## Supplementary material for "A genome-wide CRISPR base-editing resource for functional genomics and drug-response mapping in *Leishmania mexicana*": SbIII_R2_2-F_vs_312h_2-F.gene_summary.txt

id	num	neg|score	neg|p-value	neg|fdr	neg|rank	neg|goodsgrna	neg|lfc	pos|score	pos|p-value	pos|fdr	pos|rank	pos|goodsgrna	pos|lfc
LmxM.15.0890.1	6	1.0172e-08	6.2435e-07	0.00495	1	6	-2.9049	1.0	1.0	0.999999	7929	0	-2.9049
LmxM.28.1130.1	6	2.4595e-06	1.1863e-05	0.031353	2	6	-2.9285	1.0	1.0	0.999999	7928	0	-2.9285
LmxM.31.1740.1	6	2.6988e-06	1.1863e-05	0.031353	3	4	-2.1816	0.96032	0.95982	0.999999	7574	0	-2.1816
LmxM.23.0250.1	6	6.3562e-06	3.4339e-05	0.036854	4	6	-3.2684	0.99991	0.99989	0.999999	7925	0	-3.2684
LmxM.09.0390.1	6	6.4803e-06	3.4339e-05	0.036854	5	5	-2.8983	0.61096	0.61023	0.999999	4660	0	-2.8983
LmxM.26.1210.1	4	6.8547e-06	2.435e-05	0.036854	6	4	-3.1914	0.99999	1.0	0.999999	7927	0	-3.1914
LmxM.13.1690.1	6	6.945e-06	3.9334e-05	0.036854	7	5	-3.3833	0.89923	0.8988	0.999999	7050	0	-3.3833
LmxM.33.2580.1	2	1.9822e-05	3.5588e-05	0.036854	8	2	-6.3921	0.99998	0.99998	0.999999	7926	0	-6.3921
LmxM.19.0570.1	2	2.581e-05	4.1832e-05	0.036854	9	2	-5.5167	0.99912	0.99917	0.999999	7917	0	-5.5167
LmxM.06.0480.1	6	4.9469e-05	0.00028283	0.224257	10	4	-2.9103	0.8178	0.81702	0.999999	6329	0	-2.9103
LmxM.36.1010.1	6	5.68e-05	0.00033153	0.238974	11	6	-2.4777	0.99897	0.99893	0.999999	7914	0	-2.4777
LmxM.09.0640.1	6	6.6997e-05	0.00038897	0.257013	12	6	-2.2411	0.99689	0.99681	0.999999	7893	0	-2.2411
LmxM.08_29.0110.1	12	8.8856e-05	0.00080604	0.399443	13	8	-1.5979	0.98366	0.98355	0.999999	7775	0	-1.5979
LmxM.08_29.1340.1	6	0.00012327	0.0007024	0.399443	14	6	-1.7626	0.99016	0.98994	0.999999	7831	0	-1.7626
LmxM.31.2110.1	6	0.00013723	0.00077482	0.399443	15	5	-1.3471	0.97714	0.97689	0.999999	7713	0	-1.3471
LmxM.29.1230.1	6	0.0001381	0.00077982	0.399443	16	5	-2.9548	0.85471	0.85409	0.999999	6663	0	-2.9548
LmxM.13.0550.1	6	0.00017639	0.00097462	0.451438	17	6	-1.752	0.99982	0.9998	0.999999	7924	0	-1.752
LmxM.26.0960.1	6	0.00020692	0.001132	0.451438	18	6	-2.2171	0.98816	0.98787	0.999999	7813	0	-2.2171
LmxM.07.0410.1	6	0.00022146	0.0011881	0.451438	19	4	-1.7397	0.58313	0.58279	0.999999	4434	1	-1.7397
LmxM.33.0360.1	6	0.00022298	0.0011956	0.451438	20	5	-2.4676	0.9603	0.9598	0.999999	7573	0	-2.4676
LmxM.36.1870.1	6	0.00027501	0.0014554	0.524527	21	6	-2.2634	0.99971	0.99969	0.999999	7923	0	-2.2634
LmxM.08_29.1840.1	6	0.00030936	0.0016389	0.565002	22	5	-2.1777	0.14568	0.23224	0.999999	1657	1	-2.1777
LmxM.19.0090.1	6	0.00037957	0.0019923	0.571188	23	4	-1.8053	0.69081	0.68997	0.999999	5321	0	-1.8053
LmxM.07.0850.1	6	0.00038708	0.002031	0.571188	24	4	-1.0259	0.12904	0.21051	0.999999	1498	1	-1.0259
LmxM.24.1060.1	6	0.00043883	0.0022808	0.571188	25	5	-2.4978	0.94658	0.94606	0.999999	7454	0	-2.4978
LmxM.16.0960.1	5	0.00045454	0.0020173	0.571188	26	4	-2.5957	0.01386	0.03564	0.796026	331	1	-2.5957
LmxM.08_29.1390.1	6	0.00047345	0.0024281	0.571188	27	5	-2.2558	0.71562	0.71484	0.999999	5512	0	-2.2558
LmxM.28.1280.1	6	0.0004891	0.0025143	0.571188	28	6	-1.6352	0.99951	0.9995	0.999999	7922	0	-1.6352
LmxM.19.1150.1	6	0.00049057	0.0025193	0.571188	29	5	-1.6517	0.59238	0.59164	0.999999	4509	1	-1.6517
LmxM.30.3190.1	6	0.00054188	0.0027615	0.571188	30	2	0.36481	0.81847	0.81767	0.999999	6335	0	0.36481
LmxM.21.1450.1	6	0.00057144	0.0029076	0.571188	31	6	-1.8253	0.99682	0.99675	0.999999	7892	0	-1.8253
Non-target-89	5	0.00057212	0.0025205	0.571188	32	5	-3.0534	0.99516	0.99518	0.999999	7873	0	-3.0534
LmxM.32.2110.1	4	0.00062137	0.0022558	0.571188	33	4	-3.7344	0.93818	0.93818	0.999999	7386	0	-3.7344
LmxM.30.2560.1	6	0.00062435	0.0031873	0.571188	34	6	-1.7978	0.99657	0.99651	0.999999	7889	0	-1.7978
LmxM.33.2620.1	6	0.00065678	0.0033484	0.571188	35	5	-2.4381	0.65971	0.65871	0.999999	5065	0	-2.4381
LmxM.29.0760.1	6	0.00069445	0.0035132	0.571188	36	3	-1.3392	0.70682	0.70605	0.999999	5445	0	-1.3392
LmxM.15.1410.1	6	0.00069666	0.0035307	0.571188	37	4	-0.46699	0.95382	0.95326	0.999999	7526	0	-0.46699
LmxM.24.0260.1	6	0.00069898	0.003542	0.571188	38	5	-2.149	0.95392	0.95337	0.999999	7527	0	-2.149
LmxM.23.0210.1	6	0.00070634	0.0035869	0.571188	39	6	-1.8621	0.99929	0.99928	0.999999	7921	0	-1.8621
LmxM.31.2160.1	6	0.0007079	0.0035956	0.571188	40	4	-2.1665	0.79558	0.79456	0.999999	6145	0	-2.1665
LmxM.33.0060.1	6	0.00070864	0.0035969	0.571188	41	4	-1.6242	0.87526	0.87481	0.999999	6842	0	-1.6242
LmxM.36.2300.1	5	0.00070957	0.0031848	0.571188	42	3	-1.3539	0.49202	0.49346	0.999999	3772	1	-1.3539
LmxM.33.0050.1	6	0.00071002	0.0036019	0.571188	43	6	-1.2738	0.99929	0.99927	0.999999	7920	0	-1.2738
LmxM.36.4290.1	5	0.00072082	0.003221	0.571188	44	5	-1.0718	0.99928	0.99926	0.999999	7919	0	-1.0718
LmxM.17.1340.1	6	0.00074147	0.003748	0.571497	45	4	-1.6929	0.2455	0.33148	0.999999	2337	1	-1.6929
LmxM.31.3470.1	6	0.00078364	0.003944	0.590043	46	5	-1.9667	0.92215	0.92184	0.999999	7251	0	-1.9667
LmxM.22.0800.1	4	0.00080217	0.0029139	0.571188	47	3	-2.5201	0.91315	0.91286	0.999999	7162	0	-2.5201
LmxM.22.0010.1	6	0.00083648	0.004195	0.598836	48	6	-1.0488	0.99916	0.99913	0.999999	7918	0	-1.0488
LmxM.18.0950.1	5	0.00083854	0.0037005	0.571497	49	3	-0.28133	0.033715	0.072215	0.908577	629	2	-0.28133
LmxM.34.4540.1	6	0.00087322	0.0043848	0.599437	50	5	-2.1064	0.9743	0.97397	0.999999	7686	0	-2.1064
LmxM.34.2760.1	6	0.00090539	0.0045522	0.611764	51	5	-1.794	0.75915	0.75822	0.999999	5871	0	-1.794
LmxM.17.0733.1	5	0.00092585	0.0040951	0.598836	52	5	-1.6874	0.99907	0.99907	0.999999	7916	0	-1.6874
LmxM.27.1560.1	6	0.00094021	0.004742	0.616377	53	6	-1.2399	0.99906	0.99903	0.999999	7915	0	-1.2399
LmxM.21.0100.1	4	0.00098041	0.0035469	0.571188	54	2	-0.60064	0.049547	0.088486	0.929969	795	2	-0.60064
LmxM.36.3310.1	3	0.0010449	0.0028639	0.571188	55	3	-3.4215	0.95411	0.95405	0.999999	7528	0	-3.4215
Non-target-52	5	0.0010595	0.004697	0.616377	56	4	-1.1451	0.93096	0.93124	0.999999	7329	0	-1.1451
LmxM.30.1230.1	6	0.0010638	0.0053189	0.625291	57	6	-1.5717	0.99603	0.99596	0.999999	7883	0	-1.5717
LmxM.27.2240.1	6	0.0010683	0.0053488	0.625291	58	5	-2.163	0.087743	0.15683	0.99599	1135	1	-2.163
LmxM.31.2670.1	6	0.0010717	0.0053626	0.625291	59	6	-1.8957	0.99848	0.99844	0.999999	7909	0	-1.8957
LmxM.18.1210.1-LmxM.18.1220.1	6	0.0011224	0.0056011	0.636519	60	5	-2.7552	0.48641	0.49702	0.999999	3728	1	-2.7552
LmxM.34.4630.1	6	0.0011609	0.0057834	0.636519	61	4	-0.74093	0.30068	0.36506	0.999999	2647	1	-0.74093
LmxM.34.0040.1	6	0.00117	0.0058271	0.636519	62	3	-1.2845	0.41287	0.44073	0.999999	3243	1	-1.2845
LmxM.28.0290.1	1	0.0011743	0.0011482	0.451438	63	1	-5.3582	0.99883	0.99888	0.999999	7913	0	-5.3582
LmxM.07.1050.1	5	0.0011761	0.0051753	0.625291	64	3	-1.701	0.66158	0.66194	0.999999	5079	0	-1.701
LmxM.11.0440.1	3	0.0011785	0.0032548	0.571188	65	3	-1.7124	0.99882	0.9988	0.999999	7912	0	-1.7124
LmxM.20.0690.1	6	0.0011949	0.0059395	0.636519	66	3	-1.2668	0.8456	0.8448	0.999999	6584	0	-1.2668
LmxM.36.0460.1	6	0.0012359	0.0061368	0.636519	67	6	-2.1658	0.99876	0.99873	0.999999	7911	0	-2.1658
LmxM.30.1770.1	6	0.0012406	0.0061555	0.636519	68	5	-2.5176	0.5194	0.52478	0.999999	3959	1	-2.5176
LmxM.31.3930.1	6	0.0012666	0.0062616	0.636519	69	6	-0.92285	0.99873	0.9987	0.999999	7910	0	-0.92285
LmxM.29.0350.1	6	0.0013156	0.0065388	0.648082	70	2	0.57459	0.13798	0.22206	0.999999	1583	1	0.57459
LmxM.31.0250.1	6	0.0013874	0.0069172	0.660802	71	3	-0.26701	0.73679	0.73597	0.999999	5706	0	-0.26701
LmxM.14.1020.1	6	0.0014094	0.0070159	0.662247	72	4	-1.7983	0.23583	0.32587	0.999999	2282	1	-1.7983
LmxM.28.0860.1	5	0.0014154	0.0062017	0.636519	73	5	-1.8636	0.98162	0.98168	0.999999	7754	0	-1.8636
LmxM.22.0810.1	5	0.0014484	0.0063503	0.637361	74	5	-2.1804	0.99774	0.99774	0.999999	7899	0	-2.1804
LmxM.06.0080.1-LmxM.06.0090.1	5	0.0015179	0.0066537	0.651326	75	5	-1.5373	0.99482	0.99482	0.999999	7868	0	-1.5373
LmxM.26.0470.1	5	0.0015769	0.006906	0.660802	76	4	-1.6835	0.95651	0.9566	0.999999	7542	0	-1.6835
LmxM.32.2600.1	6	0.0015779	0.0077888	0.68595	77	6	-2.1372	0.99822	0.99818	0.999999	7907	0	-2.1372
LmxM.23.0520.1	3	0.0015865	0.0043024	0.598836	78	2	-2.7481	0.12271	0.14878	0.99599	1449	1	-2.7481
LmxM.21.1340.1	3	0.0015884	0.0043049	0.598836	79	2	-3.1762	0.60411	0.60388	0.999999	4603	0	-3.1762
LmxM.12.0030.1	6	0.0015964	0.0078837	0.68595	80	4	-2.1907	0.34329	0.39253	0.999999	2869	1	-2.1907
LmxM.24.2000.1	6	0.0016249	0.0080336	0.68595	81	5	-0.51045	0.62197	0.62136	0.999999	4755	0	-0.51045
LmxM.30.1020.1	6	0.0016308	0.008066	0.68595	82	5	-1.8873	0.97988	0.97966	0.999999	7738	0	-1.8873
LmxM.34.5050.1	6	0.0016446	0.0081484	0.68595	83	5	-1.5334	0.98318	0.98291	0.999999	7770	0	-1.5334
LmxM.16.1110.1	6	0.0016456	0.0081584	0.68595	84	6	-1.457	0.98674	0.98647	0.999999	7796	0	-1.457
LmxM.34.1420.1	6	0.0016663	0.0082471	0.68595	85	5	-2.3057	0.74738	0.74655	0.999999	5777	0	-2.3057
LmxM.33.2170.1	6	0.0016979	0.0083969	0.68595	86	5	-1.8044	0.93005	0.92956	0.999999	7321	0	-1.8044
LmxM.33.1420.1	4	0.0017024	0.0060593	0.636519	87	3	-0.43463	0.45287	0.45327	0.999999	3496	1	-0.43463
LmxM.29.2180.1	4	0.0017243	0.0061368	0.636519	88	3	-2.5741	0.92159	0.92144	0.999999	7244	0	-2.5741
LmxM.25.2010.1	6	0.0017712	0.0087678	0.68595	89	6	-1.3735	0.99823	0.99819	0.999999	7908	0	-1.3735
LmxM.04.0600.1	6	0.0017796	0.0087928	0.68595	90	1	0.38929	0.2341	0.32486	0.999999	2268	1	0.38929
LmxM.31.1810.1	6	0.0017845	0.008809	0.68595	91	5	-1.9337	0.72159	0.72087	0.999999	5572	0	-1.9337
LmxM.32.3140.1	6	0.0017938	0.0088502	0.68595	92	6	-1.2402	0.99821	0.99817	0.999999	7906	0	-1.2402
LmxM.29.0550.1	6	0.0017999	0.0088764	0.68595	93	5	-1.6876	0.21897	0.31618	0.999999	2191	1	-1.6876
LmxM.24.1790.1-LmxM.27.0830.1	1	0.0018196	0.0017825	0.571188	94	1	-7.0235	0.99818	0.99822	0.999999	7905	0	-7.0235
LmxM.36.3991.1	6	0.0018507	0.0090837	0.68595	95	6	-1.0547	0.99815	0.99809	0.999999	7904	0	-1.0547
LmxM.30.0610.1	6	0.0019243	0.0094084	0.69039	96	6	-0.97977	0.99808	0.99801	0.999999	7903	0	-0.97977
LmxM.26.2420.1	6	0.0019265	0.0094209	0.69039	97	5	-1.8303	0.819	0.81819	0.999999	6339	0	-1.8303
LmxM.25.2050.1	6	0.0019342	0.0094633	0.69039	98	3	-0.29009	0.95622	0.95568	0.999999	7541	0	-0.29009
LmxM.14.0640.1	6	0.0019755	0.0096781	0.696593	99	6	-0.89516	0.99802	0.99797	0.999999	7902	0	-0.89516
LmxM.36.0670.1	6	0.0020449	0.010036	0.710529	100	5	-1.7969	0.95218	0.95162	0.999999	7514	0	-1.7969
LmxM.08_29.1210.1	5	0.0020796	0.0089064	0.68595	101	3	-1.2189	0.065023	0.11721	0.967473	949	1	-1.2189
LmxM.34.2200.1	6	0.0020916	0.010254	0.717084	102	6	-1.8237	0.98585	0.9856	0.999999	7788	0	-1.8237
LmxM.32.2010.1	6	0.0021012	0.01031	0.717084	103	5	-1.1763	0.80381	0.80277	0.999999	6213	0	-1.1763
LmxM.36.4560.1	5	0.0021185	0.0090575	0.68595	104	3	-2.5505	0.42164	0.43093	0.999999	3297	1	-2.5505
LmxM.15.1180.1	5	0.0021185	0.0090575	0.68595	105	4	-2.0991	0.89109	0.89175	0.999999	6972	0	-2.0991
LmxM.27.0240.1	10	0.0021574	0.014409	0.751661	106	7	-1.3047	0.95663	0.95688	0.999999	7546	0	-1.3047
LmxM.26.2590.1	6	0.0022015	0.010794	0.725124	107	6	-1.0935	0.9978	0.99774	0.999999	7901	0	-1.0935
LmxM.29.3050.1	6	0.0022248	0.010888	0.725124	108	6	-0.73713	0.99778	0.99772	0.999999	7900	0	-0.73713
LmxM.26.1930.1	6	0.0022434	0.010974	0.725124	109	4	-0.7998	0.95656	0.956	0.999999	7545	0	-0.7998
LmxM.28.1405.1	5	0.0022906	0.0097518	0.696593	110	5	-1.5258	0.99771	0.99772	0.999999	7898	0	-1.5258
LmxM.30.2740.1	6	0.0023009	0.011231	0.728322	111	5	-1.652	0.48623	0.49687	0.999999	3727	1	-1.652
LmxM.22.0190.1	6	0.0023273	0.011353	0.728322	112	6	-1.6375	0.99767	0.99759	0.999999	7897	0	-1.6375
LmxM.27.1710.1	4	0.002352	0.0084094	0.68595	113	3	-2.4968	0.12979	0.18435	0.999999	1504	1	-2.4968
LmxM.22.1370.1	6	0.0023979	0.011692	0.741663	114	3	-0.22557	0.012402	0.033523	0.779667	307	2	-0.22557
LmxM.08_29.2410.1	6	0.0024396	0.011888	0.743861	115	5	-1.2343	0.86268	0.86211	0.999999	6735	0	-1.2343
LmxM.29.1340.1	6	0.0024466	0.011915	0.743861	116	6	-2.6803	0.99508	0.99498	0.999999	7872	0	-2.6803
LmxM.29.0280.1	2	0.002502	0.0048931	0.625291	117	2	-2.9391	0.8271	0.82739	0.999999	6406	0	-2.9391
LmxM.24.1850.1	6	0.0025029	0.012207	0.748216	118	5	-1.5563	0.29416	0.36094	0.999999	2602	1	-1.5563
LmxM.36.1810.1	6	0.0025474	0.012428	0.748216	119	5	-2.2205	0.43977	0.46049	0.999999	3398	1	-2.2205
LmxM.23.0330.1	2	0.0025525	0.0049967	0.625291	120	2	-3.6628	0.99745	0.99754	0.999999	7896	0	-3.6628
LmxM.25.2180.1	6	0.0025599	0.012475	0.748216	121	4	-1.7498	0.47125	0.48486	0.999999	3633	1	-1.7498
LmxM.13.0650.1	6	0.0025674	0.01251	0.748216	122	5	-1.5014	0.85912	0.8585	0.999999	6710	0	-1.5014
LmxM.25.0330.1	6	0.0026261	0.012785	0.748216	123	4	-2.0902	0.81083	0.80994	0.999999	6271	0	-2.0902
LmxM.33.1270.1	6	0.0026313	0.012804	0.748216	124	3	-0.70142	0.3974	0.42964	0.999999	3153	1	-0.70142
LmxM.26.0230.1	6	0.0026318	0.012805	0.748216	125	6	-1.0492	0.99737	0.99728	0.999999	7895	0	-1.0492
LmxM.31.1340.1	5	0.0026639	0.011239	0.728322	126	3	-0.38625	0.24683	0.29897	0.999999	2344	1	-0.38625
LmxM.26.0210.1	6	0.0026774	0.013031	0.750264	127	6	-1.3942	0.99556	0.99547	0.999999	7880	0	-1.3942
LmxM.08_29.0610.1	6	0.0027261	0.013208	0.750264	128	4	-0.043718	0.97818	0.97794	0.999999	7721	0	-0.043718
LmxM.08.0790a.1-LmxM.33.1830b.1	6	0.0028615	0.013838	0.750264	129	3	-0.60993	0.62653	0.62591	0.999999	4797	0	-0.60993
LmxM.28.1390.1	6	0.0029329	0.014193	0.750264	130	6	-2.1265	0.99637	0.99628	0.999999	7888	0	-2.1265
LmxM.26.1940.1	6	0.0029618	0.014331	0.751661	131	4	-2.1332	0.39928	0.431	0.999999	3164	1	-2.1332
LmxM.32.1140.1	6	0.0030159	0.014566	0.754693	132	2	2.3549	0.0011921	0.00424	0.43101	74	4	2.3549
LmxM.12.0370.1	6	0.0030336	0.014658	0.754693	133	6	-0.97733	0.99697	0.99689	0.999999	7894	0	-0.97733
LmxM.25.1060.1	7	0.0031177	0.016948	0.755163	134	4	-0.34437	0.20252	0.30795	0.999999	2101	2	-0.34437
LmxM.23.0480.1	6	0.0032314	0.015533	0.755163	135	5	-1.839	0.86104	0.86047	0.999999	6724	0	-1.839
LmxM.20.0560.1	6	0.0032447	0.015598	0.755163	136	5	-2.3443	0.1296	0.21122	0.999999	1503	1	-2.3443
LmxM.31.0640.1	6	0.003245	0.015601	0.755163	137	6	-1.7125	0.99422	0.99408	0.999999	7863	0	-1.7125
LmxM.26.1450.1	6	0.0032561	0.015652	0.755163	138	4	-1.6929	0.70943	0.70865	0.999999	5463	0	-1.6929
LmxM.30.1890.1-LmxM.30.2020.1	7	0.0032605	0.017622	0.755163	139	7	-0.70509	0.99674	0.99678	0.999999	7891	0	-0.70509
LmxM.25.0390.1	5	0.0032864	0.013784	0.750264	140	4	-0.21408	0.80406	0.80471	0.999999	6217	0	-0.21408
LmxM.25.2350.1	5	0.0032911	0.0138	0.750264	141	5	-1.351	0.99671	0.99668	0.999999	7890	0	-1.351
LmxM.34.2280.1	6	0.0033588	0.016134	0.755163	142	5	-1.5117	0.75915	0.75822	0.999999	5873	0	-1.5117
LmxM.19.0790.1	6	0.003359	0.016134	0.755163	143	4	-2.0397	0.87629	0.87593	0.999999	6848	0	-2.0397
LmxM.29.2350.1	6	0.0034391	0.016524	0.755163	144	4	-2.0399	0.51152	0.51798	0.999999	3907	1	-2.0399
LmxM.34.4800.1	6	0.0034793	0.016723	0.755163	145	3	0.069539	0.41545	0.44265	0.999999	3259	1	0.069539
LmxM.19.0510.1	6	0.003487	0.01676	0.755163	146	5	-1.6239	0.95571	0.95515	0.999999	7536	0	-1.6239
LmxM.26.0240.1	3	0.0034876	0.0094908	0.69039	147	2	-2.9631	0.58919	0.58889	0.999999	4483	0	-2.9631
LmxM.27.0880.1	6	0.0034907	0.016778	0.755163	148	5	-1.241	0.981	0.98081	0.999999	7748	0	-1.241
LmxM.32.2100.1	6	0.0034921	0.016784	0.755163	149	5	-1.5666	0.91018	0.90992	0.999999	7143	0	-1.5666
LmxM.13.1020.1	6	0.0035134	0.016868	0.755163	150	4	-0.32652	0.06323	0.12494	0.978162	932	1	-0.32652
LmxM.22.0230.1	5	0.0035534	0.014956	0.755163	151	5	-1.9146	0.99626	0.99624	0.999999	7886	0	-1.9146
LmxM.05.0660.1	5	0.0035618	0.014986	0.755163	152	4	-2.093	0.087788	0.14959	0.99599	1138	1	-2.093
LmxM.26.1850.1	6	0.0035696	0.017119	0.755163	153	5	-2.3321	0.97754	0.9773	0.999999	7715	0	-2.3321
LmxM.32.3250.1	6	0.0035923	0.017223	0.755163	154	4	-1.4654	0.72234	0.7216	0.999999	5582	0	-1.4654
LmxM.19.1560.1	6	0.0036337	0.017404	0.755163	155	5	-0.71864	0.92877	0.92831	0.999999	7304	0	-0.71864
LmxM.12.0230.1	6	0.0036455	0.017459	0.755163	156	4	-1.6294	0.8102	0.80931	0.999999	6263	0	-1.6294
LmxM.24.1660.1	6	0.0036465	0.01746	0.755163	157	4	-1.8073	0.75915	0.75822	0.999999	5869	0	-1.8073
LmxM.24.2200.1	6	0.0036948	0.017684	0.755163	158	6	-0.69047	0.99631	0.99622	0.999999	7887	0	-0.69047
LmxM.05.0610.1	6	0.0036975	0.017697	0.755163	159	4	-1.7256	0.46645	0.48106	0.999999	3590	1	-1.7256
LmxM.26.0058.1	6	0.003788	0.018098	0.76738	160	3	-0.15094	0.56259	0.5631	0.999999	4279	1	-0.15094
LmxM.33.3840.1	4	0.0037886	0.013297	0.750264	161	4	-1.7449	0.99621	0.99638	0.999999	7885	0	-1.7449
LmxM.29.2730.1	6	0.0038187	0.018232	0.767746	162	6	-0.83365	0.99618	0.99609	0.999999	7884	0	-0.83365
LmxM.22.0100.1	6	0.0038325	0.0183	0.767746	163	4	-0.7435	0.61737	0.61666	0.999999	4719	0	-0.7435
LmxM.21.0380.1	4	0.0038659	0.01355	0.750264	164	1	0.38839	0.49526	0.49552	0.999999	3797	0	0.38839
LmxM.30.0100.1	2	0.003945	0.0075478	0.68595	165	2	-3.2592	0.9203	0.92062	0.999999	7228	0	-3.2592
LmxM.19.0740.1	6	0.003955	0.018825	0.77338	166	6	-1.8571	0.99156	0.99131	0.999999	7851	0	-1.8571
LmxM.20.0343.1	4	0.0039791	0.013949	0.750264	167	3	-1.9763	0.69397	0.69397	0.999999	5351	0	-1.9763
LmxM.10.1280.1	2	0.00401	0.0076852	0.68595	168	2	-2.378	0.99599	0.99607	0.999999	7882	0	-2.378
LmxM.36.5300.1	6	0.0040237	0.019132	0.781949	169	4	-1.779	0.45721	0.47392	0.999999	3529	1	-1.779
LmxM.28.0520.1	4	0.0040487	0.014173	0.750264	170	3	-2.5232	0.086066	0.14397	0.99599	1117	1	-2.5232
LmxM.21.0940.1	6	0.0040967	0.019467	0.787508	171	1	0.58051	0.0061013	0.018927	0.679069	203	1	0.58051
LmxM.17.0730.1	6	0.004121	0.019573	0.787782	172	5	-1.4114	0.98067	0.98046	0.999999	7745	0	-1.4114
LmxM.18.1000.1	6	0.0041586	0.019728	0.788193	173	4	-1.2236	0.97382	0.97348	0.999999	7682	0	-1.2236
LmxM.29.1900.1	6	0.0041783	0.019825	0.788193	174	5	-1.5095	0.95722	0.95666	0.999999	7550	0	-1.5095
LmxM.26.1990.1	6	0.0041895	0.019881	0.788193	175	4	-1.6315	0.30743	0.36925	0.999999	2690	1	-1.6315
LmxM.33.3410.1	2	0.0041985	0.0080435	0.68595	176	2	-4.4099	0.9958	0.99589	0.999999	7881	0	-4.4099
Non-target-105	5	0.0042425	0.017715	0.755163	177	4	-1.6766	0.9443	0.94448	0.999999	7442	0	-1.6766
LmxM.17.0100.1	6	0.0042511	0.020153	0.79501	178	3	-0.56099	0.071852	0.13612	0.98255	1011	2	-0.56099
LmxM.36.2960.1	4	0.0043408	0.015111	0.755163	179	3	-1.764	0.83446	0.83408	0.999999	6465	0	-1.764
LmxM.34.4600.1	6	0.004402	0.020817	0.805843	180	4	-1.2296	0.68518	0.68436	0.999999	5263	0	-1.2296
LmxM.34.2540.1	3	0.0044353	0.012043	0.746016	181	2	-3.0056	0.72023	0.72014	0.999999	5559	0	-3.0056
LmxM.29.3660.1	5	0.0044443	0.018549	0.770437	182	4	-1.3858	0.32937	0.35778	0.999999	2825	1	-1.3858
LmxM.34.3360.1	6	0.0044498	0.021016	0.805843	183	6	-1.4653	0.99555	0.99546	0.999999	7879	0	-1.4653
LmxM.28.3010.1	8	0.0044995	0.025421	0.838565	184	6	-1.2735	0.22119	0.33643	0.999999	2198	1	-1.2735
LmxM.27.0470.1	6	0.0045028	0.021255	0.805843	185	6	-0.9327	0.9955	0.99539	0.999999	7878	0	-0.9327
LmxM.07.0240.1	6	0.0045131	0.021289	0.805843	186	6	-1.0167	0.99549	0.99539	0.999999	7877	0	-1.0167
LmxM.30.1090.1	6	0.0045918	0.021657	0.805843	187	5	-1.1445	0.97704	0.97678	0.999999	7711	0	-1.1445
LmxM.08_29.2130.1	6	0.0046091	0.021724	0.805843	188	5	-2.4418	0.97202	0.9717	0.999999	7669	0	-2.4418
LmxM.27.2335.1	5	0.004636	0.019306	0.784996	189	5	-1.2226	0.99536	0.99538	0.999999	7876	0	-1.2226
LmxM.28.1950.1	6	0.0046806	0.022037	0.808925	190	6	-0.95788	0.99532	0.99522	0.999999	7875	0	-0.95788
LmxM.24.1530.1	6	0.0046809	0.022037	0.808925	191	6	-2.016	0.98454	0.98431	0.999999	7783	0	-2.016
LmxM.03.0450.1	6	0.0047139	0.022189	0.809043	192	2	0.52149	0.037055	0.087604	0.925578	680	2	0.52149
LmxM.10.1140.1	3	0.0047402	0.012834	0.748216	193	3	-1.3305	0.99526	0.99514	0.999999	7874	0	-1.3305
LmxM.11.1020.1	6	0.0048355	0.022717	0.815589	194	2	0.22376	0.859	0.85838	0.999999	6708	0	0.22376
LmxM.10.1150.1	6	0.0048681	0.022868	0.815589	195	4	-0.4592	0.89152	0.891	0.999999	6975	0	-0.4592
LmxM.29.1110.1	5	0.0049585	0.020561	0.805843	196	2	-0.35875	0.05043	0.096267	0.944938	813	2	-0.35875
LmxM.23.0780.1	6	0.0049996	0.023464	0.822832	197	5	-1.4674	0.92143	0.92111	0.999999	7242	0	-1.4674
LmxM.26.1240.1	4	0.0050057	0.017393	0.755163	198	3	-1.637	0.53199	0.53232	0.999999	4045	0	-1.637
LmxM.36.0310.1	3	0.0050186	0.013539	0.750264	199	3	-1.4039	0.99498	0.99487	0.999999	7871	0	-1.4039
LmxM.26.2560.1	6	0.0050224	0.02358	0.822832	200	2	0.19442	0.43121	0.45428	0.999999	3348	1	0.19442
LmxM.28.2680.1	5	0.0050318	0.020845	0.805843	201	5	-1.5156	0.97224	0.9723	0.999999	7672	0	-1.5156
LmxM.34.0460.1	6	0.0051132	0.023948	0.822832	202	4	-1.7794	0.65712	0.65617	0.999999	5050	0	-1.7794
LmxM.27.1010.1	5	0.0051204	0.02121	0.805843	203	5	-0.93253	0.99488	0.99489	0.999999	7870	0	-0.93253
LmxM.29.0390.1	3	0.0051214	0.013778	0.750264	204	3	-1.7815	0.99488	0.99476	0.999999	7869	0	-1.7815
LmxM.36.3090.1	6	0.0051694	0.024211	0.827437	205	5	-1.6348	0.91805	0.91778	0.999999	7206	0	-1.6348
LmxM.26.1390.1	5	0.0052156	0.02157	0.805843	206	3	-0.39016	0.49266	0.49401	0.999999	3779	1	-0.39016
LmxM.30.0620.1	6	0.0052738	0.02464	0.83492	207	5	-1.7374	0.68724	0.68641	0.999999	5291	0	-1.7374
LmxM.36.4640.1	5	0.0053867	0.022244	0.809043	208	5	-0.99493	0.99461	0.99464	0.999999	7867	0	-0.99493
LmxM.27.1800.1	6	0.0054552	0.025472	0.838565	209	4	-0.80395	0.62598	0.62537	0.999999	4791	0	-0.80395
LmxM.36.3050.1	1	0.0054588	0.0053626	0.625291	210	1	-4.6623	0.99454	0.99462	0.999999	7866	0	-4.6623
LmxM.36.2970.1	2	0.0054927	0.010537	0.721108	211	2	-2.8434	0.99451	0.99453	0.999999	7865	0	-2.8434
LmxM.12.0090.1	6	0.0054972	0.025669	0.838565	212	5	-1.7932	0.9083	0.908	0.999999	7120	0	-1.7932
LmxM.18.1150.1	5	0.0055131	0.022743	0.815589	213	4	-1.4411	0.84344	0.84375	0.999999	6560	0	-1.4411
LmxM.12.0270.1	6	0.0055654	0.025935	0.838565	214	5	-1.7468	0.48681	0.49735	0.999999	3729	1	-1.7468
LmxM.20.0375.1	6	0.0055677	0.025942	0.838565	215	6	-1.1856	0.98708	0.98679	0.999999	7801	0	-1.1856
LmxM.28.1150.1	6	0.0056102	0.026114	0.838565	216	5	-1.4336	0.11885	0.19728	0.999999	1405	1	-1.4336
LmxM.27.1890.1	6	0.005639	0.026233	0.838565	217	4	-0.68701	0.32848	0.38277	0.999999	2808	1	-0.68701
LmxM.33.3170.1	6	0.0056698	0.026345	0.838565	218	6	-0.74439	0.99433	0.99419	0.999999	7864	0	-0.74439
LmxM.36.1750.1	2	0.0056701	0.010862	0.725124	219	2	-3.7133	0.83975	0.84003	0.999999	6518	0	-3.7133
LmxM.22.0060.1	6	0.0056733	0.026355	0.838565	220	5	-1.6995	0.52534	0.52988	0.999999	3998	1	-1.6995
LmxM.31.1720.1	6	0.0057372	0.026607	0.838565	221	5	-1.65	0.91957	0.91931	0.999999	7221	0	-1.65
LmxM.11.0130.1	6	0.0058254	0.026975	0.838565	222	6	-0.53593	0.99417	0.99404	0.999999	7862	0	-0.53593
LmxM.29.2150.1	6	0.0058395	0.02703	0.838565	223	4	-1.026	0.49075	0.50057	0.999999	3758	1	-1.026
LmxM.32.1400.1	5	0.0058406	0.023972	0.822832	224	3	-1.1796	0.022824	0.056262	0.866546	479	1	-1.1796
LmxM.26.2520.1	6	0.0058648	0.027149	0.838565	225	6	-1.3404	0.99414	0.99399	0.999999	7861	0	-1.3404
LmxM.25.1700.1	6	0.0059145	0.027388	0.838565	226	4	-1.5639	0.8978	0.89736	0.999999	7032	0	-1.5639
LmxM.21.0901.1	6	0.0059266	0.027435	0.838565	227	2	0.58463	0.52911	0.53316	0.999999	4020	1	0.58463
LmxM.34.0700.1	2	0.0059532	0.01139	0.728322	228	1	-0.60064	0.43643	0.43686	0.999999	3378	0	-0.60064
LmxM.15.0900.1	6	0.0059557	0.027553	0.838565	229	3	-0.12271	0.63087	0.63018	0.999999	4835	0	-0.12271
LmxM.23.1550.1	6	0.0059856	0.027697	0.838565	230	5	-1.8334	0.93657	0.93603	0.999999	7371	0	-1.8334
LmxM.14.1350.1	6	0.0059996	0.027761	0.838565	231	3	-0.011029	0.49567	0.50459	0.999999	3802	1	-0.011029
LmxM.29.0250.1	6	0.006027	0.027868	0.838565	232	5	-2.0032	0.97667	0.9764	0.999999	7708	0	-2.0032
LmxM.18.1550.1	3	0.0060659	0.016208	0.755163	233	2	-1.3591	0.83416	0.83388	0.999999	6463	0	-1.3591
LmxM.33.3880.1	6	0.0061013	0.0282	0.843724	234	4	-1.306	0.28026	0.35253	0.999999	2533	1	-1.306
LmxM.16.1180.1	5	0.0062305	0.025447	0.838565	235	5	-1.1244	0.99377	0.99381	0.999999	7860	0	-1.1244
LmxM.36.0290.1	3	0.0062436	0.016681	0.755163	236	2	-2.6609	0.67463	0.67461	0.999999	5179	0	-2.6609
LmxM.31.3560.1	6	0.0062614	0.028876	0.850375	237	5	-1.9976	0.36119	0.40455	0.999999	2963	1	-1.9976
LmxM.32.3260.1	6	0.0062902	0.029023	0.850375	238	4	-1.4828	0.92358	0.92324	0.999999	7260	0	-1.4828
LmxM.31.0850.1	6	0.006323	0.029172	0.850375	239	4	-1.5593	0.17093	0.26496	0.999999	1838	2	-1.5593
LmxM.24.1690.1	4	0.0063341	0.021749	0.805843	240	3	-0.19108	0.44362	0.44413	0.999999	3427	1	-0.19108
LmxM.19.0730.1	6	0.0063658	0.029346	0.852337	241	4	-1.6727	0.81324	0.8124	0.999999	6284	0	-1.6727
LmxM.07.1140.1	6	0.0064964	0.029916	0.857019	242	5	-1.2271	0.44737	0.46628	0.999999	3455	1	-1.2271
LmxM.24.0780.1	6	0.0065084	0.029977	0.857019	243	6	-1.4324	0.99349	0.9933	0.999999	7859	0	-1.4324
LmxM.25.1140.1	6	0.0065341	0.030107	0.857019	244	6	-0.87433	0.99347	0.99327	0.999999	7858	0	-0.87433
LmxM.10.0350.1	6	0.0065472	0.030172	0.857019	245	6	-1.7215	0.98687	0.98659	0.999999	7798	0	-1.7215
LmxM.28.1050.1	6	0.0065635	0.030244	0.857019	246	3	-0.065399	0.94131	0.94073	0.999999	7412	0	-0.065399
LmxM.08_29.2190.1	6	0.0065684	0.030264	0.857019	247	4	-1.0556	0.81497	0.81413	0.999999	6302	0	-1.0556
LmxM.18.1660.1	5	0.0065775	0.026774	0.838565	248	4	-1.5645	0.88872	0.88936	0.999999	6949	0	-1.5645
LmxM.28.2590.1	6	0.0066687	0.030711	0.862275	249	5	-1.9942	0.24519	0.33129	0.999999	2335	1	-1.9942
LmxM.28.2630.1	4	0.0066856	0.022938	0.815589	250	4	-1.9544	0.99331	0.99344	0.999999	7857	0	-1.9544
LmxM.17.0750.1	6	0.0067086	0.030885	0.862275	251	4	-1.3878	0.91945	0.9192	0.999999	7219	0	-1.3878
Non-target-56	5	0.00673	0.027344	0.838565	252	3	-1.8525	0.84114	0.84152	0.999999	6533	0	-1.8525
LmxM.33.0520.1	6	0.0067762	0.031206	0.868178	253	5	-1.6814	0.96376	0.96328	0.999999	7594	0	-1.6814
LmxM.36.5830.1	6	0.0068715	0.031615	0.871788	254	4	-0.34861	0.52095	0.52614	0.999999	3967	1	-0.34861
LmxM.28.1620.1	5	0.0068851	0.02792	0.838565	255	2	0.2107	0.039921	0.08105	0.913749	700	2	0.2107
LmxM.26.0580.1	6	0.0069247	0.03185	0.871788	256	5	-1.357	0.89583	0.8953	0.999999	7011	0	-1.357
Non-target-149	5	0.0071235	0.028858	0.850375	257	5	-0.81895	0.99288	0.99297	0.999999	7856	0	-0.81895
LmxM.16.0260.1	6	0.0071794	0.03292	0.871788	258	5	-0.71287	0.80936	0.80846	0.999999	6257	0	-0.71287
LmxM.20.0860.1	6	0.0071986	0.032993	0.871788	259	5	-2.0751	0.96445	0.96401	0.999999	7599	0	-2.0751
LmxM.25.0990.1	2	0.0071995	0.013628	0.750264	260	2	-2.2776	0.9928	0.99283	0.999999	7855	0	-2.2776
LmxM.33.2190.1	6	0.0072025	0.033004	0.871788	261	5	-1.5922	0.52463	0.52931	0.999999	3993	1	-1.5922
LmxM.34.0960.1	6	0.0073333	0.03353	0.871788	262	4	-1.305	0.9739	0.97357	0.999999	7683	0	-1.305
LmxM.33.3630.1	6	0.007355	0.033618	0.871788	263	6	-1.2977	0.99019	0.98997	0.999999	7832	0	-1.2977
LmxM.28.0310.1	6	0.0073597	0.033642	0.871788	264	5	-1.3497	0.95304	0.95249	0.999999	7519	0	-1.3497
LmxM.23.0870.1-LmxM.23.0880a.1	9	0.007363	0.040075	0.871788	265	6	-1.2015	0.33871	0.46887	0.999999	2848	2	-1.2015
LmxM.29.1330.1	6	0.007365	0.033658	0.871788	266	4	-1.7479	0.52779	0.53204	0.999999	4012	1	-1.7479
LmxM.28.1520.1	6	0.0074314	0.0339	0.871788	267	5	-1.3118	0.7322	0.73138	0.999999	5674	0	-1.3118
LmxM.23.0125.1	6	0.0074829	0.034098	0.871788	268	4	-0.81774	0.51429	0.52035	0.999999	3932	1	-0.81774
LmxM.26.1510.1	6	0.0076411	0.034798	0.871788	269	3	-0.72202	0.64788	0.6471	0.999999	4971	0	-0.72202
LmxM.06.1060.1	5	0.007646	0.030841	0.862275	270	5	-1.4364	0.99235	0.99245	0.999999	7854	0	-1.4364
LmxM.05.0240.1-LmxM.05.0241.1	6	0.0076476	0.034822	0.871788	271	5	-1.4362	0.8703	0.8698	0.999999	6800	0	-1.4362
LmxM.16.0560.1	6	0.0077949	0.035426	0.871788	272	3	-0.094666	0.81472	0.81389	0.999999	6301	0	-0.094666
LmxM.27.1950.1	6	0.007861	0.035714	0.871788	273	5	-1.5867	0.95418	0.95364	0.999999	7529	0	-1.5867
LmxM.34.4960.1	5	0.0079182	0.031785	0.871788	274	4	-1.4342	0.96851	0.96844	0.999999	7631	0	-1.4342
LmxM.20.1410.1	6	0.0080113	0.036324	0.871788	275	3	0.46137	0.02755	0.06723	0.90197	545	2	0.46137
LmxM.25.0300.1	6	0.0081026	0.036735	0.871788	276	3	-0.063277	0.45814	0.47461	0.999999	3536	1	-0.063277
LmxM.27.2290.1	6	0.0081373	0.036887	0.871788	277	6	-0.93249	0.99186	0.99164	0.999999	7853	0	-0.93249
LmxM.11.0820.1	6	0.008146	0.036932	0.871788	278	5	-0.45433	0.95893	0.95836	0.999999	7563	0	-0.45433
LmxM.20.0200.1	6	0.0082988	0.037577	0.871788	279	4	-1.0125	0.75915	0.75822	0.999999	5859	0	-1.0125
LmxM.13.0970.1	6	0.0083198	0.037678	0.871788	280	5	-1.4433	0.48818	0.49854	0.999999	3739	1	-1.4433
LmxM.09.1130.1	2	0.0083597	0.01581	0.755163	281	2	-2.1102	0.99164	0.99166	0.999999	7852	0	-2.1102
LmxM.24.0200.1	4	0.0083865	0.028527	0.847165	282	2	-1.2838	0.38644	0.38961	0.999999	3096	1	-1.2838
LmxM.17.1030.1	6	0.0083895	0.037971	0.871788	283	5	-1.0301	0.96183	0.96135	0.999999	7580	0	-1.0301
LmxM.01.0400.1	6	0.0084102	0.038074	0.871788	284	5	-0.5343	0.85872	0.85811	0.999999	6702	0	-0.5343
LmxM.22.1290.1-LmxM.27.2050.1	5	0.0084258	0.033718	0.871788	285	3	-1.7836	0.75058	0.75114	0.999999	5810	0	-1.7836
LmxM.36.5880.1	5	0.0084974	0.034005	0.871788	286	3	-1.2561	0.47767	0.48019	0.999999	3676	1	-1.2561
LmxM.32.0110.1	5	0.0085523	0.03421	0.871788	287	4	-2.0935	0.88429	0.88492	0.999999	6909	0	-2.0935
LmxM.32.2410.1	6	0.0085533	0.038707	0.871788	288	6	-0.83285	0.99145	0.99122	0.999999	7850	0	-0.83285
LmxM.30.1390.1	4	0.0085553	0.0291	0.850375	289	4	-1.9116	0.99144	0.99159	0.999999	7849	0	-1.9116
LmxM.34.4470.1	6	0.0085639	0.038749	0.871788	290	3	-0.40434	0.72042	0.71967	0.999999	5563	0	-0.40434
Non-target-123	5	0.0085876	0.034333	0.871788	291	4	-1.917	0.48058	0.48286	0.999999	3694	1	-1.917
LmxM.36.0780.1	6	0.0085993	0.038882	0.871788	292	6	-1.5717	0.98933	0.98908	0.999999	7821	0	-1.5717
LmxM.22.1050.1	6	0.0086171	0.038965	0.871788	293	3	0.11275	0.022389	0.055923	0.866546	469	3	0.11275
LmxM.28.1060.1	6	0.0086171	0.038965	0.871788	294	4	-1.0499	0.61855	0.61784	0.999999	4729	0	-1.0499
LmxM.13.0530.1	6	0.0086276	0.039013	0.871788	295	4	-1.3535	0.57716	0.57698	0.999999	4390	1	-1.3535
LmxM.30.0490.1-LmxM.30.0490b.1	12	0.0086465	0.051831	0.877659	296	10	-0.6697	0.98356	0.98345	0.999999	7774	0	-0.6697
LmxM.20.1580.1	6	0.0086523	0.039116	0.871788	297	5	-1.8435	0.9768	0.97653	0.999999	7709	0	-1.8435
LmxM.36.5780.1	5	0.0086697	0.034631	0.871788	298	5	-1.1065	0.99133	0.99148	0.999999	7848	0	-1.1065
LmxM.21.1410.1	5	0.0087073	0.03477	0.871788	299	4	-1.1562	0.9256	0.92591	0.999999	7275	0	-1.1562
LmxM.28.2370.1	6	0.0087127	0.039376	0.871788	300	6	-1.3728	0.99129	0.99106	0.999999	7847	0	-1.3728
LmxM.21.1110.1	6	0.0087177	0.039407	0.871788	301	4	-0.91232	0.30897	0.37024	0.999999	2701	1	-0.91232
LmxM.25.1450.1	5	0.0087209	0.034817	0.871788	302	5	-1.3607	0.97391	0.97396	0.999999	7684	0	-1.3607
LmxM.19.0710.1	5	0.0087304	0.034848	0.871788	303	4	-0.90185	0.95843	0.95848	0.999999	7559	0	-0.90185
LmxM.23.0390.1	6	0.0087369	0.039488	0.871788	304	4	-1.6918	0.51526	0.52118	0.999999	3936	1	-1.6918
LmxM.18.0090.1	6	0.0087763	0.039667	0.871788	305	4	-1.0191	0.94231	0.94172	0.999999	7419	0	-1.0191
LmxM.12.1340.1	6	0.0087903	0.039712	0.871788	306	6	-0.67191	0.99121	0.99097	0.999999	7846	0	-0.67191
LmxM.20.0470.1	6	0.0087959	0.039742	0.871788	307	5	-1.484	0.94261	0.942	0.999999	7422	0	-1.484
LmxM.24.0930.1	3	0.0088395	0.023484	0.822832	308	1	-0.60064	0.18962	0.2039	0.999999	1994	1	-0.60064
LmxM.07.0300.1	6	0.0088724	0.040073	0.871788	309	4	-1.5386	0.60411	0.60338	0.999999	4604	0	-1.5386
LmxM.09.1310.1	5	0.0088799	0.035416	0.871788	310	5	-1.1934	0.99112	0.99125	0.999999	7845	0	-1.1934
LmxM.06.0720.1	6	0.0089048	0.040205	0.871788	311	6	-0.83804	0.9911	0.99086	0.999999	7844	0	-0.83804
LmxM.29.0220.1	3	0.0089204	0.02372	0.822832	312	3	-2.7597	0.91613	0.91563	0.999999	7195	0	-2.7597
LmxM.04.0330.1	5	0.0089368	0.03562	0.871788	313	1	1.1076	0.29561	0.33313	0.999999	2619	1	1.1076
LmxM.19.0960.1	3	0.0089489	0.023782	0.822832	314	3	-1.4886	0.99105	0.99099	0.999999	7843	0	-1.4886
LmxM.33.0680.1-LmxM.33.0690.1	6	0.0089854	0.040554	0.873776	315	6	-1.0937	0.99101	0.99078	0.999999	7842	0	-1.0937
LmxM.11.0610.1	6	0.0090251	0.04069	0.873896	316	4	-0.30223	0.78719	0.78629	0.999999	6090	0	-0.30223
LmxM.32.0390.1	6	0.0090471	0.04078	0.873896	317	3	-0.073977	0.29982	0.36454	0.999999	2643	1	-0.073977
LmxM.06.0080.1-LmxM.06.0090.1-LmxM.06.0100.1	2	0.0091072	0.01716	0.755163	318	2	-1.4571	0.99089	0.99087	0.999999	7841	0	-1.4571
Non-target-130	5	0.0091623	0.036434	0.871788	319	5	-1.6539	0.97817	0.97833	0.999999	7720	0	-1.6539
LmxM.23.1165.1	6	0.0091788	0.041339	0.873945	320	3	0.38144	0.36449	0.40676	0.999999	2980	1	0.38144
LmxM.26.0970.1	5	0.009193	0.036563	0.871788	321	2	-0.18315	0.34345	0.36831	0.999999	2893	1	-0.18315
LmxM.33.3730.1	6	0.0092401	0.041604	0.873945	322	6	-0.95239	0.99076	0.99053	0.999999	7840	0	-0.95239
LmxM.20.1450.1	6	0.0092804	0.041804	0.873945	323	4	-1.5221	0.063816	0.1257	0.978162	939	1	-1.5221
Non-target-114	5	0.0092806	0.036885	0.871788	324	4	-1.6156	0.38551	0.40122	0.999999	3094	1	-1.6156
LmxM.11.0410.1	6	0.0092839	0.041827	0.873945	325	5	-1.3057	0.94783	0.94732	0.999999	7466	0	-1.3057
LmxM.29.2065.1	5	0.0093347	0.037072	0.871788	326	3	-1.0857	0.91452	0.9151	0.999999	7177	0	-1.0857
LmxM.04.1220.1	6	0.0093375	0.042072	0.873945	327	5	-1.8629	0.65883	0.65784	0.999999	5058	0	-1.8629
LmxM.32.0140.1	3	0.0093686	0.024887	0.838565	328	2	-2.6458	0.64658	0.64636	0.999999	4955	0	-2.6458
LmxM.31.2570.1	6	0.0094259	0.042423	0.873945	329	6	-0.6576	0.99057	0.99035	0.999999	7839	0	-0.6576
LmxM.34.3470.1	5	0.0094492	0.037483	0.871788	330	4	-1.2082	0.29561	0.33313	0.999999	2623	1	-1.2082
LmxM.18.0410.1	6	0.009488	0.042641	0.873945	331	6	-0.8427	0.99051	0.9903	0.999999	7838	0	-0.8427
Non-target-125	5	0.0095004	0.037664	0.871788	332	4	-1.3808	0.86229	0.86257	0.999999	6731	0	-1.3808
LmxM.27.0430.1	6	0.0095456	0.042872	0.873945	333	6	-0.98587	0.99045	0.99023	0.999999	7837	0	-0.98587
LmxM.27.2360.1	4	0.0096053	0.032458	0.871788	334	4	-1.7956	0.99039	0.9906	0.999999	7836	0	-1.7956
LmxM.33.3440.1	6	0.0096262	0.043191	0.873945	335	4	-1.1765	0.76636	0.76546	0.999999	5912	0	-1.1765
LmxM.08_29.2630.1	6	0.0096456	0.043267	0.873945	336	6	-0.95779	0.99035	0.99014	0.999999	7835	0	-0.95779
LmxM.03.0420.1	6	0.0096569	0.043317	0.873945	337	6	-1.3006	0.99034	0.99013	0.999999	7834	0	-1.3006
LmxM.33.0350.1	5	0.0097053	0.038426	0.871788	338	3	-0.41003	0.69465	0.69488	0.999999	5357	0	-0.41003
LmxM.36.2610.1	6	0.0097933	0.043906	0.875379	339	2	0.42669	0.88239	0.88198	0.999999	6896	0	0.42669
LmxM.32.0170.1	3	0.0097935	0.025924	0.838565	340	3	-1.303	0.99021	0.99013	0.999999	7833	0	-1.303
LmxM.15.0060.1	6	0.0098021	0.04394	0.875379	341	3	-1.0719	0.38087	0.41811	0.999999	3080	1	-1.0719
LmxM.36.0790.1	6	0.0098316	0.044066	0.875692	342	5	-1.8527	0.93741	0.93685	0.999999	7377	0	-1.8527
LmxM.08_29.0340.1	2	0.0098714	0.018559	0.770437	343	2	-3.3528	0.99013	0.99012	0.999999	7830	0	-3.3528
LmxM.20.0840.1	2	0.0099124	0.018658	0.770498	344	2	-2.744	0.99009	0.99007	0.999999	7829	0	-2.744
LmxM.31.0840.1	4	0.0099267	0.033442	0.871788	345	3	-1.4758	0.78101	0.78069	0.999999	6041	0	-1.4758
LmxM.32.3090.1	6	0.0099606	0.044633	0.877659	346	6	-0.88044	0.99004	0.98982	0.999999	7828	0	-0.88044
LmxM.15.0770.1	6	0.010027	0.04489	0.877659	347	6	-0.66475	0.98997	0.98976	0.999999	7827	0	-0.66475
LmxM.28.1290.1	6	0.0101	0.045171	0.877659	348	4	-0.76767	0.93067	0.93019	0.999999	7328	0	-0.76767
LmxM.28.0730.1	4	0.01013	0.034083	0.871788	349	2	-0.058855	0.55187	0.55188	0.999999	4189	0	-0.058855
LmxM.07.0150.1	6	0.010184	0.045497	0.877659	350	6	-0.70145	0.98982	0.98959	0.999999	7826	0	-0.70145
LmxM.25.1130.1	3	0.010227	0.027005	0.838565	351	2	-2.6748	0.55087	0.55051	0.999999	4185	0	-2.6748
LmxM.06.0412.1	4	0.010233	0.034416	0.871788	352	3	-0.10711	0.92804	0.92805	0.999999	7297	0	-0.10711
LmxM.29.2430.1	6	0.010267	0.045834	0.877659	353	6	-0.67521	0.98973	0.98951	0.999999	7825	0	-0.67521
LmxM.27.0450.1	3	0.010337	0.027272	0.838565	354	3	-1.2935	0.98966	0.98955	0.999999	7824	0	-1.2935
LmxM.21.1530.1	6	0.010408	0.046442	0.877659	355	4	-1.4192	0.86336	0.86279	0.999999	6738	0	-1.4192
LmxM.36.6340.1	6	0.010468	0.046664	0.877659	356	4	-1.3474	0.9207	0.9204	0.999999	7234	0	-1.3474
LmxM.14.0360.1	6	0.010484	0.046733	0.877659	357	5	-1.0199	0.96295	0.96247	0.999999	7587	0	-1.0199
LmxM.20.0350.1	6	0.010484	0.046733	0.877659	358	5	-1.1239	0.4299	0.45338	0.999999	3339	1	-1.1239
LmxM.28.2500.1	6	0.010537	0.046916	0.877659	359	4	-2.8551	0.034416	0.081942	0.913749	636	2	-2.8551
LmxM.27.1870.1	6	0.010571	0.047051	0.877659	360	6	-0.763	0.98943	0.98917	0.999999	7823	0	-0.763
LmxM.34.3670.1	4	0.010571	0.035476	0.871788	361	4	-0.76833	0.98943	0.98968	0.999999	7822	0	-0.76833
LmxM.17.0980.1	5	0.010601	0.041654	0.873945	362	1	0.83365	0.65851	0.65889	0.999999	5057	0	0.83365
LmxM.34.0370.1	6	0.010662	0.047425	0.877659	363	4	-1.5536	0.64927	0.64843	0.999999	4988	0	-1.5536
LmxM.08_29.1220.1	6	0.010662	0.047425	0.877659	364	4	-0.87614	0.63523	0.63445	0.999999	4863	0	-0.87614
LmxM.28.2870.1	6	0.010713	0.047675	0.877659	365	6	-0.74209	0.98929	0.98902	0.999999	7820	0	-0.74209
LmxM.33.0970.1	1	0.010724	0.01055	0.721108	366	1	-4.0062	0.98928	0.98931	0.999999	7819	0	-4.0062
LmxM.36.4720.1	6	0.010739	0.047785	0.877659	367	5	-1.5692	0.95372	0.95316	0.999999	7523	0	-1.5692
LmxM.27.2370.1	3	0.010763	0.028305	0.843724	368	2	-0.60372	0.11788	0.14488	0.99599	1394	1	-0.60372
LmxM.05.1050.1	6	0.010771	0.04792	0.877659	369	5	-1.3064	0.93257	0.9321	0.999999	7341	0	-1.3064
LmxM.26.0600.1	6	0.010807	0.048062	0.877659	370	6	-0.7275	0.98919	0.98893	0.999999	7818	0	-0.7275
LmxM.20.0990.1	6	0.010924	0.048514	0.877659	371	5	-1.2542	0.59879	0.59806	0.999999	4563	1	-1.2542
Non-target-47	5	0.010985	0.043068	0.873945	372	3	-0.05529	0.78272	0.78319	0.999999	6056	0	-0.05529
LmxM.36.1420.1	5	0.010987	0.043076	0.873945	373	4	-2.2903	0.58568	0.58596	0.999999	4454	0	-2.2903
LmxM.33.3400.1	6	0.011022	0.04887	0.877659	374	6	-0.49927	0.98898	0.98871	0.999999	7817	0	-0.49927
LmxM.29.2160.1	6	0.011084	0.049125	0.877659	375	3	-0.97344	0.14799	0.23517	0.999999	1679	1	-0.97344
LmxM.34.1660.1	6	0.011094	0.049155	0.877659	376	5	-1.4245	0.071558	0.13576	0.98255	993	1	-1.4245
LmxM.26.0850.1	6	0.011102	0.049188	0.877659	377	5	-1.6843	0.75915	0.75822	0.999999	5865	0	-1.6843
LmxM.16.0990.1	6	0.011194	0.049617	0.877659	378	2	0.094755	0.5841	0.58365	0.999999	4443	1	0.094755
LmxM.01.0260.1	6	0.011217	0.049699	0.877659	379	4	-1.5967	0.9761	0.97583	0.999999	7698	0	-1.5967
LmxM.21.0400.1	6	0.011286	0.049926	0.877659	380	5	-1.0377	0.90712	0.90686	0.999999	7112	0	-1.0377
LmxM.18.1540.1	6	0.011289	0.049941	0.877659	381	4	-1.2668	0.64547	0.64472	0.999999	4947	0	-1.2668
LmxM.03.0030.1	4	0.011304	0.037815	0.871788	382	4	-1.5059	0.9887	0.98894	0.999999	7816	0	-1.5059
LmxM.32.1250.1	6	0.011351	0.050187	0.877659	383	4	-1.6671	0.56981	0.56993	0.999999	4342	1	-1.6671
LmxM.15.1203.1-LmxM.15.1207.1	2	0.011459	0.021587	0.805843	384	2	-2.4406	0.98854	0.98859	0.999999	7815	0	-2.4406
LmxM.15.0320.1	6	0.011474	0.050677	0.877659	385	5	-1.5988	0.53306	0.53667	0.999999	4055	1	-1.5988
LmxM.30.1880.1	6	0.011474	0.050677	0.877659	386	3	-1.0275	0.62711	0.62649	0.999999	4803	0	-1.0275
LmxM.07.0970.1	6	0.011474	0.050677	0.877659	387	5	-1.6745	0.59443	0.59364	0.999999	4523	1	-1.6745
LmxM.36.5700.1	6	0.011482	0.050701	0.877659	388	4	-0.33637	0.83371	0.83294	0.999999	6460	0	-0.33637
LmxM.36.0360.1	5	0.011484	0.044825	0.877659	389	3	-1.5468	0.28433	0.3251	0.999999	2558	1	-1.5468
LmxM.30.2530.1	6	0.011485	0.050716	0.877659	390	5	-1.0083	0.97023	0.96984	0.999999	7648	0	-1.0083
LmxM.08_29.1280.1	6	0.011508	0.050799	0.877659	391	5	-1.2843	0.9693	0.96886	0.999999	7641	0	-1.2843
LmxM.31.2040.1	6	0.011529	0.050874	0.877659	392	4	-0.5973	0.92386	0.92354	0.999999	7261	0	-0.5973
LmxM.23.1010.1	6	0.011573	0.051048	0.877659	393	6	-1.6154	0.98843	0.98813	0.999999	7814	0	-1.6154
LmxM.28.1710.1	6	0.011629	0.051266	0.877659	394	4	-1.1135	0.89296	0.89244	0.999999	6987	0	-1.1135
LmxM.29.1740.1	5	0.011665	0.045476	0.877659	395	3	-1.4361	0.23284	0.28948	0.999999	2261	1	-1.4361
LmxM.18.1070.1	6	0.011806	0.052009	0.877659	396	4	-1.9688	0.42318	0.44829	0.999999	3305	1	-1.9688
LmxM.02.0070.1	4	0.011809	0.039336	0.871788	397	4	-1.4186	0.98175	0.98208	0.999999	7756	0	-1.4186
LmxM.23.1130.1	6	0.011829	0.052095	0.877659	398	4	-1.4714	0.22299	0.31844	0.999999	2206	1	-1.4714
LmxM.30.2320.1	6	0.011906	0.052419	0.877659	399	6	-1.1236	0.98809	0.9878	0.999999	7812	0	-1.1236
LmxM.22.0940.1	6	0.011936	0.052522	0.877659	400	5	-1.5085	0.97944	0.97921	0.999999	7736	0	-1.5085
LmxM.15.1280.1	6	0.012005	0.052767	0.877659	401	5	-0.83993	0.91661	0.91627	0.999999	7201	0	-0.83993
LmxM.31.2400.1	6	0.01201	0.052787	0.877659	402	5	-1.1382	0.65413	0.65331	0.999999	5025	0	-1.1382
LmxM.27.2400.1	6	0.01202	0.052823	0.877659	403	5	-1.2534	0.90365	0.90337	0.999999	7084	0	-1.2534
LmxM.30.0450c.1	4	0.012108	0.040241	0.871788	404	4	-1.5436	0.98789	0.98819	0.999999	7810	0	-1.5436
LmxM.33.4300.1	2	0.012119	0.022866	0.815589	405	2	-2.3611	0.90798	0.90824	0.999999	7118	0	-2.3611
LmxM.23.1620.1	5	0.012136	0.047146	0.877659	406	3	-0.46583	0.064756	0.11685	0.967473	946	2	-0.46583
LmxM.25.0810.1	6	0.012152	0.05331	0.877659	407	4	-1.328	0.80693	0.80598	0.999999	6240	0	-1.328
LmxM.15.0420.1	4	0.012178	0.04044	0.873702	408	2	-0.3789	0.89421	0.89364	0.999999	6995	0	-0.3789
LmxM.26.0360.1	6	0.01218	0.053413	0.877659	409	5	-0.9147	0.8538	0.85312	0.999999	6654	0	-0.9147
LmxM.36.3600.1	6	0.01224	0.053673	0.877659	410	6	-0.6758	0.98776	0.98747	0.999999	7809	0	-0.6758
LmxM.31.1180.1	6	0.012279	0.053824	0.877659	411	5	-1.404	0.97165	0.97133	0.999999	7666	0	-1.404
LmxM.31.3090.1	6	0.012295	0.053891	0.877659	412	4	-0.54842	0.11902	0.19748	0.999999	1406	2	-0.54842
LmxM.02.0090.1	6	0.012325	0.054017	0.877659	413	4	-0.55274	0.95086	0.95038	0.999999	7494	0	-0.55274
LmxM.31.1870.1	6	0.012325	0.054017	0.877659	414	2	0.31498	0.87113	0.87061	0.999999	6804	0	0.31498
LmxM.30.0800.1	6	0.012348	0.05412	0.877659	415	5	-1.5338	0.71125	0.71045	0.999999	5481	0	-1.5338
LmxM.30.1280.1-LmxM.30.1290.1	5	0.012391	0.048033	0.877659	416	2	0.19399	0.34091	0.36637	0.999999	2853	1	0.19399
LmxM.36.6250.1	2	0.012417	0.023375	0.822832	417	2	-1.8221	0.98758	0.98767	0.999999	7808	0	-1.8221
LmxM.28.2620.1	6	0.012441	0.054497	0.877659	418	6	-1.261	0.98756	0.98726	0.999999	7806	0	-1.261
LmxM.15.1030.1	6	0.012441	0.054497	0.877659	419	6	-1.1369	0.98756	0.98726	0.999999	7807	0	-1.1369
LmxM.17.0830.1	6	0.012469	0.054608	0.877659	420	6	-0.59824	0.98753	0.98723	0.999999	7805	0	-0.59824
LmxM.33.2150.1	6	0.012493	0.0547	0.877659	421	5	-1.5556	0.050843	0.10844	0.959584	817	1	-1.5556
LmxM.34.3040.1	6	0.012555	0.054941	0.877659	422	2	0.079986	0.20177	0.30513	0.999999	2095	2	0.079986
Non-target-159	5	0.012567	0.048648	0.877659	423	5	-0.73275	0.98743	0.9875	0.999999	7804	0	-0.73275
LmxM.36.0070.1	4	0.012587	0.041717	0.873945	424	2	-0.075675	0.82343	0.82317	0.999999	6369	0	-0.075675
LmxM.09.0330.1	6	0.012603	0.055124	0.877659	425	5	-1.0137	0.76891	0.7681	0.999999	5935	0	-1.0137
LmxM.22.1570.1	6	0.012686	0.055438	0.878737	426	4	-0.76148	0.61114	0.6104	0.999999	4663	0	-0.76148
LmxM.34.3270.1	6	0.012753	0.055688	0.878737	427	4	-1.4293	0.52948	0.5335	0.999999	4025	1	-1.4293
LmxM.33.0310.1	6	0.012803	0.05588	0.878737	428	6	-0.8022	0.9872	0.9869	0.999999	7802	0	-0.8022
LmxM.33.4280.1	6	0.012803	0.05588	0.878737	429	6	-0.9126	0.9872	0.9869	0.999999	7803	0	-0.9126
LmxM.36.6200.1	6	0.012877	0.056189	0.878737	430	4	-1.0782	0.61311	0.61238	0.999999	4680	0	-1.0782
LmxM.23.0200.1	2	0.012958	0.024345	0.828475	431	2	-2.9884	0.98704	0.98718	0.999999	7800	0	-2.9884
LmxM.09.0470.1	6	0.013003	0.056733	0.880985	432	6	-0.80112	0.987	0.98672	0.999999	7799	0	-0.80112
LmxM.30.1410.1	6	0.013014	0.056777	0.880985	433	3	0.041225	0.23472	0.32521	0.999999	2278	1	0.041225
LmxM.29.0320.1	6	0.013049	0.056928	0.881351	434	5	-0.73315	0.97634	0.97606	0.999999	7702	0	-0.73315
LmxM.36.3670.1	5	0.013064	0.050342	0.877659	435	4	-1.6004	0.59899	0.5994	0.999999	4565	0	-1.6004
LmxM.34.3350.1	4	0.0132	0.04364	0.875379	436	2	0.092716	0.35838	0.36443	0.999999	2947	1	0.092716
LmxM.34.2320.1	6	0.013218	0.057577	0.881351	437	5	-1.0428	0.73323	0.73249	0.999999	5678	0	-1.0428
LmxM.34.3920.1	6	0.013219	0.057578	0.881351	438	6	-0.84722	0.98678	0.9865	0.999999	7797	0	-0.84722
LmxM.19.0950.1	5	0.013241	0.050953	0.877659	439	4	-1.3021	0.72935	0.73001	0.999999	5640	0	-1.3021
LmxM.33.2660.1	6	0.013252	0.057702	0.881541	440	4	-0.96202	0.048411	0.10522	0.956314	784	2	-0.96202
LmxM.36.5340.1	6	0.013321	0.057982	0.88235	441	3	-0.60517	0.39963	0.43126	0.999999	3169	1	-0.60517
LmxM.08_29.1575.1	6	0.01335	0.058105	0.88235	442	3	-0.74025	0.80508	0.80403	0.999999	6227	0	-0.74025
LmxM.33.2610.1	6	0.013397	0.058275	0.88235	443	5	-1.1618	0.24605	0.33183	0.999999	2340	1	-1.1618
LmxM.36.6935.1	5	0.013413	0.051556	0.877659	444	2	0.075144	0.032791	0.070861	0.908436	616	2	0.075144
LmxM.28.1000.1	6	0.013474	0.058577	0.884554	445	4	-1.0952	0.75012	0.74938	0.999999	5807	0	-1.0952
LmxM.34.5310.1	5	0.013557	0.052029	0.877659	446	4	-1.3481	0.52754	0.52774	0.999999	4010	1	-1.3481
LmxM.27.0100.1	6	0.013587	0.059008	0.884554	447	4	-1.3659	0.80361	0.80259	0.999999	6211	0	-1.3659
LmxM.36.5030.1	6	0.013589	0.059022	0.884554	448	6	-1.2464	0.98641	0.98615	0.999999	7795	0	-1.2464
LmxM.28.2490.1	6	0.013596	0.059046	0.884554	449	3	-1.0627	0.57287	0.57293	0.999999	4368	1	-1.0627
LmxM.24.1451.1	6	0.013627	0.059146	0.884554	450	4	-0.31928	0.17848	0.27472	0.999999	1897	1	-0.31928
LmxM.36.6620.1	4	0.013653	0.045035	0.877659	451	4	-0.69554	0.98635	0.98664	0.999999	7794	0	-0.69554
LmxM.18.1520.1	4	0.013711	0.045245	0.877659	452	3	-0.31942	0.72723	0.72711	0.999999	5620	0	-0.31942
LmxM.27.1280.1	6	0.01378	0.059747	0.884724	453	1	0.91358	0.34329	0.39253	0.999999	2874	1	0.91358
LmxM.28.0240.1	6	0.013797	0.059816	0.884724	454	4	-1.4904	0.19936	0.30187	0.999999	2081	1	-1.4904
LmxM.08_29.2060.1	6	0.013841	0.05999	0.884724	455	6	-1.2864	0.98616	0.9859	0.999999	7793	0	-1.2864
LmxM.25.0880.1	6	0.013841	0.05999	0.884724	456	6	-1.5102	0.98616	0.9859	0.999999	7792	0	-1.5102
LmxM.21.1561.1	4	0.013887	0.045776	0.877659	457	4	-0.94971	0.98611	0.98641	0.999999	7791	0	-0.94971
Non-target-85	5	0.013924	0.053312	0.877659	458	3	-1.0235	0.60079	0.60117	0.999999	4577	0	-1.0235
LmxM.30.0380.1	6	0.013933	0.060379	0.886569	459	3	-0.054544	0.79652	0.79552	0.999999	6150	0	-0.054544
LmxM.36.6740.1	5	0.013967	0.053474	0.877659	460	5	-0.90943	0.98603	0.98607	0.999999	7790	0	-0.90943
LmxM.33.3990.1	6	0.01398	0.060555	0.88749	461	4	-1.1987	0.3918	0.42579	0.999999	3124	1	-1.1987
LmxM.36.2210.1	5	0.013994	0.05357	0.877659	462	3	-1.2742	0.81354	0.8141	0.999999	6288	0	-1.2742
LmxM.02.0540.1	6	0.014006	0.060674	0.88749	463	4	-0.97139	0.80353	0.8025	0.999999	6210	0	-0.97139
LmxM.01.0670.1	4	0.01405	0.046284	0.877659	464	3	-1.7098	0.66254	0.66247	0.999999	5084	0	-1.7098
LmxM.16.0160.1	5	0.014069	0.05384	0.877659	465	5	-0.62399	0.98593	0.98598	0.999999	7789	0	-0.62399
LmxM.12.0260.1	6	0.014086	0.060977	0.88749	466	3	0.18088	0.73194	0.73114	0.999999	5672	0	0.18088
Non-target-3	5	0.014115	0.053998	0.877659	467	2	0.51277	0.80146	0.80206	0.999999	6191	0	0.51277
LmxM.20.0050.1	4	0.01412	0.046489	0.877659	468	3	-0.60064	0.055238	0.097217	0.944938	854	1	-0.60064
LmxM.21.1760.1	6	0.014121	0.061114	0.88749	469	3	0.1139	0.066655	0.12941	0.98255	961	2	0.1139
LmxM.34.3510.1	6	0.014187	0.06138	0.887845	470	5	-1.4091	0.80233	0.80135	0.999999	6198	0	-1.4091
LmxM.36.4250.1	6	0.014197	0.061402	0.887845	471	4	-0.31458	0.97019	0.9698	0.999999	7646	0	-0.31458
LmxM.06.0200.1	3	0.014218	0.036987	0.871788	472	1	0.3018	0.47231	0.47201	0.999999	3638	0	0.3018
LmxM.05.1070a.1	1	0.014312	0.014113	0.750264	473	1	-3.2051	0.98569	0.98571	0.999999	7787	0	-3.2051
LmxM.34.0990.1	6	0.014316	0.061878	0.887845	474	4	-0.31856	0.46023	0.47628	0.999999	3547	1	-0.31856
LmxM.14.1170.1	6	0.014316	0.061878	0.887845	475	5	-0.82116	0.87014	0.86966	0.999999	6797	0	-0.82116
LmxM.29.3030.1	6	0.014317	0.061882	0.887845	476	5	-1.5078	0.94324	0.94266	0.999999	7431	0	-1.5078
LmxM.23.1430.1	6	0.014356	0.062031	0.887845	477	4	-1.5999	0.10977	0.18552	0.999999	1320	2	-1.5999
LmxM.36.4940.1	5	0.014363	0.054835	0.877659	478	3	-2.0075	0.90589	0.90649	0.999999	7103	0	-2.0075
LmxM.29.2590.1	3	0.014371	0.037406	0.871788	479	2	-2.0741	0.67136	0.67127	0.999999	5157	0	-2.0741
LmxM.23.1350.1	4	0.014447	0.047486	0.877659	480	3	-1.4292	0.0028876	0.0080648	0.55143	119	1	-1.4292
LmxM.23.0990.1	6	0.01446	0.062455	0.88932	481	3	-0.0018914	0.92389	0.92356	0.999999	7262	0	-0.0018914
LmxM.31.3180.1	6	0.014466	0.062473	0.88932	482	5	-1.9448	0.82961	0.82888	0.999999	6427	0	-1.9448
LmxM.31.1010.1	5	0.014561	0.055543	0.878737	483	4	-1.7739	0.94988	0.94997	0.999999	7482	0	-1.7739
LmxM.32.1780.1	6	0.014593	0.06294	0.893578	484	3	0.075119	0.66016	0.65916	0.999999	5069	0	0.075119
LmxM.36.6050.1	6	0.014638	0.063143	0.893917	485	5	-1.4387	0.5078	0.51484	0.999999	3878	1	-1.4387
LmxM.25.0350.1	6	0.014698	0.06336	0.893917	486	1	0.76709	0.24089	0.3288	0.999999	2308	1	0.76709
LmxM.31.1350.1	6	0.014783	0.063645	0.896339	487	4	-1.3738	0.095604	0.16715	0.99599	1222	1	-1.3738
LmxM.22.0780.1	2	0.014794	0.027698	0.838565	488	2	-2.8812	0.98521	0.98534	0.999999	7786	0	-2.8812
LmxM.26.2600.1	6	0.014959	0.064279	0.896927	489	3	0.010874	0.58559	0.58509	0.999999	4447	1	0.010874
LmxM.25.1300.1	6	0.01498	0.064364	0.896927	490	5	-1.2448	0.20488	0.30825	0.999999	2116	1	-1.2448
LmxM.10.0050.1	6	0.014981	0.064365	0.896927	491	5	-0.66588	0.88352	0.88307	0.999999	6904	0	-0.66588
LmxM.31.3070.1	6	0.015011	0.064485	0.897021	492	6	-0.5273	0.98499	0.98478	0.999999	7785	0	-0.5273
LmxM.07.0120.1	6	0.015115	0.064853	0.898991	493	3	-0.25039	0.029121	0.07055	0.908436	565	2	-0.25039
LmxM.25.1980.1	6	0.015192	0.065151	0.901534	494	6	-0.83382	0.98481	0.98457	0.999999	7784	0	-0.83382
LmxM.05.0090.1	6	0.015433	0.066047	0.904225	495	5	-0.72373	0.71442	0.71367	0.999999	5504	0	-0.72373
LmxM.31.0020.1	6	0.015447	0.066095	0.904225	496	3	-0.94114	0.94878	0.94833	0.999999	7472	0	-0.94114
LmxM.36.6070.1	6	0.015463	0.066143	0.904225	497	3	-0.14755	0.5315	0.5353	0.999999	4039	1	-0.14755
LmxM.24.2100.1	5	0.01551	0.058905	0.884554	498	2	-0.002542	0.11854	0.19272	0.999999	1402	1	-0.002542
LmxM.30.0200.1	6	0.015566	0.066557	0.904859	499	4	-1.7198	0.11209	0.18851	0.999999	1340	2	-1.7198
LmxM.25.1460.1	6	0.01557	0.066565	0.904859	500	5	-1.105	0.90277	0.90244	0.999999	7077	0	-1.105
LmxM.01.0130.1	6	0.015692	0.066984	0.904859	501	3	0.10115	0.51174	0.51814	0.999999	3909	1	0.10115
LmxM.20.0160.1	6	0.015692	0.066984	0.904859	502	2	0.54126	0.1184	0.19665	0.999999	1401	2	0.54126
LmxM.30.0140.1	6	0.015818	0.067338	0.904859	503	4	-1.4504	0.17776	0.27375	0.999999	1889	1	-1.4504
LmxM.21.0310.1	5	0.015864	0.060065	0.884724	504	4	-1.3658	0.44435	0.45041	0.999999	3435	1	-1.3658
LmxM.29.3580.1	5	0.015886	0.060142	0.884724	505	2	-0.29615	0.09337	0.15747	0.99599	1198	2	-0.29615
LmxM.33.2840.1	6	0.0159	0.067588	0.904859	506	2	0.78622	0.15363	0.24251	0.999999	1715	2	0.78622
LmxM.18.0910.1	6	0.0159	0.067588	0.904859	507	2	0.10781	0.12624	0.20677	0.999999	1482	2	0.10781
LmxM.08.0880.1	6	0.015907	0.067604	0.904859	508	4	-1.12	0.74664	0.74584	0.999999	5772	0	-1.12
LmxM.06.0420.1	6	0.015921	0.067659	0.904859	509	3	0.12288	0.56472	0.5651	0.999999	4295	1	0.12288
LmxM.02.0710.1	6	0.01593	0.067684	0.904859	510	5	-1.3247	0.94764	0.94713	0.999999	7464	0	-1.3247
LmxM.08.0450.1	1	0.016015	0.015859	0.755163	511	1	-3.5766	0.98399	0.98403	0.999999	7779	0	-3.5766
LmxM.08_29.2660.1	6	0.016074	0.068121	0.905071	512	5	-1.2165	0.92355	0.9232	0.999999	7259	0	-1.2165
LmxM.36.3690.1	6	0.016112	0.068242	0.905071	513	5	-0.97501	0.22713	0.32086	0.999999	2226	1	-0.97501
LmxM.12.0690.1	3	0.01617	0.041913	0.873945	514	3	-1.3877	0.98383	0.98371	0.999999	7777	0	-1.3877
LmxM.36.6940.1	3	0.016182	0.041943	0.873945	515	3	-1.8617	0.98382	0.9837	0.999999	7776	0	-1.8617
LmxM.32.0580.1	3	0.016189	0.041961	0.873945	516	2	-2.2984	0.5804	0.58015	0.999999	4415	0	-2.2984
LmxM.29.2870.1	4	0.016263	0.052912	0.877659	517	3	-1.0153	0.90687	0.90638	0.999999	7110	0	-1.0153
LmxM.32.1270.1	3	0.016364	0.042394	0.873945	518	2	-1.119	0.43812	0.43795	0.999999	3387	0	-1.119
LmxM.29.1120.1	6	0.016421	0.069186	0.905178	519	3	-0.76411	0.56835	0.56854	0.999999	4329	1	-0.76411
LmxM.08_29.2860.1-LmxM.33.2780.1	2	0.01645	0.030709	0.862275	520	2	-3.0126	0.76186	0.76256	0.999999	5887	0	-3.0126
LmxM.36.5610.1	6	0.016472	0.069341	0.905178	521	5	-2.0991	0.91956	0.91929	0.999999	7220	0	-2.0991
LmxM.36.0100.1	6	0.016501	0.069441	0.905178	522	4	-1.3111	0.94906	0.9486	0.999999	7475	0	-1.3111
LmxM.22.0410.1	6	0.016532	0.069536	0.905178	523	4	-0.45613	0.89766	0.89724	0.999999	7031	0	-0.45613
LmxM.25.2260.1	3	0.016593	0.042971	0.873945	524	2	-0.33018	0.26654	0.27102	0.999999	2457	1	-0.33018
LmxM.33.4060.1	4	0.016672	0.054131	0.877659	525	3	-1.589	0.91939	0.91916	0.999999	7217	0	-1.589
LmxM.16.0810.1	6	0.016804	0.070319	0.905178	526	4	-1.2561	0.84831	0.84754	0.999999	6604	0	-1.2561
LmxM.20.1100.1	6	0.016874	0.07053	0.905178	527	4	-0.89164	0.96879	0.96834	0.999999	7635	0	-0.89164
LmxM.17.1310.1	6	0.016886	0.070556	0.905178	528	4	-1.0293	0.65978	0.65877	0.999999	5066	0	-1.0293
LmxM.24.2090.1	4	0.016977	0.055047	0.877659	529	1	0.082845	0.73322	0.73308	0.999999	5677	0	0.082845
LmxM.21.1680.1	6	0.016984	0.07084	0.905178	530	5	-1.0853	0.96509	0.96464	0.999999	7605	0	-1.0853
LmxM.17.1070.1	6	0.016984	0.07084	0.905178	531	5	-1.0282	0.98222	0.98195	0.999999	7762	0	-1.0282
LmxM.19.0720.1	6	0.017004	0.070896	0.905178	532	5	-1.1786	0.97827	0.97803	0.999999	7723	0	-1.1786
LmxM.31.3010.1	6	0.017086	0.071123	0.905178	533	5	-0.57559	0.89649	0.89598	0.999999	7018	0	-0.57559
LmxM.24.2280.1	6	0.017109	0.071191	0.905178	534	5	-0.94003	0.73111	0.73029	0.999999	5663	0	-0.94003
LmxM.25.1640.1	6	0.017188	0.071394	0.905178	535	5	-0.65165	0.97829	0.97805	0.999999	7724	0	-0.65165
LmxM.05.0710.1	6	0.017195	0.071405	0.905178	536	5	-1.0586	0.43996	0.46069	0.999999	3400	1	-1.0586
LmxM.26.1090.1	6	0.017233	0.071543	0.905178	537	5	-1.1564	0.274	0.34877	0.999999	2494	1	-1.1564
LmxM.14.0800.1	6	0.017257	0.07162	0.905178	538	2	1.024	0.13093	0.21291	0.999999	1515	2	1.024
LmxM.34.4910.1	6	0.017275	0.071679	0.905178	539	4	-1.5778	0.29555	0.36183	0.999999	2608	1	-1.5778
Non-target-26	4	0.017299	0.055995	0.878737	540	4	-0.70709	0.9827	0.98303	0.999999	7768	0	-0.70709
LmxM.33.4340.1	1	0.017318	0.01722	0.755163	541	1	-2.1164	0.98268	0.98271	0.999999	7766	0	-2.1164
LmxM.33.0640.1	6	0.017338	0.07186	0.905178	542	5	-1.286	0.033815	0.080643	0.913749	631	1	-1.286
LmxM.36.1440.1	6	0.017341	0.071872	0.905178	543	4	-0.96162	0.75915	0.75822	0.999999	5875	0	-0.96162
LmxM.31.3220.1	5	0.017351	0.065265	0.901551	544	4	-1.4394	0.61254	0.61295	0.999999	4672	0	-1.4394
LmxM.08_29.0280.1	6	0.017356	0.071921	0.905178	545	5	-0.96762	0.94982	0.94931	0.999999	7480	0	-0.96762
LmxM.34.2360.1	5	0.017422	0.065498	0.901893	546	5	-0.83949	0.98258	0.9826	0.999999	7765	0	-0.83949
Non-target-124	5	0.017429	0.065518	0.901893	547	5	-1.9966	0.97805	0.97821	0.999999	7719	0	-1.9966
LmxM.34.0030.1	2	0.017499	0.032621	0.871788	548	2	-2.2751	0.85154	0.85192	0.999999	6626	0	-2.2751
LmxM.34.1000.1	4	0.017542	0.056653	0.880985	549	4	-1.3626	0.94807	0.94809	0.999999	7469	0	-1.3626
LmxM.25.1690.1	6	0.017556	0.072523	0.909069	550	5	-1.4259	0.50699	0.51412	0.999999	3870	1	-1.4259
LmxM.14.1100.1	6	0.017573	0.072574	0.909069	551	5	-1.0134	0.97712	0.97687	0.999999	7712	0	-1.0134
LmxM.24.0680.1	4	0.017792	0.0574	0.881351	552	1	0.94106	0.22146	0.25149	0.999999	2201	1	0.94106
LmxM.29.3640.1	5	0.01782	0.066828	0.904859	553	5	-1.084	0.98218	0.98222	0.999999	7760	0	-1.084
LmxM.13.1260.1	4	0.017826	0.057506	0.881351	554	3	-1.6346	0.77294	0.77246	0.999999	5971	0	-1.6346
LmxM.24.0420.1	6	0.017882	0.073526	0.911466	555	3	-0.38798	0.13349	0.21617	0.999999	1540	2	-0.38798
LmxM.15.0490.1	6	0.017928	0.073651	0.911466	556	5	-1.1824	0.31408	0.37356	0.999999	2729	1	-1.1824
LmxM.32.2630.1	6	0.017982	0.073808	0.911466	557	2	0.37587	0.097575	0.16967	0.999389	1236	2	0.37587
LmxM.27.1000.1	6	0.017989	0.073823	0.911466	558	5	-0.83047	0.91851	0.9182	0.999999	7209	0	-0.83047
LmxM.09.0360.1	5	0.018128	0.06786	0.904859	559	3	-0.67889	0.47405	0.47692	0.999999	3649	1	-0.67889
LmxM.24.0790.1	5	0.018144	0.067902	0.904859	560	5	-1.1117	0.98186	0.9819	0.999999	7757	0	-1.1117
LmxM.26.0480.1	6	0.018182	0.074445	0.912322	561	5	-0.96855	0.71605	0.71526	0.999999	5520	0	-0.96855
LmxM.27.0680.1-LmxM.30.0320.1	3	0.018239	0.046895	0.877659	562	2	-0.21006	0.74394	0.74365	0.999999	5754	0	-0.21006
LmxM.13.1630.1	6	0.018241	0.074631	0.913191	563	5	-0.98376	0.50125	0.5093	0.999999	3836	1	-0.98376
LmxM.06.0090.1	3	0.018289	0.047027	0.877659	564	3	-1.9705	0.96977	0.96951	0.999999	7644	0	-1.9705
LmxM.36.0010.1-LmxM.30.3190.1	2	0.018357	0.034135	0.871788	565	2	-1.4085	0.98164	0.98179	0.999999	7755	0	-1.4085
LmxM.36.6450.1	6	0.018409	0.075117	0.914899	566	5	-1.2321	0.97372	0.97336	0.999999	7681	0	-1.2321
LmxM.29.2520.1	5	0.018523	0.069181	0.905178	567	5	-1.1225	0.98148	0.98154	0.999999	7753	0	-1.1225
LmxM.21.0240.1	4	0.018531	0.059556	0.884724	568	3	-1.8412	0.85027	0.84999	0.999999	6619	0	-1.8412
LmxM.23.1730.1	6	0.018663	0.075882	0.917826	569	5	-1.3268	0.97161	0.97129	0.999999	7663	0	-1.3268
LmxM.34.4000.1	6	0.018668	0.075899	0.917826	570	2	0.96595	0.41028	0.43883	0.999999	3218	1	0.96595
LmxM.21.1675.1	2	0.018676	0.034666	0.871788	571	1	-1.4525	0.39277	0.39296	0.999999	3132	0	-1.4525
LmxM.28.0220.1	4	0.018689	0.059993	0.884724	572	4	-0.9905	0.98131	0.98162	0.999999	7751	0	-0.9905
LmxM.30.1750.1	5	0.018698	0.069738	0.905178	573	3	-1.7127	0.4101	0.42135	0.999999	3217	1	-1.7127
LmxM.30.1370.1	6	0.018767	0.076188	0.918693	574	4	-1.4844	0.82742	0.82663	0.999999	6409	0	-1.4844
LmxM.02.0250.1	6	0.018973	0.076817	0.92353	575	2	1.2571	0.006266	0.019326	0.684074	206	3	1.2571
LmxM.23.1210.1	5	0.018984	0.070674	0.905178	576	5	-1.0812	0.98102	0.98107	0.999999	7749	0	-1.0812
LmxM.30.1270.1-LmxM.30.1280.1-LmxM.30.1290.1	7	0.019011	0.08028	0.933817	577	3	0.38337	0.92753	0.92733	0.999999	7293	0	0.38337
LmxM.23.1460.1	4	0.019014	0.060984	0.88749	578	1	1.2274	0.062439	0.10831	0.959584	926	2	1.2274
LmxM.23.0840.1	6	0.019126	0.077236	0.925235	579	4	-0.54314	0.91285	0.91254	0.999999	7161	0	-0.54314
LmxM.24.2160.1	5	0.019159	0.071247	0.905178	580	3	-1.7394	0.32937	0.35778	0.999999	2818	1	-1.7394
LmxM.10.0425.1	6	0.019165	0.077365	0.925235	581	4	-1.0177	0.70998	0.70916	0.999999	5470	0	-1.0177
LmxM.10.0850.1	6	0.01922	0.077522	0.925705	582	5	-0.63057	0.66516	0.66416	0.999999	5104	0	-0.63057
LmxM.27.1160.1	6	0.01939	0.078037	0.9288	583	4	-1.2744	0.88334	0.8829	0.999999	6901	0	-1.2744
LmxM.14.0980.1	6	0.01943	0.078132	0.9288	584	3	-0.18348	0.03027	0.073045	0.91065	582	2	-0.18348
LmxM.24.1820.1	4	0.019491	0.062428	0.88932	585	2	-1.0091	0.15017	0.19897	0.999999	1694	1	-1.0091
LmxM.16.0670.1	3	0.019513	0.050035	0.877659	586	3	-1.1091	0.98049	0.98026	0.999999	7743	0	-1.1091
LmxM.36.3500.1	5	0.019526	0.072436	0.909069	587	4	-0.86899	0.95103	0.95115	0.999999	7497	0	-0.86899
LmxM.26.2070.1	6	0.019583	0.078568	0.929799	588	3	-0.068737	0.29497	0.36147	0.999999	2606	1	-0.068737
LmxM.27.0030.1	2	0.019647	0.036335	0.871788	589	1	-1.6978	0.66598	0.66707	0.999999	5114	0	-1.6978
LmxM.34.2550.1	2	0.019743	0.036522	0.871788	590	2	-2.8049	0.98026	0.98038	0.999999	7741	0	-2.8049
LmxM.16.0400.1	5	0.019761	0.073201	0.911466	591	3	-0.5291	0.71117	0.7117	0.999999	5480	0	-0.5291
LmxM.33.2360.1	6	0.019789	0.079174	0.933817	592	5	-1.1917	0.97879	0.97858	0.999999	7732	0	-1.1917
LmxM.32.2980.1	6	0.019887	0.07949	0.933817	593	4	-0.19608	0.44367	0.46344	0.999999	3429	1	-0.19608
LmxM.28.1690.1	6	0.019966	0.079729	0.933817	594	4	-1.3153	0.18146	0.27859	0.999999	1930	2	-1.3153
LmxM.24.0810.1	5	0.01997	0.073903	0.911466	595	3	-0.98256	0.067161	0.12023	0.971917	965	1	-0.98256
LmxM.09.1190.1	6	0.02004	0.079959	0.933817	596	3	0.1545	0.02422	0.060007	0.876238	500	2	0.1545
Non-target-169	5	0.020069	0.07426	0.911466	597	5	-0.55748	0.97993	0.98	0.999999	7739	0	-0.55748
LmxM.14.1010.1	6	0.020094	0.080135	0.933817	598	4	-1.4232	0.74767	0.74685	0.999999	5782	0	-1.4232
LmxM.27.2490.1	6	0.020094	0.080135	0.933817	599	4	-1.5107	0.46838	0.48253	0.999999	3603	1	-1.5107
LmxM.17.1250.1	6	0.020148	0.080292	0.933817	600	5	-1.0751	0.96899	0.96855	0.999999	7637	0	-1.0751
LmxM.36.5450.1	6	0.020179	0.080404	0.933817	601	4	-1.2512	0.076352	0.14202	0.99599	1048	1	-1.2512
LmxM.32.0250.1	6	0.020192	0.080439	0.933817	602	3	-0.11321	0.39241	0.42622	0.999999	3130	1	-0.11321
LmxM.29.3240.1	5	0.020465	0.075582	0.917826	603	4	-1.4608	0.40595	0.41781	0.999999	3196	1	-1.4608
LmxM.36.1130.1	4	0.020641	0.065769	0.903779	604	3	-1.2297	0.10412	0.16668	0.99599	1283	1	-1.2297
LmxM.31.1420.1	6	0.020649	0.081776	0.940565	605	2	1.0118	0.023846	0.059202	0.876238	491	3	1.0118
LmxM.31.2240.1	5	0.020668	0.076239	0.918693	606	3	-0.34214	0.020224	0.050491	0.849365	438	1	-0.34214
LmxM.27.1200.1	2	0.020671	0.038204	0.871788	607	2	-2.174	0.97933	0.97947	0.999999	7735	0	-2.174
LmxM.31.2620.1	6	0.020766	0.082127	0.940565	608	5	-1.4489	0.98269	0.9824	0.999999	7767	0	-1.4489
LmxM.31.2300.1	6	0.020801	0.082228	0.940565	609	5	-0.90516	0.92158	0.92125	0.999999	7243	0	-0.90516
LmxM.34.0170.1	6	0.020814	0.082283	0.940565	610	4	-0.24599	0.41163	0.43983	0.999999	3232	1	-0.24599
LmxM.28.2480.1	2	0.020873	0.038562	0.871788	611	2	-2.0494	0.80781	0.8084	0.999999	6244	0	-2.0494
LmxM.13.1040.1	6	0.020996	0.082779	0.940565	612	4	-0.8377	0.12496	0.20517	0.999999	1468	1	-0.8377
LmxM.10.0620.1	6	0.020996	0.082779	0.940565	613	4	-1.2764	0.93999	0.93942	0.999999	7401	0	-1.2764
LmxM.36.5520.1	6	0.021046	0.082935	0.940565	614	5	-1.0946	0.40457	0.43479	0.999999	3188	1	-1.0946
LmxM.34.1860.1	6	0.02106	0.082976	0.940565	615	5	-0.96143	0.57787	0.57768	0.999999	4399	1	-0.96143
LmxM.29.0450.1	3	0.021089	0.053759	0.877659	616	3	-1.0106	0.97891	0.97867	0.999999	7733	0	-1.0106
LmxM.34.4350.1	6	0.021172	0.083297	0.940565	617	5	-0.95956	0.47457	0.48748	0.999999	3655	1	-0.95956
LmxM.31.3450.1	4	0.021206	0.067381	0.904859	618	3	-1.6524	0.73025	0.73008	0.999999	5650	0	-1.6524
LmxM.30.1290.1	6	0.021257	0.083537	0.940565	619	5	-0.73328	0.94306	0.94247	0.999999	7430	0	-0.73328
LmxM.33.1180.1	6	0.021283	0.083628	0.940565	620	2	0.27979	0.58036	0.58011	0.999999	4414	1	0.27979
LmxM.06.0620.1	6	0.021325	0.083746	0.940565	621	5	-1.191	0.92979	0.92927	0.999999	7317	0	-1.191
LmxM.21.0410.1	6	0.021414	0.084024	0.940565	622	4	-0.95822	0.59087	0.5902	0.999999	4497	1	-0.95822
LmxM.13.0410.1	6	0.021589	0.084519	0.940565	623	5	-1.3084	0.79496	0.79402	0.999999	6141	0	-1.3084
LmxM.30.0020.1	6	0.021606	0.084554	0.940565	624	4	-1.439	0.55747	0.5584	0.999999	4234	1	-1.439
LmxM.04.0920.1-LmxM.21.1490.1	1	0.02168	0.021639	0.805843	625	1	-5.0675	0.97832	0.9783	0.999999	7725	0	-5.0675
LmxM.20.1140.1	6	0.021738	0.084954	0.940565	626	5	-1.4515	0.78084	0.77997	0.999999	6040	0	-1.4515
LmxM.36.5360.1	2	0.021818	0.040223	0.871788	627	2	-3.0919	0.8539	0.85427	0.999999	6655	0	-3.0919
LmxM.19.0390.1-LmxM.32.3150.1	4	0.02186	0.069288	0.905178	628	2	0.89939	0.042193	0.077302	0.913749	726	2	0.89939
LmxM.19.1520.1	5	0.021937	0.080316	0.933817	629	2	0.61071	0.010289	0.0272	0.741298	274	3	0.61071
LmxM.05.1110.1	6	0.021945	0.085593	0.940565	630	5	-1.3211	0.837	0.83626	0.999999	6492	0	-1.3211
LmxM.31.0260.1	6	0.021975	0.085691	0.940565	631	4	-1.2654	0.88916	0.88862	0.999999	6953	0	-1.2654
LmxM.19.1370.1	6	0.022017	0.085833	0.940565	632	4	-0.18572	0.94241	0.94181	0.999999	7420	0	-0.18572
LmxM.36.6550.1	4	0.022087	0.069941	0.905178	633	4	-0.97175	0.97791	0.97827	0.999999	7718	0	-0.97175
LmxM.29.0500.1	6	0.022102	0.086058	0.940565	634	4	-1.1309	0.81774	0.81697	0.999999	6327	0	-1.1309
LmxM.32.1300.1	6	0.022147	0.086194	0.940565	635	5	-0.71121	0.6999	0.69905	0.999999	5392	0	-0.71121
LmxM.31.1580.1	6	0.022169	0.08625	0.940565	636	1	0.63997	0.057228	0.11691	0.967473	866	2	0.63997
LmxM.25.0980.1	6	0.022173	0.086265	0.940565	637	4	-1.5016	0.90962	0.90934	0.999999	7137	0	-1.5016
LmxM.32.2900.1	6	0.022173	0.086265	0.940565	638	4	-1.4663	0.61605	0.61536	0.999999	4701	0	-1.4663
LmxM.29.1100.1	6	0.022245	0.086489	0.940565	639	5	-1.2482	0.94733	0.94681	0.999999	7462	0	-1.2482
LmxM.26.0630.1	6	0.022321	0.086722	0.940565	640	4	-0.91038	0.2331	0.32428	0.999999	2264	1	-0.91038
LmxM.27.1730.1	6	0.022379	0.086916	0.940565	641	5	-1.4835	0.98341	0.98316	0.999999	7773	0	-1.4835
LmxM.21.1650.1	5	0.022443	0.081976	0.940565	642	2	0.03913	0.81717	0.81777	0.999999	6323	0	0.03913
LmxM.33.2160.1	6	0.022473	0.087179	0.940565	643	3	-0.1865	0.27967	0.35214	0.999999	2529	1	-0.1865
LmxM.36.0260.1	6	0.022612	0.087597	0.940565	644	3	-1.2186	0.9265	0.92613	0.999999	7284	0	-1.2186
LmxM.29.2380.1	6	0.022625	0.087629	0.940565	645	3	-0.48581	0.72197	0.72124	0.999999	5577	0	-0.48581
LmxM.33.0700.1	3	0.02263	0.057386	0.881351	646	2	-0.96474	0.72033	0.72024	0.999999	5561	0	-0.96474
LmxM.23.1470.1	5	0.022664	0.082702	0.940565	647	2	0.05368	0.039921	0.08105	0.913749	705	2	0.05368
LmxM.36.5550.1	6	0.022777	0.088092	0.940565	648	4	-0.89404	0.952	0.95146	0.999999	7509	0	-0.89404
LmxM.34.0820.1	6	0.022799	0.088153	0.940565	649	4	-1.5688	0.70965	0.70887	0.999999	5467	0	-1.5688
LmxM.28.0200.1	6	0.023003	0.08877	0.940565	650	4	-1.2436	0.80321	0.80222	0.999999	6204	0	-1.2436
LmxM.08_29.2870.1	6	0.023042	0.088881	0.940565	651	5	-0.93327	0.95828	0.95775	0.999999	7557	0	-0.93327
LmxM.36.3790.1	6	0.023061	0.088937	0.940565	652	4	-1.0414	0.89465	0.89406	0.999999	7002	0	-1.0414
LmxM.20.0220.1	6	0.023067	0.088962	0.940565	653	4	-0.2601	0.93153	0.93102	0.999999	7337	0	-0.2601
LmxM.33.3240.1	6	0.02309	0.089045	0.940565	654	3	-0.69521	0.85907	0.85845	0.999999	6709	0	-0.69521
LmxM.30.0600.1	5	0.023096	0.084067	0.940565	655	4	-1.0571	0.4708	0.47396	0.999999	3630	1	-1.0571
LmxM.32.2270.1	10	0.023193	0.10839	0.944787	656	7	-0.55853	0.1534	0.29459	0.999999	1713	2	-0.55853
LmxM.05.1100.1	4	0.023281	0.073331	0.911466	657	2	-0.25001	0.37043	0.37517	0.999999	3011	1	-0.25001
LmxM.24.0880.1	2	0.023334	0.043022	0.873945	658	2	-1.9335	0.97667	0.97681	0.999999	7707	0	-1.9335
LmxM.36.4040.1	6	0.023362	0.089848	0.940565	659	4	-1.1286	0.47029	0.48408	0.999999	3624	1	-1.1286
LmxM.09.0891.1-LmxM.30.1900.1-LmxM.30.2030.1	3	0.023381	0.059238	0.884554	660	3	-1.8793	0.97662	0.9764	0.999999	7706	0	-1.8793
LmxM.30.1910.1	6	0.023385	0.089912	0.940565	661	2	0.50266	0.61444	0.61377	0.999999	4688	0	0.50266
LmxM.33.2940.1	6	0.023385	0.089912	0.940565	662	5	-0.88716	0.95889	0.95833	0.999999	7562	0	-0.88716
LmxM.21.1120.1	6	0.023388	0.089919	0.940565	663	3	-0.3465	0.14734	0.23435	0.999999	1669	2	-0.3465
LmxM.26.0160.1	6	0.023416	0.090011	0.940565	664	3	-0.033906	0.52563	0.53017	0.999999	4000	1	-0.033906
LmxM.23.1270.1	6	0.023494	0.09023	0.940565	665	5	-0.73881	0.68314	0.68231	0.999999	5248	0	-0.73881
LmxM.22.0300.1	6	0.023502	0.090245	0.940565	666	3	-0.89782	0.88806	0.88758	0.999999	6943	0	-0.89782
LmxM.31.0420.1	6	0.023688	0.09077	0.940565	667	3	0.51776	0.18562	0.28396	0.999999	1965	1	0.51776
LmxM.34.3250.1	4	0.023759	0.074757	0.913324	668	4	-2.0769	0.97624	0.97658	0.999999	7700	0	-2.0769
LmxM.31.2780.1	6	0.023774	0.091033	0.940565	669	3	-0.44983	0.0053076	0.017089	0.661372	181	3	-0.44983
LmxM.36.2930.1	6	0.023776	0.091038	0.940565	670	3	-0.06927	0.25578	0.33777	0.999999	2392	1	-0.06927
LmxM.34.0740.1	5	0.023852	0.086477	0.940565	671	4	-1.1538	0.6078	0.6083	0.999999	4636	0	-1.1538
LmxM.32.0050.1	2	0.023861	0.043926	0.875379	672	2	-1.6575	0.97614	0.97629	0.999999	7699	0	-1.6575
LmxM.16.0790.1	6	0.023875	0.091307	0.940565	673	4	-1.2533	0.92801	0.92759	0.999999	7296	0	-1.2533
LmxM.06.1070.1	5	0.023889	0.086592	0.940565	674	4	-0.73377	0.90489	0.90539	0.999999	7096	0	-0.73377
LmxM.18.0210.1	6	0.023916	0.091426	0.940565	675	4	-0.72342	0.95739	0.95682	0.999999	7552	0	-0.72342
LmxM.34.0330.1	6	0.024005	0.091706	0.940565	676	5	-1.2161	0.0096397	0.027206	0.741298	265	1	-1.2161
LmxM.36.4890.1	6	0.024079	0.091918	0.940565	677	4	-0.51552	0.72388	0.72318	0.999999	5591	0	-0.51552
LmxM.08_29.0050.1	6	0.024134	0.092069	0.940565	678	3	-0.88696	0.90266	0.90233	0.999999	7075	0	-0.88696
LmxM.26.2250.1	6	0.024144	0.092091	0.940565	679	4	-0.82521	0.92125	0.92091	0.999999	7238	0	-0.82521
LmxM.13.1490.1	6	0.024157	0.092123	0.940565	680	3	-0.67399	0.91462	0.91439	0.999999	7180	0	-0.67399
LmxM.36.5390.1	6	0.024165	0.092141	0.940565	681	5	-1.8063	0.43747	0.45887	0.999999	3382	1	-1.8063
LmxM.28.0460.1	5	0.024262	0.087775	0.940565	682	2	0.12388	0.45073	0.45605	0.999999	3482	1	0.12388
Non-target-116	5	0.024262	0.087775	0.940565	683	3	-0.86037	0.057477	0.10634	0.956314	886	1	-0.86037
LmxM.14.1450.1	6	0.024273	0.092456	0.940565	684	5	-1.1904	0.85573	0.85514	0.999999	6671	0	-1.1904
LmxM.03.0980.1	5	0.024333	0.087997	0.940565	685	5	-0.93817	0.97567	0.97578	0.999999	7693	0	-0.93817
LmxM.09.0550.1	6	0.024412	0.092839	0.940565	686	4	-1.2316	0.67802	0.67717	0.999999	5208	0	-1.2316
LmxM.05.0260.1	6	0.024579	0.093299	0.940565	687	4	-0.7105	0.826	0.82519	0.999999	6396	0	-0.7105
LmxM.33.3420.1	6	0.024599	0.093365	0.940565	688	3	-0.052857	0.8831	0.88266	0.999999	6900	0	-0.052857
LmxM.36.0570.1	4	0.0247	0.077348	0.925235	689	2	-0.37731	0.16875	0.2123	0.999999	1822	1	-0.37731
LmxM.16.1000.1-LmxM.16.1015.1	9	0.024706	0.11062	0.944787	690	7	-1.1096	0.98808	0.98797	0.999999	7811	0	-1.1096
LmxM.17.0540.1	6	0.024716	0.093682	0.940565	691	5	-1.3966	0.76624	0.76535	0.999999	5910	0	-1.3966
LmxM.36.5660.1	6	0.024752	0.093788	0.940565	692	4	-1.2187	0.22838	0.32158	0.999999	2236	1	-1.2187
LmxM.31.3350.1	6	0.024812	0.093961	0.940565	693	5	-1.407	0.94847	0.94799	0.999999	7470	0	-1.407
LmxM.18.1460.1	6	0.024902	0.09422	0.940565	694	3	0.27008	0.47057	0.4843	0.999999	3628	1	0.27008
LmxM.15.1481.1	5	0.024908	0.089874	0.940565	695	4	-1.1579	0.46917	0.47253	0.999999	3611	1	-1.1579
Non-target-90	5	0.024908	0.089874	0.940565	696	4	-1.1487	0.90475	0.90528	0.999999	7093	0	-1.1487
LmxM.11.0360.1	6	0.024943	0.094359	0.940565	697	5	-1.3139	0.55211	0.55355	0.999999	4192	1	-1.3139
LmxM.10.0120.1	6	0.024956	0.094398	0.940565	698	2	0.81406	0.67579	0.67497	0.999999	5187	0	0.81406
LmxM.21.0110.1	3	0.025003	0.062998	0.893578	699	3	-1.1995	0.975	0.97484	0.999999	7689	0	-1.1995
LmxM.22.0120.1	6	0.02503	0.094604	0.940565	700	5	-1.1088	0.14799	0.23517	0.999999	1676	1	-1.1088
LmxM.32.0200.1	6	0.025041	0.09464	0.940565	701	4	-1.2117	0.97205	0.97172	0.999999	7670	0	-1.2117
LmxM.29.3570.1	6	0.025077	0.094726	0.940565	702	4	-1.1922	0.49392	0.50311	0.999999	3789	1	-1.1922
LmxM.13.0730.1	6	0.025082	0.094739	0.940565	703	5	-1.0568	0.93616	0.93562	0.999999	7369	0	-1.0568
LmxM.09.0830.1	6	0.025205	0.095086	0.940565	704	4	-2.8762	0.16485	0.2572	0.999999	1801	1	-2.8762
LmxM.31.1850.1	6	0.025283	0.095316	0.940565	705	4	-0.87108	0.76281	0.76187	0.999999	5892	0	-0.87108
LmxM.30.0460.1-LmxM.30.0460a.1-LmxM.30.0460b.1-LmxM.30.0460c.1-LmxM.30.0460d.1-LmxM.30.0460e.1-LmxM.30.0460g.1	5	0.025323	0.091226	0.940565	706	3	-0.89956	0.51305	0.5135	0.999999	3921	1	-0.89956
LmxM.29.3170.1	6	0.025328	0.095479	0.940565	707	3	-0.55524	0.25227	0.33563	0.999999	2367	1	-0.55524
LmxM.27.2380.1	2	0.025338	0.046449	0.877659	708	1	-2.6967	0.71495	0.7158	0.999999	5507	0	-2.6967
LmxM.31.3190.1	6	0.025373	0.095618	0.940565	709	3	-0.85321	0.55931	0.56009	0.999999	4247	1	-0.85321
LmxM.26.2330.1-LmxM.26.2340.1	2	0.025438	0.046635	0.877659	710	2	-2.152	0.97456	0.97472	0.999999	7688	0	-2.152
LmxM.32.1350.1	5	0.025441	0.091569	0.940565	711	4	-1.4746	0.95477	0.95492	0.999999	7534	0	-1.4746
LmxM.09.1140.1	3	0.025463	0.06409	0.896927	712	2	-2.1197	0.65912	0.65888	0.999999	5061	0	-2.1197
LmxM.28.0660.1	6	0.025509	0.095991	0.940565	713	4	-0.86249	0.64853	0.64772	0.999999	4980	0	-0.86249
LmxM.29.1950.1	6	0.025565	0.096161	0.940565	714	5	-0.78663	0.71092	0.7101	0.999999	5477	0	-0.78663
LmxM.33.4090.1	6	0.025653	0.096412	0.940565	715	5	-0.70818	0.63694	0.63626	0.999999	4876	0	-0.70818
LmxM.27.1660.1	6	0.02566	0.096439	0.940565	716	2	0.33139	0.14183	0.22727	0.999999	1619	2	0.33139
LmxM.34.5280.1	5	0.02572	0.092507	0.940565	717	4	-2.7866	0.65121	0.65145	0.999999	5006	0	-2.7866
Non-target-103	5	0.025781	0.092701	0.940565	718	4	-1.1121	0.88736	0.88799	0.999999	6936	0	-1.1121
LmxM.18.0390.1	6	0.025821	0.09693	0.940565	719	5	-0.55439	0.3292	0.38327	0.999999	2812	1	-0.55439
LmxM.36.5990.1	6	0.025846	0.097009	0.940565	720	3	-0.39551	0.60138	0.60062	0.999999	4582	0	-0.39551
LmxM.33.1260.1	6	0.025903	0.097164	0.940565	721	3	-0.625	0.27908	0.35181	0.999999	2524	1	-0.625
LmxM.21.1000.1	6	0.025914	0.0972	0.940565	722	4	-1.4734	0.93946	0.9389	0.999999	7397	0	-1.4734
LmxM.30.1480.1	6	0.02596	0.09731	0.940565	723	3	-0.45807	0.15103	0.23906	0.999999	1700	1	-0.45807
LmxM.21.1850.1	6	0.025963	0.097317	0.940565	724	4	-1.0972	0.097881	0.17007	0.999389	1238	2	-1.0972
LmxM.30.0310.1	6	0.025985	0.097376	0.940565	725	4	-1.1092	0.17943	0.27593	0.999999	1906	2	-1.1092
LmxM.31.2100.1	6	0.026115	0.097763	0.940565	726	5	-1.0852	0.71961	0.7189	0.999999	5551	0	-1.0852
LmxM.36.2500.1	6	0.02613	0.097811	0.940565	727	5	-2.1263	0.61716	0.61645	0.999999	4718	0	-2.1263
LmxM.34.0120.1	6	0.026181	0.097953	0.940565	728	5	-0.94177	0.96964	0.96921	0.999999	7642	0	-0.94177
LmxM.25.2300.1	6	0.026294	0.098283	0.940565	729	4	-1.1743	0.66761	0.66667	0.999999	5127	0	-1.1743
LmxM.27.1250.1	4	0.02632	0.081924	0.940565	730	2	-0.55334	0.39033	0.39329	0.999999	3112	1	-0.55334
LmxM.31.0790.1	6	0.026524	0.098914	0.940565	731	4	-1.3547	0.27554	0.3497	0.999999	2505	1	-1.3547
LmxM.15.0740.1	1	0.026571	0.026603	0.838565	732	1	-3.3729	0.97343	0.97337	0.999999	7679	0	-3.3729
LmxM.19.0280.1	6	0.026591	0.09912	0.940565	733	4	-0.50316	0.4625	0.47805	0.999999	3564	1	-0.50316
LmxM.22.1610.1	5	0.026595	0.095314	0.940565	734	5	-0.48502	0.97341	0.97343	0.999999	7678	0	-0.48502
LmxM.27.0040.1	4	0.026624	0.08276	0.940565	735	3	-0.71293	0.85667	0.85636	0.999999	6679	0	-0.71293
LmxM.32.2170.1	6	0.026679	0.099318	0.940565	736	5	-0.72651	0.52484	0.52947	0.999999	3995	1	-0.72651
LmxM.01.0530.1	6	0.026707	0.099383	0.940565	737	2	1.0747	0.10609	0.18071	0.999999	1294	2	1.0747
LmxM.23.0320.1	6	0.026872	0.099857	0.94258	738	4	-0.94768	0.023969	0.05947	0.876238	495	2	-0.94768
LmxM.15.1545.1	5	0.026883	0.096228	0.940565	739	4	-1.1758	0.90386	0.90438	0.999999	7086	0	-1.1758
LmxM.17.0191.1-LmxM.17.0200.1	6	0.027035	0.10032	0.944704	740	5	-0.92622	0.9822	0.98192	0.999999	7761	0	-0.92622
LmxM.06.0500.1	5	0.027046	0.096755	0.940565	741	3	-0.46282	0.78033	0.78082	0.999999	6032	0	-0.46282
LmxM.12.0250.1	6	0.027175	0.10075	0.944787	742	3	-0.57336	0.040492	0.094839	0.944938	716	2	-0.57336
LmxM.10.0380.1	3	0.027234	0.06826	0.905071	743	3	-1.4729	0.97277	0.9726	0.999999	7676	0	-1.4729
LmxM.21.0290.1	6	0.027326	0.10114	0.944787	744	3	-0.33941	0.057228	0.11691	0.967473	875	2	-0.33941
LmxM.01.0010.1	6	0.02736	0.10125	0.944787	745	3	-0.67449	0.075917	0.14146	0.99599	1046	1	-0.67449
LmxM.13.0690.1	6	0.027419	0.10141	0.944787	746	5	-0.82332	0.054174	0.11291	0.967473	847	1	-0.82332
LmxM.13.0920.1	6	0.027434	0.10147	0.944787	747	5	-0.72991	0.91779	0.9175	0.999999	7205	0	-0.72991
LmxM.13.1100.1	6	0.027477	0.10158	0.944787	748	4	-1.2488	0.41969	0.44572	0.999999	3284	1	-1.2488
LmxM.09.0100.1	5	0.027503	0.098218	0.940565	749	4	-0.83574	0.96115	0.96107	0.999999	7578	0	-0.83574
LmxM.08_29.0060.1	5	0.027511	0.098246	0.940565	750	5	-1.259	0.97249	0.97254	0.999999	7674	0	-1.259
LmxM.36.5960.1	5	0.027527	0.098306	0.940565	751	3	-0.55774	0.21631	0.27834	0.999999	2177	1	-0.55774
Non-target-164	5	0.027614	0.098582	0.940565	752	4	-1.8329	0.90834	0.90897	0.999999	7121	0	-1.8329
LmxM.14.1320.1	6	0.027748	0.10231	0.944787	753	5	-1.2861	0.9633	0.96282	0.999999	7589	0	-1.2861
LmxM.19.0650.1	5	0.027781	0.09907	0.940565	754	3	-0.52706	0.56583	0.56587	0.999999	4306	0	-0.52706
LmxM.31.0500.1	1	0.027836	0.027828	0.838565	755	1	-3.3368	0.97216	0.97213	0.999999	7671	0	-3.3368
LmxM.26.1050.1	5	0.027904	0.099478	0.940565	756	4	-1.0727	0.81537	0.81595	0.999999	6308	0	-1.0727
LmxM.11.0710.1	6	0.027931	0.10282	0.944787	757	2	0.59321	0.77258	0.77179	0.999999	5966	0	0.59321
LmxM.29.1880.1	6	0.02802	0.10308	0.944787	758	2	1.0725	0.21074	0.31155	0.999999	2143	1	1.0725
LmxM.32.2850.1	6	0.028079	0.10325	0.944787	759	5	-1.2297	0.15433	0.24343	0.999999	1718	1	-1.2297
Non-target-186	5	0.028178	0.1003	0.944704	760	4	-0.89056	0.9443	0.94448	0.999999	7441	0	-0.89056
LmxM.32.2430.1	6	0.028227	0.10365	0.944787	761	4	-0.47846	0.14235	0.22795	0.999999	1623	1	-0.47846
LmxM.13.0090.1	6	0.028246	0.1037	0.944787	762	5	-0.91928	0.67633	0.67549	0.999999	5194	0	-0.91928
LmxM.09.0020.1	6	0.028308	0.10386	0.944787	763	5	-1.3512	0.72478	0.72405	0.999999	5599	0	-1.3512
LmxM.15.0840.1	3	0.02831	0.070771	0.905178	764	3	-1.5618	0.97169	0.97148	0.999999	7667	0	-1.5618
LmxM.15.1270.1	5	0.028316	0.10078	0.944787	765	4	-0.68647	0.88983	0.89047	0.999999	6962	0	-0.68647
LmxM.32.1280.1	2	0.028357	0.051871	0.877659	766	2	-1.5087	0.97164	0.97183	0.999999	7665	0	-1.5087
LmxM.07.0440.1	2	0.028383	0.051929	0.877659	767	2	-1.7065	0.97162	0.97181	0.999999	7664	0	-1.7065
LmxM.36.2180.1	6	0.028687	0.10485	0.944787	768	2	-0.29164	0.38087	0.41811	0.999999	3056	1	-0.29164
LmxM.32.0880.1	6	0.028702	0.10489	0.944787	769	3	-0.41511	0.53756	0.54062	0.999999	4083	1	-0.41511
LmxM.05.0160.1	6	0.028808	0.10521	0.944787	770	5	-0.79649	0.72255	0.7218	0.999999	5584	0	-0.79649
LmxM.16.0080.1	6	0.028829	0.10527	0.944787	771	4	-1.2644	0.88196	0.88149	0.999999	6893	0	-1.2644
LmxM.06.0810.1	6	0.02895	0.10559	0.944787	772	5	-0.96625	0.96867	0.96822	0.999999	7632	0	-0.96625
LmxM.28.2220.1	6	0.028989	0.10571	0.944787	773	3	0.0019248	0.23236	0.32385	0.999999	2258	1	0.0019248
LmxM.34.4150.1	6	0.028989	0.10571	0.944787	774	3	-0.10272	0.00069666	0.0026129	0.328854	59	1	-0.10272
LmxM.32.3010.1	6	0.029038	0.10585	0.944787	775	5	-0.82766	0.83361	0.83287	0.999999	6458	0	-0.82766
LmxM.16.1220.1	6	0.029061	0.1059	0.944787	776	5	-0.84158	0.60332	0.60264	0.999999	4594	0	-0.84158
LmxM.15.1330.1	2	0.02911	0.053186	0.877659	777	2	-1.6835	0.97089	0.9711	0.999999	7658	0	-1.6835
LmxM.32.1575.1	5	0.029131	0.10337	0.944787	778	3	-1.0341	0.73181	0.73241	0.999999	5671	0	-1.0341
LmxM.16.0950.1	6	0.029135	0.10609	0.944787	779	5	-0.57964	0.91739	0.9171	0.999999	7204	0	-0.57964
LmxM.31.3360.1	6	0.029151	0.10612	0.944787	780	4	-0.93857	0.96271	0.96225	0.999999	7585	0	-0.93857
LmxM.29.0460.1	6	0.029218	0.10631	0.944787	781	5	-1.3739	0.94959	0.94911	0.999999	7478	0	-1.3739
LmxM.34.0890.1	5	0.029264	0.10381	0.944787	782	3	-1.8061	0.050627	0.096559	0.944938	815	2	-1.8061
LmxM.32.1230.1	6	0.029291	0.10651	0.944787	783	5	-0.88648	0.81012	0.80924	0.999999	6262	0	-0.88648
LmxM.33.2485.1	5	0.029296	0.10389	0.944787	784	5	-1.3892	0.9707	0.97073	0.999999	7655	0	-1.3892
LmxM.26.1830.1	6	0.029436	0.10695	0.944787	785	5	-0.71025	0.69452	0.69373	0.999999	5355	0	-0.71025
LmxM.36.4010.1	6	0.029451	0.10701	0.944787	786	4	-1.1622	0.73103	0.73019	0.999999	5662	0	-1.1622
LmxM.06.0080.1	4	0.029502	0.090745	0.940565	787	4	-0.53386	0.9705	0.97078	0.999999	7654	0	-0.53386
LmxM.36.2690.1	6	0.029594	0.1074	0.944787	788	3	0.060983	0.028643	0.069472	0.907235	558	2	0.060983
LmxM.13.1410.1	6	0.029617	0.10746	0.944787	789	5	-0.30044	0.83743	0.8367	0.999999	6499	0	-0.30044
LmxM.08_29.1600.1	6	0.029632	0.10751	0.944787	790	2	0.6645	0.12332	0.20298	0.999999	1452	2	0.6645
LmxM.22.0890.1	5	0.029662	0.10499	0.944787	791	2	0.34585	0.020224	0.050491	0.849365	437	2	0.34585
LmxM.27.0570.1	2	0.029729	0.054272	0.877659	792	2	-1.638	0.97027	0.97048	0.999999	7650	0	-1.638
LmxM.20.1680.1	6	0.02973	0.10778	0.944787	793	5	-1.3842	0.48347	0.49464	0.999999	3710	1	-1.3842
LmxM.11.0800.1	5	0.029758	0.10529	0.944787	794	4	-0.86397	0.61266	0.61306	0.999999	4674	0	-0.86397
LmxM.32.0270.1	4	0.029797	0.091553	0.940565	795	4	-0.97963	0.9702	0.97048	0.999999	7647	0	-0.97963
LmxM.30.1500.1	6	0.029826	0.10804	0.944787	796	5	-1.1834	0.97655	0.97629	0.999999	7703	0	-1.1834
LmxM.32.2360.1	6	0.029889	0.10821	0.944787	797	5	-0.92503	0.93854	0.93801	0.999999	7392	0	-0.92503
LmxM.29.2300.1	6	0.029896	0.10823	0.944787	798	4	-0.78267	0.39292	0.42657	0.999999	3135	1	-0.78267
LmxM.19.1050.1	6	0.029985	0.10848	0.944787	799	4	-1.1692	0.89825	0.89782	0.999999	7038	0	-1.1692
LmxM.20.1220.1	5	0.030035	0.10617	0.944787	800	4	-1.5003	0.30541	0.34023	0.999999	2677	1	-1.5003
LmxM.14.0950.1	2	0.030046	0.054803	0.877659	801	1	-1.6251	0.65154	0.65232	0.999999	5007	0	-1.6251
LmxM.31.1400.1	6	0.030047	0.10865	0.944787	802	5	-0.65898	0.41999	0.44593	0.999999	3287	1	-0.65898
LmxM.19.0020.1	6	0.030087	0.10878	0.944787	803	3	-0.34703	0.34329	0.39253	0.999999	2886	1	-0.34703
LmxM.31.0580.1	6	0.030197	0.10909	0.944787	804	2	0.6583	0.013072	0.035088	0.790377	318	2	0.6583
LmxM.08.0600.1	6	0.03022	0.10915	0.944787	805	5	-0.45072	0.80811	0.80715	0.999999	6250	0	-0.45072
LmxM.24.2320.1	6	0.030257	0.10926	0.944787	806	4	-1.0225	0.011635	0.031768	0.777644	291	1	-1.0225
LmxM.07.1035.1	1	0.030262	0.030248	0.857019	807	1	-3.1838	0.96974	0.96977	0.999999	7643	0	-3.1838
LmxM.30.1400.1	6	0.030305	0.10938	0.944787	808	5	-1.0565	0.9814	0.98115	0.999999	7752	0	-1.0565
LmxM.17.1090.1	6	0.030319	0.10941	0.944787	809	5	-0.54959	0.97743	0.97717	0.999999	7714	0	-0.54959
LmxM.34.0540.1	6	0.030453	0.1098	0.944787	810	5	-0.69186	0.96629	0.96586	0.999999	7613	0	-0.69186
LmxM.09.0340.1	6	0.030467	0.10984	0.944787	811	5	-0.56552	0.91702	0.9167	0.999999	7203	0	-0.56552
LmxM.36.3290.1	3	0.030488	0.075936	0.917826	812	2	-0.60064	0.81614	0.81589	0.999999	6315	0	-0.60064
LmxM.30.0330.1-LmxM.30.0340.1	4	0.030535	0.093686	0.940565	813	4	-1.2477	0.94997	0.95004	0.999999	7483	0	-1.2477
LmxM.07.0080.1	6	0.03054	0.11005	0.944787	814	5	-1.11	0.95886	0.95828	0.999999	7560	0	-1.11
LmxM.25.2160.1	6	0.030545	0.11007	0.944787	815	4	-1.1387	0.45212	0.47002	0.999999	3490	1	-1.1387
LmxM.28.1910.1	6	0.03063	0.11028	0.944787	816	5	-0.78547	0.89229	0.89178	0.999999	6981	0	-0.78547
LmxM.34.0920.1	6	0.03065	0.11034	0.944787	817	5	-0.73705	0.72207	0.72135	0.999999	5578	0	-0.73705
LmxM.18.0540.1	2	0.030707	0.055955	0.878737	818	1	-1.1562	0.217	0.21812	0.999999	2180	1	-1.1562
LmxM.34.0430.1	6	0.030821	0.11078	0.944787	819	4	-0.23898	0.17932	0.27577	0.999999	1904	2	-0.23898
LmxM.20.0900.1	6	0.030824	0.11078	0.944787	820	5	-1.1355	0.13325	0.21585	0.999999	1538	1	-1.1355
LmxM.28.0840.1	6	0.030841	0.11082	0.944787	821	4	-1.364	0.71042	0.7096	0.999999	5473	0	-1.364
Non-target-92	5	0.030883	0.10875	0.944787	822	4	-1.2745	0.89599	0.89663	0.999999	7012	0	-1.2745
LmxM.11.0260.1	6	0.030918	0.11105	0.944787	823	5	-0.64699	0.95235	0.95178	0.999999	7515	0	-0.64699
LmxM.26.1950.1	6	0.030924	0.11106	0.944787	824	3	-0.80858	0.36693	0.40843	0.999999	2993	1	-0.80858
LmxM.07.0060.1	6	0.030952	0.11113	0.944787	825	3	0.91124	0.014466	0.038227	0.816062	339	3	0.91124
LmxM.36.3840.1	6	0.030992	0.11126	0.944787	826	4	-0.6689	0.63323	0.63249	0.999999	4849	0	-0.6689
LmxM.13.0780.1	6	0.031098	0.11157	0.944787	827	5	-1.0051	0.98301	0.98272	0.999999	7769	0	-1.0051
LmxM.32.0160.1	6	0.031103	0.11158	0.944787	828	4	-0.77075	0.71875	0.71805	0.999999	5542	0	-0.77075
LmxM.22.1550.1	6	0.031246	0.11197	0.944787	829	5	-1.2075	0.66925	0.6683	0.999999	5137	0	-1.2075
LmxM.29.3610.1	6	0.031254	0.11199	0.944787	830	4	-0.44754	0.78106	0.78019	0.999999	6042	0	-0.44754
LmxM.22.0240.1	3	0.031262	0.07778	0.927395	831	3	-1.1641	0.96874	0.96846	0.999999	7633	0	-1.1641
LmxM.21.0170.1	4	0.031269	0.095661	0.940565	832	3	-0.50955	0.77841	0.77806	0.999999	6016	0	-0.50955
LmxM.07.0310.1	6	0.031486	0.11265	0.945962	833	5	-0.35478	0.98034	0.98014	0.999999	7742	0	-0.35478
LmxM.32.2370.1	5	0.03166	0.11085	0.944787	834	1	0.15132	0.55809	0.55828	0.999999	4236	0	0.15132
LmxM.33.4320.1	6	0.031675	0.11316	0.945962	835	4	-1.087	0.55393	0.55523	0.999999	4211	1	-1.087
LmxM.36.5630.1	4	0.031676	0.096753	0.940565	836	4	-0.42599	0.96832	0.96859	0.999999	7630	0	-0.42599
LmxM.29.0520.1	6	0.031686	0.11319	0.945962	837	5	-2.0006	0.88592	0.8854	0.999999	6921	0	-2.0006
LmxM.23.1045.1	6	0.031687	0.11319	0.945962	838	5	-0.85178	0.92297	0.92262	0.999999	7255	0	-0.85178
LmxM.26.0910.1	6	0.0317	0.11322	0.945962	839	4	-2.1912	0.80048	0.79952	0.999999	6184	0	-2.1912
Non-target-48	5	0.031763	0.11111	0.944787	840	4	-1.2465	0.87953	0.88008	0.999999	6871	0	-1.2465
LmxM.33.2050.1	6	0.031781	0.11346	0.94634	841	2	-0.051471	0.64312	0.64233	0.999999	4925	0	-0.051471
LmxM.33.3960.1	6	0.032007	0.1141	0.94634	842	2	1.2105	0.030373	0.073265	0.911085	583	3	1.2105
LmxM.01.0290.1	2	0.032078	0.058311	0.88235	843	1	-1.2699	0.55399	0.55482	0.999999	4213	0	-1.2699
LmxM.07.0700.1	6	0.032145	0.11449	0.94634	844	4	-0.97314	0.59893	0.5982	0.999999	4564	1	-0.97314
LmxM.22.0930.1	6	0.032158	0.11453	0.94634	845	3	-0.032179	0.55139	0.55286	0.999999	4187	1	-0.032179
LmxM.31.2920.1	6	0.032181	0.11459	0.94634	846	3	-0.87668	0.61765	0.61694	0.999999	4722	0	-0.87668
LmxM.27.0730.1	5	0.032201	0.11213	0.944787	847	3	-2.3311	0.044945	0.088446	0.929969	757	2	-2.3311
LmxM.32.1860.1	6	0.032271	0.11484	0.94634	848	5	-0.68836	0.97982	0.9796	0.999999	7737	0	-0.68836
LmxM.28.2610.1	5	0.032289	0.11234	0.945602	849	1	1.1638	0.35964	0.381	0.999999	2954	1	1.1638
LmxM.27.0870.1	6	0.032355	0.1151	0.94634	850	5	-0.747	0.98336	0.98309	0.999999	7772	0	-0.747
LmxM.23.0070.1	5	0.032481	0.11285	0.945962	851	3	-1.0969	0.083825	0.144	0.99599	1101	1	-1.0969
LmxM.30.2440.1	4	0.032573	0.099228	0.940565	852	4	-0.34446	0.96743	0.96771	0.999999	7622	0	-0.34446
LmxM.23.0040.1	6	0.032687	0.11601	0.94634	853	2	0.14842	0.38087	0.41811	0.999999	3069	1	0.14842
LmxM.26.2410.1	6	0.03275	0.1162	0.94634	854	4	-1.0319	0.89515	0.89459	0.999999	7005	0	-1.0319
LmxM.34.0630.1	6	0.032873	0.11653	0.94634	855	5	-2.1148	0.63777	0.63709	0.999999	4885	0	-2.1148
LmxM.23.0223.1	3	0.032889	0.081561	0.940565	856	2	-0.067172	0.73118	0.73096	0.999999	5665	0	-0.067172
LmxM.33.0690.1	12	0.03292	0.15131	0.956656	857	7	-0.34482	0.29323	0.45756	0.999999	2598	2	-0.34482
LmxM.36.3810.1	4	0.033145	0.10075	0.944787	858	3	-1.2062	0.56623	0.56624	0.999999	4309	0	-1.2062
LmxM.17.1290.1	6	0.033229	0.11749	0.94634	859	3	-1.5229	0.0081026	0.023617	0.717473	240	1	-1.5229
LmxM.36.6480.1	6	0.033288	0.11765	0.94634	860	2	0.73088	0.52625	0.53069	0.999999	4005	1	0.73088
LmxM.34.2870.1	6	0.033288	0.11766	0.94634	861	5	-1.1632	0.78249	0.78157	0.999999	6055	0	-1.1632
LmxM.06.1080.1	3	0.033343	0.08258	0.940565	862	3	-1.7318	0.96666	0.96639	0.999999	7615	0	-1.7318
LmxM.34.2700.1	6	0.033351	0.11781	0.94634	863	3	-1.1567	0.11376	0.19067	0.999999	1351	2	-1.1567
LmxM.11.0720.1	6	0.033438	0.11806	0.94634	864	5	-1.2346	0.98386	0.98361	0.999999	7778	0	-1.2346
LmxM.31.1660.1	6	0.033447	0.1181	0.94634	865	5	-0.90518	0.93803	0.93752	0.999999	7385	0	-0.90518
Non-target-145	5	0.033482	0.1153	0.94634	866	2	0.18024	0.49066	0.4922	0.999999	3757	1	0.18024
LmxM.01.0370.1	1	0.03363	0.033668	0.871788	867	1	-3.1862	0.96637	0.96649	0.999999	7614	0	-3.1862
LmxM.20.0590.1	6	0.033664	0.1187	0.94634	868	2	0.61669	0.69705	0.69622	0.999999	5371	0	0.61669
LmxM.31.0477.1	3	0.033721	0.083465	0.940565	869	1	0.3442	0.69165	0.69174	0.999999	5332	0	0.3442
LmxM.32.0480.1	5	0.033796	0.11605	0.94634	870	2	-0.057732	0.34492	0.36945	0.999999	2898	1	-0.057732
LmxM.32.2590.1	6	0.033854	0.11923	0.94634	871	4	-1.3019	0.087743	0.15683	0.99599	1131	1	-1.3019
LmxM.36.1790.1	6	0.033889	0.11935	0.94634	872	3	-0.56267	0.36119	0.40455	0.999999	2964	1	-0.56267
LmxM.29.2140.1	6	0.033957	0.11953	0.94634	873	4	-0.77754	0.89852	0.89809	0.999999	7042	0	-0.77754
LmxM.31.1875.1	4	0.033968	0.10298	0.944787	874	4	-0.46254	0.96603	0.96634	0.999999	7612	0	-0.46254
LmxM.31.2830.1	6	0.034021	0.11972	0.94634	875	4	-1.0341	0.18882	0.28822	0.999999	1985	1	-1.0341
LmxM.08_29.0590.1	6	0.034182	0.12019	0.94634	876	5	-1.4544	0.95456	0.95402	0.999999	7533	0	-1.4544
LmxM.19.1040.1	6	0.034341	0.12061	0.94634	877	3	0.09381	0.00057315	0.0022333	0.322209	52	2	0.09381
LmxM.21.0750.1	6	0.034341	0.12061	0.94634	878	4	-0.40134	0.82159	0.8208	0.999999	6355	0	-0.40134
LmxM.36.0130.1	6	0.034351	0.12063	0.94634	879	5	-1.1439	0.82733	0.82654	0.999999	6408	0	-1.1439
LmxM.17.1000.1	6	0.034576	0.12125	0.94634	880	4	-1.3468	0.88643	0.8859	0.999999	6926	0	-1.3468
LmxM.33.3340.1	6	0.034601	0.12133	0.94634	881	3	-0.44249	0.84897	0.84819	0.999999	6608	0	-0.44249
LmxM.21.0150.1	5	0.03483	0.11846	0.94634	882	3	-0.38	0.92966	0.92997	0.999999	7313	0	-0.38
LmxM.31.0190.1	6	0.03486	0.12204	0.94634	883	4	-1.1729	0.85986	0.85929	0.999999	6715	0	-1.1729
LmxM.13.1700.1	6	0.034868	0.12206	0.94634	884	3	-0.21144	0.094179	0.16522	0.99599	1205	1	-0.21144
LmxM.36.3440.1	4	0.034909	0.10548	0.944787	885	4	-0.74017	0.96509	0.96542	0.999999	7606	0	-0.74017
LmxM.27.1640.1	6	0.034944	0.12229	0.94634	886	4	-1.3021	0.70732	0.70653	0.999999	5449	0	-1.3021
LmxM.03.0710.1	6	0.035008	0.12246	0.94634	887	5	-0.70497	0.20116	0.30427	0.999999	2089	1	-0.70497
LmxM.29.2120.1	6	0.035018	0.1225	0.94634	888	4	-0.50936	0.048617	0.10547	0.956314	786	1	-0.50936
LmxM.29.1690.1	6	0.035035	0.12256	0.94634	889	4	-1.1239	0.66501	0.66403	0.999999	5103	0	-1.1239
LmxM.21.0120.1	6	0.035053	0.12261	0.94634	890	4	-0.30546	0.97149	0.97116	0.999999	7661	0	-0.30546
LmxM.09.0700.1	6	0.035055	0.12261	0.94634	891	5	-1.2367	0.96366	0.96319	0.999999	7592	0	-1.2367
LmxM.18.1390.1	3	0.03507	0.086558	0.940565	892	2	-1.6024	0.14878	0.16992	0.999389	1683	1	-1.6024
LmxM.26.1220.1	6	0.03515	0.12288	0.94634	893	3	-0.13276	0.038158	0.090015	0.931759	689	2	-0.13276
LmxM.20.1200.1	6	0.035172	0.12295	0.94634	894	5	-0.27747	0.9487	0.94824	0.999999	7471	0	-0.27747
LmxM.34.5330.1	4	0.035195	0.10628	0.944787	895	3	-1.2179	0.76052	0.76021	0.999999	5882	0	-1.2179
LmxM.27.1270.1	6	0.035209	0.12306	0.94634	896	5	-0.74975	0.58559	0.58509	0.999999	4448	1	-0.74975
LmxM.02.0380.1	6	0.035215	0.12307	0.94634	897	5	-0.57918	0.54057	0.54329	0.999999	4106	1	-0.57918
LmxM.27.0160.1	2	0.035261	0.063971	0.896927	898	2	-1.7997	0.96474	0.96496	0.999999	7602	0	-1.7997
LmxM.19.1315.1	1	0.035282	0.035379	0.871788	899	1	-4.6594	0.96472	0.96483	0.999999	7601	0	-4.6594
LmxM.33.3580.1	6	0.035319	0.12334	0.94634	900	2	0.38099	0.12842	0.20962	0.999999	1491	1	0.38099
LmxM.08.0890.1	5	0.035339	0.11964	0.94634	901	4	-1.1796	0.94448	0.94463	0.999999	7444	0	-1.1796
LmxM.30.0990.1	6	0.035394	0.12355	0.94634	902	5	-1.1656	0.67811	0.67726	0.999999	5209	0	-1.1656
LmxM.31.3270.1	6	0.035427	0.12363	0.94634	903	4	-1.5701	0.88214	0.8817	0.999999	6894	0	-1.5701
LmxM.03.0060.1	5	0.035427	0.11987	0.94634	904	2	0.11846	0.83329	0.83379	0.999999	6456	0	0.11846
LmxM.13.1070.1	6	0.035485	0.12379	0.94634	905	4	-0.89306	0.93734	0.93678	0.999999	7376	0	-0.89306
LmxM.24.0940.1	6	0.035558	0.12397	0.94634	906	3	-0.6956	0.15729	0.24737	0.999999	1745	1	-0.6956
LmxM.36.6880.1	6	0.035609	0.12413	0.94634	907	5	-1.0787	0.25965	0.34013	0.999999	2416	1	-1.0787
LmxM.10.1310.1	1	0.035669	0.035749	0.871788	908	1	-2.9566	0.96433	0.96445	0.999999	7597	0	-2.9566
LmxM.33.2080.1	6	0.035674	0.12431	0.94634	909	5	-0.64524	0.88191	0.88143	0.999999	6892	0	-0.64524
LmxM.26.0450.1	6	0.035701	0.12438	0.94634	910	5	-0.56235	0.70799	0.7072	0.999999	5452	0	-0.56235
LmxM.33.4250.1	6	0.035701	0.12438	0.94634	911	5	-0.52419	0.93116	0.93065	0.999999	7331	0	-0.52419
LmxM.31.1270.1	6	0.035769	0.12454	0.94634	912	4	-0.071198	0.88137	0.8809	0.999999	6887	0	-0.071198
LmxM.07.0250.1	6	0.035846	0.12478	0.94634	913	4	-1.2174	0.16312	0.25494	0.999999	1786	1	-1.2174
LmxM.28.1440.1	6	0.0359	0.12489	0.94634	914	5	-1.0417	0.95196	0.95141	0.999999	7508	0	-1.0417
LmxM.02.0690.1	6	0.035904	0.1249	0.94634	915	3	-0.65474	0.7935	0.7926	0.999999	6133	0	-0.65474
LmxM.36.4150.1	6	0.035997	0.12515	0.94634	916	5	-1.0509	0.93207	0.9316	0.999999	7340	0	-1.0509
LmxM.34.3970.1	6	0.036014	0.12519	0.94634	917	4	-0.97876	0.48796	0.49836	0.999999	3738	1	-0.97876
LmxM.34.2880.1	5	0.036095	0.12137	0.94634	918	2	0.7025	0.087447	0.14912	0.99599	1127	2	0.7025
LmxM.34.3530.1	6	0.036098	0.12543	0.94634	919	3	-0.18252	0.40698	0.43646	0.999999	3204	1	-0.18252
LmxM.32.1160.1	3	0.036128	0.088913	0.940565	920	2	-2.0615	0.089485	0.12219	0.978162	1150	1	-2.0615
LmxM.27.1450.1	6	0.036145	0.12556	0.94634	921	2	0.70189	0.0046368	0.015475	0.658786	163	1	0.70189
LmxM.04.0240.1	6	0.03619	0.12569	0.94634	922	4	-1.0975	0.73018	0.72938	0.999999	5649	0	-1.0975
LmxM.05.0940.1	6	0.03623	0.1258	0.94634	923	5	-0.77972	0.73054	0.72974	0.999999	5654	0	-0.77972
LmxM.21.1190.1	6	0.036278	0.12592	0.94634	924	3	0.42489	0.11386	0.19083	0.999999	1352	2	0.42489
LmxM.34.2125.1	5	0.036304	0.12181	0.94634	925	4	-1.6968	0.82304	0.82348	0.999999	6363	0	-1.6968
LmxM.22.0450.1	6	0.036369	0.12617	0.94634	926	5	-1.2421	0.49163	0.5013	0.999999	3769	1	-1.2421
LmxM.27.0580.1	6	0.03637	0.12618	0.94634	927	3	-0.88648	0.071852	0.13612	0.98255	1008	2	-0.88648
LmxM.27.0200.1	3	0.036426	0.089604	0.940565	928	2	-1.8493	0.50923	0.50899	0.999999	3885	0	-1.8493
LmxM.12.0140.1	6	0.036511	0.12652	0.94634	929	3	-0.64308	0.78872	0.78777	0.999999	6098	0	-0.64308
LmxM.29.1255.1	6	0.036585	0.12675	0.94634	930	4	-1.0567	0.14444	0.23065	0.999999	1641	2	-1.0567
LmxM.34.0900.1	6	0.03664	0.12691	0.94634	931	3	-0.14576	0.0053076	0.017089	0.661372	180	3	-0.14576
LmxM.27.1880.1	4	0.036681	0.11022	0.944787	932	3	-0.87073	0.72414	0.72402	0.999999	5593	0	-0.87073
LmxM.23.1540.1	6	0.036765	0.12726	0.94634	933	5	-0.50969	0.9825	0.9822	0.999999	7763	0	-0.50969
LmxM.19.1450.1	6	0.036857	0.12752	0.94634	934	4	-1.1036	0.9479	0.94738	0.999999	7468	0	-1.1036
LmxM.34.3490.1	6	0.036871	0.12755	0.94634	935	4	-1.2829	0.36438	0.40667	0.999999	2979	1	-1.2829
LmxM.36.1530.1	3	0.036899	0.090625	0.940565	936	2	-1.6808	0.76091	0.76061	0.999999	5884	0	-1.6808
LmxM.36.2980.1	4	0.036902	0.11081	0.944787	937	2	-0.061469	0.8382	0.83779	0.999999	6507	0	-0.061469
LmxM.22.1400.1	6	0.036925	0.12772	0.94634	938	4	-1.3941	0.85012	0.84935	0.999999	6615	0	-1.3941
LmxM.08_29.1850.1	6	0.036971	0.12783	0.94634	939	2	1.29	0.067497	0.13048	0.98255	967	2	1.29
LmxM.27.1540.1	3	0.036977	0.090775	0.940565	940	3	-0.96119	0.96302	0.96284	0.999999	7588	0	-0.96119
LmxM.28.2700.1	6	0.037121	0.12825	0.948579	941	4	-0.50357	0.85161	0.85092	0.999999	6627	0	-0.50357
LmxM.34.3370.1	5	0.037181	0.12386	0.94634	942	2	-0.20367	0.29561	0.33313	0.999999	2626	1	-0.20367
LmxM.31.2440.1	6	0.037271	0.12868	0.950445	943	4	-0.35517	0.0084102	0.024334	0.717473	247	2	-0.35517
LmxM.13.1030.1	2	0.037296	0.067469	0.904859	944	2	-1.8434	0.9627	0.96291	0.999999	7584	0	-1.8434
LmxM.31.1635.1	4	0.037393	0.11212	0.944787	945	3	-2.613	0.46479	0.46507	0.999999	3580	0	-2.613
LmxM.18.0650.1	6	0.037421	0.12909	0.950445	946	3	-0.11429	0.095747	0.16732	0.99599	1223	2	-0.11429
LmxM.34.0490.1	6	0.037479	0.12923	0.950445	947	4	-0.99504	0.36332	0.40597	0.999999	2974	1	-0.99504
LmxM.28.0390.1	6	0.037571	0.12949	0.950445	948	2	0.30609	0.03958	0.092991	0.942867	699	2	0.30609
LmxM.30.1080.1	5	0.037598	0.12479	0.94634	949	3	-1.0797	0.26764	0.31332	0.999999	2465	1	-1.0797
LmxM.04.0780.1	6	0.037612	0.1296	0.950445	950	5	-0.50915	0.82242	0.82168	0.999999	6359	0	-0.50915
LmxM.26.1340.1	6	0.037634	0.12966	0.950445	951	5	-0.80243	0.26037	0.34054	0.999999	2420	1	-0.80243
LmxM.25.1850.1	6	0.037655	0.12971	0.950445	952	2	1.5657	0.010631	0.029475	0.760914	278	3	1.5657
LmxM.36.3080.1	5	0.037744	0.1251	0.94634	953	3	-0.83087	0.8946	0.89524	0.999999	7001	0	-0.83087
Non-target-106	5	0.037932	0.1255	0.94634	954	3	-0.95831	0.81532	0.8159	0.999999	6306	0	-0.95831
LmxM.13.0110.1	6	0.037936	0.13053	0.951772	955	5	-0.29498	0.2812	0.35306	0.999999	2539	1	-0.29498
LmxM.06.0320.1	6	0.037968	0.13063	0.951772	956	4	-1.4767	0.47448	0.4874	0.999999	3654	1	-1.4767
LmxM.33.0610.1	6	0.038004	0.13071	0.951772	957	5	-0.74935	0.76872	0.76791	0.999999	5934	0	-0.74935
LmxM.30.2100.1	6	0.038021	0.13077	0.951772	958	5	-0.98578	0.82883	0.8281	0.999999	6419	0	-0.98578
LmxM.02.0470.1	6	0.038297	0.13148	0.951772	959	5	-0.52717	0.44415	0.46382	0.999999	3432	1	-0.52717
LmxM.21.1870.1	3	0.038359	0.093917	0.940565	960	2	-0.60064	0.28291	0.28623	0.999999	2549	1	-0.60064
LmxM.26.1900.1	4	0.038407	0.11481	0.94634	961	2	-0.41276	0.015089	0.034757	0.790377	348	2	-0.41276
LmxM.09.0380.1	6	0.038552	0.13218	0.951772	962	5	-0.28505	0.83143	0.83068	0.999999	6438	0	-0.28505
LmxM.25.2150.1	6	0.038556	0.13219	0.951772	963	3	-0.40151	0.80858	0.80763	0.999999	6253	0	-0.40151
LmxM.18.0670.1-LmxM.18.0680.1	5	0.038558	0.12692	0.94634	964	3	-0.03101	0.16557	0.24583	0.999999	1804	1	-0.03101
LmxM.18.0490.1	6	0.038581	0.13225	0.951772	965	5	-0.46289	0.95796	0.95741	0.999999	7554	0	-0.46289
LmxM.18.0690.1	6	0.03863	0.13238	0.951772	966	3	-0.21161	0.56681	0.56708	0.999999	4319	1	-0.21161
Non-target-46	5	0.038683	0.12719	0.94634	967	4	-1.4104	0.85165	0.85185	0.999999	6629	0	-1.4104
LmxM.36.1550.1	6	0.038683	0.13253	0.951772	968	5	-1.0021	0.98206	0.98182	0.999999	7759	0	-1.0021
LmxM.36.2140.1	6	0.038758	0.13271	0.951772	969	5	-0.44186	0.97852	0.97828	0.999999	7729	0	-0.44186
LmxM.13.1210.1	6	0.03877	0.13274	0.951772	970	4	-1.0717	0.48164	0.49314	0.999999	3696	1	-1.0717
LmxM.27.1805.1-LmxM.27.1810.1	6	0.038833	0.1329	0.951772	971	4	-1.2276	0.77862	0.77778	0.999999	6019	0	-1.2276
LmxM.22.0720.1-LmxM.22.0820.1	12	0.038851	0.17135	0.956656	972	9	-0.65722	0.080635	0.19675	0.999999	1078	1	-0.65722
LmxM.34.0870.1	5	0.038865	0.12759	0.94634	973	4	-1.1527	0.83876	0.8392	0.999999	6513	0	-1.1527
LmxM.06.0220.1	2	0.038888	0.070329	0.905178	974	2	-0.91311	0.96111	0.96131	0.999999	7577	0	-0.91311
LmxM.08_29.2550.1	6	0.03892	0.13314	0.951772	975	3	-0.011022	0.44765	0.4665	0.999999	3457	1	-0.011022
LmxM.23.0430.1	6	0.03892	0.13314	0.951772	976	2	1.3188	0.551	0.55253	0.999999	4186	1	1.3188
LmxM.13.1420.1	5	0.038933	0.12772	0.94634	977	2	-0.083937	0.7649	0.76531	0.999999	5900	0	-0.083937
LmxM.11.0940.1	6	0.039	0.13337	0.951772	978	5	-0.92916	0.83825	0.83748	0.999999	6508	0	-0.92916
LmxM.24.1730.1	6	0.039034	0.13345	0.951772	979	4	-1.3333	0.62146	0.62081	0.999999	4751	0	-1.3333
LmxM.13.1300.1	1	0.039037	0.039106	0.871788	980	1	-2.9365	0.96096	0.96117	0.999999	7575	0	-2.9365
LmxM.30.0750.1	6	0.039323	0.1342	0.953797	981	5	-0.87627	0.74997	0.74924	0.999999	5806	0	-0.87627
LmxM.13.1110.1	6	0.039383	0.13437	0.953797	982	5	-0.51535	0.61178	0.611	0.999999	4667	0	-0.51535
LmxM.08_29.2300.1	4	0.039506	0.11774	0.94634	983	2	-0.60064	0.32033	0.33139	0.999999	2760	1	-0.60064
LmxM.24.1435.1	6	0.039519	0.13471	0.954534	984	4	-0.50418	0.95011	0.94958	0.999999	7485	0	-0.50418
LmxM.11.1210.1	2	0.039732	0.071756	0.905178	985	2	-2.9521	0.94674	0.94714	0.999999	7456	0	-2.9521
LmxM.17.0040.1	5	0.039807	0.12968	0.950445	986	2	0.10954	0.28007	0.32201	0.999999	2531	1	0.10954
LmxM.21.1290.1	1	0.039812	0.039828	0.871788	987	1	-2.5487	0.96019	0.96036	0.999999	7571	0	-2.5487
LmxM.08_29.2480.1	6	0.039818	0.13556	0.956656	988	4	-1.013	0.057228	0.11691	0.967473	867	2	-1.013
LmxM.36.4450.1	6	0.039835	0.13561	0.956656	989	5	-1.5809	0.9622	0.96174	0.999999	7581	0	-1.5809
LmxM.36.4320.1	6	0.039842	0.13562	0.956656	990	5	-0.96625	0.86904	0.86856	0.999999	6791	0	-0.96625
LmxM.14.0870.1	6	0.039871	0.13569	0.956656	991	4	-0.58018	0.89866	0.89824	0.999999	7044	0	-0.58018
LmxM.09.0880.1	6	0.039956	0.13589	0.956656	992	4	-0.45344	0.025963	0.063833	0.892824	524	1	-0.45344
LmxM.36.0170.1	4	0.03996	0.11888	0.94634	993	4	-0.69036	0.96004	0.96034	0.999999	7570	0	-0.69036
LmxM.11.0760.1-LmxM.11.0770.1	1	0.039992	0.039995	0.871788	994	1	-2.6947	0.96001	0.96019	0.999999	7569	0	-2.6947
LmxM.18.0280.1	6	0.040154	0.13642	0.956656	995	4	-1.1257	0.46774	0.48203	0.999999	3599	1	-1.1257
LmxM.28.0170.1	5	0.04023	0.13065	0.951772	996	4	-1.4309	0.3553	0.37753	0.999999	2931	1	-1.4309
LmxM.27.1990.1	6	0.0403	0.13682	0.956656	997	3	0.059889	0.18992	0.28968	0.999999	2000	1	0.059889
LmxM.16.1425partial.1	4	0.040313	0.11982	0.94634	998	3	-1.5244	0.85542	0.85507	0.999999	6669	0	-1.5244
LmxM.31.1480.1	5	0.040432	0.13112	0.951772	999	1	0.13189	0.019648	0.049145	0.849365	428	3	0.13189
LmxM.22.0340.1	3	0.040526	0.098723	0.940565	1000	2	-1.7431	0.59832	0.59804	0.999999	4559	0	-1.7431
LmxM.31.3820.1	5	0.040532	0.13133	0.951772	1001	3	-0.92273	0.14665	0.23209	0.999999	1662	2	-0.92273
LmxM.29.0080.1	5	0.040547	0.13138	0.951772	1002	4	-0.82782	0.80685	0.80751	0.999999	6239	0	-0.82782
LmxM.32.2000.1	4	0.040819	0.12111	0.94634	1003	3	-1.2571	0.66523	0.6652	0.999999	5106	0	-1.2571
LmxM.21.0390.1	5	0.040931	0.13223	0.951772	1004	2	0.076927	0.054438	0.10201	0.949759	850	2	0.076927
LmxM.23.0900.1	6	0.041103	0.13893	0.956656	1005	5	-1.1099	0.90819	0.90788	0.999999	7119	0	-1.1099
LmxM.21.1010.1	6	0.041103	0.13893	0.956656	1006	5	-0.90473	0.98251	0.98221	0.999999	7764	0	-0.90473
LmxM.07.0040.1	2	0.041107	0.074026	0.911466	1007	2	-2.1971	0.95889	0.95921	0.999999	7561	0	-2.1971
LmxM.24.0330.1	6	0.041165	0.13911	0.956656	1008	4	-0.42583	7.7427e-05	0.00037648	0.142439	18	2	-0.42583
LmxM.07.0390.1	4	0.041196	0.12211	0.94634	1009	3	-1.1393	0.18702	0.22576	0.999999	1973	1	-1.1393
LmxM.04.1010.1	4	0.041196	0.12211	0.94634	1010	3	-1.7303	0.63424	0.63434	0.999999	4857	0	-1.7303
LmxM.10.0240.1	6	0.041237	0.13928	0.956656	1011	4	-0.58441	0.72372	0.72303	0.999999	5589	0	-0.58441
LmxM.36.4390.1	6	0.041286	0.13941	0.956656	1012	4	-1.3185	0.087743	0.15683	0.99599	1132	1	-1.3185
Non-target-136	5	0.04153	0.1336	0.951772	1013	4	-1.1652	0.93767	0.93776	0.999999	7378	0	-1.1652
LmxM.29.2540.1	6	0.041613	0.14029	0.956656	1014	1	0.60846	0.094322	0.16543	0.99599	1208	2	0.60846
LmxM.22.1040.1	6	0.041754	0.14066	0.956656	1015	3	0.63017	0.49128	0.501	0.999999	3766	1	0.63017
LmxM.33.3900.1	6	0.041824	0.14084	0.956656	1016	2	0.61823	0.6863	0.68545	0.999999	5273	0	0.61823
LmxM.16.0290.1	5	0.041832	0.13426	0.953797	1017	4	-1.3426	0.55742	0.55761	0.999999	4233	0	-1.3426
LmxM.34.0800.1	6	0.041835	0.14087	0.956656	1018	5	-0.95732	0.9454	0.94488	0.999999	7447	0	-0.95732
LmxM.08_29.1980.1	6	0.041838	0.14088	0.956656	1019	2	0.91745	0.11927	0.1978	0.999999	1412	1	0.91745
LmxM.34.4810.1	6	0.041841	0.14089	0.956656	1020	4	-1.1876	0.55227	0.55372	0.999999	4193	1	-1.1876
LmxM.21.1567.1	6	0.041841	0.14089	0.956656	1021	4	-1.6485	0.012402	0.033523	0.779667	306	1	-1.6485
LmxM.33.4530.1	6	0.041893	0.14103	0.956656	1022	3	-0.56532	0.45842	0.47483	0.999999	3538	1	-0.56532
LmxM.31.2900.1	6	0.042062	0.14145	0.956656	1023	3	0.70867	0.01016	0.02843	0.756479	272	3	0.70867
LmxM.25.2130.1-LmxM.25.2140.1	4	0.042079	0.12443	0.94634	1024	2	-0.65563	0.053194	0.094026	0.944938	839	2	-0.65563
LmxM.18.1580.1	2	0.042158	0.075741	0.917826	1025	2	-2.2916	0.93589	0.93618	0.999999	7365	0	-2.2916
LmxM.12.0340.1	6	0.042279	0.14197	0.956656	1026	4	-0.69161	0.51994	0.52524	0.999999	3961	1	-0.69161
LmxM.36.1430.1	6	0.042384	0.14225	0.956656	1027	3	-0.12519	0.12243	0.20183	0.999999	1445	2	-0.12519
LmxM.18.0250.1	3	0.042418	0.10289	0.944787	1028	2	-1.3586	0.84226	0.84195	0.999999	6547	0	-1.3586
LmxM.25.0950.1	6	0.04245	0.14243	0.956656	1029	5	-0.75891	0.79869	0.79774	0.999999	6170	0	-0.75891
LmxM.31.0940.1	6	0.042558	0.14271	0.956656	1030	5	-0.76436	0.93841	0.93789	0.999999	7390	0	-0.76436
LmxM.15.1150.1	1	0.042651	0.042706	0.873945	1031	1	-2.6499	0.95735	0.95755	0.999999	7551	0	-2.6499
LmxM.19.1010.1	6	0.042659	0.14295	0.956656	1032	4	-0.29995	0.050843	0.10843	0.959584	816	2	-0.29995
LmxM.30.0060.1	6	0.042659	0.14295	0.956656	1033	3	-0.16093	0.92191	0.9216	0.999999	7249	0	-0.16093
LmxM.25.0610.1	6	0.042659	0.14295	0.956656	1034	2	0.34892	0.17718	0.27301	0.999999	1883	2	0.34892
LmxM.30.0760.1-LmxM.30.0771.1	6	0.042669	0.14297	0.956656	1035	5	-0.35517	0.94984	0.94932	0.999999	7481	0	-0.35517
LmxM.01.0740.1	6	0.042804	0.14331	0.956656	1036	5	-0.79069	0.61695	0.6162	0.999999	4714	0	-0.79069
LmxM.31.2970.1	2	0.04282	0.076873	0.92353	1037	2	-1.3647	0.95718	0.95746	0.999999	7549	0	-1.3647
LmxM.31.1380.1	1	0.042831	0.042881	0.873945	1038	1	-2.6139	0.95717	0.95737	0.999999	7548	0	-2.6139
LmxM.19.0190.1	6	0.042842	0.14342	0.956656	1039	4	-0.72395	0.96775	0.96728	0.999999	7625	0	-0.72395
LmxM.34.5160.1	5	0.042866	0.13657	0.956656	1040	4	-1.2965	0.93499	0.93515	0.999999	7360	0	-1.2965
LmxM.34.4650.1	5	0.042941	0.13675	0.956656	1041	4	-1.4281	0.67859	0.67877	0.999999	5214	0	-1.4281
LmxM.24.1830.1	6	0.043025	0.14389	0.956656	1042	5	-1.1236	0.98083	0.98063	0.999999	7746	0	-1.1236
LmxM.05.0760.1	6	0.04304	0.14392	0.956656	1043	4	-0.91274	0.031283	0.07519	0.911488	596	2	-0.91274
LmxM.33.1175.1	6	0.043056	0.14397	0.956656	1044	5	-1.1011	0.85189	0.85122	0.999999	6630	0	-1.1011
LmxM.31.3100.1	4	0.04316	0.12718	0.94634	1045	2	-0.054799	0.92353	0.92343	0.999999	7258	0	-0.054799
LmxM.31.2220.1	12	0.043253	0.18594	0.956656	1046	9	-0.54955	0.25915	0.43006	0.999999	2413	2	-0.54955
LmxM.34.4620.1	6	0.043256	0.1445	0.956656	1047	2	0.26073	0.55559	0.55677	0.999999	4223	1	0.26073
LmxM.34.2820.1	6	0.043289	0.14459	0.956656	1048	4	-0.99967	0.71191	0.71116	0.999999	5484	0	-0.99967
LmxM.34.4880.1	3	0.043451	0.10522	0.944787	1049	2	-0.044326	0.61127	0.61119	0.999999	4664	0	-0.044326
LmxM.13.0130.1	6	0.043585	0.14535	0.956656	1050	3	0.021361	0.67718	0.67633	0.999999	5202	0	0.021361
LmxM.13.1580.1	3	0.043677	0.10572	0.944787	1051	1	1.6126	0.20038	0.21305	0.999999	2085	1	1.6126
LmxM.03.0090.1	6	0.043704	0.1457	0.956656	1052	4	-0.70482	0.77267	0.77186	0.999999	5968	0	-0.70482
LmxM.14.0230.1	6	0.043713	0.14572	0.956656	1053	3	-0.71072	0.20449	0.30805	0.999999	2114	1	-0.71072
LmxM.20.1290.1	2	0.043723	0.078408	0.929294	1054	2	-1.9035	0.81832	0.81869	0.999999	6334	0	-1.9035
LmxM.34.3440.1	1	0.043799	0.043829	0.875379	1055	1	-2.9582	0.9562	0.95639	0.999999	7540	0	-2.9582
LmxM.08_29.0500.1	6	0.043882	0.14616	0.956656	1056	4	-0.75303	0.29474	0.36131	0.999999	2605	1	-0.75303
LmxM.27.0900.1	6	0.043912	0.14623	0.956656	1057	4	-0.74427	0.53805	0.54106	0.999999	4087	1	-0.74427
LmxM.13.1430.1	6	0.043933	0.14627	0.956656	1058	5	-0.94172	0.97154	0.97122	0.999999	7662	0	-0.94172
LmxM.13.1320.1	6	0.044012	0.14648	0.956656	1059	2	1.0836	0.091567	0.16185	0.99599	1173	2	1.0836
LmxM.08.0780.1	6	0.044108	0.14673	0.956656	1060	5	-0.67359	0.69354	0.69273	0.999999	5348	0	-0.67359
LmxM.06.0510.1	6	0.044152	0.14684	0.956656	1061	2	0.40821	0.5277	0.53197	0.999999	4011	1	0.40821
Non-target-155	5	0.044358	0.13998	0.956656	1062	4	-1.0679	0.74052	0.74116	0.999999	5736	0	-1.0679
LmxM.25.1360.1	5	0.044358	0.13998	0.956656	1063	3	-0.3441	0.30849	0.34246	0.999999	2698	1	-0.3441
LmxM.25.1380.1	2	0.044405	0.079557	0.933817	1064	1	-1.3638	0.51188	0.51235	0.999999	3910	0	-1.3638
LmxM.08.0340.1	6	0.044422	0.14754	0.956656	1065	5	-1.301	0.012402	0.033523	0.779667	305	1	-1.301
LmxM.34.4120.1	6	0.044625	0.14807	0.956656	1066	4	-1.3218	0.58755	0.587	0.999999	4469	1	-1.3218
LmxM.26.2610.1	6	0.044628	0.14808	0.956656	1067	3	-0.34992	0.16677	0.25971	0.999999	1814	2	-0.34992
LmxM.29.0290.1	6	0.044732	0.14838	0.956656	1068	4	-0.83107	0.3629	0.40568	0.999999	2972	1	-0.83107
LmxM.12.1300.1	6	0.044747	0.14841	0.956656	1069	5	-0.66719	0.22725	0.32092	0.999999	2229	1	-0.66719
LmxM.22.1660.1	6	0.044808	0.14858	0.956656	1070	4	-1.3859	0.52409	0.52885	0.999999	3986	1	-1.3859
LmxM.33.2100.1	6	0.044897	0.1488	0.956656	1071	3	-0.082634	0.66398	0.66302	0.999999	5093	0	-0.082634
LmxM.26.1420.1	6	0.044919	0.14886	0.956656	1072	3	-0.49618	0.0097933	0.027575	0.748762	267	1	-0.49618
LmxM.34.4490.1	6	0.044992	0.14908	0.956656	1073	4	-1.1186	0.44746	0.46636	0.999999	3456	1	-1.1186
LmxM.22.1210.1	6	0.044996	0.1491	0.956656	1074	2	0.20573	0.050202	0.10757	0.959584	800	2	0.20573
LmxM.08.0990.1	6	0.044996	0.1491	0.956656	1075	4	-0.62339	0.49207	0.50163	0.999999	3773	1	-0.62339
LmxM.07.0800.1	6	0.045012	0.14914	0.956656	1076	4	-0.66958	0.6416	0.64081	0.999999	4913	0	-0.66958
LmxM.31.1500.1	6	0.045121	0.14941	0.956656	1077	2	0.07836	0.11118	0.18735	0.999999	1329	2	0.07836
LmxM.36.3510.1	2	0.045162	0.080852	0.937243	1078	2	-3.0677	0.89906	0.89945	0.999999	7048	0	-3.0677
LmxM.24.0550.1	6	0.045198	0.1496	0.956656	1079	5	-0.8086	0.62221	0.62161	0.999999	4757	0	-0.8086
LmxM.24.1390.1	4	0.045306	0.13274	0.951772	1080	2	-0.076484	0.89326	0.89274	0.999999	6988	0	-0.076484
LmxM.32.2660.1	6	0.045407	0.1501	0.956656	1081	4	-0.76906	0.35793	0.40235	0.999999	2945	1	-0.76906
LmxM.36.3260.1	1	0.045451	0.045543	0.877659	1082	1	-2.5187	0.95455	0.95476	0.999999	7532	0	-2.5187
LmxM.36.0340.1	1	0.045451	0.045543	0.877659	1083	1	-2.814	0.95455	0.95476	0.999999	7531	0	-2.814
LmxM.24.1430.1	6	0.045664	0.15078	0.956656	1084	2	0.37567	0.71486	0.71407	0.999999	5505	0	0.37567
LmxM.33.1720.1	1	0.045748	0.045808	0.877659	1085	1	-2.8271	0.95425	0.95446	0.999999	7530	0	-2.8271
LmxM.32.3070.1-LmxM.32.3070partial.1	5	0.045809	0.14318	0.956656	1086	4	-1.079	0.87978	0.88033	0.999999	6875	0	-1.079
LmxM.31.0470.1	6	0.045822	0.15121	0.956656	1087	5	-0.82082	0.98333	0.98306	0.999999	7771	0	-0.82082
LmxM.23.0870.1	3	0.045929	0.11075	0.944787	1088	2	-0.81449	0.83682	0.83653	0.999999	6488	0	-0.81449
LmxM.23.0355.1	6	0.045996	0.15168	0.956656	1089	3	-0.53446	0.84383	0.84307	0.999999	6565	0	-0.53446
LmxM.32.2880.1	6	0.046073	0.15187	0.956656	1090	5	-0.88458	0.06857	0.13181	0.98255	975	1	-0.88458
LmxM.30.3090.1	6	0.046099	0.15192	0.956656	1091	4	-0.17109	0.62097	0.62028	0.999999	4748	0	-0.17109
LmxM.10.0810.1	6	0.0461	0.15193	0.956656	1092	5	-0.37945	0.84297	0.84216	0.999999	6552	0	-0.37945
LmxM.26.1190.1	6	0.046186	0.15213	0.956656	1093	5	-1.8578	0.97577	0.97544	0.999999	7695	0	-1.8578
LmxM.36.5220.1	2	0.046195	0.082498	0.940565	1094	2	-1.0152	0.9538	0.95406	0.999999	7525	0	-1.0152
LmxM.05.0360.1	6	0.046312	0.15248	0.956656	1095	3	-0.29502	0.64898	0.64815	0.999999	4985	0	-0.29502
LmxM.19.1200.1	6	0.046321	0.1525	0.956656	1096	5	-0.97066	0.31566	0.37464	0.999999	2743	1	-0.97066
LmxM.34.2970.1	6	0.046503	0.15298	0.956656	1097	4	-0.80739	0.66104	0.66002	0.999999	5076	0	-0.80739
LmxM.33.0500.1	6	0.046504	0.15298	0.956656	1098	5	-0.81687	0.89079	0.89027	0.999999	6970	0	-0.81687
LmxM.36.3235.1	3	0.046755	0.11254	0.945962	1099	2	-0.60064	0.21315	0.22391	0.999999	2162	1	-0.60064
LmxM.25.1520.1	6	0.046755	0.15363	0.956656	1100	5	-0.90076	0.58066	0.58041	0.999999	4416	1	-0.90076
LmxM.30.0350.1	6	0.046758	0.15364	0.956656	1101	4	-1.0443	0.3143	0.37371	0.999999	2730	1	-1.0443
LmxM.14.0160.1	6	0.046828	0.15382	0.956656	1102	2	0.76997	0.14378	0.22985	0.999999	1635	2	0.76997
LmxM.29.0170.1	6	0.046843	0.15388	0.956656	1103	5	-0.92205	0.54105	0.54372	0.999999	4109	1	-0.92205
LmxM.02.0290.1	4	0.0469	0.13685	0.956656	1104	4	-1.1206	0.9531	0.95325	0.999999	7520	0	-1.1206
LmxM.36.5540.1	6	0.046928	0.15411	0.956656	1105	3	-0.6774	0.19245	0.29281	0.999999	2021	1	-0.6774
LmxM.19.0540.1-LmxM.19.0570.1	5	0.046965	0.14576	0.956656	1106	4	-0.73904	0.3591	0.3806	0.999999	2951	1	-0.73904
LmxM.34.1600.1	6	0.046969	0.15422	0.956656	1107	5	-0.87031	0.05639	0.11584	0.967473	857	1	-0.87031
LmxM.21.1270.1	6	0.046982	0.15426	0.956656	1108	3	-0.014021	0.60586	0.60513	0.999999	4619	0	-0.014021
LmxM.10.1210.1	6	0.047081	0.1545	0.956656	1109	5	-0.30792	0.91371	0.91343	0.999999	7168	0	-0.30792
LmxM.28.2550.1	6	0.047131	0.15464	0.956656	1110	2	1.1288	0.019136	0.048607	0.849365	414	3	1.1288
LmxM.29.1160.1	6	0.047216	0.15484	0.956656	1111	5	-1.1498	0.47466	0.48755	0.999999	3656	1	-1.1498
LmxM.30.0540.1	6	0.047298	0.15506	0.956656	1112	4	-0.90216	0.22613	0.32028	0.999999	2223	1	-0.90216
LmxM.32.3050.1	6	0.047314	0.15509	0.956656	1113	4	-0.7294	0.46544	0.48034	0.999999	3586	1	-0.7294
LmxM.25.0110.1	6	0.047525	0.15566	0.956656	1114	4	-0.61762	0.17096	0.265	0.999999	1843	1	-0.61762
LmxM.21.1220.1	6	0.047552	0.15574	0.956656	1115	4	-0.84836	0.85228	0.85161	0.999999	6634	0	-0.84836
LmxM.25.1080.1	6	0.047577	0.1558	0.956656	1116	5	-1.7605	0.75915	0.75822	0.999999	5870	0	-1.7605
LmxM.36.2490.1	6	0.047577	0.1558	0.956656	1117	4	-0.69836	0.93147	0.93094	0.999999	7335	0	-0.69836
LmxM.29.2090.1	6	0.047782	0.15633	0.956656	1118	4	-0.89898	0.13715	0.22097	0.999999	1579	2	-0.89898
LmxM.31.2610.1	6	0.047822	0.15644	0.956656	1119	4	-1.3751	0.13723	0.22107	0.999999	1580	2	-1.3751
LmxM.27.0140.1	3	0.047848	0.11496	0.94634	1120	3	-0.59839	0.95215	0.95209	0.999999	7512	0	-0.59839
LmxM.16.1290.1	6	0.047874	0.15655	0.956656	1121	2	-0.062753	0.38087	0.41811	0.999999	3083	1	-0.062753
LmxM.27.0745.1	4	0.047943	0.13942	0.956656	1122	4	-0.82577	0.95206	0.95214	0.999999	7510	0	-0.82577
LmxM.31.2155.1	6	0.048023	0.15694	0.956656	1123	4	-0.69474	0.90482	0.90453	0.999999	7094	0	-0.69474
LmxM.26.1370.1	6	0.048078	0.15707	0.956656	1124	3	-0.098655	0.49295	0.50233	0.999999	3781	1	-0.098655
LmxM.15.0660.1	6	0.048078	0.15707	0.956656	1125	4	-0.88465	0.34329	0.39253	0.999999	2875	1	-0.88465
LmxM.32.3160.1	6	0.048078	0.15707	0.956656	1126	4	-1.3475	0.72662	0.72587	0.999999	5613	0	-1.3475
LmxM.21.0770.1	6	0.048078	0.15707	0.956656	1127	4	-1.0791	0.44576	0.46506	0.999999	3448	1	-1.0791
LmxM.29.3620.1	6	0.048139	0.15724	0.956656	1128	4	-1.6105	0.90953	0.90926	0.999999	7136	0	-1.6105
LmxM.36.1730.1	6	0.048139	0.15724	0.956656	1129	4	-0.94722	0.16899	0.26244	0.999999	1825	2	-0.94722
LmxM.28.1240.1	6	0.048139	0.15724	0.956656	1130	3	-0.86669	0.033574	0.080078	0.913749	628	2	-0.86669
LmxM.36.0770.1	6	0.048238	0.15751	0.956656	1131	4	-1.0504	0.90636	0.90611	0.999999	7106	0	-1.0504
LmxM.16.0380.1	6	0.048386	0.15787	0.956656	1132	5	-0.5643	0.90188	0.90155	0.999999	7071	0	-0.5643
LmxM.22.0180.1	6	0.048411	0.15793	0.956656	1133	4	-0.048934	0.57203	0.57211	0.999999	4362	1	-0.048934
LmxM.36.4120.1	4	0.048424	0.14056	0.956656	1134	2	-1.1071	0.60769	0.60801	0.999999	4634	0	-1.1071
LmxM.10.0750.1	6	0.048541	0.15825	0.956656	1135	5	-0.97083	0.85539	0.85476	0.999999	6668	0	-0.97083
LmxM.33.0560.1	6	0.048543	0.15825	0.956656	1136	3	0.38797	0.057228	0.11691	0.967473	878	2	0.38797
LmxM.34.5370.1	2	0.048563	0.086469	0.940565	1137	1	-1.1744	0.35472	0.35481	0.999999	2927	0	-1.1744
LmxM.05.1180.1	6	0.048596	0.15839	0.956656	1138	5	-0.69372	0.12191	0.20118	0.999999	1442	1	-0.69372
LmxM.31.3040.1	4	0.04863	0.14108	0.956656	1139	3	-1.5184	0.27358	0.29264	0.999999	2491	1	-1.5184
LmxM.31.1210.1	6	0.048665	0.15856	0.956656	1140	5	-0.98826	0.051955	0.10994	0.963152	828	1	-0.98826
LmxM.21.0620.1	4	0.04871	0.14129	0.956656	1141	4	-0.3835	0.95129	0.95135	0.999999	7501	0	-0.3835
LmxM.20.1440.1	2	0.04876	0.086776	0.940565	1142	2	-1.3449	0.95124	0.95156	0.999999	7500	0	-1.3449
LmxM.33.2730.1	6	0.048763	0.1588	0.956656	1143	3	-0.12223	0.78007	0.77919	0.999999	6030	0	-0.12223
LmxM.08.0210.1	6	0.048766	0.15881	0.956656	1144	3	-0.4397	0.58182	0.58154	0.999999	4424	1	-0.4397
LmxM.27.1440.1	4	0.048862	0.14167	0.956656	1145	3	-1.1505	0.8656	0.86519	0.999999	6755	0	-1.1505
LmxM.33.0110.1	5	0.048892	0.15007	0.956656	1146	2	0.45529	0.11807	0.19205	0.999999	1398	2	0.45529
LmxM.28.0680.1	4	0.048919	0.14181	0.956656	1147	3	-0.87326	0.93365	0.93365	0.999999	7346	0	-0.87326
LmxM.18.0810.1	3	0.048924	0.11727	0.94634	1148	2	-1.0782	0.39016	0.39006	0.999999	3110	0	-1.0782
LmxM.04.0790.1	6	0.049035	0.15947	0.956656	1149	5	-0.50657	0.70425	0.70347	0.999999	5424	0	-0.50657
LmxM.26.0300.1	6	0.049063	0.15954	0.956656	1150	2	0.42097	0.87352	0.87302	0.999999	6825	0	0.42097
LmxM.11.1220.1-LmxM.11.1250.1-LmxM.11.1220a.1	2	0.049125	0.087374	0.940565	1151	2	-1.1465	0.95088	0.95119	0.999999	7495	0	-1.1465
LmxM.21.0853.1	6	0.049154	0.15979	0.956656	1152	2	0.98134	0.14218	0.22773	0.999999	1622	2	0.98134
LmxM.36.5440partial.1	6	0.049219	0.15997	0.956656	1153	5	-0.54487	0.92128	0.92095	0.999999	7240	0	-0.54487
LmxM.36.6330.1	4	0.049252	0.14268	0.956656	1154	4	-0.95472	0.95075	0.95078	0.999999	7493	0	-0.95472
LmxM.27.1895.1	5	0.049264	0.1509	0.956656	1155	4	-0.52751	0.87024	0.87069	0.999999	6799	0	-0.52751
LmxM.13.0500.1	6	0.04936	0.16035	0.956656	1156	3	0.25652	0.31385	0.3734	0.999999	2728	1	0.25652
LmxM.14.1150.1	6	0.049485	0.16065	0.956656	1157	5	-0.60305	0.96532	0.96486	0.999999	7608	0	-0.60305
LmxM.17.0920.1	6	0.0495	0.1607	0.956656	1158	4	-0.80077	0.35541	0.40066	0.999999	2933	1	-0.80077
LmxM.16.0930.1	5	0.049512	0.15144	0.956656	1159	2	0.076589	0.26623	0.31234	0.999999	2454	1	0.076589
LmxM.08.0135.1	6	0.049583	0.16095	0.956656	1160	3	0.015286	0.93016	0.92967	0.999999	7322	0	0.015286
Non-target-135	5	0.04963	0.1517	0.956656	1161	4	-0.76695	0.94385	0.94406	0.999999	7437	0	-0.76695
LmxM.05.0270.1	6	0.049657	0.16113	0.956656	1162	3	-0.34507	0.19562	0.29701	0.999999	2048	1	-0.34507
LmxM.08.1230.1-LmxM.21.1860.1	1	0.049697	0.049849	0.877659	1163	1	-2.7435	0.9503	0.95062	0.999999	7490	0	-2.7435
LmxM.34.3180.1	4	0.049785	0.14401	0.956656	1164	2	-0.39489	0.53901	0.53917	0.999999	4094	0	-0.39489
LmxM.16.0860.1	1	0.0498	0.049969	0.877659	1165	1	-2.6616	0.9502	0.95052	0.999999	7489	0	-2.6616
LmxM.34.2290.1	6	0.049827	0.16158	0.956656	1166	5	-0.69561	0.54138	0.54398	0.999999	4114	1	-0.69561
LmxM.26.2310.1	4	0.049838	0.14415	0.956656	1167	4	-0.39044	0.95016	0.95022	0.999999	7488	0	-0.39044
LmxM.24.1840.1	3	0.049866	0.11929	0.94634	1168	3	-0.40393	0.95013	0.95016	0.999999	7486	0	-0.40393
LmxM.31.0210.1	6	0.049893	0.16176	0.956656	1169	4	-0.98842	0.41485	0.44222	0.999999	3252	1	-0.98842
LmxM.13.0020.1	6	0.04994	0.16185	0.956656	1170	5	-0.75449	0.18196	0.27924	0.999999	1934	1	-0.75449
LmxM.36.1850.1	6	0.049953	0.16191	0.956656	1171	2	0.44518	0.0036164	0.012247	0.610717	139	2	0.44518
Non-target-95	5	0.050007	0.15255	0.956656	1172	4	-0.65253	0.96371	0.96361	0.999999	7593	0	-0.65253
LmxM.34.5220.1	4	0.050033	0.14463	0.956656	1173	1	0.47529	0.69223	0.69223	0.999999	5338	0	0.47529
LmxM.32.2490.1	6	0.050102	0.16228	0.956656	1174	5	-0.70604	0.63889	0.63821	0.999999	4892	0	-0.70604
LmxM.25.1443.1	6	0.050131	0.16236	0.956656	1175	5	-0.59212	0.57142	0.57147	0.999999	4356	1	-0.59212
LmxM.30.0970.1	6	0.050194	0.16251	0.956656	1176	4	-1.297	0.38087	0.41811	0.999999	3045	1	-1.297
LmxM.13.1560.1	6	0.050271	0.16269	0.956656	1177	5	-0.68383	0.86399	0.86343	0.999999	6743	0	-0.68383
LmxM.19.0230.1	6	0.050304	0.16278	0.956656	1178	5	-0.72667	0.98428	0.98404	0.999999	7781	0	-0.72667
LmxM.33.4070.1	6	0.050404	0.16308	0.956656	1179	3	-0.27883	0.10536	0.17979	0.999999	1290	2	-0.27883
LmxM.27.2450.1	6	0.050581	0.16352	0.956656	1180	3	-0.40439	0.62128	0.62061	0.999999	4750	0	-0.40439
LmxM.32.1040.1	6	0.050616	0.16361	0.956656	1181	4	-0.35961	0.76941	0.76861	0.999999	5940	0	-0.35961
LmxM.25.1410.1	6	0.050621	0.16362	0.956656	1182	4	-0.21929	0.0067175	0.020409	0.692636	217	2	-0.21929
LmxM.05.0960.1	6	0.050621	0.16362	0.956656	1183	2	0.53994	0.28951	0.35803	0.999999	2585	1	0.53994
LmxM.25.0370.1	2	0.050652	0.089949	0.940565	1184	1	-1.0446	0.38913	0.38936	0.999999	3105	0	-1.0446
LmxM.20.0390.1	4	0.05068	0.14626	0.956656	1185	2	-0.79728	0.65563	0.65563	0.999999	5039	0	-0.79728
LmxM.30.0530.1	6	0.050783	0.16404	0.956656	1186	5	-0.45006	0.95337	0.95282	0.999999	7521	0	-0.45006
LmxM.36.6140.1	6	0.050804	0.16408	0.956656	1187	4	-0.99725	0.19459	0.29558	0.999999	2035	1	-0.99725
LmxM.29.0480.1	6	0.050843	0.16418	0.956656	1188	3	-1.008	0.20909	0.31065	0.999999	2135	1	-1.008
LmxM.32.2330.1	6	0.050881	0.16427	0.956656	1189	4	-0.53117	0.18655	0.28524	0.999999	1969	2	-0.53117
LmxM.29.1810.1	6	0.050882	0.16428	0.956656	1190	4	-1.1256	0.78948	0.78856	0.999999	6102	0	-1.1256
LmxM.22.0930.1-LmxM.22.0940.1	6	0.050999	0.16455	0.956656	1191	5	-0.66755	0.45628	0.47316	0.999999	3521	1	-0.66755
LmxM.36.0880.1	5	0.051069	0.15498	0.956656	1192	4	-0.88311	0.63692	0.63717	0.999999	4875	0	-0.88311
LmxM.18.0440.1	6	0.051118	0.16483	0.956656	1193	5	-0.37429	0.69203	0.69119	0.999999	5335	0	-0.37429
LmxM.34.1320.1	6	0.051127	0.16486	0.956656	1194	4	-1.0601	0.55963	0.5604	0.999999	4248	1	-1.0601
LmxM.08.1100.1	6	0.051127	0.16486	0.956656	1195	3	-0.83253	0.10765	0.1827	0.999999	1305	2	-0.83253
LmxM.25.0860.1	6	0.05114	0.16489	0.956656	1196	3	0.14862	0.65445	0.65362	0.999999	5027	0	0.14862
LmxM.15.0070.1	3	0.051181	0.12227	0.94634	1197	2	-1.624	0.60719	0.60705	0.999999	4630	0	-1.624
LmxM.09.1440.1	6	0.051183	0.16501	0.956656	1198	4	-1.1001	0.87988	0.8795	0.999999	6878	0	-1.1001
LmxM.25.2100.1	5	0.051199	0.15527	0.956656	1199	4	-1.4182	0.11761	0.19136	0.999999	1390	1	-1.4182
LmxM.08_29.2840.1	6	0.05123	0.16514	0.956656	1200	5	-0.28457	0.77005	0.76925	0.999999	5948	0	-0.28457
LmxM.32.2790.1	6	0.051288	0.1653	0.956656	1201	3	-0.1427	0.35895	0.40302	0.999999	2950	1	-0.1427
LmxM.31.0110.1	4	0.051353	0.14793	0.956656	1202	3	-1.3678	0.89056	0.89007	0.999999	6968	0	-1.3678
LmxM.26.0340.1	3	0.051397	0.12273	0.94634	1203	2	-0.88738	0.72546	0.72535	0.999999	5605	0	-0.88738
LmxM.34.2150.1	6	0.051493	0.16582	0.956656	1204	4	-0.73651	0.74281	0.74202	0.999999	5750	0	-0.73651
LmxM.10.0090.1	5	0.051541	0.156	0.956656	1205	3	-1.1682	0.77155	0.77186	0.999999	5960	0	-1.1682
LmxM.24.1750.1	6	0.051568	0.16603	0.956656	1206	4	-1.0518	0.64331	0.64249	0.999999	4928	0	-1.0518
LmxM.26.2350.1	6	0.051589	0.1661	0.956656	1207	5	-1.2569	0.98437	0.98415	0.999999	7782	0	-1.2569
LmxM.08_29.1240.1	6	0.051593	0.16611	0.956656	1208	4	-0.7416	0.915	0.91475	0.999999	7187	0	-0.7416
LmxM.14.0330.1	6	0.051727	0.16648	0.956656	1209	4	-0.79281	0.73884	0.73805	0.999999	5723	0	-0.79281
LmxM.07.0100.1	6	0.051807	0.1667	0.956656	1210	5	-0.77292	0.97429	0.97396	0.999999	7685	0	-0.77292
LmxM.10.0220.1	6	0.051843	0.16681	0.956656	1211	5	-0.36974	0.97135	0.97099	0.999999	7660	0	-0.36974
LmxM.26.0185.1	6	0.051881	0.16691	0.956656	1212	4	-0.24338	0.54452	0.54676	0.999999	4136	1	-0.24338
LmxM.28.0010.1	5	0.051931	0.15684	0.956656	1213	4	-1.0108	0.90386	0.90438	0.999999	7087	0	-1.0108
LmxM.32.2990.1	6	0.052029	0.16727	0.956656	1214	4	-0.20734	0.5961	0.59526	0.999999	4538	1	-0.20734
LmxM.06.1010.1	6	0.052104	0.16745	0.956656	1215	4	-0.93497	0.017601	0.045118	0.845715	397	1	-0.93497
LmxM.25.1550.1	1	0.052136	0.05219	0.877659	1216	1	-2.8074	0.94786	0.94811	0.999999	7467	0	-2.8074
LmxM.09.0540.1	6	0.052287	0.16789	0.956656	1217	4	-0.61652	0.87968	0.8793	0.999999	6873	0	-0.61652
LmxM.29.1600.1	6	0.052325	0.16797	0.956656	1218	5	-0.50409	0.94273	0.94214	0.999999	7425	0	-0.50409
LmxM.20.0430.1	6	0.05239	0.16816	0.956656	1219	5	-0.35713	0.85986	0.85929	0.999999	6714	0	-0.35713
LmxM.08.1000.1	6	0.052411	0.16821	0.956656	1220	5	-0.42752	0.78893	0.78799	0.999999	6099	0	-0.42752
LmxM.17.0025.1	5	0.052696	0.15851	0.956656	1221	4	-0.36746	0.56883	0.56885	0.999999	4336	0	-0.36746
LmxM.25.2220.1	5	0.052827	0.15882	0.956656	1222	4	-1.0822	0.85256	0.85282	0.999999	6637	0	-1.0822
LmxM.24.0190.1	6	0.052861	0.16935	0.956656	1223	4	-1.0426	0.91115	0.91093	0.999999	7153	0	-1.0426
LmxM.06.0670.1	6	0.052903	0.16945	0.956656	1224	4	-0.7945	0.033965	0.08099	0.913749	633	1	-0.7945
LmxM.34.2920.1	6	0.052991	0.16964	0.956656	1225	3	0.136	0.7262	0.72547	0.999999	5610	0	0.136
LmxM.31.1960.1	6	0.053063	0.16981	0.956656	1226	5	-0.9447	0.75915	0.75822	0.999999	5860	0	-0.9447
LmxM.31.1760.1	4	0.053118	0.15226	0.956656	1227	3	-1.3205	0.53849	0.53865	0.999999	4090	0	-1.3205
LmxM.05.0300.1	6	0.053121	0.16997	0.956656	1228	5	-0.21091	0.78382	0.78293	0.999999	6064	0	-0.21091
LmxM.30.1030.1	6	0.053194	0.17017	0.956656	1229	3	-0.57595	0.25263	0.33586	0.999999	2370	1	-0.57595
LmxM.21.0023.1	3	0.053205	0.12652	0.94634	1230	3	-2.4976	0.94679	0.94662	0.999999	7457	0	-2.4976
LmxM.33.4200.1	3	0.053282	0.12666	0.94634	1231	3	-0.46796	0.94672	0.94654	0.999999	7455	0	-0.46796
LmxM.22.0920.1	6	0.053347	0.17055	0.956656	1232	4	-1.2043	0.1469	0.23379	0.999999	1666	1	-1.2043
LmxM.34.3230.1	4	0.053424	0.15301	0.956656	1233	3	-1.1499	0.43405	0.4346	0.999999	3362	1	-1.1499
LmxM.36.5350.1	5	0.053462	0.16024	0.956656	1234	3	-1.1323	0.89196	0.8926	0.999999	6977	0	-1.1323
LmxM.27.0990.1	2	0.053541	0.094745	0.940565	1235	1	-2.1799	0.37782	0.37784	0.999999	3036	0	-2.1799
LmxM.25.1540.1	6	0.053554	0.17108	0.956656	1236	3	-0.49832	0.71573	0.71495	0.999999	5516	0	-0.49832
LmxM.36.0050.1	5	0.053656	0.16063	0.956656	1237	2	0.10223	0.29561	0.33313	0.999999	2617	1	0.10223
LmxM.12.1140.1	6	0.053657	0.17134	0.956656	1238	2	0.49516	0.16598	0.25869	0.999999	1808	1	0.49516
LmxM.15.1310.1	5	0.05366	0.16065	0.956656	1239	4	-0.26713	0.87233	0.87283	0.999999	6816	0	-0.26713
LmxM.21.0861.1	6	0.053708	0.17145	0.956656	1240	4	-0.3675	0.50669	0.51387	0.999999	3869	1	-0.3675
LmxM.15.0195.1	6	0.053779	0.17165	0.956656	1241	5	-0.34193	0.45544	0.47254	0.999999	3517	1	-0.34193
LmxM.28.0890.1	5	0.053796	0.16091	0.956656	1242	4	-0.87887	0.92902	0.92933	0.999999	7307	0	-0.87887
LmxM.07.0630.1	3	0.053805	0.1278	0.94634	1243	3	-0.75773	0.9462	0.94602	0.999999	7451	0	-0.75773
LmxM.21.0823.1	6	0.053805	0.17172	0.956656	1244	5	-0.5702	0.97821	0.97797	0.999999	7722	0	-0.5702
LmxM.36.0750.1	6	0.053903	0.17199	0.956656	1245	5	-0.35834	0.97041	0.97003	0.999999	7651	0	-0.35834
LmxM.23.0660.1	6	0.053921	0.17204	0.956656	1246	3	-0.0077308	0.60279	0.6021	0.999999	4591	0	-0.0077308
LmxM.29.2960.1	6	0.05407	0.17244	0.956656	1247	4	-0.83035	0.74595	0.74517	0.999999	5767	0	-0.83035
LmxM.29.2600.1	6	0.05407	0.17244	0.956656	1248	4	-0.93524	0.078813	0.14525	0.99599	1065	1	-0.93524
LmxM.24.1160.1	6	0.054101	0.17252	0.956656	1249	3	-0.035705	0.22111	0.3174	0.999999	2197	1	-0.035705
LmxM.33.0950.1	6	0.054134	0.17261	0.956656	1250	3	-0.63883	0.73333	0.73259	0.999999	5679	0	-0.63883
LmxM.15.0850.1	6	0.054208	0.1728	0.956656	1251	4	-1.0865	0.58559	0.58509	0.999999	4452	1	-1.0865
LmxM.28.2640.1	6	0.054321	0.17309	0.956656	1252	4	-1.0091	0.97879	0.97858	0.999999	7731	0	-1.0091
LmxM.33.3110.1	5	0.054395	0.16228	0.956656	1253	3	-1.5833	0.89892	0.89955	0.999999	7047	0	-1.5833
LmxM.27.0090.1	6	0.054429	0.17336	0.956656	1254	5	-0.75154	0.95149	0.95097	0.999999	7503	0	-0.75154
LmxM.27.1220.1	6	0.05447	0.17346	0.956656	1255	2	0.39854	0.14687	0.23375	0.999999	1665	2	0.39854
LmxM.32.1610.1	6	0.05447	0.17346	0.956656	1256	1	0.72334	0.15502	0.24434	0.999999	1725	2	0.72334
LmxM.27.0720.1	6	0.054522	0.1736	0.956656	1257	4	-0.60443	0.78425	0.78338	0.999999	6069	0	-0.60443
LmxM.30.0500.1	4	0.05453	0.1557	0.956656	1258	4	-0.42547	0.94547	0.94547	0.999999	7448	0	-0.42547
LmxM.31.3050.1	6	0.054634	0.1739	0.956656	1259	5	-0.43144	0.94972	0.94923	0.999999	7479	0	-0.43144
LmxM.32.1420.1	3	0.054666	0.12961	0.950445	1260	2	-1.4512	0.51542	0.51519	0.999999	3938	0	-1.4512
LmxM.25.2280.1	5	0.054987	0.16354	0.956656	1261	3	-0.93614	0.75075	0.7513	0.999999	5812	0	-0.93614
LmxM.36.4100.1	6	0.055026	0.17492	0.956656	1262	5	-0.9776	0.96548	0.96503	0.999999	7610	0	-0.9776
LmxM.17.0735.1	6	0.05521	0.17536	0.956656	1263	5	-0.62444	0.88336	0.88293	0.999999	6902	0	-0.62444
LmxM.29.2620.1	6	0.055223	0.1754	0.956656	1264	4	-0.30139	0.13379	0.21657	0.999999	1548	1	-0.30139
LmxM.33.3290.1	6	0.055232	0.17543	0.956656	1265	5	-0.69038	0.83382	0.83306	0.999999	6461	0	-0.69038
LmxM.20.1380.1	6	0.055262	0.1755	0.956656	1266	5	-0.62424	0.96595	0.96554	0.999999	7611	0	-0.62424
LmxM.36.5530.1	6	0.055357	0.17576	0.956656	1267	2	0.64299	0.6363	0.63558	0.999999	4869	0	0.64299
LmxM.27.1790.1	6	0.055357	0.17576	0.956656	1268	5	-0.74913	0.43478	0.45684	0.999999	3368	1	-0.74913
LmxM.25.0650.1	6	0.055357	0.17576	0.956656	1269	2	0.3324	0.55841	0.55923	0.999999	4238	1	0.3324
LmxM.16.1650.1	6	0.055359	0.17577	0.956656	1270	4	-0.78268	0.59054	0.58988	0.999999	4493	1	-0.78268
LmxM.23.0080.1	6	0.055394	0.17583	0.956656	1271	5	-0.88152	0.9472	0.94668	0.999999	7460	0	-0.88152
LmxM.07.0715.1	6	0.055432	0.17593	0.956656	1272	5	-0.91549	0.43377	0.45606	0.999999	3361	1	-0.91549
LmxM.15.0810.1	6	0.055514	0.17615	0.956656	1273	5	-0.63676	0.96103	0.96053	0.999999	7576	0	-0.63676
LmxM.09.0220.1	6	0.055626	0.17643	0.956656	1274	5	-0.72351	0.95652	0.95595	0.999999	7543	0	-0.72351
LmxM.15.1550.1	2	0.055649	0.098356	0.940565	1275	1	-0.9157	0.46821	0.46886	0.999999	3602	0	-0.9157
LmxM.31.2480.1	4	0.055758	0.15871	0.956656	1276	4	-0.60064	0.94424	0.94425	0.999999	7439	0	-0.60064
LmxM.36.0420.1	3	0.055798	0.13206	0.951772	1277	3	-0.60489	0.9442	0.94392	0.999999	7438	0	-0.60489
LmxM.32.0640.1	4	0.05581	0.15886	0.956656	1278	2	-0.9176	0.26337	0.28447	0.999999	2436	1	-0.9176
LmxM.10.0560.1	6	0.055873	0.17704	0.956656	1279	2	0.63506	0.73793	0.73712	0.999999	5715	0	0.63506
LmxM.31.0090.1	5	0.055927	0.16563	0.956656	1280	2	0.77607	0.62092	0.6213	0.999999	4747	0	0.77607
LmxM.01.0470.1	6	0.056021	0.17743	0.956656	1281	4	-0.17868	0.45292	0.47063	0.999999	3497	1	-0.17868
LmxM.35.2500.1	5	0.056061	0.16592	0.956656	1282	3	-0.43729	0.25447	0.3042	0.999999	2386	1	-0.43729
LmxM.24.1450.1	6	0.056124	0.17767	0.956656	1283	2	0.17557	0.68683	0.68595	0.999999	5282	0	0.17557
LmxM.18.0580.1	1	0.056227	0.056186	0.878737	1284	1	-2.2278	0.94377	0.94397	0.999999	7435	0	-2.2278
LmxM.20.0600.1	6	0.056316	0.17817	0.956656	1285	3	-0.13692	0.62904	0.62838	0.999999	4820	0	-0.13692
LmxM.13.1120.1	2	0.056352	0.099525	0.940565	1286	1	-1.4242	0.64698	0.64789	0.999999	4958	0	-1.4242
LmxM.12.0860.1-LmxM.12.0910.1	3	0.056403	0.13337	0.951772	1287	2	-1.6364	0.83992	0.8396	0.999999	6522	0	-1.6364
LmxM.27.1265.1	6	0.056412	0.1784	0.956656	1288	5	-0.71328	0.96518	0.96472	0.999999	7607	0	-0.71328
LmxM.16.1410.1	6	0.056464	0.17853	0.956656	1289	4	-0.84185	0.78935	0.78844	0.999999	6101	0	-0.84185
LmxM.36.1400.1	6	0.05657	0.17884	0.956656	1290	5	-0.76915	0.27423	0.34891	0.999999	2496	1	-0.76915
LmxM.29.2220.1	6	0.056611	0.17893	0.956656	1291	3	0.15018	0.50229	0.51015	0.999999	3843	1	0.15018
LmxM.31.0820.1	1	0.05664	0.05656	0.880985	1292	1	-0.60064	0.94336	0.94358	0.999999	7432	0	-0.60064
LmxM.36.3680.1	6	0.056679	0.17908	0.956656	1293	4	-0.85598	0.89277	0.89225	0.999999	6986	0	-0.85598
LmxM.21.0080.1	6	0.056714	0.17916	0.956656	1294	4	-1.1791	0.046828	0.10316	0.954452	768	2	-1.1791
LmxM.11.1290.1	6	0.056727	0.17918	0.956656	1295	5	-0.82364	0.86001	0.85942	0.999999	6717	0	-0.82364
LmxM.15.0400.1	6	0.056793	0.17934	0.956656	1296	2	2.1861	0.0093539	0.026564	0.73135	262	3	2.1861
LmxM.15.0610.1	6	0.05681	0.17938	0.956656	1297	4	-0.87343	0.92891	0.92843	0.999999	7306	0	-0.87343
LmxM.24.1130.1	6	0.056842	0.17945	0.956656	1298	5	-0.79724	0.79985	0.79887	0.999999	6181	0	-0.79724
LmxM.31.1280.1	3	0.056992	0.13465	0.954534	1299	2	-1.1818	0.061601	0.10063	0.948288	915	1	-1.1818
LmxM.07.0770.1	6	0.057011	0.17987	0.956656	1300	4	-0.5807	0.70183	0.70101	0.999999	5412	0	-0.5807
LmxM.19.0680.1	6	0.057054	0.17996	0.956656	1301	4	-0.3308	0.83988	0.83909	0.999999	6520	0	-0.3308
LmxM.33.0040.1	6	0.05707	0.18	0.956656	1302	5	-0.67968	0.38087	0.41811	0.999999	3076	1	-0.67968
LmxM.29.2621.1	1	0.057182	0.057111	0.881351	1303	1	-2.6282	0.94282	0.94309	0.999999	7427	0	-2.6282
LmxM.36.5240.1	6	0.057302	0.18058	0.956656	1304	4	-0.82503	0.66392	0.66294	0.999999	5092	0	-0.82503
LmxM.32.2290.1	6	0.057387	0.18081	0.956656	1305	3	0.10193	0.8735	0.87299	0.999999	6823	0	0.10193
LmxM.31.1170.1	5	0.057416	0.16884	0.956656	1306	4	-0.73467	0.93794	0.93801	0.999999	7383	0	-0.73467
LmxM.34.2710.1	6	0.057463	0.18103	0.956656	1307	3	-0.4563	0.11498	0.19224	0.999999	1367	2	-0.4563
LmxM.29.2410.1	5	0.057502	0.16899	0.956656	1308	4	-1.475	0.10138	0.16862	0.999389	1263	1	-1.475
LmxM.17.1080.1	6	0.057585	0.18134	0.956656	1309	5	-0.37247	0.29699	0.36269	0.999999	2629	1	-0.37247
LmxM.34.2130.1	6	0.057643	0.1815	0.956656	1310	4	-1.1683	0.82513	0.82434	0.999999	6390	0	-1.1683
LmxM.14.1430.1	6	0.057718	0.18168	0.956656	1311	5	-0.64635	0.15998	0.25079	0.999999	1763	1	-0.64635
LmxM.32.0120.1	6	0.057749	0.18174	0.956656	1312	5	-0.84805	0.81641	0.81562	0.999999	6317	0	-0.84805
LmxM.15.0825.1	5	0.057842	0.16976	0.956656	1313	3	-0.6369	0.82843	0.82896	0.999999	6415	0	-0.6369
LmxM.30.1560.1	5	0.057851	0.16978	0.956656	1314	3	-1.1624	0.75886	0.75929	0.999999	5858	0	-1.1624
LmxM.14.0530.1	6	0.057924	0.18216	0.956656	1315	4	-0.82494	0.92499	0.92464	0.999999	7269	0	-0.82494
LmxM.27.0970.1-LmxM.27.0980.1	6	0.057938	0.18219	0.956656	1316	4	-0.17271	0.66404	0.66308	0.999999	5094	0	-0.17271
LmxM.34.1650.1	6	0.05794	0.1822	0.956656	1317	3	-0.44539	0.47656	0.4891	0.999999	3672	1	-0.44539
LmxM.34.0660.1	6	0.057988	0.18233	0.956656	1318	5	-0.88584	0.61079	0.61004	0.999999	4658	0	-0.88584
LmxM.11.0520.1	6	0.058032	0.18246	0.956656	1319	5	-0.33012	0.77132	0.7705	0.999999	5957	0	-0.33012
LmxM.24.0360.1	1	0.058033	0.057963	0.88235	1320	1	-2.4888	0.94197	0.94225	0.999999	7415	0	-2.4888
LmxM.08_29.0250.1-LmxM.08_29.0251.1	6	0.058084	0.1826	0.956656	1321	3	-0.28871	0.14948	0.23698	0.999999	1687	1	-0.28871
LmxM.22.0700.1	6	0.058085	0.18261	0.956656	1322	2	0.3781	0.6011	0.60031	0.999999	4580	0	0.3781
LmxM.13.0470.1	6	0.058186	0.18288	0.956656	1323	4	-1.1116	0.84393	0.84317	0.999999	6566	0	-1.1116
LmxM.36.3570.1	4	0.058202	0.16478	0.956656	1324	2	-0.60064	0.44823	0.44877	0.999999	3460	1	-0.60064
LmxM.22.0280.1	5	0.058277	0.17068	0.956656	1325	1	0.84387	0.058835	0.10831	0.959584	898	2	0.84387
LmxM.25.2060.1	5	0.058506	0.17117	0.956656	1326	4	-1.3873	0.94513	0.94526	0.999999	7445	0	-1.3873
LmxM.25.1680.1	6	0.058527	0.1837	0.956656	1327	1	1.8673	0.025523	0.062865	0.888521	519	3	1.8673
LmxM.14.1250.1	3	0.058539	0.1379	0.956656	1328	3	-1.09	0.94146	0.94112	0.999999	7413	0	-1.09
LmxM.21.0450.1	6	0.058674	0.18407	0.956656	1329	4	-0.37043	0.78787	0.78693	0.999999	6094	0	-0.37043
LmxM.17.0160.1	6	0.05868	0.18407	0.956656	1330	5	-0.18216	0.97248	0.97214	0.999999	7673	0	-0.18216
LmxM.21.1090.1	2	0.058707	0.10347	0.944787	1331	1	-1.6416	0.17469	0.17728	0.999999	1868	1	-1.6416
LmxM.32.0540.1	4	0.058833	0.16633	0.956656	1332	3	-0.87054	0.65491	0.65495	0.999999	5032	0	-0.87054
LmxM.19.0800.1	6	0.05885	0.18448	0.956656	1333	4	-0.79691	0.55963	0.5604	0.999999	4249	1	-0.79691
LmxM.03.0100.1	2	0.058861	0.10368	0.944787	1334	2	-1.3266	0.94114	0.94146	0.999999	7411	0	-1.3266
LmxM.30.1510.1	6	0.058961	0.18475	0.956656	1335	4	-0.11828	0.62173	0.62109	0.999999	4752	0	-0.11828
LmxM.22.1580.1	6	0.058996	0.18484	0.956656	1336	5	-0.85858	0.72908	0.72827	0.999999	5637	0	-0.85858
LmxM.26.1760.1	6	0.059015	0.18487	0.956656	1337	4	-1.0029	0.61841	0.61769	0.999999	4728	0	-1.0029
LmxM.01.0650.1	6	0.059021	0.18489	0.956656	1338	4	-0.67554	0.38087	0.41811	0.999999	3049	1	-0.67554
LmxM.21.1700.1	2	0.059023	0.10397	0.944787	1339	2	-1.3768	0.94098	0.94132	0.999999	7409	0	-1.3768
LmxM.03.0690.1	6	0.059042	0.18494	0.956656	1340	4	-0.98337	0.81567	0.81486	0.999999	6311	0	-0.98337
LmxM.19.0580.1	6	0.059116	0.18511	0.956656	1341	2	0.56918	0.36263	0.40551	0.999999	2971	1	0.56918
LmxM.34.2350.1	6	0.059144	0.18518	0.956656	1342	4	-0.88577	0.28543	0.35553	0.999999	2565	1	-0.88577
LmxM.36.4620.1	5	0.059347	0.17292	0.956656	1343	4	-1.0282	0.69465	0.69488	0.999999	5358	0	-1.0282
LmxM.34.2930.1	4	0.059354	0.16763	0.956656	1344	4	-1.5723	0.94065	0.94063	0.999999	7407	0	-1.5723
LmxM.20.0040.1	4	0.059354	0.16763	0.956656	1345	4	-1.2833	0.94065	0.94063	0.999999	7406	0	-1.2833
LmxM.36.0230.1	3	0.059401	0.13978	0.956656	1346	3	-0.37755	0.9406	0.94028	0.999999	7405	0	-0.37755
LmxM.17.0610.1	6	0.05941	0.18586	0.956656	1347	1	0.40651	0.7194	0.71872	0.999999	5548	0	0.40651
LmxM.31.0380.1	6	0.059411	0.18586	0.956656	1348	5	-1.0874	0.75334	0.7524	0.999999	5835	0	-1.0874
Non-target-13	5	0.059427	0.17309	0.956656	1349	3	-1.2164	0.94208	0.9423	0.999999	7417	0	-1.2164
LmxM.24.0500.1	3	0.059442	0.13986	0.956656	1350	3	-1.0506	0.94056	0.94024	0.999999	7404	0	-1.0506
LmxM.36.5460.1	6	0.059543	0.1862	0.956656	1351	3	0.22509	0.62325	0.62264	0.999999	4769	0	0.22509
LmxM.20.0930.1	6	0.059558	0.18624	0.956656	1352	3	0.34058	0.66053	0.65951	0.999999	5072	0	0.34058
LmxM.34.4900.1	6	0.059704	0.18661	0.956656	1353	3	0.19926	0.87648	0.87613	0.999999	6850	0	0.19926
LmxM.08_29.0700.1	6	0.059744	0.18669	0.956656	1354	4	-0.58363	0.94712	0.94657	0.999999	7459	0	-0.58363
LmxM.04.0870.1	6	0.059827	0.18691	0.956656	1355	5	-0.66408	0.85243	0.85176	0.999999	6636	0	-0.66408
LmxM.34.1470.1	6	0.059869	0.187	0.956656	1356	4	-0.85708	0.1895	0.28912	0.999999	1992	2	-0.85708
LmxM.36.2000.1	6	0.059872	0.18701	0.956656	1357	3	-0.34172	0.7991	0.79811	0.999999	6174	0	-0.34172
LmxM.14.0110.1	3	0.060016	0.14108	0.956656	1358	3	-1.5761	0.92115	0.92083	0.999999	7236	0	-1.5761
LmxM.10.0280.1	6	0.06014	0.18768	0.957602	1359	4	-0.73367	0.95558	0.95502	0.999999	7535	0	-0.73367
LmxM.29.2420.1	4	0.060316	0.16993	0.956656	1360	3	-0.96614	0.63487	0.63502	0.999999	4860	0	-0.96614
LmxM.03.0040.1	6	0.060323	0.18811	0.958566	1361	5	-0.54425	0.89619	0.89565	0.999999	7015	0	-0.54425
LmxM.33.3890.1	3	0.060432	0.1419	0.956656	1362	3	-0.84445	0.93957	0.93927	0.999999	7398	0	-0.84445
LmxM.09.1170.1	6	0.060508	0.18856	0.958566	1363	5	-1.114	0.95049	0.95	0.999999	7492	0	-1.114
LmxM.24.1880.1	6	0.060572	0.18872	0.958566	1364	5	-0.87367	0.94566	0.94518	0.999999	7449	0	-0.87367
LmxM.15.0680.1	5	0.060673	0.17582	0.956656	1365	1	0.12382	0.07525	0.13169	0.98255	1035	1	0.12382
LmxM.29.3060.1	6	0.060731	0.18914	0.959186	1366	4	-0.77847	0.79738	0.7964	0.999999	6158	0	-0.77847
LmxM.22.0530.1	6	0.060754	0.1892	0.959186	1367	3	-0.12513	0.19812	0.30024	0.999999	2068	2	-0.12513
LmxM.14.0320.1	6	0.060899	0.18956	0.959186	1368	4	-0.80525	0.65623	0.65534	0.999999	5042	0	-0.80525
Non-target-109	5	0.06098	0.17647	0.956656	1369	3	-0.13671	0.52277	0.52292	0.999999	3979	1	-0.13671
LmxM.36.5320.1	6	0.061011	0.18983	0.959217	1370	4	-1.1602	0.6129	0.61215	0.999999	4679	0	-1.1602
LmxM.32.0115.1	3	0.061081	0.14328	0.956656	1371	3	-1.5406	0.90929	0.90875	0.999999	7134	0	-1.5406
LmxM.24.0070.1	6	0.061119	0.1901	0.959217	1372	5	-0.69571	0.019126	0.048574	0.849365	413	1	-0.69571
LmxM.33.0980.1	2	0.061159	0.10744	0.944787	1373	1	-1.4099	0.68969	0.69071	0.999999	5312	0	-1.4099
LmxM.36.1270.1-LmxM.33.1720.1	4	0.061181	0.17209	0.956656	1374	4	-0.52082	0.93882	0.9388	0.999999	7394	0	-0.52082
LmxM.28.0990.1	1	0.061208	0.061099	0.88749	1375	1	-2.3402	0.93879	0.939	0.999999	7393	0	-2.3402
LmxM.22.1030.1	6	0.061217	0.19035	0.959217	1376	4	-1.1674	0.78975	0.78886	0.999999	6107	0	-1.1674
LmxM.36.3780.1	6	0.061236	0.19041	0.959217	1377	4	-0.94762	0.71673	0.71597	0.999999	5528	0	-0.94762
LmxM.33.1155.1	2	0.061259	0.10759	0.944787	1378	1	-0.56996	0.22429	0.2252	0.999999	2211	1	-0.56996
LmxM.25.1430.1	6	0.061343	0.19067	0.959371	1379	2	0.6394	0.81615	0.81532	0.999999	6316	0	0.6394
LmxM.23.0560.1	6	0.061469	0.19095	0.959371	1380	4	-0.098561	0.96829	0.96786	0.999999	7629	0	-0.098561
Non-target-144	5	0.061471	0.17753	0.956656	1381	4	-0.51698	0.94224	0.94247	0.999999	7418	0	-0.51698
LmxM.31.3160.1	6	0.061508	0.19105	0.959371	1382	4	-1.0056	0.14811	0.23532	0.999999	1680	2	-1.0056
LmxM.29.1270.1	6	0.061677	0.19151	0.959861	1383	5	-0.96648	0.29451	0.36116	0.999999	2604	1	-0.96648
LmxM.04.0045.1	2	0.061709	0.10831	0.944787	1384	1	-1.1701	0.54754	0.54838	0.999999	4159	0	-1.1701
LmxM.36.5400.1	5	0.061733	0.17816	0.956656	1385	2	0.23184	0.77136	0.77168	0.999999	5958	0	0.23184
LmxM.33.0910.1	2	0.06177	0.1084	0.944787	1386	2	-1.457	0.93823	0.93855	0.999999	7387	0	-1.457
LmxM.32.1330.1	6	0.061814	0.19186	0.960056	1387	4	-0.83068	0.82415	0.82344	0.999999	6377	0	-0.83068
LmxM.33.3690.1	6	0.061903	0.19207	0.960249	1388	5	-0.70057	0.78994	0.78906	0.999999	6108	0	-0.70057
LmxM.06.0910.1	1	0.061995	0.061813	0.887845	1389	1	-2.5944	0.938	0.93824	0.999999	7384	0	-2.5944
LmxM.31.3860.1	6	0.062056	0.19246	0.96038	1390	2	-0.016182	0.18798	0.28709	0.999999	1978	2	-0.016182
LmxM.23.1450.1	6	0.062056	0.19246	0.96038	1391	3	-0.051905	0.82491	0.82411	0.999999	6386	0	-0.051905
LmxM.23.1020.1	1	0.062202	0.062034	0.887845	1392	1	-2.6459	0.9378	0.93801	0.999999	7381	0	-2.6459
LmxM.28.1350.1	4	0.062204	0.17461	0.956656	1393	4	-0.84403	0.9378	0.93784	0.999999	7380	0	-0.84403
LmxM.07.0730.1	6	0.06224	0.19292	0.960859	1394	2	0.36429	0.15826	0.2486	0.999999	1752	2	0.36429
LmxM.34.4250.1	5	0.062522	0.17986	0.956656	1395	4	-0.93465	0.94294	0.94316	0.999999	7429	0	-0.93465
LmxM.31.3680.1	5	0.062735	0.18031	0.956656	1396	2	0.60341	0.64477	0.64491	0.999999	4941	0	0.60341
LmxM.21.1560.1	6	0.062769	0.1943	0.965943	1397	5	-0.46419	0.95112	0.95063	0.999999	7498	0	-0.46419
LmxM.34.2960.1	6	0.06279	0.19437	0.965943	1398	3	0.014561	0.26134	0.34116	0.999999	2426	1	0.014561
LmxM.33.2950.1	6	0.062937	0.19479	0.965943	1399	3	0.11533	0.60279	0.6021	0.999999	4589	0	0.11533
LmxM.31.0690.1	5	0.062942	0.18078	0.956656	1400	1	1.1168	0.076219	0.13305	0.98255	1047	2	1.1168
LmxM.20.0620.1	6	0.062997	0.19493	0.965943	1401	5	-0.89602	0.72984	0.72905	0.999999	5644	0	-0.89602
LmxM.12.0660.1	6	0.06306	0.19508	0.965943	1402	3	-0.11414	0.59774	0.59696	0.999999	4553	1	-0.11414
LmxM.15.1540.1	6	0.063071	0.1951	0.965943	1403	5	-0.37294	0.97874	0.97853	0.999999	7730	0	-0.37294
LmxM.19.0620.1	6	0.06323	0.19554	0.965943	1404	3	0.0071409	0.30051	0.36494	0.999999	2646	1	0.0071409
LmxM.24.0600.1	6	0.06323	0.19554	0.965943	1405	2	0.48456	0.71061	0.70982	0.999999	5474	0	0.48456
LmxM.28.0690.1	2	0.063359	0.11102	0.944787	1406	1	-0.10499	0.08753	0.096552	0.944938	1129	1	-0.10499
LmxM.36.5510.1	3	0.063381	0.14812	0.956656	1407	1	0.77296	0.12435	0.15008	0.99599	1463	1	0.77296
LmxM.36.6240.1	6	0.063395	0.19598	0.965943	1408	4	-0.68047	0.80792	0.80696	0.999999	6245	0	-0.68047
LmxM.26.1130.1	6	0.063492	0.19621	0.965943	1409	4	-0.65575	0.62701	0.62639	0.999999	4801	0	-0.65575
LmxM.30.2890.1	6	0.063492	0.19621	0.965943	1410	4	-0.71226	0.40024	0.43169	0.999999	3173	1	-0.71226
LmxM.24.1960.1	6	0.063504	0.19623	0.965943	1411	5	-0.78848	0.91889	0.91862	0.999999	7213	0	-0.78848
LmxM.33.1245.1	1	0.063505	0.063315	0.893917	1412	1	-2.0247	0.9365	0.93669	0.999999	7370	0	-2.0247
LmxM.29.3280.1	3	0.063506	0.14839	0.956656	1413	3	-1.3509	0.91482	0.9143	0.999999	7183	0	-1.3509
LmxM.22.0970.1	6	0.063523	0.19626	0.965943	1414	3	0.15941	0.052843	0.11112	0.963152	836	1	0.15941
LmxM.36.1520.1	5	0.063527	0.18206	0.956656	1415	3	-0.68131	0.54594	0.54628	0.999999	4153	0	-0.68131
LmxM.30.1165.1	3	0.063641	0.14863	0.956656	1416	2	-1.1022	0.37375	0.37368	0.999999	3022	0	-1.1022
LmxM.18.0050.1	6	0.06365	0.19655	0.966214	1417	3	-0.30721	0.50789	0.5149	0.999999	3879	1	-0.30721
LmxM.33.3590.1	5	0.063652	0.18235	0.956656	1418	3	-1.1821	0.41145	0.42251	0.999999	3227	1	-1.1821
LmxM.10.1195.1	3	0.063657	0.14867	0.956656	1419	2	-1.1521	0.70122	0.70123	0.999999	5404	0	-1.1521
LmxM.29.1360.1	6	0.06367	0.1966	0.966214	1420	4	-0.54761	0.54553	0.54762	0.999999	4143	1	-0.54761
LmxM.12.0350.1	6	0.064036	0.19752	0.966214	1421	3	-0.026437	0.14493	0.23133	0.999999	1653	1	-0.026437
LmxM.36.2800.1	5	0.064052	0.18318	0.956656	1422	4	-0.53477	0.29561	0.33313	0.999999	2620	1	-0.53477
LmxM.29.3190.1	4	0.064071	0.17799	0.956656	1423	3	-1.1752	0.59101	0.59114	0.999999	4500	0	-1.1752
LmxM.06.0020.1	3	0.064149	0.14971	0.956656	1424	3	-2.3593	0.93585	0.93563	0.999999	7364	0	-2.3593
LmxM.29.3235.1	1	0.064228	0.064021	0.896927	1425	1	-2.5262	0.93577	0.93596	0.999999	7363	0	-2.5262
LmxM.26.2180.1	6	0.064421	0.19852	0.966214	1426	4	-0.79957	0.84802	0.84726	0.999999	6600	0	-0.79957
LmxM.27.1130.1	6	0.064454	0.19859	0.966214	1427	4	-1.1149	0.8265	0.82571	0.999999	6402	0	-1.1149
LmxM.36.4540.1	6	0.064523	0.19877	0.966214	1428	3	-0.58392	0.71426	0.71352	0.999999	5502	0	-0.58392
LmxM.03.0780.1	6	0.064611	0.19899	0.966214	1429	5	-0.46162	0.14064	0.22565	0.999999	1608	1	-0.46162
LmxM.06.0410.1-LmxM.06.0415.1	1	0.064795	0.064621	0.89734	1430	1	-2.366	0.9352	0.93545	0.999999	7362	0	-2.366
Non-target-172	5	0.064805	0.18473	0.956656	1431	4	-1.1299	0.84967	0.84991	0.999999	6612	0	-1.1299
LmxM.08_29.2680.1	6	0.064819	0.19949	0.966214	1432	5	-0.31493	0.91458	0.91435	0.999999	7178	0	-0.31493
LmxM.23.0850.1	6	0.064939	0.19979	0.966214	1433	5	-1.0367	0.43708	0.45857	0.999999	3381	1	-1.0367
LmxM.13.1600.1	6	0.064988	0.19991	0.966214	1434	3	-0.16221	0.34329	0.39253	0.999999	2883	1	-0.16221
LmxM.17.1370.1	5	0.065145	0.18545	0.956656	1435	3	-0.20979	0.79832	0.79888	0.999999	6165	0	-0.20979
LmxM.34.0060.1	6	0.06517	0.20035	0.966214	1436	2	0.13281	0.95812	0.95756	0.999999	7555	0	0.13281
LmxM.21.0670.1	5	0.065205	0.18557	0.956656	1437	4	-1.0425	0.61423	0.6146	0.999999	4685	0	-1.0425
LmxM.30.1160.1	6	0.065208	0.20045	0.966214	1438	2	0.39581	0.7454	0.74459	0.999999	5765	0	0.39581
LmxM.02.0430.1	5	0.065311	0.18582	0.956656	1439	4	-0.44336	0.7438	0.74444	0.999999	5752	0	-0.44336
LmxM.36.3550.1	6	0.065316	0.20073	0.966214	1440	3	-0.17104	0.70447	0.7037	0.999999	5425	0	-0.17104
LmxM.34.0180.1	5	0.06541	0.18601	0.956656	1441	4	-0.50883	0.090662	0.15362	0.99599	1165	1	-0.50883
LmxM.06.1130.1	5	0.065512	0.18622	0.956656	1442	2	0.52435	0.50832	0.50884	0.999999	3881	1	0.52435
LmxM.07.0335.1	6	0.065563	0.20138	0.966214	1443	4	-0.67958	0.56843	0.5686	0.999999	4330	1	-0.67958
LmxM.20.0570.1	6	0.065583	0.20142	0.966214	1444	4	-1.0929	0.11787	0.19596	0.999999	1393	1	-1.0929
LmxM.04.1150.1	6	0.06565	0.20158	0.966214	1445	4	-0.86474	0.42332	0.4484	0.999999	3306	1	-0.86474
LmxM.34.4690.1	6	0.06572	0.20176	0.966214	1446	4	-1.2794	0.38087	0.41811	0.999999	3067	1	-1.2794
Non-target-37	5	0.065738	0.18667	0.956656	1447	4	-0.75516	0.62735	0.62764	0.999999	4807	0	-0.75516
LmxM.34.1080.1	6	0.065781	0.20194	0.966214	1448	5	-1.0422	0.22136	0.31754	0.999999	2200	1	-1.0422
LmxM.33.2540.1	6	0.065781	0.20194	0.966214	1449	5	-1.0022	0.94429	0.94375	0.999999	7440	0	-1.0022
LmxM.21.0020.1	6	0.065781	0.20194	0.966214	1450	5	-0.48341	0.43174	0.45463	0.999999	3351	1	-0.48341
LmxM.27.1210.1	6	0.065781	0.20194	0.966214	1451	5	-1.3795	0.8614	0.86086	0.999999	6728	0	-1.3795
LmxM.20.0031.1	6	0.065781	0.20194	0.966214	1452	5	-0.78591	0.21872	0.31603	0.999999	2190	1	-0.78591
LmxM.36.0250.1	6	0.065781	0.20194	0.966214	1453	5	-1.4807	0.065574	0.12802	0.98255	952	1	-1.4807
LmxM.14.1280.1	6	0.065781	0.20194	0.966214	1454	5	-0.60876	0.70537	0.70463	0.999999	5433	0	-0.60876
LmxM.34.2790.1	6	0.0659	0.20225	0.966214	1455	3	0.16394	0.10317	0.177	0.999999	1276	2	0.16394
LmxM.21.1855.1	3	0.065921	0.15351	0.956656	1456	2	-1.8037	0.5242	0.52384	0.999999	3987	0	-1.8037
LmxM.27.1045.1	6	0.066013	0.20252	0.966214	1457	3	-0.0067697	0.92318	0.92283	0.999999	7257	0	-0.0067697
LmxM.27.0490.1	6	0.066042	0.2026	0.966214	1458	4	-1.0902	0.12552	0.20589	0.999999	1471	1	-1.0902
LmxM.26.1920.1	6	0.066221	0.20303	0.966214	1459	5	-0.87184	0.79267	0.79177	0.999999	6124	0	-0.87184
LmxM.02.0530.1	6	0.066251	0.2031	0.966214	1460	4	-0.89057	0.15103	0.23906	0.999999	1699	1	-0.89057
LmxM.06.0280.1	6	0.066402	0.20345	0.966214	1461	3	-0.60386	0.14704	0.23396	0.999999	1667	1	-0.60386
LmxM.21.0280.1	6	0.066452	0.20355	0.966214	1462	2	0.65683	0.06226	0.12358	0.978162	923	2	0.65683
LmxM.30.2860.1	4	0.066452	0.18197	0.956656	1463	3	-0.60064	0.54017	0.5403	0.999999	4102	0	-0.60064
LmxM.14.0670.1	6	0.066534	0.20378	0.966214	1464	5	-1.793	0.38087	0.41811	0.999999	3058	1	-1.793
LmxM.16.1500.1	6	0.066598	0.20392	0.966214	1465	1	2.0348	0.00010189	0.00051509	0.177572	22	3	2.0348
LmxM.30.3030.1	6	0.066744	0.20426	0.966214	1466	2	0.81999	0.49335	0.50266	0.999999	3785	1	0.81999
LmxM.25.0570.1	6	0.066776	0.20431	0.966214	1467	5	-1.0843	0.69899	0.69815	0.999999	5385	0	-1.0843
LmxM.30.2590.1	6	0.066815	0.20439	0.966214	1468	3	-0.62475	0.25736	0.3387	0.999999	2403	1	-0.62475
LmxM.23.0960.1	6	0.066907	0.20462	0.966214	1469	2	0.29288	0.49022	0.50013	0.999999	3751	1	0.29288
LmxM.18.0830.1	5	0.067053	0.18946	0.959186	1470	4	-0.41966	0.17302	0.25056	0.999999	1859	1	-0.41966
LmxM.26.2240.1	6	0.067164	0.20525	0.966214	1471	5	-0.18504	0.93016	0.92967	0.999999	7323	0	-0.18504
LmxM.33.1390.1	6	0.067198	0.20532	0.966214	1472	5	-0.18439	0.88557	0.88508	0.999999	6916	0	-0.18439
LmxM.10.1250.1	4	0.06721	0.18322	0.956656	1473	3	-1.12	0.56063	0.56051	0.999999	4254	0	-1.12
LmxM.08.0300.1	5	0.067274	0.18991	0.959217	1474	3	-0.28328	0.909	0.90965	0.999999	7131	0	-0.28328
LmxM.34.5010.1	6	0.06736	0.20567	0.966214	1475	4	-0.69719	0.59636	0.59555	0.999999	4544	1	-0.69719
LmxM.24.0660.1	6	0.06736	0.20567	0.966214	1476	4	-0.86898	0.22519	0.31975	0.999999	2215	1	-0.86898
LmxM.08.0500.1	6	0.06737	0.20571	0.966214	1477	3	-0.1209	0.057201	0.11688	0.967473	864	1	-0.1209
LmxM.28.1165.1	6	0.067455	0.2059	0.966214	1478	5	-0.80891	0.97849	0.97825	0.999999	7727	0	-0.80891
LmxM.33.1480.1	6	0.067539	0.20607	0.966214	1479	3	0.20124	0.57157	0.57163	0.999999	4360	1	0.20124
LmxM.31.1540.1	6	0.067712	0.20647	0.966214	1480	5	-0.571	0.79841	0.79747	0.999999	6167	0	-0.571
LmxM.23.1040.1	3	0.067748	0.15732	0.956656	1481	2	-0.16244	0.61242	0.61238	0.999999	4670	0	-0.16244
LmxM.18.1340.1	6	0.067755	0.20656	0.966214	1482	5	-0.61898	0.93469	0.93415	0.999999	7356	0	-0.61898
LmxM.04.0300.1	6	0.067767	0.20659	0.966214	1483	3	0.091927	0.56658	0.56683	0.999999	4314	1	0.091927
LmxM.24.0860.1	5	0.067888	0.19119	0.959459	1484	3	-0.90799	0.92698	0.9273	0.999999	7289	0	-0.90799
LmxM.09.0520.1	6	0.067936	0.20698	0.966214	1485	5	-0.33455	0.68613	0.68528	0.999999	5271	0	-0.33455
LmxM.36.0830.1	6	0.067979	0.2071	0.966214	1486	4	-0.90418	0.87837	0.87798	0.999999	6864	0	-0.90418
LmxM.36.1905.1	6	0.068059	0.20726	0.966214	1487	4	-0.69458	0.54186	0.5444	0.999999	4118	1	-0.69458
LmxM.34.0680.1	6	0.068088	0.20735	0.966214	1488	3	-0.021504	0.74624	0.74546	0.999999	5770	0	-0.021504
LmxM.20.0260.1	6	0.068088	0.20735	0.966214	1489	3	-0.19671	0.5533	0.55464	0.999999	4203	1	-0.19671
LmxM.36.0680.1	6	0.068101	0.20739	0.966214	1490	4	-1.0445	0.82107	0.82029	0.999999	6350	0	-1.0445
LmxM.13.1140.1	6	0.068178	0.20757	0.966214	1491	5	-0.3848	0.93141	0.9309	0.999999	7334	0	-0.3848
LmxM.27.1930.1	6	0.068229	0.20769	0.966214	1492	4	-0.88209	0.89782	0.89738	0.999999	7033	0	-0.88209
LmxM.24.0365.1	2	0.06825	0.11904	0.94634	1493	2	-1.6547	0.93175	0.93207	0.999999	7339	0	-1.6547
LmxM.21.1730.1	6	0.068359	0.208	0.966214	1494	5	-0.37019	0.22987	0.32242	0.999999	2243	1	-0.37019
LmxM.34.2940.1	6	0.068402	0.20811	0.966214	1495	5	-0.28088	0.84337	0.8426	0.999999	6557	0	-0.28088
LmxM.34.4240.1	6	0.068427	0.20816	0.966214	1496	4	-0.1987	0.9269	0.92652	0.999999	7288	0	-0.1987
LmxM.23.1680.1	6	0.06846	0.20823	0.966214	1497	4	-0.63573	0.074901	0.1401	0.99599	1033	2	-0.63573
LmxM.18.1110.1	6	0.068532	0.20842	0.966214	1498	5	-0.42143	0.97047	0.97009	0.999999	7652	0	-0.42143
LmxM.08_29.1010.1	2	0.068547	0.11955	0.94634	1499	1	-0.32942	0.28894	0.28896	0.999999	2580	0	-0.32942
LmxM.09.0500.1	6	0.068671	0.20876	0.966214	1500	5	-0.34494	0.87467	0.87419	0.999999	6838	0	-0.34494
LmxM.34.3650.1	6	0.06873	0.20889	0.966214	1501	4	-0.94618	0.81387	0.81299	0.999999	6292	0	-0.94618
LmxM.36.6530.1	6	0.068789	0.20906	0.966214	1502	5	-1.0349	0.30183	0.36579	0.999999	2658	1	-1.0349
LmxM.07.0560.1	3	0.068818	0.15947	0.956656	1503	3	-0.06866	0.93118	0.93078	0.999999	7332	0	-0.06866
LmxM.29.1730.1	3	0.068819	0.15947	0.956656	1504	1	0.86622	0.030843	0.05587	0.866546	589	1	0.86622
LmxM.25.1310.1	4	0.068914	0.18601	0.956656	1505	2	-0.16219	0.066907	0.11501	0.967473	962	1	-0.16219
LmxM.10.0030.1-LmxM.10.1300.1	6	0.06894	0.20939	0.966214	1506	3	-0.039262	0.091378	0.1616	0.99599	1172	2	-0.039262
LmxM.04.0625.1	2	0.069007	0.1203	0.94634	1507	2	-0.91722	0.93099	0.93135	0.999999	7330	0	-0.91722
LmxM.09.0720.1	3	0.069115	0.16007	0.956656	1508	2	-1.1873	0.58588	0.58561	0.999999	4459	0	-1.1873
LmxM.36.2340.1	6	0.069227	0.21007	0.966214	1509	3	-0.14182	0.89914	0.89871	0.999999	7049	0	-0.14182
LmxM.23.0580.1	6	0.069237	0.21012	0.966214	1510	5	-0.45185	0.89801	0.89757	0.999999	7035	0	-0.45185
LmxM.32.0210.1	6	0.069307	0.2103	0.966214	1511	5	-0.2871	0.77909	0.77821	0.999999	6023	0	-0.2871
LmxM.08_29.1590.1	6	0.069373	0.21048	0.966214	1512	4	-0.47129	0.85368	0.853	0.999999	6651	0	-0.47129
LmxM.12.1240.1	6	0.069473	0.2107	0.966214	1513	5	-0.95997	0.89955	0.89914	0.999999	7051	0	-0.95997
LmxM.33.1470.1	6	0.069491	0.21073	0.966214	1514	3	-0.33527	0.071413	0.13559	0.98255	992	1	-0.33527
LmxM.30.1380.1	6	0.069491	0.21073	0.966214	1515	4	-0.62226	0.3126	0.37262	0.999999	2719	1	-0.62226
LmxM.08.1170.1	6	0.069491	0.21073	0.966214	1516	4	-0.61271	0.65262	0.65181	0.999999	5011	0	-0.61271
LmxM.12.0380.1	6	0.069491	0.21073	0.966214	1517	2	0.56355	0.77339	0.77259	0.999999	5974	0	0.56355
LmxM.36.0480.1	6	0.069491	0.21073	0.966214	1518	5	-1.2345	0.26536	0.34361	0.999999	2449	1	-1.2345
LmxM.33.2980.1	3	0.069653	0.16111	0.956656	1519	3	-0.20832	0.93035	0.93	0.999999	7324	0	-0.20832
LmxM.25.1490.1	6	0.069754	0.21135	0.966214	1520	5	-0.85991	0.86092	0.86033	0.999999	6723	0	-0.85991
LmxM.36.5100.1	7	0.069803	0.22728	0.966224	1521	5	-1.2891	0.58236	0.5884	0.999999	4428	1	-1.2891
LmxM.08_29.1270.1	6	0.069912	0.21172	0.966214	1522	5	-0.57737	0.95117	0.95068	0.999999	7499	0	-0.57737
LmxM.28.0950.1	2	0.070007	0.12185	0.94634	1523	2	-1.4638	0.92999	0.93036	0.999999	7319	0	-1.4638
LmxM.33.3570.1	9	0.070074	0.24419	0.970052	1524	5	-0.2921	0.56074	0.6025	0.999999	4255	1	-0.2921
LmxM.30.2610.1	6	0.070089	0.21213	0.966214	1525	4	-1.1681	0.65642	0.6555	0.999999	5045	0	-1.1681
LmxM.22.1010.1	6	0.070089	0.21213	0.966214	1526	4	-0.77489	0.18992	0.28968	0.999999	2001	1	-0.77489
LmxM.33.4310.1	5	0.070208	0.19598	0.965943	1527	2	-0.16396	5.215e-06	3.5588e-05	0.040311	6	2	-0.16396
LmxM.32.2550.1	6	0.070247	0.21249	0.966214	1528	4	-0.7452	0.59318	0.59237	0.999999	4513	1	-0.7452
LmxM.27.0060.1	1	0.070332	0.070083	0.905178	1529	1	-2.4679	0.92967	0.92998	0.999999	7314	0	-2.4679
LmxM.08.0320.1	6	0.070347	0.21272	0.966214	1530	4	-0.91322	0.68078	0.67994	0.999999	5230	0	-0.91322
LmxM.28.2900.1	6	0.070393	0.21282	0.966214	1531	1	1.053	0.63262	0.63193	0.999999	4847	0	1.053
LmxM.23.1760.1	6	0.070415	0.21289	0.966214	1532	5	-0.76606	0.57874	0.57855	0.999999	4405	1	-0.76606
LmxM.20.1360.1	6	0.070421	0.21291	0.966214	1533	4	-0.87671	0.12567	0.20605	0.999999	1475	2	-0.87671
LmxM.05.0390.1	6	0.070477	0.21305	0.966214	1534	5	-0.65145	0.73046	0.72968	0.999999	5652	0	-0.65145
LmxM.04.0380.1	6	0.070607	0.21336	0.966214	1535	3	-0.58836	0.67122	0.67036	0.999999	5151	0	-0.58836
LmxM.23.0120.1	6	0.070612	0.21337	0.966214	1536	1	1.2647	0.010613	0.029424	0.760914	277	3	1.2647
LmxM.25.0670.1	6	0.070612	0.21337	0.966214	1537	3	-0.44539	0.0054849	0.017527	0.664953	187	2	-0.44539
LmxM.19.0320.1	6	0.070614	0.21337	0.966214	1538	4	-0.65254	0.56387	0.5643	0.999999	4288	1	-0.65254
LmxM.10.1010.1	2	0.070663	0.12295	0.94634	1539	2	-1.6185	0.89717	0.89758	0.999999	7023	0	-1.6185
LmxM.33.2480.1	6	0.070689	0.21357	0.966214	1540	2	0.30943	0.057054	0.1167	0.967473	862	1	0.30943
LmxM.33.0370.1	6	0.070819	0.21386	0.966214	1541	4	-0.70739	0.20225	0.30576	0.999999	2097	1	-0.70739
LmxM.27.0390.1	6	0.07083	0.21388	0.966214	1542	3	-0.2863	0.68559	0.68474	0.999999	5265	0	-0.2863
LmxM.22.0090.1	5	0.070861	0.19732	0.966214	1543	3	-0.63504	0.039921	0.08105	0.913749	706	2	-0.63504
LmxM.30.1670.1	6	0.070876	0.21399	0.966214	1544	5	-0.32538	0.97189	0.97157	0.999999	7668	0	-0.32538
LmxM.21.0910.1	6	0.070947	0.21417	0.966214	1545	5	-0.70801	0.22775	0.32123	0.999999	2232	1	-0.70801
LmxM.36.2550.1	6	0.071066	0.21448	0.966214	1546	4	-0.80535	0.09825	0.17054	0.999389	1244	2	-0.80535
LmxM.30.2160.1	6	0.071178	0.21477	0.966214	1547	5	-0.51095	0.93402	0.93347	0.999999	7350	0	-0.51095
LmxM.21.0840.1	6	0.071214	0.21484	0.966214	1548	5	-0.54088	0.90343	0.90315	0.999999	7081	0	-0.54088
LmxM.04.0460.1	2	0.071332	0.12403	0.94634	1549	2	-1.5452	0.92867	0.92907	0.999999	7302	0	-1.5452
LmxM.11.0870.1	6	0.071377	0.21521	0.966214	1550	4	-0.66553	0.84353	0.84276	0.999999	6561	0	-0.66553
LmxM.34.4790.1	2	0.071385	0.1241	0.94634	1551	1	-0.63479	0.19088	0.19292	0.999999	2008	1	-0.63479
LmxM.34.1850.1	4	0.071394	0.19009	0.959217	1552	3	-1.0277	0.0017024	0.0049143	0.448902	92	1	-1.0277
LmxM.20.1510.1	6	0.071437	0.21537	0.966214	1553	4	-0.70695	0.10942	0.18508	0.999999	1316	2	-0.70695
LmxM.28.2410.1	6	0.071593	0.21574	0.966214	1554	4	-0.89154	0.87255	0.87206	0.999999	6817	0	-0.89154
LmxM.30.0460.1-LmxM.30.0460a.1-LmxM.30.0460c.1-LmxM.30.0460e.1	1	0.071687	0.071434	0.905178	1555	1	-2.421	0.92831	0.92873	0.999999	7299	0	-2.421
LmxM.11.0280.1	6	0.071704	0.21599	0.966214	1556	5	-0.88518	0.48052	0.49226	0.999999	3693	1	-0.88518
LmxM.36.2115.1	6	0.071722	0.21603	0.966214	1557	4	-0.5054	0.93595	0.93544	0.999999	7366	0	-0.5054
LmxM.36.3190.1	6	0.071759	0.2161	0.966214	1558	5	-0.76942	0.70724	0.70645	0.999999	5448	0	-0.76942
LmxM.32.1930.1	6	0.071849	0.21637	0.966214	1559	2	-0.17642	0.12168	0.20089	0.999999	1441	2	-0.17642
LmxM.12.0650.1	6	0.071882	0.21644	0.966214	1560	4	-0.76503	0.73007	0.72927	0.999999	5648	0	-0.76503
LmxM.36.6390.1	5	0.071972	0.1997	0.966214	1561	3	-0.56798	0.84504	0.84531	0.999999	6580	0	-0.56798
LmxM.04.0540.1	6	0.071999	0.21673	0.966214	1562	4	-0.90662	0.81137	0.81051	0.999999	6273	0	-0.90662
LmxM.08_29.1630.1	6	0.07202	0.21678	0.966214	1563	5	-0.72746	0.94286	0.94226	0.999999	7428	0	-0.72746
LmxM.36.3410.1	6	0.072065	0.21689	0.966214	1564	5	-0.53446	0.98188	0.98163	0.999999	7758	0	-0.53446
LmxM.27.1945.1	1	0.0721	0.071834	0.905178	1565	1	-2.1862	0.9279	0.92831	0.999999	7294	0	-2.1862
LmxM.33.1440.1	6	0.072161	0.2171	0.966214	1566	4	-0.90699	0.83206	0.83127	0.999999	6448	0	-0.90699
LmxM.28.1850.1	5	0.072198	0.2002	0.966214	1567	3	-0.8971	0.014227	0.036483	0.798458	335	2	-0.8971
LmxM.12.0300.1	6	0.072359	0.21759	0.966214	1568	3	-0.31554	0.49286	0.50226	0.999999	3780	1	-0.31554
LmxM.21.0640.1	6	0.072475	0.21785	0.966214	1569	5	-0.92108	0.97626	0.97598	0.999999	7701	0	-0.92108
LmxM.34.3110.1	6	0.072566	0.21806	0.966214	1570	3	-0.34439	0.018775	0.047756	0.849365	410	2	-0.34439
LmxM.33.4290.1	3	0.072837	0.16754	0.956656	1571	3	-1.5343	0.89327	0.89288	0.999999	6989	0	-1.5343
LmxM.20.0420.1	6	0.072872	0.21884	0.966214	1572	4	-0.94011	0.53699	0.54013	0.999999	4079	1	-0.94011
LmxM.25.0630.1	6	0.07313	0.21942	0.966214	1573	4	-0.86874	0.8067	0.80574	0.999999	6237	0	-0.86874
LmxM.23.0880.1	5	0.07316	0.20221	0.966214	1574	4	-1.1301	0.75164	0.75219	0.999999	5818	0	-1.1301
LmxM.36.1780.1	6	0.073204	0.2196	0.966214	1575	5	-0.75023	0.9674	0.96695	0.999999	7621	0	-0.75023
LmxM.26.1480.1	6	0.073243	0.21967	0.966214	1576	3	0.23328	0.046982	0.10338	0.954904	770	2	0.23328
LmxM.31.2420.1	6	0.073249	0.21968	0.966214	1577	5	-0.6245	0.41871	0.44498	0.999999	3275	1	-0.6245
LmxM.30.3070.1	2	0.073366	0.12732	0.94634	1578	2	-0.89518	0.92663	0.92698	0.999999	7287	0	-0.89518
LmxM.36.5365.1	6	0.073369	0.21997	0.966224	1579	3	-0.44451	0.40618	0.43593	0.999999	3198	1	-0.44451
LmxM.36.6570.1	2	0.073387	0.12736	0.94634	1580	2	-1.5549	0.92661	0.92697	0.999999	7286	0	-1.5549
LmxM.23.1480.1	5	0.073516	0.20296	0.966214	1581	3	-0.85718	0.40684	0.4186	0.999999	3202	1	-0.85718
LmxM.36.4350.1	6	0.073659	0.22069	0.966224	1582	4	-1.0669	0.11494	0.19219	0.999999	1364	1	-1.0669
LmxM.13.0400.1	6	0.073801	0.22105	0.966224	1583	3	-0.86788	0.83039	0.82968	0.999999	6433	0	-0.86788
LmxM.27.1275.1	5	0.073947	0.20385	0.966214	1584	3	-0.82103	0.13922	0.22171	0.999999	1596	2	-0.82103
LmxM.36.4480.1	6	0.073958	0.22141	0.966224	1585	4	-0.74746	0.97532	0.97501	0.999999	7692	0	-0.74746
LmxM.08_29.2230.1	6	0.074103	0.22178	0.966224	1586	3	-0.0063623	0.013474	0.035987	0.798458	329	2	-0.0063623
LmxM.17.0190.1-LmxM.17.0190partial.1	12	0.074117	0.27831	0.972122	1587	8	-0.4626	0.89579	0.89567	0.999999	7009	0	-0.4626
LmxM.18.1170.1	3	0.074162	0.17019	0.956656	1588	1	0.027233	0.47584	0.47555	0.999999	3665	0	0.027233
LmxM.28.0160.1	1	0.074216	0.073904	0.911466	1589	1	-1.9593	0.92578	0.92627	0.999999	7278	0	-1.9593
LmxM.17.0030.1	1	0.074293	0.073979	0.911466	1590	1	-2.3005	0.92571	0.92621	0.999999	7277	0	-2.3005
LmxM.08.0850.1	1	0.074371	0.07405	0.911466	1591	1	-2.1634	0.92563	0.92614	0.999999	7276	0	-2.1634
LmxM.34.3590.1	6	0.074415	0.22253	0.966224	1592	4	-0.74768	0.93458	0.93404	0.999999	7355	0	-0.74768
LmxM.19.0600.1	6	0.074442	0.22258	0.966224	1593	4	-1.0303	0.14961	0.23717	0.999999	1691	1	-1.0303
LmxM.31.1040.1	6	0.074466	0.22264	0.966224	1594	3	-0.089011	0.24922	0.33379	0.999999	2354	1	-0.089011
LmxM.36.6120.1	6	0.07447	0.22266	0.966224	1595	4	-0.97918	0.78112	0.78025	0.999999	6044	0	-0.97918
LmxM.31.3590.1	1	0.074474	0.07415	0.911466	1596	1	-2.1097	0.92553	0.92605	0.999999	7273	0	-2.1097
LmxM.15.0050.1	2	0.074491	0.12914	0.950445	1597	1	-1.777	0.45048	0.45105	0.999999	3478	0	-1.777
LmxM.16.0840.1	6	0.074552	0.22286	0.966224	1598	4	-0.96366	0.81207	0.81122	0.999999	6277	0	-0.96366
LmxM.31.2450.1	6	0.074559	0.22287	0.966224	1599	5	-0.11338	0.40064	0.43199	0.999999	3175	1	-0.11338
Non-target-98	5	0.074644	0.20523	0.966214	1600	2	0.59472	0.42252	0.43169	0.999999	3300	1	0.59472
LmxM.20.1190.1	6	0.074665	0.22311	0.966224	1601	4	-1.1188	0.68853	0.68767	0.999999	5301	0	-1.1188
LmxM.36.3240.1	6	0.074744	0.22329	0.966224	1602	3	-0.57667	0.66622	0.66521	0.999999	5117	0	-0.57667
LmxM.04.0730.1	6	0.074854	0.22355	0.966224	1603	4	-0.85215	0.98015	0.97993	0.999999	7740	0	-0.85215
LmxM.32.1990.1	6	0.074882	0.2236	0.966224	1604	5	-0.68385	0.76684	0.76597	0.999999	5919	0	-0.68385
LmxM.30.3170.1	5	0.074904	0.20574	0.966214	1605	4	-0.68903	0.84393	0.8442	0.999999	6567	0	-0.68903
LmxM.06.1260.1	6	0.074909	0.22366	0.966224	1606	5	-0.19653	0.7509	0.75016	0.999999	5814	0	-0.19653
LmxM.04.0010.1	6	0.074943	0.22376	0.966224	1607	4	-0.32806	0.84171	0.8409	0.999999	6540	0	-0.32806
LmxM.19.0200.1-LmxM.19.0210.1	2	0.074987	0.12994	0.950445	1608	1	-2.0234	0.37782	0.37784	0.999999	3032	0	-2.0234
LmxM.33.2440.1	4	0.075023	0.19599	0.965943	1609	2	-0.38281	0.6254	0.62539	0.999999	4786	0	-0.38281
LmxM.12.0120.1	6	0.07515	0.22426	0.966224	1610	5	-0.32243	0.96725	0.96681	0.999999	7618	0	-0.32243
Non-target-65	5	0.075272	0.20644	0.966214	1611	4	-0.62076	0.25671	0.30583	0.999999	2396	1	-0.62076
LmxM.32.2400.1	6	0.075337	0.22477	0.966224	1612	1	1.5294	0.011981	0.032583	0.777644	298	3	1.5294
LmxM.04.1030.1	6	0.075363	0.22483	0.966224	1613	5	-0.1859	0.97352	0.97319	0.999999	7680	0	-0.1859
LmxM.30.2280.1	1	0.075377	0.07501	0.914899	1614	1	-2.3751	0.92462	0.92523	0.999999	7268	0	-2.3751
LmxM.03.0310.1	6	0.075411	0.22493	0.966224	1615	4	-0.65727	0.88719	0.88669	0.999999	6932	0	-0.65727
LmxM.26.1860.1	6	0.075543	0.22522	0.966224	1616	5	-1.3773	0.63936	0.63861	0.999999	4894	0	-1.3773
LmxM.28.0980.1	6	0.075603	0.22538	0.966224	1617	4	-1.01	0.72955	0.72878	0.999999	5641	0	-1.01
LmxM.20.0870.1	6	0.075627	0.22542	0.966224	1618	3	-0.013646	0.057228	0.11691	0.967473	873	2	-0.013646
LmxM.36.2080.1	6	0.0757	0.22563	0.966224	1619	4	-0.8346	0.19161	0.29175	0.999999	2012	1	-0.8346
LmxM.31.0360.1	6	0.075805	0.22587	0.966224	1620	3	-0.35101	0.59588	0.59506	0.999999	4535	1	-0.35101
LmxM.32.1510.1	6	0.075985	0.22626	0.966224	1621	4	-0.71313	0.12929	0.21084	0.999999	1499	2	-0.71313
LmxM.36.4400.1	5	0.076098	0.20815	0.966214	1622	2	0.48002	0.0030933	0.0096107	0.566007	125	1	0.48002
LmxM.27.1690.1	6	0.076175	0.22672	0.966224	1623	2	0.060963	0.68935	0.68847	0.999999	5308	0	0.060963
LmxM.01.0680.1	6	0.076175	0.22672	0.966224	1624	3	-0.039752	0.13083	0.21277	0.999999	1512	2	-0.039752
LmxM.36.1120.1	6	0.076175	0.22672	0.966224	1625	4	-0.3232	0.93841	0.93789	0.999999	7391	0	-0.3232
LmxM.18.1030.1	6	0.076262	0.22692	0.966224	1626	4	-0.86991	0.28425	0.35491	0.999999	2557	1	-0.86991
LmxM.14.0820.1	6	0.076262	0.22692	0.966224	1627	3	-0.45102	0.86453	0.86396	0.999999	6746	0	-0.45102
LmxM.27.2260.1	6	0.076287	0.22696	0.966224	1628	5	-0.54588	0.48436	0.49535	0.999999	3715	1	-0.54588
LmxM.08_29.0800.1	6	0.076352	0.22709	0.966224	1629	2	-0.2959	0.071852	0.13612	0.98255	1009	2	-0.2959
LmxM.05.0040.1	6	0.076484	0.22742	0.966224	1630	3	-0.54333	0.82152	0.82073	0.999999	6354	0	-0.54333
LmxM.24.1760.1	4	0.076524	0.1985	0.966214	1631	2	0.039795	0.58209	0.58213	0.999999	4425	0	0.039795
LmxM.09.0250.1	6	0.076554	0.22761	0.966224	1632	3	-0.7423	0.66348	0.66254	0.999999	5089	0	-0.7423
LmxM.34.2890.1	6	0.076642	0.22779	0.966224	1633	3	-0.36661	0.92542	0.92506	0.999999	7271	0	-0.36661
LmxM.08_29.2330.1	5	0.076885	0.20976	0.966214	1634	4	-0.58773	0.89369	0.89435	0.999999	6991	0	-0.58773
LmxM.34.0590.1	6	0.076982	0.22857	0.966224	1635	4	-0.85222	0.5186	0.52401	0.999999	3957	1	-0.85222
LmxM.23.0380.1	6	0.077069	0.22877	0.966224	1636	4	-0.81693	0.34329	0.39253	0.999999	2872	1	-0.81693
LmxM.31.0070.1	2	0.077071	0.13322	0.951772	1637	2	-1.6402	0.80867	0.80922	0.999999	6254	0	-1.6402
LmxM.32.1010.1	6	0.077086	0.22881	0.966224	1638	5	-0.91688	0.76574	0.76484	0.999999	5906	0	-0.91688
LmxM.27.1070.1	6	0.077104	0.22884	0.966224	1639	3	-0.40285	0.088613	0.15796	0.99599	1144	2	-0.40285
LmxM.12.0360.1	6	0.07722	0.22913	0.966224	1640	5	-0.87303	0.93686	0.9363	0.999999	7373	0	-0.87303
LmxM.10.0400.1	6	0.077221	0.22913	0.966224	1641	3	-0.04561	0.70673	0.70597	0.999999	5444	0	-0.04561
LmxM.20.0940.1	2	0.077254	0.13354	0.951772	1642	2	-1.14	0.92275	0.9231	0.999999	7253	0	-1.14
LmxM.30.2270.1	6	0.077275	0.22927	0.966224	1643	5	-0.52537	0.9726	0.97226	0.999999	7675	0	-0.52537
LmxM.25.1320.1	5	0.077305	0.21064	0.966214	1644	4	-0.41829	0.039932	0.081063	0.913749	711	1	-0.41829
LmxM.36.0720.1	6	0.077326	0.22937	0.966224	1645	4	-0.9002	0.28706	0.3565	0.999999	2575	1	-0.9002
LmxM.28.1660.1	6	0.077366	0.22946	0.966224	1646	4	-0.74776	0.12708	0.20789	0.999999	1486	2	-0.74776
LmxM.15.1355.1	6	0.07746	0.22968	0.966224	1647	3	-0.39089	0.8933	0.89277	0.999999	6990	0	-0.39089
LmxM.11.1100.1	6	0.077548	0.22985	0.966315	1648	2	0.54171	0.52296	0.52786	0.999999	3980	1	0.54171
LmxM.26.2710.1	2	0.077691	0.13422	0.953797	1649	2	-1.5106	0.8215	0.82182	0.999999	6353	0	-1.5106
LmxM.17.1190.1	6	0.077786	0.23041	0.967651	1650	4	-0.73613	0.59683	0.59601	0.999999	4546	1	-0.73613
LmxM.26.0950.1	6	0.077873	0.23061	0.967775	1651	2	0.88898	0.4013	0.43248	0.999999	3179	1	0.88898
LmxM.36.4020.1	6	0.077908	0.23068	0.967775	1652	3	0.085012	0.0057674	0.018132	0.67181	190	3	0.085012
Non-target-170	5	0.078005	0.21209	0.966214	1653	3	-1.4364	0.92175	0.9221	0.999999	7247	0	-1.4364
LmxM.36.6000.1	6	0.078044	0.231	0.968086	1654	5	-0.47545	0.86789	0.86737	0.999999	6778	0	-0.47545
LmxM.36.6090.1	5	0.078168	0.21242	0.966214	1655	4	-0.79376	0.18897	0.26062	0.999999	1987	1	-0.79376
LmxM.36.4110.1	6	0.078379	0.23181	0.96957	1656	2	0.53762	0.014526	0.038343	0.816062	340	2	0.53762
LmxM.23.1690.1	6	0.078464	0.232	0.96957	1657	4	-0.79218	0.8294	0.82866	0.999999	6425	0	-0.79218
LmxM.08_29.1260.1	6	0.07853	0.23213	0.96957	1658	5	-0.63756	0.96333	0.96284	0.999999	7590	0	-0.63756
LmxM.24.1330.1	1	0.078578	0.078352	0.929294	1659	1	-2.4178	0.92142	0.92203	0.999999	7241	0	-2.4178
LmxM.08_29.1585.1	2	0.078583	0.1357	0.956656	1660	1	-1.0067	0.69721	0.69817	0.999999	5374	0	-1.0067
LmxM.34.5130.1	3	0.078649	0.17918	0.956656	1661	2	-1.3033	0.0057574	0.012771	0.621242	189	1	-1.3033
LmxM.18.1560.1	6	0.078668	0.23242	0.969852	1662	2	1.092	0.11802	0.19615	0.999999	1397	2	1.092
LmxM.36.4630.1	6	0.07871	0.23252	0.969852	1663	4	-1.1496	0.97903	0.9788	0.999999	7734	0	-1.1496
LmxM.36.3230.1	6	0.078813	0.23278	0.96993	1664	4	-0.62062	0.8106	0.8097	0.999999	6270	0	-0.62062
LmxM.32.2480.1	6	0.079106	0.23348	0.970052	1665	5	-0.69685	0.90836	0.90805	0.999999	7122	0	-0.69685
LmxM.36.4760.1	6	0.079303	0.23392	0.970052	1666	4	-0.8646	0.30183	0.36579	0.999999	2657	1	-0.8646
LmxM.08_29.2290.1	5	0.079437	0.21506	0.966214	1667	2	0.39262	0.54766	0.54795	0.999999	4160	0	0.39262
LmxM.08_29.0790.1	6	0.07953	0.23446	0.970052	1668	5	-0.26598	0.98426	0.98402	0.999999	7780	0	-0.26598
LmxM.16.1560.1	6	0.079544	0.23449	0.970052	1669	3	-0.99729	0.11214	0.18859	0.999999	1341	2	-0.99729
LmxM.25.0420.1	6	0.079557	0.23451	0.970052	1670	2	0.56909	0.18992	0.28968	0.999999	2002	2	0.56909
LmxM.13.0280.1-LmxM.13.0390.1-LmxM.13.0300.1	5	0.079606	0.21539	0.966214	1671	3	-0.26141	0.68273	0.68286	0.999999	5243	0	-0.26141
LmxM.34.0620.1	6	0.079608	0.23463	0.970052	1672	2	0.62508	0.61647	0.61575	0.999999	4707	0	0.62508
LmxM.28.1800.1	6	0.079608	0.23463	0.970052	1673	4	-0.52111	0.85996	0.85939	0.999999	6716	0	-0.52111
LmxM.26.2080.1	3	0.079689	0.18126	0.956656	1674	2	-1.0163	0.86674	0.8665	0.999999	6770	0	-1.0163
LmxM.22.1280.1	2	0.079697	0.13749	0.956656	1675	2	-1.3618	0.9203	0.92062	0.999999	7227	0	-1.3618
Non-target-191	5	0.079758	0.21573	0.966214	1676	4	-1.2369	0.85657	0.85681	0.999999	6677	0	-1.2369
LmxM.08.1130.1	5	0.079843	0.2159	0.966214	1677	4	-0.6114	0.93066	0.93096	0.999999	7327	0	-0.6114
LmxM.29.2990.1	5	0.079847	0.21592	0.966214	1678	2	0.30538	0.57156	0.57158	0.999999	4358	0	0.30538
LmxM.08_29.0820.1	3	0.079887	0.18165	0.956656	1679	1	0.44562	0.43039	0.43038	0.999999	3343	0	0.44562
LmxM.25.1620.1	6	0.079913	0.23538	0.970052	1680	4	-0.81821	0.039219	0.09219	0.940766	695	1	-0.81821
LmxM.12.0620.1	6	0.079913	0.23538	0.970052	1681	4	-0.65314	0.66354	0.66258	0.999999	5090	0	-0.65314
LmxM.18.0020.1	2	0.079921	0.13783	0.956656	1682	1	-0.57338	0.060584	0.072306	0.908577	908	1	-0.57338
LmxM.30.0150.1	6	0.079969	0.2355	0.970052	1683	2	0.57439	0.58803	0.5875	0.999999	4474	1	0.57439
LmxM.32.1710.1	4	0.08002	0.2042	0.966214	1684	2	-0.038669	0.7268	0.72665	0.999999	5615	0	-0.038669
LmxM.32.2320.1	5	0.080035	0.21629	0.966214	1685	3	-1.1084	0.60987	0.6103	0.999999	4651	0	-1.1084
LmxM.32.1720.1	6	0.080186	0.23599	0.970052	1686	4	-0.21745	0.32898	0.38312	0.999999	2811	1	-0.21745
LmxM.17.0440.1	6	0.080186	0.23599	0.970052	1687	3	0.058345	0.72425	0.72355	0.999999	5594	0	0.058345
LmxM.09.0940.1	6	0.080386	0.23645	0.970052	1688	4	-0.50728	0.86488	0.8643	0.999999	6748	0	-0.50728
Non-target-62	5	0.080451	0.21721	0.966214	1689	2	0.4109	0.4619	0.46595	0.999999	3557	1	0.4109
LmxM.17.1230.1	6	0.080483	0.23665	0.970052	1690	4	-0.61214	0.63969	0.63895	0.999999	4897	0	-0.61214
LmxM.28.2860.1	1	0.080565	0.080264	0.933817	1691	1	-1.8339	0.91943	0.92005	0.999999	7218	0	-1.8339
LmxM.10.0660.1	5	0.080571	0.21744	0.966214	1692	3	-0.85893	0.80317	0.80381	0.999999	6203	0	-0.85893
LmxM.36.2040.1	6	0.080597	0.23692	0.970052	1693	3	-0.25939	0.88806	0.88758	0.999999	6946	0	-0.25939
LmxM.26.0980.1	6	0.080598	0.23693	0.970052	1694	4	-0.87941	0.26398	0.34275	0.999999	2441	1	-0.87941
LmxM.31.2180.1	3	0.080623	0.18313	0.956656	1695	2	-0.96213	0.79949	0.79921	0.999999	6179	0	-0.96213
LmxM.18.1180.1	6	0.080626	0.23699	0.970052	1696	5	-0.58504	0.83288	0.83207	0.999999	6453	0	-0.58504
LmxM.29.1710.1	6	0.080681	0.23715	0.970052	1697	2	0.17652	0.31374	0.37334	0.999999	2727	1	0.17652
LmxM.22.0580.1	2	0.080713	0.13908	0.956656	1698	1	-1.2913	0.65418	0.65508	0.999999	5026	0	-1.2913
LmxM.28.2840.1	6	0.080771	0.23736	0.970052	1699	4	-0.88815	0.2721	0.34758	0.999999	2478	1	-0.88815
LmxM.34.3870.1	5	0.080915	0.21816	0.966214	1700	3	-0.22238	0.85669	0.8569	0.999999	6680	0	-0.22238
LmxM.27.1300.1	6	0.08098	0.23785	0.970052	1701	3	0.50014	0.0082988	0.024062	0.717473	244	2	0.50014
LmxM.24.1950.1	6	0.08098	0.23785	0.970052	1702	3	-0.097711	0.089851	0.15955	0.99599	1156	2	-0.097711
LmxM.27.1150.1	6	0.081026	0.23798	0.970052	1703	4	-0.58889	0.23904	0.32774	0.999999	2300	1	-0.58889
LmxM.32.2960.1	5	0.081038	0.21848	0.966214	1704	4	-0.44363	0.71504	0.71561	0.999999	5508	0	-0.44363
LmxM.25.0130.1	5	0.081054	0.21849	0.966214	1705	3	-0.74035	0.14465	0.22931	0.999999	1650	1	-0.74035
LmxM.34.0570.1	6	0.081153	0.2383	0.970052	1706	5	-0.54794	0.74713	0.74629	0.999999	5774	0	-0.54794
LmxM.15.0540.1	6	0.081167	0.23833	0.970052	1707	4	-0.7139	0.047948	0.10462	0.956314	779	1	-0.7139
LmxM.19.1620.1	3	0.081215	0.18439	0.956656	1708	2	-1.1009	0.50923	0.50899	0.999999	3884	0	-1.1009
LmxM.31.3840.1	2	0.081242	0.1399	0.956656	1709	2	-1.2324	0.91876	0.9191	0.999999	7212	0	-1.2324
LmxM.30.2850.1	3	0.081276	0.18452	0.956656	1710	3	-0.97892	0.91872	0.91831	0.999999	7210	0	-0.97892
LmxM.17.0550.1	6	0.081359	0.23875	0.970052	1711	5	-0.82121	0.69936	0.6985	0.999999	5387	0	-0.82121
LmxM.24.0740.1	6	0.081359	0.23875	0.970052	1712	5	-0.38068	0.87964	0.87926	0.999999	6872	0	-0.38068
LmxM.08_29.0200.1	5	0.081445	0.21929	0.966214	1713	4	-0.65029	0.90483	0.90535	0.999999	7095	0	-0.65029
LmxM.30.3130.1	6	0.081471	0.23901	0.970052	1714	3	0.1144	0.03515	0.083559	0.919796	648	2	0.1144
LmxM.36.3657.1	6	0.081557	0.23919	0.970052	1715	4	-0.50448	0.72691	0.72615	0.999999	5617	0	-0.50448
Non-target-102	5	0.081597	0.2196	0.966214	1716	4	-1.1556	0.941	0.9412	0.999999	7410	0	-1.1556
LmxM.28.0650.1	5	0.081657	0.21971	0.966214	1717	1	0.39739	0.05043	0.096267	0.944938	809	2	0.39739
LmxM.17.0720.1	5	0.081657	0.21971	0.966214	1718	3	-0.41816	0.03668	0.076551	0.913749	675	1	-0.41816
LmxM.12.1120.1	5	0.081657	0.21971	0.966214	1719	2	-0.27873	0.093034	0.157	0.99599	1195	2	-0.27873
LmxM.08_29.0370.1	6	0.081702	0.23953	0.970052	1720	2	0.87677	0.61472	0.61402	0.999999	4691	0	0.87677
LmxM.34.2490.1	6	0.081846	0.2399	0.970052	1721	3	-0.19724	0.25796	0.33911	0.999999	2408	1	-0.19724
LmxM.26.0620.1-LmxM.26.0640.1	3	0.081946	0.1859	0.956656	1722	3	-1.1526	0.91805	0.91758	0.999999	7207	0	-1.1526
LmxM.19.0550.1	4	0.081958	0.2073	0.966214	1723	1	0.89047	0.56391	0.56387	0.999999	4289	0	0.89047
LmxM.28.2510.1	6	0.082068	0.24039	0.970052	1724	5	-1.0011	0.88512	0.88465	0.999999	6915	0	-1.0011
Non-target-189	5	0.082101	0.22056	0.966224	1725	4	-0.67736	0.71231	0.71287	0.999999	5488	0	-0.67736
LmxM.10.1030.1	2	0.082123	0.14136	0.956656	1726	2	-2.4019	0.86044	0.86089	0.999999	6720	0	-2.4019
LmxM.17.1430.1	6	0.082147	0.24056	0.970052	1727	3	-0.33435	0.63114	0.63043	0.999999	4837	0	-0.33435
LmxM.29.0910.1	6	0.082278	0.24089	0.970052	1728	2	1.3746	0.044584	0.10013	0.948288	751	2	1.3746
LmxM.26.0430.1	2	0.082395	0.14181	0.956656	1729	1	0.1071	0.12399	0.13013	0.98255	1460	1	0.1071
LmxM.23.0620.1	5	0.082422	0.22123	0.966224	1730	2	-0.29705	0.60425	0.6046	0.999999	4605	0	-0.29705
LmxM.24.1650.1	6	0.082567	0.24156	0.970052	1731	2	0.74398	0.226	0.3202	0.999999	2221	1	0.74398
LmxM.33.1250.1	4	0.082578	0.20826	0.966214	1732	2	-0.34277	0.027433	0.054224	0.866546	542	1	-0.34277
LmxM.23.0670.1	6	0.082582	0.24159	0.970052	1733	2	0.7723	0.55393	0.55523	0.999999	4209	1	0.7723
LmxM.20.1600.1	6	0.082797	0.24212	0.970052	1734	3	-0.59659	0.52579	0.5303	0.999999	4002	1	-0.59659
LmxM.25.0400.1	2	0.082815	0.14252	0.956656	1735	1	-0.24402	0.092184	0.10089	0.948288	1185	1	-0.24402
LmxM.08_29.1490.1	6	0.082959	0.24246	0.970052	1736	5	-0.5859	0.13969	0.22438	0.999999	1597	1	-0.5859
LmxM.09.0005.1	2	0.082963	0.14275	0.956656	1737	1	-1.2894	0.66765	0.66873	0.999999	5128	0	-1.2894
LmxM.36.0490.1	6	0.082999	0.24254	0.970052	1738	2	1.5928	0.090625	0.16059	0.99599	1164	2	1.5928
LmxM.28.2170.1	4	0.083061	0.20903	0.966214	1739	2	-0.60064	0.6864	0.68637	0.999999	5275	0	-0.60064
LmxM.36.4780.1	4	0.083119	0.20915	0.966214	1740	3	-0.18592	0.091218	0.15163	0.99599	1170	1	-0.18592
LmxM.04.0390.1	6	0.083143	0.24287	0.970052	1741	2	0.39159	0.57591	0.57585	0.999999	4382	1	0.39159
LmxM.32.0130.1	3	0.083182	0.18836	0.958566	1742	2	-1.6766	0.8468	0.84642	0.999999	6591	0	-1.6766
Non-target-88	5	0.083195	0.22277	0.966224	1743	3	-0.86034	0.63744	0.63767	0.999999	4879	0	-0.86034
LmxM.25.0290.1	3	0.083325	0.18867	0.958566	1744	1	-0.058341	0.32063	0.32167	0.999999	2762	1	-0.058341
LmxM.24.1250.1-LmxM.24.1280.1	3	0.083325	0.18867	0.958566	1745	1	0.44695	0.09721	0.12835	0.98255	1234	1	0.44695
LmxM.36.2890.1	6	0.083348	0.24335	0.970052	1746	3	-0.38687	0.42703	0.45127	0.999999	3328	1	-0.38687
LmxM.18.0990.1	6	0.083348	0.24335	0.970052	1747	4	-1.043	0.64814	0.64734	0.999999	4973	0	-1.043
LmxM.28.1020.1	5	0.083414	0.22322	0.966224	1748	4	-0.65894	0.92424	0.92462	0.999999	7264	0	-0.65894
LmxM.33.2690.1	6	0.083426	0.2435	0.970052	1749	4	-0.63626	0.88359	0.88317	0.999999	6905	0	-0.63626
LmxM.25.1870.1	6	0.083438	0.24353	0.970052	1750	5	-0.6633	0.85863	0.85804	0.999999	6700	0	-0.6633
LmxM.34.1380.1	6	0.083548	0.24379	0.970052	1751	5	-0.38475	0.62468	0.62411	0.999999	4779	0	-0.38475
LmxM.08_29.0080.1	1	0.083585	0.083239	0.940565	1752	1	-1.4397	0.91642	0.91704	0.999999	7199	0	-1.4397
LmxM.36.2130.1	5	0.083644	0.22369	0.966224	1753	1	0.23068	0.053653	0.10091	0.948288	843	2	0.23068
LmxM.15.1260.1	5	0.083742	0.22385	0.966224	1754	4	-0.27178	0.84678	0.84703	0.999999	6590	0	-0.27178
LmxM.29.0720.1	3	0.083827	0.18956	0.959186	1755	2	-1.4206	0.21315	0.22391	0.999999	2158	1	-1.4206
LmxM.26.1000.1	6	0.083863	0.24452	0.970052	1756	3	-0.55999	0.82287	0.82212	0.999999	6362	0	-0.55999
LmxM.18.1230.1	6	0.083868	0.24453	0.970052	1757	5	-0.51348	0.70648	0.70574	0.999999	5442	0	-0.51348
LmxM.30.1780.1	6	0.083872	0.24454	0.970052	1758	4	-1.0721	0.087961	0.15711	0.99599	1139	2	-1.0721
LmxM.23.1290.1	2	0.083927	0.14435	0.956656	1759	2	-0.84502	0.91607	0.9164	0.999999	7194	0	-0.84502
LmxM.26.2530.1	6	0.08402	0.24488	0.970052	1760	4	-0.85061	0.82596	0.82513	0.999999	6395	0	-0.85061
LmxM.13.0700.1	6	0.084033	0.24492	0.970052	1761	3	-0.38916	0.2082	0.31013	0.999999	2131	1	-0.38916
LmxM.09.0320.1-LmxM.09.0330.1	2	0.084107	0.14466	0.956656	1762	2	-0.94342	0.91589	0.91621	0.999999	7191	0	-0.94342
LmxM.22.0400.1	6	0.084159	0.24515	0.970052	1763	5	-0.35197	0.091109	0.16122	0.99599	1168	1	-0.35197
LmxM.36.4280.1	6	0.084208	0.24526	0.970052	1764	4	-1.3995	0.028233	0.068672	0.907235	554	2	-1.3995
LmxM.34.4430.1	6	0.084432	0.24576	0.970052	1765	4	-0.88581	0.89124	0.89072	0.999999	6973	0	-0.88581
LmxM.33.1350.1	6	0.084439	0.24577	0.970052	1766	1	0.90573	0.47782	0.49011	0.999999	3678	1	0.90573
LmxM.36.6360.1	6	0.084441	0.24578	0.970052	1767	5	-0.50244	0.86515	0.86458	0.999999	6750	0	-0.50244
LmxM.06.1170.1	3	0.084494	0.19081	0.959371	1768	1	1.0221	0.013124	0.025605	0.726278	322	2	1.0221
LmxM.36.3280.1	6	0.084522	0.24596	0.970052	1769	5	-0.82956	0.75915	0.75822	0.999999	5861	0	-0.82956
LmxM.27.2340.1	6	0.084708	0.24639	0.970052	1770	4	-0.6759	0.53658	0.5398	0.999999	4078	1	-0.6759
LmxM.25.0560.1	4	0.084714	0.21165	0.966214	1771	2	-0.42345	0.27358	0.29264	0.999999	2486	1	-0.42345
LmxM.24.1480.1	6	0.0848	0.24661	0.970052	1772	4	-0.75376	0.65101	0.65024	0.999999	5004	0	-0.75376
LmxM.23.1520.1	6	0.08487	0.24674	0.970052	1773	3	-0.025358	0.89253	0.89198	0.999999	6982	0	-0.025358
LmxM.32.0565.1	2	0.085007	0.14615	0.956656	1774	2	-1.0214	0.91499	0.9153	0.999999	7186	0	-1.0214
LmxM.24.1140.1	6	0.085027	0.24708	0.970052	1775	4	-0.4096	0.71325	0.71249	0.999999	5494	0	-0.4096
LmxM.13.0040.1	6	0.085027	0.24708	0.970052	1776	3	-0.46985	0.61241	0.61163	0.999999	4669	0	-0.46985
LmxM.27.0640.1	3	0.085067	0.19191	0.960056	1777	3	-0.63295	0.91493	0.91439	0.999999	7185	0	-0.63295
LmxM.30.1960.1	1	0.085082	0.084709	0.940565	1778	1	-2.0124	0.91492	0.91553	0.999999	7184	0	-2.0124
LmxM.32.2730.1	6	0.085279	0.24767	0.970052	1779	4	-0.37566	0.045716	0.10166	0.948288	763	1	-0.37566
LmxM.32.1640.1	1	0.085288	0.084925	0.940565	1780	1	-0.60064	0.91471	0.91531	0.999999	7182	0	-0.60064
LmxM.24.0460.1	3	0.085307	0.19236	0.96038	1781	3	-1.0817	0.91469	0.91418	0.999999	7181	0	-1.0817
LmxM.36.6320.1	5	0.08533	0.227	0.966224	1782	3	-0.96263	0.48169	0.4839	0.999999	3698	1	-0.96263
LmxM.28.0560.1	5	0.08533	0.227	0.966224	1783	3	-0.95906	0.80792	0.80856	0.999999	6246	0	-0.95906
LmxM.24.2260.1	6	0.085423	0.24799	0.970052	1784	4	-0.80697	0.72316	0.72244	0.999999	5585	0	-0.80697
LmxM.21.1490.1	6	0.085423	0.24799	0.970052	1785	4	-1.1668	0.76648	0.76559	0.999999	5913	0	-1.1668
LmxM.08_29.2240.1	6	0.085572	0.24832	0.970052	1786	4	-0.62837	0.90039	0.89997	0.999999	7058	0	-0.62837
LmxM.30.0450i.1	3	0.085585	0.19284	0.960859	1787	3	-0.39923	0.91442	0.9139	0.999999	7175	0	-0.39923
LmxM.18.1320.1	6	0.085589	0.24835	0.970052	1788	3	-0.92462	0.75915	0.75822	0.999999	5864	0	-0.92462
LmxM.02.0110.1	6	0.08574	0.2487	0.970052	1789	3	0.077405	0.87427	0.8738	0.999999	6833	0	0.077405
LmxM.12.0890.1-LmxM.12.0891.1-LmxM.12.0990.1	2	0.085822	0.14744	0.956656	1790	2	-0.7657	0.91418	0.91448	0.999999	7174	0	-0.7657
LmxM.18.1050.1	5	0.085868	0.22804	0.966224	1791	2	0.3419	0.09126	0.15445	0.99599	1171	1	0.3419
LmxM.34.3320.1	4	0.085921	0.21364	0.966214	1792	1	0.40232	0.22547	0.25454	0.999999	2217	1	0.40232
LmxM.29.0340.1	6	0.085942	0.24913	0.970052	1793	5	-0.36671	0.85471	0.85409	0.999999	6662	0	-0.36671
LmxM.30.3010.1	6	0.086	0.24927	0.970052	1794	4	-0.98823	0.44604	0.46526	0.999999	3450	1	-0.98823
LmxM.24.1740.1	6	0.086002	0.24927	0.970052	1795	4	-0.88861	0.83953	0.83877	0.999999	6516	0	-0.88861
LmxM.08_29.1950.1	6	0.086062	0.24939	0.970052	1796	3	-0.31224	0.38087	0.41811	0.999999	3051	1	-0.31224
LmxM.28.0930.1	6	0.086109	0.24952	0.970052	1797	3	-0.052911	0.26894	0.34568	0.999999	2471	1	-0.052911
LmxM.27.2270.1	6	0.086118	0.24953	0.970052	1798	4	-0.66759	0.47908	0.49114	0.999999	3685	1	-0.66759
LmxM.21.0210.1	6	0.086164	0.24963	0.970052	1799	3	-0.18557	0.53315	0.53674	0.999999	4056	1	-0.18557
LmxM.29.1980.1	5	0.086176	0.22864	0.966224	1800	3	-0.73028	0.1317	0.2111	0.999999	1523	1	-0.73028
LmxM.24.1490.1	6	0.086308	0.24994	0.970052	1801	4	-0.68804	0.91163	0.91138	0.999999	7155	0	-0.68804
LmxM.36.6730.1	6	0.086451	0.2503	0.970052	1802	3	-0.35369	0.083653	0.15155	0.99599	1098	2	-0.35369
LmxM.28.0630.1	1	0.086476	0.086071	0.940565	1803	1	-2.0803	0.91352	0.91406	0.999999	7165	0	-2.0803
LmxM.28.1670.1	6	0.086478	0.25035	0.970052	1804	3	-0.68857	0.21252	0.31253	0.999999	2154	1	-0.68857
LmxM.34.1480.1	6	0.086525	0.25049	0.970052	1805	5	-0.20096	0.85236	0.85169	0.999999	6635	0	-0.20096
LmxM.33.0340.1	6	0.086571	0.25059	0.970052	1806	3	-0.36017	0.89268	0.89213	0.999999	6984	0	-0.36017
LmxM.05.0800.1	4	0.086597	0.21473	0.966214	1807	3	-0.7993	0.93445	0.93448	0.999999	7353	0	-0.7993
LmxM.28.0080.1	6	0.086689	0.25085	0.970052	1808	5	-0.53434	0.94446	0.94389	0.999999	7443	0	-0.53434
LmxM.08.1228.1	6	0.086822	0.25114	0.970052	1809	5	-0.53336	0.97524	0.97494	0.999999	7691	0	-0.53336
LmxM.34.4990.1	6	0.086829	0.25115	0.970052	1810	4	-0.71687	0.54279	0.54524	0.999999	4122	1	-0.71687
Non-target-147	5	0.086907	0.23014	0.967036	1811	3	-0.1955	0.84804	0.84832	0.999999	6601	0	-0.1955
LmxM.16.1080.1	6	0.087131	0.25184	0.970052	1812	5	-0.52808	0.61973	0.61907	0.999999	4740	0	-0.52808
LmxM.15.1460.1	6	0.087203	0.25199	0.970052	1813	4	-0.90729	0.72691	0.72615	0.999999	5618	0	-0.90729
LmxM.28.2095.1	2	0.087249	0.14975	0.956656	1814	2	-1.3253	0.91275	0.91307	0.999999	7159	0	-1.3253
LmxM.29.3430.1	5	0.087278	0.2309	0.968086	1815	4	-0.99325	0.65832	0.65871	0.999999	5056	0	-0.99325
Non-target-2	5	0.087428	0.2312	0.968391	1816	3	-0.54957	0.7192	0.71967	0.999999	5546	0	-0.54957
LmxM.34.0450.1	6	0.087456	0.25259	0.970052	1817	4	-0.69156	0.3921	0.42603	0.999999	3127	1	-0.69156
LmxM.36.3340.1	6	0.087456	0.25259	0.970052	1818	4	-0.48849	0.59559	0.59477	0.999999	4533	1	-0.48849
LmxM.21.1569.1	6	0.087456	0.25259	0.970052	1819	4	-0.35291	0.81611	0.81529	0.999999	6314	0	-0.35291
LmxM.05.0790.1	6	0.087456	0.25259	0.970052	1820	4	-0.88623	0.39026	0.42468	0.999999	3111	1	-0.88623
LmxM.28.0300.1	6	0.087543	0.25278	0.970052	1821	4	-0.21982	0.77086	0.77007	0.999999	5955	0	-0.21982
LmxM.36.5210.1	6	0.087573	0.25284	0.970052	1822	4	-0.66222	0.70143	0.70056	0.999999	5407	0	-0.66222
LmxM.12.0640.1	4	0.087655	0.21648	0.966214	1823	3	-0.96535	0.078176	0.13206	0.98255	1062	1	-0.96535
LmxM.30.2800.1	6	0.087722	0.25315	0.970052	1824	3	-0.44718	0.71891	0.71822	0.999999	5544	0	-0.44718
LmxM.03.0590.1	6	0.087777	0.25327	0.970052	1825	4	-0.70766	0.38087	0.41811	0.999999	3062	1	-0.70766
LmxM.30.3020.1	5	0.087848	0.23199	0.96957	1826	3	-0.22976	0.43005	0.43807	0.999999	3341	1	-0.22976
Non-target-20	5	0.087911	0.2321	0.96957	1827	3	-1.1505	0.2343	0.29041	0.999999	2271	1	-1.1505
LmxM.29.2320.1	5	0.087968	0.23221	0.96957	1828	4	-1.0828	0.74755	0.74815	0.999999	5779	0	-1.0828
LmxM.32.1390.1	6	0.08813	0.25406	0.970052	1829	4	-0.70862	0.3621	0.40518	0.999999	2968	1	-0.70862
LmxM.32.0970.1	6	0.088134	0.25407	0.970052	1830	5	-1.2106	0.5615	0.56208	0.999999	4266	1	-1.2106
LmxM.34.2640.1	6	0.088134	0.25407	0.970052	1831	5	-1.2034	0.70047	0.69961	0.999999	5398	0	-1.2034
LmxM.28.0830.1	6	0.088134	0.25407	0.970052	1832	5	-0.98256	0.59267	0.59189	0.999999	4510	1	-0.98256
LmxM.21.1740.1	6	0.088134	0.25407	0.970052	1833	5	-1.345	0.12676	0.20748	0.999999	1485	1	-1.345
LmxM.33.3460.1	5	0.088279	0.23286	0.96993	1834	3	-0.57869	0.29561	0.33313	0.999999	2622	1	-0.57869
LmxM.23.1110.1	5	0.088305	0.23291	0.96993	1835	3	-1.1896	0.64736	0.64757	0.999999	4963	0	-1.1896
LmxM.33.0670.1	6	0.08846	0.25481	0.970052	1836	3	-0.21652	0.72652	0.72577	0.999999	5612	0	-0.21652
LmxM.21.1050.1-LmxM.29.3340.1	4	0.088543	0.21795	0.966214	1837	2	-0.56414	0.25438	0.27735	0.999999	2383	1	-0.56414
LmxM.30.0930.1-LmxM.30.0950.1-LmxM.30.0960.1	6	0.08883	0.2557	0.970052	1838	4	-0.98276	0.85881	0.85819	0.999999	6704	0	-0.98276
LmxM.36.6810.1	2	0.088873	0.1525	0.956656	1839	2	-1.1673	0.91113	0.91137	0.999999	7152	0	-1.1673
LmxM.03.0340.1	6	0.08894	0.25596	0.970052	1840	2	-0.13466	0.38087	0.41811	0.999999	3082	1	-0.13466
LmxM.29.3040.1	2	0.088942	0.1526	0.956656	1841	2	-0.60064	0.91106	0.91131	0.999999	7151	0	-0.60064
LmxM.09.0891.1-LmxM.36.3530partial.1-LmxM.30.1900.1-LmxM.30.2030.1	1	0.089005	0.088578	0.940565	1842	1	-3.8506	0.91099	0.91143	0.999999	7150	0	-3.8506
LmxM.14.0100.1	6	0.089033	0.25615	0.970052	1843	4	-0.42857	0.10832	0.18358	0.999999	1307	2	-0.42857
LmxM.34.1300.1	2	0.089119	0.15288	0.956656	1844	2	-1.1347	0.91088	0.91111	0.999999	7149	0	-1.1347
LmxM.24.0110.1	6	0.089167	0.25645	0.970052	1845	5	-0.71421	0.7525	0.75165	0.999999	5827	0	-0.71421
LmxM.34.3480.1	6	0.089177	0.25647	0.970052	1846	4	-0.3983	0.77501	0.77419	0.999999	5986	0	-0.3983
LmxM.18.0120.1	2	0.089289	0.15315	0.956656	1847	2	-0.72929	0.91071	0.91096	0.999999	7148	0	-0.72929
LmxM.31.1970.1	6	0.089313	0.2568	0.970052	1848	3	-0.65925	0.15994	0.25076	0.999999	1762	2	-0.65925
LmxM.31.2260.1	5	0.089425	0.2351	0.970052	1849	2	0.85331	0.18262	0.25656	0.999999	1940	1	0.85331
LmxM.36.6910.1	6	0.089454	0.25712	0.970052	1850	4	-0.22076	0.57697	0.57679	0.999999	4389	1	-0.22076
LmxM.32.0590.1	6	0.0895	0.25722	0.970052	1851	3	-0.057838	0.44453	0.46411	0.999999	3438	1	-0.057838
LmxM.31.2680.1	6	0.089535	0.2573	0.970052	1852	4	-0.34004	0.85866	0.85807	0.999999	6701	0	-0.34004
LmxM.32.2830.1	2	0.089706	0.15382	0.956656	1853	2	-1.5268	0.91029	0.91052	0.999999	7145	0	-1.5268
LmxM.30.1130.1	6	0.089758	0.2578	0.970052	1854	4	-0.59227	0.23633	0.32614	0.999999	2285	1	-0.59227
LmxM.32.2200.1	1	0.089805	0.089382	0.940565	1855	1	-1.9691	0.91019	0.91061	0.999999	7144	0	-1.9691
LmxM.24.1090.1	6	0.089824	0.25795	0.970052	1856	4	-0.94005	0.19691	0.29866	0.999999	2055	1	-0.94005
LmxM.28.2820.1	6	0.089854	0.25802	0.970052	1857	3	-0.48771	0.072431	0.13685	0.983775	1015	1	-0.48771
LmxM.15.1440.1	6	0.089992	0.25836	0.970052	1858	2	0.070207	0.6575	0.65654	0.999999	5053	0	0.070207
LmxM.26.2680.1	2	0.090085	0.15447	0.956656	1859	2	-1.2168	0.90991	0.91014	0.999999	7140	0	-1.2168
LmxM.31.1030.1	5	0.090301	0.23683	0.970052	1860	4	-0.6212	0.70539	0.7059	0.999999	5434	0	-0.6212
LmxM.27.1100.1	6	0.090322	0.25919	0.970052	1861	4	-0.7716	0.7523	0.75146	0.999999	5825	0	-0.7716
LmxM.23.1260.1	6	0.090339	0.25923	0.970052	1862	4	-0.82807	0.70326	0.70242	0.999999	5419	0	-0.82807
LmxM.29.0950.1	6	0.090414	0.25941	0.970052	1863	3	-0.52957	0.56604	0.56631	0.999999	4308	1	-0.52957
LmxM.05.1215.1	6	0.090531	0.25968	0.970052	1864	4	-0.55882	0.95841	0.95787	0.999999	7558	0	-0.55882
LmxM.20.0410.1	6	0.090611	0.25987	0.970052	1865	4	-1.6415	0.10334	0.1772	0.999999	1277	1	-1.6415
LmxM.18.1410.1	6	0.090611	0.25987	0.970052	1866	5	-1.2529	0.45001	0.46836	0.999999	3473	1	-1.2529
LmxM.34.0830.1	6	0.090611	0.25987	0.970052	1867	3	-0.55489	0.6918	0.69096	0.999999	5333	0	-0.55489
LmxM.16.1240.1	6	0.090675	0.26001	0.970052	1868	4	-0.8527	0.88741	0.88693	0.999999	6938	0	-0.8527
LmxM.29.3380.1	3	0.090816	0.20304	0.966214	1869	3	-0.32846	0.90918	0.90864	0.999999	7132	0	-0.32846
LmxM.28.0850.1	6	0.090875	0.26044	0.970052	1870	5	-0.85361	0.95034	0.94984	0.999999	7491	0	-0.85361
LmxM.29.3420.1	6	0.090894	0.26048	0.970052	1871	3	0.29405	0.32274	0.37909	0.999999	2772	1	0.29405
LmxM.02.0120.1	6	0.090915	0.26053	0.970052	1872	4	-0.86319	0.94264	0.94203	0.999999	7423	0	-0.86319
LmxM.25.0580.1	6	0.090975	0.26065	0.970052	1873	3	-0.41109	0.10494	0.17926	0.999999	1288	2	-0.41109
LmxM.08_29.0250.1	1	0.09107	0.09069	0.940565	1874	1	-1.6808	0.90893	0.90941	0.999999	7130	0	-1.6808
LmxM.27.2120.1	5	0.09108	0.23834	0.970052	1875	4	-1.3764	0.92527	0.92559	0.999999	7270	0	-1.3764
LmxM.30.0040.1	6	0.091158	0.26108	0.970052	1876	4	-0.93353	0.87855	0.87818	0.999999	6867	0	-0.93353
LmxM.12.0410.1	4	0.091162	0.22198	0.966224	1877	3	-0.70273	0.66948	0.66946	0.999999	5139	0	-0.70273
LmxM.26.2230.1	3	0.091302	0.20398	0.966214	1878	3	-0.59371	0.9087	0.90814	0.999999	7129	0	-0.59371
LmxM.20.0670.1	2	0.091313	0.15643	0.956656	1879	2	-2.3194	0.90869	0.90894	0.999999	7128	0	-2.3194
LmxM.19.1210.1	6	0.091323	0.26149	0.970052	1880	4	-0.50263	0.5096	0.51641	0.999999	3888	1	-0.50263
LmxM.04.0890.1	6	0.091323	0.26149	0.970052	1881	3	-0.0041342	0.73367	0.7329	0.999999	5684	0	-0.0041342
Non-target-181	5	0.09138	0.23892	0.970052	1882	4	-0.62349	0.15592	0.23977	0.999999	1738	1	-0.62349
LmxM.30.1920.1	6	0.091396	0.26164	0.970052	1883	4	-0.66146	0.86389	0.86331	0.999999	6742	0	-0.66146
LmxM.15.1230.1	3	0.091412	0.20418	0.966214	1884	1	0.41823	0.53734	0.53695	0.999999	4082	0	0.41823
LmxM.21.0030.1	2	0.09143	0.1566	0.956656	1885	2	-0.76411	0.90857	0.90884	0.999999	7125	0	-0.76411
LmxM.34.0390.1	6	0.091473	0.26179	0.970052	1886	3	-0.17078	0.56228	0.56281	0.999999	4276	1	-0.17078
Non-target-12	5	0.091586	0.23929	0.970052	1887	4	-1.1096	0.78109	0.78157	0.999999	6043	0	-1.1096
LmxM.36.0150.1	6	0.091609	0.26211	0.970052	1888	2	0.57051	0.19812	0.30024	0.999999	2067	2	0.57051
LmxM.22.1320.1	12	0.09162	0.31805	0.98489	1889	7	-0.54525	0.93038	0.93067	0.999999	7325	0	-0.54525
LmxM.36.3580.1	5	0.091648	0.23941	0.970052	1890	4	-0.83949	0.89456	0.89519	0.999999	7000	0	-0.83949
LmxM.36.0840.1	6	0.091895	0.26284	0.970052	1891	2	0.41053	0.27269	0.34795	0.999999	2482	1	0.41053
LmxM.19.0980.1	5	0.092017	0.24012	0.970052	1892	4	-0.63799	0.74525	0.74588	0.999999	5764	0	-0.63799
LmxM.14.1110.1	6	0.092073	0.26322	0.970052	1893	4	-0.52092	0.84226	0.84144	0.999999	6546	0	-0.52092
LmxM.13.0930.1	6	0.092218	0.26356	0.970052	1894	4	-0.64751	0.92607	0.92571	0.999999	7282	0	-0.64751
LmxM.27.2390.1-LmxM.29.2490.1	1	0.092334	0.091969	0.940565	1895	1	-2.0858	0.90767	0.90815	0.999999	7113	0	-2.0858
LmxM.27.0010.1	6	0.09237	0.26389	0.970052	1896	5	-0.61029	0.6158	0.61511	0.999999	4698	0	-0.61029
LmxM.32.2700.1	6	0.09237	0.26389	0.970052	1897	5	-0.48532	0.51843	0.52389	0.999999	3956	1	-0.48532
LmxM.20.0770.1	6	0.092461	0.26408	0.970052	1898	4	-0.57455	0.84254	0.84174	0.999999	6550	0	-0.57455
LmxM.32.3100.1	6	0.092464	0.26409	0.970052	1899	2	0.59978	0.13799	0.22207	0.999999	1584	2	0.59978
LmxM.10.0500.1	6	0.092558	0.2643	0.970052	1900	4	-0.84352	0.79887	0.79791	0.999999	6172	0	-0.84352
Non-target-179	5	0.092574	0.24122	0.970052	1901	2	0.33356	0.20058	0.26818	0.999999	2086	1	0.33356
LmxM.08.0140.1	6	0.092609	0.26442	0.970052	1902	3	-0.055718	0.96737	0.96692	0.999999	7620	0	-0.055718
LmxM.30.0720.1	6	0.0928	0.26485	0.970052	1903	5	-0.27851	0.66085	0.65985	0.999999	5074	0	-0.27851
LmxM.25.1790.1	6	0.09285	0.26497	0.970052	1904	4	-0.54997	0.46728	0.48168	0.999999	3596	1	-0.54997
LmxM.36.6960.1	6	0.092865	0.265	0.970052	1905	5	-0.6284	0.47002	0.48386	0.999999	3619	1	-0.6284
LmxM.05.0920.1	6	0.092895	0.26508	0.970052	1906	4	-0.45462	0.88149	0.88099	0.999999	6888	0	-0.45462
LmxM.28.1110.1	6	0.092973	0.26528	0.970052	1907	5	-0.96806	0.78412	0.78324	0.999999	6067	0	-0.96806
LmxM.27.1680.1	4	0.092987	0.22491	0.966224	1908	3	-0.94695	0.029655	0.057716	0.874149	573	1	-0.94695
LmxM.36.5940.1	6	0.093224	0.26585	0.970052	1909	3	-0.52982	0.82284	0.82208	0.999999	6361	0	-0.52982
LmxM.29.3230.1	4	0.09324	0.2253	0.966224	1910	3	-0.91053	0.78609	0.78585	0.999999	6081	0	-0.91053
LmxM.03.0150.1	5	0.093251	0.24253	0.970052	1911	3	-0.36962	0.078095	0.13575	0.98255	1060	1	-0.36962
LmxM.34.4590.1	6	0.093297	0.26602	0.970052	1912	5	-0.72486	0.38087	0.41811	0.999999	3078	1	-0.72486
LmxM.25.0280.1	6	0.093317	0.26605	0.970052	1913	3	-0.7788	0.07968	0.14638	0.99599	1071	1	-0.7788
LmxM.30.1830.1	6	0.093513	0.26645	0.970052	1914	5	-0.48621	0.94881	0.94836	0.999999	7473	0	-0.48621
LmxM.31.0410.1	6	0.093513	0.26645	0.970052	1915	5	-0.18749	0.2647	0.34319	0.999999	2445	1	-0.18749
LmxM.30.3040.1-LmxM.30.3040a.1	6	0.093563	0.26657	0.970052	1916	3	-0.39399	0.22017	0.31683	0.999999	2194	1	-0.39399
LmxM.27.2280.1	1	0.093573	0.093203	0.940565	1917	1	-2.263	0.90643	0.90687	0.999999	7107	0	-2.263
LmxM.29.3690.1	6	0.093609	0.26667	0.970052	1918	4	-0.39674	0.86491	0.86432	0.999999	6749	0	-0.39674
LmxM.30.0520.1	4	0.09362	0.2259	0.966224	1919	2	-0.89041	0.52233	0.52279	0.999999	3977	0	-0.89041
LmxM.15.0640.1	6	0.093676	0.26684	0.970052	1920	5	-0.39386	0.93377	0.93322	0.999999	7347	0	-0.39386
LmxM.21.0700.1	5	0.093768	0.2435	0.970052	1921	2	0.294	0.33804	0.36433	0.999999	2845	1	0.294
LmxM.21.1600.1	4	0.093873	0.22628	0.966224	1922	3	-0.81921	0.086982	0.14537	0.99599	1124	1	-0.81921
LmxM.24.0370.1	6	0.093893	0.26728	0.970052	1923	5	-0.80868	0.50969	0.51649	0.999999	3890	1	-0.80868
LmxM.29.1030.1	2	0.093984	0.16069	0.956656	1924	2	-0.89169	0.90602	0.90631	0.999999	7105	0	-0.89169
LmxM.34.1460.1	2	0.094127	0.16093	0.956656	1925	2	-1.634	0.90587	0.90615	0.999999	7102	0	-1.634
LmxM.02.0200.1	6	0.094176	0.26794	0.970052	1926	5	-0.46479	0.90164	0.90131	0.999999	7067	0	-0.46479
LmxM.31.1930.1	6	0.09435	0.26832	0.970052	1927	5	-0.81137	0.73775	0.73695	0.999999	5711	0	-0.81137
LmxM.22.0950.1	3	0.094423	0.21012	0.966214	1928	2	-0.85014	0.67414	0.67412	0.999999	5176	0	-0.85014
LmxM.08_29.0400.1	6	0.094438	0.26853	0.970052	1929	5	-0.1395	0.67751	0.67665	0.999999	5205	0	-0.1395
LmxM.24.1210.1	6	0.094607	0.26895	0.970052	1930	3	-0.74917	0.35916	0.40316	0.999999	2953	1	-0.74917
LmxM.34.0690.1	6	0.094661	0.26908	0.970052	1931	4	-0.76171	0.92858	0.92815	0.999999	7301	0	-0.76171
LmxM.12.0590.1	6	0.094661	0.26908	0.970052	1932	5	-0.66874	0.81524	0.81442	0.999999	6305	0	-0.66874
LmxM.11.0980.1	4	0.094716	0.22764	0.966224	1933	3	-0.72718	0.53146	0.53175	0.999999	4038	0	-0.72718
LmxM.36.3830.1	5	0.094721	0.24538	0.970052	1934	2	1.1413	0.14861	0.23476	0.999999	1681	2	1.1413
LmxM.34.4020.1	1	0.094786	0.094429	0.940565	1935	1	-2.0982	0.90521	0.90564	0.999999	7097	0	-2.0982
LmxM.36.2580.1	6	0.094816	0.26939	0.970052	1936	3	-0.38438	0.83914	0.83839	0.999999	6515	0	-0.38438
LmxM.09.1330.1	6	0.094896	0.26957	0.970052	1937	4	-0.93645	0.91933	0.91907	0.999999	7216	0	-0.93645
LmxM.36.2010.1	6	0.094929	0.26963	0.970052	1938	5	-0.18368	0.50832	0.51528	0.999999	3880	1	-0.18368
LmxM.19.0160.1	6	0.094933	0.26964	0.970052	1939	5	-0.61439	0.90593	0.90564	0.999999	7104	0	-0.61439
LmxM.34.0790.1	6	0.095008	0.26984	0.970317	1940	3	0.037919	0.31724	0.37564	0.999999	2749	1	0.037919
LmxM.20.1170.1	6	0.095072	0.27	0.970317	1941	5	-0.16933	0.47416	0.48717	0.999999	3652	1	-0.16933
LmxM.15.0700.1	6	0.095177	0.27024	0.970317	1942	4	-0.60491	0.97449	0.97418	0.999999	7687	0	-0.60491
LmxM.33.2090.1	6	0.09532	0.27053	0.970317	1943	4	-0.81663	0.42318	0.44829	0.999999	3304	1	-0.81663
LmxM.06.0060.1	3	0.095339	0.21198	0.966214	1944	3	-0.75665	0.90466	0.90416	0.999999	7092	0	-0.75665
LmxM.29.2650.1	2	0.095406	0.16301	0.956656	1945	2	-0.88738	0.90459	0.90488	0.999999	7090	0	-0.88738
LmxM.05.0650.1	6	0.095456	0.2708	0.970317	1946	5	-0.34762	0.93903	0.9385	0.999999	7396	0	-0.34762
Non-target-53	5	0.095567	0.24701	0.970052	1947	4	-0.90383	0.43079	0.43874	0.999999	3345	1	-0.90383
LmxM.36.6345.1	2	0.095648	0.16339	0.956656	1948	1	-1.3518	0.73862	0.73947	0.999999	5722	0	-1.3518
LmxM.14.0625.1	4	0.095726	0.22925	0.966224	1949	1	0.46152	0.44052	0.44099	0.999999	3404	1	0.46152
LmxM.08_29.0550.1	6	0.095749	0.27143	0.970758	1950	4	-0.92519	0.57765	0.57748	0.999999	4396	1	-0.92519
Non-target-161	5	0.095774	0.2474	0.970052	1951	2	0.31952	0.44921	0.45464	0.999999	3466	1	0.31952
LmxM.10.1060.1	3	0.095799	0.21292	0.966214	1952	1	0.054879	0.75407	0.75379	0.999999	5839	0	0.054879
LmxM.12.0080.1	3	0.095799	0.21292	0.966214	1953	2	-0.29238	0.73675	0.73643	0.999999	5705	0	-0.29238
LmxM.13.0510.1	2	0.095829	0.16367	0.956656	1954	2	-1.212	0.90417	0.90449	0.999999	7089	0	-1.212
LmxM.21.0270.1	6	0.095873	0.2717	0.970758	1955	5	-0.56486	0.78804	0.7871	0.999999	6095	0	-0.56486
LmxM.04.0590.1	6	0.095941	0.27182	0.970758	1956	5	-0.8099	0.39414	0.42738	0.999999	3142	1	-0.8099
LmxM.08_29.1180.1	6	0.09604	0.27204	0.970758	1957	5	-0.6454	0.91267	0.91237	0.999999	7158	0	-0.6454
LmxM.11.0930.1	6	0.096047	0.27207	0.970758	1958	5	-0.7552	0.11494	0.19219	0.999999	1358	1	-0.7552
LmxM.07.0110.1	5	0.096152	0.24814	0.970052	1959	4	-0.76084	0.68696	0.68722	0.999999	5286	0	-0.76084
LmxM.33.3950.1	5	0.096254	0.24833	0.970052	1960	2	0.50089	0.80796	0.8086	0.999999	6248	0	0.50089
LmxM.15.1390.1	6	0.096316	0.2727	0.971653	1961	3	-0.14291	0.45786	0.4744	0.999999	3534	1	-0.14291
LmxM.04.0490.1	6	0.09636	0.27279	0.971653	1962	5	-0.36108	0.22017	0.31683	0.999999	2193	1	-0.36108
LmxM.08_29.1360.1	6	0.096482	0.27305	0.971653	1963	4	-0.73259	0.72213	0.72139	0.999999	5579	0	-0.73259
LmxM.09.1550.1	5	0.096532	0.2489	0.970052	1964	3	-1.1089	0.39979	0.41277	0.999999	3170	1	-1.1089
LmxM.14.0720.1	1	0.096541	0.09616	0.940565	1965	1	-1.9153	0.90346	0.90387	0.999999	7083	0	-1.9153
LmxM.31.0730.1	2	0.096703	0.16507	0.956656	1966	1	-0.60064	0.1603	0.16375	0.99599	1769	1	-0.60064
LmxM.23.0360.1	6	0.096769	0.27368	0.971762	1967	4	-0.74983	0.67284	0.672	0.999999	5165	0	-0.74983
LmxM.30.0740.1	6	0.096814	0.27378	0.971762	1968	4	-0.72133	0.82499	0.82418	0.999999	6388	0	-0.72133
LmxM.20.0010.1	5	0.097045	0.2499	0.970052	1969	3	-0.8247	0.63407	0.63431	0.999999	4855	0	-0.8247
LmxM.05.0740.1	6	0.097128	0.27453	0.971819	1970	3	-0.21004	0.67994	0.67911	0.999999	5224	0	-0.21004
LmxM.29.1610.1	6	0.097159	0.27459	0.971819	1971	3	-0.40608	0.88806	0.88758	0.999999	6944	0	-0.40608
LmxM.36.0650.1	6	0.097344	0.27501	0.972122	1972	4	-0.73125	0.95716	0.9566	0.999999	7547	0	-0.73125
LmxM.31.1710.1	6	0.097427	0.27519	0.972122	1973	3	-0.20665	0.181	0.27801	0.999999	1924	2	-0.20665
LmxM.29.0060.1	6	0.097472	0.2753	0.972122	1974	5	-0.21767	0.97662	0.97635	0.999999	7704	0	-0.21767
LmxM.13.0180.1	5	0.097578	0.25094	0.970052	1975	2	0.10023	0.64137	0.64147	0.999999	4911	0	0.10023
LmxM.30.1280.1	6	0.097596	0.27558	0.972122	1976	2	0.54414	0.66179	0.66083	0.999999	5081	0	0.54414
LmxM.29.2820.1	6	0.097739	0.27589	0.972122	1977	1	0.64231	0.47475	0.48764	0.999999	3658	1	0.64231
LmxM.13.0790.1	6	0.098009	0.27646	0.972122	1978	3	0.061448	0.52861	0.53275	0.999999	4018	1	0.061448
LmxM.01.0320.1	6	0.09801	0.27647	0.972122	1979	4	-0.84035	0.34329	0.39253	0.999999	2880	1	-0.84035
LmxM.31.0860.1	6	0.098111	0.27669	0.972122	1980	4	-0.68052	0.59806	0.59733	0.999999	4558	1	-0.68052
LmxM.30.0220.1-LmxM.30.0221.1	1	0.098155	0.097713	0.940565	1981	1	-2.1197	0.90185	0.90229	0.999999	7070	0	-2.1197
LmxM.13.0950.1	6	0.098165	0.27681	0.972122	1982	2	0.79297	0.70018	0.69933	0.999999	5395	0	0.79297
LmxM.10.0330.1	6	0.098173	0.27684	0.972122	1983	4	-0.35901	0.83988	0.83909	0.999999	6519	0	-0.35901
LmxM.10.1200.1	5	0.09818	0.25219	0.970052	1984	4	-0.93808	0.69465	0.69488	0.999999	5360	0	-0.93808
LmxM.30.1940.1	6	0.098226	0.27695	0.972122	1985	3	0.39708	0.12801	0.20907	0.999999	1488	1	0.39708
LmxM.17.0060.1	6	0.0983	0.2771	0.972122	1986	5	-0.068046	0.78323	0.78234	0.999999	6060	0	-0.068046
LmxM.28.0140.1	6	0.0983	0.2771	0.972122	1987	5	-0.54198	0.97758	0.97734	0.999999	7717	0	-0.54198
LmxM.13.0640.1	6	0.0983	0.2771	0.972122	1988	5	-0.50803	0.91016	0.90989	0.999999	7142	0	-0.50803
LmxM.23.0220.1	6	0.0984	0.27732	0.972122	1989	4	-0.63335	0.7309	0.73008	0.999999	5659	0	-0.63335
LmxM.30.1440.1-LmxM.30.1442.1-LmxM.30.1440a.1-LmxM.30.1440b.1	8	0.098425	0.29732	0.974658	1990	4	0.11391	0.77189	0.77268	0.999999	5963	0	0.11391
LmxM.14.0210.1	6	0.098449	0.27742	0.972122	1991	3	-0.058059	0.90156	0.90121	0.999999	7066	0	-0.058059
LmxM.07.0130.1	6	0.098524	0.2776	0.972122	1992	5	-0.19995	0.0778	0.1439	0.99599	1058	1	-0.19995
LmxM.31.0240.1	5	0.098529	0.25285	0.970052	1993	3	-0.663	0.014051	0.036097	0.798458	333	1	-0.663
LmxM.26.1470.1	6	0.098591	0.27776	0.972122	1994	3	0.37862	0.10263	0.17626	0.999999	1271	2	0.37862
LmxM.07.1020.1	6	0.098611	0.27779	0.972122	1995	3	-0.40378	0.57256	0.57265	0.999999	4365	1	-0.40378
LmxM.27.1380.1-LmxM.27.1390.1	1	0.098658	0.098226	0.940565	1996	1	-2.2348	0.90134	0.90182	0.999999	7065	0	-2.2348
LmxM.11.0380.1	4	0.098738	0.23416	0.970052	1997	3	-0.60064	0.00036129	0.0013305	0.25972	41	1	-0.60064
LmxM.10.0670.1	4	0.098738	0.23416	0.970052	1998	3	-0.37094	0.081861	0.13764	0.985828	1090	1	-0.37094
LmxM.22.0360.1	6	0.098754	0.27811	0.972122	1999	4	-0.77637	0.61423	0.61353	0.999999	4686	0	-0.77637
LmxM.06.1150.1	6	0.098848	0.27832	0.972122	2000	4	-1.0152	0.7757	0.77491	0.999999	5994	0	-1.0152
LmxM.21.1350.1	6	0.098956	0.27856	0.972122	2001	4	-0.7426	0.82495	0.82414	0.999999	6387	0	-0.7426
LmxM.08_29.2650.1	5	0.098987	0.2538	0.970052	2002	2	0.13875	0.11651	0.18982	0.999999	1381	2	0.13875
LmxM.28.2520.1	6	0.099017	0.2787	0.972122	2003	2	-0.41669	0.13471	0.21775	0.999999	1557	2	-0.41669
LmxM.31.0680.1	6	0.099024	0.27872	0.972122	2004	2	0.83001	0.089893	0.15961	0.99599	1158	2	0.83001
LmxM.27.1380.1-LmxM.27.1380a.1-LmxM.27.1390.1	2	0.099035	0.16865	0.956656	2005	2	-1.5009	0.90096	0.90135	0.999999	7063	0	-1.5009
LmxM.09.0180.1	1	0.099045	0.098595	0.940565	2006	1	-1.627	0.90095	0.90143	0.999999	7062	0	-1.627
LmxM.34.2080.1	6	0.09915	0.27902	0.972122	2007	4	-0.44498	0.65014	0.64933	0.999999	4992	0	-0.44498
LmxM.07.0210.1	4	0.099208	0.23494	0.970052	2008	3	-0.76407	0.93004	0.93004	0.999999	7320	0	-0.76407
LmxM.30.1730.1	6	0.099245	0.27924	0.972122	2009	3	0.28206	0.030209	0.072914	0.910447	581	2	0.28206
LmxM.33.0300.1	5	0.099401	0.2546	0.970052	2010	3	-0.9555	0.2826	0.32382	0.999999	2547	1	-0.9555
LmxM.34.4210.1	6	0.099425	0.27962	0.972122	2011	4	-0.92825	0.8778	0.87744	0.999999	6857	0	-0.92825
LmxM.23.1590.1	6	0.09969	0.28019	0.972696	2012	3	-0.44361	0.87453	0.87407	0.999999	6837	0	-0.44361
LmxM.22.1150.1	6	0.099801	0.28042	0.972899	2013	4	-0.4458	0.7029	0.70208	0.999999	5417	0	-0.4458
Non-target-59	5	0.099834	0.25546	0.970052	2014	2	0.12912	0.52334	0.52354	0.999999	3982	1	0.12912
LmxM.01.0190.1	2	0.099882	0.16998	0.956656	2015	2	-0.99815	0.90012	0.90053	0.999999	7054	0	-0.99815
LmxM.18.0860.1	6	0.10001	0.28086	0.972899	2016	1	1.383	0.30817	0.36973	0.999999	2696	1	1.383
LmxM.09.0030.1	5	0.10008	0.25595	0.970052	2017	2	0.86758	0.46649	0.47013	0.999999	3591	1	0.86758
LmxM.28.1930.1-LmxM.28.1930partial.1	2	0.10026	0.17056	0.956656	2018	1	-1.398	0.36212	0.3622	0.999999	2969	0	-1.398
LmxM.26.1360.1	6	0.10028	0.28148	0.972915	2019	5	-0.44714	0.98054	0.98034	0.999999	7744	0	-0.44714
LmxM.29.0490.1	6	0.10028	0.28148	0.972915	2020	5	-1.2262	0.87427	0.8738	0.999999	6832	0	-1.2262
LmxM.30.2690.1	6	0.10028	0.28148	0.972915	2021	5	-0.64396	0.040716	0.095214	0.944938	719	1	-0.64396
LmxM.26.0400.1	6	0.10028	0.28148	0.972915	2022	5	-0.37765	0.80721	0.80625	0.999999	6241	0	-0.37765
LmxM.34.3880.1	2	0.10039	0.17075	0.956656	2023	2	-0.60064	0.89961	0.90004	0.999999	7052	0	-0.60064
LmxM.15.0710.1	6	0.10041	0.28181	0.973382	2024	3	-0.6761	0.89572	0.89519	0.999999	7008	0	-0.6761
LmxM.32.2140.1	5	0.10043	0.25663	0.970052	2025	3	-0.52342	0.24838	0.30001	0.999999	2350	1	-0.52342
LmxM.33.3940.1	6	0.10058	0.28219	0.973681	2026	2	0.127	0.44491	0.46438	0.999999	3442	1	0.127
LmxM.13.0450.1	2	0.10065	0.17118	0.956656	2027	2	-0.99468	0.75165	0.75244	0.999999	5819	0	-0.99468
LmxM.32.2130.1	6	0.10065	0.28237	0.973819	2028	4	-0.69114	0.84531	0.84451	0.999999	6583	0	-0.69114
LmxM.17.0270.1	5	0.10084	0.25744	0.970052	2029	3	-0.070375	0.90461	0.90512	0.999999	7091	0	-0.070375
LmxM.36.6030.1	6	0.10094	0.283	0.973819	2030	3	-0.42816	0.33048	0.38415	0.999999	2833	1	-0.42816
LmxM.09.0730.1	6	0.10124	0.28367	0.973819	2031	3	0.04745	0.90071	0.90032	0.999999	7060	0	0.04745
LmxM.36.4260.1	5	0.10126	0.25823	0.970052	2032	3	-0.6655	0.73005	0.73068	0.999999	5647	0	-0.6655
LmxM.27.0110.1	2	0.10143	0.17239	0.956656	2033	2	-2.0607	0.89857	0.89897	0.999999	7043	0	-2.0607
LmxM.08.0940.1	6	0.10144	0.28409	0.973819	2034	5	-0.5122	0.3068	0.3689	0.999999	2687	1	-0.5122
LmxM.29.2830.1	6	0.10145	0.2841	0.973819	2035	3	-0.30988	0.72809	0.72735	0.999999	5627	0	-0.30988
LmxM.26.1080.1	6	0.10146	0.28411	0.973819	2036	4	-0.36399	0.88582	0.88532	0.999999	6919	0	-0.36399
LmxM.29.2680.1	1	0.10152	0.10103	0.944787	2037	1	-1.6127	0.89848	0.89891	0.999999	7041	0	-1.6127
LmxM.03.0610.1	2	0.10153	0.17255	0.956656	2038	2	-1.1338	0.89847	0.89887	0.999999	7040	0	-1.1338
LmxM.14.0780.1	6	0.10157	0.28437	0.973819	2039	4	-0.91293	0.6422	0.64134	0.999999	4919	0	-0.91293
LmxM.11.1360.1	6	0.10157	0.28437	0.973819	2040	2	0.24683	0.16011	0.25096	0.999999	1767	1	0.24683
LmxM.20.0140.1	6	0.10157	0.28437	0.973819	2041	3	-0.17337	0.63856	0.6379	0.999999	4888	0	-0.17337
LmxM.14.1100.1-LmxM.14.1110.1	1	0.1016	0.10109	0.944787	2042	1	-1.9914	0.8984	0.89882	0.999999	7039	0	-1.9914
LmxM.24.1310.1	6	0.10169	0.2846	0.973819	2043	4	-0.81311	0.86453	0.86396	0.999999	6745	0	-0.81311
LmxM.05.0950.1	6	0.10172	0.28466	0.973819	2044	5	-0.28214	0.9513	0.9508	0.999999	7502	0	-0.28214
LmxM.26.2060.1	6	0.10173	0.28468	0.973819	2045	4	-0.57945	0.95	0.94949	0.999999	7484	0	-0.57945
LmxM.16.1200.1	6	0.10179	0.28481	0.973819	2046	4	-0.34764	0.88633	0.8858	0.999999	6925	0	-0.34764
LmxM.20.0265.1	4	0.10184	0.23917	0.970052	2047	2	0.029043	0.068276	0.11707	0.967473	972	2	0.029043
Non-target-36	5	0.10188	0.25939	0.970052	2048	4	-0.47449	0.4578	0.46233	0.999999	3533	1	-0.47449
LmxM.08_29.2200.1	6	0.10189	0.28503	0.973819	2049	5	-0.18426	0.9397	0.93915	0.999999	7399	0	-0.18426
LmxM.29.1500.1-LmxM.29.1510.1	2	0.10194	0.17317	0.956656	2050	2	-0.5642	0.89806	0.89846	0.999999	7036	0	-0.5642
LmxM.15.0880.1	6	0.1021	0.28545	0.973819	2051	4	-0.36697	0.12093	0.19992	0.999999	1427	2	-0.36697
LmxM.34.4820.1	3	0.10216	0.225	0.966224	2052	1	1.0334	0.17046	0.18775	0.999999	1834	1	1.0334
LmxM.31.1700.1	6	0.10245	0.28618	0.973819	2053	5	-0.46949	0.9086	0.90829	0.999999	7126	0	-0.46949
LmxM.31.2800.1	6	0.10245	0.28618	0.973819	2054	5	-0.76857	0.87283	0.87235	0.999999	6819	0	-0.76857
LmxM.31.0230.1	1	0.10245	0.10193	0.944787	2055	1	-1.7544	0.89755	0.89799	0.999999	7029	0	-1.7544
LmxM.08_29.0290.1	6	0.10249	0.28625	0.973819	2056	4	-0.7163	0.88041	0.87998	0.999999	6883	0	-0.7163
LmxM.34.5210.1	4	0.10251	0.24022	0.970052	2057	2	-1.0495	0.031868	0.061231	0.879529	601	2	-1.0495
LmxM.20.0520.1	6	0.10256	0.28641	0.973819	2058	2	0.25175	0.68012	0.67927	0.999999	5225	0	0.25175
LmxM.26.2100.1	6	0.10267	0.28665	0.97396	2059	4	-0.7302	0.2792	0.35188	0.999999	2525	1	-0.7302
LmxM.33.0900.1	6	0.1027	0.2867	0.97396	2060	3	0.064791	0.55688	0.55788	0.999999	4231	1	0.064791
LmxM.33.0890.1	3	0.10273	0.22605	0.966224	2061	3	-0.55747	0.89727	0.89678	0.999999	7027	0	-0.55747
LmxM.04.0930.1	2	0.10277	0.17443	0.956656	2062	2	-1.0015	0.89723	0.89763	0.999999	7024	0	-1.0015
LmxM.29.0990.1	6	0.1029	0.28712	0.974658	2063	4	-0.6417	0.27329	0.34831	0.999999	2485	1	-0.6417
LmxM.24.1340.1	6	0.10298	0.28734	0.974658	2064	4	-1.3789	0.17845	0.27468	0.999999	1896	2	-1.3789
LmxM.23.0860.1	2	0.10319	0.17506	0.956656	2065	2	-0.48229	0.89681	0.89719	0.999999	7022	0	-0.48229
LmxM.29.2900.1	6	0.10329	0.28802	0.974658	2066	4	-1.2207	0.071852	0.13612	0.98255	1003	2	-1.2207
LmxM.29.3710.1	6	0.10329	0.28802	0.974658	2067	2	1.0558	0.01197	0.032566	0.777644	297	2	1.0558
Non-target-32	5	0.10339	0.26231	0.970052	2068	4	-1.0765	0.93123	0.93151	0.999999	7333	0	-1.0765
LmxM.34.2110.1	6	0.10341	0.28828	0.974658	2069	1	0.27457	0.47647	0.48904	0.999999	3671	1	0.27457
LmxM.28.2310.1	6	0.10345	0.28836	0.974658	2070	3	-1.0103	0.38087	0.41811	0.999999	3066	1	-1.0103
LmxM.09.0750.1	6	0.10348	0.28843	0.974658	2071	5	-0.59704	0.61682	0.61609	0.999999	4711	0	-0.59704
LmxM.33.3350.1	6	0.10355	0.2886	0.974658	2072	4	-1.1807	0.099412	0.17208	0.999999	1251	2	-1.1807
LmxM.27.0070.1	6	0.10369	0.28891	0.974658	2073	2	0.21188	0.55393	0.55523	0.999999	4210	1	0.21188
LmxM.01.0140.1	3	0.1037	0.22783	0.966224	2074	2	-0.89267	0.58842	0.58813	0.999999	4478	0	-0.89267
LmxM.20.1420.1	6	0.10371	0.28893	0.974658	2075	4	-0.60343	0.78948	0.78856	0.999999	6103	0	-0.60343
LmxM.09.0950.1	5	0.10378	0.26311	0.970052	2076	4	-0.3464	0.46964	0.47293	0.999999	3616	1	-0.3464
LmxM.29.3260.1	6	0.10383	0.28919	0.974658	2077	3	-0.11707	0.77948	0.77858	0.999999	6026	0	-0.11707
LmxM.30.1610.1	2	0.10384	0.17603	0.956656	2078	2	-1.1401	0.89616	0.89651	0.999999	7014	0	-1.1401
LmxM.28.2250.1	4	0.10393	0.24244	0.970052	2079	1	2.2369	0.022197	0.046113	0.849365	466	2	2.2369
LmxM.34.2690.1	4	0.10399	0.24255	0.970052	2080	2	-0.43452	0.39961	0.40193	0.999999	3168	1	-0.43452
LmxM.15.1210.1	6	0.10408	0.28974	0.974658	2081	3	-0.27174	0.73638	0.7356	0.999999	5703	0	-0.27174
LmxM.02.0410.1	6	0.10411	0.28979	0.974658	2082	4	-0.90172	0.57874	0.57855	0.999999	4407	1	-0.90172
LmxM.36.4650.1	2	0.10419	0.1766	0.956656	2083	2	-0.75214	0.89581	0.89617	0.999999	7010	0	-0.75214
LmxM.21.1150.1	6	0.10428	0.29013	0.974658	2084	3	-0.29667	0.68707	0.68621	0.999999	5287	0	-0.29667
LmxM.33.2200.1	6	0.10428	0.29014	0.974658	2085	4	-0.7595	0.49838	0.50687	0.999999	3819	1	-0.7595
LmxM.03.0810.1	6	0.10445	0.29048	0.974658	2086	3	-0.026376	0.71773	0.71701	0.999999	5537	0	-0.026376
LmxM.02.0700.1	6	0.10447	0.2905	0.974658	2087	4	-0.3525	0.36162	0.40482	0.999999	2966	1	-0.3525
LmxM.22.1600.1	5	0.10459	0.26467	0.970052	2088	4	-0.95908	0.1114	0.18262	0.999999	1333	1	-0.95908
LmxM.33.2750.1	6	0.10459	0.29078	0.974658	2089	4	-0.66306	0.84501	0.84423	0.999999	6579	0	-0.66306
LmxM.18.0930.1	6	0.1046	0.29081	0.974658	2090	4	-0.42036	0.68227	0.68143	0.999999	5238	0	-0.42036
LmxM.27.2160.1	5	0.1047	0.26488	0.970052	2091	3	-0.68623	0.86612	0.86662	0.999999	6760	0	-0.68623
LmxM.36.0700.1	3	0.10473	0.22971	0.966224	2092	3	-0.23018	0.89527	0.89484	0.999999	7006	0	-0.23018
LmxM.31.3020.1	5	0.10474	0.26496	0.970052	2093	3	-0.75285	0.58794	0.58824	0.999999	4473	0	-0.75285
LmxM.32.3020.1	6	0.10528	0.29231	0.974658	2094	4	-0.69686	0.3647	0.40691	0.999999	2984	1	-0.69686
LmxM.36.3720.1	6	0.10528	0.29231	0.974658	2095	3	-0.40647	0.55306	0.55444	0.999999	4201	1	-0.40647
LmxM.32.1810.1	6	0.10528	0.29231	0.974658	2096	4	-0.82448	0.0062554	0.019296	0.684074	205	1	-0.82448
LmxM.27.0260.1	4	0.10528	0.24447	0.970052	2097	2	-0.14134	0.3606	0.36637	0.999999	2960	1	-0.14134
LmxM.24.2170.1	6	0.10529	0.29235	0.974658	2098	4	-0.086246	0.66038	0.65937	0.999999	5070	0	-0.086246
LmxM.19.0480.1	1	0.1053	0.10473	0.944787	2099	1	-2.1693	0.8947	0.8951	0.999999	7003	0	-2.1693
LmxM.36.0580.1	6	0.10534	0.29243	0.974658	2100	5	-0.66217	0.8567	0.85612	0.999999	6683	0	-0.66217
LmxM.01.0280.1	6	0.10534	0.29243	0.974658	2101	5	-0.86448	0.77032	0.76954	0.999999	5950	0	-0.86448
LmxM.23.0770.1	6	0.10534	0.29243	0.974658	2102	5	-1.1398	0.60725	0.60649	0.999999	4632	0	-1.1398
LmxM.20.0250.1	6	0.10534	0.29243	0.974658	2103	5	-1.2034	0.94947	0.949	0.999999	7477	0	-1.2034
LmxM.28.0870.1	6	0.10534	0.29243	0.974658	2104	5	-1.2978	0.28928	0.35789	0.999999	2584	1	-1.2978
LmxM.25.0900.1	6	0.10537	0.2925	0.974658	2105	4	-0.50662	0.76753	0.76664	0.999999	5923	0	-0.50662
LmxM.25.2210.1	6	0.10554	0.29288	0.974658	2106	3	-0.09187	0.84144	0.84064	0.999999	6537	0	-0.09187
LmxM.33.2770.1	6	0.10555	0.2929	0.974658	2107	4	-0.69912	0.8014	0.80045	0.999999	6190	0	-0.69912
LmxM.27.0530.1	6	0.10559	0.29297	0.974658	2108	4	-0.66793	0.84694	0.84614	0.999999	6593	0	-0.66793
LmxM.03.0410.1	6	0.10567	0.29316	0.974658	2109	4	-0.52526	0.32787	0.38239	0.999999	2804	1	-0.52526
LmxM.08.0510.1	6	0.10569	0.29319	0.974658	2110	4	-0.54289	0.83448	0.8337	0.999999	6466	0	-0.54289
LmxM.10.0270.1	6	0.1058	0.29343	0.974658	2111	3	-0.14334	0.06857	0.13181	0.98255	976	2	-0.14334
LmxM.30.2070.1	6	0.10581	0.29345	0.974658	2112	4	-0.16966	0.91449	0.91426	0.999999	7176	0	-0.16966
LmxM.31.1260.1	6	0.10587	0.29359	0.974658	2113	4	-0.90322	0.30914	0.37037	0.999999	2702	1	-0.90322
LmxM.25.0700.1	5	0.10587	0.26703	0.970052	2114	2	0.3811	0.015709	0.040044	0.832009	362	3	0.3811
LmxM.33.3745.1	4	0.10599	0.24566	0.970052	2115	3	-0.94762	0.69244	0.69244	0.999999	5340	0	-0.94762
LmxM.36.2120.1	6	0.10606	0.29403	0.974658	2116	3	-0.3144	0.78149	0.78061	0.999999	6047	0	-0.3144
LmxM.29.2030.1	4	0.10609	0.24581	0.970052	2117	3	-1.385	0.80741	0.80718	0.999999	6242	0	-1.385
LmxM.01.0490.1	5	0.1061	0.26749	0.970052	2118	2	0.33682	0.90275	0.90327	0.999999	7076	0	0.33682
LmxM.24.1710.1	4	0.10616	0.24592	0.970052	2119	2	0.0029774	0.24448	0.2694	0.999999	2331	1	0.0029774
LmxM.33.3160.1	6	0.1062	0.2943	0.974658	2120	4	-0.49943	0.31345	0.37318	0.999999	2724	1	-0.49943
LmxM.36.4680.1	6	0.10623	0.29437	0.974658	2121	3	-0.33882	0.052177	0.11026	0.963152	830	1	-0.33882
LmxM.28.0510.1	6	0.10637	0.29468	0.974658	2122	3	0.011688	0.88806	0.88758	0.999999	6945	0	0.011688
LmxM.11.1040.1	6	0.10657	0.29509	0.974658	2123	5	-0.36546	0.47818	0.4904	0.999999	3679	1	-0.36546
LmxM.34.3960.1-LmxM.34.4010.1	3	0.10658	0.23321	0.970052	2124	1	0.19749	0.69329	0.6933	0.999999	5346	0	0.19749
LmxM.14.1100partial.1	5	0.10662	0.26852	0.970052	2125	4	-0.18948	0.82747	0.82798	0.999999	6410	0	-0.18948
LmxM.24.0010.1	6	0.10664	0.29525	0.974658	2126	5	-0.52199	0.84742	0.84664	0.999999	6596	0	-0.52199
LmxM.34.0080.1	6	0.10666	0.29531	0.974658	2127	5	-0.51869	0.86038	0.8598	0.999999	6719	0	-0.51869
LmxM.27.1230.1	6	0.10685	0.29574	0.974658	2128	3	-0.46885	0.53175	0.53551	0.999999	4040	1	-0.46885
LmxM.09.0290.1	6	0.10688	0.2958	0.974658	2129	3	-0.11375	0.86935	0.86887	0.999999	6793	0	-0.11375
LmxM.24.1940.1	6	0.1069	0.29585	0.974658	2130	4	-0.62938	0.7038	0.70299	0.999999	5422	0	-0.62938
LmxM.05.0670.1	6	0.10691	0.29587	0.974658	2131	4	-0.48045	0.85137	0.85066	0.999999	6625	0	-0.48045
LmxM.02.0170.1-LmxM.02.0200.1	5	0.10694	0.26911	0.970052	2132	4	-0.21085	0.84759	0.84787	0.999999	6599	0	-0.21085
LmxM.08_29.0990.1	6	0.10698	0.29603	0.974658	2133	3	0.1283	0.02914	0.070586	0.908436	566	1	0.1283
LmxM.31.1790.1	6	0.10703	0.29614	0.974658	2134	5	-0.37032	0.96533	0.96487	0.999999	7609	0	-0.37032
LmxM.13.1010.1	6	0.10704	0.29616	0.974658	2135	4	-0.38163	0.96408	0.96362	0.999999	7596	0	-0.38163
LmxM.26.1730.1	6	0.10708	0.29623	0.974658	2136	2	0.049499	0.68713	0.68628	0.999999	5289	0	0.049499
LmxM.10.0310.1	6	0.10708	0.29623	0.974658	2137	3	-0.015484	0.28589	0.35583	0.999999	2568	1	-0.015484
LmxM.04.0970.1	6	0.10714	0.29633	0.974658	2138	4	-0.60864	0.36835	0.40949	0.999999	3005	1	-0.60864
LmxM.33.1300.1	6	0.10724	0.29657	0.974658	2139	5	-0.43011	0.8863	0.88578	0.999999	6924	0	-0.43011
LmxM.01.0390.1	6	0.10733	0.29677	0.974658	2140	5	-0.45577	0.95946	0.95892	0.999999	7567	0	-0.45577
LmxM.33.4190.1	6	0.1074	0.29691	0.974658	2141	5	-0.16825	0.058822	0.11903	0.96896	897	1	-0.16825
LmxM.28.1220.1	6	0.10742	0.29693	0.974658	2142	4	-0.5326	0.2502	0.33439	0.999999	2359	1	-0.5326
LmxM.06.0160.1	6	0.10758	0.29728	0.974658	2143	4	-0.4383	0.97609	0.9758	0.999999	7697	0	-0.4383
LmxM.31.2750.1	6	0.10764	0.29741	0.974658	2144	3	-0.002057	0.7972	0.79623	0.999999	6155	0	-0.002057
LmxM.26.0410.1	3	0.10773	0.23533	0.970052	2145	1	1.849	0.18125	0.19667	0.999999	1927	1	1.849
LmxM.36.4030.1	6	0.10774	0.2976	0.974658	2146	4	-0.56545	0.42844	0.45233	0.999999	3337	1	-0.56545
LmxM.23.1060.1	4	0.10787	0.24854	0.970052	2147	3	-1.0675	0.41908	0.42022	0.999999	3279	1	-1.0675
LmxM.19.1320.1-LmxM.19.1345.1-LmxM.19.1345apartial.1	6	0.10791	0.29798	0.974658	2148	5	-0.50707	0.9315	0.93099	0.999999	7336	0	-0.50707
LmxM.33.4620.1	6	0.10806	0.29831	0.974658	2149	4	-0.52276	0.4546	0.47196	0.999999	3509	1	-0.52276
LmxM.31.3430.1	5	0.10811	0.27134	0.970758	2150	3	-0.28454	0.49051	0.49203	0.999999	3753	1	-0.28454
LmxM.29.0130.1	6	0.10815	0.29853	0.974658	2151	5	-0.52675	0.87995	0.87955	0.999999	6879	0	-0.52675
LmxM.33.1140.1	6	0.10819	0.2986	0.974658	2152	4	-0.54422	0.59994	0.5992	0.999999	4574	0	-0.54422
Non-target-5	5	0.10823	0.27156	0.970758	2153	2	0.44646	0.70612	0.70662	0.999999	5439	0	0.44646
LmxM.34.3640.1	6	0.10827	0.29878	0.974658	2154	3	-0.52537	0.38087	0.41811	0.999999	3061	1	-0.52537
LmxM.32.2310.1	6	0.10829	0.29882	0.974658	2155	3	-0.37922	0.47075	0.48446	0.999999	3629	1	-0.37922
LmxM.11.0340.1	6	0.10836	0.29898	0.974658	2156	5	-0.45588	0.98125	0.98103	0.999999	7750	0	-0.45588
LmxM.24.1580.1	6	0.10846	0.29919	0.974658	2157	4	-0.8851	0.80817	0.8072	0.999999	6251	0	-0.8851
LmxM.18.0060.1	6	0.10847	0.29924	0.974658	2158	2	0.72916	0.052843	0.11112	0.963152	837	1	0.72916
LmxM.19.0930.1	6	0.10851	0.2993	0.974658	2159	5	-0.40405	0.96897	0.96853	0.999999	7636	0	-0.40405
LmxM.22.1360.1	5	0.10851	0.27212	0.970758	2160	3	-0.096765	0.0075266	0.020572	0.692636	227	2	-0.096765
LmxM.36.1490.1	6	0.10854	0.29936	0.974658	2161	5	-0.25541	0.97026	0.96988	0.999999	7649	0	-0.25541
LmxM.33.2340.1	6	0.10861	0.29952	0.974658	2162	3	-0.40171	0.55012	0.55177	0.999999	4179	1	-0.40171
LmxM.29.2340.1	6	0.10864	0.2996	0.974658	2163	4	-0.76131	0.97591	0.97562	0.999999	7696	0	-0.76131
LmxM.16.0200.1	6	0.10871	0.29974	0.974658	2164	3	0.035977	0.11274	0.18935	0.999999	1346	2	0.035977
LmxM.34.4700.1	4	0.10875	0.2499	0.970052	2165	3	-0.96785	0.84908	0.84878	0.999999	6609	0	-0.96785
LmxM.31.1160.1	6	0.10878	0.29989	0.974658	2166	5	-0.61324	0.70132	0.70046	0.999999	5405	0	-0.61324
LmxM.17.1010.1	3	0.1088	0.23736	0.970052	2167	2	-0.13808	0.74862	0.74831	0.999999	5792	0	-0.13808
LmxM.25.1780.1	6	0.10891	0.30018	0.974658	2168	4	-0.38284	0.17096	0.265	0.999999	1846	1	-0.38284
LmxM.27.2020.1	6	0.10905	0.30045	0.974658	2169	3	-0.073139	0.72966	0.72887	0.999999	5642	0	-0.073139
LmxM.34.1050.1	5	0.1091	0.27323	0.971653	2170	3	-0.49103	0.67102	0.67118	0.999999	5149	0	-0.49103
LmxM.16.1230.1	5	0.10911	0.27327	0.971653	2171	3	-0.71938	0.18278	0.25667	0.999999	1943	1	-0.71938
LmxM.09.0345.1	6	0.10912	0.30061	0.974658	2172	5	-0.7551	0.80003	0.79907	0.999999	6183	0	-0.7551
LmxM.11.0050.1	6	0.10912	0.30061	0.974658	2173	5	-0.52399	0.97702	0.97676	0.999999	7710	0	-0.52399
LmxM.21.1260.1	6	0.10922	0.30081	0.974658	2174	3	0.12919	0.063083	0.12472	0.978162	931	2	0.12919
LmxM.30.0400.1	6	0.10934	0.30102	0.974658	2175	3	0.08098	0.030141	0.072774	0.910447	578	3	0.08098
LmxM.29.2920.1	6	0.10934	0.30103	0.974658	2176	4	-0.64526	0.79359	0.79268	0.999999	6134	0	-0.64526
Non-target-54	5	0.10938	0.27379	0.971762	2177	3	-1.1155	0.90231	0.90287	0.999999	7073	0	-1.1155
Non-target-15	5	0.10938	0.27379	0.971762	2178	3	-1.2108	0.85283	0.85307	0.999999	6641	0	-1.2108
LmxM.08_29.1250.1	6	0.1094	0.30112	0.974658	2179	4	-0.68054	0.72346	0.72274	0.999999	5588	0	-0.68054
LmxM.36.3460.1	6	0.1094	0.30112	0.974658	2180	4	-0.60265	0.82339	0.82266	0.999999	6367	0	-0.60265
LmxM.29.2790.1	2	0.10941	0.18473	0.956656	2181	2	-0.69187	0.89059	0.89093	0.999999	6969	0	-0.69187
LmxM.23.0730.1	6	0.10954	0.30133	0.974658	2182	4	-1.0427	0.68982	0.68896	0.999999	5313	0	-1.0427
LmxM.08.0640.1	3	0.10959	0.23883	0.970052	2183	3	-0.1263	0.89041	0.89	0.999999	6967	0	-0.1263
LmxM.15.0570.1	6	0.10964	0.30151	0.974658	2184	3	-0.45789	0.52103	0.52619	0.999999	3968	1	-0.45789
Non-target-137	5	0.10972	0.27444	0.971819	2185	3	-0.10688	0.51829	0.51859	0.999999	3954	1	-0.10688
LmxM.19.0130.1	2	0.1098	0.18531	0.956656	2186	2	-0.87393	0.8902	0.89052	0.999999	6966	0	-0.87393
LmxM.09.0660.1	3	0.10981	0.23923	0.970052	2187	3	-0.22554	0.89019	0.88978	0.999999	6965	0	-0.22554
LmxM.36.2860.1-LmxM.36.2870.1	4	0.10981	0.25147	0.970052	2188	3	-0.60064	0.13457	0.18781	0.999999	1555	1	-0.60064
LmxM.26.2170.1	9	0.11001	0.33325	0.989054	2189	4	0.25721	0.66317	0.67321	0.999999	5086	1	0.25721
LmxM.29.1540.1	6	0.11003	0.30218	0.975101	2190	3	-0.3282	0.018553	0.047288	0.849365	407	2	-0.3282
LmxM.19.0940.1	6	0.11003	0.30218	0.975101	2191	4	-0.24164	0.25506	0.33737	0.999999	2390	1	-0.24164
LmxM.19.0610.1	2	0.11004	0.18564	0.956656	2192	2	-1.4883	0.88996	0.89031	0.999999	6963	0	-1.4883
LmxM.07.0540.1	6	0.11026	0.30253	0.975101	2193	4	-0.61612	0.90297	0.90265	0.999999	7078	0	-0.61612
LmxM.36.4970.1	3	0.11029	0.24019	0.970052	2194	3	-0.35568	0.88971	0.8893	0.999999	6960	0	-0.35568
LmxM.30.0280.1	2	0.11033	0.18609	0.956656	2195	2	-1.2164	0.88967	0.89002	0.999999	6959	0	-1.2164
LmxM.21.1605.1	1	0.11043	0.10983	0.944787	2196	1	-1.6665	0.88957	0.88994	0.999999	6956	0	-1.6665
LmxM.21.0220.1	5	0.11045	0.27578	0.972122	2197	4	-0.85124	0.79983	0.8004	0.999999	6180	0	-0.85124
LmxM.06.0540.1	6	0.1105	0.30292	0.975559	2198	4	-0.60718	0.62918	0.62851	0.999999	4821	0	-0.60718
LmxM.33.0410.1	6	0.11069	0.30322	0.975561	2199	3	0.055914	0.0052883	0.017058	0.661372	177	2	0.055914
LmxM.12.0020.1	2	0.11074	0.18672	0.956656	2200	2	-0.90634	0.88926	0.8896	0.999999	6954	0	-0.90634
LmxM.07.0760.1	6	0.11083	0.30343	0.975561	2201	3	0.025718	0.92657	0.92619	0.999999	7285	0	0.025718
LmxM.29.2170.1	6	0.11088	0.30353	0.975561	2202	4	-0.62841	0.90981	0.90954	0.999999	7139	0	-0.62841
LmxM.09.0150.1-LmxM.09.0180.1	2	0.11109	0.18723	0.95695	2203	1	-0.88921	0.44072	0.44114	0.999999	3405	0	-0.88921
LmxM.08_29.0860.1	6	0.11121	0.30405	0.976834	2204	3	-0.29233	0.79942	0.79844	0.999999	6177	0	-0.29233
LmxM.22.1130.1	2	0.11124	0.18743	0.95695	2205	1	-0.50878	0.37474	0.37478	0.999999	3027	0	-0.50878
LmxM.28.0550.1	6	0.11158	0.30465	0.977051	2206	4	-1.4348	0.11439	0.19148	0.999999	1354	2	-1.4348
LmxM.07.0140.1	5	0.11163	0.27802	0.972122	2207	3	-0.65928	0.11246	0.18414	0.999999	1343	1	-0.65928
LmxM.32.1380.1	6	0.11194	0.3052	0.977051	2208	3	-0.24449	0.9757	0.97538	0.999999	7694	0	-0.24449
LmxM.17.0815.1	2	0.11199	0.18859	0.958566	2209	1	-1.2665	0.69918	0.70003	0.999999	5386	0	-1.2665
LmxM.36.3160.1	6	0.11202	0.30533	0.977051	2210	4	-0.70019	0.27944	0.35201	0.999999	2527	1	-0.70019
LmxM.34.3190.1	5	0.11209	0.2789	0.972122	2211	4	-0.77574	0.94913	0.94924	0.999999	7476	0	-0.77574
LmxM.21.0915.1	4	0.11217	0.2552	0.970052	2212	2	-0.73024	0.23629	0.26298	0.999999	2284	1	-0.73024
LmxM.31.1950.1	6	0.11221	0.3056	0.977051	2213	3	-0.45894	0.4624	0.47798	0.999999	3563	1	-0.45894
LmxM.36.6580.1	5	0.11224	0.2792	0.972122	2214	3	-0.4682	0.88888	0.88954	0.999999	6950	0	-0.4682
LmxM.36.1970.1	6	0.11228	0.3057	0.977051	2215	3	0.048729	0.86345	0.86287	0.999999	6740	0	0.048729
LmxM.08_29.0880.1	1	0.11229	0.1117	0.944787	2216	1	-2.1201	0.88771	0.88809	0.999999	6941	0	-2.1201
LmxM.07.0360.1	1	0.11236	0.11177	0.944787	2217	1	-1.6469	0.88764	0.88801	0.999999	6940	0	-1.6469
LmxM.21.0650.1	6	0.11248	0.30597	0.977051	2218	3	-0.59288	0.28706	0.3565	0.999999	2574	1	-0.59288
LmxM.36.2770.1	6	0.11249	0.30598	0.977051	2219	4	-0.46841	0.86368	0.86312	0.999999	6741	0	-0.46841
LmxM.36.6995.1	3	0.1125	0.24434	0.970052	2220	2	-0.60064	0.41061	0.41071	0.999999	3223	0	-0.60064
LmxM.12.1090.1	6	0.11254	0.30609	0.977051	2221	4	-0.60006	0.89454	0.89397	0.999999	6999	0	-0.60006
Non-target-18	5	0.11263	0.27991	0.972586	2222	1	0.39005	0.43994	0.44653	0.999999	3399	1	0.39005
LmxM.27.0650.1	6	0.11269	0.3063	0.977319	2223	3	-0.76082	0.11494	0.19219	0.999999	1365	1	-0.76082
LmxM.31.3110.1	6	0.11284	0.30653	0.977637	2224	2	0.25463	0.79396	0.79305	0.999999	6136	0	0.25463
LmxM.16.0280.1	6	0.113	0.30678	0.977637	2225	4	-0.46008	0.87926	0.87889	0.999999	6869	0	-0.46008
LmxM.13.0720.1	4	0.11304	0.25654	0.970052	2226	3	-0.99679	0.87101	0.87051	0.999999	6802	0	-0.99679
LmxM.36.3900.1	5	0.11304	0.28065	0.972899	2227	3	-0.45377	0.26567	0.31194	0.999999	2451	1	-0.45377
LmxM.33.3320.1	4	0.11309	0.25663	0.970052	2228	2	-0.23411	0.49123	0.49154	0.999999	3764	0	-0.23411
LmxM.34.1250.1	2	0.11311	0.19042	0.959217	2229	2	-0.54798	0.88689	0.88716	0.999999	6931	0	-0.54798
LmxM.34.2480.1	5	0.11314	0.28083	0.972899	2230	4	-1.1483	0.10351	0.17155	0.999517	1278	1	-1.1483
LmxM.16.1150.1	6	0.11317	0.30704	0.977637	2231	4	-0.23837	0.84129	0.8405	0.999999	6535	0	-0.23837
LmxM.10.1320.1	6	0.1132	0.30708	0.977637	2232	4	-0.54594	0.9009	0.90052	0.999999	7061	0	-0.54594
LmxM.36.1050.1	6	0.11332	0.30726	0.977637	2233	4	-0.91733	0.084295	0.15238	0.99599	1108	1	-0.91733
LmxM.23.0720.1	4	0.11397	0.25789	0.970052	2234	3	-0.60064	0.58669	0.58681	0.999999	4466	0	-0.60064
LmxM.07.0650.1	2	0.11406	0.19191	0.960056	2235	1	-0.69749	0.42417	0.42445	0.999999	3313	0	-0.69749
LmxM.12.0075.1	4	0.11414	0.25815	0.970052	2236	2	-0.68959	0.78971	0.7894	0.999999	6106	0	-0.68959
LmxM.15.0130.1	6	0.11452	0.30907	0.980818	2237	2	0.42491	0.15048	0.23831	0.999999	1697	2	0.42491
LmxM.36.1460.1	6	0.11452	0.30907	0.980818	2238	2	0.32256	0.70698	0.70625	0.999999	5446	0	0.32256
LmxM.25.2400.1	2	0.11457	0.19268	0.960841	2239	1	-0.98976	0.46184	0.46244	0.999999	3556	0	-0.98976
LmxM.13.1190.1	6	0.11469	0.30932	0.980818	2240	4	-0.67383	0.95824	0.9577	0.999999	7556	0	-0.67383
LmxM.26.2270.1	3	0.11496	0.24889	0.970052	2241	2	-0.60064	0.78235	0.78218	0.999999	6053	0	-0.60064
LmxM.25.1480.1	6	0.1156	0.31068	0.983786	2242	4	-0.50803	0.5365	0.53972	0.999999	4077	1	-0.50803
LmxM.24.1400.1	1	0.11569	0.11506	0.94634	2243	1	-1.3993	0.88431	0.88467	0.999999	6910	0	-1.3993
LmxM.14.0730.1-LmxM.14.0710.1-LmxM.14.0720.1-LmxM.14.0730a.1	4	0.11593	0.26095	0.970052	2244	3	-0.77112	0.83591	0.83551	0.999999	6482	0	-0.77112
Non-target-119	5	0.11606	0.28637	0.973819	2245	2	0.04038	0.78368	0.78414	0.999999	6062	0	0.04038
LmxM.29.2740.1	6	0.1162	0.31158	0.984513	2246	2	0.59529	0.04249	0.097438	0.944938	729	2	0.59529
LmxM.32.1050.1	6	0.11634	0.31182	0.984513	2247	4	-0.42929	0.68935	0.68847	0.999999	5307	0	-0.42929
LmxM.30.2200.1	2	0.11639	0.1955	0.965943	2248	2	-1.5378	0.88361	0.88383	0.999999	6906	0	-1.5378
LmxM.36.3010.1	1	0.11651	0.11584	0.94634	2249	1	-2.0585	0.88349	0.88385	0.999999	6903	0	-2.0585
LmxM.34.4100.1	6	0.11662	0.31227	0.984513	2250	2	0.79522	0.13072	0.21265	0.999999	1508	2	0.79522
LmxM.36.2470.1	6	0.11666	0.31234	0.984513	2251	4	-0.5993	0.28858	0.35747	0.999999	2578	1	-0.5993
LmxM.26.0830.1	4	0.11679	0.26227	0.970052	2252	2	-0.60064	0.025071	0.050537	0.849365	508	2	-0.60064
LmxM.09.1260.1	6	0.11687	0.31265	0.984513	2253	2	1.1606	0.60867	0.60788	0.999999	4643	0	1.1606
LmxM.07.0520.1	4	0.117	0.26262	0.970052	2254	3	-0.85327	0.74125	0.74104	0.999999	5741	0	-0.85327
LmxM.32.1180.1	4	0.11707	0.26274	0.970052	2255	3	-0.93032	0.92869	0.92867	0.999999	7303	0	-0.93032
LmxM.29.0260.1	6	0.11712	0.31306	0.98474	2256	4	-0.4037	0.17096	0.265	0.999999	1847	1	-0.4037
LmxM.08_29.1200.1	6	0.11716	0.31312	0.98474	2257	3	-0.40702	0.13139	0.21348	0.999999	1520	1	-0.40702
LmxM.21.0350.1	1	0.11718	0.11653	0.94634	2258	1	-2.0171	0.88282	0.8832	0.999999	6899	0	-2.0171
LmxM.32.2810.1	5	0.11719	0.28849	0.974658	2259	4	-0.57643	0.92707	0.9274	0.999999	7290	0	-0.57643
LmxM.34.5190.1	6	0.11725	0.31327	0.98474	2260	4	-0.53744	0.75298	0.75206	0.999999	5832	0	-0.53744
LmxM.05.0050.1	6	0.11729	0.31334	0.98474	2261	3	-0.16054	0.19916	0.3016	0.999999	2078	2	-0.16054
LmxM.32.1955.1	2	0.11742	0.19706	0.966214	2262	2	-0.82822	0.88258	0.88281	0.999999	6898	0	-0.82822
LmxM.04.0310.1-LmxM.04.0320.1	6	0.11756	0.31371	0.98489	2263	3	-0.26426	0.96722	0.96678	0.999999	7617	0	-0.26426
LmxM.34.3720.1	6	0.11759	0.31375	0.98489	2264	3	-0.50156	0.56379	0.56422	0.999999	4287	1	-0.50156
LmxM.14.1210.1	3	0.11765	0.25387	0.970052	2265	3	-0.46141	0.88235	0.88198	0.999999	6895	0	-0.46141
LmxM.23.0025.1	3	0.11788	0.25427	0.970052	2266	1	0.15405	0.74565	0.74539	0.999999	5766	0	0.15405
LmxM.21.0060.1	5	0.118	0.29005	0.974658	2267	4	-0.54401	0.8655	0.86597	0.999999	6753	0	-0.54401
LmxM.36.0730.1	4	0.11811	0.26428	0.970052	2268	2	-0.14791	0.7967	0.79636	0.999999	6152	0	-0.14791
LmxM.17.0810.1	6	0.11815	0.31461	0.98489	2269	4	-0.17855	0.9086	0.90829	0.999999	7127	0	-0.17855
Non-target-4	5	0.11816	0.29034	0.974658	2270	4	-0.67792	0.51378	0.51421	0.999999	3929	1	-0.67792
LmxM.26.1840.1	6	0.11818	0.31466	0.98489	2271	4	-0.64815	0.31628	0.37503	0.999999	2746	1	-0.64815
LmxM.26.2110.1	6	0.11825	0.31479	0.98489	2272	3	0.060765	0.031935	0.076546	0.913749	605	2	0.060765
LmxM.21.0855.1	1	0.11826	0.11761	0.94634	2273	1	-2.0719	0.88174	0.88214	0.999999	6889	0	-2.0719
LmxM.32.1430.1	6	0.11829	0.31484	0.98489	2274	3	-0.17728	0.8432	0.84241	0.999999	6554	0	-0.17728
LmxM.16.0110.1	6	0.11842	0.31504	0.98489	2275	4	-0.60098	0.85693	0.85633	0.999999	6685	0	-0.60098
LmxM.27.2200.1	6	0.11865	0.31542	0.98489	2276	4	-0.31791	0.25415	0.33677	0.999999	2382	1	-0.31791
LmxM.24.0290.1	6	0.11871	0.31551	0.98489	2277	3	-0.4783	0.89382	0.89328	0.999999	6992	0	-0.4783
LmxM.34.2300.1	3	0.11896	0.25622	0.970052	2278	3	-0.66096	0.88104	0.88072	0.999999	6886	0	-0.66096
LmxM.21.1830.1	1	0.11931	0.11863	0.94634	2279	1	-1.8077	0.88069	0.88103	0.999999	6884	0	-1.8077
LmxM.33.2060.1	2	0.11964	0.20041	0.966214	2280	2	-1.3311	0.76768	0.76836	0.999999	5925	0	-1.3311
LmxM.28.0410.1	4	0.1197	0.26675	0.970052	2281	1	2.8282	0.00028923	0.001072	0.23642	35	3	2.8282
Non-target-117	5	0.11982	0.29345	0.974658	2282	3	-0.3742	0.7196	0.72007	0.999999	5550	0	-0.3742
LmxM.18.0760.1	1	0.11985	0.11923	0.94634	2283	1	-1.7084	0.88015	0.88049	0.999999	6882	0	-1.7084
LmxM.20.1690.1	3	0.12025	0.25854	0.970052	2284	3	-0.65928	0.87975	0.87945	0.999999	6874	0	-0.65928
LmxM.36.6800.1	6	0.12046	0.31818	0.98489	2285	3	-0.382	0.011021	0.030372	0.769383	285	2	-0.382
LmxM.36.3250.1	6	0.12051	0.31826	0.98489	2286	3	-0.47265	0.18532	0.28356	0.999999	1963	2	-0.47265
LmxM.25.0220.1	6	0.12061	0.31844	0.98489	2287	3	-0.24583	0.35767	0.40216	0.999999	2943	1	-0.24583
LmxM.33.3560.1	3	0.12062	0.25922	0.970052	2288	2	-1.3252	0.85601	0.85571	0.999999	6675	0	-1.3252
Non-target-115	5	0.12073	0.29511	0.974658	2289	4	-1.0286	0.91522	0.91577	0.999999	7188	0	-1.0286
LmxM.30.1140.1	6	0.12077	0.31868	0.98489	2290	4	-0.59525	0.83848	0.83771	0.999999	6509	0	-0.59525
LmxM.21.1670.1	6	0.12094	0.31894	0.98489	2291	2	0.88665	0.13189	0.21413	0.999999	1526	2	0.88665
LmxM.31.2390.1	6	0.12104	0.31907	0.98489	2292	4	-0.86897	0.046535	0.10278	0.952051	767	2	-0.86897
LmxM.07.0020.1	6	0.12107	0.31912	0.98489	2293	4	-0.32488	0.926	0.92563	0.999999	7281	0	-0.32488
Non-target-9	5	0.12109	0.29579	0.974658	2294	3	-0.87658	0.53191	0.53211	0.999999	4043	1	-0.87658
LmxM.33.4570.1	2	0.12109	0.20264	0.966214	2295	1	-1.0027	0.64374	0.64454	0.999999	4931	0	-1.0027
LmxM.25.1930.1	3	0.1211	0.26014	0.970052	2296	2	-1.4739	0.68473	0.68468	0.999999	5261	0	-1.4739
LmxM.03.0570.1	5	0.12118	0.29594	0.974658	2297	4	-0.12914	0.95944	0.95945	0.999999	7566	0	-0.12914
LmxM.34.3340.1	6	0.12122	0.31936	0.98489	2298	3	-1.2487	0.48796	0.49836	0.999999	3737	1	-1.2487
LmxM.10.0210.1	5	0.12124	0.29604	0.974658	2299	2	0.038458	0.44293	0.44917	0.999999	3422	1	0.038458
LmxM.36.2260.1	6	0.1214	0.31962	0.98489	2300	3	-0.34941	0.73367	0.7329	0.999999	5683	0	-0.34941
LmxM.27.2130.1	6	0.12147	0.31974	0.98489	2301	4	-0.61043	0.1868	0.28552	0.999999	1971	1	-0.61043
LmxM.34.4840.1	1	0.12163	0.12089	0.94634	2302	1	-1.9434	0.87837	0.8787	0.999999	6865	0	-1.9434
LmxM.36.0030.1	6	0.12163	0.31995	0.98489	2303	3	-0.1233	0.363	0.40574	0.999999	2973	1	-0.1233
LmxM.32.1800.1	3	0.12164	0.26116	0.970052	2304	2	-0.85465	0.43754	0.43738	0.999999	3384	0	-0.85465
LmxM.27.0330.1	6	0.12167	0.32001	0.98489	2305	4	-0.55221	0.41831	0.44473	0.999999	3274	1	-0.55221
LmxM.27.0120.1	6	0.12181	0.32023	0.98489	2306	4	-0.75323	0.9699	0.9695	0.999999	7645	0	-0.75323
LmxM.06.0690.1	6	0.12191	0.32038	0.98489	2307	3	-0.092188	0.2431	0.33008	0.999999	2324	1	-0.092188
LmxM.33.3980.1	6	0.12191	0.32039	0.98489	2308	2	0.20532	0.071852	0.13612	0.98255	994	2	0.20532
LmxM.36.3370.1	1	0.12208	0.12142	0.94634	2309	1	-1.8395	0.87792	0.87828	0.999999	6858	0	-1.8395
LmxM.33.3140.1	6	0.12212	0.32068	0.98489	2310	3	-0.10828	0.85444	0.85382	0.999999	6659	0	-0.10828
Non-target-150	5	0.12212	0.29761	0.974658	2311	4	-0.37279	0.91579	0.91632	0.999999	7190	0	-0.37279
LmxM.25.1860.1	6	0.12219	0.32078	0.98489	2312	3	-0.0061064	0.80301	0.80202	0.999999	6200	0	-0.0061064
LmxM.33.2120.1	6	0.1222	0.3208	0.98489	2313	4	-0.6955	0.97071	0.97034	0.999999	7656	0	-0.6955
LmxM.36.5130.1	3	0.12236	0.26239	0.970052	2314	1	0.037357	0.81962	0.81939	0.999999	6343	0	0.037357
LmxM.23.1360.1	2	0.12246	0.20468	0.966214	2315	2	-0.74889	0.87754	0.87782	0.999999	6856	0	-0.74889
LmxM.09.1200.1	6	0.12256	0.32133	0.98489	2316	3	-0.36748	0.68209	0.68124	0.999999	5237	0	-0.36748
LmxM.18.0820.1	6	0.12311	0.32213	0.98489	2317	4	-0.74193	0.67751	0.67665	0.999999	5204	0	-0.74193
LmxM.31.1490.1	5	0.12317	0.29951	0.974658	2318	4	-1.6162	0.76035	0.76082	0.999999	5881	0	-1.6162
LmxM.36.3110.1	6	0.12323	0.32235	0.98489	2319	2	0.92978	0.31803	0.37613	0.999999	2751	1	0.92978
LmxM.31.0810.1	6	0.12323	0.32235	0.98489	2320	4	-0.63599	0.7359	0.73515	0.999999	5700	0	-0.63599
LmxM.25.0050.1	2	0.12353	0.20636	0.966214	2321	2	-1.3961	0.78723	0.78788	0.999999	6091	0	-1.3961
LmxM.36.5480.1	6	0.12372	0.32304	0.98489	2322	2	0.81084	0.11494	0.19219	0.999999	1360	1	0.81084
LmxM.26.2440.1	6	0.12386	0.32327	0.98489	2323	2	0.80254	0.18465	0.28268	0.999999	1958	2	0.80254
LmxM.30.2870.1	3	0.12404	0.2655	0.970052	2324	2	-1.0859	0.32123	0.32221	0.999999	2766	1	-1.0859
LmxM.26.1720.1	1	0.12413	0.1235	0.94634	2325	1	-1.8359	0.87587	0.87632	0.999999	6846	0	-1.8359
LmxM.19.0640.1	6	0.12413	0.32373	0.98489	2326	3	-0.093435	0.54996	0.55162	0.999999	4177	1	-0.093435
LmxM.27.1490.1	6	0.12415	0.32375	0.98489	2327	3	0.26154	0.81712	0.81633	0.999999	6321	0	0.26154
LmxM.30.0450g.1	2	0.12415	0.20728	0.966214	2328	2	-0.87119	0.87585	0.87616	0.999999	6845	0	-0.87119
LmxM.26.2210.1	6	0.12418	0.3238	0.98489	2329	4	-0.98339	0.44172	0.46199	0.999999	3413	1	-0.98339
LmxM.32.0930.1	6	0.12418	0.3238	0.98489	2330	4	-1.2634	0.93786	0.93735	0.999999	7382	0	-1.2634
LmxM.31.3080.1	6	0.12418	0.3238	0.98489	2331	4	-1.1696	0.022021	0.055071	0.866546	461	2	-1.1696
LmxM.26.0860.1	6	0.12418	0.3238	0.98489	2332	4	-1.0761	0.12828	0.20946	0.999999	1490	1	-1.0761
LmxM.32.3030.1	6	0.12418	0.3238	0.98489	2333	4	-0.89934	0.62424	0.62367	0.999999	4778	0	-0.89934
LmxM.10.1160.1	5	0.12428	0.30153	0.974658	2334	2	-1.0235	0.69465	0.69488	0.999999	5361	0	-1.0235
LmxM.29.1760.1	6	0.12436	0.32412	0.985283	2335	3	-0.46026	0.65262	0.65181	0.999999	5017	0	-0.46026
LmxM.13.1000.1	3	0.12449	0.26627	0.970052	2336	1	0.52634	0.5435	0.54315	0.999999	4128	0	0.52634
LmxM.16.0720.1	6	0.12452	0.32437	0.985283	2337	3	-0.14171	0.91132	0.91108	0.999999	7154	0	-0.14171
LmxM.16.0920.1	2	0.12457	0.20795	0.966214	2338	1	-1.0966	0.63509	0.63588	0.999999	4862	0	-1.0966
LmxM.24.0360.1-LmxM.24.0365.1	3	0.12463	0.26654	0.970052	2339	1	0.35374	0.64849	0.64829	0.999999	4976	0	0.35374
LmxM.30.0390.1	6	0.12463	0.32454	0.985283	2340	3	-0.30531	0.075917	0.14146	0.99599	1044	2	-0.30531
LmxM.36.4810.1	5	0.12476	0.3024	0.975101	2341	4	-0.0069477	0.77687	0.77732	0.999999	6002	0	-0.0069477
LmxM.33.3230.1	5	0.12477	0.30245	0.975101	2342	3	-0.66712	0.74725	0.74786	0.999999	5775	0	-0.66712
LmxM.31.2120.1	6	0.12486	0.32494	0.985429	2343	4	-0.74835	0.7488	0.74798	0.999999	5795	0	-0.74835
LmxM.06.0860.1	6	0.1249	0.325	0.985429	2344	4	-0.35502	0.70363	0.70281	0.999999	5420	0	-0.35502
LmxM.33.0200.1	4	0.12491	0.27467	0.971819	2345	3	-0.90757	0.084086	0.14091	0.99599	1104	1	-0.90757
LmxM.11.0080.1	3	0.12497	0.26709	0.970052	2346	2	-1.3645	0.45526	0.45492	0.999999	3514	0	-1.3645
LmxM.20.1180.1-LmxM.20.1185.1	7	0.12526	0.33474	0.989054	2347	4	-0.28959	0.74814	0.7483	0.999999	5786	0	-0.28959
LmxM.27.1770.1	6	0.12538	0.32576	0.986271	2348	2	0.40582	0.70954	0.70876	0.999999	5464	0	0.40582
LmxM.01.0330.1	2	0.12539	0.20919	0.966214	2349	1	-1.5652	0.45077	0.45133	0.999999	3483	0	-1.5652
LmxM.29.2240.1	2	0.12539	0.20919	0.966214	2350	2	-1.2496	0.75071	0.7515	0.999999	5811	0	-1.2496
LmxM.30.1050.1	2	0.12539	0.20919	0.966214	2351	1	0.15943	0.07382	0.084096	0.923031	1027	1	0.15943
LmxM.01.0550.1	6	0.12539	0.32579	0.986271	2352	3	-0.0071496	0.018287	0.046672	0.849365	404	1	-0.0071496
LmxM.28.0490.1	6	0.12548	0.32594	0.986271	2353	3	0.039147	0.5753	0.57527	0.999999	4380	1	0.039147
LmxM.25.0240.1	1	0.12575	0.12512	0.94634	2354	1	-1.7471	0.87425	0.87466	0.999999	6831	0	-1.7471
LmxM.31.1830.1	1	0.126	0.12538	0.94634	2355	1	-1.8865	0.874	0.8744	0.999999	6829	0	-1.8865
LmxM.07.0920.1	5	0.12613	0.30505	0.977051	2356	4	-0.64074	0.853	0.85322	0.999999	6643	0	-0.64074
LmxM.32.2905.1	6	0.12628	0.32715	0.986271	2357	3	-0.077078	0.12358	0.20334	0.999999	1455	1	-0.077078
LmxM.11.0070.1	12	0.12631	0.3913	0.994123	2358	7	-0.24219	0.95374	0.95386	0.999999	7524	0	-0.24219
LmxM.27.0860.1	6	0.12636	0.32729	0.986271	2359	4	-0.35825	0.45385	0.47138	0.999999	3503	1	-0.35825
LmxM.08.0440.1-LmxM.09.0990.1-LmxM.27.1860.1	1	0.12648	0.12585	0.94634	2360	1	-1.5289	0.87352	0.87394	0.999999	6824	0	-1.5289
LmxM.26.1960.1	6	0.12656	0.32758	0.986271	2361	2	1.1811	0.18769	0.28671	0.999999	1976	2	1.1811
LmxM.18.1240.1	6	0.12656	0.32758	0.986271	2362	4	-0.55357	0.35348	0.39935	0.999999	2921	1	-0.55357
LmxM.32.1460partial.1	3	0.12659	0.26879	0.970052	2363	2	-0.98745	0.5235	0.52314	0.999999	3983	0	-0.98745
LmxM.32.0900.1	5	0.12663	0.30599	0.977051	2364	3	-0.021399	0.79764	0.79816	0.999999	6161	0	-0.021399
LmxM.23.0160.1	6	0.12677	0.32791	0.986271	2365	3	-0.13075	0.52961	0.5336	0.999999	4027	1	-0.13075
LmxM.16.1590.1	6	0.1269	0.32809	0.986271	2366	3	-0.22663	0.8237	0.82298	0.999999	6372	0	-0.22663
LmxM.24.0710.1	6	0.12698	0.3282	0.986271	2367	4	-0.66057	0.93485	0.9343	0.999999	7358	0	-0.66057
LmxM.13.1160.1	3	0.12725	0.26953	0.970052	2368	2	-0.014496	0.57528	0.57503	0.999999	4379	0	-0.014496
LmxM.34.4950.1	6	0.12727	0.32863	0.986271	2369	3	0.030177	0.094149	0.16519	0.99599	1203	2	0.030177
LmxM.25.1590.1	6	0.12727	0.32863	0.986271	2370	3	-0.21225	0.13176	0.21396	0.999999	1524	2	-0.21225
LmxM.36.4830.1	6	0.12727	0.32863	0.986271	2371	3	-0.8009	0.071852	0.13612	0.98255	1005	2	-0.8009
LmxM.28.1200.1	6	0.12727	0.32863	0.986271	2372	2	1.2703	0.65893	0.65792	0.999999	5059	0	1.2703
LmxM.34.2140.1	5	0.12731	0.30722	0.977637	2373	2	0.20502	0.21653	0.27851	0.999999	2178	1	0.20502
LmxM.26.2030.1	5	0.12731	0.30722	0.977637	2374	1	0.3636	0.069539	0.12354	0.978162	981	1	0.3636
LmxM.33.3790.1	6	0.12739	0.32882	0.986326	2375	2	0.45937	0.50935	0.5162	0.999999	3886	1	0.45937
LmxM.36.5740.1	6	0.12759	0.32914	0.986561	2376	4	-0.008307	0.92304	0.92268	0.999999	7256	0	-0.008307
Non-target-30	5	0.12772	0.30795	0.979029	2377	3	-1.0777	0.85219	0.85243	0.999999	6633	0	-1.0777
LmxM.10.0219.1	3	0.12778	0.2701	0.970317	2378	2	-0.90536	0.86294	0.86271	0.999999	6736	0	-0.90536
LmxM.04.1090.1	6	0.12791	0.32957	0.986852	2379	4	-0.74413	0.67299	0.67215	0.999999	5168	0	-0.74413
LmxM.08_29.1900.1	6	0.12803	0.32978	0.987096	2380	4	-0.49369	0.47339	0.48653	0.999999	3643	1	-0.49369
LmxM.36.5160.1	5	0.12803	0.30852	0.980081	2381	3	-0.41751	0.84235	0.84265	0.999999	6548	0	-0.41751
LmxM.28.2240.1	3	0.12811	0.27043	0.970317	2382	2	-1.0946	0.32814	0.32887	0.999999	2806	1	-1.0946
LmxM.29.0180.1	6	0.12844	0.33039	0.987518	2383	4	-0.6607	0.80918	0.80827	0.999999	6256	0	-0.6607
LmxM.34.0850.1	6	0.12846	0.33042	0.987518	2384	3	-0.13008	0.51088	0.51747	0.999999	3902	1	-0.13008
LmxM.34.0320.1	5	0.12849	0.30937	0.980818	2385	4	-0.99325	0.86881	0.86927	0.999999	6788	0	-0.99325
LmxM.08.0020.1	2	0.12864	0.21426	0.966214	2386	2	-0.13504	0.87136	0.87172	0.999999	6808	0	-0.13504
LmxM.33.3180.1	6	0.12873	0.33085	0.988055	2387	4	-0.6459	0.91378	0.91351	0.999999	7170	0	-0.6459
LmxM.23.0540.1-LmxM.23.0710.1	6	0.12887	0.33105	0.988055	2388	4	-0.67045	0.64279	0.64199	0.999999	4924	0	-0.67045
LmxM.34.2430.1	2	0.12944	0.2155	0.966214	2389	1	-0.68653	0.41952	0.41983	0.999999	3282	0	-0.68653
LmxM.36.2560.1	6	0.12964	0.33227	0.989054	2390	4	-0.63973	0.73168	0.73089	0.999999	5669	0	-0.63973
LmxM.32.1620.1	5	0.12971	0.31163	0.984513	2391	2	0.021034	0.57761	0.57787	0.999999	4394	0	0.021034
LmxM.21.1390.1	6	0.12977	0.33245	0.989054	2392	4	-0.4429	0.51378	0.51994	0.999999	3928	1	-0.4429
LmxM.31.1430.1	6	0.12979	0.33249	0.989054	2393	4	-0.4894	0.81868	0.81788	0.999999	6336	0	-0.4894
LmxM.21.0830.1	5	0.12987	0.3119	0.984513	2394	3	-0.87887	0.11609	0.18926	0.999999	1377	1	-0.87887
LmxM.31.3320.1	6	0.12987	0.33263	0.989054	2395	2	0.43023	0.50211	0.51002	0.999999	3842	1	0.43023
LmxM.33.0770.1	6	0.13008	0.33296	0.989054	2396	3	-0.43063	0.18849	0.28778	0.999999	1983	1	-0.43063
LmxM.20.1230.1	2	0.13022	0.21664	0.966214	2397	2	-0.98515	0.86978	0.8701	0.999999	6796	0	-0.98515
LmxM.28.2000.1	6	0.13034	0.33332	0.989054	2398	4	-0.78606	0.41979	0.4458	0.999999	3286	1	-0.78606
LmxM.17.0725.1	1	0.13051	0.12988	0.950445	2399	1	-1.1114	0.86949	0.86981	0.999999	6794	0	-1.1114
LmxM.03.0770.1	6	0.13056	0.33368	0.989054	2400	4	-0.88309	0.48889	0.49909	0.999999	3742	1	-0.88309
LmxM.34.1950.1	6	0.13074	0.33394	0.989054	2401	4	-0.4308	0.0084102	0.024334	0.717473	246	1	-0.4308
LmxM.08_29.1530.1	6	0.13092	0.33423	0.989054	2402	4	-1.0731	0.67348	0.6727	0.999999	5172	0	-1.0731
LmxM.17.0890.1	2	0.13116	0.21803	0.966214	2403	2	-0.34849	0.86884	0.86922	0.999999	6790	0	-0.34849
LmxM.32.2510.1	6	0.13146	0.33504	0.989054	2404	2	0.94233	0.3262	0.38128	0.999999	2795	1	0.94233
LmxM.08_29.0010.1	2	0.13155	0.21856	0.966214	2405	2	-0.36162	0.86845	0.86884	0.999999	6782	0	-0.36162
LmxM.28.0770.1	4	0.13156	0.28467	0.973819	2406	2	0.049158	0.6485	0.64857	0.999999	4978	0	0.049158
LmxM.19.1280.1	6	0.13159	0.33525	0.989054	2407	1	0.913	0.61528	0.61457	0.999999	4696	0	0.913
LmxM.11.1220.1-LmxM.11.1250.1	10	0.13171	0.3865	0.994123	2408	6	-0.37938	0.89753	0.89763	0.999999	7028	0	-0.37938
LmxM.32.2380.1	6	0.13176	0.33551	0.989054	2409	3	-0.18625	0.015463	0.040412	0.832009	355	1	-0.18625
LmxM.27.0080.1	5	0.13176	0.31532	0.98489	2410	3	-0.62682	0.61863	0.619	0.999999	4730	0	-0.62682
LmxM.10.0360.1-LmxM.10.0370.1-LmxM.10.0400.1	2	0.13183	0.21899	0.966214	2411	2	-2.159	0.77754	0.77819	0.999999	6008	0	-2.159
LmxM.34.0670.1	5	0.13199	0.31573	0.98489	2412	1	0.70365	0.77603	0.77646	0.999999	5998	0	0.70365
LmxM.34.1090.1	4	0.13202	0.28538	0.973819	2413	3	-0.57446	0.25397	0.27702	0.999999	2381	1	-0.57446
Non-target-153	5	0.13207	0.31587	0.98489	2414	3	-0.74843	0.93327	0.9335	0.999999	7344	0	-0.74843
LmxM.06.0740.1	6	0.13211	0.33598	0.989054	2415	4	-0.47047	0.7788	0.77794	0.999999	6020	0	-0.47047
LmxM.17.0430.1	6	0.13221	0.33613	0.989054	2416	4	-0.4883	0.010652	0.029531	0.760914	280	2	-0.4883
LmxM.22.1070.1	6	0.1323	0.33629	0.989054	2417	4	-0.36411	0.57355	0.57359	0.999999	4371	1	-0.36411
LmxM.28.0270.1	4	0.13234	0.28585	0.973819	2418	2	0.45982	0.15591	0.203	0.999999	1737	1	0.45982
LmxM.26.0170.1-LmxM.26.0180.1	4	0.13239	0.28592	0.973819	2419	3	-0.56365	0.45248	0.45287	0.999999	3494	1	-0.56365
LmxM.08.1210.1	4	0.13239	0.28592	0.973819	2420	3	-0.57108	0.20194	0.23694	0.999999	2096	1	-0.57108
LmxM.08.0790.1	4	0.13239	0.28592	0.973819	2421	3	-1.0861	0.07292	0.12413	0.978162	1017	1	-1.0861
LmxM.26.2160.1	6	0.13242	0.33647	0.989054	2422	1	1.7264	0.034471	0.082052	0.913749	641	2	1.7264
LmxM.21.0580.1	5	0.13246	0.31661	0.98489	2423	3	-0.60064	0.05043	0.096267	0.944938	812	2	-0.60064
LmxM.26.1350.1	6	0.13262	0.33674	0.989054	2424	3	-0.36879	0.62283	0.62219	0.999999	4764	0	-0.36879
LmxM.26.0690.1	6	0.13266	0.33682	0.989054	2425	2	0.2663	0.70001	0.69916	0.999999	5394	0	0.2663
LmxM.36.2410.1	6	0.1327	0.33687	0.989054	2426	2	0.070455	0.071852	0.13612	0.98255	1000	2	0.070455
LmxM.33.3550.1	6	0.13274	0.33693	0.989054	2427	3	-0.94385	0.57264	0.5727	0.999999	4366	1	-0.94385
LmxM.25.1340.1	5	0.13291	0.31745	0.98489	2428	3	-0.78495	0.098361	0.16436	0.99599	1245	2	-0.78495
LmxM.17.0690.1	6	0.13293	0.33722	0.989054	2429	4	-0.44638	0.44034	0.46096	0.999999	3403	1	-0.44638
LmxM.36.2940.1	6	0.13296	0.33725	0.989054	2430	4	-0.48013	0.6594	0.6584	0.999999	5063	0	-0.48013
LmxM.31.0390.1	5	0.13297	0.31758	0.98489	2431	4	-0.34051	0.68191	0.68204	0.999999	5235	0	-0.34051
LmxM.21.0825.1	11	0.13305	0.3989	0.994123	2432	6	-0.45427	0.90847	0.90881	0.999999	7123	0	-0.45427
LmxM.34.4860.1	5	0.13309	0.31779	0.98489	2433	2	-0.11398	0.66895	0.66919	0.999999	5136	0	-0.11398
LmxM.11.0860.1	5	0.13315	0.31789	0.98489	2434	3	-0.73779	0.37786	0.39514	0.999999	3037	1	-0.73779
LmxM.27.0550.1	6	0.13325	0.33767	0.989054	2435	3	-0.092817	0.17001	0.26375	0.999999	1831	2	-0.092817
LmxM.08_29.2380.1-LmxM.08_29.2390.1-LmxM.14.1100.1-LmxM.14.1110.1-LmxM.14.1120.1-LmxM.16.1460.1-LmxM.16.1470.1	1	0.13335	0.13267	0.951772	2436	1	-1.3646	0.86665	0.86703	0.999999	6768	0	-1.3646
LmxM.10.0070.1-LmxM.33.2470.1	2	0.13337	0.22137	0.966224	2437	2	-2.095	0.86663	0.86704	0.999999	6767	0	-2.095
LmxM.17.0520.1	6	0.13338	0.33785	0.989054	2438	4	-0.39367	0.96344	0.96295	0.999999	7591	0	-0.39367
LmxM.34.3600.1	5	0.13346	0.31847	0.98489	2439	4	-0.58022	0.39937	0.4124	0.999999	3165	1	-0.58022
LmxM.36.2450.1	6	0.13354	0.33811	0.989054	2440	3	-0.50915	0.80567	0.80466	0.999999	6231	0	-0.50915
LmxM.23.0820.1	6	0.13359	0.33819	0.989054	2441	2	0.12485	0.60533	0.60462	0.999999	4615	0	0.12485
LmxM.33.0750.1	4	0.13369	0.28789	0.974658	2442	3	-0.60064	0.22441	0.25375	0.999999	2213	1	-0.60064
LmxM.33.1500.1	6	0.13383	0.33855	0.989054	2443	4	-0.089302	0.65262	0.65181	0.999999	5012	0	-0.089302
LmxM.34.1210.1	4	0.13383	0.28814	0.974658	2444	1	0.45251	0.0051824	0.014015	0.648256	174	3	0.45251
LmxM.14.0940.1	6	0.13386	0.3386	0.989054	2445	4	-0.6259	0.67323	0.6724	0.999999	5170	0	-0.6259
LmxM.06.0870.1	5	0.13395	0.31934	0.98489	2446	2	-1.0235	0.2726	0.31681	0.999999	2481	1	-1.0235
LmxM.36.1760.1	6	0.13407	0.33892	0.989054	2447	2	0.085679	0.81455	0.81371	0.999999	6299	0	0.085679
LmxM.30.0250.1	6	0.13407	0.33892	0.989054	2448	3	-0.27218	0.84297	0.84216	0.999999	6551	0	-0.27218
LmxM.09.0710.1	6	0.1341	0.33896	0.989054	2449	3	-0.57871	0.34329	0.39253	0.999999	2864	1	-0.57871
LmxM.18.0110.1	6	0.13423	0.33915	0.989054	2450	4	-0.72245	0.75184	0.75102	0.999999	5821	0	-0.72245
LmxM.34.5300.1	5	0.13425	0.31988	0.98489	2451	2	0.29927	0.031911	0.0695	0.907235	604	1	0.29927
LmxM.13.0830.1	6	0.13429	0.33922	0.989054	2452	3	-0.19756	0.89811	0.89767	0.999999	7037	0	-0.19756
LmxM.23.1267.1	6	0.13432	0.33927	0.989054	2453	3	-0.4328	0.36353	0.4061	0.999999	2975	1	-0.4328
LmxM.15.1370.1	5	0.13437	0.32009	0.98489	2454	4	-0.40634	0.81778	0.81835	0.999999	6328	0	-0.40634
LmxM.29.2630.1	6	0.13462	0.33972	0.989054	2455	2	0.792	0.44623	0.46541	0.999999	3451	1	0.792
LmxM.25.0380.1	6	0.13476	0.33992	0.989054	2456	4	-0.5684	0.60704	0.6063	0.999999	4626	0	-0.5684
LmxM.31.2770.1	6	0.13492	0.34018	0.989054	2457	4	-0.73826	0.19316	0.29368	0.999999	2025	1	-0.73826
LmxM.05.1090.1	5	0.13498	0.32122	0.98489	2458	3	-0.79872	0.34345	0.36831	0.999999	2894	1	-0.79872
LmxM.36.4550.1	4	0.13499	0.28995	0.974658	2459	2	-0.15687	0.90037	0.89986	0.999999	7057	0	-0.15687
LmxM.29.1310.1	6	0.13503	0.34034	0.989054	2460	2	0.36385	0.63373	0.63297	0.999999	4854	0	0.36385
LmxM.26.0710.1	6	0.13524	0.34064	0.989054	2461	4	-0.91828	0.024079	0.05971	0.876238	496	2	-0.91828
LmxM.16.0480.1	2	0.13531	0.22422	0.966224	2462	2	-2.1617	0.77381	0.77446	0.999999	5977	0	-2.1617
LmxM.34.1200.1	5	0.13533	0.32186	0.98489	2463	4	-0.4375	0.72682	0.72738	0.999999	5616	0	-0.4375
LmxM.24.0040.1-LmxM.31.0430.1	3	0.13535	0.27834	0.972122	2464	2	-0.60064	0.089485	0.12219	0.978162	1151	1	-0.60064
LmxM.26.2320.1	6	0.13551	0.34108	0.989054	2465	1	1.7561	0.00054306	0.0021347	0.322209	49	3	1.7561
LmxM.29.1670.1	6	0.13562	0.34124	0.989054	2466	3	-0.7352	0.34329	0.39253	0.999999	2887	1	-0.7352
LmxM.32.2680.1	6	0.13572	0.34137	0.989054	2467	2	1.3686	0.18742	0.2864	0.999999	1975	2	1.3686
LmxM.03.0640.1	6	0.13574	0.34142	0.989054	2468	4	-0.87266	0.39292	0.42657	0.999999	3134	1	-0.87266
LmxM.05.0310.1	2	0.136	0.22521	0.966224	2469	1	1.6337	0.022813	0.039477	0.828946	477	1	1.6337
LmxM.36.1950.1	6	0.13603	0.3419	0.989054	2470	4	-0.23241	0.85839	0.85779	0.999999	6698	0	-0.23241
LmxM.17.1120.1	5	0.13615	0.32332	0.98489	2471	4	-0.12964	0.95995	0.95993	0.999999	7568	0	-0.12964
LmxM.24.0620.1	6	0.13624	0.34222	0.989054	2472	4	-0.66157	0.69052	0.68965	0.999999	5317	0	-0.66157
LmxM.05.0990.1	3	0.13636	0.27948	0.972122	2473	2	-0.92142	0.81521	0.81498	0.999999	6304	0	-0.92142
LmxM.08_29.1470.1	6	0.1364	0.34247	0.989054	2474	3	-0.0014431	0.84938	0.84859	0.999999	6611	0	-0.0014431
LmxM.33.3740.1	3	0.13655	0.27966	0.972122	2475	2	-0.50715	0.63194	0.63176	0.999999	4843	0	-0.50715
LmxM.08_29.2400.1	6	0.13668	0.34289	0.989054	2476	4	-0.37195	0.77842	0.77759	0.999999	6017	0	-0.37195
LmxM.19.1110.1	3	0.1369	0.28006	0.97268	2477	2	-0.91132	0.31318	0.31458	0.999999	2722	1	-0.91132
LmxM.31.2060.1	6	0.13691	0.3432	0.989054	2478	3	-0.059234	0.86074	0.86014	0.999999	6722	0	-0.059234
LmxM.25.1940.1	6	0.13692	0.3432	0.989054	2479	4	-0.60491	0.38087	0.41811	0.999999	3057	1	-0.60491
LmxM.16.0980.1	6	0.13705	0.34341	0.989054	2480	3	-0.12083	0.13434	0.21728	0.999999	1553	2	-0.12083
LmxM.34.3850.1	6	0.13705	0.34341	0.989054	2481	2	1.4965	0.021362	0.053571	0.866546	454	3	1.4965
LmxM.26.0330.1	6	0.13722	0.34372	0.989054	2482	2	0.35856	0.49615	0.505	0.999999	3810	1	0.35856
LmxM.34.1560.1	6	0.13735	0.34388	0.989054	2483	3	-0.17525	0.41515	0.44243	0.999999	3255	1	-0.17525
LmxM.12.0220.1	2	0.13738	0.22733	0.966224	2484	2	-0.39545	0.86262	0.86309	0.999999	6734	0	-0.39545
LmxM.32.1500.1	6	0.13754	0.34416	0.989054	2485	3	0.24558	0.10487	0.17916	0.999999	1287	2	0.24558
LmxM.15.1050.1-LmxM.15.1150.1	2	0.13755	0.22759	0.966224	2486	2	-0.27593	0.86245	0.86293	0.999999	6732	0	-0.27593
LmxM.31.0050.1	5	0.13756	0.32587	0.986271	2487	4	-1.0073	0.96443	0.96431	0.999999	7598	0	-1.0073
LmxM.14.0260.1	6	0.13756	0.34418	0.989054	2488	2	0.51272	0.70486	0.70411	0.999999	5431	0	0.51272
LmxM.09.1010.1	6	0.13763	0.34431	0.989054	2489	3	0.36355	0.8458	0.845	0.999999	6586	0	0.36355
Non-target-165	5	0.13768	0.32613	0.986271	2490	4	-0.6546	0.20499	0.27095	0.999999	2118	1	-0.6546
LmxM.17.0510.1	6	0.13778	0.3445	0.989054	2491	4	-0.35091	0.19167	0.29184	0.999999	2014	2	-0.35091
LmxM.36.6060.1	6	0.1378	0.34453	0.989054	2492	4	-1.069	0.38087	0.41811	0.999999	3060	1	-1.069
LmxM.17.0580.1	4	0.13781	0.29438	0.974658	2493	2	-0.25027	0.18224	0.2222	0.999999	1938	1	-0.25027
LmxM.32.0670.1	6	0.13784	0.34459	0.989054	2494	2	0.56093	0.14553	0.23207	0.999999	1656	2	0.56093
LmxM.10.1260.1	6	0.13787	0.34464	0.989054	2495	4	-0.48946	0.93456	0.93402	0.999999	7354	0	-0.48946
LmxM.30.1250.1	6	0.13787	0.34464	0.989054	2496	4	-0.61749	0.139	0.22344	0.999999	1593	1	-0.61749
LmxM.03.0210.1	6	0.13788	0.34465	0.989054	2497	2	0.33847	0.46553	0.4804	0.999999	3587	1	0.33847
LmxM.28.1410.1	6	0.13791	0.3447	0.989054	2498	3	-0.28435	0.79922	0.79823	0.999999	6175	0	-0.28435
LmxM.21.1160.1	6	0.13801	0.34487	0.989054	2499	2	0.90653	0.04445	0.099961	0.948288	749	1	0.90653
LmxM.17.1160.1	6	0.13811	0.34502	0.989054	2500	1	1.3145	0.20781	0.30988	0.999999	2129	1	1.3145
LmxM.13.1170.1	6	0.13821	0.3452	0.989054	2501	4	-0.28508	0.021789	0.054509	0.866546	459	1	-0.28508
LmxM.26.0010.1-LmxM.26.0010a.1	2	0.13823	0.22862	0.966224	2502	1	-1.115	0.70956	0.71043	0.999999	5465	0	-1.115
LmxM.20.0090.1	5	0.13831	0.32725	0.986271	2503	3	-0.48204	0.17391	0.25106	0.999999	1866	1	-0.48204
LmxM.17.0700.1	6	0.13831	0.34534	0.989054	2504	4	-0.44783	0.73163	0.73084	0.999999	5668	0	-0.44783
LmxM.29.3350.1	6	0.13838	0.34544	0.989054	2505	3	0.067006	0.16131	0.25257	0.999999	1776	1	0.067006
LmxM.09.0430.1	3	0.13862	0.28186	0.973382	2506	1	0.32438	0.80166	0.80134	0.999999	6194	0	0.32438
LmxM.24.2300.1	6	0.13873	0.346	0.989054	2507	3	-0.44922	0.59944	0.59872	0.999999	4570	1	-0.44922
LmxM.16.0370.1	6	0.13885	0.34616	0.989054	2508	3	0.21251	0.23435	0.325	0.999999	2273	1	0.21251
LmxM.34.1740.1	6	0.13887	0.34619	0.989054	2509	3	0.98536	0.0046585	0.015537	0.658786	166	3	0.98536
LmxM.25.1630.1	6	0.13901	0.3464	0.989054	2510	4	-0.31548	0.19975	0.3024	0.999999	2082	2	-0.31548
LmxM.32.3170.1	6	0.13921	0.34668	0.989054	2511	1	0.40886	0.01638	0.042437	0.832009	377	1	0.40886
Non-target-6	5	0.13922	0.3289	0.986326	2512	3	-0.54037	0.64909	0.64932	0.999999	4987	0	-0.54037
LmxM.36.4740.1	6	0.13923	0.34672	0.989054	2513	4	-0.39361	0.57119	0.57125	0.999999	4353	1	-0.39361
LmxM.27.2080.1	6	0.13939	0.34697	0.989054	2514	4	-0.66637	0.62407	0.62349	0.999999	4777	0	-0.66637
LmxM.36.1940.1	6	0.13975	0.34749	0.989054	2515	1	0.75436	0.032309	0.077367	0.913749	608	1	0.75436
Non-target-180	5	0.13983	0.32995	0.987243	2516	3	-0.42845	0.71943	0.71991	0.999999	5549	0	-0.42845
LmxM.08_29.2610.1	5	0.14001	0.33028	0.987518	2517	3	-0.78941	0.86922	0.86966	0.999999	6792	0	-0.78941
LmxM.08_29.2640.1	6	0.14034	0.34837	0.989054	2518	3	-0.37637	0.80472	0.80366	0.999999	6223	0	-0.37637
LmxM.36.4090.1	6	0.14044	0.34853	0.989054	2519	3	-0.51135	0.1047	0.17893	0.999999	1285	2	-0.51135
LmxM.26.0780.1	1	0.14051	0.13994	0.956656	2520	1	-3.4345	0.85949	0.85985	0.999999	6713	0	-3.4345
LmxM.36.5850.1	6	0.14059	0.34876	0.989054	2521	4	-0.83055	0.53389	0.53741	0.999999	4062	1	-0.83055
LmxM.31.0300.1	6	0.14098	0.34939	0.989054	2522	2	0.62663	0.56666	0.56691	0.999999	4317	1	0.62663
LmxM.30.0240.1	6	0.14098	0.34939	0.989054	2523	2	0.45689	0.82333	0.8226	0.999999	6366	0	0.45689
LmxM.31.0440.1	6	0.1411	0.34953	0.989054	2524	4	-0.3781	0.53372	0.53728	0.999999	4060	1	-0.3781
LmxM.29.1440.1	6	0.14128	0.34985	0.989054	2525	2	0.5962	0.47637	0.48898	0.999999	3669	1	0.5962
Non-target-10	5	0.14132	0.33267	0.989054	2526	4	-0.47411	0.78025	0.78074	0.999999	6031	0	-0.47411
LmxM.29.3100.1	6	0.14146	0.35009	0.989054	2527	3	0.14203	0.29126	0.3591	0.999999	2594	1	0.14203
Non-target-121	5	0.1416	0.33316	0.989054	2528	4	-0.69951	0.82947	0.82998	0.999999	6426	0	-0.69951
LmxM.34.0580.1	6	0.14183	0.35062	0.989054	2529	3	0.26337	0.26013	0.3404	0.999999	2418	1	0.26337
LmxM.34.3060.1	6	0.14183	0.35062	0.989054	2530	4	-0.83397	0.72914	0.72833	0.999999	5638	0	-0.83397
LmxM.34.2450.1	6	0.14191	0.35074	0.989054	2531	4	-0.73014	0.93397	0.93341	0.999999	7349	0	-0.73014
LmxM.34.1970.1	6	0.14201	0.35086	0.989054	2532	4	-1.2179	0.84848	0.84772	0.999999	6606	0	-1.2179
LmxM.26.1880.1	6	0.14201	0.35086	0.989054	2533	3	0.24636	0.7452	0.74437	0.999999	5763	0	0.24636
LmxM.36.4895.1	6	0.14201	0.35086	0.989054	2534	4	-0.4925	0.06594	0.12847	0.98255	954	1	-0.4925
LmxM.20.0880.1	2	0.14201	0.23415	0.970052	2535	2	-0.5081	0.85799	0.85831	0.999999	6695	0	-0.5081
LmxM.05.0020.1	2	0.14208	0.23425	0.970052	2536	2	-0.40649	0.85792	0.85824	0.999999	6693	0	-0.40649
LmxM.17.0120.1	4	0.1421	0.3008	0.974658	2537	3	-0.50465	0.77777	0.77741	0.999999	6012	0	-0.50465
LmxM.25.1220.1	5	0.1421	0.33405	0.989054	2538	3	-1.1084	0.9196	0.92001	0.999999	7222	0	-1.1084
LmxM.30.2750.1	5	0.14243	0.33464	0.989054	2539	4	-0.59043	0.55709	0.55728	0.999999	4232	0	-0.59043
LmxM.24.1630.1	5	0.14243	0.33464	0.989054	2540	4	-0.5921	0.76648	0.76688	0.999999	5914	0	-0.5921
LmxM.36.1920.1	6	0.14248	0.35154	0.989054	2541	2	0.80329	0.7867	0.78581	0.999999	6085	0	0.80329
LmxM.13.0710.1	6	0.14248	0.35154	0.989054	2542	2	0.40946	0.55322	0.55457	0.999999	4202	1	0.40946
Non-target-1	5	0.14254	0.33482	0.989054	2543	4	-0.96243	0.85214	0.85235	0.999999	6631	0	-0.96243
LmxM.21.1130.1	6	0.14268	0.35186	0.989054	2544	4	-0.64882	0.72668	0.72591	0.999999	5614	0	-0.64882
LmxM.29.2370.1	1	0.14277	0.14222	0.956656	2545	1	-1.6768	0.85723	0.85757	0.999999	6687	0	-1.6768
LmxM.08_29.1920.1	4	0.14279	0.30182	0.975101	2546	3	-0.16556	0.49606	0.49632	0.999999	3804	0	-0.16556
LmxM.25.2240.1	5	0.14282	0.33529	0.989054	2547	3	-0.66006	0.81219	0.81278	0.999999	6278	0	-0.66006
LmxM.28.2270.1	6	0.14318	0.35262	0.989054	2548	3	0.14524	0.12798	0.20903	0.999999	1487	2	0.14524
LmxM.32.0060.1	6	0.14323	0.3527	0.989054	2549	4	-0.94469	0.1046	0.1788	0.999999	1284	2	-0.94469
LmxM.29.0570.1	4	0.14343	0.30274	0.975372	2550	1	-0.077278	0.025071	0.050537	0.849365	512	2	-0.077278
Non-target-173	5	0.14347	0.33646	0.989054	2551	2	0.72241	0.68098	0.68113	0.999999	5231	0	0.72241
LmxM.28.2650.1	6	0.14353	0.35316	0.989054	2552	3	-0.5842	0.84324	0.84244	0.999999	6555	0	-0.5842
LmxM.28.1960.1	2	0.14375	0.2367	0.970052	2553	2	-0.95694	0.85625	0.85656	0.999999	6676	0	-0.95694
LmxM.21.0200.1	6	0.14378	0.35352	0.989054	2554	4	-0.33938	0.79317	0.79226	0.999999	6129	0	-0.33938
Non-target-40	5	0.14396	0.33733	0.989054	2555	3	-0.025876	0.19647	0.26554	0.999999	2050	1	-0.025876
LmxM.10.0390.1-LmxM.10.0405.1-LmxM.10.0470.1	2	0.14422	0.23736	0.970052	2556	2	-0.67472	0.85578	0.85611	0.999999	6673	0	-0.67472
LmxM.08_29.1050.1	6	0.14445	0.3545	0.989054	2557	4	-0.40078	0.8556	0.85498	0.999999	6670	0	-0.40078
LmxM.16.0300.1	6	0.14446	0.35452	0.989054	2558	4	-0.80648	0.49803	0.50658	0.999999	3817	1	-0.80648
LmxM.08_29.0970.1	6	0.14469	0.35489	0.989054	2559	4	-0.46129	0.28706	0.3565	0.999999	2576	1	-0.46129
LmxM.22.0260.1	4	0.14473	0.30462	0.977051	2560	2	-0.13038	0.62377	0.62383	0.999999	4773	0	-0.13038
LmxM.26.2090.1	1	0.14474	0.14423	0.956656	2561	1	-1.6956	0.85526	0.85556	0.999999	6667	0	-1.6956
LmxM.16.1050.1	6	0.14483	0.35509	0.989054	2562	3	-0.47543	0.84104	0.84026	0.999999	6532	0	-0.47543
LmxM.01.0460.1	6	0.14486	0.35514	0.989054	2563	3	-0.19057	0.48507	0.49596	0.999999	3720	1	-0.19057
Non-target-156	5	0.14499	0.33914	0.989054	2564	3	-0.75762	0.83695	0.83737	0.999999	6490	0	-0.75762
LmxM.36.2480.1	5	0.14499	0.33914	0.989054	2565	3	-1.2786	0.43949	0.44616	0.999999	3397	1	-1.2786
LmxM.25.1470.1	2	0.14507	0.23863	0.970052	2566	1	-1.1424	0.73356	0.73426	0.999999	5680	0	-1.1424
LmxM.23.1250.1	6	0.14514	0.35553	0.989054	2567	2	0.98883	0.035576	0.084506	0.924017	652	3	0.98883
LmxM.18.1625.1	1	0.14527	0.14474	0.956656	2568	1	-1.3328	0.85473	0.85502	0.999999	6665	0	-1.3328
LmxM.08.0630.1	6	0.14527	0.35573	0.989054	2569	4	-0.53559	0.57382	0.57387	0.999999	4372	1	-0.53559
LmxM.31.1000.1	5	0.14529	0.33967	0.989054	2570	4	-0.5787	0.69058	0.69086	0.999999	5318	0	-0.5787
LmxM.31.3000.1	6	0.14531	0.35578	0.989054	2571	2	1.0738	0.028164	0.068518	0.907235	552	3	1.0738
LmxM.33.1720a.1	2	0.14536	0.23905	0.970052	2572	2	-0.62861	0.85464	0.855	0.999999	6661	0	-0.62861
LmxM.33.1220.1	6	0.14554	0.35614	0.989054	2573	4	-0.33594	0.90032	0.89991	0.999999	7056	0	-0.33594
LmxM.31.1310.1	6	0.14556	0.35616	0.989054	2574	4	-0.72012	0.63896	0.63826	0.999999	4893	0	-0.72012
LmxM.33.0180.1	6	0.14568	0.35634	0.989054	2575	4	-0.60216	0.15258	0.24107	0.999999	1708	1	-0.60216
LmxM.09.0980.1	6	0.1458	0.3565	0.989054	2576	3	0.39238	0.53093	0.53476	0.999999	4035	1	0.39238
LmxM.08_29.1320.1	6	0.14582	0.35651	0.989054	2577	3	0.1661	0.56212	0.56266	0.999999	4271	1	0.1661
LmxM.30.2220.1	6	0.14595	0.35673	0.989054	2578	3	-0.48251	0.56286	0.56336	0.999999	4280	1	-0.48251
LmxM.16.1005.1	6	0.14599	0.35678	0.989054	2579	4	-0.39988	0.75226	0.75141	0.999999	5824	0	-0.39988
LmxM.04.0860.1-LmxM.36.5400.1	1	0.14602	0.14549	0.956656	2580	1	-1.4461	0.85398	0.85429	0.999999	6657	0	-1.4461
LmxM.24.0080.1	1	0.14608	0.14555	0.956656	2581	1	-1.8005	0.85392	0.8542	0.999999	6656	0	-1.8005
LmxM.27.0660.1	6	0.14636	0.35729	0.989054	2582	3	0.067648	0.16398	0.25607	0.999999	1791	1	0.067648
LmxM.36.6630.1	1	0.14642	0.14587	0.956656	2583	1	-1.8167	0.85358	0.85389	0.999999	6650	0	-1.8167
LmxM.04.1200.1	6	0.14649	0.35749	0.989054	2584	3	-0.36871	0.83647	0.83574	0.999999	6487	0	-0.36871
LmxM.36.2845.1	2	0.14651	0.24076	0.970052	2585	2	-0.40447	0.85349	0.8538	0.999999	6649	0	-0.40447
LmxM.36.4200.1	6	0.14666	0.35776	0.989054	2586	4	-0.5425	0.037672	0.088946	0.929969	685	2	-0.5425
LmxM.30.0570.1	4	0.14678	0.30778	0.978897	2587	2	-0.44498	0.81426	0.81403	0.999999	6295	0	-0.44498
LmxM.29.1390.1	1	0.14704	0.14652	0.956656	2588	1	-1.8615	0.85296	0.85327	0.999999	6642	0	-1.8615
LmxM.34.4220.1	2	0.14708	0.24159	0.970052	2589	1	-0.95099	0.71065	0.71157	0.999999	5475	0	-0.95099
LmxM.29.0580.1	6	0.14715	0.35853	0.989054	2590	4	-0.73238	0.69195	0.69112	0.999999	5334	0	-0.73238
LmxM.05.1210.1	5	0.14729	0.34323	0.989054	2591	3	-0.91349	0.021137	0.052564	0.859624	452	2	-0.91349
LmxM.08_29.1120.1	6	0.1473	0.35875	0.989054	2592	4	-0.50946	0.44172	0.46199	0.999999	3412	1	-0.50946
LmxM.34.4230.1	6	0.14731	0.35877	0.989054	2593	3	-0.39513	0.1625	0.25407	0.999999	1782	2	-0.39513
LmxM.31.0620.1	6	0.14731	0.35877	0.989054	2594	2	0.3206	0.20295	0.30668	0.999999	2104	1	0.3206
LmxM.30.2000.1	6	0.14739	0.35892	0.989054	2595	3	-0.20894	0.15555	0.24501	0.999999	1728	1	-0.20894
LmxM.29.0120.1	5	0.14757	0.3437	0.989054	2596	3	-0.4106	0.03298	0.071161	0.908436	620	2	-0.4106
LmxM.29.1720.1	2	0.14765	0.24241	0.970052	2597	1	1.3055	0.035833	0.050721	0.849365	656	1	1.3055
LmxM.27.1330.1	6	0.14778	0.35946	0.989054	2598	4	-0.79593	0.58966	0.58906	0.999999	4485	1	-0.79593
LmxM.11.0470.1	6	0.14778	0.35946	0.989054	2599	2	0.094501	0.38087	0.41811	0.999999	3044	1	0.094501
LmxM.34.0640.1	6	0.14799	0.35978	0.989054	2600	3	-0.12494	0.033213	0.079322	0.913749	624	2	-0.12494
LmxM.31.1550.1	6	0.1481	0.35994	0.989054	2601	4	-0.3802	0.35391	0.39962	0.999999	2923	1	-0.3802
LmxM.32.1020.1	6	0.14814	0.36	0.989054	2602	3	0.095405	0.44367	0.46344	0.999999	3430	1	0.095405
LmxM.07.0790.1	6	0.14822	0.3601	0.989054	2603	4	-0.47882	0.9733	0.97296	0.999999	7677	0	-0.47882
LmxM.34.2190.1	2	0.14839	0.24354	0.970052	2604	2	-1.3474	0.85161	0.85199	0.999999	6628	0	-1.3474
LmxM.36.4730.1	6	0.14839	0.36038	0.989054	2605	3	-0.18403	0.62533	0.62474	0.999999	4785	0	-0.18403
LmxM.25.0060.1	2	0.14874	0.24404	0.970052	2606	2	-0.55898	0.85126	0.85159	0.999999	6624	0	-0.55898
LmxM.31.2640.1	4	0.14874	0.31066	0.983786	2607	3	-0.32424	0.65279	0.65278	0.999999	5021	0	-0.32424
LmxM.03.0460.1	6	0.14882	0.361	0.989054	2608	4	-0.2551	0.93269	0.93221	0.999999	7343	0	-0.2551
LmxM.02.0160.1-LmxM.02.0170.1	4	0.149	0.31103	0.9845	2609	2	-0.21977	0.57046	0.57058	0.999999	4348	0	-0.21977
LmxM.24.1300.1	6	0.14907	0.36136	0.989054	2610	2	0.84478	0.033129	0.07914	0.913749	623	2	0.84478
LmxM.34.2330.1	5	0.14909	0.34635	0.989054	2611	3	-0.77937	0.5329	0.53309	0.999999	4051	1	-0.77937
LmxM.33.2210.1	4	0.14926	0.31139	0.984513	2612	2	-0.62841	0.89799	0.89753	0.999999	7034	0	-0.62841
LmxM.28.2930.1	6	0.14927	0.36163	0.989054	2613	4	-0.43871	0.71567	0.7149	0.999999	5515	0	-0.43871
LmxM.36.0800.1	6	0.14934	0.36173	0.989054	2614	1	0.76105	0.057938	0.11785	0.967473	890	1	0.76105
LmxM.24.0410.1	5	0.14959	0.34723	0.989054	2615	2	1.1306	0.18558	0.2585	0.999999	1964	1	1.1306
LmxM.08_29.2380.1-LmxM.08_29.2390.1	5	0.14977	0.34756	0.989054	2616	4	-0.75627	0.68417	0.68438	0.999999	5258	0	-0.75627
LmxM.36.6380.1	6	0.15002	0.36274	0.989054	2617	2	0.6224	0.54396	0.54627	0.999999	4133	1	0.6224
LmxM.14.0310.1	6	0.15003	0.36275	0.989054	2618	4	-0.41614	0.8818	0.88133	0.999999	6890	0	-0.41614
LmxM.31.2930.1	5	0.15022	0.34838	0.989054	2619	4	-0.57055	0.12099	0.19609	0.999999	1428	1	-0.57055
LmxM.34.2020.1	5	0.15032	0.34855	0.989054	2620	3	-0.58186	0.12575	0.20277	0.999999	1476	1	-0.58186
LmxM.15.0970.1	5	0.15043	0.34876	0.989054	2621	4	-0.14933	0.77556	0.77596	0.999999	5993	0	-0.14933
LmxM.32.0710.1	3	0.15058	0.29482	0.974658	2622	2	-0.71217	0.13212	0.15632	0.99599	1528	1	-0.71217
LmxM.24.1520.1	6	0.1507	0.36377	0.989054	2623	4	-0.35966	0.045716	0.10166	0.948288	762	2	-0.35966
LmxM.07.1170.1-LmxM.36.0010.1-LmxM.25.2460.1-LmxM.30.3190.1	5	0.1507	0.34921	0.989054	2624	4	-0.25402	0.94382	0.94403	0.999999	7436	0	-0.25402
LmxM.30.1220.1	6	0.15076	0.36386	0.989054	2625	4	-0.058792	0.091661	0.16198	0.99599	1174	2	-0.058792
LmxM.12.0200.1	6	0.15089	0.36406	0.989054	2626	3	-0.26449	0.58223	0.58194	0.999999	4426	1	-0.26449
LmxM.09.1460.1	3	0.15098	0.29528	0.974658	2627	2	-0.7851	0.46993	0.46967	0.999999	3618	0	-0.7851
LmxM.36.6490.1	6	0.151	0.36422	0.989054	2628	4	-1.1495	0.75915	0.75822	0.999999	5866	0	-1.1495
LmxM.10.0520.1	6	0.15114	0.36442	0.989054	2629	3	-0.14161	0.81159	0.81074	0.999999	6274	0	-0.14161
LmxM.36.3520.1	5	0.15118	0.35005	0.989054	2630	4	-0.5102	0.93061	0.9309	0.999999	7326	0	-0.5102
LmxM.13.1500.1	6	0.1512	0.36451	0.989054	2631	4	-0.41176	0.92183	0.9215	0.999999	7248	0	-0.41176
LmxM.36.4490.1	6	0.15143	0.36485	0.989054	2632	4	-0.47215	0.56854	0.56874	0.999999	4332	1	-0.47215
LmxM.31.2430.1	6	0.15164	0.36513	0.989054	2633	3	-0.0203	0.84745	0.84667	0.999999	6597	0	-0.0203
LmxM.36.3890.1	6	0.15182	0.36538	0.989054	2634	4	-0.66785	0.46333	0.47866	0.999999	3568	1	-0.66785
LmxM.31.1230.1	6	0.15182	0.36539	0.989054	2635	3	0.27166	0.25675	0.33835	0.999999	2398	1	0.27166
LmxM.08.0860.1	5	0.15223	0.35186	0.989054	2636	3	-0.5389	0.45073	0.45605	0.999999	3481	1	-0.5389
LmxM.07.0475.1	4	0.15227	0.3158	0.98489	2637	2	-0.0061455	0.29784	0.31246	0.999999	2636	1	-0.0061455
LmxM.08_29.0260.1	6	0.15229	0.36613	0.989054	2638	4	-0.49909	0.17973	0.27636	0.999999	1909	1	-0.49909
LmxM.29.3470.1	6	0.15231	0.36617	0.989054	2639	4	-0.64074	0.19155	0.29168	0.999999	2011	2	-0.64074
LmxM.02.0160.1-LmxM.02.0170.1-LmxM.02.0200.1	3	0.15232	0.29661	0.974658	2640	2	-0.57561	0.12002	0.14662	0.99599	1421	1	-0.57561
LmxM.34.3070.1	6	0.15238	0.36626	0.989054	2641	3	-0.28615	0.90778	0.90749	0.999999	7114	0	-0.28615
LmxM.34.3630.1	6	0.15241	0.3663	0.989054	2642	3	0.1879	0.84848	0.84772	0.999999	6605	0	0.1879
LmxM.04.0035.1	1	0.15243	0.15189	0.956656	2643	1	-1.4999	0.84757	0.84782	0.999999	6598	0	-1.4999
LmxM.25.1200.1	6	0.15244	0.36634	0.989054	2644	4	-0.72217	0.11794	0.19604	0.999999	1395	2	-0.72217
LmxM.11.0120.1	5	0.15269	0.35266	0.989054	2645	3	-0.58607	0.91461	0.9152	0.999999	7179	0	-0.58607
LmxM.09.0620.1	6	0.15276	0.36685	0.989054	2646	4	-0.47392	0.97851	0.97827	0.999999	7728	0	-0.47392
Non-target-148	5	0.15308	0.35334	0.989054	2647	4	-0.27125	0.95746	0.95753	0.999999	7553	0	-0.27125
LmxM.08.0580.1	2	0.15322	0.2506	0.970052	2648	1	-0.09197	0.23046	0.23119	0.999999	2246	1	-0.09197
LmxM.17.1420.1	6	0.15341	0.36779	0.989054	2649	3	-0.1917	0.027326	0.066723	0.901268	541	1	-0.1917
LmxM.13.1290.1	5	0.15355	0.35412	0.989054	2650	3	-0.35624	0.77859	0.77905	0.999999	6018	0	-0.35624
Non-target-11	5	0.1536	0.35419	0.989054	2651	3	-0.37148	0.85794	0.85817	0.999999	6694	0	-0.37148
LmxM.19.0010.1	6	0.1538	0.36836	0.989054	2652	1	1.4582	0.020601	0.051909	0.855695	444	3	1.4582
LmxM.07.0380.1	6	0.15389	0.36852	0.989054	2653	4	-0.5128	0.9326	0.93213	0.999999	7342	0	-0.5128
LmxM.36.5980.1	6	0.15389	0.36852	0.989054	2654	4	-0.51467	0.69745	0.69662	0.999999	5376	0	-0.51467
LmxM.36.1200.1	6	0.15391	0.36855	0.989054	2655	4	-0.35547	0.43333	0.45578	0.999999	3358	1	-0.35547
LmxM.21.0905.1	6	0.15393	0.36856	0.989054	2656	3	0.053283	0.76977	0.76901	0.999999	5945	0	0.053283
LmxM.19.0380.1	6	0.1541	0.3688	0.989054	2657	4	-0.4888	0.56228	0.56281	0.999999	4275	1	-0.4888
LmxM.10.0740.1	4	0.15414	0.3186	0.98489	2658	3	-0.14225	0.72252	0.72243	0.999999	5583	0	-0.14225
LmxM.32.1820.1	6	0.15416	0.36888	0.989054	2659	3	-0.41084	0.10932	0.18495	0.999999	1315	2	-0.41084
LmxM.36.0270.1	6	0.1543	0.36909	0.989054	2660	4	-0.79492	0.228	0.32136	0.999999	2233	1	-0.79492
LmxM.34.3660.1	6	0.1545	0.36937	0.989054	2661	4	-0.24126	0.062834	0.12439	0.978162	928	2	-0.24126
LmxM.16.1390.1	6	0.15463	0.36956	0.989054	2662	3	-0.25887	0.34329	0.39253	0.999999	2882	1	-0.25887
LmxM.18.0560.1	6	0.15469	0.36964	0.989054	2663	4	-1.0913	0.34329	0.39253	0.999999	2890	1	-1.0913
LmxM.09.0400.1-LmxM.09.0410.1	4	0.15473	0.31947	0.98489	2664	2	-0.60064	0.025071	0.050537	0.849365	511	2	-0.60064
Non-target-133	5	0.15483	0.35627	0.989054	2665	4	-0.55595	0.92942	0.92974	0.999999	7310	0	-0.55595
LmxM.33.2550.1	6	0.15494	0.37001	0.989054	2666	4	-0.25734	0.063823	0.12571	0.978162	940	2	-0.25734
LmxM.33.1320.1	6	0.15494	0.37001	0.989054	2667	1	0.49175	0.14622	0.23288	0.999999	1661	1	0.49175
LmxM.28.1190.1	6	0.15494	0.37001	0.989054	2668	3	-0.10877	0.43309	0.4556	0.999999	3355	1	-0.10877
LmxM.32.2650.1	6	0.15494	0.37001	0.989054	2669	3	-0.15167	0.65262	0.65181	0.999999	5013	0	-0.15167
LmxM.34.3050.1	6	0.15494	0.37001	0.989054	2670	3	-0.14669	0.62008	0.61941	0.999999	4741	0	-0.14669
LmxM.29.1050.1	6	0.15502	0.37013	0.989054	2671	4	-0.3106	0.70318	0.70233	0.999999	5418	0	-0.3106
LmxM.16.0070.1	6	0.15519	0.37034	0.989054	2672	3	0.36474	0.26338	0.34238	0.999999	2437	1	0.36474
LmxM.20.1210.1	6	0.15526	0.37043	0.989054	2673	4	-0.74738	0.87305	0.87256	0.999999	6820	0	-0.74738
LmxM.32.2230.1	6	0.15529	0.37049	0.989054	2674	4	-0.52939	0.89166	0.89114	0.999999	6976	0	-0.52939
LmxM.16.0820.1	6	0.15559	0.37091	0.989054	2675	4	-0.21783	0.68263	0.68179	0.999999	5241	0	-0.21783
Non-target-75	5	0.15569	0.35774	0.989054	2676	2	0.40462	0.68688	0.68715	0.999999	5283	0	0.40462
LmxM.10.0405.1-LmxM.10.0470.1	2	0.15572	0.25445	0.970052	2677	2	-0.2413	0.84428	0.84456	0.999999	6574	0	-0.2413
LmxM.29.3480.1	2	0.15579	0.25456	0.970052	2678	2	-1.0942	0.84421	0.84449	0.999999	6571	0	-1.0942
LmxM.30.0460c.1-LmxM.30.0460e.1	3	0.15582	0.30043	0.974658	2679	1	1.1056	0.4127	0.41293	0.999999	3239	0	1.1056
LmxM.32.1690.1	4	0.15582	0.32105	0.98489	2680	2	-0.52019	0.25781	0.27998	0.999999	2406	1	-0.52019
LmxM.27.0280.1	2	0.1559	0.25471	0.970052	2681	1	-0.33479	0.32321	0.32324	0.999999	2775	0	-0.33479
LmxM.32.0290.1	5	0.1559	0.35813	0.989054	2682	4	-0.43395	0.25186	0.3024	0.999999	2365	1	-0.43395
LmxM.19.0430.1	6	0.15601	0.37153	0.989054	2683	4	-0.5495	0.54749	0.54939	0.999999	4158	1	-0.5495
LmxM.11.0180.1	4	0.15603	0.32135	0.98489	2684	2	-0.30929	0.77979	0.77945	0.999999	6028	0	-0.30929
LmxM.20.1280.1	2	0.15606	0.25495	0.970052	2685	1	-0.56737	0.43937	0.43981	0.999999	3395	0	-0.56737
LmxM.36.3150.1	6	0.15618	0.37177	0.989054	2686	4	-0.657	0.96919	0.96874	0.999999	7640	0	-0.657
LmxM.25.0790.1	6	0.15619	0.37178	0.989054	2687	3	0.13798	0.25208	0.33552	0.999999	2366	1	0.13798
LmxM.24.1120.1	6	0.15619	0.37178	0.989054	2688	3	-0.19547	0.66845	0.66754	0.999999	5135	0	-0.19547
LmxM.22.1620.1	6	0.15632	0.37197	0.989054	2689	3	-0.267	0.23484	0.32528	0.999999	2279	1	-0.267
LmxM.11.0150.1	6	0.15635	0.37202	0.989054	2690	4	-0.37141	0.86538	0.86481	0.999999	6752	0	-0.37141
Non-target-14	5	0.15638	0.35891	0.989054	2691	3	-0.82104	0.40484	0.41688	0.999999	3190	1	-0.82104
LmxM.14.0200.1	2	0.15644	0.25557	0.970052	2692	1	-0.69353	0.44766	0.44819	0.999999	3458	0	-0.69353
LmxM.29.1580.1	6	0.15649	0.37222	0.989054	2693	4	-0.16831	0.93482	0.93427	0.999999	7357	0	-0.16831
LmxM.13.0810.1	6	0.15651	0.37225	0.989054	2694	4	-0.81401	0.77348	0.77267	0.999999	5975	0	-0.81401
LmxM.32.2260.1	6	0.15653	0.37228	0.989054	2695	2	0.18972	0.20985	0.31106	0.999999	2138	1	0.18972
LmxM.09.1020.1	6	0.15658	0.37235	0.989054	2696	4	-0.46255	0.79537	0.79439	0.999999	6143	0	-0.46255
LmxM.36.0210.1	6	0.15676	0.3726	0.989054	2697	1	0.86979	0.1982	0.30034	0.999999	2070	1	0.86979
LmxM.24.1410.1	6	0.15678	0.37265	0.989054	2698	4	-0.21695	0.84423	0.84348	0.999999	6572	0	-0.21695
LmxM.34.1260.1	5	0.15682	0.35972	0.989054	2699	2	0.16265	0.36037	0.38152	0.999999	2959	1	0.16265
LmxM.24.1870.1	6	0.15689	0.37284	0.989054	2700	3	0.09724	0.26278	0.342	0.999999	2432	1	0.09724
LmxM.27.1850.1	6	0.15689	0.37284	0.989054	2701	4	-0.60468	0.019386	0.049167	0.849365	419	2	-0.60468
LmxM.22.0440.1	6	0.15706	0.37312	0.989445	2702	4	-0.70455	0.0074872	0.022148	0.710238	226	1	-0.70455
LmxM.18.0730.1	4	0.15721	0.32312	0.98489	2703	3	-0.80063	0.78784	0.78752	0.999999	6093	0	-0.80063
LmxM.33.3670.1	6	0.15727	0.37344	0.989965	2704	4	-0.3786	0.39644	0.42894	0.999999	3150	1	-0.3786
LmxM.14.1140.1	6	0.15739	0.37359	0.990031	2705	4	-0.69419	0.20225	0.30576	0.999999	2099	1	-0.69419
LmxM.27.2470.1	3	0.15739	0.30215	0.975101	2706	2	-1.3175	0.82489	0.82466	0.999999	6385	0	-1.3175
LmxM.30.0870.1-LmxM.30.0880.1	1	0.15753	0.15693	0.956656	2707	1	-1.4413	0.84247	0.84282	0.999999	6549	0	-1.4413
Non-target-127	5	0.15762	0.36105	0.989054	2708	3	-0.63098	0.69895	0.69929	0.999999	5384	0	-0.63098
LmxM.31.3770.1	2	0.15775	0.2575	0.970052	2709	2	-0.51694	0.84225	0.8425	0.999999	6545	0	-0.51694
LmxM.27.2330.1	2	0.15785	0.25765	0.970052	2710	2	-0.57228	0.84215	0.84242	0.999999	6544	0	-0.57228
LmxM.12.0280.1	6	0.15802	0.37456	0.991068	2711	3	-0.28396	0.88673	0.88621	0.999999	6928	0	-0.28396
LmxM.29.0270.1	6	0.1581	0.37469	0.991068	2712	1	0.53815	0.85455	0.85393	0.999999	6660	0	0.53815
LmxM.22.0640.1	6	0.15811	0.3747	0.991068	2713	4	-0.46895	0.49251	0.50199	0.999999	3776	1	-0.46895
LmxM.36.1635.1	1	0.15818	0.15759	0.956656	2714	1	-1.7792	0.84182	0.84216	0.999999	6541	0	-1.7792
LmxM.33.0460.1	6	0.1582	0.37484	0.991068	2715	4	-0.35882	0.62077	0.62008	0.999999	4746	0	-0.35882
LmxM.21.1810.1	6	0.15822	0.37485	0.991068	2716	3	-0.27468	0.82564	0.82481	0.999999	6394	0	-0.27468
LmxM.23.0630.1	5	0.15848	0.36256	0.989054	2717	4	-0.42599	0.67608	0.6762	0.999999	5191	0	-0.42599
LmxM.13.0250.1	5	0.15848	0.36256	0.989054	2718	4	-0.5065	0.96874	0.96868	0.999999	7634	0	-0.5065
LmxM.23.1280.1	6	0.15916	0.37613	0.99304	2719	3	0.047571	0.033003	0.078874	0.913749	621	2	0.047571
LmxM.17.0010.1	6	0.15916	0.37613	0.99304	2720	4	-0.24104	0.054174	0.11291	0.967473	845	2	-0.24104
LmxM.28.1270.1	5	0.15918	0.36378	0.989054	2721	2	0.362	0.18086	0.25545	0.999999	1923	1	0.362
LmxM.33.0470.1	6	0.15927	0.37629	0.99304	2722	3	-0.35902	0.85702	0.85641	0.999999	6686	0	-0.35902
LmxM.34.3330.1-LmxM.34.3330a.1	5	0.15936	0.36407	0.989054	2723	3	-0.5278	0.93658	0.9367	0.999999	7372	0	-0.5278
LmxM.21.1320.1	4	0.15946	0.32642	0.986271	2724	3	-0.90793	0.72317	0.72302	0.999999	5586	0	-0.90793
LmxM.14.1160.1	1	0.15957	0.15899	0.956656	2725	1	-1.4703	0.84043	0.8408	0.999999	6529	0	-1.4703
LmxM.34.3100.1	6	0.15971	0.37695	0.993623	2726	3	-0.36316	0.071852	0.13612	0.98255	1004	2	-0.36316
LmxM.06.0600.1	6	0.15971	0.37695	0.993623	2727	2	0.76125	0.08427	0.15235	0.99599	1107	2	0.76125
LmxM.27.1960.1	6	0.16001	0.37736	0.993822	2728	4	-0.62736	0.97662	0.97635	0.999999	7705	0	-0.62736
Non-target-113	5	0.16016	0.36547	0.989054	2729	2	0.51105	0.54285	0.54314	0.999999	4124	0	0.51105
LmxM.28.2920.1	2	0.16018	0.26101	0.970052	2730	1	-0.34529	0.25329	0.25373	0.999999	2377	1	-0.34529
LmxM.27.0460.1	2	0.16018	0.26101	0.970052	2731	1	-0.72281	0.56349	0.56425	0.999999	4284	0	-0.72281
LmxM.23.1055.1	5	0.16019	0.36552	0.989054	2732	1	1.6394	0.029898	0.066547	0.901268	577	2	1.6394
LmxM.19.0630.1	1	0.16042	0.15982	0.956656	2733	1	-1.7441	0.83958	0.83995	0.999999	6517	0	-1.7441
LmxM.36.6970.1	5	0.16046	0.36595	0.989054	2734	4	-0.60064	0.32937	0.35778	0.999999	2821	1	-0.60064
LmxM.31.1510.1	6	0.16048	0.37805	0.993822	2735	4	-0.4209	0.59395	0.59314	0.999999	4521	1	-0.4209
LmxM.08_29.0740.1	5	0.1605	0.36602	0.989054	2736	4	-0.77487	0.93772	0.93781	0.999999	7379	0	-0.77487
LmxM.15.0270.1	6	0.1605	0.37807	0.993822	2737	3	-0.020296	0.016269	0.042192	0.832009	372	2	-0.020296
LmxM.29.2720.1	4	0.16054	0.32802	0.986271	2738	2	0.23866	0.3603	0.36614	0.999999	2958	1	0.23866
LmxM.18.1250.1	5	0.16056	0.36612	0.989054	2739	3	-0.79633	0.89664	0.8973	0.999999	7019	0	-0.79633
LmxM.19.1350.1-LmxM.19.1351.1	3	0.16066	0.30559	0.977051	2740	2	-0.58614	0.47895	0.47865	0.999999	3684	0	-0.58614
LmxM.08.0080.1	6	0.16066	0.3783	0.993822	2741	4	-0.40809	0.28214	0.3536	0.999999	2543	1	-0.40809
LmxM.08.0480.1	3	0.16072	0.30564	0.977051	2742	2	-0.73753	0.10766	0.13667	0.983374	1306	1	-0.73753
LmxM.03.0950.1	5	0.16082	0.36656	0.989054	2743	3	-0.50649	0.55351	0.55375	0.999999	4205	0	-0.50649
LmxM.36.6690.1	3	0.16088	0.30583	0.977051	2744	2	-0.93683	0.11866	0.14552	0.99599	1404	1	-0.93683
LmxM.31.0350.1	6	0.161	0.3788	0.993822	2745	3	-0.32211	0.4242	0.44906	0.999999	3314	1	-0.32211
LmxM.19.0560.1	6	0.16104	0.37885	0.993822	2746	2	0.78785	0.13988	0.22463	0.999999	1601	2	0.78785
LmxM.10.0405.1-LmxM.10.0460.1-LmxM.10.0465.1-LmxM.10.0465a.1	2	0.16108	0.26229	0.970052	2747	1	0.18583	0.23989	0.24039	0.999999	2302	1	0.18583
Non-target-141	5	0.16109	0.36704	0.989054	2748	2	0.086565	0.79573	0.79625	0.999999	6146	0	0.086565
LmxM.26.0200.1	2	0.16119	0.26244	0.970052	2749	2	-0.60064	0.83881	0.83913	0.999999	6514	0	-0.60064
LmxM.34.0500.1-LmxM.34.0500a.1	6	0.16124	0.37913	0.993822	2750	4	-0.44891	0.049063	0.10602	0.956314	789	1	-0.44891
LmxM.24.0540.1	5	0.16135	0.3675	0.989054	2751	4	-0.58847	0.92125	0.92164	0.999999	7239	0	-0.58847
LmxM.32.0420.1	4	0.16135	0.32923	0.986561	2752	1	0.65995	0.52941	0.52973	0.999999	4023	0	0.65995
LmxM.26.1550.1	6	0.16145	0.37943	0.993822	2753	3	0.042096	0.64872	0.6479	0.999999	4982	0	0.042096
LmxM.09.0440.1	6	0.16168	0.37978	0.993822	2754	4	-0.51316	0.92163	0.92129	0.999999	7245	0	-0.51316
LmxM.10.1270.1	6	0.16176	0.37991	0.993822	2755	4	-0.51151	0.83172	0.83096	0.999999	6443	0	-0.51151
LmxM.08_29.0070.1	2	0.16202	0.26369	0.970052	2756	2	-0.36574	0.83798	0.83836	0.999999	6506	0	-0.36574
LmxM.18.0330.1	5	0.16205	0.36864	0.989054	2757	4	-0.64932	0.96505	0.96497	0.999999	7604	0	-0.64932
LmxM.01.0100.1	6	0.16212	0.38043	0.993822	2758	2	0.23677	0.50324	0.51096	0.999999	3850	1	0.23677
LmxM.36.4240.1	6	0.1622	0.38055	0.993822	2759	4	-0.29076	0.12288	0.20244	0.999999	1450	1	-0.29076
LmxM.33.3200.1	5	0.16221	0.3689	0.989054	2760	2	0.21913	0.59072	0.59111	0.999999	4496	0	0.21913
LmxM.02.0170.1	2	0.16239	0.26425	0.970052	2761	2	-1.0289	0.83761	0.83796	0.999999	6501	0	-1.0289
LmxM.26.0660.1	6	0.16252	0.38097	0.993822	2762	3	-0.053853	0.14706	0.23399	0.999999	1668	2	-0.053853
LmxM.08_29.0750.1	5	0.16267	0.36968	0.989054	2763	4	-0.53864	0.79063	0.79108	0.999999	6112	0	-0.53864
LmxM.04.1180.1	6	0.16267	0.38119	0.993822	2764	4	-0.57221	0.80064	0.79964	0.999999	6185	0	-0.57221
LmxM.12.0050.1	4	0.16271	0.33122	0.98806	2765	2	-0.36651	0.67671	0.67671	0.999999	5197	0	-0.36651
LmxM.28.0590.1	6	0.16305	0.38175	0.993826	2766	2	0.84965	0.67639	0.67553	0.999999	5195	0	0.84965
LmxM.27.1290.1	6	0.16309	0.38179	0.993826	2767	4	-0.53495	0.87159	0.87108	0.999999	6810	0	-0.53495
LmxM.30.2340.1	6	0.16326	0.38204	0.993833	2768	3	0.17918	0.68239	0.68154	0.999999	5240	0	0.17918
LmxM.36.5080.1	6	0.16345	0.38231	0.993882	2769	1	0.54201	0.099534	0.17222	0.999999	1252	2	0.54201
LmxM.15.0200.1	2	0.16356	0.26589	0.970052	2770	1	-1.122	0.73497	0.73565	0.999999	5693	0	-1.122
LmxM.16.1380.1	4	0.16359	0.3325	0.989054	2771	3	-0.64987	0.56794	0.56792	0.999999	4328	0	-0.64987
LmxM.26.2550.1	2	0.16373	0.26616	0.970052	2772	2	-0.65823	0.83627	0.83665	0.999999	6483	0	-0.65823
LmxM.02.0650.1	2	0.1638	0.26627	0.970052	2773	1	-0.60064	0.65266	0.65351	0.999999	5020	0	-0.60064
LmxM.32.2080.1	6	0.16388	0.38299	0.994123	2774	2	1.1071	0.01064	0.029498	0.760914	279	3	1.1071
LmxM.31.1020.1	6	0.16394	0.38307	0.994123	2775	3	0.20949	0.18053	0.27738	0.999999	1918	2	0.20949
LmxM.36.4060.1	5	0.16397	0.37188	0.989054	2776	4	-0.6961	0.045354	0.089021	0.929969	759	1	-0.6961
Non-target-50	5	0.164	0.37195	0.989054	2777	3	-0.91264	0.46426	0.46808	0.999999	3574	1	-0.91264
LmxM.24.1990.1	5	0.16403	0.372	0.989054	2778	4	-0.18367	0.96259	0.96251	0.999999	7582	0	-0.18367
LmxM.27.0700.1	5	0.16409	0.37212	0.989054	2779	4	-0.062755	0.95349	0.95356	0.999999	7522	0	-0.062755
LmxM.28.0090.1	6	0.16416	0.38337	0.994123	2780	4	-0.167	0.54	0.5428	0.999999	4099	1	-0.167
LmxM.29.0070.1	1	0.16419	0.16354	0.956656	2781	1	-1.4527	0.83581	0.83618	0.999999	6481	0	-1.4527
LmxM.29.1350.1	6	0.16428	0.38355	0.994123	2782	4	-0.55349	0.30315	0.36656	0.999999	2665	1	-0.55349
LmxM.34.1280.1	4	0.16444	0.33372	0.989054	2783	2	-0.3016	0.83283	0.83247	0.999999	6452	0	-0.3016
LmxM.22.1330.1	12	0.16453	0.46447	0.999999	2784	7	-0.26986	0.39899	0.54596	0.999999	3162	1	-0.26986
LmxM.23.0340.1	2	0.16462	0.26742	0.970052	2785	1	-0.82158	0.57173	0.57262	0.999999	4361	0	-0.82158
LmxM.08_29.1990.1	6	0.16483	0.38432	0.994123	2786	4	-0.63729	0.57795	0.57774	0.999999	4400	1	-0.63729
LmxM.10.0390.1-LmxM.10.0405.1-LmxM.10.0460.1-LmxM.10.0465.1-LmxM.10.0470.1	1	0.16507	0.16441	0.956656	2787	1	-1.4628	0.83493	0.83529	0.999999	6472	0	-1.4628
LmxM.08.1060.1-LmxM.08.1070.1-LmxM.08.1030a.1-LmxM.08.1040.1-LmxM.08.1040c.1-LmxM.08.1050.1-LmxM.08.1070partial.1	2	0.16517	0.2682	0.970052	2788	2	-0.61841	0.83483	0.83518	0.999999	6469	0	-0.61841
LmxM.30.2640.1	6	0.16534	0.38508	0.994123	2789	4	-0.7646	0.12939	0.21096	0.999999	1501	1	-0.7646
LmxM.36.6560.1	6	0.16542	0.3852	0.994123	2790	4	-0.38965	0.82936	0.82863	0.999999	6424	0	-0.38965
LmxM.11.0030.1	5	0.16544	0.37449	0.991068	2791	3	-0.1617	0.87103	0.87145	0.999999	6803	0	-0.1617
LmxM.17.0820.1	6	0.16545	0.38525	0.994123	2792	3	0.015109	0.34329	0.39253	0.999999	2891	1	0.015109
LmxM.21.0090.1	1	0.16569	0.16505	0.956656	2793	1	-1.5102	0.83431	0.83469	0.999999	6464	0	-1.5102
LmxM.15.0940.1	6	0.16593	0.38594	0.994123	2794	4	-0.42225	0.93445	0.9339	0.999999	7352	0	-0.42225
LmxM.32.1870.1	6	0.16598	0.38601	0.994123	2795	3	0.35531	0.6356	0.63486	0.999999	4865	0	0.35531
LmxM.31.2790.1	6	0.16601	0.38605	0.994123	2796	3	0.011559	0.58951	0.58892	0.999999	4484	1	0.011559
LmxM.27.1650.1	6	0.16626	0.38643	0.994123	2797	2	0.34173	0.63737	0.63668	0.999999	4878	0	0.34173
LmxM.06.0980.1	6	0.16628	0.38645	0.994123	2798	4	-0.76259	0.92043	0.92014	0.999999	7229	0	-0.76259
LmxM.19.1590.1	6	0.16635	0.38655	0.994123	2799	4	-1.1379	0.54972	0.55139	0.999999	4176	1	-1.1379
LmxM.32.2780.1	6	0.16649	0.38672	0.994123	2800	4	-0.35926	0.77539	0.77459	0.999999	5991	0	-0.35926
LmxM.19.0750.1	4	0.1665	0.33685	0.989054	2801	3	-0.43505	0.50584	0.50628	0.999999	3864	0	-0.43505
LmxM.21.1470.1	5	0.16665	0.37654	0.993197	2802	3	-0.36628	0.73923	0.73983	0.999999	5726	0	-0.36628
LmxM.17.1450.1	6	0.16671	0.38702	0.994123	2803	4	-0.26537	0.59806	0.59733	0.999999	4557	1	-0.26537
LmxM.17.1315.1	3	0.16675	0.31227	0.984513	2804	2	-0.76611	0.82307	0.82278	0.999999	6364	0	-0.76611
LmxM.26.1540.1	6	0.16677	0.38713	0.994123	2805	3	-0.39776	0.095035	0.16639	0.99599	1217	1	-0.39776
LmxM.18.0510.1	6	0.167	0.38744	0.994123	2806	3	-0.082425	0.51834	0.52383	0.999999	3955	1	-0.082425
LmxM.34.2160.1	2	0.16703	0.27082	0.970317	2807	1	-1.0386	0.67139	0.67247	0.999999	5158	0	-1.0386
LmxM.34.4710.1	6	0.16708	0.38755	0.994123	2808	4	-0.36659	0.90176	0.90144	0.999999	7068	0	-0.36659
LmxM.33.1110.1	4	0.16713	0.33775	0.989054	2809	2	-0.12581	0.17779	0.21902	0.999999	1890	1	-0.12581
LmxM.29.1290.1	6	0.16715	0.38765	0.994123	2810	4	-0.78879	0.1777	0.27369	0.999999	1888	2	-0.78879
LmxM.33.3050.1	5	0.16734	0.37766	0.993822	2811	4	-0.21287	0.30676	0.34118	0.999999	2686	1	-0.21287
LmxM.11.0290.1	6	0.16738	0.38796	0.994123	2812	1	0.81866	0.17923	0.27566	0.999999	1903	2	0.81866
LmxM.26.1230.1	6	0.16739	0.38799	0.994123	2813	4	-0.28174	0.93892	0.9384	0.999999	7395	0	-0.28174
LmxM.03.0550.1	6	0.16745	0.38808	0.994123	2814	4	-0.42386	0.96805	0.96763	0.999999	7627	0	-0.42386
LmxM.17.0140.1	5	0.16752	0.37798	0.993822	2815	4	-0.24174	0.6618	0.66217	0.999999	5082	0	-0.24174
LmxM.33.2460.1	6	0.16769	0.38842	0.994123	2816	3	-0.19805	0.19807	0.30015	0.999999	2066	1	-0.19805
LmxM.08.0040.1	6	0.16779	0.38855	0.994123	2817	4	-0.23864	0.73595	0.7352	0.999999	5701	0	-0.23864
LmxM.16.0890.1	2	0.168	0.27219	0.970758	2818	2	-1.8841	0.832	0.83233	0.999999	6446	0	-1.8841
LmxM.10.0980.1	6	0.16803	0.38886	0.994123	2819	4	-0.15174	0.89528	0.89472	0.999999	7007	0	-0.15174
LmxM.28.2780.1	2	0.16806	0.27229	0.970758	2820	2	-0.66068	0.83194	0.83227	0.999999	6445	0	-0.66068
LmxM.22.0210.1	6	0.16808	0.38893	0.994123	2821	3	-0.061549	0.031082	0.074729	0.911488	591	2	-0.061549
LmxM.24.2240.1	4	0.16816	0.33924	0.989054	2822	1	0.79834	0.51247	0.51295	0.999999	3915	0	0.79834
LmxM.36.0870.1	5	0.16824	0.37914	0.993822	2823	3	-0.36981	0.096746	0.16214	0.99599	1229	1	-0.36981
LmxM.25.2380.1	6	0.16838	0.38939	0.994123	2824	3	-0.31896	0.84719	0.84642	0.999999	6595	0	-0.31896
LmxM.07.0420.1	2	0.16854	0.27296	0.971653	2825	2	-0.49734	0.83146	0.8318	0.999999	6439	0	-0.49734
LmxM.34.2590.1	6	0.16855	0.38962	0.994123	2826	3	-0.068134	0.029896	0.072222	0.908577	576	1	-0.068134
LmxM.34.1450.1	6	0.16855	0.38962	0.994123	2827	4	-0.38689	0.36236	0.40535	0.999999	2970	1	-0.38689
LmxM.31.1780.1	6	0.16887	0.39006	0.994123	2828	4	-0.53183	0.86312	0.86253	0.999999	6737	0	-0.53183
LmxM.25.0250.1	6	0.16891	0.39013	0.994123	2829	3	0.29623	0.83637	0.83563	0.999999	6485	0	0.29623
LmxM.20.0980.1	5	0.16895	0.38037	0.993822	2830	4	-0.50852	0.52569	0.52588	0.999999	4001	1	-0.50852
LmxM.29.1510.1	3	0.16903	0.31466	0.98489	2831	1	0.80069	0.33851	0.33898	0.999999	2847	1	0.80069
LmxM.11.0060.1	6	0.16917	0.39046	0.994123	2832	4	-0.14845	0.32285	0.37916	0.999999	2773	1	-0.14845
LmxM.23.1220.1	5	0.16918	0.38076	0.993822	2833	3	-0.6351	0.044322	0.087552	0.925578	747	2	-0.6351
LmxM.03.0760.1	5	0.16923	0.38084	0.993822	2834	4	-0.47853	0.063677	0.11532	0.967473	937	1	-0.47853
LmxM.28.1500.1	2	0.16929	0.27406	0.971819	2835	1	2.1449	0.0013159	0.002563	0.327771	79	1	2.1449
LmxM.36.4520.1	5	0.16942	0.38116	0.993822	2836	3	-0.64736	0.89727	0.89787	0.999999	7026	0	-0.64736
LmxM.33.1360.1	5	0.16963	0.38154	0.993822	2837	2	-0.29705	0.012519	0.032519	0.777644	310	1	-0.29705
LmxM.29.0630.1	5	0.16963	0.38154	0.993822	2838	1	0.39791	0.51345	0.51386	0.999999	3925	1	0.39791
Non-target-154	5	0.16963	0.38154	0.993822	2839	1	0.21426	0.90851	0.90913	0.999999	7124	0	0.21426
LmxM.31.0100.1	2	0.16966	0.27461	0.971819	2840	2	-0.63732	0.83034	0.83068	0.999999	6432	0	-0.63732
LmxM.24.1110.1	6	0.16977	0.39135	0.994123	2841	2	0.3334	0.77743	0.77659	0.999999	6005	0	0.3334
LmxM.36.0980.1-LmxM.36.0990.1	4	0.16978	0.34168	0.989054	2842	1	-0.60064	0.27358	0.29264	0.999999	2488	1	-0.60064
LmxM.04.1160.1	6	0.1699	0.39153	0.994123	2843	3	-0.14963	0.81874	0.81795	0.999999	6337	0	-0.14963
LmxM.34.1290.1	3	0.17008	0.31584	0.98489	2844	2	-1.107	0.31451	0.31586	0.999999	2732	1	-1.107
LmxM.32.1580.1	2	0.17009	0.2752	0.972122	2845	1	-1.1842	0.36525	0.36526	0.999999	2987	0	-1.1842
LmxM.08.0770.1-LmxM.30.0451.1-LmxM.30.0450a.1	1	0.17024	0.1696	0.956656	2846	1	-1.5588	0.82976	0.83011	0.999999	6428	0	-1.5588
LmxM.33.0030.1	5	0.17036	0.38271	0.993934	2847	3	-0.021784	0.22719	0.28566	0.999999	2228	1	-0.021784
LmxM.21.1430.1	6	0.17044	0.39232	0.994123	2848	4	-0.4903	0.12386	0.20367	0.999999	1457	1	-0.4903
LmxM.33.2670.1	6	0.17044	0.39232	0.994123	2849	4	-0.42672	0.12115	0.20022	0.999999	1431	1	-0.42672
LmxM.36.1230.1	6	0.17047	0.39235	0.994123	2850	4	-0.58274	0.55004	0.5517	0.999999	4178	1	-0.58274
LmxM.31.0770.1	6	0.17063	0.39256	0.994123	2851	2	0.84098	0.66529	0.66429	0.999999	5107	0	0.84098
LmxM.34.0970.1	6	0.17078	0.39277	0.994123	2852	4	-0.40477	0.41535	0.44258	0.999999	3256	1	-0.40477
LmxM.33.3190.1	6	0.17103	0.39314	0.994123	2853	2	0.67465	0.50453	0.51208	0.999999	3861	1	0.67465
LmxM.33.0480.1	6	0.17103	0.39314	0.994123	2854	4	-0.50926	0.51733	0.52296	0.999999	3947	1	-0.50926
LmxM.26.2360.1	6	0.17103	0.39314	0.994123	2855	3	0.035478	0.85924	0.85862	0.999999	6711	0	0.035478
LmxM.28.2940.1	1	0.17107	0.1704	0.956656	2856	1	-1.6149	0.82893	0.8293	0.999999	6421	0	-1.6149
LmxM.23.1610.1	5	0.17113	0.38397	0.994123	2857	3	-0.23819	0.9297	0.93003	0.999999	7315	0	-0.23819
LmxM.29.1070.1	5	0.17116	0.38403	0.994123	2858	2	0.14869	0.64129	0.6414	0.999999	4910	0	0.14869
LmxM.21.1080.1	3	0.17125	0.31713	0.98489	2859	1	0.067991	0.036972	0.066281	0.901268	678	1	0.067991
LmxM.21.1720.1	2	0.17142	0.27706	0.972122	2860	2	-0.7117	0.82858	0.8289	0.999999	6417	0	-0.7117
LmxM.15.0030.1	4	0.17144	0.34406	0.989054	2861	3	-0.65301	0.87195	0.87141	0.999999	6814	0	-0.65301
LmxM.31.2270.1	12	0.17145	0.47691	0.999999	2862	7	-0.28933	0.97104	0.97084	0.999999	7659	0	-0.28933
LmxM.17.0235.1-LmxM.17.0236.1-LmxM.17.0237.1	1	0.17151	0.17084	0.956656	2863	1	-1.5672	0.82849	0.82885	0.999999	6416	0	-1.5672
LmxM.20.1030.1	5	0.17157	0.38473	0.994123	2864	2	1.1634	0.073413	0.12925	0.98255	1022	2	1.1634
LmxM.10.0140.1	6	0.17161	0.39394	0.994123	2865	4	-0.69916	0.50194	0.50986	0.999999	3840	1	-0.69916
Non-target-167	5	0.17169	0.38494	0.994123	2866	3	-0.076649	0.57761	0.57787	0.999999	4395	0	-0.076649
LmxM.02.0740.1	6	0.17169	0.39404	0.994123	2867	3	-0.035149	0.83714	0.83642	0.999999	6494	0	-0.035149
Non-target-84	5	0.1717	0.38496	0.994123	2868	3	-0.70924	0.48333	0.48541	0.999999	3706	1	-0.70924
LmxM.32.0840.1	4	0.17175	0.34452	0.989054	2869	2	-0.60064	0.031868	0.061231	0.879529	602	2	-0.60064
LmxM.11.0890.1	6	0.17184	0.39424	0.994123	2870	4	-0.28418	0.94003	0.93947	0.999999	7402	0	-0.28418
LmxM.04.0620.1-LmxM.13.1490.1-LmxM.14.0840.1-LmxM.15.0595.1-LmxM.17.0350.1-LmxM.19.1130.1-LmxM.26.0980.1-LmxM.26.1220.1-LmxM.30.1400.1	1	0.17191	0.17126	0.956656	2871	1	-1.7124	0.82809	0.82846	0.999999	6413	0	-1.7124
LmxM.08_29.0520.1	2	0.17197	0.27786	0.972122	2872	2	-0.69308	0.82803	0.82829	0.999999	6412	0	-0.69308
LmxM.36.5000.1	6	0.17207	0.39455	0.994123	2873	3	-0.35476	0.19697	0.29875	0.999999	2057	2	-0.35476
LmxM.24.0300.1	6	0.17222	0.39477	0.994123	2874	2	0.98099	0.033062	0.079005	0.913749	622	2	0.98099
LmxM.12.0100.1	6	0.17231	0.3949	0.994123	2875	3	-0.40687	0.39159	0.42564	0.999999	3123	1	-0.40687
LmxM.33.3220.1	6	0.17235	0.39495	0.994123	2876	3	0.12494	0.79845	0.79751	0.999999	6168	0	0.12494
LmxM.22.0290.1	6	0.17242	0.39506	0.994123	2877	4	-0.76867	0.072722	0.13726	0.985817	1016	2	-0.76867
LmxM.14.0910.1	4	0.17265	0.34589	0.989054	2878	1	-0.002542	0.24448	0.2694	0.999999	2333	1	-0.002542
LmxM.34.3900.1	3	0.17275	0.3188	0.98489	2879	1	0.55969	0.71429	0.71425	0.999999	5503	0	0.55969
LmxM.34.1130.1	5	0.1728	0.38684	0.994123	2880	2	0.076152	0.48401	0.48606	0.999999	3713	1	0.076152
LmxM.31.1360.1	6	0.17302	0.39598	0.994123	2881	2	0.86496	0.14107	0.22622	0.999999	1613	2	0.86496
LmxM.36.6660.1	6	0.17315	0.39617	0.994123	2882	3	-0.25139	0.55763	0.55852	0.999999	4235	1	-0.25139
LmxM.36.2420.1	6	0.17352	0.3967	0.994123	2883	4	-0.44549	0.49335	0.50266	0.999999	3786	1	-0.44549
LmxM.08_29.0660.1	6	0.17354	0.39672	0.994123	2884	2	0.073831	0.77168	0.77084	0.999999	5961	0	0.073831
LmxM.29.1920.1	6	0.17355	0.39673	0.994123	2885	4	-0.62938	0.93516	0.93459	0.999999	7361	0	-0.62938
LmxM.26.1785.1	6	0.17363	0.39686	0.994123	2886	4	-0.49235	0.6207	0.62	0.999999	4744	0	-0.49235
LmxM.32.1840.1	6	0.17381	0.39711	0.994123	2887	3	-0.10203	0.76302	0.76207	0.999999	5894	0	-0.10203
LmxM.34.5380.1	2	0.17394	0.28057	0.972899	2888	1	-0.034849	0.21741	0.21853	0.999999	2182	1	-0.034849
LmxM.12.0870partial.1-LmxM.12.0890.1-LmxM.12.0891.1-LmxM.12.0990.1	1	0.17397	0.17333	0.956656	2889	1	-1.2907	0.82603	0.8264	0.999999	6398	0	-1.2907
LmxM.32.0220.1	3	0.17415	0.32031	0.98489	2890	1	0.63865	0.3353	0.33589	0.999999	2840	1	0.63865
LmxM.10.0790.1	6	0.17419	0.39766	0.994123	2891	3	-0.38364	0.69825	0.69742	0.999999	5380	0	-0.38364
LmxM.32.1880.1	6	0.17445	0.39798	0.994123	2892	2	0.48296	0.42161	0.44712	0.999999	3295	1	0.48296
Non-target-17	5	0.17446	0.3896	0.994123	2893	2	0.072774	0.67293	0.67308	0.999999	5166	0	0.072774
LmxM.28.1750.1	6	0.17454	0.3981	0.994123	2894	4	-0.71635	0.92256	0.92222	0.999999	7252	0	-0.71635
LmxM.13.0520.1	6	0.17461	0.3982	0.994123	2895	4	-0.6229	0.86417	0.86359	0.999999	6744	0	-0.6229
LmxM.26.1120.1	4	0.17464	0.3488	0.989054	2896	3	-0.38095	0.85878	0.8584	0.999999	6703	0	-0.38095
Non-target-61	5	0.1748	0.39016	0.994123	2897	3	-0.084233	0.22866	0.28666	0.999999	2238	1	-0.084233
LmxM.33.3020.1	6	0.17482	0.39848	0.994123	2898	4	-0.22982	0.14449	0.23071	0.999999	1643	2	-0.22982
LmxM.09.1040.1	6	0.17493	0.39865	0.994123	2899	3	-0.22253	0.10919	0.18479	0.999999	1314	1	-0.22253
LmxM.23.0680.1	6	0.17499	0.39875	0.994123	2900	4	-1.1736	0.019811	0.050114	0.849365	431	1	-1.1736
LmxM.26.1570.1	6	0.175	0.39875	0.994123	2901	3	0.029201	0.1106	0.18659	0.999999	1324	2	0.029201
LmxM.36.4930.1	3	0.17514	0.32134	0.98489	2902	1	1.4147	0.34814	0.34831	0.999999	2907	1	1.4147
LmxM.32.0190.1	6	0.1752	0.39905	0.994123	2903	2	1.0659	0.13761	0.22156	0.999999	1582	2	1.0659
LmxM.31.3460.1	5	0.17525	0.3909	0.994123	2904	4	-0.49521	0.831	0.83153	0.999999	6436	0	-0.49521
LmxM.31.3290.1	5	0.17525	0.3909	0.994123	2905	4	-0.61875	0.1402	0.22305	0.999999	1603	1	-0.61875
LmxM.26.0440.1	6	0.17526	0.39913	0.994123	2906	4	-0.48305	0.77776	0.77691	0.999999	6011	0	-0.48305
LmxM.29.2440.1	6	0.17539	0.3993	0.994123	2907	2	0.096161	0.7183	0.71758	0.999999	5539	0	0.096161
LmxM.09.1450.1	3	0.17539	0.32163	0.98489	2908	2	-0.60866	0.62703	0.62685	0.999999	4802	0	-0.60866
LmxM.08_29.1660.1	5	0.17541	0.39119	0.994123	2909	3	-0.86189	0.80543	0.80603	0.999999	6229	0	-0.86189
LmxM.11.0920.1	6	0.17545	0.39937	0.994123	2910	4	-0.61622	0.56519	0.56552	0.999999	4299	1	-0.61622
LmxM.16.1000.1-LmxM.16.1005.1-LmxM.16.1015.1-LmxM.16.1020.1-LmxM.16.1050.1-LmxM.16.1060.1-LmxM.16.1010partial.1	1	0.17547	0.17483	0.956656	2911	1	-1.3024	0.82453	0.82487	0.999999	6383	0	-1.3024
LmxM.20.1060.1	6	0.17555	0.3995	0.994123	2912	4	-0.35726	0.97841	0.97817	0.999999	7726	0	-0.35726
LmxM.13.1540.1	6	0.17555	0.3995	0.994123	2913	4	-0.28707	0.94722	0.9467	0.999999	7461	0	-0.28707
LmxM.30.1440c.1	1	0.17557	0.17493	0.956656	2914	1	-1.4252	0.82443	0.82476	0.999999	6381	0	-1.4252
LmxM.33.0705.1	1	0.17562	0.17499	0.956656	2915	1	-1.3458	0.82438	0.82471	0.999999	6378	0	-1.3458
LmxM.13.0100.1	4	0.17573	0.35033	0.989054	2916	2	-0.15368	0.47014	0.47038	0.999999	3621	0	-0.15368
LmxM.26.2150.1	6	0.17582	0.39991	0.994123	2917	4	-0.50177	0.79755	0.79656	0.999999	6160	0	-0.50177
LmxM.23.0500.1	1	0.17591	0.17526	0.956656	2918	1	-1.3624	0.82409	0.82443	0.999999	6376	0	-1.3624
LmxM.31.1890.1	6	0.17592	0.40004	0.994123	2919	3	-0.090783	0.88981	0.88928	0.999999	6961	0	-0.090783
LmxM.36.5810.1	6	0.17592	0.40004	0.994123	2920	4	-0.25581	0.15588	0.24541	0.999999	1736	1	-0.25581
LmxM.14.1370.1	6	0.17592	0.40004	0.994123	2921	3	-0.3828	0.599	0.59827	0.999999	4566	1	-0.3828
LmxM.10.0390.1-LmxM.10.0405.1-LmxM.10.0460.1-LmxM.10.0465.1-LmxM.10.0470.1-LmxM.10.0465a.1	2	0.17594	0.28333	0.973819	2922	2	-0.41808	0.82406	0.82436	0.999999	6374	0	-0.41808
LmxM.16.0910.1	2	0.17596	0.28336	0.973819	2923	1	-0.68012	0.59607	0.59691	0.999999	4537	0	-0.68012
LmxM.33.2240.1	6	0.17602	0.40018	0.994123	2924	4	-0.16394	0.14446	0.23066	0.999999	1642	1	-0.16394
LmxM.18.0140.1	5	0.1763	0.39267	0.994123	2925	2	0.98081	0.47251	0.47553	0.999999	3639	1	0.98081
LmxM.09.0200.1	6	0.17645	0.40078	0.994123	2926	3	-0.018953	0.64885	0.64803	0.999999	4983	0	-0.018953
LmxM.33.3030.1	2	0.17654	0.28415	0.973819	2927	2	-0.62073	0.82346	0.82376	0.999999	6370	0	-0.62073
LmxM.09.0990.1	6	0.17655	0.40093	0.994123	2928	4	-0.3542	0.94702	0.94649	0.999999	7458	0	-0.3542
LmxM.15.0600.1	6	0.17659	0.40099	0.994123	2929	4	-0.35914	0.95217	0.9516	0.999999	7513	0	-0.35914
LmxM.22.0620.1	6	0.17671	0.40114	0.994123	2930	4	-0.54796	0.62789	0.62724	0.999999	4813	0	-0.54796
LmxM.34.2810.1-LmxM.34.2810b.1	6	0.17675	0.40119	0.994123	2931	4	-0.38993	0.89265	0.8921	0.999999	6983	0	-0.38993
LmxM.17.0910.1	6	0.17684	0.4013	0.994123	2932	4	-0.188	0.7339	0.7331	0.999999	5685	0	-0.188
LmxM.08.0430.1	6	0.17684	0.40131	0.994123	2933	4	-0.39528	0.82897	0.82826	0.999999	6423	0	-0.39528
LmxM.03.0110.1	6	0.17687	0.40136	0.994123	2934	4	-0.35934	0.094607	0.16584	0.99599	1212	1	-0.35934
LmxM.20.1400.1	6	0.1771	0.40169	0.994123	2935	2	0.86524	0.36819	0.40936	0.999999	3003	1	0.86524
LmxM.34.4060.1	6	0.17715	0.40178	0.994123	2936	3	0.026384	0.57431	0.57432	0.999999	4375	1	0.026384
LmxM.34.1930.1	6	0.17717	0.40181	0.994123	2937	4	-0.40881	0.64108	0.64027	0.999999	4909	0	-0.40881
LmxM.30.0571.1	5	0.17721	0.39413	0.994123	2938	4	-0.055473	0.96281	0.96273	0.999999	7586	0	-0.055473
LmxM.15.1560.1	6	0.17724	0.4019	0.994123	2939	3	-0.1283	0.32932	0.38335	0.999999	2813	1	-0.1283
LmxM.19.0120.1	6	0.1773	0.40201	0.994123	2940	3	-0.035924	0.46392	0.47912	0.999999	3570	1	-0.035924
LmxM.31.3750.1	4	0.17746	0.35281	0.989054	2941	3	-0.96758	0.43317	0.43378	0.999999	3357	1	-0.96758
LmxM.17.0360.1	5	0.17756	0.39469	0.994123	2942	3	-0.73779	0.38856	0.40363	0.999999	3103	1	-0.73779
LmxM.25.1530.1	6	0.17765	0.40253	0.994123	2943	4	-0.38932	0.74789	0.74708	0.999999	5784	0	-0.38932
LmxM.11.0650.1	6	0.17774	0.40264	0.994123	2944	4	-0.24294	0.78069	0.77979	0.999999	6037	0	-0.24294
LmxM.18.0450.1	6	0.17776	0.40267	0.994123	2945	1	0.60065	0.71913	0.71844	0.999999	5545	0	0.60065
LmxM.16.0140.1	4	0.17779	0.35329	0.989054	2946	3	-0.097781	0.36479	0.37015	0.999999	2985	1	-0.097781
LmxM.33.3310.1	6	0.17783	0.40276	0.994123	2947	4	-0.41117	0.91653	0.91619	0.999999	7200	0	-0.41117
LmxM.11.1370.1	6	0.17802	0.40303	0.994123	2948	4	-0.14833	0.20225	0.30576	0.999999	2098	1	-0.14833
Non-target-122	5	0.17805	0.39552	0.994123	2949	3	0.0095675	0.85691	0.85712	0.999999	6684	0	0.0095675
LmxM.21.1380.1	2	0.17815	0.28636	0.973819	2950	2	-0.65189	0.82185	0.82216	0.999999	6358	0	-0.65189
LmxM.16.1440.1	5	0.17819	0.39576	0.994123	2951	4	-0.39489	0.83876	0.8392	0.999999	6512	0	-0.39489
Non-target-38	5	0.17838	0.39612	0.994123	2952	2	0.55759	0.58123	0.58151	0.999999	4419	0	0.55759
LmxM.31.2730.1	6	0.17853	0.40373	0.994123	2953	3	-0.021586	0.040368	0.094589	0.944938	714	2	-0.021586
LmxM.25.2460.1	3	0.1788	0.32519	0.985627	2954	2	-0.76227	0.81119	0.81098	0.999999	6272	0	-0.76227
LmxM.16.1210.1	6	0.1788	0.40408	0.994123	2955	4	-0.17038	0.11815	0.19632	0.999999	1400	2	-0.17038
LmxM.22.0750.1	6	0.17907	0.40443	0.994123	2956	4	-0.49237	0.61709	0.61637	0.999999	4717	0	-0.49237
LmxM.36.1150.1	6	0.17914	0.40453	0.994123	2957	3	0.062851	0.31226	0.37241	0.999999	2717	1	0.062851
LmxM.32.1320.1	5	0.17959	0.39814	0.994123	2958	4	-0.87066	0.43153	0.43938	0.999999	3349	1	-0.87066
LmxM.08_29.2500.1	5	0.17959	0.39814	0.994123	2959	4	-0.16279	0.84909	0.84934	0.999999	6610	0	-0.16279
LmxM.19.0240.1	6	0.17961	0.40524	0.994123	2960	3	-0.25537	0.83685	0.83611	0.999999	6489	0	-0.25537
LmxM.17.1200.1	6	0.17963	0.40527	0.994123	2961	4	-0.82663	0.9372	0.93664	0.999999	7375	0	-0.82663
LmxM.20.0130.1	6	0.17963	0.40527	0.994123	2962	4	-1.1709	0.045716	0.10166	0.948288	764	1	-1.1709
LmxM.16.0010.1	6	0.17963	0.40527	0.994123	2963	4	-1.6292	0.83032	0.82962	0.999999	6431	0	-1.6292
LmxM.19.1347.1	6	0.17963	0.40527	0.994123	2964	4	-0.98227	0.81351	0.81265	0.999999	6287	0	-0.98227
LmxM.36.4230.1	6	0.17973	0.40541	0.994123	2965	3	-0.060581	0.87453	0.87407	0.999999	6836	0	-0.060581
LmxM.31.0630.1	2	0.17981	0.28873	0.974658	2966	2	-1.0511	0.82019	0.82052	0.999999	6347	0	-1.0511
LmxM.12.0170.1	6	0.17999	0.40575	0.994123	2967	3	-0.28987	0.8858	0.8853	0.999999	6918	0	-0.28987
LmxM.21.0620a.1-LmxM.21.0630.1	1	0.18001	0.17938	0.956656	2968	1	-1.2293	0.81999	0.8203	0.999999	6346	0	-1.2293
LmxM.25.1570.1	6	0.18016	0.406	0.994123	2969	3	-0.070835	0.19833	0.30048	0.999999	2073	2	-0.070835
LmxM.27.1370.1	6	0.18028	0.40616	0.994123	2970	3	-0.2048	0.69728	0.69644	0.999999	5375	0	-0.2048
LmxM.31.1840.1	1	0.18037	0.17973	0.956656	2971	1	-1.4472	0.81963	0.81992	0.999999	6344	0	-1.4472
LmxM.30.2180.1	6	0.18045	0.4064	0.994123	2972	3	0.3134	0.46902	0.48305	0.999999	3609	1	0.3134
LmxM.05.0430.1	6	0.18045	0.4064	0.994123	2973	2	0.4033	0.54468	0.54687	0.999999	4138	1	0.4033
LmxM.09.1390.1	6	0.18045	0.4064	0.994123	2974	4	-0.43937	0.67122	0.67036	0.999999	5153	0	-0.43937
LmxM.31.1570.1	6	0.18049	0.40648	0.994123	2975	3	-0.090488	0.88186	0.88138	0.999999	6891	0	-0.090488
LmxM.05.0080.1	2	0.18054	0.28982	0.974658	2976	1	0.21473	0.24187	0.2423	0.999999	2315	1	0.21473
LmxM.03.0960.1	1	0.18078	0.18014	0.956656	2977	1	-1.0627	0.81922	0.81953	0.999999	6340	0	-1.0627
LmxM.15.1190.1	6	0.18111	0.4074	0.994835	2978	4	-0.43786	0.85374	0.85306	0.999999	6652	0	-0.43786
LmxM.10.0640.1	3	0.18139	0.32801	0.986271	2979	2	-0.76106	0.22494	0.23419	0.999999	2214	1	-0.76106
LmxM.36.5410.1	6	0.1815	0.4079	0.994835	2980	3	-0.10507	0.67518	0.67434	0.999999	5185	0	-0.10507
LmxM.33.4150.1	6	0.18152	0.40792	0.994835	2981	3	-0.52583	0.92794	0.92754	0.999999	7295	0	-0.52583
LmxM.26.1490.1	6	0.18158	0.408	0.994835	2982	3	0.25438	0.36767	0.40899	0.999999	2996	1	0.25438
LmxM.15.0930.1	4	0.18178	0.35896	0.989054	2983	3	-0.50042	0.092082	0.1529	0.99599	1183	1	-0.50042
LmxM.28.2080.1	6	0.18183	0.40837	0.994835	2984	3	-0.35672	0.056906	0.11653	0.967473	861	1	-0.35672
LmxM.32.2910.1	6	0.1819	0.40846	0.994835	2985	3	-0.56381	0.092038	0.1625	0.99599	1179	2	-0.56381
LmxM.34.1570.1	5	0.1821	0.40233	0.994123	2986	4	-0.77149	0.32937	0.35778	0.999999	2814	1	-0.77149
LmxM.23.1510.1	5	0.1821	0.40233	0.994123	2987	4	-0.64825	0.026113	0.061091	0.879529	527	1	-0.64825
LmxM.28.1740.1	5	0.18236	0.40277	0.994123	2988	3	-1.0257	0.48893	0.49058	0.999999	3743	1	-1.0257
LmxM.33.0430.1	6	0.18242	0.4092	0.995635	2989	4	-0.32869	0.75915	0.75822	0.999999	5876	0	-0.32869
LmxM.33.1400.1-LmxM.33.1415.1	2	0.1826	0.2928	0.974658	2990	2	-0.59319	0.8174	0.81782	0.999999	6325	0	-0.59319
LmxM.12.0600.1	4	0.18268	0.3603	0.989054	2991	1	1.4206	0.58794	0.58808	0.999999	4472	0	1.4206
LmxM.25.2310.1	6	0.18297	0.41003	0.995635	2992	4	-0.34627	0.92637	0.926	0.999999	7283	0	-0.34627
LmxM.12.0150.1	6	0.18308	0.4102	0.995635	2993	3	-0.062494	0.20296	0.30668	0.999999	2105	2	-0.062494
LmxM.31.3380.1	6	0.18314	0.41029	0.995635	2994	4	-0.48963	0.53919	0.54212	0.999999	4095	1	-0.48963
LmxM.28.2390.1	6	0.1832	0.41039	0.995635	2995	4	-0.55375	0.88645	0.88593	0.999999	6927	0	-0.55375
LmxM.36.2880.1	6	0.18327	0.41049	0.995635	2996	1	0.55641	0.49093	0.5007	0.999999	3760	1	0.55641
LmxM.29.3630.1	4	0.1834	0.36134	0.989054	2997	3	-0.25129	0.79734	0.797	0.999999	6156	0	-0.25129
LmxM.32.0510.1	6	0.18353	0.41083	0.995635	2998	4	-0.34221	0.87152	0.87102	0.999999	6809	0	-0.34221
LmxM.23.0610.1	6	0.18366	0.41101	0.995635	2999	4	-0.65953	0.95184	0.95129	0.999999	7507	0	-0.65953
LmxM.30.0454.1	2	0.18372	0.29439	0.974658	3000	1	0.11603	0.13828	0.14334	0.99599	1585	1	0.11603
LmxM.08.0560.1	3	0.18376	0.33058	0.987627	3001	2	-0.70416	0.044879	0.079256	0.913749	755	1	-0.70416
LmxM.20.0280.1	4	0.18388	0.36205	0.989054	3002	3	-0.55281	0.72995	0.72981	0.999999	5645	0	-0.55281
LmxM.04.0030.1	6	0.18401	0.41152	0.995635	3003	3	0.02061	0.4919	0.5015	0.999999	3770	1	0.02061
LmxM.29.0240.1	6	0.18403	0.41156	0.995635	3004	4	-0.46583	0.56943	0.56958	0.999999	4339	1	-0.46583
LmxM.06.0685.1	5	0.18404	0.40553	0.994123	3005	3	-0.13616	0.080813	0.1397	0.99599	1080	1	-0.13616
LmxM.27.1830.1	6	0.1841	0.41163	0.995635	3006	4	-0.69731	0.847	0.84621	0.999999	6594	0	-0.69731
LmxM.16.0895.1	6	0.18418	0.41174	0.995635	3007	4	-0.31473	0.92558	0.92522	0.999999	7274	0	-0.31473
LmxM.24.1980.1	3	0.1843	0.3311	0.988055	3008	2	-0.42866	0.13367	0.15759	0.99599	1545	1	-0.42866
LmxM.03.0560.1	5	0.18432	0.40599	0.994123	3009	4	-0.067406	0.49613	0.49726	0.999999	3805	1	-0.067406
LmxM.31.2590.1	1	0.1845	0.18374	0.956656	3010	1	-1.5389	0.8155	0.8158	0.999999	6309	0	-1.5389
LmxM.33.0630.1	6	0.18458	0.41229	0.996163	3011	3	0.1727	0.087743	0.15683	0.99599	1133	1	0.1727
LmxM.36.3675.1	1	0.18466	0.1839	0.956656	3012	1	-1.1307	0.81534	0.81565	0.999999	6307	0	-1.1307
LmxM.26.1310.1	6	0.1849	0.41273	0.996163	3013	4	-0.51552	0.67886	0.67802	0.999999	5215	0	-0.51552
LmxM.32.1220.1	6	0.18492	0.41275	0.996163	3014	4	-0.62726	0.31696	0.37545	0.999999	2748	1	-0.62726
LmxM.07.0890.1	6	0.18497	0.41282	0.996163	3015	3	0.22801	0.44186	0.46209	0.999999	3415	1	0.22801
LmxM.34.5230.1	4	0.18503	0.36364	0.989054	3016	3	-0.52417	0.64274	0.64288	0.999999	4923	0	-0.52417
LmxM.08_29.0730.1	4	0.18543	0.36418	0.989054	3017	2	-0.020643	0.37752	0.38152	0.999999	3030	1	-0.020643
LmxM.26.1650.1	4	0.1856	0.36446	0.989054	3018	3	-0.87182	0.64398	0.64419	0.999999	4933	0	-0.87182
LmxM.33.3080.1	5	0.18573	0.4083	0.994835	3019	4	-0.30902	0.96667	0.96663	0.999999	7616	0	-0.30902
LmxM.29.2360.1	6	0.18575	0.41399	0.996448	3020	2	0.50921	0.45488	0.47214	0.999999	3510	1	0.50921
LmxM.21.0960.1	6	0.18599	0.41439	0.996572	3021	3	-0.26793	0.66628	0.66528	0.999999	5118	0	-0.26793
LmxM.36.1030.1	6	0.18611	0.41455	0.996666	3022	3	-0.26839	0.035737	0.084876	0.924746	654	2	-0.26839
LmxM.34.3140.1	1	0.18614	0.1854	0.956656	3023	1	-1.6006	0.81386	0.81425	0.999999	6291	0	-1.6006
LmxM.30.1620.1	2	0.18619	0.29802	0.974658	3024	2	-0.68815	0.81381	0.81416	0.999999	6289	0	-0.68815
LmxM.31.2560.1	6	0.18623	0.41471	0.996748	3025	4	-0.50203	0.63876	0.63809	0.999999	4890	0	-0.50203
LmxM.29.0210.1	3	0.18644	0.3334	0.989054	3026	2	-0.88928	0.64472	0.64448	0.999999	4940	0	-0.88928
LmxM.34.1130.1-LmxM.34.1140.1-LmxM.34.1150.1-LmxM.34.1160.1	5	0.18646	0.40941	0.995635	3027	3	-0.229	0.50963	0.51019	0.999999	3889	1	-0.229
LmxM.27.2230.1	6	0.18647	0.41509	0.997038	3028	4	-0.61478	0.87163	0.87113	0.999999	6811	0	-0.61478
LmxM.12.0430.1	6	0.1868	0.41553	0.997798	3029	2	1.5886	0.40738	0.43676	0.999999	3205	1	1.5886
LmxM.22.1490.1	4	0.18691	0.36639	0.989054	3030	3	-0.2638	0.20316	0.23787	0.999999	2106	1	-0.2638
LmxM.10.0200.1	2	0.18755	0.29993	0.974658	3031	2	-0.23779	0.81245	0.81284	0.999999	6280	0	-0.23779
LmxM.09.1540.1	6	0.18755	0.41662	0.99925	3032	4	-0.44676	0.16412	0.25624	0.999999	1793	1	-0.44676
LmxM.34.3860.1	6	0.18757	0.41664	0.99925	3033	3	-0.13109	0.65473	0.65391	0.999999	5030	0	-0.13109
LmxM.20.0790.1	6	0.18784	0.417	0.999828	3034	4	-0.3236	0.85348	0.85279	0.999999	6648	0	-0.3236
LmxM.36.1630.1	6	0.18794	0.41716	0.999903	3035	3	-0.19683	0.37052	0.41093	0.999999	3012	1	-0.19683
LmxM.09.1490.1	1	0.1881	0.18738	0.95695	3036	1	-1.6062	0.8119	0.81221	0.999999	6275	0	-1.6062
LmxM.30.2655.1	6	0.18815	0.41747	0.999999	3037	4	-0.62308	0.37167	0.41172	0.999999	3017	1	-0.62308
LmxM.22.1180.1	6	0.18839	0.41779	0.999999	3038	4	-0.56591	0.17096	0.265	0.999999	1839	1	-0.56591
LmxM.02.0130.1	2	0.18856	0.30139	0.974658	3039	1	-0.77101	0.61906	0.61985	0.999999	4734	0	-0.77101
LmxM.32.3070.1	7	0.18876	0.44389	0.999999	3040	4	-0.3722	0.71376	0.71375	0.999999	5499	0	-0.3722
LmxM.25.1830.1	6	0.18901	0.41864	0.999999	3041	3	0.02583	0.73722	0.73639	0.999999	5710	0	0.02583
LmxM.08.1230.1	3	0.18911	0.3363	0.989054	3042	2	-0.70305	0.81714	0.81689	0.999999	6322	0	-0.70305
LmxM.14.1040.1	4	0.18967	0.37023	0.989054	3043	2	-0.12287	0.078176	0.13206	0.98255	1061	1	-0.12287
LmxM.26.1660.1	6	0.18969	0.41955	0.999999	3044	4	-0.42952	0.28963	0.3581	0.999999	2586	1	-0.42952
LmxM.28.1400.1	6	0.18976	0.41965	0.999999	3045	4	-0.47209	0.12306	0.20265	0.999999	1451	2	-0.47209
LmxM.33.0815.1	2	0.18977	0.3031	0.975561	3046	2	-0.89558	0.81023	0.8107	0.999999	6264	0	-0.89558
LmxM.22.1230.1	6	0.18984	0.41976	0.999999	3047	4	-0.47409	0.48681	0.49735	0.999999	3730	1	-0.47409
LmxM.31.1300.1	5	0.1899	0.41378	0.996448	3048	2	-0.29584	0.34026	0.36586	0.999999	2851	1	-0.29584
LmxM.18.1060.1	6	0.18991	0.41988	0.999999	3049	4	-0.5087	0.63161	0.63094	0.999999	4841	0	-0.5087
LmxM.32.2210.1	1	0.19009	0.18946	0.959186	3050	1	-1.5789	0.80991	0.81025	0.999999	6260	0	-1.5789
LmxM.32.1940.1	6	0.19025	0.42032	0.999999	3051	3	-0.99467	0.75915	0.75822	0.999999	5863	0	-0.99467
LmxM.36.2320.1	5	0.19026	0.41421	0.996448	3052	3	-0.96819	0.58149	0.58177	0.999999	4422	0	-0.96819
LmxM.03.0080.1	6	0.19043	0.42057	0.999999	3053	4	-0.40985	0.8528	0.85215	0.999999	6640	0	-0.40985
LmxM.08_29.0240.1	4	0.19049	0.37138	0.989054	3054	3	-0.60064	0.685	0.68497	0.999999	5262	0	-0.60064
LmxM.29.3080.1	3	0.19054	0.33782	0.989054	3055	2	-0.93378	0.7806	0.78041	0.999999	6036	0	-0.93378
LmxM.32.2740.1	6	0.19076	0.42103	0.999999	3056	4	-0.43238	0.0389	0.091512	0.939822	691	2	-0.43238
LmxM.16.0320.1	6	0.19083	0.42112	0.999999	3057	2	0.30062	0.53642	0.53965	0.999999	4076	1	0.30062
LmxM.24.1290.1	6	0.19096	0.42129	0.999999	3058	2	0.53673	0.64755	0.64677	0.999999	4968	0	0.53673
LmxM.34.2510.1	2	0.19118	0.30505	0.977051	3059	1	-1.5191	0.49333	0.49378	0.999999	3784	0	-1.5191
LmxM.08.1200.1	4	0.1913	0.37258	0.989054	3060	3	-0.78114	0.62718	0.62719	0.999999	4805	0	-0.78114
LmxM.11.0020.1	3	0.19148	0.33885	0.989054	3061	2	-0.58398	0.653	0.65273	0.999999	5022	0	-0.58398
LmxM.28.2740.1-LmxM.28.2740a.1	1	0.19162	0.19095	0.959371	3062	1	-1.1714	0.80838	0.80866	0.999999	6252	0	-1.1714
Non-target-97	5	0.19167	0.41577	0.998077	3063	3	-0.69269	0.5166	0.5169	0.999999	3943	1	-0.69269
LmxM.24.2330.1	3	0.19184	0.33923	0.989054	3064	2	-0.7739	0.87386	0.8736	0.999999	6828	0	-0.7739
LmxM.29.0330.1	1	0.192	0.19135	0.959635	3065	1	-1.2677	0.808	0.80827	0.999999	6249	0	-1.2677
LmxM.11.0600.1	5	0.19207	0.41624	0.998896	3066	3	-0.66965	0.57002	0.57004	0.999999	4344	0	-0.66965
LmxM.20.0400.1	6	0.19226	0.42307	0.999999	3067	3	0.3443	0.15485	0.24411	0.999999	1723	2	0.3443
LmxM.30.0130.1	6	0.19242	0.42327	0.999999	3068	4	-0.4281	0.66937	0.66843	0.999999	5138	0	-0.4281
LmxM.10.0190.1	6	0.19252	0.4234	0.999999	3069	3	-0.10542	0.7742	0.77341	0.999999	5978	0	-0.10542
LmxM.16.1400.1	6	0.19259	0.4235	0.999999	3070	4	-0.36084	0.14799	0.23517	0.999999	1678	2	-0.36084
LmxM.26.1150.1	6	0.19267	0.42362	0.999999	3071	3	-0.13757	0.77249	0.7717	0.999999	5964	0	-0.13757
LmxM.21.1140.1	6	0.19281	0.4238	0.999999	3072	4	-0.75701	0.43919	0.46008	0.999999	3394	1	-0.75701
LmxM.08.0550.1	6	0.19291	0.42395	0.999999	3073	3	-0.22289	0.80484	0.80378	0.999999	6224	0	-0.22289
LmxM.14.1300.1	6	0.19297	0.42402	0.999999	3074	2	0.61645	0.63503	0.63426	0.999999	4861	0	0.61645
LmxM.34.3460.1	6	0.19297	0.42402	0.999999	3075	3	-1.1867	0.75915	0.75822	0.999999	5867	0	-1.1867
LmxM.36.2900.1	6	0.19313	0.42428	0.999999	3076	4	-0.21682	0.64005	0.63931	0.999999	4902	0	-0.21682
LmxM.01.0540.1	6	0.19326	0.42445	0.999999	3077	3	0.13076	0.1625	0.25407	0.999999	1780	2	0.13076
LmxM.30.1950.1	6	0.19329	0.4245	0.999999	3078	3	-0.071029	0.33231	0.38536	0.999999	2835	1	-0.071029
LmxM.32.3180.1	6	0.19339	0.42463	0.999999	3079	4	-0.62455	0.6561	0.65523	0.999999	5041	0	-0.62455
LmxM.08.1180.1	6	0.19342	0.42467	0.999999	3080	4	-0.56066	0.55361	0.55494	0.999999	4207	1	-0.56066
LmxM.10.0130.1	6	0.19346	0.42474	0.999999	3081	3	0.47013	0.14278	0.22849	0.999999	1628	2	0.47013
LmxM.03.0070.1	6	0.19357	0.42491	0.999999	3082	4	-0.36738	0.73844	0.73764	0.999999	5719	0	-0.36738
LmxM.33.3660.1	6	0.1942	0.4258	0.999999	3083	4	-0.48688	0.80158	0.80063	0.999999	6192	0	-0.48688
LmxM.28.1580.1	6	0.1942	0.4258	0.999999	3084	4	-0.50939	0.6356	0.63486	0.999999	4864	0	-0.50939
Non-target-198	5	0.19421	0.41856	0.999999	3085	2	0.36125	0.67359	0.67373	0.999999	5173	0	0.36125
LmxM.36.6180.1	6	0.19441	0.42609	0.999999	3086	4	-0.63897	0.87807	0.87772	0.999999	6861	0	-0.63897
LmxM.15.1040.1-LmxM.15.1160.1	6	0.19446	0.42614	0.999999	3087	2	0.51355	0.58152	0.58127	0.999999	4423	1	0.51355
LmxM.28.0100.1	5	0.19458	0.41895	0.999999	3088	3	-0.53827	0.12134	0.1966	0.999999	1432	1	-0.53827
LmxM.23.0590.1	6	0.19459	0.42636	0.999999	3089	3	-0.11406	0.83774	0.83698	0.999999	6502	0	-0.11406
LmxM.20.1090.1	6	0.19464	0.42642	0.999999	3090	3	-0.10139	0.35552	0.40075	0.999999	2934	1	-0.10139
LmxM.31.3960.1	5	0.19468	0.41906	0.999999	3091	3	-0.58421	0.26608	0.31224	0.999999	2452	1	-0.58421
LmxM.27.0840.1	4	0.1948	0.37755	0.993822	3092	3	-0.27192	0.90068	0.90019	0.999999	7059	0	-0.27192
LmxM.13.0890.1	1	0.19493	0.19423	0.965943	3093	1	-1.1833	0.80507	0.80546	0.999999	6226	0	-1.1833
LmxM.36.6900.1	6	0.19497	0.42688	0.999999	3094	3	-0.029387	0.19833	0.30048	0.999999	2072	1	-0.029387
LmxM.28.0350.1	6	0.19498	0.4269	0.999999	3095	3	-0.28424	0.83714	0.83642	0.999999	6493	0	-0.28424
LmxM.12.0480.1	6	0.19508	0.42703	0.999999	3096	2	1.1751	0.19678	0.29849	0.999999	2054	1	1.1751
LmxM.34.1620.1	6	0.19517	0.42715	0.999999	3097	3	-0.050416	0.5009	0.50902	0.999999	3833	1	-0.050416
LmxM.32.1680.1	6	0.19559	0.42776	0.999999	3098	4	-0.31007	0.084583	0.15275	0.99599	1111	2	-0.31007
LmxM.31.1220.1	6	0.19567	0.42787	0.999999	3099	3	-0.10663	0.72578	0.72501	0.999999	5607	0	-0.10663
LmxM.24.0140.1	1	0.19568	0.19494	0.965943	3100	1	-1.2399	0.80432	0.80474	0.999999	6222	0	-1.2399
Non-target-28	5	0.19575	0.42021	0.999999	3101	3	-0.037318	0.0098333	0.026086	0.730745	268	2	-0.037318
LmxM.11.1010.1	6	0.19591	0.4282	0.999999	3102	2	0.47678	0.20129	0.30446	0.999999	2092	1	0.47678
LmxM.36.4310.1	6	0.19614	0.4285	0.999999	3103	2	0.49268	0.47416	0.48717	0.999999	3651	1	0.49268
LmxM.19.0520.1	6	0.19618	0.42854	0.999999	3104	3	0.15939	0.69221	0.69136	0.999999	5337	0	0.15939
LmxM.25.2095.1	6	0.19627	0.42867	0.999999	3105	4	-0.41919	0.34329	0.39253	0.999999	2885	1	-0.41919
LmxM.12.1280.1	6	0.19641	0.42887	0.999999	3106	4	-0.32874	0.8666	0.86604	0.999999	6766	0	-0.32874
LmxM.26.2190.1	6	0.19661	0.42915	0.999999	3107	4	-0.40549	0.26829	0.3453	0.999999	2467	1	-0.40549
LmxM.11.0620.1-LmxM.11.0630.1	2	0.19663	0.31248	0.984513	3108	2	-0.63837	0.80337	0.80389	0.999999	6207	0	-0.63837
LmxM.14.0480.1-LmxM.14.0490.1	2	0.19667	0.31254	0.984513	3109	2	-0.52531	0.80333	0.80384	0.999999	6206	0	-0.52531
LmxM.05.1070.1-LmxM.05.1070a.1	6	0.19668	0.42924	0.999999	3110	2	0.42719	0.87125	0.87075	0.999999	6805	0	0.42719
LmxM.04.0820.1	6	0.19678	0.42936	0.999999	3111	2	1.1758	0.23385	0.32468	0.999999	2267	1	1.1758
LmxM.34.2740.1	1	0.19686	0.19615	0.965943	3112	1	-1.1275	0.80314	0.8035	0.999999	6202	0	-1.1275
LmxM.34.2310.1	6	0.19731	0.43006	0.999999	3113	4	-0.34513	0.79642	0.79541	0.999999	6149	0	-0.34513
LmxM.33.3610.1	6	0.19733	0.43008	0.999999	3114	3	-0.082557	0.86631	0.86574	0.999999	6763	0	-0.082557
LmxM.17.0170.1	6	0.19736	0.43013	0.999999	3115	3	-0.038414	0.69075	0.68991	0.999999	5320	0	-0.038414
LmxM.07.0350.1	6	0.19738	0.43017	0.999999	3116	4	-0.58195	0.38087	0.41811	0.999999	3072	1	-0.58195
LmxM.25.0100.1	3	0.19741	0.3452	0.989054	3117	1	1.8407	0.04887	0.085907	0.92538	788	2	1.8407
LmxM.30.1120.1	3	0.19757	0.34537	0.989054	3118	2	-0.53167	0.60715	0.60699	0.999999	4627	0	-0.53167
LmxM.08_29.1640.1	4	0.19758	0.38143	0.993822	3119	3	-0.64279	0.54482	0.54484	0.999999	4140	0	-0.64279
LmxM.34.1170.1	6	0.19767	0.43059	0.999999	3120	3	-0.047549	0.59958	0.59884	0.999999	4571	0	-0.047549
LmxM.16.1425partial.1-LmxM.16.1430.1	2	0.19769	0.31395	0.98489	3121	1	0.35125	0.19931	0.20084	0.999999	2079	1	0.35125
LmxM.26.1330.1	6	0.19774	0.43068	0.999999	3122	3	-0.028052	0.35734	0.40196	0.999999	2940	1	-0.028052
LmxM.34.3020.1	6	0.1978	0.43077	0.999999	3123	3	-0.31363	0.87355	0.87305	0.999999	6826	0	-0.31363
LmxM.08.0410.1	6	0.19786	0.43083	0.999999	3124	2	1.4059	0.056759	0.11633	0.967473	860	2	1.4059
LmxM.31.2600.1	5	0.19789	0.4226	0.999999	3125	2	0.937	0.1398	0.22247	0.999999	1598	1	0.937
LmxM.29.2760.1	2	0.1979	0.31421	0.98489	3126	2	-0.59891	0.8021	0.8026	0.999999	6197	0	-0.59891
LmxM.17.0500.1	6	0.19794	0.43093	0.999999	3127	3	0.073282	0.67594	0.67511	0.999999	5189	0	0.073282
LmxM.32.0100.1	4	0.19799	0.38198	0.993833	3128	3	-0.81369	0.86684	0.8664	0.999999	6771	0	-0.81369
LmxM.28.2960.1	4	0.19834	0.38245	0.993923	3129	3	-0.5926	0.16009	0.20601	0.999999	1766	1	-0.5926
LmxM.13.1350.1	6	0.19846	0.43162	0.999999	3130	4	-0.53857	0.96399	0.96353	0.999999	7595	0	-0.53857
LmxM.20.0320.1	6	0.19863	0.43185	0.999999	3131	4	-0.41225	0.26061	0.3407	0.999999	2421	1	-0.41225
LmxM.25.2190.1	5	0.19864	0.42343	0.999999	3132	3	-0.58356	0.51829	0.51859	0.999999	3953	1	-0.58356
LmxM.14.0391.1	1	0.19867	0.19791	0.966214	3133	1	-0.92732	0.80133	0.80166	0.999999	6189	0	-0.92732
LmxM.34.4080.1	6	0.19868	0.43192	0.999999	3134	3	-0.0925	0.16129	0.25254	0.999999	1775	2	-0.0925
LmxM.26.0020.1	1	0.1987	0.19793	0.966214	3135	1	-1.1817	0.8013	0.80165	0.999999	6188	0	-1.1817
LmxM.28.1820.1	6	0.19884	0.43216	0.999999	3136	3	0.13945	0.88932	0.88879	0.999999	6955	0	0.13945
LmxM.11.1340.1	6	0.19897	0.43232	0.999999	3137	3	-0.21137	0.51301	0.51928	0.999999	3920	1	-0.21137
LmxM.30.2115.1	6	0.1991	0.43254	0.999999	3138	2	0.82417	0.32732	0.38203	0.999999	2800	1	0.82417
LmxM.10.0370.1	2	0.1992	0.31605	0.98489	3139	2	-0.27436	0.8008	0.80136	0.999999	6186	0	-0.27436
LmxM.36.2590.1	6	0.19936	0.43291	0.999999	3140	1	0.65733	0.82115	0.82037	0.999999	6351	0	0.65733
LmxM.21.1100.1	6	0.19946	0.43305	0.999999	3141	3	0.4234	0.30183	0.36579	0.999999	2659	1	0.4234
LmxM.07.0615.1	4	0.19946	0.38399	0.994123	3142	2	-1.2247	0.72574	0.72558	0.999999	5606	0	-1.2247
LmxM.24.1170.1	5	0.1995	0.4243	0.999999	3143	1	1.3126	0.0021863	0.0073568	0.530288	101	3	1.3126
LmxM.18.1020.1	6	0.19994	0.43372	0.999999	3144	4	-0.52331	0.11956	0.19816	0.999999	1415	2	-0.52331
LmxM.14.1290.1	6	0.20006	0.43389	0.999999	3145	4	-0.27578	0.6582	0.65722	0.999999	5054	0	-0.27578
LmxM.32.0605.1	6	0.20014	0.43402	0.999999	3146	2	0.36488	0.69145	0.69064	0.999999	5330	0	0.36488
LmxM.13.0240.1	6	0.20021	0.43411	0.999999	3147	4	-0.42197	0.89639	0.89587	0.999999	7017	0	-0.42197
LmxM.36.3000.1	6	0.20029	0.43421	0.999999	3148	3	0.054798	0.68314	0.68231	0.999999	5249	0	0.054798
LmxM.36.0090.1	5	0.20034	0.42526	0.999999	3149	2	-0.29642	0.37627	0.39387	0.999999	3029	1	-0.29642
Non-target-72	5	0.20034	0.42526	0.999999	3150	3	-0.15217	0.75857	0.75901	0.999999	5856	0	-0.15217
LmxM.17.0370.1	6	0.20042	0.43437	0.999999	3151	4	-0.54005	0.74259	0.7418	0.999999	5748	0	-0.54005
LmxM.32.1920.1	3	0.20045	0.34853	0.989054	3152	2	-0.73751	0.05207	0.091177	0.93889	829	1	-0.73751
LmxM.07.0780.1	6	0.20052	0.43449	0.999999	3153	3	0.18282	0.16862	0.26199	0.999999	1821	2	0.18282
LmxM.25.0930.1	6	0.20064	0.43471	0.999999	3154	3	-0.2229	0.951	0.95051	0.999999	7496	0	-0.2229
LmxM.08.0280.1	4	0.20081	0.38586	0.994123	3155	2	-0.60064	0.27358	0.29264	0.999999	2492	1	-0.60064
LmxM.31.2885.1	3	0.20088	0.34899	0.989054	3156	2	-0.40935	0.013067	0.02551	0.726278	316	1	-0.40935
LmxM.25.0140.1	2	0.20088	0.31837	0.98489	3157	1	-0.12594	0.2841	0.28419	0.999999	2556	0	-0.12594
LmxM.24.0530.1	5	0.20089	0.42585	0.999999	3158	3	-0.53896	0.86859	0.86907	0.999999	6784	0	-0.53896
LmxM.13.1550.1	6	0.20089	0.43506	0.999999	3159	4	-0.39757	0.39374	0.42715	0.999999	3141	1	-0.39757
LmxM.31.0720.1	4	0.2009	0.38599	0.994123	3160	3	-1.3478	0.12551	0.18129	0.999999	1470	1	-1.3478
LmxM.09.1400.1	6	0.20101	0.43522	0.999999	3161	4	-0.47113	0.84432	0.84357	0.999999	6575	0	-0.47113
LmxM.34.3240.1	6	0.20103	0.43525	0.999999	3162	2	0.97562	0.016455	0.042601	0.832009	378	2	0.97562
LmxM.34.1060.1	6	0.20116	0.43543	0.999999	3163	3	-0.10919	0.11163	0.18793	0.999999	1337	2	-0.10919
LmxM.24.2340.1	6	0.20133	0.43568	0.999999	3164	4	-0.24072	0.17978	0.27641	0.999999	1911	2	-0.24072
LmxM.30.0480.1-LmxM.30.0480b.1	6	0.20134	0.4357	0.999999	3165	4	-0.49627	0.975	0.97469	0.999999	7690	0	-0.49627
LmxM.06.1110.1	6	0.20135	0.43572	0.999999	3166	2	0.37097	0.67122	0.67036	0.999999	5154	0	0.37097
LmxM.31.3340.1	6	0.20144	0.43584	0.999999	3167	3	0.016038	0.27731	0.35072	0.999999	2514	1	0.016038
LmxM.36.1260.1	6	0.20144	0.43584	0.999999	3168	2	0.61013	0.057228	0.11691	0.967473	882	2	0.61013
LmxM.35.2470.1	6	0.20145	0.43586	0.999999	3169	3	-0.39045	0.094149	0.16519	0.99599	1204	2	-0.39045
LmxM.04.0080.1	2	0.20164	0.31943	0.98489	3170	2	-2.035	0.77381	0.77446	0.999999	5976	0	-2.035
LmxM.17.0620.1-LmxM.17.0780.1	3	0.20183	0.34992	0.989054	3171	2	-0.91892	0.62205	0.62189	0.999999	4756	0	-0.91892
LmxM.04.0070.1	6	0.202	0.43659	0.999999	3172	4	-0.56302	0.83018	0.82948	0.999999	6430	0	-0.56302
LmxM.18.1140.1	6	0.20206	0.43667	0.999999	3173	3	-0.26356	0.59712	0.59631	0.999999	4550	1	-0.26356
LmxM.06.0190.1	6	0.2023	0.43701	0.999999	3174	3	-0.45035	0.32598	0.38114	0.999999	2793	1	-0.45035
LmxM.19.0420.1	2	0.2024	0.32053	0.98489	3175	1	-0.47017	0.41256	0.4128	0.999999	3236	0	-0.47017
LmxM.14.0840.1	6	0.2027	0.43756	0.999999	3176	3	0.060396	0.40226	0.43316	0.999999	3184	1	0.060396
LmxM.08.0520.1	6	0.20284	0.43775	0.999999	3177	3	-0.15737	0.30372	0.36695	0.999999	2669	1	-0.15737
LmxM.31.1150.1	5	0.20294	0.42808	0.999999	3178	3	-0.71823	0.94251	0.94275	0.999999	7421	0	-0.71823
LmxM.09.1150.1	6	0.20303	0.43803	0.999999	3179	4	-0.42756	0.36587	0.40771	0.999999	2990	1	-0.42756
LmxM.31.0985.1	5	0.20327	0.42846	0.999999	3180	3	-0.094197	0.84155	0.8419	0.999999	6538	0	-0.094197
Non-target-78	5	0.20367	0.42886	0.999999	3181	3	-0.64782	0.76025	0.7607	0.999999	5880	0	-0.64782
LmxM.32.0535.1	3	0.20378	0.35203	0.989054	3182	2	-0.90461	0.83206	0.83181	0.999999	6447	0	-0.90461
LmxM.07.0500.1-LmxM.07.0510.1	6	0.20382	0.43905	0.999999	3183	4	-0.53151	0.54073	0.54344	0.999999	4108	1	-0.53151
LmxM.36.5920.1	3	0.20404	0.35231	0.989054	3184	2	-0.25021	0.26082	0.26587	0.999999	2424	1	-0.25021
LmxM.27.2070.1	6	0.20409	0.43947	0.999999	3185	4	-0.49683	0.16315	0.25496	0.999999	1787	2	-0.49683
LmxM.19.0060.1	2	0.20413	0.32291	0.98489	3186	1	0.92766	0.01668	0.031122	0.773752	382	1	0.92766
LmxM.29.2190.1	2	0.20419	0.323	0.98489	3187	2	-0.59634	0.79581	0.79629	0.999999	6147	0	-0.59634
LmxM.09.0610.1	6	0.20421	0.43964	0.999999	3188	4	-0.31794	0.96902	0.96858	0.999999	7638	0	-0.31794
LmxM.32.1370.1	6	0.20422	0.43966	0.999999	3189	4	-0.65786	0.19122	0.29126	0.999999	2009	1	-0.65786
LmxM.19.1345.1	6	0.20432	0.43979	0.999999	3190	4	-0.49732	0.66971	0.66877	0.999999	5142	0	-0.49732
LmxM.33.3120.1	3	0.20434	0.35265	0.989054	3191	2	-2.4292	0.78304	0.78288	0.999999	6058	0	-2.4292
LmxM.08_29.1690.1	6	0.20436	0.43984	0.999999	3192	3	0.12029	0.60647	0.60575	0.999999	4624	0	0.12029
LmxM.31.3390.1	6	0.20444	0.43992	0.999999	3193	4	-0.38811	0.7121	0.71135	0.999999	5486	0	-0.38811
LmxM.04.0810.1	6	0.20456	0.44008	0.999999	3194	3	0.35349	0.53002	0.53398	0.999999	4031	1	0.35349
LmxM.36.6080.1	6	0.20475	0.44036	0.999999	3195	3	0.29577	0.083143	0.15089	0.99599	1095	1	0.29577
LmxM.21.0540.1	4	0.20481	0.39149	0.994123	3196	3	-0.68466	0.89615	0.89571	0.999999	7013	0	-0.68466
LmxM.08_29.1430.1	6	0.20486	0.44052	0.999999	3197	4	-0.36508	0.89449	0.89392	0.999999	6998	0	-0.36508
LmxM.36.6310.1	6	0.20492	0.44062	0.999999	3198	2	1.2973	0.17969	0.27631	0.999999	1908	2	1.2973
LmxM.36.4500.1	6	0.20493	0.44062	0.999999	3199	4	-0.42369	0.87258	0.87209	0.999999	6818	0	-0.42369
LmxM.34.3450.1	6	0.20498	0.4407	0.999999	3200	3	0.4378	0.02422	0.060007	0.876238	502	1	0.4378
LmxM.28.2660.1	2	0.2051	0.32431	0.985283	3201	1	-0.95587	0.68851	0.68953	0.999999	5300	0	-0.95587
LmxM.15.1340.1	4	0.20512	0.39192	0.994123	3202	1	0.38292	0.82612	0.82588	0.999999	6400	0	0.38292
LmxM.30.2840.1	6	0.20532	0.44116	0.999999	3203	4	-0.4548	0.30977	0.37081	0.999999	2705	1	-0.4548
LmxM.06.0050.1	6	0.20541	0.44131	0.999999	3204	4	-0.84035	0.90568	0.90539	0.999999	7100	0	-0.84035
Non-target-138	5	0.20542	0.4307	0.999999	3205	2	1.0099	0.0052336	0.014995	0.658786	176	2	1.0099
LmxM.32.0740.1	4	0.20551	0.3925	0.994123	3206	2	0.010643	0.6554	0.65539	0.999999	5036	0	0.010643
LmxM.07.0260.1	6	0.2057	0.4417	0.999999	3207	3	-0.27256	0.43082	0.454	0.999999	3346	1	-0.27256
LmxM.31.3700.1	6	0.20641	0.44264	0.999999	3208	4	-0.60799	0.21157	0.312	0.999999	2151	1	-0.60799
LmxM.32.1850.1	5	0.20672	0.43214	0.999999	3209	3	-1.3228	0.23159	0.28862	0.999999	2251	1	-1.3228
LmxM.36.0010.1	2	0.20689	0.32685	0.986271	3210	1	-0.0076344	0.24259	0.24299	0.999999	2320	1	-0.0076344
LmxM.33.2765.1	6	0.2069	0.44326	0.999999	3211	3	-0.26732	0.87375	0.87326	0.999999	6827	0	-0.26732
LmxM.27.0310.1	6	0.20716	0.44359	0.999999	3212	4	-0.39488	0.63202	0.63135	0.999999	4844	0	-0.39488
LmxM.29.1622.1	1	0.20719	0.2063	0.966214	3213	1	-0.65548	0.79281	0.79319	0.999999	6126	0	-0.65548
Non-target-35	5	0.20723	0.4327	0.999999	3214	3	-0.66734	0.61771	0.61808	0.999999	4723	0	-0.66734
LmxM.22.1500.1	6	0.20724	0.44372	0.999999	3215	1	0.37359	0.1068	0.18159	0.999999	1298	1	0.37359
LmxM.33.0590.1	6	0.20724	0.44372	0.999999	3216	2	0.46319	0.04251	0.097453	0.944938	730	1	0.46319
LmxM.25.1510.1	6	0.20726	0.44375	0.999999	3217	4	-0.43841	0.12168	0.20089	0.999999	1435	2	-0.43841
LmxM.08.0730.1-LmxM.30.0450d.1-LmxM.30.0450h.1	2	0.20733	0.32743	0.986271	3218	2	-0.33447	0.79267	0.79318	0.999999	6123	0	-0.33447
LmxM.21.1300.1	6	0.20734	0.44387	0.999999	3219	4	-0.38228	0.86134	0.86079	0.999999	6727	0	-0.38228
LmxM.33.4240.1	6	0.20734	0.44387	0.999999	3220	3	0.22816	0.78846	0.78752	0.999999	6097	0	0.22816
LmxM.27.0830.1	6	0.20734	0.44387	0.999999	3221	4	-0.91392	0.36098	0.40442	0.999999	2962	1	-0.91392
LmxM.06.0120.1	2	0.20745	0.32759	0.986271	3222	2	-0.37968	0.79255	0.79307	0.999999	6122	0	-0.37968
LmxM.34.2390.1	4	0.20755	0.39525	0.994123	3223	3	-0.57538	0.85012	0.84985	0.999999	6616	0	-0.57538
LmxM.10.1240.1	1	0.20761	0.20674	0.966214	3224	1	-1.4886	0.79239	0.79275	0.999999	6121	0	-1.4886
LmxM.19.0770.1	6	0.20774	0.44441	0.999999	3225	3	-0.37269	0.74061	0.73982	0.999999	5737	0	-0.37269
LmxM.06.0180.1	5	0.20776	0.43326	0.999999	3226	3	-0.38079	0.89428	0.89492	0.999999	6996	0	-0.38079
LmxM.36.2600.1	6	0.20778	0.44445	0.999999	3227	4	-0.36903	0.76504	0.76417	0.999999	5901	0	-0.36903
LmxM.31.3830.1	1	0.20794	0.20706	0.966214	3228	1	-0.71652	0.79206	0.79245	0.999999	6120	0	-0.71652
LmxM.11.0490.1	6	0.20797	0.4447	0.999999	3229	2	1.1258	0.46792	0.48216	0.999999	3601	1	1.1258
LmxM.08_29.2120.1	6	0.2082	0.44506	0.999999	3230	2	0.60533	0.78219	0.78127	0.999999	6051	0	0.60533
LmxM.13.1650.1	6	0.20836	0.44527	0.999999	3231	4	-0.39849	0.30183	0.36579	0.999999	2655	1	-0.39849
LmxM.22.1340.1	6	0.2085	0.4455	0.999999	3232	3	0.64684	0.16482	0.25713	0.999999	1800	2	0.64684
LmxM.19.0360.1	6	0.20851	0.4455	0.999999	3233	3	0.069522	0.54553	0.54762	0.999999	4146	1	0.069522
LmxM.29.1200.1	6	0.20857	0.44557	0.999999	3234	4	-0.30342	0.067159	0.13002	0.98255	964	2	-0.30342
LmxM.08_29.2570.1	4	0.20859	0.39671	0.994123	3235	2	-0.35688	0.70828	0.70829	0.999999	5454	0	-0.35688
LmxM.24.0340.1	6	0.20871	0.44575	0.999999	3236	3	-0.45535	0.18372	0.28149	0.999999	1952	2	-0.45535
LmxM.05.0560.1	2	0.20878	0.32948	0.986852	3237	2	-0.47086	0.79122	0.79177	0.999999	6115	0	-0.47086
LmxM.24.1440.1	6	0.20896	0.44613	0.999999	3238	2	0.59674	0.74703	0.74621	0.999999	5773	0	0.59674
LmxM.22.0880.1	6	0.20903	0.44624	0.999999	3239	4	-0.62346	0.90795	0.90765	0.999999	7117	0	-0.62346
LmxM.31.0980.1	3	0.20908	0.35763	0.989054	3240	2	-0.7637	0.54782	0.54744	0.999999	4163	0	-0.7637
LmxM.22.0330.1	6	0.2091	0.44635	0.999999	3241	3	0.17623	0.71697	0.71625	0.999999	5531	0	0.17623
LmxM.06.0820.1	6	0.20932	0.44662	0.999999	3242	4	-0.15709	0.60124	0.60047	0.999999	4581	0	-0.15709
LmxM.26.0560.1	6	0.20936	0.44668	0.999999	3243	4	-0.32801	0.39953	0.43121	0.999999	3166	1	-0.32801
LmxM.06.0520.1	6	0.2094	0.44673	0.999999	3244	4	-0.60069	0.31521	0.37432	0.999999	2738	1	-0.60069
LmxM.36.0140.1	6	0.20941	0.44673	0.999999	3245	2	0.6322	0.52421	0.52896	0.999999	3988	1	0.6322
LmxM.10.0420.1	6	0.20941	0.44673	0.999999	3246	3	0.062124	0.9259	0.92552	0.999999	7280	0	0.062124
LmxM.31.0650.1	3	0.20952	0.35811	0.989054	3247	2	-0.3837	0.71278	0.71283	0.999999	5492	0	-0.3837
LmxM.34.3840.1	3	0.20952	0.35811	0.989054	3248	1	1.8609	0.0052174	0.011861	0.60285	175	2	1.8609
LmxM.27.2410.1	4	0.20954	0.39798	0.994123	3249	2	-0.19705	0.37487	0.37908	0.999999	3028	1	-0.19705
LmxM.29.1080.1	6	0.20965	0.44704	0.999999	3250	3	-0.33465	0.71524	0.71446	0.999999	5510	0	-0.33465
LmxM.29.0640.1	5	0.20971	0.43542	0.999999	3251	3	-0.54245	0.69803	0.69836	0.999999	5378	0	-0.54245
LmxM.34.0930.1	4	0.20974	0.39825	0.994123	3252	2	0.15743	0.094385	0.15643	0.99599	1210	1	0.15743
LmxM.34.4200.1	6	0.20985	0.44731	0.999999	3253	2	0.37229	0.83222	0.83144	0.999999	6449	0	0.37229
LmxM.03.0180.1	5	0.20986	0.43558	0.999999	3254	3	-0.40919	0.3082	0.34224	0.999999	2697	1	-0.40919
LmxM.36.3420.1	4	0.20991	0.39848	0.994123	3255	2	-0.45636	0.68037	0.68036	0.999999	5227	0	-0.45636
LmxM.34.3310.1	5	0.20992	0.43564	0.999999	3256	3	-0.27125	0.72027	0.72076	0.999999	5560	0	-0.27125
LmxM.04.0740.1	6	0.20994	0.44743	0.999999	3257	2	0.38322	0.34329	0.39253	0.999999	2884	1	0.38322
LmxM.15.1343.1	6	0.20996	0.44745	0.999999	3258	3	-0.19016	0.86521	0.86464	0.999999	6751	0	-0.19016
LmxM.31.3600.1	6	0.21003	0.44757	0.999999	3259	3	-0.36328	0.72541	0.72464	0.999999	5604	0	-0.36328
LmxM.18.0630.1	5	0.2103	0.43607	0.999999	3260	2	-0.25599	0.81003	0.81064	0.999999	6261	0	-0.25599
LmxM.20.0300.1	5	0.21035	0.43614	0.999999	3261	2	0.39741	0.53247	0.53266	0.999999	4050	1	0.39741
LmxM.30.2830.1	6	0.21036	0.44797	0.999999	3262	2	0.24792	0.62775	0.62709	0.999999	4812	0	0.24792
LmxM.28.1070.1	6	0.21036	0.44797	0.999999	3263	1	0.99076	0.50716	0.51425	0.999999	3872	1	0.99076
LmxM.29.2130.1	6	0.21036	0.44797	0.999999	3264	2	0.24955	0.27708	0.35058	0.999999	2513	1	0.24955
LmxM.19.1180.1	6	0.21036	0.44797	0.999999	3265	2	1.2094	0.019298	0.048971	0.849365	417	3	1.2094
LmxM.14.0410.1	5	0.21039	0.43618	0.999999	3266	3	-0.67533	0.68724	0.6875	0.999999	5290	0	-0.67533
LmxM.28.2190.1	6	0.21054	0.44823	0.999999	3267	4	-0.4299	0.59311	0.59228	0.999999	4512	1	-0.4299
LmxM.06.1220.1	6	0.21074	0.44852	0.999999	3268	1	0.26443	0.59908	0.59833	0.999999	4567	1	0.26443
LmxM.10.0590.1	6	0.21087	0.44869	0.999999	3269	3	0.29979	0.43593	0.45771	0.999999	3376	1	0.29979
Non-target-22	5	0.21118	0.43706	0.999999	3270	3	-0.56537	0.29561	0.33313	0.999999	2610	1	-0.56537
LmxM.03.0820.1	6	0.21141	0.4494	0.999999	3271	3	-0.022272	0.73142	0.73061	0.999999	5667	0	-0.022272
LmxM.24.1030.1	6	0.2115	0.44954	0.999999	3272	3	0.25508	0.68965	0.68876	0.999999	5311	0	0.25508
LmxM.32.3200.1	2	0.2116	0.33333	0.989054	3273	1	-0.79807	0.66635	0.66743	0.999999	5119	0	-0.79807
LmxM.23.0280.1	6	0.21189	0.45004	0.999999	3274	3	0.21213	0.062937	0.12453	0.978162	930	1	0.21213
LmxM.36.3530partial.1	3	0.21196	0.36064	0.989054	3275	1	-1.0235	0.059224	0.098777	0.944938	899	1	-1.0235
LmxM.19.1120.1	4	0.21209	0.40145	0.994123	3276	2	-0.13935	0.88682	0.88629	0.999999	6930	0	-0.13935
LmxM.15.0340.1	6	0.2121	0.45033	0.999999	3277	3	-0.10727	0.92456	0.92422	0.999999	7267	0	-0.10727
LmxM.18.0520.1	6	0.21218	0.45045	0.999999	3278	4	-0.28911	0.67045	0.66956	0.999999	5144	0	-0.28911
LmxM.31.3720.1	6	0.21218	0.45045	0.999999	3279	4	-0.59052	0.71399	0.71324	0.999999	5500	0	-0.59052
LmxM.22.1090.1	4	0.21218	0.40159	0.994123	3280	3	-0.22944	0.45635	0.45661	0.999999	3522	1	-0.22944
LmxM.05.0930.1	3	0.21236	0.36104	0.989054	3281	1	0.12655	0.74745	0.74715	0.999999	5778	0	0.12655
LmxM.08.0050.1	1	0.21281	0.21183	0.966214	3282	1	-0.55285	0.78719	0.78753	0.999999	6089	0	-0.55285
LmxM.13.1090.1	6	0.21287	0.45136	0.999999	3283	3	-0.30902	0.71546	0.71468	0.999999	5511	0	-0.30902
LmxM.16.0900.1	6	0.21294	0.45145	0.999999	3284	4	-0.16162	0.62015	0.61949	0.999999	4742	0	-0.16162
LmxM.23.1500.1	6	0.213	0.45153	0.999999	3285	3	0.44775	0.12603	0.20651	0.999999	1480	2	0.44775
LmxM.15.1420.1	6	0.21302	0.45155	0.999999	3286	4	-0.41726	0.68624	0.6854	0.999999	5272	0	-0.41726
LmxM.23.1065.1	6	0.21341	0.45207	0.999999	3287	1	1.0221	0.0053076	0.017089	0.661372	178	3	1.0221
LmxM.28.0150.1	6	0.21366	0.45241	0.999999	3288	4	-0.39128	0.8144	0.81356	0.999999	6297	0	-0.39128
LmxM.30.2170.1	6	0.21378	0.45257	0.999999	3289	3	0.45937	0.61437	0.61369	0.999999	4687	0	0.45937
LmxM.16.1480.1	6	0.21383	0.45264	0.999999	3290	4	-0.59174	0.62256	0.62194	0.999999	4762	0	-0.59174
LmxM.32.0450.1	4	0.21395	0.40395	0.994123	3291	3	-0.6885	0.87926	0.87882	0.999999	6870	0	-0.6885
LmxM.34.4450.1	4	0.21395	0.40395	0.994123	3292	3	-0.67621	0.17565	0.2175	0.999999	1875	1	-0.67621
LmxM.14.1000.1	5	0.214	0.44013	0.999999	3293	3	-0.3288	0.53402	0.53424	0.999999	4063	0	-0.3288
LmxM.17.0480.1	6	0.21407	0.45301	0.999999	3294	4	-0.33767	0.62619	0.62556	0.999999	4794	0	-0.33767
LmxM.21.0500.1	6	0.21407	0.45301	0.999999	3295	4	-0.69955	0.59603	0.59519	0.999999	4536	1	-0.69955
LmxM.32.1630.1	1	0.21414	0.21315	0.966214	3296	1	-1.0908	0.78586	0.78617	0.999999	6079	0	-1.0908
LmxM.28.2790.1	6	0.21419	0.45314	0.999999	3297	4	-0.34773	0.50185	0.5098	0.999999	3839	1	-0.34773
LmxM.34.3690.1	3	0.2144	0.3632	0.989054	3298	2	-0.65576	0.69158	0.69164	0.999999	5331	0	-0.65576
LmxM.36.0710.1	6	0.21459	0.45368	0.999999	3299	3	-0.2034	0.81417	0.81332	0.999999	6293	0	-0.2034
LmxM.15.0530.1	6	0.21474	0.45388	0.999999	3300	4	-0.32822	0.47416	0.48717	0.999999	3653	1	-0.32822
LmxM.01.0110.1	1	0.2148	0.21383	0.966214	3301	1	-1.4835	0.7852	0.78549	0.999999	6076	0	-1.4835
LmxM.34.5090.1	6	0.21497	0.45421	0.999999	3302	4	-0.26681	0.54553	0.54762	0.999999	4144	1	-0.26681
LmxM.21.1558.1	1	0.21501	0.21403	0.966214	3303	1	-1.3969	0.78499	0.7853	0.999999	6074	0	-1.3969
LmxM.34.4530.1	6	0.21502	0.45427	0.999999	3304	4	-0.42218	0.53781	0.54084	0.999999	4085	1	-0.42218
LmxM.17.0870.1	6	0.21506	0.45434	0.999999	3305	4	-0.39123	0.68671	0.68584	0.999999	5281	0	-0.39123
LmxM.34.1520.1	6	0.21513	0.45443	0.999999	3306	3	0.21803	0.67542	0.67459	0.999999	5186	0	0.21803
LmxM.36.3330.1	6	0.21513	0.45443	0.999999	3307	2	0.12741	0.60052	0.59978	0.999999	4576	0	0.12741
LmxM.26.1870.1	6	0.21559	0.45503	0.999999	3308	3	-0.43789	0.028989	0.07025	0.908436	562	1	-0.43789
LmxM.26.1180.1	6	0.21565	0.45511	0.999999	3309	3	-0.062014	0.24286	0.32996	0.999999	2322	1	-0.062014
LmxM.34.0940.1	3	0.21618	0.36505	0.989054	3310	2	-1.0109	0.2236	0.23298	0.999999	2208	1	-1.0109
LmxM.18.0160.1	6	0.21619	0.45585	0.999999	3311	2	0.3245	0.74725	0.74642	0.999999	5776	0	0.3245
LmxM.08.0770.1-LmxM.30.0451.1-LmxM.30.0450a.1-LmxM.30.0450c.1-LmxM.30.0450g.1-LmxM.30.0450h.1-LmxM.30.1450partial.1	1	0.21639	0.2154	0.966214	3312	1	-1.2779	0.78361	0.78396	0.999999	6061	0	-1.2779
LmxM.23.0225.1	4	0.21656	0.40755	0.994835	3313	3	-0.14537	0.65981	0.65978	0.999999	5067	0	-0.14537
LmxM.36.6170.1	6	0.21677	0.45665	0.999999	3314	4	-0.34454	0.47321	0.4864	0.999999	3642	1	-0.34454
LmxM.18.0900.1	6	0.21683	0.45673	0.999999	3315	1	0.83577	0.071852	0.13612	0.98255	999	2	0.83577
LmxM.33.3010.1	4	0.21684	0.40791	0.994835	3316	3	-0.2161	0.89228	0.89174	0.999999	6980	0	-0.2161
LmxM.21.0530.1	6	0.21702	0.45701	0.999999	3317	4	-0.58739	0.12168	0.20089	0.999999	1436	2	-0.58739
LmxM.33.1430.1	6	0.21702	0.45701	0.999999	3318	4	-0.75258	0.28014	0.35245	0.999999	2532	1	-0.75258
LmxM.29.2910.1	4	0.21704	0.40819	0.994835	3319	1	0.81281	0.28239	0.29979	0.999999	2546	1	0.81281
LmxM.32.3040.1	6	0.21709	0.4571	0.999999	3320	2	0.79289	0.69319	0.69237	0.999999	5344	0	0.79289
LmxM.15.0860.1	4	0.21726	0.40852	0.994835	3321	2	-0.39858	0.46508	0.46535	0.999999	3584	0	-0.39858
LmxM.30.1210.1	6	0.21742	0.45753	0.999999	3322	4	-0.57602	0.25324	0.33623	0.999999	2376	1	-0.57602
LmxM.25.0340.1	6	0.21746	0.45758	0.999999	3323	3	-0.3278	0.79338	0.79246	0.999999	6131	0	-0.3278
LmxM.09.0910.1-LmxM.09.0920.1-LmxM.09.0930.1	5	0.21851	0.44506	0.999999	3324	3	-0.23978	0.44221	0.44851	0.999999	3416	1	-0.23978
LmxM.17.0070.1	2	0.21852	0.3427	0.989054	3325	1	-0.81828	0.67516	0.67622	0.999999	5184	0	-0.81828
LmxM.27.0020.1	6	0.21859	0.45909	0.999999	3326	2	0.77319	0.83525	0.83454	0.999999	6473	0	0.77319
LmxM.36.5730.1	6	0.2186	0.45911	0.999999	3327	2	0.94478	0.16876	0.26216	0.999999	1823	2	0.94478
LmxM.15.0950.1	1	0.21867	0.21775	0.966214	3328	1	-1.2757	0.78133	0.78173	0.999999	6046	0	-1.2757
LmxM.23.1660.1	6	0.21878	0.45939	0.999999	3329	2	0.55356	0.16979	0.26345	0.999999	1828	2	0.55356
LmxM.34.0070.1	1	0.2188	0.21789	0.966214	3330	1	-1.1638	0.7812	0.78161	0.999999	6045	0	-1.1638
LmxM.06.0640.1	6	0.21894	0.45961	0.999999	3331	4	-0.48146	0.69596	0.69513	0.999999	5366	0	-0.48146
LmxM.26.0930.1	4	0.21894	0.4109	0.995635	3332	3	-0.55094	0.27358	0.29264	0.999999	2487	1	-0.55094
LmxM.31.1190.1	6	0.21911	0.45981	0.999999	3333	4	-0.26172	0.59636	0.59555	0.999999	4543	1	-0.26172
LmxM.05.0720.1	6	0.2192	0.45993	0.999999	3334	3	-0.059787	0.84309	0.84228	0.999999	6553	0	-0.059787
LmxM.26.1110.1	6	0.21924	0.45997	0.999999	3335	4	-0.53064	0.72898	0.72817	0.999999	5636	0	-0.53064
LmxM.21.1200.1	2	0.21929	0.34372	0.989054	3336	2	-0.15654	0.78071	0.78137	0.999999	6038	0	-0.15654
LmxM.31.3950.1	6	0.2194	0.46019	0.999999	3337	3	-0.50615	0.91357	0.9133	0.999999	7166	0	-0.50615
LmxM.14.1120.1-LmxM.14.1120a.1	2	0.21944	0.3439	0.989054	3338	1	-0.39532	0.36719	0.36718	0.999999	2994	0	-0.39532
LmxM.25.2120.1	2	0.21947	0.34394	0.989054	3339	2	-0.60064	0.78053	0.78121	0.999999	6035	0	-0.60064
LmxM.12.0860.1-LmxM.12.0890.1-LmxM.12.0891.1-LmxM.12.0910.1-LmxM.12.0980.1-LmxM.12.0990.1-LmxM.12.1090.1	2	0.21957	0.34405	0.989054	3340	1	-0.47396	0.56251	0.56326	0.999999	4277	0	-0.47396
LmxM.02.0520.1	6	0.21957	0.46043	0.999999	3341	4	-0.47128	0.60379	0.60307	0.999999	4599	0	-0.47128
LmxM.29.0405.1	4	0.21965	0.41192	0.995775	3342	3	-0.35687	0.91183	0.91152	0.999999	7156	0	-0.35687
LmxM.28.1980.1	6	0.21966	0.46054	0.999999	3343	3	0.036332	0.72997	0.72919	0.999999	5646	0	0.036332
LmxM.34.5030.1	6	0.21966	0.46054	0.999999	3344	1	0.81641	0.3664	0.40807	0.999999	2992	1	0.81641
LmxM.07.0930.1	6	0.21994	0.46092	0.999999	3345	3	-0.17215	0.036427	0.086316	0.925556	669	2	-0.17215
LmxM.21.1580.1	6	0.22002	0.46102	0.999999	3346	2	0.35913	0.65121	0.65043	0.999999	5005	0	0.35913
LmxM.24.1900.1	6	0.22027	0.46137	0.999999	3347	4	-0.47284	0.54905	0.55078	0.999999	4168	1	-0.47284
LmxM.20.0230.1	6	0.22054	0.46177	0.999999	3348	3	-0.44582	0.012024	0.032659	0.777644	299	3	-0.44582
LmxM.22.1100.1	6	0.22054	0.46177	0.999999	3349	4	-0.3933	0.78689	0.78599	0.999999	6087	0	-0.3933
LmxM.06.0430.1	6	0.22054	0.46177	0.999999	3350	3	-0.17905	0.713	0.71222	0.999999	5493	0	-0.17905
LmxM.08_29.0770.1	6	0.22054	0.46177	0.999999	3351	2	0.35641	0.002707	0.0092773	0.561522	113	2	0.35641
LmxM.27.2500.1	2	0.2207	0.34558	0.989054	3352	2	-0.32771	0.7793	0.77999	0.999999	6024	0	-0.32771
LmxM.27.1820.1	6	0.22095	0.46232	0.999999	3353	4	-0.40484	0.25712	0.33857	0.999999	2401	1	-0.40484
LmxM.02.0085.1	6	0.22096	0.46233	0.999999	3354	3	0.36544	0.21531	0.31408	0.999999	2172	1	0.36544
LmxM.14.0520.1	4	0.22129	0.41414	0.996448	3355	2	0.58784	0.29954	0.31385	0.999999	2641	1	0.58784
LmxM.36.5800.1	6	0.22136	0.46289	0.999999	3356	4	-0.94918	0.38087	0.41811	0.999999	3053	1	-0.94918
LmxM.30.2720.1	6	0.22149	0.46306	0.999999	3357	3	-0.08492	0.89975	0.89934	0.999999	7053	0	-0.08492
LmxM.09.0630.1	6	0.22161	0.46324	0.999999	3358	2	0.53518	0.58663	0.5861	0.999999	4464	1	0.53518
LmxM.15.0520.1	6	0.22174	0.46342	0.999999	3359	3	0.11714	0.74914	0.74832	0.999999	5797	0	0.11714
LmxM.34.4580.1	6	0.22186	0.46357	0.999999	3360	4	-0.27932	0.87135	0.87085	0.999999	6806	0	-0.27932
LmxM.05.0285.1	1	0.22198	0.22108	0.966224	3361	1	-0.93551	0.77802	0.77844	0.999999	6013	0	-0.93551
LmxM.27.2110.1	6	0.22208	0.46386	0.999999	3362	4	-0.32227	0.95606	0.95552	0.999999	7539	0	-0.32227
LmxM.30.0160.1	5	0.22224	0.44902	0.999999	3363	3	-0.61525	0.62969	0.63002	0.999999	4823	0	-0.61525
LmxM.20.1460.1	3	0.22242	0.37167	0.989054	3364	1	0.92687	0.34361	0.34393	0.999999	2896	1	0.92687
LmxM.33.4130.1	6	0.22242	0.4643	0.999999	3365	4	-0.30959	0.55982	0.56057	0.999999	4251	1	-0.30959
LmxM.36.5930.1	6	0.22249	0.46436	0.999999	3366	4	-0.39432	0.74259	0.7418	0.999999	5749	0	-0.39432
LmxM.34.4560.1	6	0.22249	0.46437	0.999999	3367	3	0.17776	0.032761	0.078358	0.913749	614	2	0.17776
LmxM.33.1150.1	6	0.22253	0.46442	0.999999	3368	3	0.070053	0.92208	0.92177	0.999999	7250	0	0.070053
LmxM.31.2090.1	3	0.22258	0.37185	0.989054	3369	2	-0.96474	0.067046	0.10484	0.956314	963	1	-0.96474
LmxM.12.1250.1	6	0.22271	0.4647	0.999999	3370	3	0.28538	0.79325	0.79232	0.999999	6130	0	0.28538
LmxM.29.1930.1-LmxM.29.1940.1	6	0.22272	0.46471	0.999999	3371	4	-0.61761	0.20628	0.30907	0.999999	2124	1	-0.61761
LmxM.22.1170.1	6	0.22299	0.46505	0.999999	3372	1	0.41058	0.46879	0.48285	0.999999	3606	1	0.41058
LmxM.20.0360.1	6	0.22308	0.46514	0.999999	3373	3	0.15171	0.58298	0.58266	0.999999	4433	1	0.15171
LmxM.36.1020.1	6	0.22317	0.46525	0.999999	3374	3	0.081051	0.76895	0.76816	0.999999	5936	0	0.081051
LmxM.34.0770.1	6	0.22334	0.46551	0.999999	3375	4	-0.67575	0.76248	0.76155	0.999999	5891	0	-0.67575
LmxM.08_29.1970.1	1	0.22337	0.22247	0.966224	3376	1	-1.0244	0.77663	0.77706	0.999999	6001	0	-1.0244
LmxM.34.3120.1	6	0.22337	0.46556	0.999999	3377	3	0.49192	0.74493	0.74412	0.999999	5759	0	0.49192
LmxM.24.0510.1	6	0.22362	0.46592	0.999999	3378	2	0.80696	0.11194	0.18832	0.999999	1338	2	0.80696
LmxM.24.0020.1	6	0.22366	0.46597	0.999999	3379	4	-0.48838	0.32296	0.37923	0.999999	2774	1	-0.48838
LmxM.23.0890.1	6	0.22377	0.46611	0.999999	3380	2	0.49428	0.39583	0.42852	0.999999	3148	1	0.49428
LmxM.24.0980.1	6	0.22406	0.4665	0.999999	3381	1	1.1389	0.14308	0.22889	0.999999	1630	2	1.1389
LmxM.04.0310.1-LmxM.34.0640.1	5	0.22409	0.45101	0.999999	3382	3	-0.23502	0.95173	0.95187	0.999999	7506	0	-0.23502
LmxM.30.0860.1	6	0.22429	0.4668	0.999999	3383	4	-0.045571	0.79011	0.78924	0.999999	6109	0	-0.045571
LmxM.03.0360.1	6	0.2245	0.46709	0.999999	3384	4	-0.17987	0.43881	0.4598	0.999999	3391	1	-0.17987
LmxM.21.0480.1	6	0.22456	0.46718	0.999999	3385	4	-0.31932	0.84168	0.84087	0.999999	6539	0	-0.31932
LmxM.11.1080.1	6	0.22475	0.46743	0.999999	3386	4	-0.55381	0.87561	0.87521	0.999999	6844	0	-0.55381
LmxM.16.0830.1	4	0.22476	0.41891	0.999999	3387	3	-1.5962	0.81309	0.81285	0.999999	6282	0	-1.5962
LmxM.36.0530.1	2	0.22478	0.3511	0.989054	3388	2	-0.51723	0.77522	0.77593	0.999999	5987	0	-0.51723
LmxM.11.0010.1	2	0.22483	0.35115	0.989054	3389	1	-0.31949	0.47012	0.47077	0.999999	3620	0	-0.31949
LmxM.20.0540.1	2	0.22488	0.3512	0.989054	3390	1	-0.72239	0.70051	0.70132	0.999999	5399	0	-0.72239
LmxM.14.1260.1	5	0.22498	0.45204	0.999999	3391	2	0.061798	0.035929	0.075476	0.912272	661	1	0.061798
LmxM.33.2400.1	6	0.225	0.46778	0.999999	3392	4	-0.62814	0.91975	0.91948	0.999999	7224	0	-0.62814
LmxM.36.2660.1	2	0.225	0.35138	0.989054	3393	2	-1.0406	0.775	0.7757	0.999999	5985	0	-1.0406
LmxM.36.3490.1	5	0.22505	0.4521	0.999999	3394	3	-0.64405	0.54779	0.5481	0.999999	4162	0	-0.64405
LmxM.23.0640.1	12	0.22506	0.55618	0.999999	3395	7	-0.28616	0.29907	0.46231	0.999999	2640	2	-0.28616
LmxM.33.2180.1	6	0.22513	0.46794	0.999999	3396	1	1.1231	0.10019	0.17305	0.999999	1258	2	1.1231
LmxM.13.0480.1	6	0.22526	0.46811	0.999999	3397	4	-0.56865	0.36396	0.40641	0.999999	2978	1	-0.56865
LmxM.05.0890.1	6	0.22538	0.46826	0.999999	3398	1	0.36849	0.38087	0.41811	0.999999	3077	1	0.36849
LmxM.14.0970.1	1	0.22567	0.22473	0.966224	3399	1	-0.82694	0.77433	0.7747	0.999999	5980	0	-0.82694
LmxM.13.1620.1	2	0.22574	0.35235	0.989054	3400	1	-0.60064	0.15853	0.1621	0.99599	1755	1	-0.60064
LmxM.30.2110.1	6	0.22575	0.46878	0.999999	3401	4	-0.46061	0.16612	0.25887	0.999999	1809	1	-0.46061
LmxM.36.3860.1	6	0.22575	0.46879	0.999999	3402	3	0.5361	0.11774	0.19577	0.999999	1392	1	0.5361
LmxM.05.0100.1	6	0.22577	0.46881	0.999999	3403	3	-0.30297	0.92099	0.92068	0.999999	7235	0	-0.30297
LmxM.21.0160.1	6	0.22578	0.46882	0.999999	3404	2	0.50689	0.15783	0.24807	0.999999	1749	1	0.50689
LmxM.36.3450.1	6	0.22578	0.46882	0.999999	3405	2	0.61021	0.54186	0.5444	0.999999	4119	1	0.61021
LmxM.34.0730.1	6	0.22578	0.46882	0.999999	3406	2	0.93358	0.68906	0.68815	0.999999	5305	0	0.93358
LmxM.26.0590.1	6	0.22578	0.46882	0.999999	3407	4	-0.59783	0.80597	0.80495	0.999999	6232	0	-0.59783
LmxM.18.1090.1	6	0.22583	0.4689	0.999999	3408	4	-0.42689	0.70455	0.70378	0.999999	5426	0	-0.42689
LmxM.08_29.0460.1	6	0.22588	0.46896	0.999999	3409	2	0.68645	0.74604	0.74526	0.999999	5769	0	0.68645
LmxM.25.1820.1	6	0.22617	0.46935	0.999999	3410	4	-0.52919	0.77483	0.77401	0.999999	5983	0	-0.52919
LmxM.30.2810.1	6	0.22617	0.46935	0.999999	3411	4	-0.78878	0.57249	0.57258	0.999999	4364	1	-0.78878
LmxM.29.2800.1	6	0.22621	0.46942	0.999999	3412	4	-1.249	0.60192	0.60121	0.999999	4584	0	-1.249
LmxM.08_29.2140.1	5	0.22625	0.45335	0.999999	3413	2	0.47618	0.16002	0.24236	0.999999	1764	1	0.47618
LmxM.28.1650.1	6	0.22625	0.46947	0.999999	3414	3	0.12054	0.92285	0.92252	0.999999	7254	0	0.12054
LmxM.16.0680.1	4	0.22657	0.42139	0.999999	3415	2	-0.25458	0.60946	0.60975	0.999999	4649	0	-0.25458
LmxM.15.1290.1	6	0.22667	0.47002	0.999999	3416	4	-0.094903	0.93824	0.93774	0.999999	7388	0	-0.094903
LmxM.21.0260.1	6	0.22669	0.47005	0.999999	3417	2	0.42383	0.39872	0.43058	0.999999	3161	1	0.42383
LmxM.32.0235.1	6	0.22679	0.47021	0.999999	3418	4	-0.4749	0.65737	0.65642	0.999999	5052	0	-0.4749
LmxM.20.0640.1	6	0.22702	0.47053	0.999999	3419	4	-0.091707	0.1027	0.17634	0.999999	1272	1	-0.091707
LmxM.23.1230.1	2	0.22717	0.35427	0.989054	3420	1	1.5935	0.017755	0.033066	0.777992	400	1	1.5935
LmxM.08_29.1350.1	5	0.22724	0.45447	0.999999	3421	3	-0.28943	0.92029	0.92067	0.999999	7226	0	-0.28943
LmxM.21.1500.1	6	0.2274	0.47101	0.999999	3422	4	-0.54181	0.56313	0.56359	0.999999	4281	1	-0.54181
LmxM.13.1470.1	6	0.22766	0.47133	0.999999	3423	4	-0.097732	0.71643	0.71566	0.999999	5526	0	-0.097732
LmxM.26.0390.1	6	0.22772	0.47142	0.999999	3424	4	-0.35021	0.53618	0.53943	0.999999	4072	1	-0.35021
LmxM.06.0470.1	6	0.2278	0.47152	0.999999	3425	4	-0.16152	0.86766	0.86712	0.999999	6776	0	-0.16152
LmxM.09.1160.1	6	0.22788	0.4716	0.999999	3426	3	-0.074583	0.20603	0.30893	0.999999	2122	1	-0.074583
LmxM.28.0790.1	6	0.22793	0.47168	0.999999	3427	3	0.30465	0.41584	0.44291	0.999999	3261	1	0.30465
LmxM.27.2590.1	6	0.22796	0.4717	0.999999	3428	4	-0.3373	0.67976	0.67895	0.999999	5222	0	-0.3373
LmxM.12.0670.1	5	0.22803	0.45538	0.999999	3429	3	-0.54481	0.5108	0.51129	0.999999	3900	1	-0.54481
LmxM.26.0280.1	4	0.22803	0.42337	0.999999	3430	3	-0.77337	0.72469	0.72454	0.999999	5597	0	-0.77337
LmxM.25.0270.1	6	0.22815	0.47196	0.999999	3431	4	-0.30283	0.60379	0.60307	0.999999	4600	0	-0.30283
LmxM.30.0050.1	4	0.22821	0.42358	0.999999	3432	3	-1.2962	0.47467	0.47503	0.999999	3657	0	-1.2962
LmxM.30.1190.1	1	0.22822	0.22735	0.966224	3433	1	-1.0602	0.77178	0.77212	0.999999	5962	0	-1.0602
LmxM.29.1420.1	6	0.22825	0.47209	0.999999	3434	4	-0.024576	0.71622	0.71543	0.999999	5523	0	-0.024576
LmxM.36.0550.1	4	0.22837	0.42379	0.999999	3435	3	-0.60922	0.6414	0.6415	0.999999	4912	0	-0.60922
LmxM.31.0170.1	3	0.22849	0.37804	0.993822	3436	1	1.9001	0.025753	0.047151	0.849365	522	2	1.9001
LmxM.33.2850.1	6	0.22891	0.47295	0.999999	3437	3	-0.10556	0.6911	0.69028	0.999999	5326	0	-0.10556
LmxM.12.1110.1	6	0.22912	0.47323	0.999999	3438	1	2.0118	0.0024776	0.0085205	0.55143	108	4	2.0118
LmxM.23.1000.1	1	0.22936	0.22845	0.966224	3439	1	-1.1005	0.77064	0.77096	0.999999	5953	0	-1.1005
LmxM.17.0860.1	1	0.22944	0.22853	0.966224	3440	1	-1.0489	0.77056	0.77089	0.999999	5951	0	-1.0489
LmxM.36.0537.1	3	0.22957	0.37924	0.993822	3441	1	1.0991	0.47619	0.47587	0.999999	3668	0	1.0991
LmxM.25.1710.1	4	0.22964	0.42557	0.999999	3442	1	1.0221	0.0048899	0.013233	0.628298	170	3	1.0221
LmxM.05.0350.1	4	0.22975	0.42569	0.999999	3443	3	-0.43306	0.24448	0.2694	0.999999	2329	1	-0.43306
LmxM.30.0460.1-LmxM.30.0460a.1-LmxM.30.0460b.1-LmxM.30.0460c.1-LmxM.30.0460d.1-LmxM.30.0460e.1	4	0.22975	0.42569	0.999999	3444	3	-0.24631	0.86184	0.86148	0.999999	6730	0	-0.24631
LmxM.19.0590.1	6	0.22987	0.47422	0.999999	3445	4	-0.31954	0.96483	0.96437	0.999999	7603	0	-0.31954
LmxM.06.1190.1	1	0.22997	0.22905	0.966224	3446	1	-0.88653	0.77003	0.77035	0.999999	5947	0	-0.88653
LmxM.28.0070.1	2	0.22998	0.35807	0.989054	3447	2	-0.7138	0.77002	0.77069	0.999999	5946	0	-0.7138
LmxM.13.1520.1	6	0.23	0.47442	0.999999	3448	3	0.36735	0.76966	0.76887	0.999999	5943	0	0.36735
LmxM.31.2310.1	6	0.23011	0.47459	0.999999	3449	3	-0.11803	0.92908	0.92859	0.999999	7308	0	-0.11803
LmxM.27.0130.1	3	0.23013	0.37988	0.993822	3450	2	-0.71131	0.62999	0.62982	0.999999	4827	0	-0.71131
LmxM.28.0380.1	2	0.2303	0.35853	0.989054	3451	2	-1.4828	0.7697	0.77037	0.999999	5944	0	-1.4828
LmxM.08_29.0430.1	6	0.23038	0.47495	0.999999	3452	4	-0.1523	0.32987	0.38374	0.999999	2828	1	-0.1523
LmxM.30.1420.1	6	0.23052	0.47513	0.999999	3453	4	-0.22607	0.97075	0.97038	0.999999	7657	0	-0.22607
LmxM.36.0410.1	2	0.23059	0.35891	0.989054	3454	1	-0.54331	0.47687	0.47733	0.999999	3674	0	-0.54331
LmxM.06.0070.1	6	0.23074	0.47541	0.999999	3455	3	-0.14183	0.60447	0.60375	0.999999	4607	0	-0.14183
LmxM.31.2940.1	6	0.23076	0.47543	0.999999	3456	4	-0.35525	0.54186	0.5444	0.999999	4117	1	-0.35525
LmxM.01.0340.1	4	0.23084	0.42723	0.999999	3457	3	-0.63306	0.84083	0.84044	0.999999	6530	0	-0.63306
LmxM.08_29.0840.1	2	0.23084	0.35926	0.989054	3458	2	-0.76264	0.76916	0.76979	0.999999	5939	0	-0.76264
LmxM.08_29.1710.1	6	0.23129	0.47614	0.999999	3459	3	0.44847	0.69469	0.69387	0.999999	5362	0	0.44847
LmxM.22.1060.1	2	0.23132	0.3599	0.989054	3460	1	-0.16852	0.40209	0.40227	0.999999	3183	0	-0.16852
LmxM.33.2630.1	6	0.23137	0.47624	0.999999	3461	2	0.71993	0.32201	0.37862	0.999999	2769	1	0.71993
LmxM.28.2740.1-LmxM.28.2740a.1-LmxM.28.2750partial.1	4	0.23153	0.42819	0.999999	3462	2	-0.52598	0.76773	0.76726	0.999999	5927	0	-0.52598
LmxM.11.0900.1	2	0.23159	0.36028	0.989054	3463	2	-0.61975	0.76841	0.76909	0.999999	5932	0	-0.61975
LmxM.36.3800.1-LmxM.36.3810.1	6	0.23161	0.47661	0.999999	3464	1	1.2132	0.40538	0.43538	0.999999	3194	1	1.2132
LmxM.30.0450e.1	2	0.23179	0.36053	0.989054	3465	2	-0.49741	0.76821	0.7689	0.999999	5931	0	-0.49741
LmxM.04.0840.1	6	0.23199	0.4771	0.999999	3466	2	1.0306	0.27477	0.34921	0.999999	2501	1	1.0306
LmxM.22.0900.1	6	0.23199	0.4771	0.999999	3467	3	0.31675	0.014392	0.038075	0.815935	338	1	0.31675
LmxM.33.2650.1	5	0.23211	0.45969	0.999999	3468	1	0.80848	0.096974	0.16247	0.99599	1231	2	0.80848
LmxM.22.0380.1	5	0.23211	0.45969	0.999999	3469	2	0.10631	0.074884	0.13124	0.98255	1031	2	0.10631
LmxM.07.0550.1	6	0.23236	0.47755	0.999999	3470	1	0.5522	0.20692	0.3094	0.999999	2126	1	0.5522
LmxM.30.2260.1	6	0.23254	0.4778	0.999999	3471	3	-0.23861	0.50203	0.50994	0.999999	3841	1	-0.23861
LmxM.16.1090.1	6	0.2326	0.47787	0.999999	3472	4	-0.057006	0.72494	0.7242	0.999999	5601	0	-0.057006
LmxM.31.0270.1	6	0.23261	0.4779	0.999999	3473	2	0.18814	0.80638	0.80542	0.999999	6235	0	0.18814
LmxM.30.0110.1	6	0.23272	0.47805	0.999999	3474	2	0.34025	0.78034	0.77944	0.999999	6033	0	0.34025
LmxM.32.1260.1	6	0.23287	0.47822	0.999999	3475	2	1.3007	0.19827	0.30043	0.999999	2071	2	1.3007
LmxM.20.0380.1	6	0.23287	0.47822	0.999999	3476	3	0.79062	0.44101	0.46146	0.999999	3408	1	0.79062
LmxM.14.0770.1	5	0.23303	0.46068	0.999999	3477	3	-0.50598	0.88895	0.88959	0.999999	6951	0	-0.50598
LmxM.17.0960.1	6	0.23312	0.4785	0.999999	3478	3	0.1192	0.7363	0.73553	0.999999	5702	0	0.1192
LmxM.20.0150.1	6	0.23314	0.47853	0.999999	3479	3	-0.17723	0.089749	0.15943	0.99599	1153	1	-0.17723
LmxM.33.1970.1-LmxM.33.1610.1-LmxM.33.1810.1-LmxM.33.1830.1-LmxM.33.1890.1-LmxM.34.1830a.1	2	0.23322	0.36243	0.989054	3480	2	-0.35645	0.76678	0.76747	0.999999	5917	0	-0.35645
LmxM.23.0180.1	4	0.23329	0.43057	0.999999	3481	2	0.055484	0.52141	0.52184	0.999999	3970	0	0.055484
LmxM.15.0080.1	5	0.23334	0.46099	0.999999	3482	3	-1.0235	0.18361	0.25721	0.999999	1951	1	-1.0235
LmxM.29.1450.1	6	0.23339	0.47884	0.999999	3483	3	0.079748	0.047745	0.10436	0.956314	776	2	0.079748
LmxM.18.0480.1	5	0.23344	0.46106	0.999999	3484	3	-0.34962	0.53353	0.5337	0.999999	4058	1	-0.34962
LmxM.19.1365.1	3	0.23359	0.38354	0.994123	3485	2	-0.6008	0.14407	0.16601	0.99599	1638	1	-0.6008
LmxM.30.2520.1-LmxM.30.2530.1	4	0.23363	0.43101	0.999999	3486	2	-0.12849	0.63203	0.63207	0.999999	4845	0	-0.12849
LmxM.07.0630.1-LmxM.07.0650.1	8	0.23379	0.517	0.999999	3487	1	1.4916	0.55235	0.57978	0.999999	4195	1	1.4916
LmxM.30.2550.1	6	0.23399	0.47963	0.999999	3488	4	-0.33524	0.85767	0.85707	0.999999	6691	0	-0.33524
LmxM.24.1620.1	5	0.23401	0.4617	0.999999	3489	2	0.20497	0.58235	0.58266	0.999999	4427	0	0.20497
LmxM.34.5020.1	5	0.23401	0.4617	0.999999	3490	3	-0.46696	0.67092	0.67108	0.999999	5147	0	-0.46696
LmxM.26.2010.1	6	0.23402	0.47968	0.999999	3491	3	-0.16967	0.6055	0.60481	0.999999	4616	0	-0.16967
LmxM.29.1800.1	6	0.23406	0.47974	0.999999	3492	3	0.060833	0.098662	0.17107	0.999406	1249	2	0.060833
LmxM.36.1390.1	6	0.23411	0.4798	0.999999	3493	4	-0.61183	0.9521	0.95153	0.999999	7511	0	-0.61183
LmxM.36.5470.1	6	0.23435	0.48012	0.999999	3494	3	0.44571	0.091803	0.16217	0.99599	1177	2	0.44571
LmxM.20.1640.1	6	0.23435	0.48012	0.999999	3495	3	0.12564	0.84414	0.84338	0.999999	6570	0	0.12564
LmxM.15.0690.1	6	0.23456	0.48042	0.999999	3496	3	-0.11096	0.40014	0.43162	0.999999	3172	1	-0.11096
LmxM.08_29.1170.1	6	0.23463	0.48051	0.999999	3497	4	-0.50852	0.82531	0.82451	0.999999	6391	0	-0.50852
LmxM.02.0610.1	4	0.23465	0.43242	0.999999	3498	3	-0.46685	0.72228	0.72223	0.999999	5580	0	-0.46685
LmxM.13.0070.1	2	0.23468	0.36442	0.989054	3499	2	-0.40884	0.76532	0.76602	0.999999	5903	0	-0.40884
LmxM.24.1380.1	6	0.23481	0.48073	0.999999	3500	3	-0.3559	0.95574	0.95518	0.999999	7537	0	-0.3559
LmxM.31.0890.1	6	0.23496	0.48093	0.999999	3501	2	0.59461	0.54964	0.55133	0.999999	4175	1	0.59461
LmxM.28.0250.1	2	0.235	0.36486	0.989054	3502	1	-0.15664	0.32779	0.32788	0.999999	2802	0	-0.15664
LmxM.28.0822.1	4	0.23508	0.43302	0.999999	3503	3	-0.73254	0.58249	0.58256	0.999999	4430	0	-0.73254
LmxM.34.3410.1	5	0.2352	0.46302	0.999999	3504	3	-0.3998	0.10834	0.17837	0.999999	1308	1	-0.3998
LmxM.11.0320.1	6	0.23526	0.48131	0.999999	3505	4	-0.41498	0.94882	0.94838	0.999999	7474	0	-0.41498
LmxM.13.0140.1	3	0.23534	0.38535	0.994123	3506	1	0.3671	0.45032	0.44999	0.999999	3474	0	0.3671
LmxM.09.0810.1	5	0.23536	0.46319	0.999999	3507	2	0.21573	0.68288	0.68304	0.999999	5246	0	0.21573
LmxM.21.1210.1	5	0.23545	0.46329	0.999999	3508	1	1.2024	0.013414	0.03461	0.790377	328	3	1.2024
LmxM.31.0490.1	5	0.23566	0.46351	0.999999	3509	3	0.015806	0.4834	0.48548	0.999999	3708	1	0.015806
LmxM.36.3870.1	6	0.23579	0.48209	0.999999	3510	4	-0.34871	0.41446	0.44189	0.999999	3248	1	-0.34871
LmxM.18.0590.1	6	0.23583	0.48213	0.999999	3511	2	0.55286	0.41693	0.44372	0.999999	3268	1	0.55286
LmxM.33.2470.1	1	0.23607	0.23525	0.970052	3512	1	-0.68508	0.76393	0.76427	0.999999	5898	0	-0.68508
LmxM.23.1420.1	6	0.23608	0.48245	0.999999	3513	3	-0.21635	0.62585	0.62522	0.999999	4790	0	-0.21635
LmxM.32.0610.1	3	0.23616	0.38623	0.994123	3514	2	-0.29739	0.79893	0.79864	0.999999	6173	0	-0.29739
LmxM.09.0790.1	6	0.23625	0.48271	0.999999	3515	3	0.6407	0.64655	0.64578	0.999999	4953	0	0.6407
LmxM.23.0140.1	6	0.23651	0.48303	0.999999	3516	4	-0.25526	0.089313	0.15886	0.99599	1147	2	-0.25526
LmxM.13.0540.1	1	0.23661	0.23582	0.970052	3517	1	-0.60697	0.76339	0.76374	0.999999	5897	0	-0.60697
LmxM.23.0310.1	6	0.23666	0.48321	0.999999	3518	4	-0.30888	0.90319	0.90286	0.999999	7079	0	-0.30888
LmxM.22.0310.1	6	0.23678	0.48335	0.999999	3519	4	-0.33138	0.92547	0.92511	0.999999	7272	0	-0.33138
LmxM.27.1090.1	6	0.23679	0.48337	0.999999	3520	4	-0.4881	0.68078	0.67994	0.999999	5229	0	-0.4881
LmxM.06.0130.1	5	0.2368	0.46472	0.999999	3521	3	-0.40612	0.66612	0.66635	0.999999	5115	0	-0.40612
LmxM.30.1330.1	6	0.23703	0.4837	0.999999	3522	4	-0.18264	0.74848	0.74767	0.999999	5790	0	-0.18264
LmxM.30.1440.1-LmxM.30.1440b.1	1	0.23705	0.23625	0.970052	3523	1	-0.29425	0.76295	0.76328	0.999999	5893	0	-0.29425
LmxM.36.3170.1	6	0.23715	0.48385	0.999999	3524	4	-0.77733	0.092609	0.16321	0.99599	1192	1	-0.77733
LmxM.18.0310.1	6	0.23716	0.48385	0.999999	3525	3	0.067235	0.0042764	0.014364	0.654575	152	3	0.067235
LmxM.24.0240.1	6	0.23717	0.48387	0.999999	3526	4	-0.35883	0.57874	0.57855	0.999999	4406	1	-0.35883
Non-target-33	5	0.23733	0.46531	0.999999	3527	3	-0.53112	0.44937	0.45479	0.999999	3468	1	-0.53112
LmxM.10.0110.1	6	0.23751	0.4843	0.999999	3528	3	-0.20424	0.045716	0.10166	0.948288	761	1	-0.20424
LmxM.24.1790.1	3	0.23751	0.3876	0.994123	3529	1	0.082782	0.74256	0.74227	0.999999	5747	0	0.082782
LmxM.34.1540.1	2	0.23758	0.36836	0.989054	3530	2	-0.3197	0.76242	0.76316	0.999999	5890	0	-0.3197
LmxM.12.0520.1	4	0.23759	0.43648	0.999999	3531	2	0.084409	0.64656	0.64665	0.999999	4954	0	0.084409
LmxM.01.0150.1	5	0.23764	0.46564	0.999999	3532	3	-0.0057839	0.17391	0.25106	0.999999	1865	1	-0.0057839
LmxM.09.0003.1	3	0.23787	0.38797	0.994123	3533	2	-0.37666	0.67912	0.67923	0.999999	5218	0	-0.37666
LmxM.19.0170.1	6	0.23789	0.48482	0.999999	3534	3	-0.08842	0.76955	0.76874	0.999999	5942	0	-0.08842
LmxM.18.1600.1	6	0.23806	0.48503	0.999999	3535	1	0.63792	0.21354	0.3131	0.999999	2165	1	0.63792
LmxM.26.1500.1	2	0.23807	0.36901	0.989054	3536	1	0.24182	0.16703	0.17016	0.999389	1816	1	0.24182
LmxM.17.0640.1	6	0.23808	0.48506	0.999999	3537	4	-0.48747	0.81743	0.81662	0.999999	6326	0	-0.48747
LmxM.14.1080.1	6	0.23821	0.48522	0.999999	3538	4	-0.34272	0.6582	0.65722	0.999999	5055	0	-0.34272
LmxM.30.2570.1	6	0.2385	0.48559	0.999999	3539	4	-0.23549	0.14235	0.22795	0.999999	1625	1	-0.23549
LmxM.36.2760.1	2	0.23863	0.3697	0.989054	3540	2	-0.33341	0.76137	0.76208	0.999999	5885	0	-0.33341
LmxM.27.2300.1	6	0.23878	0.48593	0.999999	3541	3	-0.44698	0.48556	0.49632	0.999999	3725	1	-0.44698
LmxM.31.0120.1	6	0.23888	0.4861	0.999999	3542	4	-0.44811	0.097165	0.16911	0.999389	1233	2	-0.44811
LmxM.31.1090.1	6	0.23948	0.48684	0.999999	3543	4	-0.42841	0.18104	0.27808	0.999999	1925	1	-0.42841
LmxM.04.0465.1	6	0.23955	0.48692	0.999999	3544	4	-0.28769	0.85265	0.85197	0.999999	6638	0	-0.28769
LmxM.14.0990.1	6	0.2396	0.48699	0.999999	3545	2	0.14622	0.51199	0.51837	0.999999	3911	1	0.14622
LmxM.36.0060.1	6	0.23961	0.48701	0.999999	3546	4	-0.44426	0.77118	0.77037	0.999999	5956	0	-0.44426
LmxM.21.1250.1	4	0.23961	0.4392	0.999999	3547	2	0.2248	0.26468	0.28551	0.999999	2444	1	0.2248
LmxM.26.0720.1	6	0.24001	0.48756	0.999999	3548	3	0.065329	0.80907	0.80812	0.999999	6255	0	0.065329
LmxM.13.0270.1	6	0.24001	0.48756	0.999999	3549	3	-0.1913	0.94097	0.94043	0.999999	7408	0	-0.1913
LmxM.28.0750.1	2	0.24003	0.37155	0.989054	3550	1	-0.7776	0.70658	0.70743	0.999999	5443	0	-0.7776
LmxM.32.1340.1	1	0.24028	0.23956	0.970052	3551	1	-0.9387	0.75972	0.76007	0.999999	5879	0	-0.9387
LmxM.12.0110.1	6	0.24028	0.48793	0.999999	3552	3	-0.06219	0.85015	0.84939	0.999999	6617	0	-0.06219
LmxM.28.2330.1	4	0.24034	0.44012	0.999999	3553	3	-0.60064	0.54063	0.54075	0.999999	4107	0	-0.60064
LmxM.36.6420.1	3	0.24048	0.39068	0.994123	3554	2	-1.8408	0.3872	0.38708	0.999999	3099	0	-1.8408
LmxM.36.5060.1	6	0.24055	0.48832	0.999999	3555	4	-0.41577	0.24788	0.33293	0.999999	2347	1	-0.41577
LmxM.31.2960.1	4	0.24112	0.44117	0.999999	3556	2	-0.32806	0.07676	0.12993	0.98255	1053	2	-0.32806
LmxM.05.0710.1-LmxM.09.0460.1	1	0.24115	0.24045	0.970052	3557	1	-0.93492	0.75885	0.75921	0.999999	5857	0	-0.93492
LmxM.26.1250.1	6	0.24117	0.48919	0.999999	3558	2	1.3496	0.022535	0.056264	0.866546	470	3	1.3496
Non-target-8	5	0.24118	0.4694	0.999999	3559	2	0.12065	0.80343	0.8041	0.999999	6208	0	0.12065
LmxM.25.1150.1	6	0.24125	0.48929	0.999999	3560	3	-0.15921	0.61911	0.61842	0.999999	4735	0	-0.15921
LmxM.17.0650.1	6	0.24129	0.48934	0.999999	3561	4	-0.38398	0.59792	0.59715	0.999999	4555	1	-0.38398
LmxM.14.0120.1	6	0.24144	0.48955	0.999999	3562	3	-0.064503	0.20877	0.31046	0.999999	2133	1	-0.064503
LmxM.19.1250.1	3	0.24145	0.39169	0.994123	3563	2	-0.1035	0.84343	0.84314	0.999999	6559	0	-0.1035
LmxM.08.0150.1	6	0.24151	0.48964	0.999999	3564	3	-0.096403	0.26025	0.34047	0.999999	2419	1	-0.096403
LmxM.22.0020.1	1	0.24152	0.2408	0.970052	3565	1	-0.98155	0.75848	0.75882	0.999999	5855	0	-0.98155
LmxM.36.2920.1	1	0.24168	0.24096	0.970052	3566	1	-1.1564	0.75832	0.75866	0.999999	5854	0	-1.1564
LmxM.25.1270.1	6	0.24175	0.48998	0.999999	3567	2	0.58826	0.53101	0.53484	0.999999	4036	1	0.58826
LmxM.19.1470.1	6	0.24177	0.49	0.999999	3568	3	-0.46093	0.87653	0.87616	0.999999	6851	0	-0.46093
Non-target-163	5	0.24178	0.47006	0.999999	3569	3	-0.079309	0.3806	0.39722	0.999999	3042	1	-0.079309
LmxM.16.1300.1	6	0.24202	0.49033	0.999999	3570	3	-0.11202	0.17322	0.26784	0.999999	1861	2	-0.11202
LmxM.14.0620.1	6	0.24209	0.49041	0.999999	3571	4	-0.38713	0.075337	0.14069	0.99599	1036	1	-0.38713
LmxM.16.1190.1	6	0.24212	0.49045	0.999999	3572	4	-0.32501	0.71003	0.7092	0.999999	5471	0	-0.32501
LmxM.16.1130.1	2	0.24218	0.3744	0.991068	3573	2	-0.51795	0.75782	0.75857	0.999999	5853	0	-0.51795
LmxM.10.0320.1	6	0.24234	0.49073	0.999999	3574	2	0.96929	0.20126	0.30443	0.999999	2091	2	0.96929
LmxM.32.2890.1	6	0.24238	0.49076	0.999999	3575	3	-0.4128	0.54121	0.54386	0.999999	4113	1	-0.4128
LmxM.16.1140.1	6	0.24245	0.49087	0.999999	3576	4	-0.13879	0.41959	0.44564	0.999999	3283	1	-0.13879
LmxM.20.1000.1	6	0.24246	0.49088	0.999999	3577	2	0.51979	0.64781	0.64705	0.999999	4970	0	0.51979
LmxM.02.0370.1	6	0.24252	0.49097	0.999999	3578	3	0.05348	0.11494	0.19219	0.999999	1361	2	0.05348
LmxM.27.0400.1	5	0.24258	0.47084	0.999999	3579	3	-0.42917	0.091738	0.15512	0.99599	1175	1	-0.42917
LmxM.25.0715.1	4	0.24268	0.44324	0.999999	3580	3	-0.60487	0.58886	0.589	0.999999	4480	0	-0.60487
LmxM.08.0400.1	6	0.24305	0.49165	0.999999	3581	2	0.22454	0.40828	0.43742	0.999999	3211	1	0.22454
LmxM.29.3490.1	3	0.24309	0.39336	0.994123	3582	1	0.95688	0.47342	0.47315	0.999999	3644	0	0.95688
LmxM.31.2860.1	6	0.24317	0.49181	0.999999	3583	3	0.245	0.83176	0.83099	0.999999	6444	0	0.245
LmxM.08_29.0950.1	2	0.24335	0.37598	0.99304	3584	1	-0.23889	0.63015	0.63091	0.999999	4830	0	-0.23889
LmxM.36.5970.1	6	0.24353	0.4923	0.999999	3585	2	0.0084747	0.14674	0.23357	0.999999	1664	2	0.0084747
LmxM.05.0680.1	6	0.2436	0.49239	0.999999	3586	3	-0.0099369	0.12994	0.21166	0.999999	1505	1	-0.0099369
LmxM.36.6710.1	2	0.24363	0.37635	0.99304	3587	2	-1.4924	0.75637	0.75707	0.999999	5851	0	-1.4924
LmxM.29.0020.1	1	0.24366	0.24292	0.970052	3588	1	-1.1381	0.75634	0.75672	0.999999	5850	0	-1.1381
LmxM.33.3920.1	6	0.24375	0.4926	0.999999	3589	4	-0.40256	0.4013	0.43248	0.999999	3180	1	-0.40256
LmxM.36.1080.1	4	0.24391	0.44498	0.999999	3590	3	-0.45758	0.30388	0.31745	0.999999	2670	1	-0.45758
LmxM.18.1470.1	5	0.24395	0.47226	0.999999	3591	2	0.21179	0.0076549	0.020898	0.692636	233	1	0.21179
LmxM.30.1550.1	6	0.244	0.49293	0.999999	3592	3	0.46859	0.012753	0.034308	0.788478	315	3	0.46859
LmxM.28.1780.1	6	0.24471	0.49382	0.999999	3593	2	0.46419	0.44015	0.46082	0.999999	3401	1	0.46419
LmxM.18.0610.1	5	0.24473	0.47309	0.999999	3594	3	-0.86718	0.29561	0.33313	0.999999	2615	1	-0.86718
LmxM.33.1230.1	6	0.24483	0.49397	0.999999	3595	3	-0.15002	0.5775	0.57732	0.999999	4393	1	-0.15002
LmxM.09.1380.1	6	0.245	0.49418	0.999999	3596	4	-0.44275	0.00023227	0.0010633	0.23642	30	1	-0.44275
LmxM.10.0250.1	4	0.24506	0.44652	0.999999	3597	3	-0.2146	0.70791	0.70793	0.999999	5451	0	-0.2146
LmxM.28.1930.1-LmxM.30.3060.1-LmxM.30.3070.1-LmxM.28.1930partial.1	2	0.24531	0.3785	0.993822	3598	1	-1.1515	0.39086	0.3911	0.999999	3116	0	-1.1515
LmxM.29.0440.1	6	0.24533	0.49458	0.999999	3599	3	-0.16752	0.17809	0.27418	0.999999	1892	1	-0.16752
LmxM.15.1010.1	6	0.24558	0.49494	0.999999	3600	3	-0.27644	0.6834	0.68257	0.999999	5250	0	-0.27644
LmxM.22.1080.1	2	0.24566	0.37901	0.993822	3601	2	-0.60064	0.75434	0.7551	0.999999	5841	0	-0.60064
LmxM.29.1625.1	2	0.24566	0.37901	0.993822	3602	2	-1.3213	0.75434	0.7551	0.999999	5842	0	-1.3213
LmxM.04.0420.1	6	0.2458	0.49526	0.999999	3603	4	-0.051708	0.57294	0.57302	0.999999	4369	1	-0.051708
LmxM.16.1350.1	5	0.2458	0.47421	0.999999	3604	2	-0.11159	0.8323	0.83285	0.999999	6450	0	-0.11159
LmxM.33.4030.1	4	0.24601	0.44782	0.999999	3605	3	-0.60064	0.88682	0.88629	0.999999	6929	0	-0.60064
LmxM.19.1310.1	6	0.24605	0.49556	0.999999	3606	3	-0.40559	0.90644	0.9062	0.999999	7108	0	-0.40559
LmxM.15.1220.1	6	0.24625	0.49585	0.999999	3607	2	0.62647	0.30954	0.37066	0.999999	2704	1	0.62647
LmxM.27.0150.1	6	0.24629	0.49592	0.999999	3608	2	0.43548	0.58335	0.583	0.999999	4437	1	0.43548
LmxM.36.1740.1	6	0.24641	0.49604	0.999999	3609	3	-1.3198	0.75915	0.75822	0.999999	5877	0	-1.3198
LmxM.28.2290.1	6	0.24654	0.4962	0.999999	3610	2	0.58758	0.11494	0.19219	0.999999	1362	1	0.58758
LmxM.26.2290.1	6	0.24656	0.49623	0.999999	3611	2	0.95691	0.11153	0.1878	0.999999	1336	2	0.95691
LmxM.36.0900.1	5	0.24669	0.47516	0.999999	3612	3	-0.64531	0.95602	0.95612	0.999999	7538	0	-0.64531
LmxM.05.0240.1	1	0.24678	0.24606	0.970052	3613	1	-0.55931	0.75322	0.75349	0.999999	5834	0	-0.55931
LmxM.30.0080.1	6	0.24683	0.49658	0.999999	3614	4	-0.63346	0.01943	0.049258	0.849365	420	1	-0.63346
LmxM.31.2840.1	6	0.24683	0.49658	0.999999	3615	4	-0.46928	0.13237	0.21473	0.999999	1531	2	-0.46928
LmxM.30.1490.1	6	0.24683	0.49658	0.999999	3616	4	-1.0732	0.48347	0.49464	0.999999	3711	1	-1.0732
LmxM.24.0520.1	6	0.24683	0.49658	0.999999	3617	4	-0.38221	0.86599	0.86544	0.999999	6757	0	-0.38221
LmxM.21.0320.1	6	0.24683	0.49658	0.999999	3618	4	-0.6406	0.49934	0.50771	0.999999	3824	1	-0.6406
LmxM.33.0250.1	6	0.24683	0.49658	0.999999	3619	4	-0.4806	0.68695	0.68609	0.999999	5285	0	-0.4806
LmxM.06.0750.1	6	0.24683	0.49658	0.999999	3620	4	-0.34975	0.051259	0.10898	0.961206	822	2	-0.34975
LmxM.33.1490.1	2	0.24696	0.38066	0.993822	3621	2	-0.27185	0.75304	0.75375	0.999999	5833	0	-0.27185
LmxM.36.1360.1	2	0.24714	0.38088	0.993822	3622	2	-0.098506	0.75286	0.75357	0.999999	5831	0	-0.098506
LmxM.32.0030.1	6	0.24715	0.49699	0.999999	3623	3	0.14011	0.037871	0.089379	0.931285	686	1	0.14011
LmxM.32.1360.1	3	0.24735	0.39774	0.994123	3624	2	-0.37399	0.32105	0.32205	0.999999	2765	1	-0.37399
LmxM.28.2110.1	6	0.24736	0.49727	0.999999	3625	2	0.46695	0.0042639	0.014332	0.654575	151	3	0.46695
LmxM.16.1640.1	6	0.24736	0.49727	0.999999	3626	3	-0.052607	0.12109	0.20014	0.999999	1429	2	-0.052607
LmxM.30.0800.1-LmxM.30.0810.1	1	0.24743	0.24674	0.970052	3627	1	-1.0222	0.75257	0.75282	0.999999	5828	0	-1.0222
LmxM.03.0280.1	6	0.24755	0.4975	0.999999	3628	3	0.18419	0.71692	0.71619	0.999999	5530	0	0.18419
LmxM.25.0960.1	6	0.24776	0.49778	0.999999	3629	4	-0.2511	0.1625	0.25407	0.999999	1781	2	-0.2511
LmxM.02.0360.1	6	0.2478	0.49782	0.999999	3630	4	-1.1088	0.048171	0.10491	0.956314	781	2	-1.1088
LmxM.30.2970.1	5	0.24783	0.47639	0.999999	3631	3	-0.49786	0.6855	0.68577	0.999999	5264	0	-0.49786
LmxM.36.4800.1	6	0.248	0.49812	0.999999	3632	2	0.66238	0.37094	0.41122	0.999999	3015	1	0.66238
LmxM.07.1000.1	2	0.24812	0.3822	0.993882	3633	2	-0.15447	0.75188	0.75265	0.999999	5822	0	-0.15447
LmxM.09.0510.1	3	0.24816	0.39859	0.994123	3634	2	-0.25341	0.6573	0.65704	0.999999	5051	0	-0.25341
LmxM.36.2680.1	6	0.24836	0.49864	0.999999	3635	3	-0.38496	0.87882	0.87843	0.999999	6868	0	-0.38496
LmxM.02.0420.1	6	0.24849	0.49877	0.999999	3636	3	0.16756	0.57306	0.57312	0.999999	4370	1	0.16756
LmxM.30.0190.1	6	0.24857	0.49888	0.999999	3637	4	-0.51815	0.17868	0.27498	0.999999	1900	1	-0.51815
LmxM.30.3100.1	5	0.2487	0.47732	0.999999	3638	2	0.45591	0.032791	0.070861	0.908436	615	1	0.45591
LmxM.31.2320.1	4	0.24882	0.45147	0.999999	3639	1	0.2906	0.60821	0.60852	0.999999	4639	0	0.2906
LmxM.07.0880.1	6	0.24906	0.49951	0.999999	3640	4	-0.14336	0.51994	0.52524	0.999999	3962	1	-0.14336
LmxM.04.1060.1	6	0.24906	0.49951	0.999999	3641	4	-0.21368	0.83551	0.83481	0.999999	6478	0	-0.21368
LmxM.24.1460.1	5	0.24909	0.47774	0.999999	3642	2	-0.14279	0.41373	0.42437	0.999999	3245	1	-0.14279
LmxM.36.2780.1	6	0.2491	0.49956	0.999999	3643	2	0.58719	0.54657	0.54856	0.999999	4155	1	0.58719
LmxM.06.0210.1	6	0.24945	0.50001	0.999999	3644	3	-0.28105	0.4366	0.45819	0.999999	3380	1	-0.28105
LmxM.24.1125.1	6	0.24946	0.50002	0.999999	3645	4	-0.38795	0.31187	0.37215	0.999999	2715	1	-0.38795
LmxM.25.0970.1	6	0.24948	0.50004	0.999999	3646	4	-0.27891	0.48703	0.49753	0.999999	3732	1	-0.27891
LmxM.32.2540.1	6	0.24995	0.50065	0.999999	3647	1	0.74944	0.30646	0.36871	0.999999	2683	1	0.74944
LmxM.25.1350.1	6	0.25018	0.50096	0.999999	3648	4	-0.14486	0.1327	0.21518	0.999999	1534	2	-0.14486
LmxM.14.0440.1	5	0.25046	0.47921	0.999999	3649	3	-0.51946	0.57904	0.57933	0.999999	4408	0	-0.51946
LmxM.05.0900.1	4	0.2505	0.45382	0.999999	3650	2	-0.1987	0.72189	0.7218	0.999999	5576	0	-0.1987
LmxM.36.2790.1	6	0.25056	0.50146	0.999999	3651	4	-0.40618	0.85427	0.85362	0.999999	6658	0	-0.40618
LmxM.34.1370.1	1	0.25057	0.24985	0.970052	3652	1	-0.97454	0.74943	0.74963	0.999999	5800	0	-0.97454
LmxM.07.0050.1	6	0.25093	0.50193	0.999999	3653	3	0.053708	0.83988	0.83909	0.999999	6521	0	0.053708
LmxM.32.2440.1	6	0.25094	0.50194	0.999999	3654	4	-0.23353	0.81814	0.81736	0.999999	6332	0	-0.23353
LmxM.27.1500.1	6	0.25098	0.502	0.999999	3655	4	-0.50853	0.8567	0.85612	0.999999	6681	0	-0.50853
LmxM.30.0010.1	6	0.25117	0.50225	0.999999	3656	4	-0.50052	0.31147	0.3719	0.999999	2714	1	-0.50052
LmxM.34.0200.1	6	0.25117	0.50225	0.999999	3657	1	1.3988	0.13301	0.21552	0.999999	1536	2	1.3988
LmxM.04.0690.1	6	0.25147	0.50264	0.999999	3658	3	-0.22557	0.90922	0.90895	0.999999	7133	0	-0.22557
LmxM.32.2050.1	6	0.2516	0.5028	0.999999	3659	3	-0.08416	0.75192	0.75108	0.999999	5823	0	-0.08416
LmxM.29.1380.1	4	0.25164	0.45536	0.999999	3660	3	-0.34985	0.6485	0.64857	0.999999	4979	0	-0.34985
LmxM.04.0830.1	6	0.25183	0.50311	0.999999	3661	3	0.40028	0.47502	0.48786	0.999999	3659	1	0.40028
LmxM.07.1030.1	3	0.25183	0.40249	0.994123	3662	1	0.13404	0.37432	0.37424	0.999999	3024	0	0.13404
LmxM.30.0790.1	1	0.25198	0.2513	0.970052	3663	1	-0.81759	0.74802	0.74828	0.999999	5785	0	-0.81759
LmxM.09.1100.1	6	0.25239	0.50383	0.999999	3664	2	0.41138	0.29056	0.35865	0.999999	2591	1	0.41138
LmxM.09.1180.1	6	0.25242	0.50389	0.999999	3665	3	-1.041	0.6367	0.63601	0.999999	4873	0	-1.041
LmxM.29.3090.1	5	0.25288	0.48165	0.999999	3666	3	-0.19352	0.5651	0.56516	0.999999	4297	0	-0.19352
LmxM.05.0700.1	6	0.25297	0.50457	0.999999	3667	4	-0.47053	0.81802	0.81726	0.999999	6331	0	-0.47053
LmxM.36.4570.1	6	0.25317	0.50477	0.999999	3668	3	-0.48328	0.89877	0.89834	0.999999	7045	0	-0.48328
LmxM.26.1070.1	5	0.25318	0.48197	0.999999	3669	3	-0.37283	0.054954	0.10272	0.952051	853	2	-0.37283
LmxM.36.0510.1	6	0.25336	0.50504	0.999999	3670	4	-0.14494	0.17096	0.265	0.999999	1840	1	-0.14494
LmxM.31.0473.1	5	0.25342	0.48224	0.999999	3671	3	-0.35876	0.31366	0.34618	0.999999	2726	1	-0.35876
LmxM.02.0450.1	4	0.25351	0.45789	0.999999	3672	1	0.49725	0.71347	0.71343	0.999999	5495	0	0.49725
LmxM.06.0990.1	6	0.25359	0.50531	0.999999	3673	3	-0.21585	0.77732	0.77649	0.999999	6004	0	-0.21585
LmxM.34.0610.1	6	0.25373	0.5055	0.999999	3674	3	0.81117	0.11577	0.1933	0.999999	1372	2	0.81117
LmxM.33.3600.1	3	0.25389	0.40465	0.994123	3675	2	-0.55326	0.11966	0.14634	0.99599	1418	1	-0.55326
LmxM.16.0180.1	3	0.25409	0.40486	0.994123	3676	2	-0.6306	0.78809	0.78784	0.999999	6096	0	-0.6306
LmxM.32.1490.1	5	0.25441	0.4833	0.999999	3677	3	-0.49952	0.022998	0.056526	0.866546	484	2	-0.49952
LmxM.36.1240.1	6	0.25445	0.5065	0.999999	3678	3	-0.23144	0.89639	0.89587	0.999999	7016	0	-0.23144
LmxM.34.2950.1	6	0.25445	0.5065	0.999999	3679	2	1.053	0.13176	0.21396	0.999999	1525	2	1.053
LmxM.36.4160.1	6	0.25453	0.50661	0.999999	3680	4	-0.52348	0.6269	0.62628	0.999999	4800	0	-0.52348
LmxM.14.0020.1	6	0.25463	0.50674	0.999999	3681	4	-0.042654	0.78693	0.78603	0.999999	6088	0	-0.042654
LmxM.23.0845.1	6	0.25531	0.5076	0.999999	3682	3	-0.11068	0.74599	0.74522	0.999999	5768	0	-0.11068
LmxM.28.1210.1	6	0.25545	0.50779	0.999999	3683	3	-0.1335	0.73173	0.73093	0.999999	5670	0	-0.1335
LmxM.31.0715.1	3	0.25552	0.40637	0.994123	3684	2	-0.58607	0.52196	0.52171	0.999999	3976	0	-0.58607
LmxM.25.0850.1	6	0.25554	0.50791	0.999999	3685	3	0.18837	0.66148	0.6605	0.999999	5078	0	0.18837
LmxM.17.0020.1	4	0.25558	0.46067	0.999999	3686	3	-0.15599	0.85885	0.85848	0.999999	6706	0	-0.15599
LmxM.33.1900.1	1	0.25562	0.25486	0.970052	3687	1	-0.8943	0.74438	0.74463	0.999999	5758	0	-0.8943
LmxM.08_29.1860.1	6	0.25564	0.50803	0.999999	3688	4	-0.49957	0.86342	0.86284	0.999999	6739	0	-0.49957
LmxM.36.2730.1	3	0.25597	0.40687	0.994781	3689	1	0.37019	0.79297	0.79269	0.999999	6128	0	0.37019
LmxM.10.0940.1	6	0.25615	0.50867	0.999999	3690	1	0.83766	0.56904	0.56921	0.999999	4337	1	0.83766
LmxM.07.0330.1	6	0.2563	0.50886	0.999999	3691	4	-0.17988	0.46673	0.48127	0.999999	3592	1	-0.17988
LmxM.20.0190.1	4	0.25645	0.46186	0.999999	3692	2	-0.47602	0.74394	0.74371	0.999999	5753	0	-0.47602
LmxM.07.0480.1	6	0.25662	0.50929	0.999999	3693	4	-0.10984	0.19057	0.29048	0.999999	2006	1	-0.10984
LmxM.26.0050.1	4	0.25669	0.46215	0.999999	3694	2	-0.41926	0.33774	0.34639	0.999999	2843	1	-0.41926
LmxM.19.1540.1	6	0.25671	0.5094	0.999999	3695	4	-0.39762	0.46755	0.48189	0.999999	3597	1	-0.39762
LmxM.10.1050.1	4	0.25703	0.46261	0.999999	3696	3	-0.050179	0.88773	0.88723	0.999999	6942	0	-0.050179
LmxM.30.1430.1	6	0.25709	0.5099	0.999999	3697	4	-0.19202	0.72919	0.72838	0.999999	5639	0	-0.19202
LmxM.11.1380.1	6	0.25716	0.50998	0.999999	3698	4	-0.25142	0.90181	0.90148	0.999999	7069	0	-0.25142
LmxM.05.0460.1	4	0.25735	0.46304	0.999999	3699	3	-0.55413	0.87195	0.87141	0.999999	6815	0	-0.55413
LmxM.33.0880.1	6	0.25748	0.51041	0.999999	3700	4	-0.8594	0.031254	0.075123	0.911488	595	1	-0.8594
LmxM.10.0840.1	6	0.25784	0.51088	0.999999	3701	4	-0.29445	0.74762	0.74681	0.999999	5781	0	-0.29445
LmxM.08_29.0930.1	6	0.25819	0.51131	0.999999	3702	3	0.11407	0.7633	0.76236	0.999999	5896	0	0.11407
LmxM.28.2020.1	6	0.2582	0.51133	0.999999	3703	2	-0.21052	0.38087	0.41811	0.999999	3050	1	-0.21052
LmxM.31.3140.1	6	0.25838	0.51157	0.999999	3704	4	-0.23205	0.96811	0.9677	0.999999	7628	0	-0.23205
LmxM.04.1000.1	6	0.25838	0.51157	0.999999	3705	4	-0.41192	0.62843	0.62779	0.999999	4816	0	-0.41192
LmxM.36.5330.1	4	0.25847	0.46454	0.999999	3706	3	-0.53368	0.93383	0.93382	0.999999	7348	0	-0.53368
LmxM.27.1780.1	6	0.25853	0.51173	0.999999	3707	4	-0.37503	0.75148	0.75071	0.999999	5817	0	-0.37503
LmxM.36.6410.1	6	0.25856	0.51178	0.999999	3708	3	-0.031434	0.63757	0.63688	0.999999	4881	0	-0.031434
LmxM.28.2040.1	2	0.25868	0.38963	0.994123	3709	1	0.15102	0.27784	0.27799	0.999999	2517	0	0.15102
LmxM.15.0330.1	6	0.25869	0.51194	0.999999	3710	2	0.71537	0.56689	0.56716	0.999999	4320	1	0.71537
LmxM.28.2690.1	4	0.25883	0.46503	0.999999	3711	3	-0.29739	0.92124	0.92108	0.999999	7237	0	-0.29739
LmxM.32.3210.1	6	0.25885	0.51215	0.999999	3712	4	-0.26905	0.85471	0.85409	0.999999	6664	0	-0.26905
LmxM.34.5360.1	1	0.25886	0.25825	0.970052	3713	1	-0.97239	0.74114	0.7414	0.999999	5740	0	-0.97239
Non-target-118	5	0.25889	0.48811	0.999999	3714	3	-0.30149	0.44471	0.45073	0.999999	3440	1	-0.30149
LmxM.26.1200.1	6	0.25896	0.51228	0.999999	3715	4	-0.28412	0.90778	0.90749	0.999999	7115	0	-0.28412
LmxM.25.1720.1	6	0.25896	0.51228	0.999999	3716	4	-0.27719	0.098165	0.17042	0.999389	1242	1	-0.27719
LmxM.11.0300.1	6	0.25896	0.51228	0.999999	3717	4	-0.31627	0.038021	0.089703	0.931759	688	2	-0.31627
LmxM.03.0580.1	5	0.2592	0.4884	0.999999	3718	1	0.58027	0.05043	0.096267	0.944938	811	2	0.58027
LmxM.12.1160.1	6	0.25924	0.51265	0.999999	3719	3	-0.16161	0.09068	0.16066	0.99599	1166	1	-0.16161
LmxM.25.0910.1	3	0.25934	0.4103	0.995635	3720	1	0.065964	0.83149	0.83122	0.999999	6440	0	0.065964
LmxM.24.2110.1	5	0.25934	0.48855	0.999999	3721	2	0.41774	0.54574	0.54606	0.999999	4152	0	0.41774
LmxM.28.2540.1	6	0.25941	0.51287	0.999999	3722	3	0.054948	0.85004	0.84928	0.999999	6613	0	0.054948
LmxM.36.5230.1	6	0.25953	0.51302	0.999999	3723	2	0.89351	0.12066	0.19958	0.999999	1424	2	0.89351
LmxM.24.2220.1	4	0.25964	0.4661	0.999999	3724	2	0.21344	0.59684	0.59707	0.999999	4547	0	0.21344
LmxM.09.1315.1	6	0.25969	0.51321	0.999999	3725	4	-0.18221	0.88734	0.88685	0.999999	6935	0	-0.18221
LmxM.27.1480.1	6	0.25974	0.51328	0.999999	3726	3	-0.23595	0.16649	0.25935	0.999999	1811	2	-0.23595
LmxM.31.3740.1	3	0.25978	0.41075	0.995635	3727	1	0.94972	0.611	0.61092	0.999999	4662	0	0.94972
LmxM.33.4110.1	6	0.25989	0.51348	0.999999	3728	3	0.17385	0.82324	0.8225	0.999999	6365	0	0.17385
LmxM.30.0460a.1	2	0.25996	0.39034	0.994123	3729	1	-0.74467	0.64871	0.64956	0.999999	4981	0	-0.74467
LmxM.34.4770.1	3	0.2601	0.41111	0.995635	3730	2	-0.6582	0.42446	0.42438	0.999999	3316	0	-0.6582
LmxM.29.1040.1	3	0.2601	0.41111	0.995635	3731	2	-0.99493	0.36553	0.36544	0.999999	2989	1	-0.99493
LmxM.12.0540.1	1	0.26023	0.25966	0.970052	3732	1	-1.1292	0.73977	0.74002	0.999999	5730	0	-1.1292
LmxM.05.0170.1	6	0.26025	0.51394	0.999999	3733	3	0.062294	0.52969	0.5337	0.999999	4028	1	0.062294
LmxM.36.2280.1	6	0.26063	0.51437	0.999999	3734	3	1.042	0.0084267	0.024373	0.717473	248	3	1.042
LmxM.24.0900.1	5	0.26064	0.48998	0.999999	3735	3	-0.48987	0.61812	0.6185	0.999999	4726	0	-0.48987
LmxM.27.2180.1	6	0.26079	0.51458	0.999999	3736	4	-0.26127	0.59087	0.5902	0.999999	4498	1	-0.26127
LmxM.23.1700.1	5	0.26091	0.49024	0.999999	3737	3	-0.53055	0.59874	0.59914	0.999999	4562	0	-0.53055
LmxM.15.0250.1	6	0.261	0.51487	0.999999	3738	4	-0.30748	0.39766	0.42983	0.999999	3154	1	-0.30748
LmxM.06.0850.1	6	0.26106	0.51495	0.999999	3739	3	-0.27951	0.81452	0.81366	0.999999	6298	0	-0.27951
LmxM.23.0700.1	5	0.2612	0.49055	0.999999	3740	3	-0.4356	0.7725	0.77283	0.999999	5965	0	-0.4356
LmxM.25.2420.1	2	0.26127	0.3911	0.994123	3741	1	-1.6836	0.7289	0.72964	0.999999	5635	0	-1.6836
LmxM.32.0300.1	6	0.26146	0.51547	0.999999	3742	3	-0.1652	0.32386	0.37982	0.999999	2780	1	-0.1652
LmxM.15.0870.1	6	0.26148	0.5155	0.999999	3743	4	-0.1003	0.56527	0.56559	0.999999	4300	1	-0.1003
LmxM.28.2760.1	4	0.26156	0.46857	0.999999	3744	3	-0.51607	0.64221	0.64234	0.999999	4920	0	-0.51607
LmxM.21.0875.1	6	0.26158	0.51561	0.999999	3745	4	-0.83695	0.80676	0.8058	0.999999	6238	0	-0.83695
LmxM.27.0850.1	5	0.26164	0.491	0.999999	3746	2	-0.60064	0.05043	0.096267	0.944938	810	2	-0.60064
LmxM.36.4410.1	3	0.26165	0.41274	0.996163	3747	2	-0.60489	0.27322	0.27724	0.999999	2484	1	-0.60489
LmxM.15.0730.1	6	0.2617	0.51578	0.999999	3748	2	0.12158	0.15662	0.24645	0.999999	1740	1	0.12158
LmxM.11.0700.1	1	0.26175	0.26114	0.970052	3749	1	-0.81019	0.73825	0.73837	0.999999	5717	0	-0.81019
LmxM.09.0530.1	6	0.26178	0.51587	0.999999	3750	4	-0.23919	0.8764	0.87604	0.999999	6849	0	-0.23919
LmxM.07.0940.1	6	0.26178	0.51587	0.999999	3751	4	-0.26647	0.92712	0.92674	0.999999	7291	0	-0.26647
LmxM.08_29.2170.1	6	0.26179	0.51589	0.999999	3752	2	0.67306	0.54315	0.54558	0.999999	4126	1	0.67306
LmxM.36.6770.1	6	0.26182	0.51593	0.999999	3753	2	1.4503	0.030573	0.073678	0.911488	585	3	1.4503
LmxM.33.2270.1	5	0.26191	0.49126	0.999999	3754	3	-0.58556	0.77525	0.77564	0.999999	5988	0	-0.58556
LmxM.24.1020.1	6	0.26193	0.51607	0.999999	3755	4	-0.27679	0.84807	0.84732	0.999999	6602	0	-0.27679
LmxM.36.5910.1	5	0.26214	0.49148	0.999999	3756	3	-0.048817	0.043072	0.085679	0.92538	738	2	-0.048817
LmxM.36.5560.1	6	0.26215	0.51635	0.999999	3757	4	-0.21592	0.59523	0.59439	0.999999	4529	1	-0.21592
LmxM.36.6640.1	2	0.26221	0.39161	0.994123	3758	1	0.46843	0.1616	0.16499	0.99599	1778	1	0.46843
LmxM.31.0450.1	1	0.26224	0.26164	0.970052	3759	1	-1.0485	0.73776	0.73784	0.999999	5713	0	-1.0485
LmxM.11.1000.1	6	0.26227	0.51649	0.999999	3760	3	-0.066636	0.81197	0.81114	0.999999	6276	0	-0.066636
LmxM.28.1250.1	3	0.26231	0.41348	0.996448	3761	2	-0.30122	0.80416	0.80384	0.999999	6220	0	-0.30122
LmxM.09.0680.1	6	0.26231	0.51654	0.999999	3762	3	-0.23327	0.64694	0.64615	0.999999	4956	0	-0.23327
LmxM.06.0590.1	6	0.26241	0.51666	0.999999	3763	3	-0.30812	0.68269	0.68185	0.999999	5242	0	-0.30812
LmxM.22.1690a.1-LmxM.22.1690partial.1	8	0.26243	0.5532	0.999999	3764	4	-0.038332	0.55399	0.58092	0.999999	4212	1	-0.038332
LmxM.19.0080.1	6	0.26254	0.51681	0.999999	3765	2	0.32784	0.16438	0.2566	0.999999	1797	1	0.32784
LmxM.29.1190.1	6	0.2626	0.51688	0.999999	3766	2	0.44264	0.14485	0.23122	0.999999	1652	2	0.44264
LmxM.04.0620.1	6	0.26262	0.51692	0.999999	3767	4	-0.44371	0.919	0.91874	0.999999	7215	0	-0.44371
Non-target-129	5	0.26274	0.49212	0.999999	3768	1	0.36041	0.043923	0.086995	0.925578	745	1	0.36041
LmxM.01.0810.1	6	0.2635	0.51807	0.999999	3769	3	0.32173	0.013072	0.035088	0.790377	319	2	0.32173
LmxM.36.6370.1	6	0.2635	0.51807	0.999999	3770	2	0.89608	0.67329	0.67248	0.999999	5171	0	0.89608
LmxM.25.0010.1	5	0.2635	0.49291	0.999999	3771	1	1.3572	0.052544	0.099273	0.944938	833	2	1.3572
LmxM.33.4100.1	5	0.2635	0.49291	0.999999	3772	3	-0.32334	0.7006	0.701	0.999999	5400	0	-0.32334
LmxM.17.0280.1	5	0.2635	0.49291	0.999999	3773	3	-0.22573	0.85274	0.85297	0.999999	6639	0	-0.22573
LmxM.29.3680.1	6	0.26355	0.51812	0.999999	3774	4	-0.13986	0.62673	0.6261	0.999999	4799	0	-0.13986
LmxM.21.1780.1-LmxM.34.2010.1	4	0.26359	0.47121	0.999999	3775	3	-0.43265	0.78499	0.78468	0.999999	6073	0	-0.43265
LmxM.30.2250.1	4	0.2637	0.47133	0.999999	3776	3	-0.24073	0.74868	0.74847	0.999999	5793	0	-0.24073
LmxM.33.2960.1	4	0.26403	0.47178	0.999999	3777	1	0.16518	0.84596	0.84564	0.999999	6587	0	0.16518
Non-target-197	5	0.26407	0.4935	0.999999	3778	3	-0.53569	0.15197	0.23733	0.999999	1704	1	-0.53569
Non-target-16	5	0.26428	0.49372	0.999999	3779	3	-0.41622	0.61501	0.61543	0.999999	4694	0	-0.41622
LmxM.16.1620.1	6	0.26441	0.51922	0.999999	3780	2	0.30983	0.47989	0.49179	0.999999	3689	1	0.30983
LmxM.23.1140.1	6	0.26444	0.51927	0.999999	3781	3	-0.019329	0.64325	0.64243	0.999999	4927	0	-0.019329
LmxM.32.1470.1	1	0.26454	0.2639	0.970052	3782	1	-1.0706	0.73546	0.73549	0.999999	5694	0	-1.0706
LmxM.33.0280.1	6	0.26459	0.51948	0.999999	3783	4	-0.3278	0.64632	0.64553	0.999999	4952	0	-0.3278
LmxM.11.1270.1	6	0.2647	0.51961	0.999999	3784	2	0.70748	0.68836	0.6875	0.999999	5299	0	0.70748
LmxM.03.0920.1	6	0.26473	0.51965	0.999999	3785	3	0.1295	0.23211	0.32372	0.999999	2256	1	0.1295
LmxM.33.2530.1	10	0.26484	0.58334	0.999999	3786	5	-0.23396	0.12604	0.25187	0.999999	1481	3	-0.23396
LmxM.31.3130.1-LmxM.33.2870.1-LmxM.33.2900.1	6	0.26492	0.51992	0.999999	3787	3	0.0119	0.65262	0.65181	0.999999	5014	0	0.0119
LmxM.08_29.1700.1	6	0.26494	0.51994	0.999999	3788	2	0.19069	0.56364	0.56408	0.999999	4285	1	0.19069
LmxM.13.1270.1	6	0.26494	0.51994	0.999999	3789	4	-0.29447	0.78388	0.78299	0.999999	6065	0	-0.29447
LmxM.22.1670.1	6	0.26501	0.52001	0.999999	3790	4	-0.17702	0.83784	0.83707	0.999999	6503	0	-0.17702
LmxM.08_29.2000.1	6	0.2652	0.52026	0.999999	3791	4	-0.26519	0.91808	0.91781	0.999999	7208	0	-0.26519
LmxM.33.3060.1	1	0.26536	0.26483	0.970052	3792	1	-1.2606	0.73464	0.73461	0.999999	5690	0	-1.2606
LmxM.15.0350.1	5	0.26544	0.49489	0.999999	3793	3	-0.081599	0.76193	0.76236	0.999999	5888	0	-0.081599
LmxM.20.1660.1	6	0.26546	0.52062	0.999999	3794	4	-0.37412	0.74848	0.74767	0.999999	5789	0	-0.37412
LmxM.20.0070.1	4	0.26553	0.47378	0.999999	3795	3	-0.2195	0.3027	0.3165	0.999999	2661	1	-0.2195
LmxM.36.2090.1	6	0.26572	0.52096	0.999999	3796	4	-0.05701	0.46083	0.47673	0.999999	3551	1	-0.05701
LmxM.33.3480.1	6	0.2659	0.52117	0.999999	3797	1	0.68971	0.089033	0.15846	0.99599	1145	2	0.68971
LmxM.34.5340.1	3	0.26591	0.4173	0.999921	3798	1	0.03517	0.70902	0.70909	0.999999	5460	0	0.03517
LmxM.33.2320.1	1	0.26594	0.26541	0.970052	3799	1	-0.95099	0.73406	0.73405	0.999999	5687	0	-0.95099
LmxM.34.1840.1	5	0.26628	0.49581	0.999999	3800	2	0.4169	0.68343	0.6836	0.999999	5251	0	0.4169
LmxM.25.0800.1	1	0.26638	0.26584	0.970052	3801	1	-1.1995	0.73362	0.73363	0.999999	5682	0	-1.1995
LmxM.20.1150.1	4	0.26673	0.47534	0.999999	3802	2	1.4638	0.0015939	0.0046196	0.444053	88	2	1.4638
Non-target-49	5	0.2668	0.49636	0.999999	3803	3	-0.54924	0.31604	0.34792	0.999999	2745	1	-0.54924
LmxM.08.0490.1	2	0.26683	0.39439	0.994123	3804	1	-0.41422	0.6407	0.64144	0.999999	4907	0	-0.41422
LmxM.31.1130.1	6	0.26696	0.52256	0.999999	3805	4	-0.57405	0.88388	0.88346	0.999999	6907	0	-0.57405
LmxM.22.1310.1	6	0.26702	0.52263	0.999999	3806	2	0.48015	0.72338	0.72265	0.999999	5587	0	0.48015
LmxM.27.0600.1	6	0.26721	0.52288	0.999999	3807	2	0.56164	0.57401	0.57404	0.999999	4374	1	0.56164
LmxM.30.0210.1-LmxM.30.0211.1	6	0.26727	0.52294	0.999999	3808	4	-0.43439	0.44963	0.46807	0.999999	3470	1	-0.43439
LmxM.18.1480.1	2	0.26734	0.39467	0.994123	3809	1	-0.7824	0.73836	0.73923	0.999999	5718	0	-0.7824
LmxM.25.0600.1	6	0.26751	0.52322	0.999999	3810	4	-0.41449	0.27991	0.35231	0.999999	2530	1	-0.41449
LmxM.34.3830.1	5	0.26755	0.49719	0.999999	3811	3	-0.48289	0.12876	0.20698	0.999999	1495	1	-0.48289
LmxM.11.0850.1	3	0.26786	0.41928	0.999999	3812	1	0.33524	0.31252	0.31394	0.999999	2718	1	0.33524
LmxM.08_29.2700.1	6	0.26793	0.52378	0.999999	3813	4	-0.41099	0.087743	0.15683	0.99599	1136	1	-0.41099
LmxM.31.1110.1	6	0.26795	0.5238	0.999999	3814	3	-0.19943	0.057228	0.11691	0.967473	865	2	-0.19943
LmxM.34.3980.1	6	0.26795	0.5238	0.999999	3815	3	-0.53599	0.07777	0.14386	0.99599	1057	2	-0.53599
LmxM.12.0700.1	6	0.26816	0.52407	0.999999	3816	4	-0.26503	0.61966	0.61901	0.999999	4739	0	-0.26503
LmxM.29.3370.1	6	0.26817	0.52407	0.999999	3817	2	0.99333	0.16106	0.25226	0.999999	1774	2	0.99333
LmxM.31.3940.1	4	0.26819	0.47724	0.999999	3818	3	-0.53605	0.4611	0.46137	0.999999	3553	0	-0.53605
LmxM.34.4040.1	6	0.26841	0.52437	0.999999	3819	2	0.47219	0.19549	0.29683	0.999999	2046	1	0.47219
LmxM.16.0120.1	6	0.26853	0.52451	0.999999	3820	3	0.55843	0.19179	0.29199	0.999999	2015	2	0.55843
LmxM.21.1020.1	4	0.26861	0.47783	0.999999	3821	3	-0.29321	0.66955	0.66953	0.999999	5141	0	-0.29321
LmxM.28.0910.1	6	0.26862	0.52463	0.999999	3822	4	-0.36877	0.2	0.30271	0.999999	2083	1	-0.36877
LmxM.32.3070partial.1	1	0.26898	0.26847	0.970052	3823	1	-0.89622	0.73102	0.7311	0.999999	5661	0	-0.89622
LmxM.15.0990.1	6	0.269	0.52507	0.999999	3824	3	-0.61828	0.057228	0.11691	0.967473	870	2	-0.61828
LmxM.27.0670.1-LmxM.30.0330.1-LmxM.30.0340.1	3	0.26909	0.42062	0.999999	3825	2	-0.85248	0.83998	0.83965	0.999999	6523	0	-0.85248
LmxM.36.5170.1	1	0.26916	0.26862	0.970052	3826	1	-0.90834	0.73084	0.73092	0.999999	5657	0	-0.90834
LmxM.20.0100.1-LmxM.20.0110.1	6	0.26923	0.52537	0.999999	3827	4	-0.29639	0.88496	0.8845	0.999999	6914	0	-0.29639
LmxM.36.5950.1	6	0.26938	0.52554	0.999999	3828	4	-0.37984	0.059263	0.11962	0.971917	903	1	-0.37984
LmxM.05.1060.1-LmxM.05.1061.1	1	0.26947	0.26893	0.970052	3829	1	-0.88785	0.73053	0.73058	0.999999	5653	0	-0.88785
LmxM.20.0270.1	6	0.26948	0.52565	0.999999	3830	3	0.22845	0.67122	0.67036	0.999999	5152	0	0.22845
LmxM.33.0290.1	6	0.26953	0.5257	0.999999	3831	3	-0.067031	0.62221	0.62161	0.999999	4758	0	-0.067031
LmxM.01.0770.1	5	0.2696	0.49933	0.999999	3832	2	0.0083494	0.039921	0.08105	0.913749	708	2	0.0083494
LmxM.11.0510.1	6	0.26969	0.5259	0.999999	3833	4	-0.19688	0.91043	0.91015	0.999999	7146	0	-0.19688
LmxM.32.2840.1	4	0.26986	0.47941	0.999999	3834	3	-0.14326	0.61833	0.61854	0.999999	4727	0	-0.14326
LmxM.31.2870.1	6	0.26991	0.52614	0.999999	3835	4	-0.41649	0.098023	0.17023	0.999389	1240	1	-0.41649
LmxM.11.0740.1	6	0.26996	0.52619	0.999999	3836	4	-0.17043	0.67488	0.67403	0.999999	5181	0	-0.17043
LmxM.04.0190.1	6	0.26998	0.52621	0.999999	3837	4	-0.1758	0.55904	0.55984	0.999999	4244	1	-0.1758
LmxM.06.0610.1	6	0.27006	0.52632	0.999999	3838	3	-0.23881	0.56193	0.56249	0.999999	4269	1	-0.23881
LmxM.03.0700.1	6	0.27022	0.52652	0.999999	3839	4	-0.28299	0.60604	0.60529	0.999999	4622	0	-0.28299
LmxM.36.3220.1	6	0.2704	0.52675	0.999999	3840	4	-0.30977	0.85312	0.85244	0.999999	6646	0	-0.30977
LmxM.26.0700.1	4	0.27043	0.48018	0.999999	3841	2	0.2368	0.59788	0.59815	0.999999	4554	0	0.2368
LmxM.04.1230.1	3	0.2705	0.42205	0.999999	3842	2	-0.30896	0.37415	0.37408	0.999999	3023	0	-0.30896
LmxM.34.3740.1	6	0.27079	0.52727	0.999999	3843	3	-0.15324	0.030728	0.073976	0.911488	587	2	-0.15324
LmxM.11.1320.1	5	0.271	0.50085	0.999999	3844	2	0.2163	0.7864	0.78693	0.999999	6083	0	0.2163
LmxM.30.2780.1	5	0.27106	0.50089	0.999999	3845	3	-0.10553	0.71184	0.71236	0.999999	5483	0	-0.10553
LmxM.24.2210.1-LmxM.34.2190.1	1	0.27136	0.27079	0.970317	3846	1	-1.2167	0.72864	0.7287	0.999999	5632	0	-1.2167
LmxM.22.0690.1-LmxM.22.0850.1	6	0.27162	0.52832	0.999999	3847	3	-0.45123	0.51071	0.51734	0.999999	3899	1	-0.45123
LmxM.32.0090.1	6	0.27162	0.52832	0.999999	3848	2	0.25424	0.15313	0.24181	0.999999	1711	2	0.25424
LmxM.28.0940.1	6	0.27164	0.52835	0.999999	3849	2	0.52298	0.44225	0.46239	0.999999	3417	1	0.52298
LmxM.20.1130.1	6	0.27182	0.52856	0.999999	3850	4	-0.28358	0.96747	0.967	0.999999	7623	0	-0.28358
LmxM.05.0510.1	1	0.27185	0.27129	0.970758	3851	1	-1.0757	0.72815	0.7282	0.999999	5628	0	-1.0757
LmxM.36.4950.1	6	0.27191	0.5287	0.999999	3852	3	0.11767	0.11406	0.19111	0.999999	1353	2	0.11767
LmxM.21.0140.1	6	0.27224	0.52909	0.999999	3853	4	-0.3098	0.42102	0.4467	0.999999	3293	1	-0.3098
LmxM.34.1410.1	4	0.27241	0.48276	0.999999	3854	3	-0.60064	0.64536	0.64552	0.999999	4946	0	-0.60064
LmxM.12.0240.1	6	0.27266	0.52962	0.999999	3855	4	-0.29724	0.59705	0.59623	0.999999	4549	1	-0.29724
LmxM.03.0680.1	3	0.27273	0.42445	0.999999	3856	2	-0.54764	0.56848	0.56828	0.999999	4331	0	-0.54764
LmxM.06.0930.1	6	0.27302	0.53011	0.999999	3857	3	0.031804	0.59719	0.59638	0.999999	4551	1	0.031804
LmxM.27.0970.1	6	0.27308	0.5302	0.999999	3858	3	0.1049	0.15103	0.23906	0.999999	1698	2	0.1049
LmxM.21.1370.1	6	0.27345	0.53065	0.999999	3859	4	-0.17605	0.73225	0.73144	0.999999	5675	0	-0.17605
LmxM.34.3260.1	4	0.27358	0.48433	0.999999	3860	2	0.064406	0.72971	0.7296	0.999999	5643	0	0.064406
LmxM.36.5760.1	6	0.27377	0.53105	0.999999	3861	3	-0.22219	0.29855	0.36367	0.999999	2639	1	-0.22219
LmxM.34.4070.1	5	0.27415	0.50412	0.999999	3862	2	-0.17787	0.52181	0.52197	0.999999	3975	1	-0.17787
LmxM.23.1380.1	6	0.27423	0.53166	0.999999	3863	2	0.48072	0.19226	0.29259	0.999999	2019	1	0.48072
LmxM.15.1490.1	2	0.2743	0.39868	0.994123	3864	1	0.077357	0.21102	0.2123	0.999999	2145	1	0.077357
LmxM.31.2980.1	6	0.27436	0.53182	0.999999	3865	2	0.31909	0.77027	0.76949	0.999999	5949	0	0.31909
LmxM.28.1090.1	6	0.27472	0.53226	0.999999	3866	4	-1.0301	0.92949	0.92896	0.999999	7311	0	-1.0301
LmxM.05.0010.1	6	0.27479	0.53236	0.999999	3867	4	-0.56885	0.34329	0.39253	0.999999	2892	1	-0.56885
LmxM.08_29.2100.1	6	0.27479	0.53236	0.999999	3868	4	-0.20669	0.79938	0.79841	0.999999	6176	0	-0.20669
LmxM.04.0020.1-LmxM.10.1310.1	6	0.27484	0.53242	0.999999	3869	3	0.22565	0.69325	0.69242	0.999999	5345	0	0.22565
LmxM.16.1660.1	6	0.27486	0.53243	0.999999	3870	4	-0.072797	0.211	0.31169	0.999999	2144	1	-0.072797
LmxM.12.0905.1	1	0.27486	0.27439	0.971819	3871	1	-0.39639	0.72514	0.72531	0.999999	5602	0	-0.39639
LmxM.34.1350.1	4	0.27496	0.48618	0.999999	3872	1	1.0439	0.32249	0.33331	0.999999	2770	1	1.0439
LmxM.34.1755.1	3	0.27504	0.42686	0.999999	3873	1	0.5801	0.49264	0.49238	0.999999	3778	0	0.5801
LmxM.09.1000.1	6	0.2751	0.53277	0.999999	3874	4	-0.77071	0.38087	0.41811	0.999999	3071	1	-0.77071
LmxM.30.0680.1	6	0.2751	0.53277	0.999999	3875	4	-0.42152	0.9019	0.90157	0.999999	7072	0	-0.42152
LmxM.09.0590.1	6	0.2751	0.53277	0.999999	3876	4	-0.2307	0.26566	0.34379	0.999999	2450	1	-0.2307
LmxM.22.1380.1	6	0.2751	0.53277	0.999999	3877	4	-0.65917	0.25838	0.33938	0.999999	2409	1	-0.65917
LmxM.06.0350.1	5	0.27511	0.50511	0.999999	3878	3	-0.4319	0.63967	0.6398	0.999999	4896	0	-0.4319
LmxM.08_29.1330.1	5	0.27511	0.50511	0.999999	3879	3	-0.29125	0.077672	0.13512	0.98255	1056	1	-0.29125
LmxM.30.2670.1	6	0.2753	0.53304	0.999999	3880	3	0.013418	0.67838	0.67754	0.999999	5213	0	0.013418
LmxM.31.1980.1	6	0.2759	0.53375	0.999999	3881	3	-0.14524	0.086155	0.15481	0.99599	1118	2	-0.14524
LmxM.31.0010.1	3	0.27594	0.42782	0.999999	3882	1	1.0221	0.18962	0.2039	0.999999	1996	1	1.0221
LmxM.31.3150.1	6	0.27601	0.5339	0.999999	3883	4	-0.1595	0.68918	0.68827	0.999999	5306	0	-0.1595
LmxM.05.0640.1	6	0.27636	0.5343	0.999999	3884	3	-0.13952	0.92429	0.92396	0.999999	7265	0	-0.13952
LmxM.08_29.1310.1	6	0.27646	0.53442	0.999999	3885	2	0.66303	0.61751	0.61681	0.999999	4721	0	0.66303
LmxM.23.0170.1	6	0.27652	0.53451	0.999999	3886	3	-0.45941	0.50565	0.513	0.999999	3862	1	-0.45941
LmxM.14.0450.1	6	0.27654	0.53454	0.999999	3887	4	-0.39016	0.31825	0.37627	0.999999	2753	1	-0.39016
LmxM.09.0460.1	5	0.27659	0.50662	0.999999	3888	3	-0.32541	0.67984	0.68	0.999999	5223	0	-0.32541
LmxM.36.0810.1	4	0.27682	0.4886	0.999999	3889	3	-0.97903	0.68413	0.68416	0.999999	5257	0	-0.97903
LmxM.29.1700.1	6	0.2769	0.53499	0.999999	3890	3	0.12996	0.32352	0.3796	0.999999	2776	1	0.12996
LmxM.24.1550.1	6	0.27705	0.53516	0.999999	3891	3	0.028841	0.58703	0.58651	0.999999	4468	1	0.028841
LmxM.17.0950.1	6	0.27712	0.53525	0.999999	3892	3	-0.26709	0.85219	0.85152	0.999999	6632	0	-0.26709
LmxM.03.0630.1	6	0.27727	0.53546	0.999999	3893	3	-0.1972	0.70137	0.70052	0.999999	5406	0	-0.1972
LmxM.01.0500.1	6	0.27743	0.53567	0.999999	3894	3	0.12683	0.21771	0.31546	0.999999	2183	1	0.12683
LmxM.17.1140.1	6	0.27754	0.5358	0.999999	3895	4	-0.24832	0.88081	0.88037	0.999999	6885	0	-0.24832
LmxM.29.0420.1	6	0.27754	0.5358	0.999999	3896	4	-0.21218	0.61668	0.61595	0.999999	4709	0	-0.21218
LmxM.13.0460.1	6	0.27768	0.53595	0.999999	3897	4	-0.079135	0.78206	0.78114	0.999999	6050	0	-0.079135
LmxM.31.1920.1	6	0.27814	0.53651	0.999999	3898	4	-0.23244	0.84426	0.84351	0.999999	6573	0	-0.23244
LmxM.30.0560.1	3	0.27825	0.43024	0.999999	3899	2	-1.7703	0.059224	0.098777	0.944938	902	1	-1.7703
LmxM.15.0910.1	6	0.27826	0.53665	0.999999	3900	1	0.42869	0.6837	0.68289	0.999999	5253	0	0.42869
LmxM.32.0460.1	4	0.27827	0.49045	0.999999	3901	2	-0.32203	0.73589	0.73586	0.999999	5699	0	-0.32203
LmxM.07.0750.1	6	0.27828	0.53667	0.999999	3902	3	0.12602	0.61702	0.61628	0.999999	4716	0	0.12602
LmxM.30.1240.1	6	0.27847	0.5369	0.999999	3903	4	-0.52369	0.83858	0.83781	0.999999	6510	0	-0.52369
LmxM.28.0780.1	4	0.27855	0.49078	0.999999	3904	3	-0.52521	0.87982	0.8794	0.999999	6877	0	-0.52521
LmxM.22.0050.1	6	0.27861	0.53708	0.999999	3905	3	0.095683	0.93826	0.93777	0.999999	7389	0	0.095683
LmxM.05.1060.1	6	0.27873	0.53721	0.999999	3906	1	0.96203	0.58981	0.58918	0.999999	4488	1	0.96203
LmxM.10.0830.1	6	0.27874	0.53722	0.999999	3907	4	-0.20971	0.70481	0.70404	0.999999	5430	0	-0.20971
LmxM.04.0050.1	6	0.27885	0.53739	0.999999	3908	4	-0.23351	0.85742	0.85682	0.999999	6689	0	-0.23351
LmxM.18.0220.1	6	0.27887	0.53742	0.999999	3909	4	-0.032915	0.64969	0.64888	0.999999	4989	0	-0.032915
LmxM.07.0720.1	6	0.27896	0.53755	0.999999	3910	1	1.0838	0.034868	0.082953	0.919278	643	2	1.0838
LmxM.27.0740.1	1	0.27906	0.27851	0.972122	3911	1	-1.0753	0.72094	0.72096	0.999999	5566	0	-1.0753
LmxM.07.1040.1	5	0.27908	0.50919	0.999999	3912	2	0.089802	0.56536	0.56543	0.999999	4302	0	0.089802
LmxM.08.0270.1	6	0.27916	0.53777	0.999999	3913	3	0.14554	0.11955	0.19815	0.999999	1414	1	0.14554
LmxM.22.0470.1	6	0.27931	0.53797	0.999999	3914	4	-0.53683	0.48991	0.49989	0.999999	3748	1	-0.53683
LmxM.14.1220.1	6	0.27932	0.53798	0.999999	3915	3	0.24761	0.094221	0.16529	0.99599	1206	2	0.24761
Non-target-176	5	0.27937	0.50949	0.999999	3916	3	-0.75773	0.76632	0.76672	0.999999	5911	0	-0.75773
LmxM.36.4960.1	6	0.2794	0.53808	0.999999	3917	3	-0.10833	0.48956	0.49964	0.999999	3747	1	-0.10833
LmxM.08.0970.1	6	0.27955	0.53828	0.999999	3918	3	0.0023353	0.27648	0.35026	0.999999	2512	1	0.0023353
LmxM.33.0540.1	6	0.27962	0.53836	0.999999	3919	3	-0.18762	0.53018	0.53411	0.999999	4032	1	-0.18762
LmxM.15.0750.1	5	0.27963	0.50974	0.999999	3920	3	-0.30277	0.66418	0.6644	0.999999	5096	0	-0.30277
LmxM.16.1420.1	6	0.27967	0.53842	0.999999	3921	3	-0.12687	0.84485	0.84406	0.999999	6577	0	-0.12687
LmxM.08_29.1060.1	6	0.27972	0.53847	0.999999	3922	2	0.17783	0.88729	0.8868	0.999999	6933	0	0.17783
LmxM.27.1320.1	6	0.27975	0.53851	0.999999	3923	3	0.18151	0.11128	0.18747	0.999999	1330	2	0.18151
LmxM.25.2360.1	5	0.27988	0.51001	0.999999	3924	1	0.087808	0.6126	0.613	0.999999	4673	0	0.087808
LmxM.29.3210.1	6	0.27989	0.5387	0.999999	3925	4	-0.44283	0.61251	0.61174	0.999999	4671	0	-0.44283
LmxM.16.1020.1	1	0.27989	0.27935	0.972122	3926	1	-1.1818	0.72011	0.72012	0.999999	5558	0	-1.1818
LmxM.16.0780.1	6	0.28002	0.53885	0.999999	3927	3	-0.11818	0.8774	0.87701	0.999999	6855	0	-0.11818
LmxM.29.1370.1	6	0.28009	0.53893	0.999999	3928	2	0.37288	0.41466	0.44208	0.999999	3250	1	0.37288
LmxM.23.1170.1	6	0.28018	0.53906	0.999999	3929	4	-0.22635	0.96456	0.96412	0.999999	7600	0	-0.22635
LmxM.23.0543.1	6	0.28018	0.53906	0.999999	3930	4	-0.39664	0.95254	0.95196	0.999999	7518	0	-0.39664
LmxM.18.0270.1	6	0.28038	0.5393	0.999999	3931	2	0.54218	0.41713	0.44385	0.999999	3269	1	0.54218
LmxM.36.6150.1	6	0.28038	0.53931	0.999999	3932	4	-0.32937	0.31068	0.37141	0.999999	2712	1	-0.32937
LmxM.30.0410.1	6	0.28083	0.53986	0.999999	3933	4	-0.13028	0.74018	0.7394	0.999999	5735	0	-0.13028
LmxM.36.2020.1	3	0.28102	0.4332	0.999999	3934	2	-0.081561	0.61581	0.61573	0.999999	4700	0	-0.081561
LmxM.29.1990.1	6	0.2812	0.54033	0.999999	3935	2	0.54477	0.028124	0.06845	0.907235	551	2	0.54477
LmxM.23.0547.1	6	0.28127	0.54043	0.999999	3936	3	0.23645	0.25941	0.33997	0.999999	2415	1	0.23645
LmxM.03.0750.1	6	0.28132	0.5405	0.999999	3937	3	0.17108	0.89085	0.89035	0.999999	6971	0	0.17108
LmxM.06.0270.1	6	0.28136	0.54054	0.999999	3938	4	-0.053015	0.23534	0.32558	0.999999	2280	1	-0.053015
LmxM.32.2470.1	6	0.28161	0.54085	0.999999	3939	4	-0.23157	0.532	0.53573	0.999999	4046	1	-0.23157
LmxM.21.1460.1	6	0.28161	0.54085	0.999999	3940	4	-0.29057	0.83869	0.83793	0.999999	6511	0	-0.29057
LmxM.23.1400.1	1	0.28193	0.28136	0.972915	3941	1	-0.84765	0.71807	0.71807	0.999999	5538	0	-0.84765
LmxM.05.0130.1	6	0.28201	0.54138	0.999999	3942	3	-0.15759	0.79693	0.79596	0.999999	6154	0	-0.15759
Non-target-60	4	0.28209	0.4953	0.999999	3943	2	-0.60064	0.36207	0.36772	0.999999	2967	1	-0.60064
LmxM.21.0800.1	4	0.28214	0.49536	0.999999	3944	2	-0.60064	0.70818	0.70818	0.999999	5453	0	-0.60064
LmxM.14.0350.1	6	0.2822	0.5416	0.999999	3945	2	0.30988	0.54404	0.54634	0.999999	4134	1	0.30988
LmxM.28.1830.1	6	0.28251	0.542	0.999999	3946	3	-0.0054393	0.65085	0.65005	0.999999	5000	0	-0.0054393
LmxM.04.0430.1	6	0.28265	0.54217	0.999999	3947	3	-0.16481	0.85659	0.85601	0.999999	6678	0	-0.16481
LmxM.22.1160.1	6	0.28266	0.54218	0.999999	3948	2	0.33067	0.80597	0.80495	0.999999	6233	0	0.33067
LmxM.24.0450.1	6	0.2827	0.54222	0.999999	3949	4	-0.32879	0.076396	0.14207	0.99599	1049	2	-0.32879
LmxM.10.0390.1	1	0.28275	0.28215	0.973681	3950	1	-1.0038	0.71725	0.71723	0.999999	5533	0	-1.0038
LmxM.34.3300.1	6	0.2829	0.54249	0.999999	3951	4	-0.23271	0.67967	0.67886	0.999999	5221	0	-0.23271
LmxM.22.1110.1	6	0.28295	0.54255	0.999999	3952	4	-0.24295	0.82256	0.82182	0.999999	6360	0	-0.24295
LmxM.32.0860.1	6	0.28317	0.54281	0.999999	3953	4	-0.2068	0.08487	0.1531	0.99599	1113	1	-0.2068
LmxM.08.0720.1	1	0.2833	0.28268	0.973819	3954	1	-1.1487	0.7167	0.71667	0.999999	5527	0	-1.1487
LmxM.08_29.1995.1	6	0.28396	0.54382	0.999999	3955	3	-0.075729	0.87689	0.87652	0.999999	6854	0	-0.075729
LmxM.32.0830.1	6	0.28398	0.54386	0.999999	3956	4	-0.34732	0.47872	0.49083	0.999999	3682	1	-0.34732
LmxM.30.1600.1	6	0.28399	0.54387	0.999999	3957	4	-0.50349	0.070685	0.13461	0.98255	989	1	-0.50349
LmxM.28.0705.1	1	0.28408	0.28345	0.973819	3958	1	-0.55307	0.71592	0.7159	0.999999	5519	0	-0.55307
LmxM.11.0310.1	6	0.28413	0.54403	0.999999	3959	3	0.061438	0.71929	0.7186	0.999999	5547	0	0.061438
Non-target-152	5	0.28423	0.5145	0.999999	3960	2	1.4898	0.070594	0.12513	0.978162	985	2	1.4898
LmxM.10.0360.1-LmxM.10.0370.1-LmxM.10.0400.1-LmxM.10.0380.1	1	0.28436	0.28374	0.973819	3961	1	-1.1254	0.71564	0.7156	0.999999	5513	0	-1.1254
LmxM.32.1090.1	6	0.28453	0.54451	0.999999	3962	4	-0.36153	0.14613	0.23279	0.999999	1660	2	-0.36153
LmxM.36.3710.1	5	0.28454	0.51481	0.999999	3963	3	-0.4761	0.79943	0.8	0.999999	6178	0	-0.4761
LmxM.22.0910.1	5	0.28463	0.51491	0.999999	3964	3	-0.44595	0.4641	0.46794	0.999999	3571	1	-0.44595
LmxM.08_29.1130.1	6	0.28463	0.54461	0.999999	3965	3	0.19123	0.69538	0.69456	0.999999	5364	0	0.19123
LmxM.11.1330.1	6	0.28466	0.54464	0.999999	3966	3	0.05342	0.83714	0.83642	0.999999	6495	0	0.05342
LmxM.26.0350.1	6	0.28467	0.54465	0.999999	3967	4	-0.31291	0.57655	0.57643	0.999999	4386	1	-0.31291
LmxM.13.0960.1	6	0.28473	0.54473	0.999999	3968	3	-0.091456	0.070102	0.13381	0.98255	982	2	-0.091456
LmxM.31.2410.1	6	0.28484	0.54488	0.999999	3969	3	-0.015621	0.79665	0.79565	0.999999	6151	0	-0.015621
LmxM.14.1330.1	6	0.28512	0.54525	0.999999	3970	3	0.25063	0.55424	0.55551	0.999999	4215	1	0.25063
LmxM.15.0170.1	3	0.28513	0.43751	0.999999	3971	2	-0.38866	0.8683	0.86807	0.999999	6781	0	-0.38866
LmxM.08_29.0690.1	3	0.28516	0.43754	0.999999	3972	2	-0.24611	0.63369	0.63349	0.999999	4851	0	-0.24611
LmxM.09.1240.1	6	0.28519	0.54534	0.999999	3973	3	-0.13378	0.44718	0.46613	0.999999	3454	1	-0.13378
LmxM.36.6347.1	4	0.28545	0.49945	0.999999	3974	2	-0.52583	0.81418	0.81393	0.999999	6294	0	-0.52583
LmxM.05.1120.1	2	0.2855	0.40513	0.994123	3975	1	0.10688	0.28392	0.28401	0.999999	2554	0	0.10688
LmxM.36.4470.1	1	0.28595	0.2853	0.973819	3976	1	-2.7399	0.71405	0.71398	0.999999	5501	0	-2.7399
LmxM.11.0640.1	6	0.28601	0.54634	0.999999	3977	1	0.68838	0.60095	0.60017	0.999999	4578	0	0.68838
LmxM.30.2330.1	6	0.28609	0.54643	0.999999	3978	4	-0.20556	0.95165	0.95113	0.999999	7505	0	-0.20556
LmxM.21.0710.1	3	0.28623	0.4386	0.999999	3979	2	-0.69469	0.34347	0.3438	0.999999	2895	1	-0.69469
LmxM.30.0300.1	6	0.28627	0.54666	0.999999	3980	4	-0.080591	0.86611	0.86557	0.999999	6759	0	-0.080591
LmxM.33.1160.1	6	0.28643	0.54688	0.999999	3981	4	-0.17566	0.77272	0.7719	0.999999	5970	0	-0.17566
LmxM.13.0840.1	6	0.28671	0.5472	0.999999	3982	3	0.76683	0.029497	0.071373	0.908436	571	2	0.76683
LmxM.36.4080.1	6	0.28683	0.54737	0.999999	3983	3	-0.090893	0.66379	0.66283	0.999999	5091	0	-0.090893
LmxM.30.3120.1	6	0.28683	0.54737	0.999999	3984	3	-0.21889	0.72804	0.7273	0.999999	5626	0	-0.21889
LmxM.18.1360.1	6	0.28688	0.54743	0.999999	3985	3	-0.3945	0.11979	0.19846	0.999999	1420	2	-0.3945
LmxM.28.1040.1	6	0.28706	0.54765	0.999999	3986	2	0.75391	0.017973	0.045984	0.849365	401	3	0.75391
LmxM.33.3280.1	6	0.28719	0.54779	0.999999	3987	4	-0.038101	0.52977	0.53376	0.999999	4029	1	-0.038101
Non-target-182	5	0.2873	0.51768	0.999999	3988	3	-0.17962	0.41541	0.42579	0.999999	3258	1	-0.17962
LmxM.05.0850.1	6	0.28735	0.54801	0.999999	3989	3	0.0194	0.55413	0.5554	0.999999	4214	1	0.0194
LmxM.36.1290.1	6	0.28763	0.54838	0.999999	3990	2	0.28893	0.85374	0.85306	0.999999	6653	0	0.28893
LmxM.20.1370.1-LmxM.20.1365.1-LmxM.20.1370a.1	4	0.28776	0.50242	0.999999	3991	2	-0.41256	0.8913	0.89079	0.999999	6974	0	-0.41256
LmxM.31.1770.1	6	0.288	0.54884	0.999999	3992	4	-0.58379	0.38087	0.41811	0.999999	3079	1	-0.58379
LmxM.36.2270.1	6	0.2882	0.54908	0.999999	3993	4	-0.2112	0.92983	0.9293	0.999999	7318	0	-0.2112
LmxM.02.0350.1	6	0.2882	0.54908	0.999999	3994	4	-0.49186	0.24647	0.3321	0.999999	2343	1	-0.49186
LmxM.19.0680.1-LmxM.19.0690.1	6	0.2882	0.54908	0.999999	3995	4	-0.26175	0.76868	0.76787	0.999999	5933	0	-0.26175
LmxM.19.0250.1	6	0.28823	0.54913	0.999999	3996	3	-0.097455	0.36798	0.40923	0.999999	2997	1	-0.097455
Non-target-96	5	0.28829	0.51871	0.999999	3997	3	-0.24468	0.50729	0.50784	0.999999	3874	1	-0.24468
LmxM.25.1920.1	6	0.28835	0.54926	0.999999	3998	2	0.47639	0.10666	0.18142	0.999999	1297	1	0.47639
LmxM.26.2120.1	6	0.28838	0.54932	0.999999	3999	4	-0.40034	0.32419	0.38001	0.999999	2784	1	-0.40034
LmxM.26.1530.1	3	0.28848	0.44097	0.999999	4000	2	-0.11855	0.5421	0.54178	0.999999	4121	0	-0.11855
LmxM.28.2060.1	2	0.28874	0.40709	0.994835	4001	1	-0.10255	0.17058	0.17345	0.999999	1835	1	-0.10255
LmxM.08_29.2320.1	6	0.28881	0.54987	0.999999	4002	2	1.1672	0.43545	0.45733	0.999999	3373	1	1.1672
LmxM.24.0490.1	6	0.28905	0.55016	0.999999	4003	3	0.37261	0.20026	0.30305	0.999999	2084	2	0.37261
LmxM.36.1300.1	5	0.28906	0.51951	0.999999	4004	3	-0.58908	0.4536	0.45857	0.999999	3502	1	-0.58908
LmxM.36.4660.1	6	0.28907	0.55018	0.999999	4005	3	0.53266	0.18006	0.27677	0.999999	1914	1	0.53266
LmxM.07.0870.1	6	0.28914	0.55025	0.999999	4006	3	-0.9768	0.52496	0.52956	0.999999	3997	1	-0.9768
LmxM.31.0740.1	2	0.28931	0.40743	0.994835	4007	1	-0.57664	0.29703	0.29719	0.999999	2635	0	-0.57664
LmxM.17.0670.1	6	0.28945	0.55066	0.999999	4008	3	0.025628	0.92846	0.92802	0.999999	7300	0	0.025628
LmxM.32.2970.1	6	0.28951	0.55072	0.999999	4009	3	-0.11073	0.6122	0.6114	0.999999	4668	0	-0.11073
LmxM.23.0090.1	6	0.28967	0.55092	0.999999	4010	4	-0.46463	0.65566	0.6548	0.999999	5040	0	-0.46463
LmxM.09.0070.1	6	0.28967	0.55092	0.999999	4011	4	-0.35053	0.92061	0.9203	0.999999	7232	0	-0.35053
LmxM.25.1910.1	6	0.2898	0.5511	0.999999	4012	2	0.4005	0.47157	0.48509	0.999999	3634	1	0.4005
LmxM.05.0690.1	6	0.29042	0.55183	0.999999	4013	4	-0.14945	0.42941	0.45306	0.999999	3338	1	-0.14945
LmxM.27.1520.1	6	0.29063	0.55209	0.999999	4014	4	-0.61499	0.43072	0.45394	0.999999	3344	1	-0.61499
LmxM.28.1320.1	6	0.29087	0.55237	0.999999	4015	2	-1.0235	0.061028	0.12189	0.978162	912	1	-1.0235
LmxM.32.0585.1	6	0.29114	0.55276	0.999999	4016	4	-0.31912	0.45212	0.47002	0.999999	3491	1	-0.31912
LmxM.04.1140.1	6	0.29157	0.55329	0.999999	4017	3	-0.0045783	0.83067	0.82996	0.999999	6435	0	-0.0045783
LmxM.08_29.1480.1	2	0.29177	0.40889	0.995417	4018	1	-0.45773	0.73981	0.74066	0.999999	5731	0	-0.45773
LmxM.12.1260.1	6	0.29178	0.55354	0.999999	4019	3	0.042293	0.047782	0.10439	0.956314	777	2	0.042293
LmxM.33.3780.1	6	0.29187	0.55363	0.999999	4020	4	-0.17642	0.44148	0.46183	0.999999	3410	1	-0.17642
LmxM.11.0100.1	3	0.29227	0.44481	0.999999	4021	1	0.14925	0.64444	0.64422	0.999999	4937	0	0.14925
LmxM.21.0370.1	6	0.29242	0.5543	0.999999	4022	2	1.5091	0.0030843	0.010536	0.582061	124	3	1.5091
LmxM.27.1420.1	6	0.29247	0.55435	0.999999	4023	4	-0.34275	0.76744	0.76654	0.999999	5921	0	-0.34275
LmxM.36.5890.1	6	0.29265	0.55458	0.999999	4024	3	-0.16839	0.81575	0.81492	0.999999	6312	0	-0.16839
LmxM.03.0790.1	4	0.29274	0.5087	0.999999	4025	3	-0.21582	0.9245	0.92445	0.999999	7266	0	-0.21582
LmxM.05.1020.1	6	0.29277	0.55474	0.999999	4026	1	1.3131	0.020906	0.052612	0.859624	448	3	1.3131
LmxM.19.1030.1	6	0.29288	0.55486	0.999999	4027	3	0.5238	0.025205	0.062195	0.885516	515	2	0.5238
LmxM.12.0040.1	6	0.29316	0.55522	0.999999	4028	2	0.82064	0.029828	0.072088	0.908577	574	3	0.82064
LmxM.33.2990.1	6	0.29327	0.55537	0.999999	4029	4	-0.25774	0.2191	0.31625	0.999999	2192	1	-0.25774
LmxM.25.1280.1	6	0.29332	0.55544	0.999999	4030	4	-0.49711	0.064988	0.12726	0.98255	948	1	-0.49711
LmxM.23.0010.1	6	0.29336	0.55548	0.999999	4031	4	-0.20856	0.10001	0.17279	0.999999	1255	1	-0.20856
LmxM.26.2050.1	6	0.29368	0.55588	0.999999	4032	4	-0.37378	0.52446	0.52917	0.999999	3992	1	-0.37378
LmxM.30.0450.1	3	0.29391	0.4465	0.999999	4033	2	-0.84676	0.5333	0.533	0.999999	4057	0	-0.84676
LmxM.26.1060.1	6	0.29407	0.55636	0.999999	4034	4	-0.17226	0.86645	0.86588	0.999999	6765	0	-0.17226
LmxM.31.1800.1	1	0.29409	0.29338	0.974658	4035	1	-0.80117	0.70591	0.70581	0.999999	5438	0	-0.80117
LmxM.34.1120.1	4	0.29434	0.51069	0.999999	4036	3	-0.071373	0.48451	0.48484	0.999999	3717	0	-0.071373
LmxM.28.0320.1	6	0.29448	0.55683	0.999999	4037	4	-0.30725	0.057228	0.11691	0.967473	872	2	-0.30725
LmxM.28.0050.1	6	0.29452	0.55689	0.999999	4038	2	0.89419	0.075756	0.14126	0.99599	1041	2	0.89419
LmxM.36.5420.1	4	0.29471	0.51116	0.999999	4039	1	0.32066	0.223	0.25275	0.999999	2207	1	0.32066
LmxM.36.4670.1	4	0.29472	0.51117	0.999999	4040	3	-0.12693	0.89389	0.89333	0.999999	6993	0	-0.12693
LmxM.36.0110.1	6	0.29511	0.55764	0.999999	4041	3	0.1045	0.50077	0.5089	0.999999	3832	1	0.1045
LmxM.34.0300.1	6	0.29511	0.55764	0.999999	4042	3	0.047041	0.30783	0.36951	0.999999	2695	1	0.047041
LmxM.09.1410.1	6	0.29518	0.55773	0.999999	4043	3	-0.054598	0.29699	0.36269	0.999999	2628	1	-0.054598
LmxM.18.1500.1	6	0.2952	0.55776	0.999999	4044	3	-0.18548	0.39806	0.43012	0.999999	3157	1	-0.18548
LmxM.16.0270.1	6	0.2952	0.55776	0.999999	4045	1	2.1106	0.002535	0.008706	0.55143	112	4	2.1106
LmxM.34.2060.1	6	0.2952	0.55776	0.999999	4046	3	0.47919	0.19721	0.29906	0.999999	2059	2	0.47919
LmxM.16.1070.1	6	0.2952	0.55776	0.999999	4047	1	1.3266	8.133e-05	0.00039522	0.142439	20	3	1.3266
LmxM.08.0440.1	6	0.2952	0.55776	0.999999	4048	1	0.61602	0.63329	0.63254	0.999999	4850	0	0.61602
LmxM.07.0580.1	6	0.2952	0.55776	0.999999	4049	2	0.084104	0.83451	0.83374	0.999999	6467	0	0.084104
LmxM.36.3300.1	6	0.29546	0.55809	0.999999	4050	3	-0.1112	0.18297	0.28053	0.999999	1945	2	-0.1112
LmxM.20.0370.1	6	0.29553	0.55816	0.999999	4051	4	-0.17118	0.65528	0.65443	0.999999	5033	0	-0.17118
LmxM.18.0530.1	6	0.29576	0.55846	0.999999	4052	3	0.14448	0.11923	0.19775	0.999999	1411	2	0.14448
LmxM.24.1000.1	6	0.2958	0.55851	0.999999	4053	4	-0.27384	0.037121	0.087758	0.925578	681	1	-0.27384
LmxM.27.2250.1	2	0.29582	0.4114	0.995635	4054	1	0.8402	0.088516	0.097438	0.944938	1142	1	0.8402
Non-target-194	5	0.29591	0.52655	0.999999	4055	1	0.96333	0.46941	0.47274	0.999999	3613	1	0.96333
LmxM.20.1470.1	6	0.29671	0.55962	0.999999	4056	3	0.080161	0.70559	0.70487	0.999999	5435	0	0.080161
LmxM.33.0510.1	6	0.29714	0.56018	0.999999	4057	4	-0.096353	0.79465	0.79373	0.999999	6140	0	-0.096353
LmxM.30.1340.1	6	0.29716	0.56019	0.999999	4058	2	0.25963	0.79429	0.79336	0.999999	6138	0	0.25963
LmxM.05.1010.1	6	0.29728	0.56031	0.999999	4059	2	1.1742	0.43651	0.45813	0.999999	3379	1	1.1742
LmxM.06.1160.1	6	0.2974	0.56046	0.999999	4060	2	0.9615	0.15114	0.23919	0.999999	1701	2	0.9615
LmxM.34.5270.1	6	0.29751	0.5606	0.999999	4061	3	-0.17745	0.021113	0.053023	0.863287	451	2	-0.17745
LmxM.11.1160.1	4	0.29765	0.51481	0.999999	4062	3	-0.60064	0.92714	0.92715	0.999999	7292	0	-0.60064
LmxM.21.0720.1	4	0.29765	0.51481	0.999999	4063	3	-0.60064	0.0090029	0.02385	0.717473	258	1	-0.60064
LmxM.32.1440.1	6	0.29801	0.56124	0.999999	4064	3	-0.099043	0.53626	0.5395	0.999999	4074	1	-0.099043
LmxM.34.4850.1	6	0.29806	0.56129	0.999999	4065	3	0.071097	0.50617	0.51346	0.999999	3865	1	0.071097
LmxM.23.1750.1	6	0.29821	0.56149	0.999999	4066	3	-0.30633	0.7395	0.73871	0.999999	5728	0	-0.30633
LmxM.17.0490.1	6	0.29832	0.56162	0.999999	4067	3	-0.67172	0.9138	0.91353	0.999999	7171	0	-0.67172
LmxM.03.0120.1	6	0.29841	0.56175	0.999999	4068	3	-0.22572	0.89762	0.89717	0.999999	7030	0	-0.22572
LmxM.01.0230.1	1	0.29853	0.29785	0.974658	4069	1	-1.1347	0.70147	0.70138	0.999999	5408	0	-1.1347
LmxM.11.0370.1	6	0.29859	0.56198	0.999999	4070	3	0.25082	0.019278	0.048935	0.849365	416	2	0.25082
LmxM.14.0050.1	6	0.29865	0.56205	0.999999	4071	3	-0.034959	0.78392	0.78303	0.999999	6066	0	-0.034959
LmxM.30.2080.1	6	0.29866	0.56206	0.999999	4072	3	0.90483	0.0028572	0.0097693	0.567067	117	3	0.90483
LmxM.08_29.2090.1	6	0.29881	0.56224	0.999999	4073	3	0.16743	0.043319	0.098499	0.944938	741	2	0.16743
LmxM.34.4010.1	3	0.29907	0.4518	0.999999	4074	1	1.0378	0.23715	0.24502	0.999999	2289	1	1.0378
LmxM.30.1990.1	6	0.29918	0.56269	0.999999	4075	4	-0.30309	0.49615	0.505	0.999999	3808	1	-0.30309
LmxM.26.2540.1	6	0.29918	0.56269	0.999999	4076	4	-0.79802	0.30481	0.36763	0.999999	2673	1	-0.79802
LmxM.18.1440.1	6	0.29918	0.56269	0.999999	4077	4	-0.28191	0.87845	0.87807	0.999999	6866	0	-0.28191
LmxM.14.0140.1	6	0.29918	0.56269	0.999999	4078	4	-0.47844	0.86719	0.86662	0.999999	6772	0	-0.47844
LmxM.07.0200.1	6	0.29918	0.56269	0.999999	4079	4	-0.28064	0.5835	0.58314	0.999999	4438	1	-0.28064
LmxM.25.1260.1	6	0.29918	0.56269	0.999999	4080	4	-0.35832	0.17096	0.265	0.999999	1845	1	-0.35832
LmxM.36.1930.1	6	0.29918	0.56269	0.999999	4081	4	-1.0051	0.97755	0.97731	0.999999	7716	0	-1.0051
LmxM.16.0390.1	6	0.29918	0.56269	0.999999	4082	4	-0.10436	0.29699	0.36269	0.999999	2634	1	-0.10436
LmxM.23.1190.1	6	0.29918	0.56269	0.999999	4083	4	-0.10887	0.49352	0.5028	0.999999	3787	1	-0.10887
LmxM.02.0150.1	6	0.29924	0.56276	0.999999	4084	3	-0.64331	0.51775	0.52332	0.999999	3950	1	-0.64331
LmxM.32.1600.1	6	0.29934	0.56286	0.999999	4085	3	0.15624	0.55669	0.55772	0.999999	4228	1	0.15624
LmxM.12.1170.1	6	0.29984	0.56349	0.999999	4086	3	0.022392	0.85056	0.84985	0.999999	6620	0	0.022392
LmxM.32.1750.1	2	0.30004	0.41386	0.996448	4087	1	-1.6044	0.72753	0.72824	0.999999	5625	0	-1.6044
LmxM.30.3145.1	2	0.30004	0.41386	0.996448	4088	1	-1.1363	0.1967	0.19838	0.999999	2051	1	-1.1363
LmxM.22.0980.1	2	0.30004	0.41386	0.996448	4089	1	-1.2638	0.56665	0.56751	0.999999	4316	0	-1.2638
LmxM.36.5090.1	2	0.30004	0.41386	0.996448	4090	1	-2.1566	0.37782	0.37784	0.999999	3035	0	-2.1566
Non-target-7	5	0.30009	0.5308	0.999999	4091	3	-0.19296	0.23075	0.28807	0.999999	2247	1	-0.19296
LmxM.18.0620.1-LmxM.36.3760.1	3	0.30022	0.45295	0.999999	4092	2	-0.56627	0.83728	0.83701	0.999999	6497	0	-0.56627
LmxM.19.0670.1	5	0.30038	0.53111	0.999999	4093	2	0.29511	0.90392	0.90445	0.999999	7088	0	0.29511
LmxM.36.4920.1	6	0.30051	0.56423	0.999999	4094	3	0.040119	0.26302	0.34215	0.999999	2434	1	0.040119
LmxM.16.0490.1	6	0.30062	0.56438	0.999999	4095	4	-0.42831	0.80389	0.80284	0.999999	6215	0	-0.42831
LmxM.25.1210.1	4	0.30077	0.51867	0.999999	4096	3	-0.45077	0.43828	0.43876	0.999999	3388	1	-0.45077
LmxM.21.0790.1	3	0.30081	0.45359	0.999999	4097	1	0.16434	0.68288	0.68289	0.999999	5245	0	0.16434
LmxM.28.2320.1	6	0.30082	0.56461	0.999999	4098	3	0.093177	0.0040967	0.013784	0.648163	146	1	0.093177
LmxM.34.4830.1	6	0.30087	0.56468	0.999999	4099	3	-0.043005	0.17829	0.27444	0.999999	1894	1	-0.043005
LmxM.21.0620.1-LmxM.21.0620a.1-LmxM.21.0630.1	5	0.30092	0.53165	0.999999	4100	3	-0.6114	0.59494	0.5953	0.999999	4527	0	-0.6114
LmxM.06.0340.1	6	0.30101	0.56485	0.999999	4101	2	0.23055	0.21708	0.3151	0.999999	2181	1	0.23055
LmxM.09.0350.1	6	0.30102	0.56487	0.999999	4102	1	0.98521	0.67618	0.67534	0.999999	5193	0	0.98521
LmxM.06.0700.1	6	0.30119	0.56507	0.999999	4103	3	0.31844	0.69699	0.69616	0.999999	5370	0	0.31844
LmxM.08_29.0570.1	6	0.30135	0.56527	0.999999	4104	3	-0.056626	0.59625	0.59543	0.999999	4542	1	-0.056626
LmxM.36.3970.1	6	0.30136	0.56528	0.999999	4105	2	0.55419	0.5338	0.53735	0.999999	4061	1	0.55419
LmxM.30.1800.1-LmxM.30.1820.1-LmxM.30.1800a.1	1	0.3015	0.30091	0.974658	4106	1	-0.59127	0.6985	0.69835	0.999999	5382	0	-0.59127
LmxM.30.1885.1	1	0.30155	0.30097	0.974658	4107	1	-0.79466	0.69845	0.6983	0.999999	5381	0	-0.79466
LmxM.34.2440.1	2	0.30159	0.41488	0.996845	4108	1	0.32221	0.2851	0.28517	0.999999	2564	0	0.32221
LmxM.34.4410.1	6	0.30165	0.56565	0.999999	4109	1	0.76196	0.61932	0.61864	0.999999	4737	0	0.76196
LmxM.36.3060.1	6	0.30172	0.56573	0.999999	4110	3	0.38557	0.45507	0.47228	0.999999	3512	1	0.38557
LmxM.30.0230.1	6	0.30191	0.56593	0.999999	4111	4	-0.255	0.92883	0.92836	0.999999	7305	0	-0.255
LmxM.36.5190.1	6	0.30191	0.56593	0.999999	4112	4	-0.34766	0.77483	0.77401	0.999999	5984	0	-0.34766
LmxM.19.0780.1	5	0.30203	0.53277	0.999999	4113	2	0.48172	0.14256	0.22638	0.999999	1627	2	0.48172
LmxM.28.2140.1	6	0.30212	0.56617	0.999999	4114	3	-0.24549	0.75471	0.75377	0.999999	5844	0	-0.24549
LmxM.08.0620.1	6	0.30243	0.56653	0.999999	4115	4	-0.43303	0.11144	0.18769	0.999999	1335	1	-0.43303
LmxM.30.1870.1	6	0.30251	0.56661	0.999999	4116	4	-0.22821	0.72143	0.72072	0.999999	5571	0	-0.22821
LmxM.21.0430.1	5	0.30261	0.53337	0.999999	4117	1	1.8561	0.00063024	0.0023419	0.322209	56	4	1.8561
LmxM.29.0090.1	6	0.30267	0.56681	0.999999	4118	4	-0.47654	0.58892	0.58834	0.999999	4481	1	-0.47654
LmxM.36.0910.1	4	0.30294	0.52139	0.999999	4119	3	-1.1084	0.1175	0.17576	0.999999	1384	1	-1.1084
LmxM.36.5650.1	6	0.30299	0.56718	0.999999	4120	4	-0.1859	0.60508	0.60435	0.999999	4613	0	-0.1859
LmxM.06.0360.1	6	0.30323	0.56743	0.999999	4121	3	0.071496	0.80795	0.807	0.999999	6247	0	0.071496
LmxM.34.3820.1	6	0.30337	0.56761	0.999999	4122	2	0.53349	0.4573	0.474	0.999999	3530	1	0.53349
LmxM.34.0910.1	6	0.30341	0.56767	0.999999	4123	4	-0.39615	0.62755	0.62691	0.999999	4810	0	-0.39615
LmxM.30.2090.1	6	0.30355	0.56781	0.999999	4124	2	0.72734	0.56449	0.56488	0.999999	4294	1	0.72734
LmxM.29.1020.1	6	0.30372	0.56803	0.999999	4125	1	0.52919	0.75017	0.74943	0.999999	5808	0	0.52919
LmxM.07.0270.1	6	0.30388	0.56821	0.999999	4126	3	-0.088395	0.82397	0.82325	0.999999	6373	0	-0.088395
LmxM.30.2600.1	6	0.30391	0.56824	0.999999	4127	4	-0.23882	0.69029	0.68945	0.999999	5315	0	-0.23882
LmxM.18.1430.1	6	0.30395	0.56828	0.999999	4128	1	1.0324	0.06857	0.13181	0.98255	974	2	1.0324
LmxM.09.0105.1	1	0.30403	0.30347	0.975561	4129	1	-0.30003	0.69597	0.69583	0.999999	5367	0	-0.30003
LmxM.25.1070.1	6	0.30405	0.56843	0.999999	4130	4	-0.21444	0.19891	0.30126	0.999999	2075	1	-0.21444
LmxM.17.0630.1	3	0.30431	0.45717	0.999999	4131	2	-0.010628	0.82689	0.82662	0.999999	6404	0	-0.010628
LmxM.05.0230.1	6	0.30431	0.56875	0.999999	4132	3	0.33377	0.66442	0.66344	0.999999	5100	0	0.33377
LmxM.09.0420.1	6	0.30446	0.56893	0.999999	4133	1	0.96702	0.58103	0.58077	0.999999	4418	1	0.96702
LmxM.17.0260.1	6	0.30449	0.56896	0.999999	4134	4	-0.23686	0.91639	0.91605	0.999999	7198	0	-0.23686
LmxM.33.1900a.1	3	0.3046	0.45743	0.999999	4135	2	-0.48771	0.60561	0.60543	0.999999	4617	0	-0.48771
LmxM.22.1540.1	5	0.30463	0.53546	0.999999	4136	3	-0.60064	0.047031	0.091383	0.939791	771	2	-0.60064
LmxM.36.1470.1	6	0.30469	0.56922	0.999999	4137	3	-0.012916	0.8353	0.83461	0.999999	6474	0	-0.012916
LmxM.21.1610.1	6	0.30475	0.56929	0.999999	4138	1	0.7735	0.51868	0.52408	0.999999	3958	1	0.7735
LmxM.17.1240.1	6	0.30477	0.56932	0.999999	4139	4	-0.074435	0.46425	0.47934	0.999999	3573	1	-0.074435
LmxM.34.3925.1	6	0.305	0.56961	0.999999	4140	4	-0.061583	0.73646	0.73567	0.999999	5704	0	-0.061583
LmxM.36.5580.1	6	0.30526	0.56995	0.999999	4141	3	0.23879	0.18518	0.28337	0.999999	1962	2	0.23879
LmxM.28.1880.1	5	0.30536	0.53618	0.999999	4142	2	-0.22239	0.15558	0.23957	0.999999	1729	1	-0.22239
LmxM.36.6930.1	6	0.30543	0.57015	0.999999	4143	3	-0.38545	0.071852	0.13612	0.98255	1007	2	-0.38545
LmxM.14.1120b.1	1	0.3056	0.30505	0.977051	4144	1	-0.20631	0.6944	0.6942	0.999999	5353	0	-0.20631
LmxM.23.0650.1	4	0.30599	0.52527	0.999999	4145	3	-0.49264	0.16262	0.20785	0.999999	1784	1	-0.49264
LmxM.04.0127.1	6	0.30612	0.57101	0.999999	4146	3	0.11325	0.87826	0.87789	0.999999	6863	0	0.11325
LmxM.16.1385.1	6	0.30625	0.57114	0.999999	4147	4	-0.36423	0.11607	0.19365	0.999999	1376	2	-0.36423
LmxM.08_29.2070.1	3	0.30636	0.45917	0.999999	4148	2	-0.33667	0.74165	0.74135	0.999999	5744	0	-0.33667
LmxM.33.1290.1	6	0.30666	0.57163	0.999999	4149	4	-0.26029	0.11249	0.18906	0.999999	1344	2	-0.26029
LmxM.13.0260.1	4	0.30667	0.5261	0.999999	4150	2	0.40289	0.019828	0.042279	0.832009	432	1	0.40289
LmxM.10.0630.1	6	0.30685	0.57185	0.999999	4151	4	-0.37969	0.38087	0.41811	0.999999	3084	1	-0.37969
LmxM.01.0210.1	6	0.30703	0.57206	0.999999	4152	4	-0.050106	0.13853	0.22278	0.999999	1590	2	-0.050106
LmxM.18.0940.1	6	0.3072	0.57227	0.999999	4153	3	-0.11317	0.053053	0.11137	0.963152	838	2	-0.11317
LmxM.12.0530.1	5	0.30724	0.53815	0.999999	4154	2	-0.60064	0.32937	0.35778	0.999999	2816	1	-0.60064
LmxM.36.5750.1	4	0.30725	0.52687	0.999999	4155	2	-0.092722	0.094624	0.1568	0.99599	1213	1	-0.092722
LmxM.36.0630.1	2	0.30728	0.41825	0.999999	4156	1	-0.52282	0.74494	0.74577	0.999999	5761	0	-0.52282
LmxM.29.1010.1	6	0.30751	0.57264	0.999999	4157	3	-0.18455	0.31554	0.37458	0.999999	2742	1	-0.18455
LmxM.06.0310.1	6	0.30761	0.57279	0.999999	4158	3	0.0047295	0.95655	0.95598	0.999999	7544	0	0.0047295
Non-target-39	5	0.30781	0.53876	0.999999	4159	3	-0.052199	0.39851	0.41172	0.999999	3160	1	-0.052199
LmxM.31.3280.1	4	0.30791	0.52764	0.999999	4160	3	-0.13076	0.58549	0.58556	0.999999	4446	0	-0.13076
Non-target-25	5	0.30858	0.53952	0.999999	4161	2	0.41043	0.26819	0.31368	0.999999	2466	1	0.41043
LmxM.13.0200.1	3	0.30863	0.46153	0.999999	4162	2	-0.31772	0.82602	0.82574	0.999999	6397	0	-0.31772
LmxM.36.0300.1	6	0.30886	0.57432	0.999999	4163	2	0.72627	0.043406	0.098602	0.944938	743	1	0.72627
LmxM.01.0160.1	4	0.30898	0.52899	0.999999	4164	2	1.0241	0.043276	0.078955	0.913749	740	2	1.0241
LmxM.12.0610.1	6	0.30906	0.57461	0.999999	4165	2	0.065541	0.14799	0.23517	0.999999	1675	1	0.065541
LmxM.10.0360.1-LmxM.10.0400.1-LmxM.10.0380.1	1	0.3091	0.30847	0.980081	4166	1	-0.82212	0.6909	0.69066	0.999999	5324	0	-0.82212
LmxM.32.0550.1	6	0.3092	0.57478	0.999999	4167	3	0.079981	0.34329	0.39253	0.999999	2876	1	0.079981
LmxM.13.1670.1-LmxM.32.3230.1	3	0.30951	0.46241	0.999999	4168	2	-0.59805	0.7759	0.77569	0.999999	5995	0	-0.59805
LmxM.04.0370.1	1	0.3097	0.30915	0.980818	4169	1	-0.78605	0.6903	0.68997	0.999999	5316	0	-0.78605
LmxM.14.0760.1	2	0.30976	0.41971	0.999999	4170	1	0.72468	0.17333	0.17598	0.999999	1862	1	0.72468
LmxM.24.1590.1	6	0.30988	0.57561	0.999999	4171	3	-0.075086	0.94588	0.94541	0.999999	7450	0	-0.075086
LmxM.25.2200.1	6	0.31017	0.57597	0.999999	4172	4	-0.18174	0.7201	0.71938	0.999999	5557	0	-0.18174
LmxM.36.6130.1	6	0.31052	0.57642	0.999999	4173	4	-0.27241	0.90542	0.90515	0.999999	7098	0	-0.27241
LmxM.16.1120.1	4	0.31052	0.53103	0.999999	4174	2	-0.063735	0.71703	0.71702	0.999999	5532	0	-0.063735
LmxM.08.1225.1	1	0.31054	0.31002	0.982475	4175	1	-0.58678	0.68946	0.68914	0.999999	5309	0	-0.58678
LmxM.11.0220.1	5	0.3106	0.54159	0.999999	4176	2	0.41506	0.68657	0.68684	0.999999	5277	0	0.41506
LmxM.30.0660.1	6	0.3107	0.57665	0.999999	4177	3	0.24095	0.69716	0.69632	0.999999	5373	0	0.24095
LmxM.10.0180.1	4	0.311	0.53159	0.999999	4178	2	-0.34436	0.8944	0.89387	0.999999	6997	0	-0.34436
LmxM.20.1710.1	6	0.311	0.57702	0.999999	4179	4	-0.33161	0.85931	0.85871	0.999999	6712	0	-0.33161
LmxM.33.0190.1	6	0.31107	0.57708	0.999999	4180	2	0.43854	0.083493	0.15134	0.99599	1096	2	0.43854
LmxM.36.2430.1	3	0.31125	0.46418	0.999999	4181	1	0.2045	0.20268	0.21498	0.999999	2103	1	0.2045
LmxM.25.1650.1	3	0.31127	0.46419	0.999999	4182	2	-0.30368	0.30142	0.30339	0.999999	2651	1	-0.30368
LmxM.10.0300.1	6	0.31136	0.57743	0.999999	4183	2	0.34425	0.75601	0.75499	0.999999	5849	0	0.34425
LmxM.04.0570.1	6	0.31181	0.57798	0.999999	4184	3	0.48991	0.32162	0.37837	0.999999	2767	1	0.48991
LmxM.08_29.1880.1	6	0.31186	0.57804	0.999999	4185	3	0.13137	0.14527	0.23174	0.999999	1655	2	0.13137
LmxM.08_29.1540.1	1	0.31192	0.31139	0.984513	4186	1	-0.42525	0.68808	0.68764	0.999999	5297	0	-0.42525
LmxM.33.0270.1	6	0.31209	0.57832	0.999999	4187	2	0.78875	0.44244	0.46254	0.999999	3418	1	0.78875
LmxM.36.2540.1	6	0.31249	0.57877	0.999999	4188	3	-0.15868	0.84037	0.83955	0.999999	6528	0	-0.15868
LmxM.08_29.2690.1	5	0.3125	0.54344	0.999999	4189	3	-0.51286	0.78957	0.79002	0.999999	6105	0	-0.51286
LmxM.22.0680.1	1	0.31256	0.31205	0.984513	4190	1	-0.93934	0.68744	0.68701	0.999999	5292	0	-0.93934
LmxM.31.0800.1	6	0.31275	0.5791	0.999999	4191	4	-0.016923	0.4648	0.47978	0.999999	3581	1	-0.016923
LmxM.29.0140.1	6	0.31283	0.5792	0.999999	4192	3	-0.33748	0.64573	0.64496	0.999999	4950	0	-0.33748
LmxM.29.3250.1	6	0.31301	0.57941	0.999999	4193	4	-0.31188	0.44982	0.46822	0.999999	3472	1	-0.31188
LmxM.27.1360.1	6	0.31305	0.57947	0.999999	4194	3	-0.30086	0.81351	0.81265	0.999999	6286	0	-0.30086
LmxM.18.0570.1	6	0.31318	0.57963	0.999999	4195	3	-0.18611	0.72138	0.72068	0.999999	5570	0	-0.18611
LmxM.34.4750.1	6	0.31322	0.57967	0.999999	4196	4	-0.11921	0.79771	0.79672	0.999999	6162	0	-0.11921
LmxM.30.0710.1	1	0.31337	0.31286	0.98474	4197	1	-0.97081	0.68663	0.68618	0.999999	5279	0	-0.97081
LmxM.32.1170.1	6	0.3134	0.57988	0.999999	4198	3	0.31014	0.012708	0.034209	0.788478	313	1	0.31014
LmxM.08.0200.1	6	0.31362	0.5801	0.999999	4199	3	-0.31413	0.49934	0.50771	0.999999	3823	1	-0.31413
LmxM.32.0760.1	5	0.31365	0.54458	0.999999	4200	3	-0.34244	0.59041	0.59081	0.999999	4492	0	-0.34244
LmxM.10.0290.1	5	0.31378	0.54472	0.999999	4201	3	-0.43725	0.48169	0.4839	0.999999	3697	1	-0.43725
LmxM.22.0990.1	6	0.31392	0.5805	0.999999	4202	4	-0.26445	0.38087	0.41811	0.999999	3043	1	-0.26445
LmxM.03.0800.1	6	0.31415	0.58079	0.999999	4203	3	0.19628	0.11027	0.18615	0.999999	1323	2	0.19628
LmxM.36.2240.1	6	0.31422	0.58088	0.999999	4204	4	-0.19365	0.10569	0.18019	0.999999	1292	2	-0.19365
LmxM.20.1500.1	6	0.31448	0.58117	0.999999	4205	4	-0.18491	0.84876	0.84798	0.999999	6607	0	-0.18491
LmxM.32.0790.1	5	0.31475	0.54562	0.999999	4206	3	-0.53208	0.93427	0.93446	0.999999	7351	0	-0.53208
LmxM.28.2440.1	6	0.31475	0.58151	0.999999	4207	2	0.54799	0.049228	0.10624	0.956314	791	2	0.54799
LmxM.24.2290.1	6	0.31481	0.58159	0.999999	4208	4	-0.44198	0.23818	0.32725	0.999999	2292	1	-0.44198
LmxM.15.0190.1	6	0.31498	0.58179	0.999999	4209	2	0.10822	0.049508	0.10662	0.956314	794	1	0.10822
LmxM.36.2190.1	6	0.31514	0.58199	0.999999	4210	3	0.14102	0.46009	0.47615	0.999999	3546	1	0.14102
LmxM.25.0470.1	6	0.31532	0.5822	0.999999	4211	3	-0.21748	0.42185	0.44731	0.999999	3298	1	-0.21748
LmxM.33.0175.1	6	0.31564	0.5826	0.999999	4212	2	0.76448	0.77601	0.7752	0.999999	5997	0	0.76448
LmxM.20.0850.1	5	0.31566	0.54655	0.999999	4213	2	0.052283	0.13306	0.21307	0.999999	1537	2	0.052283
LmxM.03.0400.1	2	0.31597	0.42349	0.999999	4214	1	0.11903	0.15326	0.1572	0.99599	1712	1	0.11903
LmxM.15.1200.1	6	0.31607	0.58311	0.999999	4215	4	-0.071913	0.73577	0.73502	0.999999	5698	0	-0.071913
LmxM.30.0870.1	1	0.31629	0.3158	0.98489	4216	1	-0.57547	0.68371	0.68334	0.999999	5254	0	-0.57547
LmxM.33.3820.1	5	0.31635	0.54727	0.999999	4217	2	-0.94959	0.10203	0.16953	0.999389	1265	1	-0.94959
LmxM.26.0420.1	6	0.31643	0.58353	0.999999	4218	3	0.060933	0.67066	0.66978	0.999999	5145	0	0.060933
LmxM.08_29.1500.1-LmxM.08_29.1500a.1	1	0.31653	0.31602	0.98489	4219	1	-0.8804	0.68347	0.68307	0.999999	5252	0	-0.8804
LmxM.29.1530.1	6	0.31659	0.58371	0.999999	4220	4	-0.3897	0.6682	0.66725	0.999999	5132	0	-0.3897
LmxM.28.2300.1	6	0.31679	0.58396	0.999999	4221	1	0.90775	0.083767	0.15173	0.99599	1100	2	0.90775
LmxM.28.1420.1	6	0.31679	0.58396	0.999999	4222	1	0.92628	0.73492	0.73411	0.999999	5692	0	0.92628
LmxM.34.2660.1	6	0.31679	0.58396	0.999999	4223	1	0.31256	0.1075	0.1825	0.999999	1304	1	0.31256
LmxM.36.2035.1	5	0.3168	0.54775	0.999999	4224	2	0.10197	0.60847	0.60895	0.999999	4642	0	0.10197
LmxM.36.0860.1	3	0.31692	0.4701	0.999999	4225	2	-0.19375	0.84487	0.84456	0.999999	6578	0	-0.19375
LmxM.24.1905.1	6	0.31696	0.5842	0.999999	4226	4	-0.23834	0.18821	0.28742	0.999999	1979	2	-0.23834
LmxM.25.2070.1	6	0.31741	0.58475	0.999999	4227	3	0.4179	0.36724	0.4087	0.999999	2995	1	0.4179
LmxM.06.0010.1-LmxM.15.0010.1-LmxM.36.0020.1-LmxM.25.2450.1-LmxM.30.3180.1-LmxM.34.1310.1	1	0.31771	0.31714	0.98489	4228	1	-2.6239	0.68229	0.68185	0.999999	5239	0	-2.6239
LmxM.24.0670.1	5	0.31798	0.54893	0.999999	4229	3	-0.22203	0.84569	0.84593	0.999999	6585	0	-0.22203
LmxM.30.2370.1	5	0.31798	0.54893	0.999999	4230	3	-0.55993	0.49985	0.50077	0.999999	3827	1	-0.55993
LmxM.06.1245.1	5	0.31798	0.54893	0.999999	4231	3	-0.6008	0.075856	0.13254	0.98255	1043	1	-0.6008
LmxM.22.1510.1	6	0.31824	0.58571	0.999999	4232	2	0.4248	0.17413	0.2691	0.999999	1867	2	0.4248
LmxM.28.0400.1	6	0.31827	0.58575	0.999999	4233	3	-0.14254	0.7676	0.76672	0.999999	5924	0	-0.14254
LmxM.13.0680.1	3	0.31828	0.47152	0.999999	4234	2	-0.66266	0.77704	0.77678	0.999999	6003	0	-0.66266
LmxM.08_29.0230.1	3	0.31832	0.47156	0.999999	4235	1	0.97835	0.25673	0.2623	0.999999	2397	1	0.97835
LmxM.11.0350.1	6	0.31835	0.58584	0.999999	4236	4	-0.13834	0.91363	0.91336	0.999999	7167	0	-0.13834
LmxM.32.1740.1	3	0.31839	0.47161	0.999999	4237	2	-0.63686	0.51726	0.51711	0.999999	3946	0	-0.63686
LmxM.31.2820.1	3	0.31866	0.47188	0.999999	4238	2	-0.82366	0.77466	0.77445	0.999999	5982	0	-0.82366
LmxM.06.0550.1	6	0.31912	0.58675	0.999999	4239	3	0.079293	0.60016	0.59939	0.999999	4575	0	0.079293
LmxM.31.2630.1	6	0.31931	0.58699	0.999999	4240	4	-0.4367	0.87341	0.87291	0.999999	6821	0	-0.4367
LmxM.19.1005.1	6	0.31949	0.58718	0.999999	4241	1	0.9834	0.4999	0.50817	0.999999	3828	1	0.9834
LmxM.34.2370.1	6	0.31969	0.58741	0.999999	4242	4	-0.091637	0.70643	0.70568	0.999999	5441	0	-0.091637
LmxM.11.1310.1	6	0.31969	0.58741	0.999999	4243	4	-0.028856	0.95248	0.95192	0.999999	7517	0	-0.028856
LmxM.29.0870.1	1	0.31987	0.31938	0.98489	4244	1	-0.77521	0.68013	0.6796	0.999999	5226	0	-0.77521
LmxM.06.0110.1	6	0.31992	0.58771	0.999999	4245	4	-0.065938	0.68589	0.68502	0.999999	5269	0	-0.065938
LmxM.33.4080.1	6	0.31994	0.58773	0.999999	4246	4	-0.96737	0.64177	0.64096	0.999999	4915	0	-0.96737
LmxM.27.0690.1	6	0.31998	0.58778	0.999999	4247	3	-0.013153	0.27773	0.35099	0.999999	2515	1	-0.013153
LmxM.36.0240.1	2	0.3201	0.42603	0.999999	4248	1	0.08055	0.27426	0.27441	0.999999	2498	0	0.08055
LmxM.36.6540.1	5	0.32032	0.55131	0.999999	4249	3	-0.061599	0.79149	0.79191	0.999999	6116	0	-0.061599
LmxM.08_29.2280.1	1	0.32047	0.32001	0.98489	4250	1	-0.69281	0.67953	0.679	0.999999	5220	0	-0.69281
LmxM.36.5790.1	4	0.32049	0.53922	0.999999	4251	1	0.45153	0.71151	0.71149	0.999999	5482	0	0.45153
LmxM.26.1400.1	6	0.32058	0.58853	0.999999	4252	3	0.27471	0.55036	0.55199	0.999999	4180	1	0.27471
LmxM.31.3170.1	6	0.32061	0.58857	0.999999	4253	2	0.59378	0.72377	0.72309	0.999999	5590	0	0.59378
LmxM.36.2740.1	6	0.32087	0.5889	0.999999	4254	3	-0.092358	0.81682	0.81601	0.999999	6318	0	-0.092358
LmxM.29.0610.1	5	0.32101	0.55199	0.999999	4255	3	-0.00028985	0.41793	0.42794	0.999999	3273	1	-0.00028985
LmxM.05.0810.1	3	0.32147	0.47467	0.999999	4256	2	-0.0051369	0.8244	0.82414	0.999999	6380	0	-0.0051369
LmxM.15.1230.1-LmxM.15.1240.1	6	0.32151	0.58966	0.999999	4257	3	-0.12082	0.85101	0.85029	0.999999	6622	0	-0.12082
LmxM.34.0260.1	6	0.32153	0.58968	0.999999	4258	4	-0.16597	0.74929	0.7485	0.999999	5799	0	-0.16597
LmxM.05.0400.1	6	0.32153	0.58968	0.999999	4259	4	-0.18364	0.54553	0.54762	0.999999	4148	1	-0.18364
LmxM.13.1590.1	6	0.32153	0.58968	0.999999	4260	4	-0.12029	0.64449	0.64376	0.999999	4938	0	-0.12029
LmxM.24.0700.1	6	0.32153	0.58968	0.999999	4261	4	-0.18194	0.69458	0.69377	0.999999	5356	0	-0.18194
LmxM.08_29.0530.1	6	0.32172	0.58991	0.999999	4262	3	0.33352	0.1894	0.28898	0.999999	1990	1	0.33352
LmxM.04.0180.1	5	0.32187	0.55287	0.999999	4263	2	0.025223	0.91213	0.9128	0.999999	7157	0	0.025223
LmxM.36.2570.1	6	0.3221	0.59032	0.999999	4264	2	1.4769	0.18275	0.28024	0.999999	1942	1	1.4769
LmxM.24.0470.1	6	0.32216	0.5904	0.999999	4265	2	0.8787	0.022169	0.055381	0.866546	465	1	0.8787
LmxM.08.0010.1	6	0.32245	0.59075	0.999999	4266	4	-0.32189	0.92952	0.929	0.999999	7312	0	-0.32189
LmxM.13.1330.1	6	0.32253	0.59085	0.999999	4267	3	-0.060374	0.76652	0.76563	0.999999	5915	0	-0.060374
LmxM.06.0830.1	6	0.3227	0.59106	0.999999	4268	3	-0.60443	0.69944	0.69858	0.999999	5388	0	-0.60443
LmxM.05.1160.1	6	0.32273	0.59108	0.999999	4269	3	0.16373	0.56992	0.57004	0.999999	4343	1	0.16373
LmxM.11.0330.1	6	0.32274	0.59109	0.999999	4270	1	0.50256	0.048468	0.10529	0.956314	785	1	0.50256
LmxM.33.2790.1	6	0.32278	0.59114	0.999999	4271	4	-0.05084	0.71108	0.71029	0.999999	5479	0	-0.05084
LmxM.20.1350.1	5	0.32297	0.55399	0.999999	4272	3	-0.43734	0.68113	0.68131	0.999999	5232	0	-0.43734
LmxM.33.0830.1	1	0.32319	0.32281	0.98489	4273	1	-0.8476	0.67681	0.67635	0.999999	5199	0	-0.8476
LmxM.10.0170.1	6	0.32341	0.59193	0.999999	4274	3	0.52352	0.032624	0.078052	0.913749	613	2	0.52352
LmxM.26.0920.1	4	0.32361	0.54152	0.999999	4275	2	-0.60064	0.075356	0.12778	0.98255	1037	1	-0.60064
LmxM.08_29.2010.1	4	0.32361	0.54152	0.999999	4276	2	-0.60064	0.11142	0.17169	0.999517	1334	1	-0.60064
LmxM.14.1200.1	6	0.32362	0.59217	0.999999	4277	2	0.62437	0.34329	0.39253	0.999999	2889	1	0.62437
LmxM.05.0870.1	6	0.32408	0.59272	0.999999	4278	3	1.0685	0.0080954	0.023597	0.717473	239	3	1.0685
LmxM.08.0730.1-LmxM.30.0450d.1-LmxM.30.0450g.1-LmxM.30.0450h.1	1	0.32416	0.32383	0.98489	4279	1	-0.74249	0.67584	0.67538	0.999999	5188	0	-0.74249
LmxM.24.0990.1	6	0.3243	0.59301	0.999999	4280	1	1.1664	0.18027	0.27704	0.999999	1916	2	1.1664
LmxM.34.2050.1	2	0.32442	0.42864	0.999999	4281	1	-0.16264	0.25719	0.25762	0.999999	2402	1	-0.16264
LmxM.32.2930.1	6	0.32444	0.59314	0.999999	4282	3	0.2347	0.63664	0.63592	0.999999	4872	0	0.2347
Non-target-99	5	0.32456	0.55557	0.999999	4283	3	-0.25951	0.87799	0.87853	0.999999	6860	0	-0.25951
LmxM.36.1270.1	1	0.32491	0.32458	0.985283	4284	1	-0.61912	0.67509	0.67465	0.999999	5183	0	-0.61912
LmxM.34.4260.1	6	0.32508	0.59387	0.999999	4285	3	0.21896	0.49431	0.50345	0.999999	3792	1	0.21896
LmxM.34.4570.1	1	0.32509	0.32479	0.985429	4286	1	-0.70058	0.67491	0.67447	0.999999	5182	0	-0.70058
LmxM.31.0030.1	5	0.32512	0.55617	0.999999	4287	3	-0.2525	0.86122	0.86148	0.999999	6725	0	-0.2525
LmxM.34.2680.1	3	0.32515	0.47838	0.999999	4288	2	-0.45558	0.063604	0.10215	0.949759	935	1	-0.45558
LmxM.34.2830.1	6	0.32519	0.59401	0.999999	4289	4	-0.31868	0.60279	0.6021	0.999999	4590	0	-0.31868
LmxM.23.1310.1	6	0.32519	0.59401	0.999999	4290	4	-0.14645	0.82542	0.8246	0.999999	6392	0	-0.14645
LmxM.20.0700.1	6	0.32519	0.59401	0.999999	4291	4	-0.75979	0.19491	0.29602	0.999999	2041	1	-0.75979
LmxM.23.1100.1	6	0.32519	0.59401	0.999999	4292	4	-0.36076	0.0805	0.14746	0.99599	1076	2	-0.36076
LmxM.36.3980.1	6	0.32519	0.59401	0.999999	4293	4	-0.58908	0.38087	0.41811	0.999999	3068	1	-0.58908
LmxM.10.0960.1	6	0.32519	0.59401	0.999999	4294	4	-0.16934	0.55645	0.55752	0.999999	4226	1	-0.16934
LmxM.34.5040.1	6	0.32519	0.59401	0.999999	4295	4	-0.11981	0.42757	0.45167	0.999999	3334	1	-0.11981
LmxM.14.0280.1	6	0.32519	0.59401	0.999999	4296	4	-0.36204	0.16438	0.2566	0.999999	1796	1	-0.36204
LmxM.16.0730.1	6	0.32519	0.59401	0.999999	4297	4	-0.13971	0.7151	0.71434	0.999999	5509	0	-0.13971
LmxM.31.2150.1	6	0.32519	0.59401	0.999999	4298	4	-0.51928	0.0059473	0.018539	0.674289	201	1	-0.51928
LmxM.15.0440.1	7	0.32522	0.60438	0.999999	4299	4	-0.0013842	0.16673	0.2646	0.999999	1813	1	-0.0013842
LmxM.15.1350.1	6	0.32527	0.5941	0.999999	4300	2	0.3204	0.23917	0.32781	0.999999	2301	1	0.3204
Non-target-140	5	0.32564	0.55669	0.999999	4301	2	0.73507	0.61624	0.61663	0.999999	4703	0	0.73507
LmxM.33.2330.1	3	0.32588	0.47915	0.999999	4302	1	1.1802	0.42505	0.42494	0.999999	3318	0	1.1802
LmxM.34.5320.1	6	0.32609	0.59513	0.999999	4303	3	0.46498	0.66548	0.66448	0.999999	5109	0	0.46498
LmxM.12.0867.1	6	0.32631	0.59542	0.999999	4304	2	0.37838	0.56511	0.56547	0.999999	4298	1	0.37838
LmxM.27.0790.1	6	0.32647	0.59562	0.999999	4305	2	0.55836	0.74436	0.74355	0.999999	5757	0	0.55836
LmxM.05.0480.1	6	0.32654	0.59568	0.999999	4306	2	0.48819	0.057228	0.11691	0.967473	879	2	0.48819
LmxM.20.0290.1	6	0.32654	0.59568	0.999999	4307	3	-0.06431	0.38995	0.42446	0.999999	3109	1	-0.06431
LmxM.29.0230.1	6	0.32663	0.59581	0.999999	4308	2	0.53378	0.45057	0.46883	0.999999	3479	1	0.53378
LmxM.36.1450.1	1	0.32678	0.32646	0.986271	4309	1	-0.42207	0.67322	0.67281	0.999999	5169	0	-0.42207
LmxM.34.5390.1	6	0.32687	0.59609	0.999999	4310	2	0.55305	0.42844	0.45233	0.999999	3336	1	0.55305
LmxM.30.2500.1	1	0.32704	0.32671	0.986271	4311	1	-0.5622	0.67296	0.67257	0.999999	5167	0	-0.5622
LmxM.36.1840.1	5	0.32711	0.55821	0.999999	4312	1	0.25406	0.47382	0.47672	0.999999	3647	1	0.25406
LmxM.30.1630.1-LmxM.30.1640.1	7	0.32718	0.60625	0.999999	4313	3	0.28406	0.12587	0.21569	0.999999	1479	1	0.28406
LmxM.33.4260.1	6	0.3272	0.59648	0.999999	4314	1	1.0027	0.20337	0.30721	0.999999	2107	2	1.0027
LmxM.31.1330.1	6	0.32723	0.59652	0.999999	4315	2	0.64608	0.61163	0.61088	0.999999	4666	0	0.64608
LmxM.09.0870.1	6	0.32743	0.59677	0.999999	4316	1	0.99752	0.11902	0.19748	0.999999	1408	2	0.99752
LmxM.28.0190.1	6	0.32754	0.59689	0.999999	4317	2	1.797	0.035999	0.085408	0.92538	662	2	1.797
LmxM.26.1030.1	6	0.32777	0.59714	0.999999	4318	3	0.21397	0.46636	0.48101	0.999999	3589	1	0.21397
LmxM.30.0980.1	6	0.32782	0.59718	0.999999	4319	3	0.28359	0.54364	0.54601	0.999999	4131	1	0.28359
LmxM.16.0210.1	6	0.32782	0.59718	0.999999	4320	3	0.027894	0.80385	0.8028	0.999999	6214	0	0.027894
LmxM.05.0750.1	6	0.32782	0.59718	0.999999	4321	1	0.31503	0.18353	0.28124	0.999999	1949	1	0.31503
LmxM.10.1290.1	6	0.32803	0.59744	0.999999	4322	3	0.18679	0.80528	0.80422	0.999999	6228	0	0.18679
LmxM.16.0040.1	1	0.32813	0.32782	0.986271	4323	1	-0.56631	0.67187	0.67145	0.999999	5162	0	-0.56631
LmxM.36.1110.1	6	0.32818	0.59762	0.999999	4324	4	-0.44788	0.26194	0.34153	0.999999	2429	1	-0.44788
LmxM.34.2180.1	6	0.32818	0.59762	0.999999	4325	4	-0.13676	0.76772	0.76683	0.999999	5926	0	-0.13676
LmxM.17.0400.1	6	0.32832	0.59778	0.999999	4326	1	0.22964	0.8927	0.89217	0.999999	6985	0	0.22964
LmxM.14.0880.1	6	0.32843	0.59791	0.999999	4327	4	-1.1704	0.38087	0.41811	0.999999	3081	1	-1.1704
LmxM.23.1200.1	6	0.32854	0.59806	0.999999	4328	4	-0.27494	0.11228	0.18877	0.999999	1342	1	-0.27494
LmxM.22.1350.1	6	0.32887	0.59844	0.999999	4329	3	0.8275	0.02506	0.061879	0.885516	506	3	0.8275
LmxM.02.0500.1	6	0.32909	0.59872	0.999999	4330	3	0.8346	0.5672	0.56746	0.999999	4321	1	0.8346
LmxM.19.1550.1	6	0.32916	0.5988	0.999999	4331	3	0.11693	0.034416	0.081942	0.913749	637	1	0.11693
LmxM.26.0220.1	4	0.3293	0.54568	0.999999	4332	2	0.083242	0.71621	0.71617	0.999999	5522	0	0.083242
LmxM.36.3350.1	2	0.32931	0.43167	0.999999	4333	1	-0.10044	0.445	0.44546	0.999999	3443	0	-0.10044
LmxM.04.0350.1	6	0.32931	0.59899	0.999999	4334	3	-0.13983	0.84518	0.84437	0.999999	6581	0	-0.13983
LmxM.32.0490.1	5	0.32951	0.56063	0.999999	4335	3	-0.44397	0.54512	0.54543	0.999999	4142	0	-0.44397
LmxM.36.2830.1	6	0.32954	0.5993	0.999999	4336	1	1.3906	0.062383	0.12375	0.978162	925	2	1.3906
LmxM.31.0370.1	5	0.32957	0.5607	0.999999	4337	3	-0.48819	0.042553	0.08493	0.924746	731	1	-0.48819
LmxM.07.0740.1	6	0.33003	0.5999	0.999999	4338	3	0.64138	0.66097	0.65996	0.999999	5075	0	0.64138
LmxM.11.1170.1	6	0.33005	0.59992	0.999999	4339	3	-0.46354	0.0071024	0.021314	0.700209	224	1	-0.46354
LmxM.25.1330.1	6	0.33005	0.59992	0.999999	4340	2	0.4867	0.39087	0.42514	0.999999	3117	1	0.4867
LmxM.25.0440.1	6	0.33005	0.59992	0.999999	4341	3	-0.70817	0.0075875	0.022394	0.710238	230	3	-0.70817
LmxM.36.4530.1	6	0.33005	0.59992	0.999999	4342	3	-0.48581	0.34329	0.39253	0.999999	2877	1	-0.48581
LmxM.34.1830.1	6	0.33005	0.59992	0.999999	4343	3	0.51413	0.076396	0.14207	0.99599	1050	2	0.51413
LmxM.20.0346.1	5	0.33034	0.56145	0.999999	4344	3	-0.23602	0.073341	0.12914	0.98255	1021	2	-0.23602
LmxM.29.1280.1	6	0.33062	0.60062	0.999999	4345	3	-0.080349	0.85302	0.85233	0.999999	6644	0	-0.080349
LmxM.25.1800.1	5	0.33085	0.56194	0.999999	4346	3	-0.99924	0.039921	0.08105	0.913749	704	2	-0.99924
LmxM.14.0420.1	6	0.33098	0.60104	0.999999	4347	3	-0.076355	0.86622	0.86567	0.999999	6762	0	-0.076355
LmxM.11.1050.1	6	0.33098	0.60104	0.999999	4348	2	1.6334	0.0032536	0.01108	0.582198	132	4	1.6334
LmxM.34.1750.1	2	0.33159	0.43315	0.999999	4349	1	-0.32998	0.66318	0.66418	0.999999	5087	0	-0.32998
LmxM.11.1300.1	6	0.3318	0.602	0.999999	4350	4	-0.55332	0.071852	0.13612	0.98255	996	2	-0.55332
LmxM.17.0110.1	6	0.3318	0.602	0.999999	4351	4	-0.074796	0.67694	0.6761	0.999999	5201	0	-0.074796
LmxM.18.1370.1	6	0.3318	0.602	0.999999	4352	4	-1.0022	0.84367	0.84289	0.999999	6563	0	-1.0022
LmxM.25.0450.1	6	0.3318	0.602	0.999999	4353	4	-0.66538	0.86861	0.86811	0.999999	6785	0	-0.66538
LmxM.01.0350.1	6	0.3318	0.602	0.999999	4354	4	-0.73383	0.3646	0.40684	0.999999	2983	1	-0.73383
LmxM.17.0410.1	6	0.3318	0.602	0.999999	4355	4	-0.47961	0.61465	0.61395	0.999999	4690	0	-0.47961
LmxM.08_29.1380.1	6	0.3318	0.602	0.999999	4356	4	-0.082422	0.25117	0.33498	0.999999	2364	1	-0.082422
LmxM.12.0510.1	6	0.33186	0.60208	0.999999	4357	3	0.12925	0.18836	0.2876	0.999999	1981	1	0.12925
LmxM.36.1330.1	3	0.33192	0.48551	0.999999	4358	2	-0.10837	0.39767	0.39768	0.999999	3156	0	-0.10837
LmxM.23.0150.1	6	0.33199	0.60221	0.999999	4359	2	0.094069	0.041314	0.095954	0.944938	721	1	0.094069
LmxM.10.0510.1	5	0.33228	0.56332	0.999999	4360	3	-0.39433	0.11492	0.18763	0.999999	1357	1	-0.39433
LmxM.30.0440a.1	2	0.33231	0.4336	0.999999	4361	1	0.19804	0.27622	0.27633	0.999999	2511	0	0.19804
LmxM.15.0100.1	6	0.33253	0.60285	0.999999	4362	2	0.15354	0.48991	0.49989	0.999999	3749	1	0.15354
LmxM.28.2710.1	5	0.33264	0.56368	0.999999	4363	3	-0.18843	0.62075	0.62113	0.999999	4745	0	-0.18843
LmxM.26.1460.1	5	0.3328	0.56384	0.999999	4364	3	-0.29683	0.75181	0.75237	0.999999	5820	0	-0.29683
Non-target-128	5	0.33305	0.56409	0.999999	4365	3	-0.20123	0.86127	0.86154	0.999999	6726	0	-0.20123
LmxM.31.2880.1	6	0.33348	0.60393	0.999999	4366	3	0.0028965	0.61556	0.61485	0.999999	4697	0	0.0028965
LmxM.36.2910.1	5	0.33353	0.56459	0.999999	4367	2	-0.80318	0.05043	0.096267	0.944938	805	2	-0.80318
LmxM.21.1563.1	6	0.33363	0.60411	0.999999	4368	3	0.31115	0.064476	0.12656	0.980967	943	1	0.31115
LmxM.32.1970.1	4	0.33383	0.54896	0.999999	4369	2	-0.60064	0.27358	0.29264	0.999999	2489	1	-0.60064
LmxM.15.0040.1	5	0.33409	0.56512	0.999999	4370	3	-0.068057	0.50333	0.50402	0.999999	3851	1	-0.068057
LmxM.33.3700.1	6	0.33409	0.6046	0.999999	4371	3	0.033504	0.9141	0.91382	0.999999	7172	0	0.033504
LmxM.07.0620.1	6	0.33417	0.60471	0.999999	4372	3	0.26212	0.45591	0.4729	0.999999	3519	1	0.26212
LmxM.08_29.1030.1	6	0.33435	0.60492	0.999999	4373	3	-0.055656	0.35488	0.40031	0.999999	2928	1	-0.055656
LmxM.21.1060.1-LmxM.21.1070.1	1	0.33443	0.33408	0.989054	4374	1	-0.67977	0.66557	0.66511	0.999999	5110	0	-0.67977
LmxM.36.3630.1	6	0.33474	0.60536	0.999999	4375	1	0.54607	0.011942	0.032484	0.777644	296	1	0.54607
LmxM.18.1220.1	3	0.33512	0.48879	0.999999	4376	2	-0.33049	0.4358	0.43567	0.999999	3375	0	-0.33049
LmxM.36.0440.1	6	0.33548	0.60622	0.999999	4377	3	-0.35453	0.38087	0.41811	0.999999	3063	1	-0.35453
LmxM.34.5060.1	6	0.33561	0.60636	0.999999	4378	4	-0.20859	0.56212	0.56266	0.999999	4272	1	-0.20859
LmxM.33.3260.1	6	0.33561	0.60636	0.999999	4379	4	-0.38902	0.56542	0.56573	0.999999	4303	1	-0.38902
LmxM.17.0420.1	6	0.33561	0.60636	0.999999	4380	4	-0.45785	0.15984	0.25062	0.999999	1760	1	-0.45785
LmxM.25.2020.1	6	0.33561	0.60636	0.999999	4381	4	-0.50689	0.1416	0.22696	0.999999	1617	1	-0.50689
LmxM.33.0100.1	6	0.33561	0.60636	0.999999	4382	4	-0.50958	0.61346	0.61273	0.999999	4682	0	-0.50958
LmxM.26.0740.1	6	0.33561	0.60636	0.999999	4383	4	-0.7538	0.74226	0.74148	0.999999	5746	0	-0.7538
LmxM.30.1840.1	6	0.33561	0.60636	0.999999	4384	4	-0.71791	0.42234	0.44766	0.999999	3299	1	-0.71791
LmxM.30.1680.1	1	0.3358	0.33544	0.989054	4385	1	-0.28565	0.6642	0.66375	0.999999	5097	0	-0.28565
LmxM.08_29.1960.1	5	0.3359	0.56699	0.999999	4386	3	-0.29777	0.82162	0.82209	0.999999	6356	0	-0.29777
LmxM.24.0540.1-LmxM.24.0550.1	2	0.33593	0.43588	0.999999	4387	1	-0.27464	0.51463	0.51507	0.999999	3934	0	-0.27464
LmxM.09.1520.1	3	0.33595	0.48968	0.999999	4388	2	-0.37148	0.49577	0.49546	0.999999	3803	0	-0.37148
LmxM.34.1960.1	2	0.33599	0.43591	0.999999	4389	1	-0.50007	0.60488	0.60563	0.999999	4610	0	-0.50007
LmxM.33.0650.1	6	0.33639	0.60727	0.999999	4390	2	1.0196	0.0089982	0.025739	0.726278	257	3	1.0196
LmxM.34.2580.1	3	0.33642	0.49018	0.999999	4391	1	1.1344	0.06527	0.10345	0.954904	950	1	1.1344
LmxM.32.1830.1	6	0.33696	0.60796	0.999999	4392	3	0.12075	0.36872	0.40973	0.999999	3006	1	0.12075
LmxM.28.1330.1	4	0.33702	0.55121	0.999999	4393	2	0.31558	0.52606	0.52649	0.999999	4004	0	0.31558
Non-target-101	5	0.33704	0.56809	0.999999	4394	3	-0.5126	0.26416	0.31093	0.999999	2442	1	-0.5126
LmxM.25.1670.1	4	0.33725	0.55139	0.999999	4395	1	0.60782	0.52832	0.52864	0.999999	4015	0	0.60782
LmxM.08_29.2160.1	3	0.33734	0.4911	0.999999	4396	1	-0.60064	0.21315	0.22391	0.999999	2157	1	-0.60064
LmxM.11.0880.1	6	0.3375	0.60856	0.999999	4397	3	0.40568	0.1368	0.2205	0.999999	1576	2	0.40568
LmxM.13.1220.1-LmxM.13.1230.1	3	0.33757	0.49135	0.999999	4398	1	0.4675	0.63567	0.63551	0.999999	4867	0	0.4675
LmxM.34.0550.1	6	0.33791	0.60902	0.999999	4399	3	0.022915	0.27861	0.35151	0.999999	2521	1	0.022915
LmxM.02.0340.1	6	0.33793	0.60903	0.999999	4400	3	0.27699	0.15029	0.23804	0.999999	1695	1	0.27699
LmxM.29.1300.1	6	0.33831	0.60952	0.999999	4401	3	0.039918	0.51029	0.51698	0.999999	3897	1	0.039918
LmxM.09.0760.1	6	0.33832	0.60953	0.999999	4402	3	0.28782	0.18144	0.27857	0.999999	1929	1	0.28782
Non-target-178	5	0.33842	0.5695	0.999999	4403	3	-0.25448	0.67726	0.67743	0.999999	5203	0	-0.25448
LmxM.15.1380.1	6	0.33844	0.60968	0.999999	4404	4	-0.40019	0.56789	0.56812	0.999999	4327	1	-0.40019
LmxM.24.0800.1	6	0.33846	0.60969	0.999999	4405	3	0.13143	0.57069	0.57079	0.999999	4351	1	0.13143
LmxM.36.6830.1	6	0.33853	0.60978	0.999999	4406	3	-0.12547	0.8436	0.84283	0.999999	6562	0	-0.12547
LmxM.21.0440.1	6	0.33858	0.60985	0.999999	4407	3	-0.17406	0.18129	0.27838	0.999999	1928	2	-0.17406
LmxM.17.1060.1	6	0.33859	0.60985	0.999999	4408	2	0.61816	0.86764	0.8671	0.999999	6775	0	0.61816
LmxM.27.0050.1	5	0.33859	0.56965	0.999999	4409	1	-0.28836	0.05043	0.096267	0.944938	804	2	-0.28836
LmxM.21.0027.1	3	0.33878	0.49264	0.999999	4410	2	-0.32018	0.69109	0.69113	0.999999	5325	0	-0.32018
LmxM.36.4850.1	6	0.33879	0.6101	0.999999	4411	3	0.2209	0.23732	0.32672	0.999999	2290	1	0.2209
LmxM.23.0550.1	6	0.33892	0.61024	0.999999	4412	4	-0.13324	0.49154	0.50122	0.999999	3767	1	-0.13324
LmxM.22.0630.1	6	0.33903	0.61035	0.999999	4413	3	-0.081513	0.87812	0.87777	0.999999	6862	0	-0.081513
LmxM.17.0560.1	5	0.33917	0.57021	0.999999	4414	3	-0.061019	0.71566	0.71622	0.999999	5514	0	-0.061019
LmxM.15.0220.1	6	0.33931	0.61066	0.999999	4415	4	-0.070698	0.45851	0.4749	0.999999	3539	1	-0.070698
LmxM.16.0890.1-LmxM.16.0890a.1	6	0.3396	0.61096	0.999999	4416	4	-0.18157	0.82993	0.82922	0.999999	6429	0	-0.18157
LmxM.27.1670.1	6	0.33963	0.61099	0.999999	4417	2	0.36912	0.66113	0.66013	0.999999	5077	0	0.36912
LmxM.12.0070.1	6	0.33969	0.61106	0.999999	4418	3	-0.22546	0.78565	0.78478	0.999999	6078	0	-0.22546
LmxM.33.2370.1	6	0.33974	0.61111	0.999999	4419	4	-0.028982	0.47416	0.48717	0.999999	3650	1	-0.028982
LmxM.08_29.1820.1	1	0.33985	0.33955	0.989054	4420	1	-0.32262	0.66015	0.65967	0.999999	5068	0	-0.32262
LmxM.12.0850.1-LmxM.12.0860.1-LmxM.12.0910.1	6	0.33993	0.61133	0.999999	4421	4	-0.042334	0.96128	0.96079	0.999999	7579	0	-0.042334
LmxM.34.4125.1	6	0.34042	0.61186	0.999999	4422	4	-0.0092069	0.21594	0.31443	0.999999	2174	1	-0.0092069
LmxM.07.0090.1	6	0.34083	0.61237	0.999999	4423	2	0.74314	0.66217	0.66124	0.999999	5083	0	0.74314
LmxM.34.2610.1	6	0.3409	0.61246	0.999999	4424	4	-0.19459	0.77263	0.77183	0.999999	5967	0	-0.19459
LmxM.28.1590.1	5	0.34097	0.57199	0.999999	4425	2	0.41952	0.52909	0.52925	0.999999	4019	1	0.41952
LmxM.23.1740.1	5	0.34111	0.57212	0.999999	4426	3	-0.57545	0.090961	0.15407	0.99599	1167	2	-0.57545
LmxM.19.0260.1	6	0.34112	0.61269	0.999999	4427	3	0.77509	0.0013157	0.0046483	0.444053	78	3	0.77509
LmxM.23.1445.1	6	0.34125	0.61283	0.999999	4428	3	0.12073	0.062056	0.12332	0.978162	920	2	0.12073
LmxM.04.0040.1	6	0.34143	0.61308	0.999999	4429	2	0.86985	0.53715	0.54028	0.999999	4080	1	0.86985
LmxM.10.0550.1	6	0.34148	0.61313	0.999999	4430	4	-0.069937	0.72117	0.72049	0.999999	5568	0	-0.069937
LmxM.28.0060.1	6	0.34172	0.61343	0.999999	4431	2	0.89069	0.0094861	0.026839	0.736356	264	2	0.89069
LmxM.07.0590.1	6	0.34172	0.61343	0.999999	4432	2	0.29293	0.50733	0.51441	0.999999	3875	1	0.29293
LmxM.29.2640.1	6	0.34181	0.61354	0.999999	4433	3	-0.32239	0.57012	0.57022	0.999999	4346	1	-0.32239
LmxM.32.2640.1	6	0.34215	0.61392	0.999999	4434	4	-0.022801	0.74963	0.74885	0.999999	5803	0	-0.022801
LmxM.36.1690.1	3	0.34218	0.49619	0.999999	4435	1	0.58955	0.075779	0.11151	0.963152	1042	1	0.58955
LmxM.27.2440.1	6	0.34231	0.61409	0.999999	4436	3	0.65858	0.00031448	0.0014092	0.26603	36	3	0.65858
LmxM.04.1130.1	6	0.34242	0.6142	0.999999	4437	4	-0.024746	0.56773	0.56798	0.999999	4324	1	-0.024746
LmxM.23.0210.1-LmxM.23.0220.1	6	0.34253	0.61434	0.999999	4438	2	0.34851	0.59976	0.59901	0.999999	4572	0	0.34851
LmxM.34.1160.1	6	0.34264	0.61448	0.999999	4439	3	0.019058	0.44272	0.46273	0.999999	3420	1	0.019058
LmxM.23.0470.1	6	0.34267	0.61451	0.999999	4440	3	0.037842	0.62551	0.6249	0.999999	4787	0	0.037842
LmxM.24.2250.1	6	0.34285	0.6147	0.999999	4441	3	0.0105	0.42757	0.45167	0.999999	3333	1	0.0105
LmxM.24.1420.1	6	0.34293	0.61478	0.999999	4442	4	-0.076131	0.76601	0.76512	0.999999	5908	0	-0.076131
LmxM.34.3150.1	6	0.34296	0.61481	0.999999	4443	3	0.46444	0.18039	0.27718	0.999999	1917	2	0.46444
LmxM.28.0530.1	6	0.34298	0.61483	0.999999	4444	3	-0.36378	0.073522	0.1383	0.988168	1025	1	-0.36378
LmxM.13.0490.1	6	0.34312	0.61499	0.999999	4445	4	0.0027827	0.75572	0.75473	0.999999	5848	0	0.0027827
LmxM.19.0220.1	6	0.34313	0.615	0.999999	4446	1	1.8009	0.017109	0.04403	0.837204	392	3	1.8009
LmxM.14.0380.1	6	0.34329	0.61518	0.999999	4447	2	0.34954	0.78545	0.7846	0.999999	6077	0	0.34954
LmxM.16.0700.1	6	0.3434	0.6153	0.999999	4448	3	0.32663	0.16984	0.26353	0.999999	1829	2	0.32663
LmxM.31.2910.1	6	0.34356	0.61546	0.999999	4449	4	-0.064755	0.26721	0.34466	0.999999	2462	1	-0.064755
LmxM.34.5150.1	5	0.34359	0.57454	0.999999	4450	3	-0.81205	0.44382	0.44996	0.999999	3431	1	-0.81205
LmxM.06.1250.1	6	0.34359	0.61551	0.999999	4451	2	1.1193	0.37073	0.41108	0.999999	3014	1	1.1193
LmxM.23.0410.1	6	0.34394	0.61582	0.999999	4452	2	0.29799	0.55849	0.55931	0.999999	4239	1	0.29799
LmxM.29.0540.1	3	0.34423	0.49832	0.999999	4453	2	-0.5939	0.059224	0.098777	0.944938	901	1	-0.5939
LmxM.21.1660.1	3	0.34437	0.49845	0.999999	4454	1	2.3433	0.019531	0.036655	0.798458	423	2	2.3433
LmxM.34.4550.1	5	0.3444	0.57531	0.999999	4455	2	0.022817	0.36983	0.3888	0.999999	3010	1	0.022817
LmxM.05.0420.1	3	0.34471	0.49879	0.999999	4456	2	-0.13344	0.046305	0.081574	0.913749	766	1	-0.13344
LmxM.19.0300.1	5	0.34478	0.57568	0.999999	4457	1	0.78088	0.24379	0.29684	0.999999	2327	1	0.78088
LmxM.22.0710.1	5	0.34483	0.57571	0.999999	4458	3	-0.036585	0.34745	0.37137	0.999999	2905	1	-0.036585
LmxM.33.2070.1	6	0.34508	0.61675	0.999999	4459	3	-0.082327	0.91874	0.91846	0.999999	7211	0	-0.082327
LmxM.34.0230.1	6	0.34523	0.61685	0.999999	4460	3	0.23546	0.51818	0.52368	0.999999	3952	1	0.23546
LmxM.26.1170.1	5	0.34524	0.57611	0.999999	4461	3	-0.61039	0.057414	0.10625	0.956314	884	2	-0.61039
LmxM.31.0910.1	1	0.34543	0.34521	0.989054	4462	1	-0.63568	0.65457	0.65415	0.999999	5029	0	-0.63568
LmxM.34.1330.1	6	0.34563	0.61716	0.999999	4463	1	0.38991	0.70829	0.70752	0.999999	5455	0	0.38991
LmxM.16.0520.1	3	0.34575	0.49987	0.999999	4464	1	1.3561	0.48529	0.48495	0.999999	3723	0	1.3561
LmxM.04.0310.1	5	0.34576	0.57659	0.999999	4465	2	0.60213	0.54001	0.54034	0.999999	4100	0	0.60213
Non-target-55	5	0.34593	0.57678	0.999999	4466	2	0.19891	0.60265	0.60299	0.999999	4587	0	0.19891
LmxM.34.0950.1	1	0.34595	0.34575	0.989054	4467	1	-0.6651	0.65405	0.65359	0.999999	5024	0	-0.6651
LmxM.10.0580.1	6	0.34614	0.61756	0.999999	4468	3	-0.12809	0.12115	0.20022	0.999999	1430	2	-0.12809
LmxM.30.2350.1	6	0.34614	0.61756	0.999999	4469	3	-0.26674	0.088567	0.1579	0.99599	1143	2	-0.26674
LmxM.29.1180.1	3	0.34619	0.5003	0.999999	4470	2	-0.014613	0.65651	0.65623	0.999999	5046	0	-0.014613
LmxM.01.0660.1	6	0.34619	0.61759	0.999999	4471	3	0.30147	0.60838	0.60762	0.999999	4640	0	0.30147
LmxM.03.0380.1-LmxM.03.0400.1	2	0.34632	0.44235	0.999999	4472	1	-0.055574	0.64548	0.64631	0.999999	4948	0	-0.055574
LmxM.18.0080.1	3	0.34649	0.50059	0.999999	4473	2	-0.10541	0.39839	0.39839	0.999999	3158	0	-0.10541
LmxM.16.0770.1	6	0.34661	0.6179	0.999999	4474	2	0.80985	0.33308	0.38586	0.999999	2838	1	0.80985
LmxM.13.1670.1	1	0.34664	0.34639	0.989054	4475	1	-0.71979	0.65336	0.65292	0.999999	5023	0	-0.71979
LmxM.25.1110.1	6	0.34677	0.61801	0.999999	4476	3	-0.0090908	0.48365	0.49476	0.999999	3712	1	-0.0090908
LmxM.25.2340.1	3	0.34682	0.50093	0.999999	4477	2	-0.096312	0.12562	0.15105	0.99599	1474	1	-0.096312
LmxM.28.0835.1	6	0.34697	0.61817	0.999999	4478	3	-0.70038	0.12168	0.20089	0.999999	1434	2	-0.70038
LmxM.08_29.0350.1	6	0.34721	0.61838	0.999999	4479	3	0.17789	0.64707	0.64629	0.999999	4959	0	0.17789
LmxM.20.1610.1	2	0.34724	0.44289	0.999999	4480	1	1.9408	0.020924	0.03777	0.812243	449	1	1.9408
LmxM.08.0190.1	6	0.34732	0.61846	0.999999	4481	1	0.51144	0.58387	0.58348	0.999999	4441	1	0.51144
LmxM.18.0640.1	6	0.34739	0.61853	0.999999	4482	3	-0.054464	0.92027	0.92	0.999999	7225	0	-0.054464
LmxM.01.0335.1	3	0.3476	0.50174	0.999999	4483	2	-0.29911	0.83166	0.83138	0.999999	6442	0	-0.29911
LmxM.24.0840.1	6	0.34768	0.61873	0.999999	4484	3	0.024844	0.20088	0.30389	0.999999	2088	2	0.024844
Non-target-192	5	0.34844	0.57928	0.999999	4485	3	-0.27549	0.8401	0.84052	0.999999	6525	0	-0.27549
LmxM.34.4730.1	6	0.34856	0.61942	0.999999	4486	3	-0.39587	0.73788	0.73705	0.999999	5714	0	-0.39587
LmxM.29.1220.1	6	0.3486	0.61945	0.999999	4487	2	0.36928	0.14391	0.23	0.999999	1637	1	0.36928
LmxM.31.1650.1	6	0.34883	0.61963	0.999999	4488	2	0.2738	0.51994	0.52524	0.999999	3963	1	0.2738
LmxM.36.2030.1	1	0.34899	0.34867	0.989054	4489	1	-0.54481	0.65101	0.65064	0.999999	5003	0	-0.54481
LmxM.25.1580.1-LmxM.34.4940.1	1	0.3491	0.34881	0.989054	4490	1	-0.46242	0.6509	0.65053	0.999999	5001	0	-0.46242
LmxM.24.0555.1	5	0.34913	0.57992	0.999999	4491	3	-0.20086	0.5998	0.6002	0.999999	4573	0	-0.20086
LmxM.01.0600.1	6	0.34927	0.61993	0.999999	4492	3	-0.35836	0.015314	0.040112	0.832009	352	3	-0.35836
LmxM.31.1690.1	4	0.34942	0.56008	0.999999	4493	2	0.30131	0.10279	0.16572	0.99599	1273	1	0.30131
LmxM.29.1940.1	1	0.34943	0.34913	0.989054	4494	1	-0.21705	0.65057	0.65017	0.999999	4997	0	-0.21705
LmxM.14.0700.1	6	0.34962	0.6202	0.999999	4495	2	0.42663	0.52313	0.528	0.999999	3981	1	0.42663
LmxM.30.2210.1	5	0.34963	0.58041	0.999999	4496	3	-0.12478	0.25299	0.30312	0.999999	2372	1	-0.12478
LmxM.08_29.2370.1	1	0.3499	0.34962	0.989054	4497	1	-0.70729	0.6501	0.64966	0.999999	4991	0	-0.70729
LmxM.25.2030.1	6	0.35003	0.62049	0.999999	4498	2	0.3371	0.53858	0.54155	0.999999	4091	1	0.3371
LmxM.28.2205.1-LmxM.28.2460.1	2	0.35047	0.44479	0.999999	4499	1	-0.60064	0.28589	0.28597	0.999999	2567	0	-0.60064
LmxM.26.1810.1	4	0.3505	0.56088	0.999999	4500	1	0.84817	0.34202	0.35007	0.999999	2857	1	0.84817
LmxM.31.0930.1	6	0.35076	0.62102	0.999999	4501	3	0.12427	0.0069557	0.020965	0.692636	222	2	0.12427
LmxM.26.2300.1	6	0.35089	0.62112	0.999999	4502	3	-0.09161	0.76818	0.76731	0.999999	5930	0	-0.09161
LmxM.28.1515.1	4	0.35142	0.56152	0.999999	4503	2	-0.15998	0.59613	0.59636	0.999999	4539	0	-0.15998
LmxM.19.1230.1	5	0.35167	0.58251	0.999999	4504	3	-0.35743	0.61453	0.61494	0.999999	4689	0	-0.35743
LmxM.30.2700.1	6	0.35191	0.62182	0.999999	4505	3	-0.27799	0.96762	0.96715	0.999999	7624	0	-0.27799
LmxM.04.0260.1	6	0.35208	0.62196	0.999999	4506	1	1.0197	0.54008	0.54287	0.999999	4101	1	1.0197
LmxM.26.1440.1	6	0.35209	0.62197	0.999999	4507	3	0.050024	0.71638	0.71561	0.999999	5525	0	0.050024
LmxM.16.1550.1	6	0.35225	0.62209	0.999999	4508	3	-0.12784	0.64814	0.64734	0.999999	4972	0	-0.12784
LmxM.08_29.2040.1	6	0.3525	0.6223	0.999999	4509	2	0.2922	0.06857	0.13181	0.98255	977	1	0.2922
LmxM.12.0010.1	6	0.35266	0.62243	0.999999	4510	3	0.058581	0.17096	0.265	0.999999	1842	1	0.058581
LmxM.04.0450.1	6	0.35294	0.62262	0.999999	4511	2	0.13333	0.25766	0.33889	0.999999	2405	1	0.13333
LmxM.36.5770.1	2	0.35311	0.44648	0.999999	4512	1	0.11852	0.25101	0.25143	0.999999	2362	1	0.11852
LmxM.32.1540.1	3	0.35342	0.50754	0.999999	4513	1	2.4502	0.014639	0.028276	0.756479	342	2	2.4502
LmxM.08_29.2830.1	6	0.35342	0.623	0.999999	4514	3	0.038903	0.79346	0.79256	0.999999	6132	0	0.038903
Non-target-51	5	0.35366	0.58443	0.999999	4515	2	2.1518	0.016836	0.042648	0.832009	387	3	2.1518
LmxM.33.3710.1	6	0.35374	0.62324	0.999999	4516	2	1.1344	0.034619	0.082404	0.916383	642	3	1.1344
LmxM.33.4010.1	2	0.35402	0.44701	0.999999	4517	1	-0.21406	0.48771	0.4881	0.999999	3735	0	-0.21406
LmxM.19.1300.1	6	0.35419	0.62356	0.999999	4518	2	0.17339	0.16174	0.25312	0.999999	1779	2	0.17339
LmxM.36.1640.1	6	0.35419	0.62356	0.999999	4519	3	-0.13225	0.43785	0.45914	0.999999	3386	1	-0.13225
LmxM.04.1080.1	6	0.35419	0.62356	0.999999	4520	3	0.022252	0.26739	0.34477	0.999999	2464	1	0.022252
LmxM.36.2170.1	6	0.3542	0.62357	0.999999	4521	3	0.080205	0.82557	0.82475	0.999999	6393	0	0.080205
LmxM.29.0660.1	5	0.35463	0.5854	0.999999	4522	2	0.71291	0.731	0.73161	0.999999	5660	0	0.71291
LmxM.34.3560.1	6	0.35475	0.62401	0.999999	4523	3	-0.083117	0.76564	0.76475	0.999999	5905	0	-0.083117
LmxM.29.2010.1	6	0.35475	0.62401	0.999999	4524	3	-0.30763	0.40848	0.43757	0.999999	3213	1	-0.30763
LmxM.13.1570.1	5	0.35478	0.58554	0.999999	4525	3	-0.069108	0.67409	0.67421	0.999999	5175	0	-0.069108
LmxM.31.3800.1	4	0.35488	0.56404	0.999999	4526	2	-0.60064	0.60351	0.60382	0.999999	4597	0	-0.60064
LmxM.12.0490.1	2	0.35503	0.44764	0.999999	4527	1	-0.28104	0.29159	0.29165	0.999999	2595	0	-0.28104
LmxM.32.1890.1	6	0.35514	0.6243	0.999999	4528	3	-0.27251	0.43309	0.4556	0.999999	3356	1	-0.27251
LmxM.07.0450.1	5	0.35521	0.58597	0.999999	4529	3	-0.20158	0.29561	0.33313	0.999999	2624	1	-0.20158
LmxM.34.1610.1	6	0.35531	0.62444	0.999999	4530	3	0.59907	0.59186	0.59117	0.999999	4504	1	0.59907
LmxM.10.0820.1	6	0.35595	0.62494	0.999999	4531	3	-0.20247	0.44424	0.4639	0.999999	3434	1	-0.20247
LmxM.18.0850.1	6	0.35599	0.62496	0.999999	4532	2	0.49	0.032911	0.07868	0.913749	618	1	0.49
LmxM.34.2980.1	5	0.35602	0.58678	0.999999	4533	1	0.75672	0.12878	0.20702	0.999999	1496	2	0.75672
LmxM.24.0170.1	6	0.35609	0.62505	0.999999	4534	2	0.53574	0.098202	0.17047	0.999389	1243	2	0.53574
LmxM.25.0480.1	6	0.35615	0.62508	0.999999	4535	3	-0.021103	0.037588	0.08876	0.929969	684	2	-0.021103
LmxM.04.0130.1	3	0.35642	0.51056	0.999999	4536	1	0.097028	0.82894	0.82868	0.999999	6422	0	0.097028
LmxM.15.0620.1	5	0.35659	0.58736	0.999999	4537	3	-0.49719	0.75434	0.7549	0.999999	5840	0	-0.49719
LmxM.23.1150.1	6	0.35676	0.62552	0.999999	4538	2	0.46651	0.5867	0.58617	0.999999	4467	1	0.46651
LmxM.27.0630.1	6	0.35679	0.62555	0.999999	4539	3	-0.40074	0.11918	0.19767	0.999999	1410	2	-0.40074
LmxM.17.0790.1	4	0.35682	0.56537	0.999999	4540	1	-0.037629	0.031868	0.061231	0.879529	603	2	-0.037629
LmxM.33.0660.1	6	0.35689	0.62563	0.999999	4541	3	-0.088181	0.68883	0.68793	0.999999	5303	0	-0.088181
LmxM.29.2810.1	6	0.35734	0.62597	0.999999	4542	2	0.4444	0.12168	0.20089	0.999999	1439	2	0.4444
LmxM.06.0530.1	1	0.35735	0.35692	0.989054	4543	1	-0.92255	0.64265	0.64206	0.999999	4922	0	-0.92255
LmxM.33.3250.1	6	0.35775	0.62627	0.999999	4544	3	0.034047	0.55235	0.55378	0.999999	4194	1	0.034047
LmxM.12.0160.1	6	0.35807	0.6265	0.999999	4545	3	-0.17766	0.76555	0.76465	0.999999	5904	0	-0.17766
LmxM.09.0480.1	6	0.3582	0.62662	0.999999	4546	3	-0.08788	0.48347	0.49464	0.999999	3709	1	-0.08788
LmxM.31.1100.1	5	0.35837	0.58915	0.999999	4547	3	-0.27071	0.026113	0.061091	0.879529	526	1	-0.27071
LmxM.03.0660.1	6	0.35837	0.62674	0.999999	4548	2	0.18217	0.79049	0.78962	0.999999	6111	0	0.18217
LmxM.10.0760.1	6	0.35848	0.62682	0.999999	4549	3	-0.081239	0.81228	0.81142	0.999999	6279	0	-0.081239
LmxM.36.6820.1	5	0.35888	0.58965	0.999999	4550	3	-0.11813	0.15941	0.24194	0.999999	1759	1	-0.11813
LmxM.23.0530.1	5	0.35937	0.59015	0.999999	4551	3	-0.0054308	0.1359	0.21704	0.999999	1569	1	-0.0054308
LmxM.25.2170.1	5	0.35964	0.59042	0.999999	4552	2	0.46569	0.83533	0.83576	0.999999	6475	0	0.46569
LmxM.16.0240.1	5	0.35975	0.59052	0.999999	4553	3	-0.13205	0.87171	0.87215	0.999999	6812	0	-0.13205
LmxM.08_29.0300.1	6	0.35979	0.62781	0.999999	4554	3	-0.034152	0.77944	0.77854	0.999999	6025	0	-0.034152
LmxM.08_29.1020.1	6	0.36002	0.62796	0.999999	4555	3	-0.043001	0.19891	0.30126	0.999999	2076	1	-0.043001
LmxM.11.0560.1	6	0.36002	0.62796	0.999999	4556	2	0.35156	0.15211	0.24044	0.999999	1705	2	0.35156
LmxM.26.1100.1	1	0.36005	0.35953	0.989054	4557	1	-0.49014	0.63995	0.63937	0.999999	4901	0	-0.49014
LmxM.34.5070.1	5	0.36086	0.59159	0.999999	4558	3	-0.49712	0.02898	0.065219	0.897784	561	2	-0.49712
LmxM.14.1480.1	3	0.36097	0.51521	0.999999	4559	1	0.39621	0.051787	0.090735	0.935553	826	2	0.39621
LmxM.13.1460.1	6	0.36106	0.62875	0.999999	4560	2	0.40962	0.78948	0.78856	0.999999	6104	0	0.40962
LmxM.32.1305.1	1	0.36117	0.36067	0.989054	4561	1	-0.48061	0.63883	0.63827	0.999999	4891	0	-0.48061
LmxM.10.1190.1	6	0.36154	0.62913	0.999999	4562	3	0.083543	0.93353	0.933	0.999999	7345	0	0.083543
LmxM.16.0350.1	6	0.36154	0.62914	0.999999	4563	3	0.33827	0.12577	0.20619	0.999999	1478	2	0.33827
LmxM.34.0140.1	6	0.36162	0.6292	0.999999	4564	3	-0.10031	0.024217	0.060003	0.876238	499	2	-0.10031
LmxM.32.0260.1	7	0.36166	0.63979	0.999999	4565	4	-0.3401	0.38774	0.44927	0.999999	3101	1	-0.3401
LmxM.29.2390.1	6	0.36183	0.62934	0.999999	4566	3	0.0054324	0.47029	0.48408	0.999999	3625	1	0.0054324
LmxM.01.0560.1	6	0.36215	0.62959	0.999999	4567	3	-0.10099	0.18484	0.2829	0.999999	1960	1	-0.10099
LmxM.05.0520.1	6	0.36224	0.62965	0.999999	4568	2	0.60739	0.21619	0.31457	0.999999	2175	1	0.60739
LmxM.01.0820.1	6	0.36262	0.62994	0.999999	4569	3	-0.013749	0.81952	0.81874	0.999999	6342	0	-0.013749
LmxM.33.3130.1	5	0.36268	0.59341	0.999999	4570	2	-0.60064	0.32937	0.35778	0.999999	2817	1	-0.60064
LmxM.08.0800.1-LmxM.08.0850.1	1	0.36273	0.36218	0.989054	4571	1	-0.63339	0.63727	0.63671	0.999999	4877	0	-0.63339
Non-target-184	5	0.36274	0.59347	0.999999	4572	3	0.009622	0.82407	0.82457	0.999999	6375	0	0.009622
LmxM.29.2450.1	6	0.36311	0.63028	0.999999	4573	2	0.56829	0.59574	0.59492	0.999999	4534	1	0.56829
LmxM.29.3590.1	2	0.36328	0.45275	0.999999	4574	1	-0.5862	0.71689	0.71776	0.999999	5529	0	-0.5862
LmxM.33.4160.1	6	0.36348	0.63054	0.999999	4575	2	0.85804	0.021809	0.05455	0.866546	460	2	0.85804
LmxM.24.2230.1	4	0.36369	0.57042	0.999999	4576	1	0.50004	0.35132	0.35824	0.999999	2915	1	0.50004
LmxM.36.0040.1	1	0.36375	0.36318	0.989054	4577	1	-0.59528	0.63625	0.63566	0.999999	4868	0	-0.59528
LmxM.08_29.0360.1	3	0.36405	0.51818	0.999999	4578	2	-0.22055	0.66789	0.66776	0.999999	5130	0	-0.22055
LmxM.08_29.0560.1	6	0.36433	0.63119	0.999999	4579	3	-0.25943	0.67177	0.67093	0.999999	5161	0	-0.25943
LmxM.29.2560.1	6	0.36442	0.63128	0.999999	4580	3	-0.16969	0.82607	0.82524	0.999999	6399	0	-0.16969
LmxM.08_29.0130.1	6	0.3648	0.63156	0.999999	4581	3	-0.05637	0.96785	0.96738	0.999999	7626	0	-0.05637
LmxM.28.0030.1	6	0.36481	0.63156	0.999999	4582	3	0.067014	0.14235	0.22795	0.999999	1626	1	0.067014
LmxM.36.1560.1	5	0.36491	0.59571	0.999999	4583	3	-0.081561	0.45161	0.45681	0.999999	3488	1	-0.081561
LmxM.33.2970.1	3	0.36507	0.51928	0.999999	4584	2	-0.043183	0.45042	0.4501	0.999999	3476	0	-0.043183
LmxM.36.2290.1	6	0.36529	0.63192	0.999999	4585	3	0.093489	0.78245	0.78154	0.999999	6054	0	0.093489
LmxM.19.1480.1	6	0.36529	0.63192	0.999999	4586	3	0.092809	0.027326	0.066723	0.901268	540	2	0.092809
LmxM.24.2020.1	6	0.36541	0.63202	0.999999	4587	3	-0.14825	0.75259	0.75173	0.999999	5829	0	-0.14825
LmxM.11.1270.1-LmxM.11.1290.1	5	0.36541	0.59621	0.999999	4588	1	0.65578	0.13983	0.22252	0.999999	1599	2	0.65578
LmxM.22.0220.1	6	0.36572	0.63226	0.999999	4589	2	0.45178	0.19449	0.29543	0.999999	2031	2	0.45178
LmxM.31.1680.1	4	0.36619	0.57225	0.999999	4590	2	0.29666	0.69484	0.69486	0.999999	5363	0	0.29666
LmxM.34.4360.1	5	0.36626	0.59704	0.999999	4591	2	-0.22784	0.1432	0.2273	0.999999	1631	2	-0.22784
LmxM.13.1400.1	6	0.36645	0.63279	0.999999	4592	1	1.4047	0.00054306	0.0021347	0.322209	48	3	1.4047
LmxM.03.0620.1	6	0.36651	0.63286	0.999999	4593	2	0.95902	0.53413	0.53763	0.999999	4064	1	0.95902
LmxM.34.2260.1	4	0.36683	0.57267	0.999999	4594	2	-0.16415	0.30325	0.31696	0.999999	2666	1	-0.16415
LmxM.31.0950.1	6	0.36714	0.63335	0.999999	4595	3	0.0090298	0.29346	0.3605	0.999999	2600	1	0.0090298
LmxM.28.0920.1	6	0.36721	0.6334	0.999999	4596	2	-0.25462	0.060881	0.12169	0.978162	911	2	-0.25462
LmxM.34.4610.1	4	0.36751	0.57316	0.999999	4597	1	1.3064	0.070317	0.12013	0.971917	983	2	1.3064
LmxM.28.0180.1	1	0.36757	0.36701	0.989054	4598	1	-0.15137	0.63243	0.63184	0.999999	4846	0	-0.15137
LmxM.32.0040.1	6	0.36788	0.63394	0.999999	4599	2	1.1114	0.035413	0.084166	0.923031	649	3	1.1114
LmxM.16.0760.1	4	0.36801	0.57349	0.999999	4600	2	0.20551	0.12933	0.18402	0.999999	1500	1	0.20551
LmxM.31.2340.1	4	0.36802	0.57349	0.999999	4601	2	-0.21094	0.61688	0.61702	0.999999	4713	0	-0.21094
LmxM.04.0210.1	2	0.36825	0.45588	0.999999	4602	1	-0.40908	0.73398	0.73465	0.999999	5686	0	-0.40908
LmxM.15.1360.1	6	0.3683	0.63428	0.999999	4603	2	0.25352	0.40778	0.43706	0.999999	3208	1	0.25352
LmxM.30.0270.1	1	0.36841	0.36782	0.989054	4604	1	-0.62443	0.63159	0.63093	0.999999	4840	0	-0.62443
LmxM.31.0780.1	6	0.36857	0.63449	0.999999	4605	3	0.031815	0.04936	0.10642	0.956314	792	1	0.031815
LmxM.13.0590.1	5	0.36862	0.59937	0.999999	4606	2	0.16675	0.20575	0.27149	0.999999	2120	1	0.16675
LmxM.21.0610.1	6	0.36893	0.63477	0.999999	4607	1	0.70178	0.63373	0.63297	0.999999	4853	0	0.70178
LmxM.13.0770.1	3	0.36901	0.52324	0.999999	4608	2	-0.12999	0.26345	0.26828	0.999999	2438	1	-0.12999
LmxM.31.3810.1	5	0.36928	0.60002	0.999999	4609	3	-0.53285	0.92579	0.92611	0.999999	7279	0	-0.53285
LmxM.07.0180.1	6	0.36933	0.63507	0.999999	4610	3	0.14049	0.58141	0.58118	0.999999	4421	1	0.14049
LmxM.05.0630.1	6	0.36946	0.63515	0.999999	4611	3	0.017029	0.18839	0.28765	0.999999	1982	2	0.017029
LmxM.31.1390.1	6	0.36959	0.63526	0.999999	4612	3	0.018717	0.81465	0.81381	0.999999	6300	0	0.018717
LmxM.31.2030.1	5	0.36961	0.60032	0.999999	4613	1	0.19891	0.28225	0.32358	0.999999	2545	1	0.19891
LmxM.20.0440.1	6	0.36965	0.63531	0.999999	4614	3	0.56195	0.20126	0.30443	0.999999	2090	2	0.56195
LmxM.34.0350.1	6	0.36974	0.63538	0.999999	4615	2	0.27716	0.56873	0.56891	0.999999	4334	1	0.27716
LmxM.24.1610.1	5	0.36979	0.6005	0.999999	4616	1	1.6593	0.020843	0.051884	0.855695	446	3	1.6593
LmxM.30.2130.1	6	0.36988	0.6355	0.999999	4617	3	0.31362	0.15622	0.2459	0.999999	1739	1	0.31362
LmxM.08.0790.1-LmxM.08.0801.1	7	0.3699	0.64761	0.999999	4618	4	-0.018302	0.9207	0.92068	0.999999	7233	0	-0.018302
LmxM.34.5150.1-LmxM.10.0380.1	1	0.37002	0.36939	0.989054	4619	1	-0.53433	0.62998	0.62933	0.999999	4826	0	-0.53433
LmxM.31.0540.1	6	0.37027	0.6358	0.999999	4620	3	0.46271	0.1546	0.24379	0.999999	1721	1	0.46271
LmxM.06.0730.1	2	0.37043	0.45728	0.999999	4621	1	-0.36668	0.62253	0.62335	0.999999	4761	0	-0.36668
Non-target-100	5	0.3706	0.60129	0.999999	4622	3	-0.51181	0.88002	0.88059	0.999999	6880	0	-0.51181
LmxM.27.2310.1	3	0.37072	0.52498	0.999999	4623	1	0.99269	0.31029	0.3118	0.999999	2709	1	0.99269
LmxM.09.0650.1	6	0.37095	0.63631	0.999999	4624	2	0.36216	0.095318	0.16677	0.99599	1221	2	0.36216
LmxM.07.0530.1	4	0.37098	0.57563	0.999999	4625	2	0.057614	0.4685	0.46865	0.999999	3604	0	0.057614
LmxM.22.0250.1	1	0.37116	0.37051	0.989054	4626	1	-0.38817	0.62884	0.6281	0.999999	4817	0	-0.38817
LmxM.04.1110.1	6	0.37125	0.63654	0.999999	4627	2	0.767	0.18378	0.28157	0.999999	1953	2	0.767
LmxM.28.0430.1	6	0.37155	0.63674	0.999999	4628	3	-0.12859	0.14668	0.2335	0.999999	1663	2	-0.12859
LmxM.18.0840.1	6	0.37167	0.63682	0.999999	4629	3	0.054139	0.87615	0.8758	0.999999	6847	0	0.054139
LmxM.15.0440a.1-LmxM.15.0440b.1-LmxM.15.0440c.1	4	0.37174	0.57616	0.999999	4630	2	0.22737	0.44102	0.44153	0.999999	3409	1	0.22737
LmxM.08_29.2150.1	6	0.37177	0.6369	0.999999	4631	3	-0.3533	0.61135	0.6106	0.999999	4665	0	-0.3533
LmxM.31.0990.1	6	0.37209	0.63714	0.999999	4632	1	0.73783	0.55653	0.55759	0.999999	4227	1	0.73783
LmxM.36.5280.1	6	0.37209	0.63714	0.999999	4633	2	0.16887	0.67618	0.67534	0.999999	5192	0	0.16887
LmxM.32.2870.1	3	0.37217	0.52643	0.999999	4634	1	1.2091	0.35515	0.3552	0.999999	2929	1	1.2091
LmxM.36.6510.1	3	0.3722	0.52646	0.999999	4635	2	-0.26199	0.28595	0.28904	0.999999	2569	1	-0.26199
LmxM.22.0650.1	6	0.37253	0.63744	0.999999	4636	3	-0.13173	0.65262	0.65181	0.999999	5018	0	-0.13173
LmxM.08.1090.1	6	0.37266	0.63754	0.999999	4637	3	0.068118	0.59069	0.59001	0.999999	4495	1	0.068118
LmxM.30.2240.1	2	0.37268	0.45873	0.999999	4638	1	0.53481	0.22756	0.22834	0.999999	2231	1	0.53481
LmxM.36.1370.1	5	0.37273	0.60339	0.999999	4639	2	0.91864	0.58261	0.58292	0.999999	4432	0	0.91864
LmxM.32.1760.1	2	0.37282	0.45881	0.999999	4640	1	0.23487	0.2671	0.26731	0.999999	2461	0	0.23487
LmxM.34.5100.1	3	0.37282	0.52704	0.999999	4641	2	-0.60477	0.30008	0.3022	0.999999	2644	1	-0.60477
LmxM.36.6430.1	6	0.37282	0.63767	0.999999	4642	3	0.68795	0.0049453	0.016268	0.661372	172	3	0.68795
LmxM.31.3250.1	6	0.37299	0.6378	0.999999	4643	1	0.51772	0.83561	0.83492	0.999999	6479	0	0.51772
LmxM.16.0410.1	6	0.37299	0.6378	0.999999	4644	1	0.51928	0.018287	0.046672	0.849365	403	2	0.51928
LmxM.34.0750.1	2	0.37345	0.4592	0.999999	4645	1	-0.24994	0.5362	0.53704	0.999999	4073	0	-0.24994
LmxM.15.0650.1	6	0.37393	0.63853	0.999999	4646	2	0.74582	0.078524	0.14488	0.99599	1063	2	0.74582
LmxM.08_29.2740.1	6	0.37405	0.63865	0.999999	4647	3	-0.001936	0.80948	0.8086	0.999999	6258	0	-0.001936
LmxM.30.2390.1	6	0.37405	0.63865	0.999999	4648	2	0.23335	0.60279	0.6021	0.999999	4588	0	0.23335
LmxM.19.1170.1	6	0.37405	0.63865	0.999999	4649	2	0.80413	0.13852	0.22277	0.999999	1589	1	0.80413
LmxM.34.3380.1	6	0.37405	0.63865	0.999999	4650	2	0.82613	0.063719	0.12556	0.978162	938	2	0.82613
LmxM.20.0020.1	2	0.37411	0.45959	0.999999	4651	1	-0.60064	0.08096	0.090533	0.934683	1082	1	-0.60064
LmxM.24.0220.1	5	0.37433	0.60493	0.999999	4652	3	-0.25865	0.86881	0.86927	0.999999	6789	0	-0.25865
LmxM.17.0730.1-LmxM.17.0740.1	6	0.37438	0.63889	0.999999	4653	3	-0.083802	0.90934	0.90907	0.999999	7135	0	-0.083802
LmxM.33.1580.1	4	0.37476	0.57837	0.999999	4654	2	-0.35474	0.91894	0.91872	0.999999	7214	0	-0.35474
LmxM.21.0620.1-LmxM.21.0630.1	2	0.37494	0.46006	0.999999	4655	1	0.766	0.11634	0.12302	0.978162	1379	1	0.766
LmxM.08.0250.1	2	0.37529	0.46027	0.999999	4656	1	0.061178	0.31554	0.31563	0.999999	2741	0	0.061178
LmxM.28.2380.1	6	0.37535	0.63959	0.999999	4657	3	0.16486	0.61786	0.61714	0.999999	4725	0	0.16486
LmxM.31.1200.1	3	0.37545	0.5297	0.999999	4658	1	0.01982	0.84636	0.846	0.999999	6588	0	0.01982
LmxM.16.1100.1	6	0.37567	0.63984	0.999999	4659	3	0.18985	0.60994	0.60922	0.999999	4652	0	0.18985
LmxM.36.4600.1	3	0.37568	0.52991	0.999999	4660	1	0.088181	0.74494	0.74465	0.999999	5760	0	0.088181
LmxM.20.0530.1	3	0.37577	0.53	0.999999	4661	2	-0.60064	0.34124	0.34161	0.999999	2855	1	-0.60064
LmxM.36.5370.1	3	0.37602	0.53026	0.999999	4662	1	0.27527	0.75047	0.75015	0.999999	5809	0	0.27527
LmxM.31.3910.1	3	0.37604	0.53027	0.999999	4663	2	-0.17525	0.27426	0.27818	0.999999	2497	1	-0.17525
LmxM.16.1520.1	6	0.37617	0.64022	0.999999	4664	3	0.4826	0.19044	0.29034	0.999999	2005	1	0.4826
LmxM.29.0805.1	4	0.3763	0.57953	0.999999	4665	2	0.27137	0.51313	0.51358	0.999999	3922	0	0.27137
LmxM.30.1310.1	5	0.37633	0.60696	0.999999	4666	3	-0.39096	0.43202	0.4398	0.999999	3352	1	-0.39096
LmxM.04.0700.1	6	0.37652	0.64047	0.999999	4667	3	0.048982	0.242	0.32943	0.999999	2317	1	0.048982
LmxM.30.0450h.1	1	0.3766	0.37602	0.99304	4668	1	-0.82366	0.6234	0.62244	0.999999	4770	0	-0.82366
LmxM.34.4870.1	6	0.37681	0.64068	0.999999	4669	2	0.43545	0.62386	0.62329	0.999999	4776	0	0.43545
LmxM.34.1945.1	5	0.37689	0.60753	0.999999	4670	1	0.85674	0.14465	0.22931	0.999999	1648	1	0.85674
LmxM.36.6280.1	4	0.37712	0.5801	0.999999	4671	1	1.2097	0.41977	0.42091	0.999999	3285	1	1.2097
LmxM.15.0110.1	6	0.37715	0.64092	0.999999	4672	3	0.19463	0.88009	0.87968	0.999999	6881	0	0.19463
LmxM.30.3050.1	3	0.37724	0.53151	0.999999	4673	2	-0.36722	0.4921	0.49181	0.999999	3774	0	-0.36722
LmxM.33.4550.1	6	0.37743	0.64114	0.999999	4674	3	0.57773	0.017749	0.045474	0.848375	399	3	0.57773
LmxM.15.0670.1	5	0.37745	0.60808	0.999999	4675	3	-0.27027	0.064778	0.11687	0.967473	947	1	-0.27027
LmxM.27.0680.1	6	0.37775	0.64138	0.999999	4676	3	-0.13695	0.94623	0.94575	0.999999	7452	0	-0.13695
LmxM.25.0530.1	6	0.37794	0.64154	0.999999	4677	3	0.10272	0.76592	0.76504	0.999999	5907	0	0.10272
LmxM.30.0470.1-LmxM.30.0470b.1	3	0.37818	0.53248	0.999999	4678	2	-0.60064	0.21315	0.22391	0.999999	2161	1	-0.60064
LmxM.31.0460.1	6	0.37822	0.64173	0.999999	4679	3	-0.10339	0.25312	0.33615	0.999999	2374	1	-0.10339
LmxM.27.0780.1	3	0.37845	0.53275	0.999999	4680	1	0.34141	0.56879	0.56858	0.999999	4335	0	0.34141
LmxM.36.0560.1	4	0.37856	0.58115	0.999999	4681	2	-0.7222	0.31058	0.32317	0.999999	2711	1	-0.7222
LmxM.33.0710.1	6	0.379	0.6423	0.999999	4682	3	0.1234	0.011351	0.03113	0.773752	288	2	0.1234
LmxM.24.2130.1	2	0.37902	0.46261	0.999999	4683	1	-0.54715	0.65908	0.66009	0.999999	5060	0	-0.54715
LmxM.20.1330.1	5	0.37912	0.60977	0.999999	4684	2	0.094172	0.86829	0.86878	0.999999	6780	0	0.094172
LmxM.17.0760.1	5	0.37942	0.61004	0.999999	4685	3	-0.46771	0.416	0.42632	0.999999	3263	1	-0.46771
LmxM.31.3710.1	4	0.37964	0.58189	0.999999	4686	2	-0.5468	0.37436	0.37863	0.999999	3025	1	-0.5468
LmxM.17.0310.1	6	0.38004	0.64304	0.999999	4687	2	0.23814	0.39491	0.42791	0.999999	3145	1	0.23814
LmxM.32.1910.1	6	0.38004	0.64304	0.999999	4688	2	0.49293	0.087743	0.15683	0.99599	1137	2	0.49293
LmxM.13.0050.1	2	0.38028	0.46342	0.999999	4689	1	-0.29395	0.56099	0.56174	0.999999	4259	0	-0.29395
LmxM.23.1090.1	6	0.3806	0.64345	0.999999	4690	3	0.18489	0.36619	0.40793	0.999999	2991	1	0.18489
LmxM.24.1470.1	6	0.3806	0.64345	0.999999	4691	3	0.57909	0.55912	0.55991	0.999999	4245	1	0.57909
LmxM.05.0070.1	1	0.38076	0.38021	0.993822	4692	1	-0.33797	0.61924	0.61822	0.999999	4736	0	-0.33797
LmxM.14.1100.1-LmxM.14.1110.1-LmxM.14.1100partial.1	3	0.38081	0.53513	0.999999	4693	1	0.76221	0.6765	0.67649	0.999999	5196	0	0.76221
LmxM.33.1370.1	5	0.38092	0.61153	0.999999	4694	2	-0.14621	0.59123	0.59163	0.999999	4501	0	-0.14621
LmxM.30.2150.1	6	0.38098	0.64373	0.999999	4695	3	-0.17859	0.35439	0.39998	0.999999	2925	1	-0.17859
LmxM.30.1930.1	6	0.38102	0.64377	0.999999	4696	3	0.018202	0.31475	0.37401	0.999999	2733	1	0.018202
LmxM.18.0200.1	6	0.38123	0.64393	0.999999	4697	2	1.4384	0.0032476	0.011058	0.582198	131	2	1.4384
LmxM.22.1450.1	2	0.38131	0.4641	0.999999	4698	1	-0.29084	0.36449	0.36452	0.999999	2981	0	-0.29084
LmxM.02.0680.1-LmxM.27.2600.1	1	0.38134	0.3808	0.993822	4699	1	-0.39221	0.61866	0.61765	0.999999	4731	0	-0.39221
LmxM.23.0450.1	6	0.38159	0.64416	0.999999	4700	1	0.59076	0.64892	0.64809	0.999999	4984	0	0.59076
LmxM.18.1290.1-LmxM.18.1300.1	6	0.38159	0.64416	0.999999	4701	2	0.18405	0.51619	0.52197	0.999999	3940	1	0.18405
LmxM.19.1580.1	6	0.38178	0.6443	0.999999	4702	3	-0.2631	0.87526	0.87481	0.999999	6841	0	-0.2631
LmxM.08_29.0940.1	6	0.38211	0.64453	0.999999	4703	2	0.47934	0.14218	0.22773	0.999999	1621	2	0.47934
LmxM.08_29.1790.1	6	0.38211	0.64453	0.999999	4704	2	0.96204	0.6866	0.68573	0.999999	5278	0	0.96204
LmxM.30.1870.1-LmxM.30.1880.1	4	0.38225	0.58385	0.999999	4705	2	0.52949	0.49414	0.49441	0.999999	3791	0	0.52949
Non-target-160	5	0.38227	0.61288	0.999999	4706	3	-0.34302	0.68947	0.68974	0.999999	5310	0	-0.34302
Non-target-27	5	0.38279	0.61341	0.999999	4707	2	0.645	0.51204	0.51252	0.999999	3912	1	0.645
LmxM.33.1555.1	1	0.38313	0.38266	0.993934	4708	1	-0.62506	0.61687	0.61584	0.999999	4712	0	-0.62506
LmxM.23.1160.1	4	0.38332	0.58463	0.999999	4709	2	-0.47816	0.40123	0.40346	0.999999	3177	1	-0.47816
LmxM.36.0590.1	4	0.38332	0.58463	0.999999	4710	1	-0.60064	0.27358	0.29264	0.999999	2490	1	-0.60064
LmxM.36.5670.1	6	0.38336	0.64541	0.999999	4711	2	1.2646	0.010066	0.028221	0.756479	271	3	1.2646
LmxM.29.1620.1	5	0.38356	0.6142	0.999999	4712	2	-0.009583	0.10876	0.17897	0.999999	1310	1	-0.009583
LmxM.36.5620.1	5	0.38356	0.6142	0.999999	4713	2	-0.20147	0.008896	0.02385	0.717473	255	2	-0.20147
LmxM.21.1330partial.1	5	0.38356	0.6142	0.999999	4714	3	-0.82322	0.87431	0.87488	0.999999	6834	0	-0.82322
LmxM.27.2100.1	3	0.38356	0.53799	0.999999	4715	2	-0.54045	0.41061	0.41071	0.999999	3222	0	-0.54045
LmxM.31.2460.1	6	0.38376	0.64569	0.999999	4716	3	0.0013509	0.30446	0.36742	0.999999	2672	1	0.0013509
LmxM.19.0470.1	6	0.38393	0.64583	0.999999	4717	1	0.97629	0.002908	0.0099541	0.567811	122	3	0.97629
LmxM.16.0330.1	6	0.38439	0.64617	0.999999	4718	3	-0.27498	0.75507	0.75411	0.999999	5846	0	-0.27498
LmxM.31.0140.1	6	0.38458	0.64632	0.999999	4719	3	-0.044704	0.64193	0.6411	0.999999	4917	0	-0.044704
LmxM.16.0050.1	6	0.38466	0.64639	0.999999	4720	3	0.24375	0.18681	0.28553	0.999999	1972	2	0.24375
LmxM.34.4310.1	4	0.38468	0.58564	0.999999	4721	2	-0.27984	0.20768	0.24121	0.999999	2128	1	-0.27984
LmxM.12.1220.1	6	0.3848	0.64649	0.999999	4722	2	0.31024	0.046208	0.10229	0.949759	765	2	0.31024
LmxM.28.3005.1	3	0.38505	0.53954	0.999999	4723	2	-0.12045	0.84339	0.84309	0.999999	6558	0	-0.12045
LmxM.24.2040.1	1	0.38521	0.38479	0.994123	4724	1	-0.72912	0.61479	0.61373	0.999999	4692	0	-0.72912
LmxM.18.0350.1	3	0.38536	0.53985	0.999999	4725	1	0.68202	0.52696	0.52665	0.999999	4008	0	0.68202
LmxM.08_29.1910.1	4	0.38541	0.5861	0.999999	4726	2	-0.24606	0.88739	0.88689	0.999999	6937	0	-0.24606
LmxM.04.0860.1	6	0.38542	0.64694	0.999999	4727	2	0.24539	0.86674	0.86619	0.999999	6769	0	0.24539
LmxM.33.3330.1	6	0.38589	0.64726	0.999999	4728	3	0.055553	0.35884	0.40296	0.999999	2949	1	0.055553
LmxM.29.2980.1	6	0.38604	0.64738	0.999999	4729	3	-0.1172	0.51708	0.52276	0.999999	3945	1	-0.1172
LmxM.27.2390.1	5	0.38612	0.61663	0.999999	4730	2	1.8618	0.014268	0.036585	0.798458	337	3	1.8618
LmxM.33.1060.1	5	0.38673	0.61721	0.999999	4731	1	0.94177	0.54361	0.54394	0.999999	4130	0	0.94177
LmxM.25.1970.1	6	0.38683	0.64802	0.999999	4732	3	0.24789	0.73697	0.73616	0.999999	5707	0	0.24789
LmxM.32.0940.1	5	0.38687	0.61733	0.999999	4733	3	-0.36445	0.95247	0.95259	0.999999	7516	0	-0.36445
LmxM.32.2560.1	6	0.38704	0.64817	0.999999	4734	3	0.2114	0.72707	0.72633	0.999999	5619	0	0.2114
LmxM.34.2170.1	6	0.38707	0.64821	0.999999	4735	3	0.18967	0.083037	0.15074	0.99599	1094	2	0.18967
LmxM.22.1690a.1-LmxM.22.1690c.1	1	0.38733	0.38681	0.994123	4736	1	-0.49824	0.61267	0.6116	0.999999	4675	0	-0.49824
LmxM.08_29.0890.1	3	0.38734	0.54181	0.999999	4737	2	-0.48419	0.26082	0.26587	0.999999	2423	1	-0.48419
LmxM.15.0580.1	6	0.38749	0.64852	0.999999	4738	3	-0.13617	0.80158	0.80063	0.999999	6193	0	-0.13617
LmxM.36.0920.1	3	0.3877	0.54215	0.999999	4739	2	-0.13058	0.58563	0.58534	0.999999	4453	0	-0.13058
LmxM.36.5860.1	6	0.38774	0.64869	0.999999	4740	3	-0.17531	0.11494	0.19219	0.999999	1359	1	-0.17531
LmxM.29.2610.1	6	0.38778	0.64872	0.999999	4741	3	-0.067527	0.50651	0.51372	0.999999	3867	1	-0.067527
LmxM.05.0120.1	6	0.38779	0.64873	0.999999	4742	2	0.57717	0.26841	0.34537	0.999999	2468	1	0.57717
LmxM.36.0280.1	3	0.38796	0.54239	0.999999	4743	1	1.019	0.26704	0.27145	0.999999	2460	1	1.019
LmxM.31.0520.1	3	0.38796	0.54239	0.999999	4744	1	0.28621	0.64505	0.64483	0.999999	4942	0	0.28621
LmxM.11.0550.1	3	0.38796	0.54239	0.999999	4745	1	0.57324	0.50396	0.50369	0.999999	3855	0	0.57324
LmxM.33.2380.1	3	0.388	0.54243	0.999999	4746	2	-0.11214	0.84141	0.8411	0.999999	6536	0	-0.11214
LmxM.30.1070.1	5	0.38873	0.61909	0.999999	4747	3	-0.078711	0.10315	0.17106	0.999406	1275	1	-0.078711
Non-target-79	5	0.38882	0.61916	0.999999	4748	2	0.2281	0.21429	0.27707	0.999999	2167	1	0.2281
LmxM.27.1510.1	6	0.38887	0.64954	0.999999	4749	2	0.34723	0.4484	0.4671	0.999999	3461	1	0.34723
LmxM.24.0920.1	4	0.3889	0.5886	0.999999	4750	1	0.66658	0.38476	0.38818	0.999999	3091	1	0.66658
LmxM.26.0900.1	6	0.38897	0.64961	0.999999	4751	3	-0.17671	0.66647	0.66548	0.999999	5120	0	-0.17671
LmxM.18.1570.1	4	0.38908	0.58876	0.999999	4752	1	0.90633	0.58669	0.58681	0.999999	4465	0	0.90633
LmxM.31.3850.1	6	0.38918	0.64976	0.999999	4753	2	0.99758	0.015839	0.041228	0.832009	365	3	0.99758
LmxM.36.4580.1	5	0.38929	0.61958	0.999999	4754	3	-0.52883	0.65941	0.65978	0.999999	5064	0	-0.52883
LmxM.10.0360.1-LmxM.10.0370.1-LmxM.10.0380.1	1	0.38937	0.38884	0.994123	4755	1	-0.77776	0.61063	0.60949	0.999999	4657	0	-0.77776
LmxM.34.0110.1	5	0.38973	0.62002	0.999999	4756	2	0.60339	0.57247	0.57256	0.999999	4363	0	0.60339
LmxM.16.0800.1	5	0.38995	0.62023	0.999999	4757	2	0.1014	0.63686	0.63713	0.999999	4874	0	0.1014
LmxM.29.1150.1	5	0.39061	0.6209	0.999999	4758	3	-0.46	0.039921	0.08105	0.913749	703	2	-0.46
LmxM.34.2840.1	1	0.39072	0.39018	0.994123	4759	1	-0.5023	0.60928	0.60813	0.999999	4648	0	-0.5023
LmxM.02.0570.1	6	0.39083	0.65102	0.999999	4760	3	0.032298	0.8749	0.87446	0.999999	6839	0	0.032298
LmxM.26.0540.1	6	0.39093	0.65109	0.999999	4761	3	0.00055003	0.67073	0.66984	0.999999	5146	0	0.00055003
LmxM.36.2200.1	6	0.39108	0.6512	0.999999	4762	3	0.076157	0.0053437	0.017167	0.661372	185	2	0.076157
LmxM.29.0050.1	6	0.39108	0.6512	0.999999	4763	3	0.37762	0.031254	0.075123	0.911488	594	1	0.37762
LmxM.29.3160.1	6	0.39108	0.6512	0.999999	4764	1	0.62142	0.38087	0.41811	0.999999	3054	1	0.62142
LmxM.34.4300.1	3	0.39113	0.54573	0.999999	4765	1	0.48425	0.23168	0.24016	0.999999	2252	1	0.48425
LmxM.36.1380.1	6	0.3913	0.65133	0.999999	4766	3	-0.2464	0.95016	0.94965	0.999999	7487	0	-0.2464
LmxM.33.1450.1	6	0.39168	0.65162	0.999999	4767	2	0.76294	0.83137	0.83064	0.999999	6437	0	0.76294
LmxM.16.0510.1	6	0.39236	0.65214	0.999999	4768	2	1.6154	0.00054306	0.0021347	0.322209	50	3	1.6154
LmxM.19.1610.1	6	0.39266	0.65236	0.999999	4769	2	0.17148	0.16558	0.25819	0.999999	1805	2	0.17148
LmxM.30.3140.1	5	0.3927	0.62299	0.999999	4770	3	-0.25575	0.4147	0.42516	0.999999	3251	1	-0.25575
LmxM.20.1740.1	6	0.39273	0.6524	0.999999	4771	3	-0.15583	0.082495	0.15007	0.99599	1092	1	-0.15583
LmxM.32.2240.1	6	0.39285	0.65248	0.999999	4772	2	0.28644	0.89888	0.89845	0.999999	7046	0	0.28644
LmxM.32.0500.1	3	0.3933	0.54787	0.999999	4773	1	0.40419	0.70523	0.70521	0.999999	5432	0	0.40419
Non-target-74	5	0.3934	0.62365	0.999999	4774	2	0.25431	0.13349	0.21367	0.999999	1541	1	0.25431
LmxM.34.4050.1	6	0.39351	0.65297	0.999999	4775	2	1.3086	0.0015171	0.0053014	0.451986	85	3	1.3086
LmxM.20.1720.1	4	0.39385	0.5923	0.999999	4776	2	0.019484	0.46776	0.46795	0.999999	3600	0	0.019484
LmxM.30.2710.1	6	0.39392	0.65326	0.999999	4777	2	0.77239	0.24959	0.33404	0.999999	2356	1	0.77239
LmxM.36.6790.1	6	0.39403	0.65333	0.999999	4778	3	-0.10717	0.52803	0.53225	0.999999	4013	1	-0.10717
LmxM.36.3930.1	6	0.39404	0.65334	0.999999	4779	2	0.30564	0.57069	0.57079	0.999999	4350	1	0.30564
LmxM.05.0970.1	6	0.39472	0.65387	0.999999	4780	3	0.74559	0.49216	0.5017	0.999999	3775	1	0.74559
LmxM.18.0470.1	6	0.39486	0.65397	0.999999	4781	2	0.52324	0.68789	0.68701	0.999999	5294	0	0.52324
LmxM.30.0360.1	6	0.39569	0.6546	0.999999	4782	2	0.81756	0.012405	0.033531	0.779667	308	3	0.81756
LmxM.34.4110.1	4	0.39585	0.59373	0.999999	4783	2	-0.28054	0.79194	0.79161	0.999999	6119	0	-0.28054
LmxM.33.0400.1	6	0.39594	0.65481	0.999999	4784	3	0.18731	0.60902	0.60826	0.999999	4646	0	0.18731
LmxM.30.1690.1	5	0.3961	0.62627	0.999999	4785	1	0.68493	0.067501	0.12072	0.973727	968	2	0.68493
LmxM.08_29.1400.1	4	0.3961	0.59391	0.999999	4786	2	5.3324e-05	0.80313	0.80288	0.999999	6201	0	5.3324e-05
LmxM.18.1610.1	4	0.39622	0.59399	0.999999	4787	2	-0.37831	0.016199	0.036513	0.798458	370	2	-0.37831
LmxM.19.0870.1	4	0.39635	0.59408	0.999999	4788	2	0.12353	0.52363	0.52407	0.999999	3984	0	0.12353
LmxM.21.0950.1	6	0.39639	0.65513	0.999999	4789	3	-0.032856	0.6815	0.68066	0.999999	5233	0	-0.032856
LmxM.30.1820.1	3	0.39649	0.55109	0.999999	4790	2	-0.031979	0.56864	0.56843	0.999999	4333	0	-0.031979
LmxM.14.1270.1-LmxM.36.0600.1	1	0.39655	0.39598	0.994123	4791	1	-0.4253	0.60345	0.60229	0.999999	4595	0	-0.4253
LmxM.34.3200.1	6	0.39689	0.65551	0.999999	4792	1	0.71036	0.43406	0.45629	0.999999	3363	1	0.71036
LmxM.32.2280.1	5	0.39704	0.62725	0.999999	4793	2	-0.19108	0.60877	0.60924	0.999999	4644	0	-0.19108
LmxM.32.2835.1	1	0.3971	0.39655	0.994123	4794	1	-0.03588	0.6029	0.60175	0.999999	4593	0	-0.03588
LmxM.25.2230.1	6	0.3972	0.65576	0.999999	4795	2	-0.043534	0.38087	0.41811	0.999999	3047	1	-0.043534
LmxM.15.1510.1	6	0.39721	0.65577	0.999999	4796	3	0.018683	0.63982	0.63907	0.999999	4898	0	0.018683
LmxM.32.0370.1	3	0.39738	0.55203	0.999999	4797	2	-0.21061	0.26622	0.27074	0.999999	2453	1	-0.21061
LmxM.34.3730.1	6	0.39745	0.65592	0.999999	4798	2	0.43761	0.11856	0.19686	0.999999	1403	2	0.43761
LmxM.22.1440.1	6	0.3975	0.65597	0.999999	4799	3	0.037574	0.67017	0.66927	0.999999	5143	0	0.037574
LmxM.26.0310.1	6	0.39759	0.65605	0.999999	4800	3	0.71342	0.019537	0.049484	0.849365	424	2	0.71342
LmxM.27.1295.1	4	0.39805	0.59531	0.999999	4801	2	-0.245	0.72114	0.72106	0.999999	5567	0	-0.245
LmxM.27.0290.1	2	0.39827	0.475	0.999999	4802	1	0.19913	0.31306	0.31315	0.999999	2720	0	0.19913
LmxM.08.0380.1	6	0.39861	0.65676	0.999999	4803	2	0.83109	0.39077	0.42506	0.999999	3115	1	0.83109
LmxM.06.1140.1	6	0.39902	0.65707	0.999999	4804	1	0.64544	0.66292	0.66196	0.999999	5085	0	0.64544
LmxM.36.3100.1	5	0.39919	0.62936	0.999999	4805	3	-0.41319	0.88814	0.88879	0.999999	6947	0	-0.41319
LmxM.31.1290.1	4	0.39924	0.59621	0.999999	4806	2	0.47914	0.024092	0.049044	0.849365	497	1	0.47914
LmxM.06.0630.1	6	0.39953	0.65745	0.999999	4807	2	0.33177	0.39842	0.43037	0.999999	3159	1	0.33177
LmxM.09.0800.1	6	0.39992	0.65774	0.999999	4808	3	0.26329	0.64357	0.64276	0.999999	4929	0	0.26329
LmxM.18.0960.1	6	0.40004	0.65782	0.999999	4809	2	0.11915	0.86046	0.85987	0.999999	6721	0	0.11915
LmxM.36.2400.1	4	0.40024	0.59697	0.999999	4810	2	0.53065	0.41031	0.41198	0.999999	3219	1	0.53065
LmxM.28.1790.1	6	0.40027	0.65798	0.999999	4811	3	-0.21827	0.95912	0.95856	0.999999	7565	0	-0.21827
LmxM.36.5500.1	5	0.40074	0.63085	0.999999	4812	3	-0.0005721	0.77619	0.7766	0.999999	5999	0	-0.0005721
LmxM.36.0120.1	4	0.40077	0.59739	0.999999	4813	1	1.1308	0.49551	0.49575	0.999999	3799	0	1.1308
LmxM.11.1220.1	2	0.40093	0.47667	0.999999	4814	1	0.26388	0.46217	0.46279	0.999999	3561	0	0.26388
LmxM.19.1380.1	6	0.40104	0.65854	0.999999	4815	2	0.93033	0.16357	0.25549	0.999999	1789	2	0.93033
LmxM.23.1640.1	6	0.40148	0.6589	0.999999	4816	3	-0.097595	0.54113	0.54379	0.999999	4111	1	-0.097595
LmxM.31.3650.1	4	0.40151	0.59792	0.999999	4817	2	0.65325	0.054446	0.096007	0.944938	851	1	0.65325
LmxM.26.0650.1	5	0.40159	0.63167	0.999999	4818	2	0.42066	0.34987	0.37324	0.999999	2911	1	0.42066
LmxM.36.3020.1	1	0.40204	0.40146	0.994123	4819	1	-0.44759	0.59796	0.59674	0.999999	4556	0	-0.44759
LmxM.36.4070.1	6	0.4021	0.6594	0.999999	4820	3	-0.099957	0.10643	0.18115	0.999999	1296	2	-0.099957
LmxM.31.0750.1	2	0.40211	0.47746	0.999999	4821	1	-0.473	0.62747	0.6283	0.999999	4809	0	-0.473
LmxM.30.1360.1	6	0.40246	0.65968	0.999999	4822	3	-0.10778	0.74081	0.74	0.999999	5738	0	-0.10778
LmxM.13.0210.1	6	0.40261	0.65977	0.999999	4823	3	0.16431	0.75548	0.75452	0.999999	5847	0	0.16431
LmxM.30.0460.1-LmxM.30.0460a.1-LmxM.30.0460c.1-LmxM.30.0460d.1-LmxM.30.0460e.1-LmxM.30.0460g.1	1	0.40277	0.40218	0.994123	4824	1	-0.5094	0.59723	0.596	0.999999	4552	0	-0.5094
LmxM.25.2330.1	6	0.40316	0.66019	0.999999	4825	3	-0.22424	0.14101	0.22616	0.999999	1611	2	-0.22424
LmxM.32.0400.1	1	0.40345	0.40286	0.994123	4826	1	-0.083982	0.59655	0.59531	0.999999	4545	0	-0.083982
LmxM.36.5680.1	6	0.40357	0.66049	0.999999	4827	3	0.53453	0.022689	0.056587	0.866546	473	2	0.53453
LmxM.10.1120.1	4	0.40364	0.59953	0.999999	4828	2	0.28469	0.56341	0.56335	0.999999	4282	0	0.28469
LmxM.16.1110.1-LmxM.16.1111.1	1	0.40378	0.40315	0.994123	4829	1	-0.73036	0.59622	0.59499	0.999999	4541	0	-0.73036
LmxM.36.4420.1	3	0.40383	0.55862	0.999999	4830	2	-0.12684	0.42425	0.42417	0.999999	3315	0	-0.12684
LmxM.21.0230.1	6	0.40401	0.66081	0.999999	4831	3	-0.12807	0.099121	0.17169	0.999517	1250	2	-0.12807
LmxM.36.1140.1	6	0.40439	0.66107	0.999999	4832	3	-0.01174	0.88744	0.88695	0.999999	6939	0	-0.01174
LmxM.08_29.0868.1	1	0.40457	0.40395	0.994123	4833	1	-0.22463	0.59543	0.59422	0.999999	4531	0	-0.22463
LmxM.10.0650.1	4	0.40473	0.60029	0.999999	4834	2	0.42132	0.49742	0.49766	0.999999	3814	0	0.42132
LmxM.29.0830.1	4	0.40473	0.60029	0.999999	4835	1	0.18714	0.0064127	0.017183	0.661372	207	2	0.18714
Non-target-111	5	0.40475	0.63473	0.999999	4836	1	0.70014	0.039921	0.08105	0.913749	702	2	0.70014
LmxM.19.1430.1	6	0.40488	0.66141	0.999999	4837	1	1.5865	0.0057674	0.018132	0.67181	193	3	1.5865
LmxM.36.6870.1	2	0.40504	0.4794	0.999999	4838	1	-0.45623	0.74818	0.74893	0.999999	5787	0	-0.45623
LmxM.34.1630.1	6	0.4051	0.66158	0.999999	4839	3	0.29767	0.023918	0.059345	0.876238	493	3	0.29767
LmxM.36.4910.1	5	0.40516	0.63515	0.999999	4840	2	0.43728	0.68708	0.68736	0.999999	5288	0	0.43728
LmxM.08_29.1610.1	3	0.40518	0.56	0.999999	4841	2	-0.29125	0.74002	0.73968	0.999999	5734	0	-0.29125
LmxM.29.3070.1	5	0.40518	0.63517	0.999999	4842	2	1.1814	0.4312	0.4391	0.999999	3347	1	1.1814
LmxM.36.4750.1	5	0.4053	0.6353	0.999999	4843	3	-0.32052	0.0926	0.15637	0.99599	1190	2	-0.32052
LmxM.17.0840.1	6	0.40568	0.66201	0.999999	4844	2	0.56388	0.057228	0.11691	0.967473	869	2	0.56388
LmxM.18.0880.1	6	0.40598	0.66224	0.999999	4845	3	0.20076	0.81037	0.80948	0.999999	6266	0	0.20076
LmxM.33.4020.1	4	0.40601	0.60123	0.999999	4846	2	-0.5377	0.51349	0.51395	0.999999	3926	0	-0.5377
LmxM.14.1070.1	6	0.40607	0.6623	0.999999	4847	2	0.86516	0.62605	0.62545	0.999999	4793	0	0.86516
LmxM.08_29.2770.1	3	0.40611	0.56101	0.999999	4848	2	-0.084463	0.15564	0.17539	0.999999	1730	1	-0.084463
LmxM.24.1540.1	1	0.40626	0.40572	0.994123	4849	1	-0.28186	0.59374	0.59253	0.999999	4519	0	-0.28186
LmxM.17.0050.1	6	0.40628	0.66246	0.999999	4850	2	0.89521	0.30663	0.36881	0.999999	2685	1	0.89521
LmxM.08_29.0450.1	6	0.40643	0.66256	0.999999	4851	3	0.061102	0.16944	0.26297	0.999999	1827	2	0.061102
LmxM.29.2000.1	1	0.40659	0.40605	0.994123	4852	1	-0.44213	0.59341	0.59221	0.999999	4516	0	-0.44213
LmxM.34.5120.1	6	0.4066	0.66268	0.999999	4853	3	-0.010462	0.17001	0.26375	0.999999	1830	2	-0.010462
LmxM.24.1370.1	5	0.40667	0.6366	0.999999	4854	3	-0.33881	0.017706	0.044717	0.843854	398	2	-0.33881
LmxM.33.2280.1	6	0.40668	0.66272	0.999999	4855	2	1.0211	0.1796	0.27619	0.999999	1907	1	1.0211
LmxM.24.2190.1	3	0.4067	0.56153	0.999999	4856	2	-0.31876	0.68561	0.68554	0.999999	5266	0	-0.31876
LmxM.28.3030.1	7	0.4068	0.68217	0.999999	4857	4	-0.0011874	0.076591	0.15668	0.99599	1051	2	-0.0011874
LmxM.16.0530.1	3	0.40685	0.56167	0.999999	4858	1	0.28666	0.47692	0.47657	0.999999	3675	0	0.28666
LmxM.08_29.0160.1	6	0.40686	0.66284	0.999999	4859	3	-0.11924	0.88965	0.88912	0.999999	6958	0	-0.11924
LmxM.30.1590.1	4	0.40752	0.60236	0.999999	4860	2	-0.60064	0.092323	0.15326	0.99599	1187	1	-0.60064
LmxM.10.0430.1	4	0.40753	0.60236	0.999999	4861	1	0.55839	0.25496	0.27779	0.999999	2388	1	0.55839
LmxM.02.0320.1	5	0.40762	0.63752	0.999999	4862	3	-0.25859	0.41877	0.42857	0.999999	3276	1	-0.25859
LmxM.33.1120.1	3	0.40767	0.56253	0.999999	4863	2	-0.0219	0.18281	0.19796	0.999999	1944	1	-0.0219
LmxM.01.0450.1	6	0.40768	0.66346	0.999999	4864	3	0.038308	0.1129	0.18957	0.999999	1347	2	0.038308
LmxM.31.0480.1	6	0.40768	0.66346	0.999999	4865	3	-0.24434	0.40473	0.4349	0.999999	3189	1	-0.24434
LmxM.26.2490.1	6	0.40789	0.6636	0.999999	4866	3	0.24463	0.17488	0.26999	0.999999	1870	2	0.24463
LmxM.36.3730.1	3	0.40819	0.56305	0.999999	4867	2	-0.47816	0.40375	0.40383	0.999999	3185	0	-0.47816
LmxM.29.0330.1-LmxM.32.2350.1	6	0.40821	0.66384	0.999999	4868	2	0.13709	0.66795	0.66701	0.999999	5131	0	0.13709
LmxM.13.1450.1	6	0.40827	0.66389	0.999999	4869	3	0.0014846	0.85763	0.85703	0.999999	6690	0	0.0014846
LmxM.13.0860.1	5	0.40855	0.63838	0.999999	4870	3	-0.044432	0.74518	0.74582	0.999999	5762	0	-0.044432
LmxM.26.2280.1	2	0.40858	0.48167	0.999999	4871	1	-0.52823	0.74421	0.74504	0.999999	5756	0	-0.52823
LmxM.16.0420.1	6	0.40858	0.66416	0.999999	4872	2	0.64646	0.72843	0.72767	0.999999	5631	0	0.64646
LmxM.30.1150.1	5	0.40879	0.63862	0.999999	4873	3	-0.36559	0.015263	0.038959	0.824832	351	1	-0.36559
LmxM.24.2210.1	2	0.40881	0.48181	0.999999	4874	1	-0.52688	0.69087	0.69181	0.999999	5322	0	-0.52688
LmxM.30.0440.1-LmxM.30.0440a.1	4	0.40936	0.60366	0.999999	4875	2	-0.081366	0.63565	0.63583	0.999999	4866	0	-0.081366
LmxM.21.1510.1	5	0.40951	0.63934	0.999999	4876	2	0.040269	0.58568	0.58596	0.999999	4455	0	0.040269
LmxM.16.0100.1	6	0.40981	0.66509	0.999999	4877	3	0.086853	0.73577	0.73502	0.999999	5697	0	0.086853
LmxM.27.2010.1	4	0.41002	0.60416	0.999999	4878	2	0.25702	0.33009	0.3399	0.999999	2831	1	0.25702
LmxM.12.1320.1	6	0.41003	0.66525	0.999999	4879	3	0.040995	0.80428	0.80323	0.999999	6221	0	0.040995
LmxM.15.0090.1	5	0.41027	0.64008	0.999999	4880	3	-0.12991	0.073304	0.12908	0.98255	1020	2	-0.12991
LmxM.19.1485.1	1	0.41032	0.40977	0.995635	4881	1	-0.63974	0.58968	0.58845	0.999999	4486	0	-0.63974
LmxM.09.1230.1	6	0.41058	0.66566	0.999999	4882	2	0.85118	0.057791	0.11765	0.967473	888	1	0.85118
LmxM.36.1480.1	5	0.41097	0.64077	0.999999	4883	3	-0.58022	0.8409	0.8413	0.999999	6531	0	-0.58022
LmxM.18.0710.1	6	0.41114	0.6661	0.999999	4884	3	-0.0043731	0.96027	0.95977	0.999999	7572	0	-0.0043731
LmxM.36.2360.1	6	0.41118	0.66612	0.999999	4885	2	0.63144	0.15686	0.24678	0.999999	1743	2	0.63144
LmxM.36.2220.1	4	0.41121	0.60502	0.999999	4886	1	1.0715	0.34852	0.35577	0.999999	2908	1	1.0715
LmxM.36.2070.1	6	0.4113	0.66622	0.999999	4887	3	0.51263	0.052555	0.11075	0.963152	834	2	0.51263
LmxM.06.1030.1	6	0.41138	0.66627	0.999999	4888	2	1.6413	0.010508	0.029213	0.760914	276	3	1.6413
LmxM.34.1730.1	6	0.41165	0.66648	0.999999	4889	3	-0.30308	0.63302	0.63228	0.999999	4848	0	-0.30308
LmxM.18.1330.1	5	0.41167	0.64147	0.999999	4890	2	0.18477	0.61657	0.61694	0.999999	4708	0	0.18477
LmxM.01.0690.1	1	0.4117	0.41116	0.995635	4891	1	-0.20073	0.5883	0.5871	0.999999	4477	0	-0.20073
LmxM.27.0230.1	1	0.4118	0.41125	0.995635	4892	1	-0.44719	0.5882	0.58698	0.999999	4476	0	-0.44719
LmxM.08.1222.1	2	0.41189	0.4838	0.999999	4893	1	-0.42508	0.69212	0.69305	0.999999	5336	0	-0.42508
LmxM.25.0510.1	6	0.41191	0.66669	0.999999	4894	2	0.76228	0.4431	0.463	0.999999	3423	1	0.76228
LmxM.31.3430.1-LmxM.31.3431.1	9	0.41214	0.71734	0.999999	4895	4	0.0078085	0.91623	0.9162	0.999999	7196	0	0.0078085
LmxM.12.0130.1	6	0.41216	0.66689	0.999999	4896	3	-0.033496	0.042659	0.097646	0.944938	732	1	-0.033496
LmxM.09.0090.1	2	0.41234	0.48409	0.999999	4897	1	0.045176	0.46258	0.46321	0.999999	3565	0	0.045176
LmxM.34.2030.1	6	0.41237	0.66706	0.999999	4898	3	0.005165	0.18595	0.2844	0.999999	1968	1	0.005165
LmxM.08.0760.1-LmxM.30.0452c.1	5	0.41275	0.64246	0.999999	4899	3	-0.154	0.075735	0.13238	0.98255	1040	1	-0.154
LmxM.29.0790.1	6	0.4128	0.66736	0.999999	4900	3	-0.11383	0.30886	0.37015	0.999999	2700	1	-0.11383
LmxM.33.3450.1	6	0.41304	0.66754	0.999999	4901	3	0.047126	0.04949	0.10659	0.956314	793	2	0.047126
LmxM.34.0440.1	5	0.41331	0.64297	0.999999	4902	3	-0.14662	0.37348	0.39166	0.999999	3020	1	-0.14662
LmxM.26.2000.1	6	0.41337	0.66778	0.999999	4903	1	1.2057	0.14948	0.23699	0.999999	1688	2	1.2057
LmxM.02.0720.1	1	0.41341	0.41284	0.996163	4904	1	-0.23242	0.58659	0.58538	0.999999	4463	0	-0.23242
LmxM.01.0610.1	2	0.41365	0.48494	0.999999	4905	1	-0.021205	0.52996	0.53068	0.999999	4030	0	-0.021205
LmxM.24.1970.1	5	0.414	0.64364	0.999999	4906	2	-0.063419	0.9169	0.91739	0.999999	7202	0	-0.063419
LmxM.25.0030.1	6	0.41404	0.66829	0.999999	4907	2	0.68934	0.14389	0.22997	0.999999	1636	2	0.68934
LmxM.34.3420.1	1	0.41427	0.41371	0.996448	4908	1	-0.10641	0.58573	0.58453	0.999999	4457	0	-0.10641
LmxM.36.1910.1	6	0.41456	0.66871	0.999999	4909	1	1.1379	0.26326	0.34231	0.999999	2435	1	1.1379
LmxM.11.1240.1	6	0.41461	0.66874	0.999999	4910	3	-0.0985	0.61058	0.60982	0.999999	4656	0	-0.0985
LmxM.09.0110.1	6	0.41473	0.66885	0.999999	4911	3	0.00088567	0.27031	0.3465	0.999999	2475	1	0.00088567
LmxM.24.1200.1	6	0.41479	0.66889	0.999999	4912	3	-0.26231	0.89676	0.89624	0.999999	7021	0	-0.26231
LmxM.28.2010.1	5	0.41501	0.6446	0.999999	4913	3	-0.56204	0.29561	0.33313	0.999999	2611	1	-0.56204
LmxM.32.0280.1	4	0.41564	0.60821	0.999999	4914	1	0.29563	0.19468	0.23156	0.999999	2036	1	0.29563
LmxM.28.1870.1	6	0.41565	0.6695	0.999999	4915	1	0.5846	0.70893	0.70812	0.999999	5459	0	0.5846
LmxM.34.1700.1	6	0.41567	0.66952	0.999999	4916	2	0.69327	0.69131	0.69048	0.999999	5327	0	0.69327
LmxM.09.1480.1	6	0.41573	0.66955	0.999999	4917	3	-0.012089	0.09237	0.16291	0.99599	1188	2	-0.012089
LmxM.34.3500.1	6	0.41575	0.66957	0.999999	4918	2	0.39338	0.34329	0.39253	0.999999	2863	1	0.39338
LmxM.14.1380.1	4	0.41592	0.60839	0.999999	4919	2	0.16911	0.44568	0.44621	0.999999	3447	1	0.16911
LmxM.20.0460.1	6	0.41624	0.66992	0.999999	4920	2	0.12082	0.41738	0.44401	0.999999	3271	1	0.12082
LmxM.24.1570.1	5	0.41644	0.64598	0.999999	4921	3	-0.48758	0.060366	0.11046	0.963152	907	1	-0.48758
LmxM.36.6210.1	6	0.41644	0.67006	0.999999	4922	1	1.0365	0.03799	0.089625	0.931759	687	2	1.0365
LmxM.36.6110.1	5	0.41673	0.64628	0.999999	4923	3	-0.22975	0.92054	0.92094	0.999999	7231	0	-0.22975
LmxM.20.1670.1	6	0.41673	0.67028	0.999999	4924	2	-0.19534	0.18308	0.28068	0.999999	1947	2	-0.19534
Non-target-86	5	0.41677	0.64631	0.999999	4925	3	-0.064076	0.23462	0.29062	0.999999	2276	1	-0.064076
LmxM.33.3470.1	2	0.41728	0.48735	0.999999	4926	1	0.65725	0.15462	0.1585	0.99599	1722	1	0.65725
LmxM.05.0290.1	6	0.41749	0.67082	0.999999	4927	3	0.082377	0.60814	0.60736	0.999999	4638	0	0.082377
LmxM.34.2120.1	3	0.41762	0.57241	0.999999	4928	2	-0.58356	0.13914	0.16201	0.99599	1595	1	-0.58356
LmxM.29.0410.1	6	0.4178	0.67105	0.999999	4929	2	1.0002	0.39552	0.4283	0.999999	3147	1	1.0002
LmxM.17.0940.1	6	0.41812	0.67129	0.999999	4930	1	0.67356	0.46226	0.47789	0.999999	3562	1	0.67356
LmxM.05.0570.1	6	0.41831	0.67144	0.999999	4931	3	-0.076647	0.82129	0.82051	0.999999	6352	0	-0.076647
LmxM.27.1120.1	5	0.41918	0.64864	0.999999	4932	2	0.053702	0.53086	0.53103	0.999999	4034	1	0.053702
LmxM.26.2510.1	6	0.41949	0.67235	0.999999	4933	2	1.9831	0.019356	0.049094	0.849365	418	3	1.9831
LmxM.06.0790.1	6	0.41973	0.67255	0.999999	4934	3	0.039469	0.40678	0.43631	0.999999	3201	1	0.039469
LmxM.32.1550.1	6	0.41999	0.67275	0.999999	4935	2	0.47378	0.10975	0.18548	0.999999	1319	1	0.47378
LmxM.26.1600.1	6	0.42009	0.67283	0.999999	4936	2	0.5454	0.25784	0.33903	0.999999	2407	1	0.5454
LmxM.14.0730.1	6	0.42021	0.67292	0.999999	4937	3	0.20092	0.76804	0.76716	0.999999	5929	0	0.20092
LmxM.14.0340.1	6	0.42028	0.67298	0.999999	4938	2	0.70336	0.19285	0.29328	0.999999	2022	2	0.70336
LmxM.26.2380.1	6	0.42037	0.67305	0.999999	4939	3	0.16365	0.47917	0.49122	0.999999	3686	1	0.16365
LmxM.13.0080.1	5	0.42044	0.64992	0.999999	4940	3	-0.30657	0.035803	0.075296	0.911488	655	1	-0.30657
LmxM.36.1190.1	1	0.42087	0.4203	0.999999	4941	1	-0.26762	0.57913	0.57803	0.999999	4409	0	-0.26762
LmxM.08_29.1560.1	6	0.42124	0.67373	0.999999	4942	3	0.16894	0.90677	0.90652	0.999999	7109	0	0.16894
LmxM.23.0542.1	6	0.42151	0.67391	0.999999	4943	3	0.091537	0.36385	0.40633	0.999999	2977	1	0.091537
LmxM.36.4551.1	6	0.42151	0.67391	0.999999	4944	3	-0.01009	0.64005	0.63931	0.999999	4903	0	-0.01009
LmxM.26.2500.1	3	0.42159	0.57638	0.999999	4945	2	-0.098197	0.26647	0.27096	0.999999	2456	1	-0.098197
LmxM.15.0020.1	6	0.42165	0.67402	0.999999	4946	3	-0.056592	0.018936	0.048128	0.849365	412	2	-0.056592
LmxM.29.2840.1	4	0.42165	0.61259	0.999999	4947	2	0.32692	0.41135	0.41299	0.999999	3226	1	0.32692
LmxM.04.0800.1	6	0.42181	0.67412	0.999999	4948	2	1.4413	0.6266	0.62598	0.999999	4798	0	1.4413
LmxM.11.0460.1	6	0.42195	0.67422	0.999999	4949	2	0.29759	0.10728	0.18223	0.999999	1303	2	0.29759
LmxM.08.0730.1	1	0.422	0.42145	0.999999	4950	1	-0.012628	0.578	0.57681	0.999999	4401	0	-0.012628
LmxM.08.0980.1	6	0.42255	0.67462	0.999999	4951	3	0.24836	0.31848	0.37641	0.999999	2755	1	0.24836
LmxM.31.3690.1	6	0.42259	0.67464	0.999999	4952	2	0.14423	0.76941	0.76861	0.999999	5941	0	0.14423
LmxM.06.1210.1	6	0.42259	0.67464	0.999999	4953	3	-0.445	0.78897	0.78802	0.999999	6100	0	-0.445
LmxM.30.2715.1	1	0.42264	0.4221	0.999999	4954	1	-0.31695	0.57736	0.57616	0.999999	4392	0	-0.31695
LmxM.24.0610.1	6	0.42264	0.67469	0.999999	4955	2	0.81624	0.18742	0.2864	0.999999	1974	2	0.81624
LmxM.13.0760.1	6	0.42288	0.67488	0.999999	4956	1	2.2556	0.00017305	0.00082102	0.234066	25	5	2.2556
LmxM.30.1640.1	2	0.42294	0.4911	0.999999	4957	1	-0.088373	0.68457	0.68563	0.999999	5260	0	-0.088373
LmxM.26.1280.1	6	0.42303	0.67497	0.999999	4958	3	-0.12365	0.52166	0.52674	0.999999	3972	1	-0.12365
LmxM.31.0700.1	1	0.42323	0.42267	0.999999	4959	1	-0.18308	0.57677	0.57555	0.999999	4388	0	-0.18308
LmxM.19.1400.1	5	0.42342	0.65284	0.999999	4960	3	-0.24449	0.06771	0.12099	0.974931	971	2	-0.24449
LmxM.15.1000.1	1	0.42345	0.42288	0.999999	4961	1	-0.080103	0.57655	0.57534	0.999999	4387	0	-0.080103
LmxM.21.1840.1	6	0.42354	0.67535	0.999999	4962	3	0.015123	0.87436	0.8739	0.999999	6835	0	0.015123
LmxM.20.1560.1-LmxM.20.1570.1	1	0.42358	0.42301	0.999999	4963	1	-0.34368	0.57642	0.57521	0.999999	4385	0	-0.34368
LmxM.27.0220.1	6	0.42362	0.6754	0.999999	4964	3	0.060722	0.51699	0.52269	0.999999	3944	1	0.060722
LmxM.25.0770.1	6	0.42376	0.67549	0.999999	4965	3	-0.19979	0.23608	0.32601	0.999999	2283	1	-0.19979
LmxM.08_29.1580.1	1	0.42394	0.42336	0.999999	4966	1	-0.152	0.57606	0.57484	0.999999	4383	0	-0.152
LmxM.12.1230.1	4	0.42415	0.61444	0.999999	4967	1	0.96807	0.41391	0.4154	0.999999	3246	1	0.96807
LmxM.16.0620.1	6	0.42453	0.67609	0.999999	4968	3	-0.1974	0.94362	0.94302	0.999999	7434	0	-0.1974
LmxM.36.1510.1	2	0.42458	0.49214	0.999999	4969	1	0.025916	0.44438	0.44483	0.999999	3436	0	0.025916
LmxM.33.0170.1	6	0.42471	0.67623	0.999999	4970	2	0.97128	0.03237	0.077519	0.913749	609	3	0.97128
LmxM.22.0860.1-LmxM.24.0440.1-LmxM.24.0450.1	6	0.42484	0.67632	0.999999	4971	2	0.38758	0.0067685	0.020549	0.692636	218	2	0.38758
LmxM.31.1600.1	4	0.4249	0.61499	0.999999	4972	2	-0.045106	0.77423	0.7738	0.999999	5979	0	-0.045106
LmxM.17.0900.1	6	0.42508	0.67652	0.999999	4973	3	-0.18814	0.91561	0.91532	0.999999	7189	0	-0.18814
LmxM.05.0410.1	6	0.4253	0.67669	0.999999	4974	3	0.33367	0.3252	0.38062	0.999999	2791	1	0.33367
LmxM.13.0670.1	6	0.4254	0.67677	0.999999	4975	2	0.082402	0.16626	0.25909	0.999999	1810	2	0.082402
LmxM.36.3270.1	3	0.42549	0.58019	0.999999	4976	2	-0.30529	0.35746	0.35741	0.999999	2941	1	-0.30529
LmxM.17.0530.1	6	0.42554	0.67689	0.999999	4977	3	0.78385	0.020853	0.052489	0.859624	447	3	0.78385
LmxM.13.0420.1	6	0.42574	0.67706	0.999999	4978	3	0.10316	0.12455	0.20462	0.999999	1465	1	0.10316
LmxM.32.1310.1	5	0.42598	0.65527	0.999999	4979	2	0.81596	0.0076806	0.020959	0.692636	234	3	0.81596
LmxM.14.0170.1	6	0.42599	0.67725	0.999999	4980	3	0.3841	0.11722	0.19517	0.999999	1382	2	0.3841
LmxM.36.1040.1	5	0.42617	0.65544	0.999999	4981	2	0.31905	0.91006	0.91076	0.999999	7141	0	0.31905
LmxM.24.0310.1	6	0.4264	0.67756	0.999999	4982	2	0.42648	0.70987	0.70907	0.999999	5469	0	0.42648
LmxM.08.0930.1	6	0.42643	0.67759	0.999999	4983	2	0.71513	0.57134	0.5714	0.999999	4355	1	0.71513
LmxM.34.5250.1	6	0.42655	0.67768	0.999999	4984	3	0.084324	0.74875	0.74794	0.999999	5794	0	0.084324
LmxM.36.3910.1	5	0.42671	0.65594	0.999999	4985	2	0.32971	0.010781	0.028394	0.756479	283	2	0.32971
LmxM.03.0821.1	6	0.42689	0.67794	0.999999	4986	3	0.27207	0.78289	0.78197	0.999999	6057	0	0.27207
LmxM.29.2670.1	5	0.42717	0.65643	0.999999	4987	3	-0.04262	0.79063	0.79108	0.999999	6113	0	-0.04262
Non-target-193	5	0.42735	0.65659	0.999999	4988	2	0.19553	0.55527	0.5555	0.999999	4222	0	0.19553
Non-target-120	5	0.42741	0.65664	0.999999	4989	3	-0.076871	0.65196	0.65221	0.999999	5008	0	-0.076871
Non-target-126	5	0.42749	0.65673	0.999999	4990	2	0.18956	0.37985	0.39664	0.999999	3041	1	0.18956
LmxM.33.0620.1	6	0.42761	0.67844	0.999999	4991	3	0.058328	0.70115	0.7003	0.999999	5402	0	0.058328
LmxM.07.0340.1	6	0.42776	0.67855	0.999999	4992	3	0.098182	0.0044783	0.014986	0.658786	157	2	0.098182
LmxM.32.2720.1	5	0.42782	0.65704	0.999999	4993	1	0.16892	0.29561	0.33313	0.999999	2616	1	0.16892
LmxM.30.0851.1	3	0.42799	0.5827	0.999999	4994	1	1.7174	0.011818	0.023381	0.717473	294	2	1.7174
LmxM.01.0480.1	6	0.4284	0.67903	0.999999	4995	2	0.80068	0.62959	0.62892	0.999999	4822	0	0.80068
LmxM.23.0940.1	6	0.4284	0.67903	0.999999	4996	3	0.031653	0.62486	0.62426	0.999999	4780	0	0.031653
LmxM.36.7000.1	6	0.4284	0.67903	0.999999	4997	3	0.15835	0.13139	0.21348	0.999999	1521	1	0.15835
LmxM.04.0660.1	1	0.4288	0.42816	0.999999	4998	1	-0.67372	0.5712	0.57002	0.999999	4354	0	-0.67372
LmxM.30.0453.1	3	0.42906	0.58376	0.999999	4999	2	-0.24631	0.83483	0.83457	0.999999	6470	0	-0.24631
LmxM.28.2280.1	5	0.42916	0.65828	0.999999	5000	3	-0.10711	0.91051	0.91117	0.999999	7147	0	-0.10711
LmxM.01.0060.1	3	0.42924	0.58395	0.999999	5001	1	1.644	0.30164	0.30361	0.999999	2652	1	1.644
LmxM.32.1670.1	2	0.42929	0.49539	0.999999	5002	1	1.2364	0.032078	0.04734	0.849365	607	1	1.2364
LmxM.25.0040.1	6	0.42951	0.67986	0.999999	5003	3	0.16057	0.24647	0.3321	0.999999	2342	1	0.16057
LmxM.04.0760.1	2	0.42958	0.49559	0.999999	5004	1	0.76433	0.21814	0.21925	0.999999	2187	1	0.76433
LmxM.24.2140.1	2	0.4299	0.49579	0.999999	5005	1	0.60479	0.14053	0.14541	0.99599	1607	1	0.60479
Non-target-143	5	0.42997	0.65907	0.999999	5006	3	-0.46671	0.77596	0.77638	0.999999	5996	0	-0.46671
LmxM.27.0920.1	6	0.43014	0.68033	0.999999	5007	3	0.32251	0.19768	0.29969	0.999999	2061	1	0.32251
LmxM.11.0230.1	6	0.43025	0.68041	0.999999	5008	3	-0.11414	0.44562	0.46494	0.999999	3446	1	-0.11414
LmxM.23.0880.1-LmxM.23.0870.1-LmxM.23.0880a.1	3	0.43049	0.5852	0.999999	5009	2	-0.04978	0.62183	0.62171	0.999999	4753	0	-0.04978
LmxM.28.2910.1	6	0.4306	0.68068	0.999999	5010	3	0.47403	0.59516	0.59432	0.999999	4528	1	0.47403
LmxM.34.3580.1	6	0.43063	0.68068	0.999999	5011	2	0.75101	0.5139	0.52006	0.999999	3930	1	0.75101
LmxM.13.1510.1-LmxM.13.1570.1	2	0.43083	0.49641	0.999999	5012	1	-0.30715	0.72741	0.72812	0.999999	5623	0	-0.30715
LmxM.04.1100.1	4	0.43087	0.61929	0.999999	5013	2	-0.18702	0.6554	0.65539	0.999999	5035	0	-0.18702
LmxM.11.1120.1	4	0.4316	0.61982	0.999999	5014	2	-0.094736	0.4126	0.41411	0.999999	3237	1	-0.094736
LmxM.03.0010.1	6	0.43201	0.68167	0.999999	5015	3	-0.018216	0.96908	0.96864	0.999999	7639	0	-0.018216
LmxM.25.0200.1	6	0.4321	0.68172	0.999999	5016	2	1.1804	0.00041203	0.0017263	0.291237	46	2	1.1804
LmxM.06.0150.1	2	0.43237	0.49737	0.999999	5017	1	0.39191	0.35646	0.35655	0.999999	2937	0	0.39191
LmxM.20.0970.1	2	0.4325	0.49746	0.999999	5018	1	0.51745	0.24111	0.24161	0.999999	2311	1	0.51745
LmxM.34.2720.1	6	0.43257	0.68206	0.999999	5019	3	-0.10426	0.25239	0.33571	0.999999	2368	1	-0.10426
LmxM.33.0960.1-LmxM.33.0961.1	1	0.43264	0.43197	0.999999	5020	1	-0.40077	0.56736	0.56629	0.999999	4323	0	-0.40077
LmxM.15.0240.1	6	0.43286	0.68226	0.999999	5021	3	0.3656	0.42264	0.44788	0.999999	3302	1	0.3656
LmxM.27.1840.1	6	0.433	0.68236	0.999999	5022	3	-0.59947	0.75915	0.75822	0.999999	5872	0	-0.59947
LmxM.30.1040.1	6	0.43304	0.68239	0.999999	5023	2	0.50699	0.85885	0.85823	0.999999	6705	0	0.50699
LmxM.36.2840.1	6	0.43333	0.68259	0.999999	5024	1	1.6414	0.015704	0.040947	0.832009	361	3	1.6414
LmxM.27.0760.1	1	0.43336	0.43266	0.999999	5025	1	-0.080584	0.56664	0.5656	0.999999	4315	0	-0.080584
LmxM.15.1480.1	6	0.43357	0.68275	0.999999	5026	2	0.45076	0.43174	0.45463	0.999999	3350	1	0.45076
LmxM.36.4050.1	6	0.43362	0.6828	0.999999	5027	3	0.58105	0.35531	0.40058	0.999999	2932	1	0.58105
LmxM.32.3150.1	1	0.43367	0.43301	0.999999	5028	1	-0.54445	0.56633	0.56531	0.999999	4310	0	-0.54445
LmxM.27.2210.1	5	0.43368	0.66256	0.999999	5029	3	-0.097417	0.833	0.83351	0.999999	6454	0	-0.097417
LmxM.33.3750.1	5	0.4339	0.66277	0.999999	5030	2	-0.25351	0.057477	0.10634	0.956314	885	1	-0.25351
LmxM.26.0150.1	6	0.43412	0.68315	0.999999	5031	3	-0.018689	0.90587	0.90556	0.999999	7101	0	-0.018689
LmxM.19.0270.1	6	0.43415	0.68317	0.999999	5032	2	0.54005	0.026493	0.064961	0.897784	530	3	0.54005
LmxM.33.4000.1	3	0.43428	0.58888	0.999999	5033	2	-0.00087078	0.51363	0.5134	0.999999	3927	0	-0.00087078
LmxM.14.1090.1	6	0.43436	0.68331	0.999999	5034	3	-0.14568	0.85894	0.85831	0.999999	6707	0	-0.14568
LmxM.34.4640.1	5	0.43464	0.66345	0.999999	5035	1	-0.60064	0.11525	0.18808	0.999999	1369	2	-0.60064
LmxM.11.0690.1	4	0.43481	0.62213	0.999999	5036	2	0.21482	0.45582	0.45611	0.999999	3518	1	0.21482
LmxM.24.2030.1	6	0.43484	0.68364	0.999999	5037	2	0.22305	0.77545	0.77466	0.999999	5992	0	0.22305
LmxM.06.1120.1	3	0.43495	0.58959	0.999999	5038	2	-0.4615	0.62979	0.62961	0.999999	4825	0	-0.4615
LmxM.13.0010.1	6	0.43497	0.68373	0.999999	5039	2	0.77985	0.11494	0.19219	0.999999	1363	1	0.77985
LmxM.36.4980.1	6	0.43499	0.68374	0.999999	5040	2	0.56502	0.54024	0.543	0.999999	4103	1	0.56502
LmxM.23.1025.1	6	0.43503	0.68376	0.999999	5041	3	0.25167	0.24904	0.33366	0.999999	2353	1	0.25167
LmxM.24.0890.1	6	0.43526	0.68392	0.999999	5042	2	0.95164	0.051183	0.10887	0.961206	821	2	0.95164
LmxM.31.2760.1	6	0.43536	0.68399	0.999999	5043	2	0.81915	0.13654	0.22018	0.999999	1574	1	0.81915
LmxM.11.0730.1	6	0.43538	0.684	0.999999	5044	3	-0.11222	0.92826	0.92781	0.999999	7298	0	-0.11222
LmxM.36.0330.1	6	0.43574	0.68429	0.999999	5045	1	1.143	0.10917	0.18476	0.999999	1313	2	1.143
LmxM.17.1260.1	4	0.43591	0.62293	0.999999	5046	2	-0.19322	0.11085	0.17129	0.999406	1328	1	-0.19322
LmxM.18.0070.1	6	0.43612	0.68457	0.999999	5047	3	0.08313	0.94208	0.94148	0.999999	7416	0	0.08313
LmxM.33.3970.1	6	0.43646	0.68483	0.999999	5048	2	0.66352	0.0023979	0.0082396	0.55143	106	2	0.66352
LmxM.19.0070.1	5	0.43717	0.66591	0.999999	5049	3	-0.31121	0.29561	0.33313	0.999999	2614	1	-0.31121
LmxM.09.0780.1	5	0.43717	0.66592	0.999999	5050	1	0.64155	0.55513	0.55537	0.999999	4217	0	0.64155
LmxM.09.0570.1	6	0.43726	0.68544	0.999999	5051	2	0.49226	0.33297	0.38579	0.999999	2837	1	0.49226
LmxM.32.0770.1	6	0.43728	0.68546	0.999999	5052	2	1.1078	0.050353	0.10776	0.959584	802	2	1.1078
LmxM.33.4210.1	2	0.43739	0.5008	0.999999	5053	1	0.11499	0.33009	0.33026	0.999999	2830	0	0.11499
LmxM.03.0260.1	6	0.43757	0.68567	0.999999	5054	2	0.83362	0.53216	0.53589	0.999999	4049	1	0.83362
LmxM.29.3460.1	2	0.43761	0.50093	0.999999	5055	1	-0.14966	0.55295	0.55379	0.999999	4200	0	-0.14966
LmxM.08.0870.1	3	0.43817	0.59279	0.999999	5056	1	1.7252	0.23194	0.24038	0.999999	2255	1	1.7252
Non-target-34	5	0.43819	0.66685	0.999999	5057	3	-0.069597	0.7609	0.76136	0.999999	5883	0	-0.069597
LmxM.30.0452.1	3	0.43828	0.5929	0.999999	5058	1	0.33167	0.70588	0.70586	0.999999	5437	0	0.33167
LmxM.15.0200.1-LmxM.33.0860.1	2	0.4384	0.50144	0.999999	5059	1	0.13806	0.55988	0.56064	0.999999	4252	0	0.13806
LmxM.07.1130.1	6	0.43857	0.68637	0.999999	5060	2	0.59388	0.54279	0.54524	0.999999	4123	1	0.59388
LmxM.19.1390.1	1	0.43873	0.43798	0.999999	5061	1	-0.2517	0.56127	0.56022	0.999999	4264	0	-0.2517
LmxM.13.1150.1	6	0.43875	0.68648	0.999999	5062	3	0.035861	0.66047	0.65947	0.999999	5071	0	0.035861
LmxM.23.0690.1	5	0.43876	0.66739	0.999999	5063	3	-0.2993	0.68637	0.68664	0.999999	5274	0	-0.2993
LmxM.21.0125.1	6	0.439	0.68666	0.999999	5064	2	0.35715	0.025119	0.061998	0.885516	514	3	0.35715
LmxM.30.1445.1-LmxM.30.1440c.1	7	0.4391	0.71174	0.999999	5065	4	-0.024612	0.036561	0.087484	0.925578	672	2	-0.024612
LmxM.32.2350.1	1	0.4391	0.43836	0.999999	5066	1	-0.16207	0.5609	0.55981	0.999999	4258	0	-0.16207
LmxM.34.4680.1	2	0.43929	0.50209	0.999999	5067	1	0.68414	0.16269	0.16602	0.99599	1785	1	0.68414
LmxM.08_29.0190.1	6	0.43937	0.68689	0.999999	5068	3	-0.1898	0.7012	0.70036	0.999999	5403	0	-0.1898
LmxM.36.1220.1	6	0.43955	0.68702	0.999999	5069	3	-0.076465	0.68807	0.68719	0.999999	5295	0	-0.076465
LmxM.21.0460.1	6	0.43992	0.68731	0.999999	5070	3	0.20694	0.19149	0.29159	0.999999	2010	2	0.20694
LmxM.28.0720.1	3	0.44	0.59459	0.999999	5071	2	-0.031831	0.43204	0.43196	0.999999	3353	0	-0.031831
LmxM.25.1610.1	4	0.44022	0.62609	0.999999	5072	1	0.044065	0.73718	0.73707	0.999999	5709	0	0.044065
LmxM.14.1410.1	6	0.4404	0.68765	0.999999	5073	3	0.20378	0.90383	0.90354	0.999999	7085	0	0.20378
LmxM.24.1890.1	6	0.44062	0.6878	0.999999	5074	2	0.50264	0.06235	0.12371	0.978162	924	2	0.50264
LmxM.29.0808.1	3	0.44087	0.59549	0.999999	5075	2	-0.061599	0.75926	0.75903	0.999999	5878	0	-0.061599
LmxM.15.1480.1-LmxM.15.1481.1	5	0.44126	0.66968	0.999999	5076	2	0.88504	0.49119	0.49267	0.999999	3763	1	0.88504
LmxM.34.1550.1	6	0.44139	0.68831	0.999999	5077	3	-0.21683	0.94628	0.9458	0.999999	7453	0	-0.21683
LmxM.16.0090.1	6	0.44139	0.68831	0.999999	5078	3	-0.27902	0.95911	0.95855	0.999999	7564	0	-0.27902
LmxM.26.2570.1	6	0.44167	0.68852	0.999999	5079	2	0.28474	0.35466	0.40017	0.999999	2926	1	0.28474
LmxM.27.0890.1	6	0.44217	0.6889	0.999999	5080	3	0.77296	0.17921	0.27564	0.999999	1902	2	0.77296
LmxM.36.2060.1	6	0.4426	0.6892	0.999999	5081	3	-0.057412	0.85576	0.85516	0.999999	6672	0	-0.057412
LmxM.27.1920.1	6	0.4426	0.6892	0.999999	5082	3	-0.23599	0.63053	0.62985	0.999999	4833	0	-0.23599
LmxM.33.2820.1	6	0.44266	0.68924	0.999999	5083	2	0.47803	0.54789	0.54973	0.999999	4164	1	0.47803
LmxM.32.1030.1	5	0.44268	0.67097	0.999999	5084	2	0.47933	0.023898	0.057814	0.874149	492	2	0.47933
LmxM.24.2180.1	5	0.44268	0.67097	0.999999	5085	2	0.14406	0.40522	0.4172	0.999999	3193	1	0.14406
LmxM.11.0810.1	6	0.4427	0.68927	0.999999	5086	3	0.14728	0.22237	0.31806	0.999999	2204	1	0.14728
LmxM.31.1965.1	6	0.44272	0.68929	0.999999	5087	3	-0.026344	0.9705	0.97013	0.999999	7653	0	-0.026344
LmxM.22.1140.1	6	0.44272	0.68929	0.999999	5088	2	0.15434	0.29079	0.3588	0.999999	2592	1	0.15434
LmxM.30.1440a.1-LmxM.30.1440b.1	2	0.4433	0.50482	0.999999	5089	1	0.44497	0.29532	0.29554	0.999999	2607	0	0.44497
LmxM.26.0290.1	2	0.44357	0.50498	0.999999	5090	1	0.23953	0.32817	0.32824	0.999999	2807	0	0.23953
LmxM.29.1870.1	5	0.44358	0.6719	0.999999	5091	2	0.71546	0.019964	0.049875	0.849365	434	3	0.71546
LmxM.07.0830.1-LmxM.07.0831.1-LmxM.07.0840.1	5	0.44358	0.6719	0.999999	5092	2	0.11761	0.66558	0.66583	0.999999	5111	0	0.11761
LmxM.36.2670.1	1	0.44384	0.44317	0.999999	5093	1	-0.18315	0.55616	0.5551	0.999999	4224	0	-0.18315
LmxM.07.0670.1	2	0.44384	0.50515	0.999999	5094	1	-0.3444	0.74818	0.74893	0.999999	5788	0	-0.3444
LmxM.36.6525.1	5	0.44394	0.67228	0.999999	5095	1	0.3442	0.37179	0.39036	0.999999	3019	1	0.3442
LmxM.09.0270.1	6	0.44419	0.69038	0.999999	5096	3	0.28988	0.21809	0.31563	0.999999	2185	1	0.28988
LmxM.13.1440.1	5	0.44426	0.67259	0.999999	5097	3	-0.5173	0.072043	0.12721	0.98255	1014	2	-0.5173
LmxM.36.3040.1	1	0.44486	0.44418	0.999999	5098	1	-1.4034	0.55514	0.55405	0.999999	4219	0	-1.4034
LmxM.16.0005.1	1	0.44486	0.44418	0.999999	5099	1	-0.5921	0.55514	0.55405	0.999999	4221	0	-0.5921
LmxM.18.1160.1	1	0.44486	0.44418	0.999999	5100	1	-0.58356	0.55514	0.55405	0.999999	4218	0	-0.58356
LmxM.26.1320.1	1	0.44486	0.44418	0.999999	5101	1	-2.2063	0.55514	0.55405	0.999999	4220	0	-2.2063
LmxM.28.3000.1	5	0.44487	0.67316	0.999999	5102	1	1.2395	0.094301	0.15874	0.99599	1207	2	1.2395
LmxM.36.2640.1	6	0.445	0.69097	0.999999	5103	3	0.24823	0.44883	0.46739	0.999999	3462	1	0.24823
LmxM.30.0580.1	6	0.44529	0.6912	0.999999	5104	2	0.41717	0.30257	0.36625	0.999999	2660	1	0.41717
LmxM.17.1020.1	6	0.44543	0.6913	0.999999	5105	3	-0.10231	0.88597	0.88545	0.999999	6922	0	-0.10231
Non-target-107	5	0.44544	0.67374	0.999999	5106	3	-0.059759	0.48481	0.48678	0.999999	3719	1	-0.059759
LmxM.13.0190.1	6	0.44585	0.69162	0.999999	5107	2	0.58548	0.6907	0.68984	0.999999	5319	0	0.58548
LmxM.24.2150.1	4	0.44601	0.63035	0.999999	5108	1	0.78936	0.65559	0.65559	0.999999	5037	0	0.78936
LmxM.01.0700.1	6	0.44607	0.69179	0.999999	5109	2	0.52725	0.13352	0.21622	0.999999	1542	1	0.52725
LmxM.09.0900.1	2	0.44661	0.50701	0.999999	5110	1	0.42177	0.25908	0.25938	0.999999	2412	1	0.42177
LmxM.16.1020.1-LmxM.16.1010partial.1	2	0.44665	0.50703	0.999999	5111	1	-0.2144	0.70397	0.70476	0.999999	5423	0	-0.2144
LmxM.08.0180.1	6	0.44684	0.69236	0.999999	5112	2	0.84785	0.055726	0.11496	0.967473	855	2	0.84785
LmxM.29.3180.1	1	0.44718	0.44646	0.999999	5113	1	-0.01768	0.55282	0.55167	0.999999	4199	0	-0.01768
LmxM.25.0180.1	6	0.44749	0.69284	0.999999	5114	3	-0.17992	0.3287	0.38292	0.999999	2809	1	-0.17992
LmxM.22.0110.1	4	0.44785	0.63172	0.999999	5115	2	-0.60064	0.011871	0.029557	0.760914	295	2	-0.60064
LmxM.30.0670.1	6	0.44795	0.69319	0.999999	5116	3	-0.13779	0.12397	0.20382	0.999999	1459	2	-0.13779
LmxM.34.3130.1	6	0.44817	0.69336	0.999999	5117	1	0.115	0.023537	0.058495	0.874149	487	1	0.115
LmxM.25.1400.1	6	0.44817	0.69336	0.999999	5118	3	0.39915	0.18886	0.28828	0.999999	1986	2	0.39915
LmxM.22.0870.1	6	0.44817	0.69336	0.999999	5119	1	0.83653	0.5641	0.56451	0.999999	4292	1	0.83653
LmxM.36.4770.1	5	0.44859	0.67671	0.999999	5120	2	0.65377	0.14465	0.22931	0.999999	1647	1	0.65377
LmxM.30.1650.1	2	0.44908	0.50872	0.999999	5121	1	-0.23857	0.14206	0.14684	0.99599	1620	1	-0.23857
LmxM.06.0560.1	2	0.44908	0.50872	0.999999	5122	1	-0.60064	0.6471	0.64801	0.999999	4961	0	-0.60064
LmxM.29.3010.1	6	0.44916	0.69406	0.999999	5123	3	-0.068133	0.26536	0.34361	0.999999	2448	1	-0.068133
LmxM.22.1020.1	5	0.44936	0.67743	0.999999	5124	3	-0.26686	0.84643	0.8467	0.999999	6589	0	-0.26686
LmxM.21.1710.1	5	0.44936	0.67743	0.999999	5125	3	-0.26686	0.32937	0.35778	0.999999	2823	1	-0.26686
Non-target-70	5	0.44982	0.67783	0.999999	5126	3	-0.073003	0.16785	0.24732	0.999999	1819	1	-0.073003
LmxM.03.0490.1	6	0.45019	0.69485	0.999999	5127	2	1.0819	0.18454	0.28253	0.999999	1956	2	1.0819
LmxM.08_29.1500.1	6	0.45029	0.69493	0.999999	5128	2	0.27652	0.14119	0.2264	0.999999	1615	1	0.27652
LmxM.02.0660.1	5	0.45033	0.67832	0.999999	5129	1	0.52345	0.29561	0.33313	0.999999	2613	1	0.52345
LmxM.29.2890.1	6	0.45043	0.69504	0.999999	5130	2	0.49546	0.7187	0.718	0.999999	5541	0	0.49546
LmxM.32.0410.1	6	0.45055	0.69512	0.999999	5131	3	0.64366	0.04394	0.099254	0.944938	746	2	0.64366
LmxM.33.3380.1	3	0.45094	0.60566	0.999999	5132	2	-0.2993	0.79991	0.79961	0.999999	6182	0	-0.2993
LmxM.04.0640.1	4	0.45123	0.63421	0.999999	5133	1	2.5115	0.0082524	0.02192	0.709416	243	3	2.5115
LmxM.23.1570.1	6	0.45143	0.69576	0.999999	5134	3	0.0024399	0.85738	0.8568	0.999999	6688	0	0.0024399
LmxM.29.1860.1	6	0.45145	0.69578	0.999999	5135	2	1.0891	0.70715	0.70639	0.999999	5447	0	1.0891
LmxM.15.0210.1	6	0.45219	0.69633	0.999999	5136	2	0.57467	0.12469	0.20478	0.999999	1466	1	0.57467
LmxM.05.1140.1	5	0.4522	0.68006	0.999999	5137	2	0.42119	0.00070957	0.0026616	0.329749	60	2	0.42119
LmxM.08_29.0630.1	1	0.45223	0.45152	0.999999	5138	1	-0.58022	0.54777	0.54662	0.999999	4161	0	-0.58022
LmxM.14.0090.1	4	0.45307	0.63556	0.999999	5139	1	1.245	0.39129	0.39417	0.999999	3120	1	1.245
LmxM.36.2850.1	3	0.4531	0.60785	0.999999	5140	2	-0.15667	0.22927	0.23805	0.999999	2240	1	-0.15667
LmxM.34.3000.1	3	0.45337	0.6081	0.999999	5141	2	-0.017573	0.28978	0.29257	0.999999	2587	1	-0.017573
LmxM.28.1160.1	1	0.45397	0.45322	0.999999	5142	1	-0.41591	0.54603	0.54487	0.999999	4154	0	-0.41591
LmxM.18.1450.1	6	0.45405	0.69772	0.999999	5143	3	-0.031153	0.22124	0.31747	0.999999	2199	1	-0.031153
LmxM.18.1040.1	6	0.45413	0.69779	0.999999	5144	3	0.33104	0.5695	0.56965	0.999999	4340	1	0.33104
LmxM.25.2080.1	5	0.45432	0.68207	0.999999	5145	3	-0.62034	0.94513	0.94526	0.999999	7446	0	-0.62034
LmxM.36.3700.1	1	0.45442	0.45374	0.999999	5146	1	-0.52344	0.54558	0.54438	0.999999	4150	0	-0.52344
LmxM.14.0630.1	4	0.45475	0.6368	0.999999	5147	2	0.034941	0.7476	0.74739	0.999999	5780	0	0.034941
LmxM.21.0760.1	2	0.45516	0.51283	0.999999	5148	1	-0.25321	0.54879	0.54962	0.999999	4167	0	-0.25321
LmxM.33.0090.1	6	0.45524	0.69864	0.999999	5149	3	-0.12212	0.77068	0.76988	0.999999	5954	0	-0.12212
LmxM.08.1140.1	6	0.45572	0.69896	0.999999	5150	2	0.84296	0.0031582	0.010768	0.582198	129	4	0.84296
LmxM.34.2230.1	6	0.45625	0.69933	0.999999	5151	2	0.37147	0.88448	0.88407	0.999999	6912	0	0.37147
LmxM.33.2520.1	6	0.45632	0.69938	0.999999	5152	3	0.11789	0.64449	0.64376	0.999999	4939	0	0.11789
LmxM.36.6610.1	6	0.45632	0.69938	0.999999	5153	3	0.14588	0.4013	0.43248	0.999999	3178	1	0.14588
LmxM.32.2220.1	6	0.45632	0.69938	0.999999	5154	3	-0.27847	0.70001	0.69916	0.999999	5393	0	-0.27847
LmxM.36.1090.1	6	0.45632	0.69938	0.999999	5155	3	-0.24686	0.31937	0.37695	0.999999	2756	1	-0.24686
LmxM.31.2370.1	3	0.45676	0.61147	0.999999	5156	1	0.63865	0.57831	0.57803	0.999999	4403	0	0.63865
LmxM.12.0500.1	6	0.45681	0.69973	0.999999	5157	3	-0.053934	0.17724	0.27308	0.999999	1884	1	-0.053934
LmxM.32.2450.1	6	0.45707	0.69992	0.999999	5158	3	-0.41353	0.55826	0.5591	0.999999	4237	1	-0.41353
Non-target-24	5	0.45734	0.68482	0.999999	5159	2	0.1467	0.15913	0.24176	0.999999	1758	1	0.1467
LmxM.13.0850.1	5	0.45745	0.6849	0.999999	5160	3	-0.0018667	0.94272	0.94296	0.999999	7424	0	-0.0018667
LmxM.28.2260.1	2	0.45763	0.51451	0.999999	5161	1	-0.12421	0.54174	0.54254	0.999999	4116	0	-0.12421
LmxM.34.2530.1	6	0.45814	0.7007	0.999999	5162	2	1.0221	0.0053076	0.017089	0.661372	182	3	1.0221
LmxM.22.1630.1	3	0.45815	0.61286	0.999999	5163	2	-0.29623	0.51738	0.51721	0.999999	3948	0	-0.29623
LmxM.05.0220.1	6	0.45835	0.70087	0.999999	5164	3	0.44216	0.14023	0.2251	0.999999	1604	1	0.44216
LmxM.18.0260.1	3	0.45859	0.61329	0.999999	5165	1	0.27266	0.66543	0.66526	0.999999	5108	0	0.27266
LmxM.32.1950.1	6	0.45884	0.70122	0.999999	5166	3	-0.080502	0.77527	0.77448	0.999999	5989	0	-0.080502
LmxM.01.0540.1-LmxM.01.0580.1-LmxM.07.0280.1-LmxM.08.0420.1-LmxM.13.0670.1-LmxM.17.0350.1-LmxM.18.0630.1-LmxM.18.0850.1-LmxM.19.1130.1-LmxM.36.5230.1-LmxM.25.1690.1-LmxM.30.1400.1-LmxM.34.0780.1	1	0.45886	0.45821	0.999999	5167	1	-0.067605	0.54114	0.53983	0.999999	4112	0	-0.067605
LmxM.21.0340.1	5	0.45904	0.68641	0.999999	5168	3	-0.19534	0.089367	0.1518	0.99599	1148	2	-0.19534
LmxM.32.2620.1	5	0.45904	0.68641	0.999999	5169	3	-0.10304	0.84396	0.84422	0.999999	6568	0	-0.10304
LmxM.06.1090.1	6	0.45916	0.70146	0.999999	5170	3	0.72671	0.080658	0.14766	0.99599	1079	2	0.72671
LmxM.30.2310.1	6	0.45926	0.70152	0.999999	5171	2	0.52973	0.5937	0.59288	0.999999	4518	1	0.52973
LmxM.25.0230.1	6	0.45927	0.70154	0.999999	5172	2	0.26127	0.0077949	0.022903	0.717473	236	1	0.26127
LmxM.30.2420.1	2	0.45947	0.51572	0.999999	5173	1	-0.13101	0.6301	0.63087	0.999999	4828	0	-0.13101
LmxM.31.2580.1	6	0.45958	0.70178	0.999999	5174	3	-0.059338	0.45884	0.47516	0.999999	3540	1	-0.059338
LmxM.33.2500.1	6	0.45959	0.70179	0.999999	5175	3	0.30331	0.29044	0.3586	0.999999	2589	1	0.30331
LmxM.32.1650.1	5	0.45962	0.68702	0.999999	5176	2	0.17653	0.72232	0.72285	0.999999	5581	0	0.17653
LmxM.34.0020.1-LmxM.34.0030.1	9	0.45972	0.75858	0.999999	5177	4	0.065655	0.6564	0.66809	0.999999	5044	1	0.065655
LmxM.15.0760.1	6	0.45991	0.70202	0.999999	5178	3	-0.096998	0.090109	0.15992	0.99599	1160	2	-0.096998
LmxM.25.1740.1	2	0.46031	0.51628	0.999999	5179	1	-0.26384	0.59222	0.59317	0.999999	4507	0	-0.26384
LmxM.03.0670.1	6	0.46036	0.70238	0.999999	5180	3	0.16446	0.8237	0.82298	0.999999	6371	0	0.16446
LmxM.36.0160.1	6	0.46055	0.70249	0.999999	5181	3	0.3477	0.54388	0.54622	0.999999	4132	1	0.3477
Non-target-83	5	0.46061	0.68792	0.999999	5182	3	-0.12103	0.83363	0.83409	0.999999	6459	0	-0.12103
LmxM.24.0060.1	3	0.4608	0.61555	0.999999	5183	1	0.096684	0.84408	0.84376	0.999999	6569	0	0.096684
LmxM.33.3770.1	5	0.46092	0.68822	0.999999	5184	3	-0.084967	0.52091	0.52113	0.999999	3966	1	-0.084967
LmxM.03.0650.1	6	0.46119	0.70298	0.999999	5185	3	-0.012078	0.26386	0.34265	0.999999	2439	1	-0.012078
LmxM.17.0380.1	6	0.4613	0.70306	0.999999	5186	3	-0.091994	0.60597	0.60524	0.999999	4621	0	-0.091994
LmxM.19.1100.1	6	0.46143	0.70316	0.999999	5187	3	-0.17951	0.22425	0.31921	0.999999	2210	1	-0.17951
LmxM.13.1250.1	3	0.46146	0.61624	0.999999	5188	1	0.87576	0.23635	0.2443	0.999999	2286	1	0.87576
LmxM.34.1760.1	6	0.46166	0.70331	0.999999	5189	1	0.1857	0.63817	0.63751	0.999999	4886	0	0.1857
LmxM.25.2290.1	5	0.46172	0.68897	0.999999	5190	3	-0.47816	0.64387	0.64402	0.999999	4932	0	-0.47816
LmxM.34.0150.1	5	0.46172	0.68897	0.999999	5191	3	-0.35568	0.60804	0.60856	0.999999	4637	0	-0.35568
LmxM.36.5870.1	6	0.46173	0.70335	0.999999	5192	2	0.281	0.46507	0.48003	0.999999	3583	1	0.281
LmxM.02.0580.1	6	0.46186	0.70347	0.999999	5193	3	-0.25017	0.91317	0.91289	0.999999	7163	0	-0.25017
LmxM.19.0660.1	1	0.46197	0.46135	0.999999	5194	1	-0.42078	0.53803	0.53659	0.999999	4086	0	-0.42078
LmxM.10.1090.1	2	0.46217	0.51761	0.999999	5195	1	0.21992	0.31825	0.31839	0.999999	2754	0	0.21992
LmxM.13.0060.1	6	0.46221	0.70376	0.999999	5196	3	-0.094893	0.30566	0.36821	0.999999	2679	1	-0.094893
LmxM.08_29.1140.1	5	0.46247	0.68969	0.999999	5197	2	0.062413	0.8358	0.83624	0.999999	6480	0	0.062413
LmxM.26.0060.1	2	0.46249	0.51782	0.999999	5198	1	0.77524	0.10373	0.11142	0.963152	1280	1	0.77524
LmxM.11.0500.1	5	0.46273	0.6899	0.999999	5199	2	0.2906	0.44083	0.44728	0.999999	3407	1	0.2906
LmxM.25.0920.1	6	0.46315	0.70442	0.999999	5200	3	-0.049867	0.72004	0.71933	0.999999	5556	0	-0.049867
LmxM.15.0550.1	6	0.4632	0.70445	0.999999	5201	3	0.21211	0.27613	0.35001	0.999999	2508	1	0.21211
LmxM.22.0730.1	6	0.46352	0.70469	0.999999	5202	3	0.040851	0.87401	0.87353	0.999999	6830	0	0.040851
LmxM.32.2920.1	6	0.4643	0.7053	0.999999	5203	2	0.25182	0.17934	0.27579	0.999999	1905	1	0.25182
LmxM.31.3500.1	3	0.4643	0.6189	0.999999	5204	1	0.36548	0.60352	0.60331	0.999999	4598	0	0.36548
LmxM.26.0500.1	6	0.46467	0.70556	0.999999	5205	3	-0.098048	0.71985	0.71917	0.999999	5553	0	-0.098048
LmxM.08_29.0980.1	6	0.46494	0.70578	0.999999	5206	2	0.51381	0.094364	0.16549	0.99599	1209	2	0.51381
LmxM.33.0790.1	2	0.465	0.51958	0.999999	5207	1	0.56143	0.32457	0.32463	0.999999	2788	0	0.56143
LmxM.14.0270.1	4	0.46531	0.64454	0.999999	5208	1	1.371	0.39367	0.39634	0.999999	3140	1	1.371
LmxM.30.0070.1	6	0.46544	0.70616	0.999999	5209	3	0.32697	0.20794	0.30996	0.999999	2130	1	0.32697
LmxM.08_29.1890.1	6	0.46571	0.70635	0.999999	5210	3	-0.067836	0.56673	0.56699	0.999999	4318	1	-0.067836
LmxM.08_29.2820.1	2	0.46574	0.52003	0.999999	5211	1	-0.040113	0.32702	0.32706	0.999999	2798	0	-0.040113
LmxM.33.2680.1	6	0.46582	0.70643	0.999999	5212	3	-0.0045377	0.7508	0.75007	0.999999	5813	0	-0.0045377
LmxM.29.1570.1	6	0.46587	0.70646	0.999999	5213	3	0.50302	0.06367	0.1255	0.978162	936	2	0.50302
LmxM.16.1330.1	6	0.46599	0.70655	0.999999	5214	2	0.45904	0.74997	0.74924	0.999999	5805	0	0.45904
LmxM.28.1450.1	6	0.46627	0.70675	0.999999	5215	2	0.64736	0.030899	0.074331	0.911488	590	3	0.64736
LmxM.28.0500.1	5	0.46668	0.69362	0.999999	5216	2	0.18161	0.13831	0.22044	0.999999	1587	1	0.18161
LmxM.10.0945.1	3	0.46684	0.62149	0.999999	5217	2	-0.17994	0.18962	0.2039	0.999999	1995	1	-0.17994
LmxM.29.2950.1	6	0.46711	0.70735	0.999999	5218	3	0.18085	0.77767	0.77681	0.999999	6010	0	0.18085
LmxM.27.1860.1	5	0.46722	0.69415	0.999999	5219	3	-0.18914	0.14764	0.23342	0.999999	1671	2	-0.18914
LmxM.15.0440c.1	6	0.46727	0.70747	0.999999	5220	3	0.34794	0.7092	0.7084	0.999999	5461	0	0.34794
LmxM.08.0800.1	4	0.46731	0.64593	0.999999	5221	1	0.82367	0.58916	0.58925	0.999999	4482	0	0.82367
LmxM.31.1520.1	6	0.46787	0.70791	0.999999	5222	2	0.93815	0.71273	0.71197	0.999999	5491	0	0.93815
LmxM.25.1900.1	1	0.46806	0.46727	0.999999	5223	1	-0.104	0.53194	0.53068	0.999999	4044	0	-0.104
LmxM.22.0540.1	6	0.4681	0.70807	0.999999	5224	2	0.4929	0.057228	0.11691	0.967473	880	2	0.4929
LmxM.08.0540.1	6	0.46812	0.70808	0.999999	5225	3	0.38455	0.13157	0.21371	0.999999	1522	2	0.38455
LmxM.33.4560.1	6	0.46839	0.70827	0.999999	5226	3	0.28198	0.081267	0.1485	0.99599	1085	2	0.28198
LmxM.33.3210.1	2	0.46858	0.522	0.999999	5227	1	-0.30421	0.74146	0.74229	0.999999	5742	0	-0.30421
LmxM.32.2205.1	6	0.4686	0.70844	0.999999	5228	3	0.22658	0.77895	0.77807	0.999999	6022	0	0.22658
LmxM.34.2780.1	3	0.46893	0.62355	0.999999	5229	2	-0.1328	0.53293	0.53264	0.999999	4053	0	-0.1328
LmxM.02.0140.1	6	0.46911	0.7088	0.999999	5230	3	0.19293	0.63175	0.63107	0.999999	4842	0	0.19293
LmxM.33.3955.1	3	0.46936	0.62399	0.999999	5231	2	-0.35568	0.38899	0.38885	0.999999	3104	0	-0.35568
LmxM.21.0843.1	4	0.46976	0.6477	0.999999	5232	2	-0.02936	0.90028	0.89976	0.999999	7055	0	-0.02936
LmxM.24.1560.1	5	0.46999	0.69669	0.999999	5233	3	-0.15161	0.86254	0.86284	0.999999	6733	0	-0.15161
LmxM.17.0570.1	6	0.47048	0.70981	0.999999	5234	3	0.71866	0.033957	0.080973	0.913749	632	3	0.71866
LmxM.25.0690.1	6	0.47077	0.71004	0.999999	5235	3	-0.12284	0.53039	0.5343	0.999999	4033	1	-0.12284
LmxM.17.0330.1	6	0.47085	0.7101	0.999999	5236	2	0.30968	0.56395	0.56437	0.999999	4290	1	0.30968
LmxM.32.0310.1	6	0.47089	0.71014	0.999999	5237	2	-0.16359	0.49057	0.50041	0.999999	3755	1	-0.16359
LmxM.20.1700.1	3	0.47117	0.62583	0.999999	5238	2	-0.37283	0.14117	0.16357	0.99599	1614	1	-0.37283
LmxM.32.2120.1	3	0.47164	0.62631	0.999999	5239	2	-0.28739	0.18962	0.2039	0.999999	1993	1	-0.28739
LmxM.02.0620.1	6	0.47205	0.71098	0.999999	5240	3	0.041818	0.65915	0.65814	0.999999	5062	0	0.041818
LmxM.36.3960.1	6	0.47271	0.71147	0.999999	5241	3	-0.034274	0.39036	0.42476	0.999999	3113	1	-0.034274
LmxM.08.1150.1	6	0.47304	0.71169	0.999999	5242	3	0.37292	0.66709	0.66612	0.999999	5124	0	0.37292
LmxM.33.0730.1	1	0.47312	0.47226	0.999999	5243	1	-0.13878	0.52688	0.52568	0.999999	4007	0	-0.13878
LmxM.28.1100.1	6	0.4732	0.71181	0.999999	5244	3	-0.095467	0.86553	0.86495	0.999999	6754	0	-0.095467
LmxM.32.1110.1	6	0.47334	0.71188	0.999999	5245	3	0.22758	0.49746	0.50609	0.999999	3815	1	0.22758
LmxM.31.2210.1	4	0.47353	0.65053	0.999999	5246	1	0.86634	0.57156	0.57172	0.999999	4357	0	0.86634
LmxM.29.2100.1	6	0.4736	0.71209	0.999999	5247	3	0.16705	0.91595	0.91562	0.999999	7193	0	0.16705
LmxM.32.0730.1	6	0.47366	0.71213	0.999999	5248	2	0.29503	0.75346	0.75249	0.999999	5836	0	0.29503
LmxM.12.0560.1	5	0.47452	0.70087	0.999999	5249	3	-0.44328	0.86867	0.86914	0.999999	6786	0	-0.44328
LmxM.17.0710.1	6	0.47457	0.71277	0.999999	5250	2	0.23671	0.34329	0.39253	0.999999	2865	1	0.23671
LmxM.34.0100.1	5	0.47496	0.70126	0.999999	5251	2	0.11303	0.22551	0.28455	0.999999	2219	1	0.11303
LmxM.11.0790.1	2	0.47515	0.52641	0.999999	5252	1	0.23215	0.50296	0.50356	0.999999	3847	0	0.23215
LmxM.25.0820.1	1	0.4756	0.47472	0.999999	5253	1	-1.3178	0.5244	0.52324	0.999999	3991	0	-1.3178
LmxM.31.0960.1	1	0.4756	0.47472	0.999999	5254	1	-2.035	0.5244	0.52324	0.999999	3990	0	-2.035
LmxM.33.3150.1	3	0.47573	0.63033	0.999999	5255	2	-0.19795	0.24145	0.24874	0.999999	2313	1	-0.19795
LmxM.08_29.2810.1	6	0.47601	0.71384	0.999999	5256	1	0.56955	0.90102	0.90066	0.999999	7064	0	0.56955
LmxM.22.1200.1	3	0.47666	0.63123	0.999999	5257	2	-0.27292	0.35979	0.35975	0.999999	2956	1	-0.27292
LmxM.14.1110.1-LmxM.14.1100partial.1	10	0.47691	0.77979	0.999999	5258	5	-0.074619	0.63769	0.66914	0.999999	4882	1	-0.074619
LmxM.19.0350.1	6	0.47708	0.7146	0.999999	5259	3	-0.26306	0.29699	0.36269	0.999999	2631	1	-0.26306
LmxM.27.1600.1	4	0.47712	0.65325	0.999999	5260	2	0.24854	0.1025	0.16551	0.99599	1269	1	0.24854
LmxM.34.3090.1	5	0.47713	0.70326	0.999999	5261	3	-1.1084	0.62288	0.62324	0.999999	4766	0	-1.1084
LmxM.30.2770.1	5	0.47713	0.70326	0.999999	5262	2	0.31197	0.12339	0.19943	0.999999	1454	2	0.31197
Non-target-174	5	0.47751	0.70358	0.999999	5263	3	-0.18512	0.60719	0.60764	0.999999	4629	0	-0.18512
LmxM.28.2070.1	1	0.47826	0.4773	0.999999	5264	1	-0.10313	0.52174	0.52055	0.999999	3973	0	-0.10313
LmxM.21.0520.1	6	0.47844	0.71552	0.999999	5265	3	0.56464	0.5336	0.53716	0.999999	4059	1	0.56464
LmxM.34.3030.1	4	0.47855	0.65425	0.999999	5266	2	0.014307	0.31023	0.32286	0.999999	2708	1	0.014307
LmxM.17.1050.1	4	0.47876	0.65441	0.999999	5267	2	0.16109	0.1879	0.22642	0.999999	1977	1	0.16109
LmxM.08.0130.1	6	0.47882	0.71582	0.999999	5268	3	-0.15006	0.87344	0.87294	0.999999	6822	0	-0.15006
LmxM.33.2910.1	6	0.4789	0.71588	0.999999	5269	2	0.24968	0.65001	0.64921	0.999999	4990	0	0.24968
LmxM.34.5140.1	3	0.47916	0.63374	0.999999	5270	2	-0.017158	0.68807	0.68804	0.999999	5296	0	-0.017158
LmxM.11.0250.1	6	0.47944	0.71628	0.999999	5271	1	0.90326	0.13194	0.21419	0.999999	1527	2	0.90326
LmxM.03.0910.1	6	0.47959	0.71639	0.999999	5272	3	0.12782	0.68601	0.68515	0.999999	5270	0	0.12782
LmxM.01.0640.1	6	0.47962	0.71641	0.999999	5273	3	0.32376	0.77814	0.7773	0.999999	6015	0	0.32376
LmxM.18.1670.1	5	0.4802	0.70608	0.999999	5274	2	0.74678	0.15016	0.23623	0.999999	1693	1	0.74678
LmxM.11.0580.1	2	0.48085	0.53036	0.999999	5275	1	-0.21907	0.57383	0.57469	0.999999	4373	0	-0.21907
LmxM.28.2570.1	5	0.48089	0.70667	0.999999	5276	2	-0.51482	0.28472	0.32538	0.999999	2562	1	-0.51482
LmxM.25.0780.1	4	0.48093	0.65594	0.999999	5277	2	-0.1447	0.82802	0.82773	0.999999	6411	0	-0.1447
LmxM.28.1370.1	2	0.48102	0.53047	0.999999	5278	1	0.353	0.35981	0.35985	0.999999	2957	0	0.353
LmxM.14.1030.1	6	0.4812	0.7176	0.999999	5279	3	0.22519	0.2026	0.3062	0.999999	2102	2	0.22519
LmxM.04.0123.1	5	0.48125	0.70701	0.999999	5280	3	-0.43694	0.29561	0.33313	0.999999	2625	1	-0.43694
LmxM.33.0210.1	5	0.48125	0.70701	0.999999	5281	3	-0.11816	0.47821	0.4807	0.999999	3680	1	-0.11816
LmxM.11.0160.1	5	0.48125	0.70701	0.999999	5282	3	-0.8729	0.39954	0.41253	0.999999	3167	1	-0.8729
LmxM.36.6890.1	5	0.48125	0.70701	0.999999	5283	3	-0.38252	0.62069	0.62107	0.999999	4743	0	-0.38252
LmxM.27.1050.1	5	0.48125	0.70701	0.999999	5284	3	-0.44122	0.86034	0.8606	0.999999	6718	0	-0.44122
LmxM.36.6010.1	5	0.48125	0.70701	0.999999	5285	3	-0.42056	0.10031	0.16708	0.99599	1260	1	-0.42056
LmxM.36.0450.1	5	0.48125	0.70701	0.999999	5286	3	-0.60064	0.32937	0.35778	0.999999	2827	1	-0.60064
LmxM.33.2560.1	8	0.48154	0.75636	0.999999	5287	3	0.29725	0.67269	0.67525	0.999999	5164	1	0.29725
LmxM.08_29.0470.1	6	0.48168	0.71797	0.999999	5288	2	0.43903	0.26122	0.34109	0.999999	2425	1	0.43903
LmxM.28.1720.1	6	0.48213	0.71829	0.999999	5289	2	0.59828	0.015004	0.03943	0.828946	347	1	0.59828
LmxM.21.1790.1	1	0.48244	0.48154	0.999999	5290	1	-0.15326	0.51756	0.51637	0.999999	3949	0	-0.15326
LmxM.27.1110.1	4	0.48259	0.65709	0.999999	5291	1	1.37	0.13984	0.19158	0.999999	1600	1	1.37
LmxM.13.0160.1	6	0.48277	0.71873	0.999999	5292	3	0.045438	0.937	0.93645	0.999999	7374	0	0.045438
LmxM.32.0530.1	6	0.48288	0.7188	0.999999	5293	3	-0.098615	0.45338	0.47099	0.999999	3500	1	-0.098615
Non-target-41	5	0.48295	0.70853	0.999999	5294	2	0.60754	0.70378	0.70428	0.999999	5421	0	0.60754
LmxM.17.1400.1	2	0.48319	0.53199	0.999999	5295	1	0.31769	0.33948	0.33988	0.999999	2849	0	0.31769
LmxM.28.1920.1	6	0.48339	0.71921	0.999999	5296	3	-0.12655	0.98095	0.98076	0.999999	7747	0	-0.12655
LmxM.14.0370.1	6	0.48376	0.71947	0.999999	5297	3	-0.23212	0.45963	0.47578	0.999999	3543	1	-0.23212
LmxM.31.0880.1-LmxM.34.0600.1	1	0.48382	0.48285	0.999999	5298	1	-0.19795	0.51618	0.51503	0.999999	3939	0	-0.19795
LmxM.08_29.1350.1-LmxM.08_29.1360.1	2	0.48421	0.53273	0.999999	5299	1	0.10412	0.47039	0.47103	0.999999	3626	0	0.10412
LmxM.28.0360.1	6	0.48439	0.71994	0.999999	5300	3	0.0069628	0.092559	0.16314	0.99599	1189	2	0.0069628
LmxM.24.1240.1	6	0.4849	0.72034	0.999999	5301	1	0.98968	0.092062	0.16253	0.99599	1181	2	0.98968
LmxM.29.1985.1	2	0.48492	0.53322	0.999999	5302	1	-0.13342	0.48876	0.48918	0.999999	3741	0	-0.13342
LmxM.08_29.2600.1	6	0.48548	0.72077	0.999999	5303	2	0.53197	0.78663	0.78576	0.999999	6084	0	0.53197
LmxM.34.4480.1	1	0.48593	0.48495	0.999999	5304	1	-0.12871	0.51407	0.51296	0.999999	3931	0	-0.12871
LmxM.08.0360.1	5	0.48644	0.71176	0.999999	5305	2	0.32136	0.5918	0.59223	0.999999	4503	0	0.32136
LmxM.28.0700.1	4	0.48652	0.66	0.999999	5306	1	0.77444	0.47122	0.47151	0.999999	3632	0	0.77444
LmxM.29.3130.1	6	0.48668	0.72163	0.999999	5307	2	0.2761	0.73775	0.73695	0.999999	5712	0	0.2761
LmxM.11.0090.1	6	0.48676	0.72169	0.999999	5308	1	0.51793	0.55688	0.55788	0.999999	4230	1	0.51793
LmxM.21.1280.1	6	0.48678	0.7217	0.999999	5309	3	0.018837	0.7102	0.70938	0.999999	5472	0	0.018837
LmxM.03.0740.1	1	0.48679	0.48581	0.999999	5310	1	-0.25676	0.51321	0.5121	0.999999	3923	0	-0.25676
LmxM.10.1227.1	2	0.48699	0.53462	0.999999	5311	1	-0.08094	0.46715	0.46781	0.999999	3594	0	-0.08094
LmxM.20.1620.1	1	0.48724	0.48625	0.999999	5312	1	-0.024752	0.51276	0.51164	0.999999	3919	0	-0.024752
LmxM.03.0510.1	6	0.48736	0.72214	0.999999	5313	3	-0.13875	0.15702	0.247	0.999999	1744	1	-0.13875
LmxM.19.0820.1-LmxM.19.0830.1-LmxM.19.0840.1-LmxM.19.0850.1-LmxM.19.0860.1-LmxM.19.0880.1	1	0.48742	0.48644	0.999999	5314	1	-0.084233	0.51258	0.51144	0.999999	3918	0	-0.084233
LmxM.22.1270.1	6	0.4877	0.7224	0.999999	5315	2	0.28583	0.77317	0.77238	0.999999	5972	0	0.28583
LmxM.15.1570.1	5	0.48798	0.71316	0.999999	5316	3	-0.29404	0.58568	0.58596	0.999999	4456	0	-0.29404
LmxM.36.5010.1-LmxM.36.5120.1	2	0.48815	0.5355	0.999999	5317	1	-0.10689	0.6273	0.62813	0.999999	4806	0	-0.10689
LmxM.11.0830.1	6	0.48817	0.72273	0.999999	5318	3	0.50521	0.4873	0.49776	0.999999	3733	1	0.50521
LmxM.32.0010.1	5	0.48825	0.71341	0.999999	5319	2	-0.75597	0.65243	0.6527	0.999999	5009	0	-0.75597
LmxM.36.1800.1	6	0.48838	0.72289	0.999999	5320	3	-0.064394	0.42038	0.44621	0.999999	3290	1	-0.064394
LmxM.28.1095.1	1	0.48868	0.48768	0.999999	5321	1	-0.032756	0.51132	0.51022	0.999999	3904	0	-0.032756
LmxM.27.0820.1	6	0.4888	0.72321	0.999999	5322	2	0.42845	0.67171	0.67087	0.999999	5160	0	0.42845
LmxM.34.1240.1	6	0.48907	0.72341	0.999999	5323	3	0.20434	0.7539	0.75295	0.999999	5838	0	0.20434
LmxM.33.3720.1	6	0.48934	0.7236	0.999999	5324	3	0.035479	0.81383	0.81295	0.999999	6290	0	0.035479
LmxM.29.0735.1	3	0.48936	0.64364	0.999999	5325	1	1.0107	0.46718	0.46686	0.999999	3595	0	1.0107
LmxM.24.0270.1	6	0.4898	0.72393	0.999999	5326	2	0.49655	0.47375	0.48683	0.999999	3646	1	0.49655
LmxM.29.3550.1	6	0.48987	0.72398	0.999999	5327	3	0.27799	0.047577	0.10414	0.956314	774	1	0.27799
LmxM.09.1420.1	1	0.49	0.48891	0.999999	5328	1	-0.21806	0.51	0.50886	0.999999	3895	0	-0.21806
LmxM.34.3280.1-LmxM.34.3290.1	1	0.49	0.48891	0.999999	5329	1	-1.8408	0.51	0.50886	0.999999	3894	0	-1.8408
LmxM.30.2940.1	1	0.49	0.48891	0.999999	5330	1	-1.8408	0.51	0.50886	0.999999	3896	0	-1.8408
LmxM.10.0870.1-LmxM.10.0970.1-LmxM.10.0990.1-LmxM.16.0570.1-LmxM.16.0575.1-LmxM.16.0600.1-LmxM.16.0610.1	1	0.49	0.48891	0.999999	5331	1	-1.8408	0.51	0.50886	0.999999	3893	0	-1.8408
LmxM.15.1170.1	2	0.49013	0.53694	0.999999	5332	1	-0.60064	0.7477	0.74849	0.999999	5783	0	-0.60064
LmxM.24.0720.1	3	0.49038	0.64469	0.999999	5333	2	-0.61731	0.57157	0.57128	0.999999	4359	0	-0.61731
LmxM.30.2120.1	6	0.49046	0.72442	0.999999	5334	2	0.55389	0.32408	0.37994	0.999999	2783	1	0.55389
LmxM.32.2020.1	6	0.49094	0.72476	0.999999	5335	3	0.13647	0.83746	0.83673	0.999999	6500	0	0.13647
LmxM.33.2020.1	6	0.49115	0.7249	0.999999	5336	1	0.86302	0.12088	0.19986	0.999999	1426	2	0.86302
LmxM.21.1565.1	6	0.49115	0.7249	0.999999	5337	1	0.99716	0.13357	0.21628	0.999999	1543	2	0.99716
LmxM.34.2100.1	6	0.49115	0.7249	0.999999	5338	2	1.2781	0.41163	0.43983	0.999999	3231	1	1.2781
LmxM.33.2570.1	6	0.49115	0.7249	0.999999	5339	2	0.13845	0.8364	0.83567	0.999999	6486	0	0.13845
LmxM.29.1520.1	6	0.49158	0.72521	0.999999	5340	3	0.15016	0.30481	0.36763	0.999999	2674	1	0.15016
LmxM.36.1410.1	5	0.49182	0.71668	0.999999	5341	3	-0.97534	0.42385	0.43281	0.999999	3310	1	-0.97534
LmxM.22.1240.1	5	0.49182	0.71668	0.999999	5342	3	-0.5921	0.029394	0.065871	0.901268	569	1	-0.5921
LmxM.30.1010.1	5	0.49182	0.71668	0.999999	5343	3	-0.60064	0.32937	0.35778	0.999999	2819	1	-0.60064
LmxM.31.2510.1	5	0.49182	0.71668	0.999999	5344	3	-0.52427	0.62187	0.62226	0.999999	4754	0	-0.52427
LmxM.31.0290.1	5	0.49182	0.71668	0.999999	5345	3	-0.033654	0.25447	0.3042	0.999999	2385	1	-0.033654
LmxM.34.4660.1	5	0.49182	0.71668	0.999999	5346	3	-0.7587	0.32937	0.35778	0.999999	2822	1	-0.7587
LmxM.04.0440.1	6	0.49221	0.72565	0.999999	5347	2	0.32563	0.63644	0.63573	0.999999	4870	0	0.32563
LmxM.27.2140.1	6	0.49229	0.72572	0.999999	5348	2	0.36973	0.41456	0.44199	0.999999	3249	1	0.36973
LmxM.34.2250.1	6	0.49249	0.72587	0.999999	5349	3	-0.13326	0.80492	0.80386	0.999999	6225	0	-0.13326
LmxM.20.0800.1	6	0.49263	0.72598	0.999999	5350	3	0.40293	0.41891	0.44512	0.999999	3278	1	0.40293
LmxM.29.0200.1	5	0.49276	0.71752	0.999999	5351	2	0.75346	0.34644	0.37055	0.999999	2901	1	0.75346
LmxM.08_29.1570.1	2	0.49294	0.53889	0.999999	5352	1	0.21486	0.49749	0.498	0.999999	3816	0	0.21486
LmxM.10.1000.1	2	0.49315	0.53904	0.999999	5353	1	-0.10465	0.62711	0.62795	0.999999	4804	0	-0.10465
LmxM.33.0130.1	2	0.49337	0.5392	0.999999	5354	1	-0.090886	0.30981	0.30988	0.999999	2706	0	-0.090886
LmxM.27.0560.1	4	0.49348	0.665	0.999999	5355	2	-0.24751	0.56653	0.56652	0.999999	4313	0	-0.24751
LmxM.34.1100.1	6	0.49363	0.72669	0.999999	5356	3	-0.12503	0.92043	0.92014	0.999999	7230	0	-0.12503
LmxM.36.4370.1	6	0.49365	0.7267	0.999999	5357	1	0.72451	0.67687	0.67604	0.999999	5200	0	0.72451
LmxM.24.0380.1	6	0.49387	0.72687	0.999999	5358	3	0.20012	0.50994	0.51669	0.999999	3892	1	0.20012
LmxM.33.1560.1-LmxM.33.1920a.1-LmxM.33.1920b.1-LmxM.33.1920c.1-LmxM.33.1920d.1-LmxM.33.1920e.1	2	0.49408	0.53969	0.999999	5359	1	-0.17011	0.59328	0.5942	0.999999	4514	0	-0.17011
LmxM.34.4340.1	3	0.49412	0.64833	0.999999	5360	1	0.55448	0.62227	0.62213	0.999999	4759	0	0.55448
LmxM.30.1445.1	2	0.4943	0.53984	0.999999	5361	1	0.83486	0.26727	0.26748	0.999999	2463	0	0.83486
LmxM.30.2620.1	6	0.49467	0.72745	0.999999	5362	3	0.041683	0.22212	0.31791	0.999999	2203	1	0.041683
LmxM.36.4675.1	2	0.49493	0.54028	0.999999	5363	1	2.2865	0.026942	0.042945	0.832009	534	1	2.2865
LmxM.30.2430.1	6	0.49501	0.72768	0.999999	5364	1	1.0876	0.49119	0.50092	0.999999	3762	1	1.0876
LmxM.34.2860.1	6	0.49501	0.72768	0.999999	5365	2	0.65192	0.72835	0.7276	0.999999	5630	0	0.65192
LmxM.32.0470.1	6	0.49505	0.72771	0.999999	5366	3	-0.027503	0.7283	0.72754	0.999999	5629	0	-0.027503
LmxM.36.0350.1	6	0.4951	0.72774	0.999999	5367	3	0.26366	0.13421	0.21709	0.999999	1552	1	0.26366
LmxM.16.0690.1	6	0.49523	0.72784	0.999999	5368	3	0.071118	0.52237	0.52733	0.999999	3978	1	0.071118
LmxM.30.0430.1	6	0.49547	0.72803	0.999999	5369	3	-0.18736	0.065733	0.1282	0.98255	953	2	-0.18736
LmxM.36.5690.1	1	0.49564	0.4946	0.999999	5370	1	-1.35	0.50436	0.50325	0.999999	3858	0	-1.35
LmxM.13.0570.1	1	0.49564	0.4946	0.999999	5371	1	-1.35	0.50436	0.50325	0.999999	3860	0	-1.35
LmxM.13.0280.1-LmxM.13.0390.1-LmxM.13.0290partial.1	1	0.49564	0.4946	0.999999	5372	1	-1.35	0.50436	0.50325	0.999999	3859	0	-1.35
LmxM.03.0160.1	6	0.49571	0.7282	0.999999	5373	3	0.75965	0.5125	0.51881	0.999999	3916	1	0.75965
LmxM.24.0090.1	6	0.49585	0.7283	0.999999	5374	3	0.24409	0.015547	0.040606	0.832009	357	3	0.24409
LmxM.31.2250.1	3	0.49586	0.65009	0.999999	5375	1	0.35048	0.64166	0.64137	0.999999	4914	0	0.35048
LmxM.07.0320.1	6	0.49601	0.7284	0.999999	5376	3	-0.13713	0.92928	0.92877	0.999999	7309	0	-0.13713
Non-target-151	5	0.49649	0.72086	0.999999	5377	2	0.2449	0.88586	0.8865	0.999999	6920	0	0.2449
LmxM.18.0550.1	6	0.49662	0.72882	0.999999	5378	3	0.46957	0.67904	0.67821	0.999999	5216	0	0.46957
LmxM.30.3080.1	3	0.49663	0.65084	0.999999	5379	2	0.0058306	0.37918	0.3791	0.999999	3039	0	0.0058306
LmxM.31.0570.1	5	0.49673	0.72108	0.999999	5380	2	0.6665	0.60209	0.60244	0.999999	4586	0	0.6665
LmxM.29.2270.1	6	0.49681	0.72897	0.999999	5381	2	0.3354	0.51229	0.51862	0.999999	3914	1	0.3354
LmxM.28.1230.1	6	0.49681	0.72897	0.999999	5382	1	0.55857	0.68042	0.67958	0.999999	5228	0	0.55857
LmxM.23.0970.1	1	0.49684	0.49579	0.999999	5383	1	0.00069516	0.50316	0.50211	0.999999	3849	0	0.00069516
LmxM.19.1440.1	6	0.49694	0.72906	0.999999	5384	3	-0.098274	0.47601	0.48867	0.999999	3667	1	-0.098274
LmxM.34.5200.1	4	0.49699	0.66747	0.999999	5385	1	1.0906	0.069075	0.11822	0.96841	979	2	1.0906
LmxM.06.0390.1	6	0.49707	0.72916	0.999999	5386	3	0.25985	0.46143	0.4772	0.999999	3554	1	0.25985
LmxM.18.0770.1	6	0.49716	0.72921	0.999999	5387	2	0.23676	0.79275	0.79185	0.999999	6125	0	0.23676
LmxM.19.0540.1	2	0.49738	0.54207	0.999999	5388	1	0.27102	0.46621	0.46683	0.999999	3588	0	0.27102
LmxM.16.0170.1	6	0.49744	0.72943	0.999999	5389	2	0.3839	0.81896	0.81815	0.999999	6338	0	0.3839
LmxM.28.1550.1	4	0.49779	0.66803	0.999999	5390	1	0.61468	0.4634	0.46374	0.999999	3569	0	0.61468
LmxM.34.5240.1	2	0.49786	0.54246	0.999999	5391	1	0.16115	0.50975	0.51025	0.999999	3891	0	0.16115
LmxM.12.0320.1	6	0.49789	0.72977	0.999999	5392	3	0.16797	0.91595	0.91562	0.999999	7192	0	0.16797
LmxM.16.0020.1	5	0.49814	0.72235	0.999999	5393	2	0.10005	0.7727	0.77302	0.999999	5969	0	0.10005
LmxM.33.0800.1	3	0.4983	0.6525	0.999999	5394	2	0.012532	0.53488	0.53451	0.999999	4067	0	0.012532
LmxM.29.0900.1	6	0.49858	0.7303	0.999999	5395	3	0.41187	0.035619	0.084605	0.924017	653	2	0.41187
LmxM.05.0840.1	6	0.49883	0.73047	0.999999	5396	3	0.0294	0.87096	0.87044	0.999999	6801	0	0.0294
LmxM.33.4180.1	6	0.499	0.73059	0.999999	5397	3	-0.40783	0.21017	0.31123	0.999999	2140	1	-0.40783
LmxM.30.2195.1	6	0.49906	0.73063	0.999999	5398	3	-0.011458	0.64035	0.63957	0.999999	4905	0	-0.011458
LmxM.33.1070.1	6	0.4996	0.73102	0.999999	5399	3	0.4877	0.29699	0.36269	0.999999	2630	1	0.4877
LmxM.16.1000.1-LmxM.16.1005.1-LmxM.16.1015.1-LmxM.16.1020.1-LmxM.16.1010partial.1	1	0.49992	0.49886	0.999999	5400	1	0.014416	0.50008	0.49901	0.999999	3829	0	0.014416
LmxM.25.2040.1	6	0.50021	0.73148	0.999999	5401	1	0.66329	0.45935	0.47556	0.999999	3542	1	0.66329
LmxM.34.3210.1	4	0.50052	0.67006	0.999999	5402	1	-0.052118	0.41426	0.41574	0.999999	3247	1	-0.052118
LmxM.15.0830.1	6	0.50054	0.73173	0.999999	5403	3	0.050396	0.71355	0.71281	0.999999	5496	0	0.050396
LmxM.34.5180.1	6	0.50059	0.73177	0.999999	5404	3	0.42159	0.20346	0.30732	0.999999	2109	2	0.42159
LmxM.20.1520.1	6	0.50062	0.73178	0.999999	5405	3	0.3552	0.042455	0.097398	0.944938	728	2	0.3552
LmxM.29.3310.1	4	0.50068	0.67017	0.999999	5406	2	-0.56187	0.59613	0.59636	0.999999	4540	0	-0.56187
LmxM.05.0910.1	6	0.5007	0.73183	0.999999	5407	3	0.14448	0.70149	0.70063	0.999999	5409	0	0.14448
LmxM.24.2270.1	6	0.50075	0.73188	0.999999	5408	3	0.043562	0.60739	0.60663	0.999999	4633	0	0.043562
LmxM.31.2070.1	6	0.50092	0.73201	0.999999	5409	3	0.03407	0.2805	0.35264	0.999999	2535	1	0.03407
LmxM.26.2580.1	1	0.50126	0.50022	0.999999	5410	0	0.02019	0.49874	0.49766	0.999999	3821	0	0.02019
LmxM.18.1300.1	1	0.50151	0.50044	0.999999	5411	0	0.0088393	0.49849	0.49742	0.999999	3820	0	0.0088393
LmxM.34.1680.1	4	0.50158	0.67085	0.999999	5412	2	0.34322	0.24448	0.2694	0.999999	2330	1	0.34322
LmxM.33.2450.1	6	0.50177	0.73265	0.999999	5413	3	0.35138	0.19786	0.29989	0.999999	2064	2	0.35138
LmxM.18.1650.1	6	0.502	0.73283	0.999999	5414	3	0.35868	0.28706	0.3565	0.999999	2573	1	0.35868
LmxM.08_29.1230.1	6	0.50245	0.73311	0.999999	5415	2	1.0758	0.30743	0.36925	0.999999	2689	1	1.0758
LmxM.18.0400.1	6	0.50254	0.73317	0.999999	5416	2	1.0323	0.16584	0.25851	0.999999	1807	2	1.0323
LmxM.08_29.1160.1	2	0.50264	0.5458	0.999999	5417	1	0.2186	0.40802	0.40826	0.999999	3209	0	0.2186
LmxM.30.1270.1	6	0.50272	0.7333	0.999999	5418	2	0.67908	0.26673	0.34439	0.999999	2459	1	0.67908
LmxM.10.1020.1	2	0.50286	0.54598	0.999999	5419	1	-0.5174	0.58634	0.58715	0.999999	4460	0	-0.5174
LmxM.31.1240.1	6	0.50298	0.73348	0.999999	5420	1	1.8141	0.015625	0.040777	0.832009	360	3	1.8141
LmxM.33.1725.1	1	0.5031	0.50205	0.999999	5421	0	0.0078085	0.4969	0.49586	0.999999	3813	0	0.0078085
LmxM.21.0725.1	4	0.5032	0.6721	0.999999	5422	2	0.33157	0.34736	0.35471	0.999999	2904	1	0.33157
LmxM.28.0040.1	6	0.50331	0.73369	0.999999	5423	3	-0.21525	0.11808	0.19623	0.999999	1399	1	-0.21525
LmxM.32.1060.1	6	0.50332	0.73371	0.999999	5424	2	0.79912	0.68577	0.68492	0.999999	5268	0	0.79912
LmxM.33.0320.1	1	0.50379	0.50272	0.999999	5425	0	0.02563	0.49621	0.49516	0.999999	3811	0	0.02563
LmxM.03.0860.1	6	0.5041	0.73433	0.999999	5426	3	0.20219	0.72467	0.72393	0.999999	5596	0	0.20219
LmxM.28.0450.1	6	0.50416	0.73437	0.999999	5427	3	0.026603	0.035835	0.08508	0.924746	657	2	0.026603
LmxM.28.1630.1	6	0.50428	0.73445	0.999999	5428	1	0.54444	0.18901	0.28847	0.999999	1988	1	0.54444
LmxM.01.0380.1	6	0.50436	0.73451	0.999999	5429	1	0.75728	0.53121	0.53502	0.999999	4037	1	0.75728
LmxM.33.2515.1	2	0.50442	0.54707	0.999999	5430	1	-0.19349	0.56784	0.56875	0.999999	4326	0	-0.19349
LmxM.24.0350.1	6	0.50462	0.73472	0.999999	5431	1	0.49826	0.43487	0.45692	0.999999	3369	1	0.49826
LmxM.05.0550.1	6	0.50471	0.73479	0.999999	5432	3	0.027363	0.073522	0.1383	0.988168	1024	2	0.027363
LmxM.21.1566.1	6	0.50499	0.73499	0.999999	5433	2	0.44011	0.015568	0.040645	0.832009	358	2	0.44011
LmxM.28.1700.1	6	0.50506	0.73505	0.999999	5434	3	0.14967	0.6387	0.63802	0.999999	4889	0	0.14967
LmxM.27.0210.1	4	0.50514	0.67355	0.999999	5435	1	0.2607	0.77966	0.7793	0.999999	6027	0	0.2607
Non-target-94	5	0.5052	0.72666	0.999999	5436	2	-0.69808	0.45922	0.46358	0.999999	3541	1	-0.69808
LmxM.27.0360.1	5	0.5052	0.72666	0.999999	5437	2	0.21925	0.0027947	0.0088477	0.552389	115	3	0.21925
LmxM.08.1110.1	6	0.50553	0.73542	0.999999	5438	1	0.77255	0.098009	0.17022	0.999389	1239	2	0.77255
LmxM.28.1600.1	6	0.50556	0.73544	0.999999	5439	3	-0.088872	0.59355	0.59273	0.999999	4517	1	-0.088872
LmxM.29.2060.1	6	0.5063	0.73602	0.999999	5440	1	1.2639	0.1097	0.18541	0.999999	1318	2	1.2639
LmxM.27.0380.1	8	0.50636	0.77354	0.999999	5441	2	0.66103	0.39134	0.48222	0.999999	3121	1	0.66103
LmxM.31.1590.1	6	0.50677	0.73636	0.999999	5442	2	1.093	0.16819	0.26147	0.999999	1820	2	1.093
LmxM.21.0130.1	6	0.50746	0.73683	0.999999	5443	3	-0.4639	0.1857	0.28407	0.999999	1966	2	-0.4639
LmxM.22.1410.1	1	0.50748	0.50635	0.999999	5444	0	0.035794	0.49252	0.49146	0.999999	3777	0	0.035794
LmxM.27.1040.1	6	0.50752	0.73689	0.999999	5445	2	0.64771	0.60182	0.60109	0.999999	4583	0	0.64771
LmxM.30.0030.1	6	0.50755	0.7369	0.999999	5446	2	0.19524	0.16059	0.2516	0.999999	1771	2	0.19524
LmxM.36.3200.1	5	0.50788	0.728	0.999999	5447	2	0.099404	0.21844	0.27982	0.999999	2189	1	0.099404
LmxM.13.1050.1	1	0.508	0.50687	0.999999	5448	0	0.047686	0.492	0.49091	0.999999	3771	0	0.047686
LmxM.28.2450.1	6	0.50815	0.7373	0.999999	5449	3	0.14171	0.55963	0.5604	0.999999	4250	1	0.14171
LmxM.36.1700.1	3	0.50829	0.65741	0.999999	5450	1	1.1173	0.1156	0.14308	0.99599	1370	1	1.1173
LmxM.15.0780.1	6	0.50839	0.73747	0.999999	5451	2	0.50209	0.086524	0.1553	0.99599	1119	2	0.50209
LmxM.07.0010.1	6	0.50851	0.73755	0.999999	5452	2	0.28891	0.81967	0.8189	0.999999	6345	0	0.28891
LmxM.32.0750.1	6	0.5087	0.73772	0.999999	5453	2	0.08574	0.042666	0.097653	0.944938	733	2	0.08574
LmxM.10.1320.1-LmxM.32.3270.1	1	0.50872	0.50757	0.999999	5454	0	0.048721	0.49128	0.4902	0.999999	3765	0	0.048721
LmxM.29.3020.1	6	0.50926	0.73811	0.999999	5455	2	0.96779	0.15175	0.23997	0.999999	1703	2	0.96779
LmxM.31.0760.1	1	0.50934	0.50822	0.999999	5456	0	0.044414	0.49066	0.48962	0.999999	3756	0	0.044414
LmxM.30.2230.1	6	0.50995	0.73859	0.999999	5457	3	0.38046	0.42254	0.44781	0.999999	3301	1	0.38046
LmxM.26.1790.1	4	0.51028	0.67734	0.999999	5458	2	-0.47602	0.04823	0.086497	0.925556	782	2	-0.47602
LmxM.20.1320.1	6	0.51038	0.73892	0.999999	5459	3	0.21816	0.27518	0.34948	0.999999	2504	1	0.21816
LmxM.31.2500.1	3	0.51065	0.65834	0.999999	5460	1	1.589	0.31643	0.31768	0.999999	2747	1	1.589
LmxM.08_29.1000.1	6	0.51086	0.73925	0.999999	5461	3	1.0447	0.012738	0.034271	0.788478	314	3	1.0447
LmxM.15.0290.1	6	0.51139	0.73962	0.999999	5462	1	0.7588	0.11366	0.19053	0.999999	1350	2	0.7588
LmxM.14.0510.1	6	0.51149	0.73971	0.999999	5463	3	0.019246	0.86563	0.86504	0.999999	6756	0	0.019246
LmxM.25.1645.1	1	0.51159	0.51049	0.999999	5464	0	0.067991	0.48841	0.48741	0.999999	3740	0	0.067991
LmxM.01.0120.1	6	0.51171	0.73984	0.999999	5465	3	-0.086016	0.91375	0.91348	0.999999	7169	0	-0.086016
LmxM.36.1310.1	4	0.51174	0.67846	0.999999	5466	2	0.87334	0.097771	0.16151	0.99599	1237	2	0.87334
Non-target-82	5	0.51175	0.72991	0.999999	5467	2	0.29827	0.67603	0.67615	0.999999	5190	0	0.29827
LmxM.18.0240.1	6	0.51187	0.73994	0.999999	5468	3	0.30475	0.64749	0.64671	0.999999	4966	0	0.30475
LmxM.15.0720.1	6	0.51187	0.73994	0.999999	5469	2	0.7632	0.17839	0.27459	0.999999	1895	2	0.7632
LmxM.08_29.0251.1	2	0.51195	0.55228	0.999999	5470	1	0.011588	0.60196	0.6027	0.999999	4585	0	0.011588
LmxM.12.0870partial.1-LmxM.12.0890.1-LmxM.12.0891.1-LmxM.12.0980.1-LmxM.12.0990.1	4	0.51207	0.67874	0.999999	5471	2	-0.10064	0.8267	0.82643	0.999999	6403	0	-0.10064
LmxM.08_29.0600.1	6	0.51219	0.7402	0.999999	5472	3	-0.015824	0.7399	0.73911	0.999999	5732	0	-0.015824
LmxM.24.2060.1	5	0.51229	0.73017	0.999999	5473	2	-0.10893	0.16679	0.24663	0.999999	1815	1	-0.10893
LmxM.20.1050.1	6	0.51273	0.74058	0.999999	5474	2	0.78698	0.40658	0.43619	0.999999	3200	1	0.78698
LmxM.25.1030.1	6	0.51284	0.74065	0.999999	5475	1	0.77196	0.59201	0.5913	0.999999	4505	1	0.77196
LmxM.30.0460a.1-LmxM.30.0460d.1-LmxM.30.0460e.1	1	0.51316	0.51206	0.999999	5476	0	0.058884	0.48684	0.48584	0.999999	3731	0	0.058884
LmxM.19.0340.1	6	0.51317	0.74088	0.999999	5477	3	0.17268	0.13221	0.21449	0.999999	1530	2	0.17268
LmxM.08_29.2620.1	2	0.51319	0.55316	0.999999	5478	1	-0.33625	0.7486	0.74933	0.999999	5791	0	-0.33625
LmxM.33.0150.1	4	0.51328	0.67962	0.999999	5479	2	0.34327	0.011564	0.029064	0.760914	289	1	0.34327
LmxM.21.0827.1	6	0.51335	0.74103	0.999999	5480	3	0.9719	0.031685	0.076029	0.913749	599	3	0.9719
LmxM.24.0230.1	6	0.51386	0.74145	0.999999	5481	2	0.057339	0.45656	0.47338	0.999999	3524	1	0.057339
LmxM.07.0190.1	6	0.51427	0.74174	0.999999	5482	2	0.29972	0.22086	0.31726	0.999999	2196	1	0.29972
LmxM.08_29.1930.1	6	0.51463	0.74199	0.999999	5483	2	0.1169	0.82883	0.8281	0.999999	6420	0	0.1169
LmxM.33.2479.1	5	0.51465	0.73136	0.999999	5484	2	0.38761	0.62603	0.62639	0.999999	4792	0	0.38761
LmxM.31.1750.1	6	0.51469	0.74204	0.999999	5485	3	-0.32045	0.058674	0.11882	0.96896	896	1	-0.32045
LmxM.36.6400.1	6	0.51573	0.74279	0.999999	5486	1	0.48743	0.59472	0.5939	0.999999	4525	1	0.48743
Non-target-29	5	0.51578	0.73191	0.999999	5487	2	0.52251	0.75768	0.75814	0.999999	5852	0	0.52251
LmxM.30.1200.1	1	0.51598	0.51483	0.999999	5488	0	0.078447	0.48402	0.48306	0.999999	3714	0	0.078447
LmxM.14.0790.1	6	0.51611	0.74306	0.999999	5489	3	-0.029363	0.94749	0.94699	0.999999	7463	0	-0.029363
LmxM.36.4000.1	2	0.51618	0.55531	0.999999	5490	1	0.77238	0.19455	0.19645	0.999999	2033	1	0.77238
LmxM.17.1270.1	6	0.51648	0.74334	0.999999	5491	3	-0.055466	0.95151	0.951	0.999999	7504	0	-0.055466
LmxM.33.0240.1	6	0.51683	0.74357	0.999999	5492	1	1.0444	0.42684	0.45111	0.999999	3326	1	1.0444
LmxM.34.4390.1	6	0.51708	0.74375	0.999999	5493	3	0.064239	0.64716	0.64637	0.999999	4962	0	0.064239
LmxM.26.1910.1	4	0.51712	0.68246	0.999999	5494	2	-0.57612	0.20937	0.24244	0.999999	2137	1	-0.57612
LmxM.24.0870.1	1	0.51719	0.516	0.999999	5495	0	0.051284	0.48281	0.48186	0.999999	3701	0	0.051284
LmxM.22.0070.1	4	0.5172	0.68253	0.999999	5496	2	0.23272	0.54858	0.54858	0.999999	4165	0	0.23272
LmxM.27.2040.1	1	0.51733	0.51613	0.999999	5497	0	0.064046	0.48267	0.48174	0.999999	3700	0	0.064046
LmxM.30.1800.1	6	0.5175	0.74403	0.999999	5498	3	-0.18369	0.37136	0.41152	0.999999	3016	1	-0.18369
LmxM.16.0540.1	2	0.51788	0.55657	0.999999	5499	1	0.62039	0.30297	0.30317	0.999999	2663	0	0.62039
LmxM.36.4360.1	6	0.51789	0.74429	0.999999	5500	3	-0.20453	0.0057674	0.018132	0.67181	191	2	-0.20453
LmxM.18.1290.1	5	0.5179	0.73301	0.999999	5501	1	0.64516	0.25447	0.3042	0.999999	2387	1	0.64516
LmxM.12.0570.1	6	0.51848	0.7447	0.999999	5502	2	0.90237	0.2629	0.34207	0.999999	2433	1	0.90237
LmxM.21.0970.1	6	0.51848	0.7447	0.999999	5503	2	0.46982	0.2318	0.32354	0.999999	2253	1	0.46982
LmxM.33.2260.1	6	0.51855	0.74475	0.999999	5504	3	-0.063802	0.69267	0.69183	0.999999	5341	0	-0.063802
LmxM.33.2476.1	6	0.51877	0.74491	0.999999	5505	2	-0.60064	0.071852	0.13612	0.98255	1010	2	-0.60064
LmxM.12.0330.1	6	0.51889	0.74499	0.999999	5506	2	0.59212	0.54553	0.54762	0.999999	4147	1	0.59212
LmxM.18.1200.1	4	0.51894	0.68383	0.999999	5507	2	-0.057967	0.18667	0.2255	0.999999	1970	1	-0.057967
LmxM.31.2000.1	6	0.51898	0.74505	0.999999	5508	3	0.99389	0.022334	0.055787	0.866546	468	3	0.99389
LmxM.16.1260.1	6	0.51903	0.74509	0.999999	5509	3	0.041118	0.30874	0.37009	0.999999	2699	1	0.041118
LmxM.24.0830.1	5	0.51919	0.73366	0.999999	5510	1	1.3632	0.0031081	0.0096369	0.566007	128	3	1.3632
LmxM.31.2520.1	6	0.51927	0.74523	0.999999	5511	2	1.456	0.086894	0.15578	0.99599	1122	2	1.456
LmxM.29.1970.1	3	0.51975	0.662	0.999999	5512	1	0.58451	0.26436	0.26914	0.999999	2443	1	0.58451
LmxM.06.0240.1	6	0.51977	0.74557	0.999999	5513	3	0.15805	0.4245	0.44929	0.999999	3317	1	0.15805
LmxM.31.3730.1	4	0.52007	0.68465	0.999999	5514	2	0.28165	0.70161	0.70159	0.999999	5410	0	0.28165
LmxM.08_29.0650.1	4	0.52031	0.68482	0.999999	5515	2	0.34803	0.22667	0.25547	0.999999	2225	1	0.34803
LmxM.28.2090.1	6	0.52061	0.74616	0.999999	5516	3	0.12086	0.81941	0.81863	0.999999	6341	0	0.12086
LmxM.33.2810.1	6	0.5207	0.74622	0.999999	5517	2	0.085867	0.59457	0.59377	0.999999	4524	1	0.085867
LmxM.31.1860.1	6	0.52143	0.74673	0.999999	5518	2	0.052561	0.014545	0.03839	0.816062	341	1	0.052561
LmxM.09.0740.1	6	0.52145	0.74675	0.999999	5519	2	0.51527	0.83537	0.83468	0.999999	6476	0	0.51527
LmxM.36.0760.1	6	0.52162	0.74686	0.999999	5520	2	0.67927	0.15373	0.24263	0.999999	1716	1	0.67927
LmxM.08_29.1620.1	6	0.52166	0.7469	0.999999	5521	2	0.4559	0.80401	0.80296	0.999999	6216	0	0.4559
Non-target-196	5	0.5217	0.73489	0.999999	5522	2	0.2467	0.64409	0.64424	0.999999	4935	0	0.2467
LmxM.03.0730.1	6	0.5219	0.74705	0.999999	5523	2	0.69346	0.079109	0.14561	0.99599	1067	2	0.69346
LmxM.02.0310.1	6	0.52205	0.74716	0.999999	5524	3	0.18872	0.85082	0.85012	0.999999	6621	0	0.18872
LmxM.19.1350.1	5	0.52214	0.73509	0.999999	5525	2	-0.40074	0.32937	0.35778	0.999999	2824	1	-0.40074
LmxM.28.1860.1	3	0.52274	0.66317	0.999999	5526	1	1.978	0.044563	0.078724	0.913749	750	2	1.978
LmxM.36.1210.1	6	0.5229	0.74775	0.999999	5527	3	0.05234	0.90793	0.90764	0.999999	7116	0	0.05234
LmxM.17.1330.1	6	0.52304	0.74785	0.999999	5528	2	0.69675	0.18914	0.28864	0.999999	1989	1	0.69675
LmxM.04.0940.1	6	0.52311	0.7479	0.999999	5529	3	-0.089821	0.54186	0.5444	0.999999	4120	1	-0.089821
LmxM.36.6700.1	6	0.52317	0.74794	0.999999	5530	3	-0.40756	0.38087	0.41811	0.999999	3085	1	-0.40756
LmxM.29.1090.1	6	0.5239	0.74847	0.999999	5531	2	0.64259	0.49004	0.5	0.999999	3750	1	0.64259
LmxM.30.2400.1	6	0.52411	0.7486	0.999999	5532	3	1.1265	0.0069305	0.020906	0.692636	221	3	1.1265
LmxM.25.1290.1	6	0.52414	0.74861	0.999999	5533	2	0.015856	0.02166	0.054204	0.866546	458	3	0.015856
LmxM.25.1090.1	4	0.52437	0.68793	0.999999	5534	1	0.050912	0.0061067	0.016396	0.661372	204	2	0.050912
LmxM.14.1180.1	6	0.52467	0.74897	0.999999	5535	2	0.45668	0.64846	0.64766	0.999999	4975	0	0.45668
LmxM.27.2430.1	6	0.52467	0.74897	0.999999	5536	3	0.055917	0.93497	0.93441	0.999999	7359	0	0.055917
LmxM.33.2040.1	1	0.5247	0.52354	0.999999	5537	0	0.11843	0.4753	0.47445	0.999999	3662	0	0.11843
LmxM.29.3340.1	1	0.52479	0.52364	0.999999	5538	0	0.078239	0.47521	0.47435	0.999999	3660	0	0.078239
LmxM.28.2050.1	6	0.52485	0.74909	0.999999	5539	3	0.020412	0.35809	0.40246	0.999999	2946	1	0.020412
LmxM.14.0060.1	4	0.52494	0.68834	0.999999	5540	2	0.048298	0.33824	0.34683	0.999999	2846	1	0.048298
LmxM.02.0240.1	6	0.52501	0.74921	0.999999	5541	3	0.027352	0.71491	0.71413	0.999999	5506	0	0.027352
LmxM.17.1320.1	5	0.52503	0.73663	0.999999	5542	2	0.5829	0.034443	0.07331	0.911085	640	2	0.5829
LmxM.25.0550.1	6	0.52504	0.74922	0.999999	5543	3	0.38925	0.72885	0.72806	0.999999	5634	0	0.38925
LmxM.34.0540c.1	10	0.52507	0.81253	0.999999	5544	5	0.73393	0.0010192	0.0049855	0.449189	69	5	0.73393
LmxM.03.0220.1	3	0.52515	0.66417	0.999999	5545	1	0.54843	0.4851	0.48475	0.999999	3721	0	0.54843
LmxM.13.0910.1	6	0.52537	0.74946	0.999999	5546	2	0.58584	0.42161	0.44712	0.999999	3296	1	0.58584
LmxM.32.0780.1	6	0.52538	0.74947	0.999999	5547	3	0.30112	0.81821	0.81744	0.999999	6333	0	0.30112
LmxM.04.1120.1	6	0.52578	0.74974	0.999999	5548	3	0.081878	0.89727	0.89676	0.999999	7025	0	0.081878
LmxM.28.2160.1	5	0.52583	0.73703	0.999999	5549	2	0.70596	0.21791	0.27945	0.999999	2184	1	0.70596
LmxM.05.0820.1	6	0.52604	0.74995	0.999999	5550	3	0.15114	0.80411	0.80306	0.999999	6218	0	0.15114
LmxM.33.2030.1	6	0.52605	0.74995	0.999999	5551	3	-0.0016423	0.9241	0.92376	0.999999	7263	0	-0.0016423
LmxM.23.0190.1	1	0.52611	0.52489	0.999999	5552	0	0.076589	0.47389	0.47302	0.999999	3648	0	0.076589
LmxM.31.1730.1	6	0.52639	0.75018	0.999999	5553	3	-0.046387	0.83541	0.83471	0.999999	6477	0	-0.046387
LmxM.26.1290.1	6	0.52649	0.75026	0.999999	5554	2	1.6114	0.023459	0.058355	0.874149	486	3	1.6114
LmxM.29.1400.1	6	0.52649	0.75026	0.999999	5555	3	0.1867	0.1781	0.27419	0.999999	1893	2	0.1867
LmxM.08_29.0380.1	6	0.52663	0.75037	0.999999	5556	3	-0.13625	0.36481	0.40698	0.999999	2986	1	-0.13625
LmxM.23.1263.1	6	0.52663	0.75037	0.999999	5557	3	-0.12463	0.46865	0.48274	0.999999	3605	1	-0.12463
LmxM.08.0390.1	6	0.52737	0.75091	0.999999	5558	2	0.61877	0.18301	0.28059	0.999999	1946	1	0.61877
LmxM.08_29.2080.1	6	0.52762	0.75112	0.999999	5559	2	0.79619	0.17586	0.27128	0.999999	1877	2	0.79619
LmxM.36.1060.1	6	0.52787	0.7513	0.999999	5560	3	0.12296	0.089594	0.15923	0.99599	1152	2	0.12296
LmxM.31.0330.1	6	0.52787	0.7513	0.999999	5561	3	-0.043722	0.18249	0.27991	0.999999	1939	1	-0.043722
LmxM.16.0580.1	4	0.52788	0.69052	0.999999	5562	2	-0.16864	0.61642	0.61653	0.999999	4705	0	-0.16864
LmxM.36.4300.1	6	0.52816	0.7515	0.999999	5563	3	0.026767	0.7261	0.72537	0.999999	5609	0	0.026767
LmxM.29.0980.1	6	0.52829	0.75158	0.999999	5564	3	0.23383	0.6158	0.61511	0.999999	4699	0	0.23383
LmxM.28.1610.1	6	0.52914	0.75219	0.999999	5565	3	0.16596	0.88908	0.88855	0.999999	6952	0	0.16596
LmxM.28.2445.1	2	0.52921	0.56504	0.999999	5566	1	0.11775	0.49155	0.49206	0.999999	3768	0	0.11775
LmxM.36.2330.1	5	0.52952	0.7389	0.999999	5567	2	-0.06809	0.23117	0.28834	0.999999	2248	1	-0.06809
LmxM.36.5570.1	1	0.52953	0.52833	0.999999	5568	0	0.11927	0.47047	0.46964	0.999999	3627	0	0.11927
LmxM.31.0870.1	6	0.52982	0.75272	0.999999	5569	3	0.17968	0.0010701	0.0038529	0.407327	71	2	0.17968
LmxM.34.2410.1	6	0.5299	0.75278	0.999999	5570	3	0.15166	0.27435	0.34897	0.999999	2499	1	0.15166
LmxM.04.0975.1	6	0.53009	0.75289	0.999999	5571	3	0.23231	0.29843	0.3636	0.999999	2638	1	0.23231
LmxM.05.0620.1	6	0.53068	0.75332	0.999999	5572	2	0.29991	0.080403	0.14733	0.99599	1074	1	0.29991
LmxM.33.2930.1	1	0.53089	0.52963	0.999999	5573	0	0.12606	0.46911	0.46828	0.999999	3610	0	0.12606
Non-target-187	5	0.53096	0.73961	0.999999	5574	2	0.25189	0.46457	0.46834	0.999999	3578	1	0.25189
LmxM.10.0040.1	6	0.53097	0.75351	0.999999	5575	2	0.81959	0.11912	0.19761	0.999999	1409	2	0.81959
LmxM.26.1040.1	6	0.53109	0.7536	0.999999	5576	3	0.058479	0.5923	0.59157	0.999999	4508	1	0.058479
LmxM.07.0860.1	6	0.5313	0.75375	0.999999	5577	2	0.53508	0.26254	0.34186	0.999999	2431	1	0.53508
LmxM.17.0770.1	6	0.53143	0.75388	0.999999	5578	3	0.050915	0.4531	0.47077	0.999999	3499	1	0.050915
LmxM.31.1060.1	6	0.53191	0.75422	0.999999	5579	2	0.62893	0.31317	0.37299	0.999999	2721	1	0.62893
LmxM.36.6950.1	6	0.53199	0.75427	0.999999	5580	3	0.0024498	0.50298	0.51072	0.999999	3848	1	0.0024498
LmxM.11.0190.1	6	0.53208	0.75433	0.999999	5581	2	0.5529	0.0065226	0.019935	0.692636	210	2	0.5529
LmxM.17.0300.1	4	0.53228	0.69387	0.999999	5582	2	-0.21985	0.8873	0.8868	0.999999	6934	0	-0.21985
LmxM.30.2250.1-LmxM.30.2330.1	6	0.53229	0.75447	0.999999	5583	2	1.0051	0.1337	0.21646	0.999999	1546	2	1.0051
LmxM.19.0530.1	6	0.5324	0.75455	0.999999	5584	2	0.69869	0.44652	0.46563	0.999999	3453	1	0.69869
LmxM.21.0470.1	6	0.53273	0.75478	0.999999	5585	3	0.18623	0.88473	0.88429	0.999999	6913	0	0.18623
LmxM.34.1820.1	2	0.53278	0.5677	0.999999	5586	1	-0.16897	0.69137	0.69233	0.999999	5329	0	-0.16897
LmxM.29.1205.1	6	0.5329	0.7549	0.999999	5587	1	0.84156	0.18851	0.28779	0.999999	1984	2	0.84156
LmxM.33.2350.1	3	0.53316	0.66753	0.999999	5588	1	0.067261	0.56123	0.56089	0.999999	4262	0	0.067261
LmxM.29.2310.1	6	0.53368	0.75545	0.999999	5589	3	-0.05309	0.39766	0.42983	0.999999	3155	1	-0.05309
LmxM.07.0370.1	6	0.53369	0.75546	0.999999	5590	2	0.1764	0.85775	0.85716	0.999999	6692	0	0.1764
LmxM.31.2170.1	6	0.53415	0.7558	0.999999	5591	3	-0.063587	0.93158	0.93107	0.999999	7338	0	-0.063587
LmxM.23.0950.1	6	0.53438	0.75601	0.999999	5592	3	0.0006341	0.69682	0.696	0.999999	5369	0	0.0006341
LmxM.23.0980.1	2	0.53447	0.56896	0.999999	5593	1	-1.0846	0.59	0.5909	0.999999	4491	0	-1.0846
LmxM.18.1350.1	6	0.53478	0.7563	0.999999	5594	3	0.47415	0.60102	0.60024	0.999999	4579	0	0.47415
LmxM.34.2520.1	6	0.53478	0.7563	0.999999	5595	3	0.059616	0.15137	0.2395	0.999999	1702	1	0.059616
LmxM.18.1120.1	6	0.53569	0.75692	0.999999	5596	3	0.30029	0.71616	0.71537	0.999999	5521	0	0.30029
LmxM.05.0720.1-LmxM.18.0480.1	1	0.53579	0.53441	0.999999	5597	0	0.076152	0.46421	0.4636	0.999999	3572	0	0.076152
LmxM.02.0200.1-LmxM.02.0200partial.1	3	0.5359	0.66864	0.999999	5598	1	0.55639	0.041947	0.074516	0.911488	724	1	0.55639
LmxM.21.1240.1	6	0.53602	0.75715	0.999999	5599	3	0.16366	0.49977	0.50807	0.999999	3826	1	0.16366
LmxM.15.0920.1	5	0.53619	0.74231	0.999999	5600	2	0.050195	0.14465	0.22931	0.999999	1649	1	0.050195
LmxM.27.2350.1	4	0.5363	0.69685	0.999999	5601	2	0.21881	0.36384	0.36933	0.999999	2976	1	0.21881
LmxM.22.1650.1	4	0.53647	0.69698	0.999999	5602	2	0.23212	0.25843	0.2805	0.999999	2410	1	0.23212
LmxM.30.1860.1	2	0.53655	0.57046	0.999999	5603	1	0.31278	0.48445	0.48483	0.999999	3716	0	0.31278
LmxM.29.0560.1	6	0.53675	0.75763	0.999999	5604	2	0.62784	0.62816	0.62752	0.999999	4815	0	0.62784
LmxM.01.0430.1	6	0.53692	0.75777	0.999999	5605	3	0.016499	0.07294	0.13754	0.985828	1018	1	0.016499
LmxM.10.0690.1	6	0.53756	0.75826	0.999999	5606	3	0.014168	0.55203	0.55347	0.999999	4191	1	0.014168
LmxM.04.0340.1	5	0.53758	0.74308	0.999999	5607	2	0.18405	0.097536	0.16323	0.99599	1235	2	0.18405
LmxM.15.0500.1	5	0.53789	0.74322	0.999999	5608	2	0.075144	0.028109	0.063958	0.892824	550	2	0.075144
LmxM.09.0210.1	1	0.53797	0.53651	0.999999	5609	0	0.20448	0.46203	0.46141	0.999999	3559	0	0.20448
LmxM.20.0960.1	6	0.538	0.75859	0.999999	5610	3	0.046894	0.40427	0.43457	0.999999	3186	1	0.046894
LmxM.27.1940.1	6	0.53823	0.75873	0.999999	5611	3	-0.38268	0.38087	0.41811	0.999999	3046	1	-0.38268
LmxM.34.2650.1	5	0.53836	0.74347	0.999999	5612	2	0.48182	0.17235	0.25016	0.999999	1856	1	0.48182
LmxM.36.3430.1	6	0.53842	0.75888	0.999999	5613	3	0.14042	0.17894	0.27529	0.999999	1901	1	0.14042
LmxM.05.0440.1	6	0.5386	0.759	0.999999	5614	3	0.081695	0.91636	0.91602	0.999999	7197	0	0.081695
LmxM.19.0060.1-LmxM.31.0450.1	6	0.53931	0.75952	0.999999	5615	3	-0.030535	0.60425	0.60354	0.999999	4606	0	-0.030535
LmxM.34.3220.1	1	0.5394	0.53796	0.999999	5616	0	0.17406	0.4606	0.46	0.999999	3550	0	0.17406
LmxM.34.3940.1	6	0.53947	0.75963	0.999999	5617	1	0.38257	0.054174	0.11291	0.967473	846	2	0.38257
LmxM.12.0390.1	2	0.5395	0.57262	0.999999	5618	1	0.12494	0.55254	0.55339	0.999999	4196	0	0.12494
LmxM.36.5020.1	6	0.54073	0.7605	0.999999	5619	2	1.396	0.023962	0.059442	0.876238	494	3	1.396
LmxM.34.2560.1	6	0.54073	0.7605	0.999999	5620	1	0.70666	0.31487	0.37408	0.999999	2734	1	0.70666
LmxM.29.0430.1	6	0.54076	0.76052	0.999999	5621	3	-0.0024769	0.54307	0.5455	0.999999	4125	1	-0.0024769
LmxM.15.0560.1	6	0.54076	0.76052	0.999999	5622	3	0.0068848	0.77752	0.77666	0.999999	6007	0	0.0068848
LmxM.20.1260.1	6	0.54082	0.76056	0.999999	5623	2	0.40161	0.74406	0.74326	0.999999	5755	0	0.40161
Non-target-93	5	0.54122	0.74491	0.999999	5624	1	1.0614	0.45654	0.46118	0.999999	3523	1	1.0614
LmxM.29.1170.1	6	0.54131	0.76091	0.999999	5625	3	-0.029649	0.86162	0.86109	0.999999	6729	0	-0.029649
LmxM.34.3550.1	6	0.54202	0.76135	0.999999	5626	1	0.52693	0.16039	0.25136	0.999999	1770	2	0.52693
Non-target-43	5	0.54218	0.74539	0.999999	5627	2	0.1977	0.80171	0.80228	0.999999	6195	0	0.1977
LmxM.36.1340.1	6	0.54267	0.76184	0.999999	5628	2	1.2184	0.03832	0.090315	0.933643	690	2	1.2184
LmxM.25.1160.1	5	0.54271	0.74569	0.999999	5629	2	0.062352	0.16757	0.24715	0.999999	1818	1	0.062352
LmxM.17.0290.1	5	0.54305	0.74588	0.999999	5630	1	1.2868	0.065412	0.11776	0.967473	951	2	1.2868
LmxM.22.0480.1	6	0.54307	0.76213	0.999999	5631	2	0.64628	0.67919	0.67835	0.999999	5219	0	0.64628
LmxM.11.1030.1	5	0.54326	0.74598	0.999999	5632	2	0.48203	0.71102	0.71157	0.999999	5478	0	0.48203
LmxM.13.0910.1-LmxM.15.1200.1	1	0.54328	0.542	0.999999	5633	0	0.13791	0.45672	0.45604	0.999999	3526	0	0.13791
LmxM.17.1410.1	6	0.54343	0.76238	0.999999	5634	2	0.37466	0.030197	0.07289	0.910447	580	1	0.37466
LmxM.33.1990.1	4	0.54359	0.7021	0.999999	5635	2	-0.43029	0.54028	0.54042	0.999999	4104	0	-0.43029
LmxM.16.0441.1-LmxM.16.0480.1	9	0.54363	0.81523	0.999999	5636	4	0.65728	0.12868	0.2514	0.999999	1493	2	0.65728
LmxM.36.0960.1	6	0.54378	0.76263	0.999999	5637	3	0.52178	0.05941	0.1198	0.971917	904	1	0.52178
LmxM.36.6500.1	6	0.54386	0.76268	0.999999	5638	2	1.1632	0.49615	0.505	0.999999	3807	1	1.1632
LmxM.29.3290.1	6	0.54429	0.76301	0.999999	5639	2	0.91368	0.13907	0.22351	0.999999	1594	2	0.91368
LmxM.32.1190.1	6	0.54439	0.76307	0.999999	5640	3	-0.39098	0.38087	0.41811	0.999999	3070	1	-0.39098
LmxM.03.0470.1	6	0.54447	0.76312	0.999999	5641	3	0.29455	0.76416	0.76327	0.999999	5899	0	0.29455
LmxM.19.0440.1	6	0.54452	0.76318	0.999999	5642	2	0.99902	0.25566	0.33772	0.999999	2391	1	0.99902
LmxM.02.0600.1	6	0.54483	0.76338	0.999999	5643	3	0.012274	0.94765	0.94714	0.999999	7465	0	0.012274
LmxM.33.0990.1	6	0.54542	0.76382	0.999999	5644	3	0.19543	0.52721	0.53153	0.999999	4009	1	0.19543
LmxM.28.1900.1	1	0.54555	0.54435	0.999999	5645	0	0.14388	0.45445	0.45377	0.999999	3507	0	0.14388
LmxM.29.3320.1	6	0.54562	0.76397	0.999999	5646	3	0.22144	0.79452	0.79359	0.999999	6139	0	0.22144
LmxM.30.1700.1	4	0.54588	0.70384	0.999999	5647	2	-0.30223	0.7248	0.72467	0.999999	5600	0	-0.30223
LmxM.08.0160.1	6	0.54597	0.76421	0.999999	5648	1	0.82104	0.086802	0.15566	0.99599	1120	2	0.82104
LmxM.34.0290.1	6	0.54641	0.76454	0.999999	5649	2	0.45955	0.3921	0.42603	0.999999	3128	1	0.45955
LmxM.27.2000.1	2	0.54745	0.57848	0.999999	5650	1	0.021709	0.56396	0.56476	0.999999	4291	0	0.021709
LmxM.12.0290.1	6	0.54765	0.7654	0.999999	5651	1	0.81438	0.15742	0.24751	0.999999	1746	2	0.81438
LmxM.05.0830.1	1	0.54783	0.54667	0.999999	5652	0	0.12977	0.45217	0.45146	0.999999	3492	0	0.12977
LmxM.20.1020.1	6	0.54806	0.7657	0.999999	5653	3	-0.1343	0.75264	0.75179	0.999999	5830	0	-0.1343
LmxM.11.0670.1	6	0.54806	0.7657	0.999999	5654	3	0.20941	0.15534	0.24475	0.999999	1726	1	0.20941
LmxM.29.0650.1	6	0.54806	0.7657	0.999999	5655	3	-0.31234	0.20225	0.30576	0.999999	2100	1	-0.31234
LmxM.34.1270.1	6	0.54806	0.7657	0.999999	5656	3	0.20167	0.64554	0.64479	0.999999	4949	0	0.20167
LmxM.32.2610.1	6	0.54806	0.7657	0.999999	5657	3	0.40013	0.14597	0.23257	0.999999	1659	2	0.40013
LmxM.36.1960.1	3	0.54835	0.67387	0.999999	5658	1	0.17013	0.47544	0.47511	0.999999	3663	0	0.17013
LmxM.27.1310.1	6	0.54896	0.76633	0.999999	5659	3	1.2084	0.0033228	0.011308	0.582198	134	3	1.2084
LmxM.26.0840.1	6	0.54896	0.76633	0.999999	5660	2	0.41975	0.21214	0.31233	0.999999	2152	1	0.41975
LmxM.16.0250.1	1	0.54919	0.54803	0.999999	5661	0	0.23299	0.45081	0.45006	0.999999	3484	0	0.23299
LmxM.24.1670.1	6	0.54929	0.76654	0.999999	5662	3	0.39595	0.084007	0.15204	0.99599	1102	1	0.39595
LmxM.32.1100.1	6	0.54948	0.76669	0.999999	5663	3	-0.37866	0.071852	0.13612	0.98255	1001	2	-0.37866
LmxM.03.0540.1	6	0.54948	0.76669	0.999999	5664	1	1.0824	0.092062	0.16253	0.99599	1180	2	1.0824
LmxM.23.0020.1	5	0.54971	0.74935	0.999999	5665	2	0.21247	0.11651	0.18982	0.999999	1380	2	0.21247
LmxM.19.0370.1	6	0.55004	0.76708	0.999999	5666	1	0.1569	0.70171	0.7009	0.999999	5411	0	0.1569
LmxM.21.0990.1	1	0.55023	0.54903	0.999999	5667	0	0.27384	0.44977	0.44905	0.999999	3471	0	0.27384
LmxM.32.2940.1	4	0.55058	0.70728	0.999999	5668	2	-0.60064	0.16902	0.21249	0.999999	1826	1	-0.60064
LmxM.32.1290.1	6	0.55068	0.76755	0.999999	5669	3	0.078086	0.61675	0.61602	0.999999	4710	0	0.078086
LmxM.28.1310.1	6	0.55068	0.76755	0.999999	5670	2	0.46781	0.41347	0.44116	0.999999	3244	1	0.46781
LmxM.34.4370.1	4	0.55105	0.70764	0.999999	5671	2	0.53685	0.016671	0.037262	0.809453	381	1	0.53685
Non-target-57	5	0.5512	0.75016	0.999999	5672	2	0.052985	0.86604	0.86653	0.999999	6758	0	0.052985
LmxM.09.0260.1	6	0.55136	0.76805	0.999999	5673	3	0.30736	0.057228	0.11691	0.967473	871	2	0.30736
LmxM.24.0850.1	5	0.55145	0.75026	0.999999	5674	2	0.038726	0.062084	0.113	0.967473	921	1	0.038726
LmxM.34.2990.1	4	0.55153	0.70801	0.999999	5675	2	0.10958	0.87686	0.87635	0.999999	6853	0	0.10958
LmxM.24.0180.1	6	0.55163	0.76824	0.999999	5676	2	1.399	0.0077781	0.022861	0.717473	235	3	1.399
LmxM.33.3680.1	6	0.55187	0.76844	0.999999	5677	1	0.75829	0.20077	0.30376	0.999999	2087	1	0.75829
LmxM.12.0190.1	6	0.55227	0.76877	0.999999	5678	2	0.34162	0.88426	0.88387	0.999999	6908	0	0.34162
LmxM.36.1180.1	6	0.55232	0.7688	0.999999	5679	2	0.35415	0.68883	0.68793	0.999999	5304	0	0.35415
LmxM.21.1750.1	6	0.5525	0.76892	0.999999	5680	2	0.23805	0.86743	0.86687	0.999999	6773	0	0.23805
LmxM.07.0160.1	6	0.55255	0.76897	0.999999	5681	2	0.5996	0.13131	0.21338	0.999999	1519	2	0.5996
LmxM.24.0430.1	6	0.55267	0.76906	0.999999	5682	2	0.58498	0.65092	0.65012	0.999999	5002	0	0.58498
LmxM.13.0440.1	6	0.55353	0.76969	0.999999	5683	2	0.7207	0.28085	0.35286	0.999999	2537	1	0.7207
LmxM.09.0850.1	1	0.55359	0.55245	0.999999	5684	0	0.17425	0.44641	0.44566	0.999999	3452	0	0.17425
LmxM.15.1530.1	5	0.55382	0.75156	0.999999	5685	2	0.095863	0.86954	0.87	0.999999	6795	0	0.095863
LmxM.36.0740.1	5	0.55392	0.75161	0.999999	5686	2	0.81171	0.66679	0.66703	0.999999	5122	0	0.81171
LmxM.33.1720b.1	3	0.55406	0.67633	0.999999	5687	1	0.0078085	0.23835	0.24606	0.999999	2294	1	0.0078085
LmxM.28.2970.1	5	0.55422	0.75175	0.999999	5688	2	0.76808	0.079364	0.13756	0.985828	1068	1	0.76808
LmxM.33.3070.1	6	0.55455	0.77049	0.999999	5689	3	0.24761	0.20398	0.30775	0.999999	2110	1	0.24761
LmxM.34.4670.1	6	0.55456	0.77049	0.999999	5690	2	1.1779	0.61775	0.61705	0.999999	4724	0	1.1779
LmxM.03.0970.1	5	0.5551	0.75222	0.999999	5691	2	0.14792	0.45041	0.4557	0.999999	3475	1	0.14792
LmxM.33.0070.1	4	0.55513	0.71067	0.999999	5692	2	0.21349	0.23447	0.26162	0.999999	2274	1	0.21349
LmxM.36.4430.1	6	0.55531	0.77102	0.999999	5693	3	0.21233	0.44595	0.46518	0.999999	3449	1	0.21233
LmxM.29.2690.1	5	0.55546	0.7524	0.999999	5694	2	1.3274	0.13418	0.2146	0.999999	1551	2	1.3274
LmxM.31.3030.1	6	0.55573	0.77131	0.999999	5695	2	0.42355	0.84114	0.84036	0.999999	6534	0	0.42355
LmxM.29.1560.1	6	0.55582	0.77136	0.999999	5696	2	0.89178	0.82824	0.82752	0.999999	6414	0	0.89178
LmxM.13.0170.1	6	0.55588	0.77141	0.999999	5697	2	0.22006	0.93977	0.93922	0.999999	7400	0	0.22006
LmxM.26.0055.1	4	0.55601	0.71133	0.999999	5698	2	-0.095158	0.61948	0.61968	0.999999	4738	0	-0.095158
LmxM.08_29.0180.1	6	0.55602	0.77152	0.999999	5699	2	0.31958	0.022716	0.056636	0.866546	474	2	0.31958
LmxM.12.1310.1	6	0.55614	0.77161	0.999999	5700	3	0.5281	0.69406	0.69327	0.999999	5352	0	0.5281
LmxM.29.0810.1	4	0.55646	0.71168	0.999999	5701	1	1.8944	0.050482	0.089891	0.931759	814	2	1.8944
LmxM.06.0370.1	6	0.5565	0.77189	0.999999	5702	2	0.35789	0.798	0.79703	0.999999	6164	0	0.35789
LmxM.34.0360.1	1	0.55673	0.55563	0.999999	5703	0	0.27464	0.44327	0.44262	0.999999	3425	0	0.27464
LmxM.34.2090.1	6	0.55684	0.77212	0.999999	5704	2	0.3036	0.78045	0.77956	0.999999	6034	0	0.3036
LmxM.33.2760.1	4	0.55706	0.71215	0.999999	5705	2	-0.064002	0.81702	0.81676	0.999999	6320	0	-0.064002
LmxM.26.1430.1	6	0.55724	0.77239	0.999999	5706	3	0.10793	0.87135	0.87085	0.999999	6807	0	0.10793
LmxM.34.0250.1	6	0.5574	0.77251	0.999999	5707	3	0.56597	0.40938	0.43821	0.999999	3215	1	0.56597
LmxM.32.2250.1	6	0.55865	0.77344	0.999999	5708	3	0.073862	0.17096	0.265	0.999999	1841	1	0.073862
LmxM.32.0650.1	6	0.5587	0.77348	0.999999	5709	3	0.082337	0.25766	0.33889	0.999999	2404	1	0.082337
LmxM.28.2580.1	6	0.55876	0.77352	0.999999	5710	3	0.69252	0.01524	0.039939	0.832009	350	2	0.69252
LmxM.24.0820.1	6	0.55894	0.77367	0.999999	5711	3	-0.07109	0.24617	0.33192	0.999999	2341	1	-0.07109
LmxM.34.4160.1	4	0.55946	0.71398	0.999999	5712	1	0.55824	0.22718	0.25588	0.999999	2227	1	0.55824
LmxM.27.0420.1	4	0.5596	0.71408	0.999999	5713	2	0.43677	0.38801	0.39113	0.999999	3102	1	0.43677
LmxM.06.0800.1	6	0.55993	0.77441	0.999999	5714	2	0.60351	0.44462	0.46417	0.999999	3439	1	0.60351
LmxM.02.0560.1	6	0.56003	0.77449	0.999999	5715	3	0.83037	0.029091	0.070476	0.908436	564	3	0.83037
LmxM.31.3240.1	6	0.56016	0.77456	0.999999	5716	2	0.53391	0.81324	0.8124	0.999999	6283	0	0.53391
LmxM.32.0440.1	5	0.56033	0.75484	0.999999	5717	2	-0.076595	0.63051	0.63082	0.999999	4832	0	-0.076595
LmxM.34.0090.1	6	0.56042	0.77476	0.999999	5718	3	0.73858	0.036198	0.085847	0.92538	665	3	0.73858
LmxM.27.2030.1-LmxM.27.2031.1-LmxM.27.2032.1	5	0.56123	0.75531	0.999999	5719	2	0.068483	0.47212	0.47519	0.999999	3636	1	0.068483
LmxM.03.0500.1	6	0.56178	0.77574	0.999999	5720	3	0.20046	0.63067	0.62999	0.999999	4834	0	0.20046
LmxM.33.0570.1	6	0.56186	0.7758	0.999999	5721	3	0.20163	0.53838	0.54137	0.999999	4089	1	0.20163
LmxM.31.0320.1	2	0.56202	0.58924	0.999999	5722	1	0.52963	0.42007	0.42034	0.999999	3288	0	0.52963
LmxM.34.0500.1	6	0.56203	0.77592	0.999999	5723	2	0.53096	0.44024	0.4609	0.999999	3402	1	0.53096
LmxM.17.0930.1	6	0.56204	0.77593	0.999999	5724	3	0.25056	0.56259	0.5631	0.999999	4278	1	0.25056
LmxM.27.2600.1	4	0.56226	0.71607	0.999999	5725	2	1.1287	0.027985	0.055119	0.866546	547	2	1.1287
LmxM.18.0420.1	1	0.56232	0.56132	0.999999	5726	0	0.24011	0.43768	0.43701	0.999999	3385	0	0.24011
LmxM.32.0620.1	6	0.56237	0.77617	0.999999	5727	3	-0.10013	0.057228	0.11691	0.967473	881	2	-0.10013
LmxM.19.1270.1	4	0.56302	0.71666	0.999999	5728	1	0.81556	0.051862	0.091892	0.939822	827	2	0.81556
LmxM.36.6680.1	3	0.56309	0.68024	0.999999	5729	1	0.8471	0.15038	0.17125	0.999406	1696	1	0.8471
LmxM.19.1020.1	4	0.56313	0.71676	0.999999	5730	1	-0.22814	0.32726	0.33743	0.999999	2799	1	-0.22814
LmxM.36.2810.1	6	0.56337	0.77688	0.999999	5731	2	0.72246	0.28191	0.35346	0.999999	2542	1	0.72246
LmxM.29.0745.1	2	0.56342	0.59034	0.999999	5732	1	0.12223	0.61096	0.61178	0.999999	4659	0	0.12223
LmxM.19.0330.1	6	0.56372	0.77713	0.999999	5733	1	3.8573	3.5699e-06	1.6858e-05	0.026733	5	4	3.8573
LmxM.16.1450.1	4	0.56385	0.71733	0.999999	5734	1	0.59472	0.19784	0.23388	0.999999	2063	1	0.59472
LmxM.33.2300.1	6	0.56399	0.77731	0.999999	5735	3	0.084215	0.73059	0.7298	0.999999	5655	0	0.084215
LmxM.32.3110.1	6	0.56403	0.77734	0.999999	5736	2	0.15993	0.53216	0.53589	0.999999	4048	1	0.15993
LmxM.29.2080.1	6	0.56417	0.77744	0.999999	5737	3	0.40889	0.52596	0.53045	0.999999	4003	1	0.40889
LmxM.08_29.0540.1	3	0.56438	0.68082	0.999999	5738	1	0.48729	0.38949	0.38935	0.999999	3106	0	0.48729
LmxM.36.4130.1	1	0.56465	0.56362	0.999999	5739	0	0.23497	0.43535	0.43464	0.999999	3372	0	0.23497
LmxM.03.0020.1	4	0.56474	0.71801	0.999999	5740	1	0.98741	0.52953	0.52983	0.999999	4026	0	0.98741
LmxM.04.0250.1	6	0.56487	0.77795	0.999999	5741	2	0.59941	0.69348	0.69268	0.999999	5347	0	0.59941
LmxM.19.1080.1	6	0.56549	0.77839	0.999999	5742	2	0.68583	0.29393	0.36079	0.999999	2601	1	0.68583
LmxM.29.1840.1	6	0.5655	0.7784	0.999999	5743	2	0.50267	0.8798	0.87941	0.999999	6876	0	0.50267
LmxM.14.1100.1-LmxM.14.1110.1-LmxM.14.1120.1	2	0.56611	0.59239	0.999999	5744	1	-0.074077	0.55352	0.55437	0.999999	4206	0	-0.074077
LmxM.09.0890.1	6	0.5662	0.77889	0.999999	5745	3	0.087364	0.57583	0.57577	0.999999	4381	1	0.087364
LmxM.20.0340.1	5	0.56629	0.75795	0.999999	5746	2	0.17501	0.59862	0.59898	0.999999	4560	0	0.17501
LmxM.36.0470.1	5	0.56669	0.75815	0.999999	5747	1	1.5822	0.080278	0.13888	0.991164	1073	2	1.5822
LmxM.16.1530.1	4	0.56678	0.71948	0.999999	5748	2	0.1799	0.8315	0.83116	0.999999	6441	0	0.1799
LmxM.15.1240.1	3	0.5668	0.68187	0.999999	5749	1	0.66418	0.30781	0.30942	0.999999	2693	1	0.66418
LmxM.13.0610.1	2	0.56692	0.59305	0.999999	5750	1	0.86716	0.30659	0.30673	0.999999	2684	0	0.86716
LmxM.15.0185.1	5	0.56717	0.75839	0.999999	5751	2	0.043335	0.72462	0.72518	0.999999	5595	0	0.043335
LmxM.16.0150.1	6	0.56768	0.77996	0.999999	5752	3	0.062666	0.94043	0.93989	0.999999	7403	0	0.062666
LmxM.30.3110.1	6	0.56768	0.77996	0.999999	5753	3	0.07917	0.76909	0.7683	0.999999	5937	0	0.07917
LmxM.08_29.0760.1	6	0.56794	0.78012	0.999999	5754	3	-0.010718	0.83479	0.83402	0.999999	6468	0	-0.010718
LmxM.36.0080.1	6	0.56795	0.78013	0.999999	5755	2	0.91851	0.41881	0.44505	0.999999	3277	1	0.91851
LmxM.09.0370.1	2	0.56804	0.5939	0.999999	5756	1	0.23229	0.50289	0.50349	0.999999	3846	0	0.23229
LmxM.27.1630.1	6	0.56843	0.78046	0.999999	5757	2	1.7492	0.0030966	0.010571	0.582061	126	3	1.7492
LmxM.21.0300.1	6	0.56851	0.78053	0.999999	5758	3	-0.10263	0.85833	0.85774	0.999999	6697	0	-0.10263
LmxM.23.0600.1	4	0.5686	0.72085	0.999999	5759	1	0.49197	0.79604	0.79567	0.999999	6148	0	0.49197
LmxM.01.0520.1	6	0.56866	0.78065	0.999999	5760	2	0.53472	0.82861	0.82791	0.999999	6418	0	0.53472
LmxM.18.1630.1	5	0.56877	0.75919	0.999999	5761	2	0.69477	0.35074	0.37395	0.999999	2914	1	0.69477
LmxM.29.3720.1-LmxM.29.3730.1	4	0.56882	0.72103	0.999999	5762	2	0.020555	0.51942	0.51995	0.999999	3960	0	0.020555
LmxM.13.0940.1	6	0.56882	0.78078	0.999999	5763	3	0.35196	0.45404	0.47152	0.999999	3504	1	0.35196
LmxM.08.0801.1	4	0.56915	0.72129	0.999999	5764	2	-0.24416	0.83302	0.83264	0.999999	6455	0	-0.24416
LmxM.23.0540.1	2	0.56925	0.59487	0.999999	5765	1	-0.10447	0.61897	0.61976	0.999999	4733	0	-0.10447
LmxM.08_29.0330.1	2	0.56959	0.59511	0.999999	5766	1	0.17023	0.43832	0.43872	0.999999	3389	0	0.17023
LmxM.14.0220.1	1	0.57	0.56883	0.999999	5767	0	0.35123	0.43	0.42934	0.999999	3340	0	0.35123
LmxM.32.2090.1	6	0.57007	0.78166	0.999999	5768	2	0.81265	0.72473	0.72399	0.999999	5598	0	0.81265
LmxM.21.0865.1	6	0.57015	0.78171	0.999999	5769	1	1.5782	0.026332	0.06461	0.897201	528	3	1.5782
LmxM.30.2360.1	6	0.57015	0.78171	0.999999	5770	2	0.37088	0.84027	0.83948	0.999999	6526	0	0.37088
LmxM.14.0540.1	4	0.57058	0.72242	0.999999	5771	2	-0.085364	0.8532	0.85288	0.999999	6647	0	-0.085364
LmxM.05.0600.1	6	0.57067	0.7821	0.999999	5772	3	0.085975	0.78453	0.78372	0.999999	6070	0	0.085975
Non-target-23	5	0.57108	0.7604	0.999999	5773	2	0.041054	0.4619	0.46595	0.999999	3558	1	0.041054
LmxM.10.0720.1	2	0.57126	0.59636	0.999999	5774	1	0.29258	0.50888	0.50939	0.999999	3882	0	0.29258
LmxM.36.5040.1	6	0.57139	0.78262	0.999999	5775	3	0.33214	0.70854	0.70776	0.999999	5457	0	0.33214
LmxM.08_29.2710.1	1	0.57276	0.57158	0.999999	5776	0	0.42416	0.42724	0.42663	0.999999	3331	0	0.42416
LmxM.18.1510.1	1	0.57282	0.57165	0.999999	5777	0	0.27803	0.42718	0.42657	0.999999	3329	0	0.27803
LmxM.32.2800.1	5	0.57311	0.76146	0.999999	5778	2	1.9726	0.0087367	0.023484	0.717473	252	3	1.9726
LmxM.30.0460.1-LmxM.30.0460a.1-LmxM.30.0460b.1-LmxM.30.0460c.1-LmxM.30.0460d.1-LmxM.30.0460e.1-LmxM.30.0460f.1-LmxM.30.0460g.1	1	0.57325	0.57211	0.999999	5779	0	0.20892	0.42675	0.42617	0.999999	3323	0	0.20892
LmxM.11.0110.1	6	0.57336	0.78399	0.999999	5780	3	-0.071417	0.70976	0.70895	0.999999	5468	0	-0.071417
LmxM.23.1710.1	6	0.57336	0.78399	0.999999	5781	1	1.0849	0.081403	0.14864	0.99599	1086	2	1.0849
LmxM.25.1230.1	6	0.57344	0.78405	0.999999	5782	2	0.58412	0.23261	0.32399	0.999999	2260	1	0.58412
LmxM.29.0970.1	6	0.5737	0.78422	0.999999	5783	1	1.393	0.0047655	0.01584	0.661372	168	3	1.393
LmxM.34.3960.1	4	0.5739	0.72494	0.999999	5784	2	-0.007364	0.74961	0.7494	0.999999	5802	0	-0.007364
LmxM.33.2420.1	6	0.57411	0.7845	0.999999	5785	3	-0.0027312	0.52145	0.52657	0.999999	3971	1	-0.0027312
LmxM.29.3300.1	3	0.57414	0.68513	0.999999	5786	1	0.46954	0.33389	0.33454	0.999999	2839	1	0.46954
LmxM.12.0405.1	2	0.57426	0.59859	0.999999	5787	1	0.94517	0.22842	0.22922	0.999999	2237	1	0.94517
LmxM.01.0090.1	6	0.57442	0.78469	0.999999	5788	3	0.047199	0.4553	0.47244	0.999999	3515	1	0.047199
LmxM.29.1000.1	6	0.57454	0.78478	0.999999	5789	3	0.025335	0.13832	0.22248	0.999999	1588	1	0.025335
LmxM.36.6860.1	5	0.57469	0.76235	0.999999	5790	2	0.19581	0.85023	0.85043	0.999999	6618	0	0.19581
LmxM.09.1250.1	1	0.57482	0.57364	0.999999	5791	0	0.34472	0.42518	0.42461	0.999999	3319	0	0.34472
LmxM.36.3120.1	6	0.57517	0.78526	0.999999	5792	3	0.28624	0.70469	0.70393	0.999999	5427	0	0.28624
LmxM.31.3980.1	3	0.57525	0.68559	0.999999	5793	1	0.11904	0.53302	0.53275	0.999999	4054	0	0.11904
LmxM.28.0020.1	2	0.57553	0.59955	0.999999	5794	1	0.19432	0.34907	0.34922	0.999999	2910	0	0.19432
LmxM.02.0080.1	6	0.57582	0.78572	0.999999	5795	3	0.0087034	0.8172	0.81639	0.999999	6324	0	0.0087034
LmxM.17.0235.1-LmxM.17.0237.1	5	0.57619	0.76314	0.999999	5796	2	0.04101	0.89511	0.89575	0.999999	7004	0	0.04101
LmxM.08_29.0480partial.1	2	0.57645	0.60026	0.999999	5797	1	0.19164	0.55036	0.55121	0.999999	4181	0	0.19164
LmxM.01.0830.1-LmxM.02.0740.1	1	0.57653	0.57532	0.999999	5798	0	0.35219	0.42347	0.42291	0.999999	3307	0	0.35219
LmxM.24.1360.1	6	0.57654	0.78623	0.999999	5799	3	0.33235	0.45703	0.47376	0.999999	3528	1	0.33235
LmxM.18.0290.1	6	0.57664	0.78631	0.999999	5800	2	0.81578	0.56635	0.56662	0.999999	4311	1	0.81578
LmxM.30.2190.1	6	0.57689	0.78646	0.999999	5801	3	0.2844	0.14235	0.22795	0.999999	1624	2	0.2844
LmxM.14.0300.1	6	0.57695	0.7865	0.999999	5802	3	0.31157	0.01746	0.044805	0.843854	394	2	0.31157
LmxM.25.1600.1	6	0.5772	0.7867	0.999999	5803	2	0.33097	0.88439	0.88399	0.999999	6911	0	0.33097
LmxM.24.1780.1	6	0.57757	0.78699	0.999999	5804	3	0.44502	0.23707	0.32658	0.999999	2287	1	0.44502
LmxM.13.1220.1	6	0.57757	0.78699	0.999999	5805	3	0.014388	0.75438	0.75344	0.999999	5843	0	0.014388
LmxM.08.0910.1	6	0.57791	0.7872	0.999999	5806	3	-0.1384	0.049808	0.10705	0.957999	798	2	-0.1384
LmxM.13.0150.1	6	0.57795	0.78724	0.999999	5807	2	0.10316	0.6504	0.6496	0.999999	4994	0	0.10316
LmxM.14.0610.1	4	0.57811	0.72816	0.999999	5808	2	0.046121	0.69971	0.69975	0.999999	5391	0	0.046121
LmxM.36.2710.1	4	0.57811	0.72816	0.999999	5809	2	-0.59043	0.1175	0.17576	0.999999	1386	1	-0.59043
LmxM.19.1240.1	5	0.57846	0.76441	0.999999	5810	2	0.079616	0.51087	0.51136	0.999999	3901	1	0.079616
LmxM.23.0260.1	3	0.57861	0.68709	0.999999	5811	1	1.3796	0.14418	0.1661	0.99599	1639	1	1.3796
LmxM.29.0820.1	6	0.57907	0.78809	0.999999	5812	2	0.49147	0.10383	0.17784	0.999999	1281	1	0.49147
LmxM.26.2040.1	4	0.57909	0.72899	0.999999	5813	2	-0.090569	0.72185	0.72176	0.999999	5574	0	-0.090569
LmxM.33.3620.1	5	0.5791	0.76476	0.999999	5814	2	0.64469	0.64103	0.64115	0.999999	4908	0	0.64469
LmxM.22.0790.1	6	0.5792	0.78818	0.999999	5815	3	0.25531	0.59289	0.59209	0.999999	4511	1	0.25531
LmxM.33.1240.1	5	0.57961	0.76505	0.999999	5816	2	0.85812	0.11598	0.1891	0.999999	1375	2	0.85812
LmxM.16.0060.1	6	0.57968	0.78857	0.999999	5817	2	-0.097969	0.015616	0.040756	0.832009	359	3	-0.097969
LmxM.04.0650.1	6	0.57969	0.78858	0.999999	5818	2	1.0982	0.16335	0.25521	0.999999	1788	2	1.0982
LmxM.06.0040.1	6	0.57984	0.78868	0.999999	5819	3	0.019349	0.31079	0.37148	0.999999	2713	1	0.019349
LmxM.08_29.2360.1	5	0.57991	0.76519	0.999999	5820	1	0.4873	0.64741	0.64762	0.999999	4964	0	0.4873
LmxM.05.0500.1-LmxM.05.0510.1-LmxM.05.0510b.1	6	0.58005	0.78881	0.999999	5821	3	0.10388	0.18979	0.28952	0.999999	1998	2	0.10388
LmxM.34.0810.1	6	0.58028	0.78901	0.999999	5822	3	-0.075855	0.38087	0.41811	0.999999	3065	1	-0.075855
LmxM.12.0310.1	6	0.58038	0.78907	0.999999	5823	3	-0.49902	0.75915	0.75822	0.999999	5868	0	-0.49902
LmxM.23.0490.1	4	0.58045	0.73001	0.999999	5824	1	0.52559	0.63939	0.63952	0.999999	4895	0	0.52559
LmxM.08_29.0120.1	6	0.58074	0.78934	0.999999	5825	3	-0.27743	0.38087	0.41811	0.999999	3086	1	-0.27743
LmxM.33.2310.1	1	0.5808	0.57967	0.999999	5826	0	0.28432	0.4192	0.41873	0.999999	3281	0	0.28432
LmxM.36.0950.1	6	0.58088	0.78945	0.999999	5827	2	0.77021	0.83632	0.83559	0.999999	6484	0	0.77021
LmxM.36.0390.1	5	0.58125	0.76592	0.999999	5828	2	-0.4841	0.11796	0.19187	0.999999	1396	1	-0.4841
LmxM.15.0230.1	5	0.58138	0.76598	0.999999	5829	2	0.92494	0.47529	0.47802	0.999999	3661	1	0.92494
LmxM.20.0450.1	2	0.58159	0.60418	0.999999	5830	1	-0.13156	0.60383	0.60462	0.999999	4601	0	-0.13156
LmxM.36.6230.1	3	0.58183	0.68846	0.999999	5831	1	0.10135	0.45146	0.45113	0.999999	3487	0	0.10135
LmxM.27.1260.1	6	0.58193	0.79015	0.999999	5832	2	0.71477	0.013072	0.035088	0.790377	317	2	0.71477
LmxM.34.3390.1	4	0.58209	0.73124	0.999999	5833	2	-0.62076	0.61289	0.61302	0.999999	4678	0	-0.62076
LmxM.07.0900.1	3	0.58235	0.68869	0.999999	5834	1	1.2988	0.31733	0.31856	0.999999	2750	1	1.2988
LmxM.36.2230.1	6	0.58266	0.7907	0.999999	5835	2	1.4781	0.00028171	0.0012743	0.259076	34	4	1.4781
LmxM.22.0490.1	6	0.58287	0.79085	0.999999	5836	2	1.2601	0.1846	0.2826	0.999999	1957	2	1.2601
LmxM.33.3390.1	6	0.58304	0.79098	0.999999	5837	3	0.1123	0.65021	0.64939	0.999999	4993	0	0.1123
LmxM.32.1700.1	5	0.58327	0.76696	0.999999	5838	2	-0.81205	0.21291	0.27623	0.999999	2155	1	-0.81205
LmxM.32.0560.1	6	0.58328	0.79116	0.999999	5839	2	1.2567	0.016525	0.042779	0.832009	379	2	1.2567
LmxM.03.0350.1	6	0.58332	0.79119	0.999999	5840	3	0.1078	0.71757	0.71683	0.999999	5536	0	0.1078
LmxM.14.0740.1	3	0.58351	0.68921	0.999999	5841	1	0.36264	0.16154	0.18022	0.999999	1777	1	0.36264
LmxM.25.0490.1	1	0.58358	0.58244	0.999999	5842	0	0.26684	0.41642	0.41588	0.999999	3265	0	0.26684
LmxM.34.1580.1	1	0.58358	0.58244	0.999999	5843	0	0.26684	0.41642	0.41588	0.999999	3266	0	0.26684
LmxM.34.2340.1	6	0.5836	0.79139	0.999999	5844	3	0.062997	0.6646	0.66364	0.999999	5101	0	0.062997
LmxM.27.1620.1	3	0.58373	0.6893	0.999999	5845	1	0.23953	0.80362	0.80332	0.999999	6212	0	0.23953
LmxM.36.6670.1	1	0.58375	0.58258	0.999999	5846	0	0.38234	0.41625	0.41572	0.999999	3264	0	0.38234
LmxM.23.1630.1	6	0.58432	0.79189	0.999999	5847	1	0.1516	0.6385	0.63783	0.999999	4887	0	0.1516
LmxM.22.0390.1	6	0.58484	0.79222	0.999999	5848	1	1.0739	0.00038708	0.0016439	0.283362	45	2	1.0739
LmxM.05.0340.1	6	0.58486	0.79223	0.999999	5849	2	0.45345	0.13503	0.21817	0.999999	1560	1	0.45345
LmxM.33.3370.1	1	0.58499	0.58385	0.999999	5850	0	0.2467	0.41501	0.41446	0.999999	3254	0	0.2467
LmxM.30.1440.1-LmxM.30.1440a.1-LmxM.30.1440b.1	1	0.58507	0.58391	0.999999	5851	0	0.3742	0.41493	0.41439	0.999999	3253	0	0.3742
LmxM.09.0690.1	5	0.58514	0.76794	0.999999	5852	1	0.96768	0.47026	0.47347	0.999999	3623	1	0.96768
LmxM.31.0200.1	6	0.58514	0.79244	0.999999	5853	2	0.44879	0.27932	0.35195	0.999999	2526	1	0.44879
LmxM.16.1490.1	6	0.58536	0.79259	0.999999	5854	2	0.66107	0.61633	0.61562	0.999999	4704	0	0.66107
LmxM.09.0600.1	6	0.58555	0.79269	0.999999	5855	1	1.1074	0.58995	0.5893	0.999999	4489	1	1.1074
LmxM.29.1850.1	6	0.58563	0.79277	0.999999	5856	3	0.047551	0.79796	0.79699	0.999999	6163	0	0.047551
LmxM.36.6850.1	4	0.58592	0.73434	0.999999	5857	1	-0.017838	0.35027	0.35736	0.999999	2913	1	-0.017838
LmxM.14.0600.1	6	0.58599	0.79302	0.999999	5858	2	0.48643	0.73975	0.73897	0.999999	5729	0	0.48643
LmxM.36.3650.1	6	0.5862	0.79314	0.999999	5859	3	-0.026286	0.86453	0.86396	0.999999	6747	0	-0.026286
LmxM.28.0440.1	6	0.58633	0.79325	0.999999	5860	3	0.11049	0.16434	0.25654	0.999999	1795	2	0.11049
LmxM.05.0370.1	6	0.58638	0.7933	0.999999	5861	3	0.0056421	0.081846	0.14922	0.99599	1089	1	0.0056421
LmxM.20.0810.1	4	0.58682	0.735	0.999999	5862	2	-0.48371	0.91961	0.91939	0.999999	7223	0	-0.48371
LmxM.21.1050.1	1	0.58721	0.58602	0.999999	5863	0	0.31349	0.41279	0.41223	0.999999	3242	0	0.31349
LmxM.25.2370.1	1	0.58729	0.58609	0.999999	5864	0	0.34852	0.41271	0.41217	0.999999	3240	0	0.34852
LmxM.34.2620.1	2	0.5873	0.60866	0.999999	5865	1	-0.063341	0.74917	0.74991	0.999999	5798	0	-0.063341
LmxM.29.2330.1	3	0.5873	0.69094	0.999999	5866	1	0.84131	0.18962	0.2039	0.999999	1997	1	0.84131
LmxM.17.1380.1	6	0.58743	0.79406	0.999999	5867	3	0.038984	0.66566	0.66467	0.999999	5112	0	0.038984
LmxM.36.3940.1	6	0.58771	0.79429	0.999999	5868	3	0.035427	0.46966	0.48355	0.999999	3617	1	0.035427
LmxM.01.0630.1	6	0.58796	0.79446	0.999999	5869	2	0.34238	0.79734	0.79636	0.999999	6157	0	0.34238
LmxM.36.4210.1	6	0.58811	0.79455	0.999999	5870	2	0.3687	0.0044401	0.014866	0.658786	156	2	0.3687
LmxM.26.1560.1	6	0.58848	0.79483	0.999999	5871	3	-0.052643	0.73889	0.7381	0.999999	5724	0	-0.052643
LmxM.26.1140.1	6	0.58858	0.79491	0.999999	5872	3	0.23591	0.62352	0.62295	0.999999	4771	0	0.23591
LmxM.15.0590.1	6	0.58879	0.79505	0.999999	5873	3	0.016129	0.90252	0.90219	0.999999	7074	0	0.016129
LmxM.33.0960.1	1	0.58884	0.5876	0.999999	5874	0	0.38076	0.41116	0.41059	0.999999	3225	0	0.38076
LmxM.08_29.0710.1	6	0.58922	0.79538	0.999999	5875	2	0.87659	0.24175	0.3293	0.999999	2314	1	0.87659
LmxM.14.0920.1	6	0.58942	0.79554	0.999999	5876	3	0.49293	0.066152	0.12876	0.98255	957	2	0.49293
LmxM.32.0720.1	1	0.58947	0.58823	0.999999	5877	0	0.31088	0.41053	0.41	0.999999	3220	0	0.31088
LmxM.25.0430.1	6	0.58986	0.79585	0.999999	5878	2	0.82461	0.064071	0.12598	0.97932	942	2	0.82461
LmxM.08.0230.1	6	0.58992	0.7959	0.999999	5879	2	0.5666	0.17167	0.26589	0.999999	1853	2	0.5666
LmxM.36.6300.1	5	0.58994	0.77057	0.999999	5880	2	0.61522	0.73028	0.73091	0.999999	5651	0	0.61522
LmxM.20.1080.1	5	0.59009	0.77067	0.999999	5881	1	0.51491	0.78745	0.78796	0.999999	6092	0	0.51491
LmxM.06.0460.1	6	0.59025	0.79614	0.999999	5882	3	0.3079	0.25615	0.33798	0.999999	2395	1	0.3079
LmxM.24.0440.1	6	0.59025	0.79614	0.999999	5883	3	-0.047876	0.76689	0.76602	0.999999	5920	0	-0.047876
LmxM.02.0230.1	6	0.59061	0.79642	0.999999	5884	3	0.18618	0.18117	0.27825	0.999999	1926	2	0.18618
LmxM.25.0740.1	6	0.59062	0.79643	0.999999	5885	2	0.15102	0.20436	0.30798	0.999999	2112	1	0.15102
LmxM.08.0900.1	6	0.59066	0.79645	0.999999	5886	3	0.78533	0.19473	0.29576	0.999999	2038	2	0.78533
LmxM.23.0790.1	6	0.59076	0.79653	0.999999	5887	1	0.92799	0.17073	0.26468	0.999999	1836	2	0.92799
LmxM.10.0700.1	6	0.59081	0.79656	0.999999	5888	3	0.32238	0.8567	0.85612	0.999999	6682	0	0.32238
LmxM.34.3770.1	1	0.59106	0.58985	0.999999	5889	0	0.41062	0.40894	0.40843	0.999999	3214	0	0.41062
LmxM.31.1450.1	4	0.59164	0.73869	0.999999	5890	2	-0.078639	0.9069	0.9064	0.999999	7111	0	-0.078639
LmxM.28.1810.1	2	0.59201	0.61234	0.999999	5891	1	-0.062685	0.62493	0.62573	0.999999	4781	0	-0.062685
LmxM.36.1320.1	6	0.5924	0.7977	0.999999	5892	3	0.28466	0.45142	0.46947	0.999999	3486	1	0.28466
LmxM.09.1210.1	4	0.59248	0.73934	0.999999	5893	1	0.99002	0.50282	0.50313	0.999999	3845	0	0.99002
LmxM.08_29.0640.1	1	0.59259	0.59142	0.999999	5894	0	0.2478	0.40741	0.40691	0.999999	3206	0	0.2478
LmxM.17.0320.1	6	0.59301	0.79811	0.999999	5895	3	0.36408	0.54476	0.54694	0.999999	4139	1	0.36408
LmxM.30.0450i.1-LmxM.30.0453.1	1	0.59311	0.59194	0.999999	5896	0	0.27272	0.40689	0.40638	0.999999	3203	0	0.27272
LmxM.03.0930.1	6	0.59339	0.79835	0.999999	5897	2	0.92822	0.01585	0.041253	0.832009	366	3	0.92822
LmxM.25.0070.1	6	0.59385	0.79866	0.999999	5898	3	0.17749	0.22249	0.31813	0.999999	2205	1	0.17749
LmxM.36.3210.1	3	0.59388	0.69399	0.999999	5899	1	0.12343	0.26849	0.27278	0.999999	2469	1	0.12343
LmxM.26.2390.1	6	0.59391	0.7987	0.999999	5900	2	0.22371	0.66336	0.66242	0.999999	5088	0	0.22371
LmxM.04.0710.1	6	0.59414	0.79886	0.999999	5901	3	0.0216	0.32201	0.37862	0.999999	2768	1	0.0216
LmxM.31.3920.1	6	0.59415	0.79888	0.999999	5902	3	0.13696	0.54553	0.54762	0.999999	4145	1	0.13696
LmxM.13.1510.1	5	0.59435	0.77291	0.999999	5903	2	0.59929	0.17711	0.25309	0.999999	1882	1	0.59929
LmxM.08.0660.1	6	0.59447	0.79911	0.999999	5904	3	0.048504	0.96266	0.9622	0.999999	7583	0	0.048504
LmxM.24.1350.1	6	0.59527	0.79969	0.999999	5905	1	0.91864	0.63989	0.63915	0.999999	4899	0	0.91864
LmxM.31.1080.1	4	0.59546	0.74164	0.999999	5906	2	0.19088	0.58389	0.58397	0.999999	4442	0	0.19088
LmxM.13.0630.1	1	0.59553	0.59432	0.999999	5907	0	0.28842	0.40447	0.40383	0.999999	3187	0	0.28842
LmxM.25.1580.1	5	0.59561	0.77358	0.999999	5908	2	0.2341	0.53821	0.5385	0.999999	4088	0	0.2341
LmxM.26.0030.1	6	0.59567	0.80001	0.999999	5909	3	0.63682	0.039111	0.091979	0.939822	694	3	0.63682
LmxM.26.2700.1	4	0.59589	0.74198	0.999999	5910	2	0.11807	0.17984	0.22044	0.999999	1913	1	0.11807
LmxM.24.1180.1	5	0.59595	0.77377	0.999999	5911	2	0.046637	0.067161	0.12023	0.971917	966	1	0.046637
LmxM.22.0520.1	6	0.59638	0.80051	0.999999	5912	3	0.020974	0.72399	0.72328	0.999999	5592	0	0.020974
LmxM.29.3530.1	6	0.59669	0.80069	0.999999	5913	3	0.0027966	0.89666	0.89614	0.999999	7020	0	0.0027966
LmxM.32.2750.1	6	0.59669	0.80069	0.999999	5914	3	0.27838	0.011145	0.030678	0.7707	286	2	0.27838
LmxM.11.0420.1	6	0.59687	0.80083	0.999999	5915	2	0.24002	0.64534	0.64461	0.999999	4945	0	0.24002
LmxM.28.1340.1	6	0.5976	0.80139	0.999999	5916	2	0.7796	0.78169	0.7808	0.999999	6049	0	0.7796
LmxM.18.0030.1	6	0.59828	0.80187	0.999999	5917	3	-0.059633	0.73559	0.73485	0.999999	5695	0	-0.059633
LmxM.16.0430.1	2	0.59835	0.61721	0.999999	5918	1	0.17927	0.51224	0.51272	0.999999	3913	0	0.17927
LmxM.32.2460.1	6	0.59842	0.80196	0.999999	5919	3	0.6329	0.11625	0.19389	0.999999	1378	2	0.6329
LmxM.08_29.0170.1	2	0.59843	0.61728	0.999999	5920	1	0.036392	0.56108	0.56183	0.999999	4261	0	0.036392
LmxM.08_29.0555.1	2	0.59863	0.61745	0.999999	5921	1	0.28819	0.57967	0.58048	0.999999	4411	0	0.28819
LmxM.23.1330.1	6	0.59885	0.80226	0.999999	5922	3	-0.070285	0.35638	0.40131	0.999999	2936	1	-0.070285
LmxM.14.1420.1	6	0.59929	0.80254	0.999999	5923	3	0.16772	0.059631	0.12011	0.971917	906	1	0.16772
LmxM.30.2140.1	6	0.59931	0.80255	0.999999	5924	3	0.23743	0.077148	0.14302	0.99599	1055	2	0.23743
LmxM.01.0310.1	6	0.59944	0.80266	0.999999	5925	3	0.45065	0.57439	0.57441	0.999999	4376	1	0.45065
LmxM.32.0430.1	6	0.59974	0.80287	0.999999	5926	3	0.12912	0.48454	0.4955	0.999999	3718	1	0.12912
LmxM.10.0540.1	6	0.5998	0.80291	0.999999	5927	1	0.86183	0.48925	0.49937	0.999999	3745	1	0.86183
LmxM.09.1320.1	6	0.60016	0.80318	0.999999	5928	3	0.27037	0.81427	0.8134	0.999999	6296	0	0.27037
LmxM.27.2090.1	3	0.6003	0.69694	0.999999	5929	1	0.97002	0.49119	0.49086	0.999999	3761	0	0.97002
LmxM.36.4330.1	6	0.6003	0.80329	0.999999	5930	3	0.033478	0.32252	0.37894	0.999999	2771	1	0.033478
LmxM.18.0790.1	3	0.6004	0.69698	0.999999	5931	1	2.876	0.0064644	0.014062	0.648256	209	2	2.876
LmxM.11.0530.1	6	0.60081	0.80368	0.999999	5932	3	0.066305	0.89419	0.89363	0.999999	6994	0	0.066305
LmxM.24.0030.1	6	0.6012	0.80394	0.999999	5933	2	0.72314	0.50272	0.5105	0.999999	3844	1	0.72314
LmxM.34.1590.1	6	0.6016	0.80424	0.999999	5934	2	0.33222	0.33048	0.38415	0.999999	2832	1	0.33222
Non-target-112	5	0.60165	0.77689	0.999999	5935	2	0.35088	0.022824	0.056262	0.866546	478	1	0.35088
LmxM.34.1530.1	6	0.60175	0.80434	0.999999	5936	3	0.25324	0.62979	0.62909	0.999999	4824	0	0.25324
LmxM.33.1090.1	6	0.60311	0.80532	0.999999	5937	2	-0.047747	0.019566	0.049551	0.849365	426	3	-0.047747
LmxM.33.4220.1	4	0.60322	0.74768	0.999999	5938	1	2.0461	0.020056	0.042693	0.832009	435	2	2.0461
LmxM.33.1740.1	6	0.60327	0.80544	0.999999	5939	2	0.21351	0.13887	0.22325	0.999999	1591	1	0.21351
LmxM.05.0140.1	6	0.60348	0.80558	0.999999	5940	2	0.39557	0.55345	0.55479	0.999999	4204	1	0.39557
LmxM.28.0120.1	1	0.60363	0.60247	0.999999	5941	0	0.31229	0.39637	0.39581	0.999999	3149	0	0.31229
LmxM.07.1170.1	2	0.60368	0.62141	0.999999	5942	1	0.14642	0.60773	0.60846	0.999999	4635	0	0.14642
LmxM.18.0300.1	4	0.60379	0.74812	0.999999	5943	1	1.9712	0.057287	0.10042	0.948288	883	2	1.9712
LmxM.28.2030.1	4	0.6039	0.74821	0.999999	5944	2	0.30912	0.49054	0.49082	0.999999	3754	0	0.30912
LmxM.36.5600.1	4	0.60413	0.74839	0.999999	5945	1	0.2107	0.0034653	0.0095894	0.566007	136	3	0.2107
LmxM.07.0950.1	6	0.60461	0.80638	0.999999	5946	1	0.39447	0.64905	0.64824	0.999999	4986	0	0.39447
LmxM.09.1050.1	5	0.60474	0.77862	0.999999	5947	2	0.35323	0.62553	0.62589	0.999999	4788	0	0.35323
LmxM.24.0910.1	4	0.60482	0.74893	0.999999	5948	1	0.12131	0.025071	0.050537	0.849365	509	2	0.12131
LmxM.12.0400.1	6	0.60495	0.80661	0.999999	5949	2	0.83249	0.50376	0.51142	0.999999	3853	1	0.83249
LmxM.07.1055.1	1	0.60497	0.60385	0.999999	5950	0	0.49741	0.39503	0.39453	0.999999	3146	0	0.49741
LmxM.26.2620.1	3	0.60498	0.6992	0.999999	5951	1	1.1926	0.2826	0.28594	0.999999	2548	1	1.1926
LmxM.04.0980.1	6	0.60508	0.8067	0.999999	5952	3	0.19611	0.24696	0.33237	0.999999	2345	1	0.19611
LmxM.20.1270.1	6	0.60518	0.80679	0.999999	5953	2	1.3481	0.13107	0.21308	0.999999	1516	2	1.3481
LmxM.28.1560.1	2	0.60547	0.62279	0.999999	5954	1	1.2216	0.11207	0.11897	0.96896	1339	1	1.2216
LmxM.18.1080.1	4	0.60559	0.74956	0.999999	5955	2	0.23099	0.21106	0.24371	0.999999	2146	1	0.23099
LmxM.29.0030.1	6	0.60561	0.80707	0.999999	5956	3	0.008073	0.15447	0.24361	0.999999	1719	1	0.008073
LmxM.13.0750.1	6	0.60591	0.8073	0.999999	5957	3	0.062832	0.47863	0.49075	0.999999	3681	1	0.062832
LmxM.14.0040.1	6	0.60624	0.80752	0.999999	5958	3	0.26903	0.8512	0.85048	0.999999	6623	0	0.26903
LmxM.32.0070.1	6	0.60624	0.80752	0.999999	5959	3	0.29172	0.18198	0.27927	0.999999	1935	2	0.29172
LmxM.34.2000.1	6	0.60624	0.80752	0.999999	5960	3	0.44729	0.32743	0.38211	0.999999	2801	1	0.44729
LmxM.29.3330.1	6	0.60677	0.80789	0.999999	5961	3	0.50302	0.08181	0.14918	0.99599	1088	2	0.50302
LmxM.19.0920.1	5	0.60682	0.77981	0.999999	5962	2	0.29957	0.56104	0.5612	0.999999	4260	0	0.29957
LmxM.36.6220.1	6	0.607	0.80804	0.999999	5963	3	-0.0075835	0.92169	0.92137	0.999999	7246	0	-0.0075835
LmxM.32.0600.1	1	0.60764	0.60649	0.999999	5964	0	0.45031	0.39236	0.39184	0.999999	3129	0	0.45031
LmxM.34.3080.1	6	0.6077	0.80853	0.999999	5965	2	0.34394	0.78676	0.78586	0.999999	6086	0	0.34394
LmxM.18.0500.1	4	0.60785	0.75128	0.999999	5966	2	0.06494	0.4062	0.40813	0.999999	3199	1	0.06494
LmxM.26.1520.1	2	0.60822	0.62498	0.999999	5967	1	0.30387	0.48512	0.48549	0.999999	3722	0	0.30387
LmxM.23.0100.1	6	0.60843	0.80904	0.999999	5968	2	0.15941	0.94338	0.94278	0.999999	7433	0	0.15941
LmxM.29.3025.1	2	0.60854	0.62525	0.999999	5969	1	-0.074817	0.64216	0.64292	0.999999	4918	0	-0.074817
LmxM.36.0660.1	1	0.60858	0.60746	0.999999	5970	0	0.45568	0.39142	0.39092	0.999999	3122	0	0.45568
LmxM.15.0223.1	1	0.60881	0.60769	0.999999	5971	0	0.51393	0.39119	0.39069	0.999999	3119	0	0.51393
LmxM.07.0070.1	2	0.60886	0.62554	0.999999	5972	1	1.6689	0.062909	0.074405	0.911488	929	1	1.6689
LmxM.30.0550.1	6	0.60921	0.8096	0.999999	5973	2	0.15284	0.75366	0.75268	0.999999	5837	0	0.15284
LmxM.31.3990.1	6	0.60938	0.80974	0.999999	5974	2	0.29037	0.62571	0.62509	0.999999	4789	0	0.29037
LmxM.13.0870.1	6	0.60945	0.8098	0.999999	5975	3	-0.15425	0.19238	0.29272	0.999999	2020	2	-0.15425
LmxM.18.0800.1	6	0.60945	0.8098	0.999999	5976	3	-0.28002	0.17096	0.265	0.999999	1848	1	-0.28002
LmxM.06.0650.1	6	0.60945	0.8098	0.999999	5977	3	0.61323	0.055873	0.11516	0.967473	856	2	0.61323
LmxM.21.0600.1	6	0.60945	0.8098	0.999999	5978	3	0.14715	0.13462	0.21763	0.999999	1556	1	0.14715
LmxM.13.0900.1	6	0.60945	0.8098	0.999999	5979	3	0.01714	0.39425	0.42746	0.999999	3143	1	0.01714
LmxM.32.1070.1	6	0.60945	0.8098	0.999999	5980	3	0.37743	0.62283	0.62219	0.999999	4763	0	0.37743
LmxM.29.0850.1-LmxM.29.0860.1	6	0.60952	0.80985	0.999999	5981	1	0.97768	0.13896	0.22338	0.999999	1592	2	0.97768
LmxM.26.2670.1	6	0.60997	0.81018	0.999999	5982	2	0.11321	0.58261	0.58231	0.999999	4431	1	0.11321
LmxM.08_29.0440.1	6	0.61018	0.81034	0.999999	5983	2	0.99585	0.69017	0.68933	0.999999	5314	0	0.99585
LmxM.29.0670.1-LmxM.29.0690.1	1	0.61035	0.60922	0.999999	5984	0	0.31313	0.38965	0.38911	0.999999	3107	0	0.31313
LmxM.19.1060.1	6	0.61102	0.81094	0.999999	5985	2	1.4248	0.0084575	0.024432	0.717473	249	3	1.4248
LmxM.30.1660.1	2	0.61104	0.6273	0.999999	5986	1	-0.32673	0.74947	0.75021	0.999999	5801	0	-0.32673
LmxM.05.0490.1	2	0.61122	0.62741	0.999999	5987	1	0.2713	0.58652	0.58734	0.999999	4462	0	0.2713
LmxM.29.0890.1	2	0.61157	0.62772	0.999999	5988	1	0.073007	0.58411	0.58494	0.999999	4444	0	0.073007
LmxM.30.0290.1	6	0.61188	0.81153	0.999999	5989	2	0.57854	0.41555	0.44271	0.999999	3260	1	0.57854
LmxM.20.0060.1	6	0.6119	0.81155	0.999999	5990	3	0.22598	0.65262	0.65181	0.999999	5010	0	0.22598
LmxM.33.3930.1	6	0.61195	0.81159	0.999999	5991	3	-0.0076117	0.5446	0.54683	0.999999	4137	1	-0.0076117
LmxM.16.1580.1	6	0.61196	0.81159	0.999999	5992	2	0.51071	0.24298	0.33001	0.999999	2323	1	0.51071
LmxM.25.0190.1	2	0.61199	0.62807	0.999999	5993	1	0.68011	0.29814	0.29826	0.999999	2637	0	0.68011
LmxM.33.0760.1	6	0.61215	0.81174	0.999999	5994	3	0.61363	0.60497	0.60425	0.999999	4612	0	0.61363
Non-target-68	5	0.61229	0.7828	0.999999	5995	2	0.25062	0.45812	0.46259	0.999999	3535	1	0.25062
LmxM.22.0850.1	2	0.61236	0.62839	0.999999	5996	1	0.038093	0.617	0.61773	0.999999	4715	0	0.038093
LmxM.32.0295.1	6	0.61248	0.81198	0.999999	5997	1	0.41246	0.91321	0.91292	0.999999	7164	0	0.41246
LmxM.10.0800.1	6	0.61255	0.81202	0.999999	5998	2	0.55632	0.77752	0.77666	0.999999	6006	0	0.55632
LmxM.08.0060.1	4	0.61265	0.75499	0.999999	5999	2	0.59179	0.22441	0.25375	0.999999	2212	1	0.59179
LmxM.07.1060.1	5	0.61278	0.78305	0.999999	6000	1	0.7064	0.56124	0.56137	0.999999	4263	0	0.7064
LmxM.33.4580.1	6	0.61281	0.8122	0.999999	6001	3	0.47341	0.66734	0.66638	0.999999	5126	0	0.47341
LmxM.23.1155.1	2	0.61324	0.62907	0.999999	6002	1	0.18947	0.50377	0.50439	0.999999	3854	0	0.18947
LmxM.29.0360.1	6	0.61344	0.81264	0.999999	6003	3	-0.075821	0.67122	0.67036	0.999999	5150	0	-0.075821
LmxM.36.5050.1	4	0.61347	0.75561	0.999999	6004	2	0.30019	0.12256	0.17925	0.999999	1446	1	0.30019
LmxM.30.0452.1-LmxM.30.0450d.1-LmxM.30.1450partial.1	1	0.61356	0.61252	0.999999	6005	0	0.38713	0.38644	0.38594	0.999999	3095	0	0.38713
LmxM.36.5260.1	6	0.61362	0.81275	0.999999	6006	2	0.30538	0.057228	0.11691	0.967473	868	2	0.30538
LmxM.30.2760.1	6	0.61364	0.81277	0.999999	6007	3	0.25743	0.51152	0.51798	0.999999	3906	1	0.25743
LmxM.23.0290.1	5	0.61374	0.78359	0.999999	6008	1	0.80992	0.42679	0.43528	0.999999	3324	1	0.80992
LmxM.19.0450.1	6	0.61409	0.81306	0.999999	6009	3	0.55461	0.0081122	0.02363	0.717473	241	2	0.55461
LmxM.25.0940.1	6	0.61409	0.81306	0.999999	6010	3	0.29319	0.74644	0.74567	0.999999	5771	0	0.29319
LmxM.08_29.1190.1	6	0.61426	0.81317	0.999999	6011	2	0.85035	0.23756	0.32686	0.999999	2291	1	0.85035
LmxM.08_29.1940.1	5	0.6147	0.78413	0.999999	6012	2	0.19879	0.045354	0.089021	0.929969	760	1	0.19879
LmxM.18.0920.1	6	0.61501	0.81371	0.999999	6013	2	0.77688	0.46947	0.4834	0.999999	3615	1	0.77688
LmxM.05.0210.1	6	0.61514	0.81381	0.999999	6014	2	2.1022	0.0019997	0.0069178	0.511505	98	3	2.1022
LmxM.24.0750.1	5	0.61525	0.78441	0.999999	6015	2	0.17784	0.0043157	0.01269	0.621104	153	1	0.17784
LmxM.34.1770.1	4	0.61526	0.75695	0.999999	6016	1	0.27557	0.43466	0.43516	0.999999	3367	1	0.27557
LmxM.33.0230.1	6	0.61574	0.81424	0.999999	6017	2	2.4454	0.00020198	0.00094465	0.234066	27	3	2.4454
LmxM.03.0840.1	6	0.61583	0.8143	0.999999	6018	3	-0.31034	0.38087	0.41811	0.999999	3059	1	-0.31034
LmxM.10.1100.1	5	0.61597	0.7848	0.999999	6019	1	1.9403	0.0022407	0.0075004	0.533637	103	3	1.9403
LmxM.21.0870.1	6	0.61615	0.81456	0.999999	6020	3	0.14713	0.29439	0.3611	0.999999	2603	1	0.14713
LmxM.27.1140.1	6	0.61625	0.81465	0.999999	6021	3	0.027493	0.061909	0.12309	0.978162	919	1	0.027493
LmxM.30.2920.1	1	0.61635	0.61529	0.999999	6022	0	0.54188	0.38365	0.38316	0.999999	3090	0	0.54188
LmxM.25.2090.1	1	0.61657	0.61552	0.999999	6023	0	0.37655	0.38343	0.38295	0.999999	3089	0	0.37655
LmxM.30.0180.1	4	0.6167	0.75804	0.999999	6024	2	0.14415	0.79678	0.79644	0.999999	6153	0	0.14415
LmxM.01.0170.1	6	0.61716	0.81528	0.999999	6025	1	1.3497	0.12845	0.20965	0.999999	1492	2	1.3497
LmxM.25.1370.1	6	0.61725	0.81534	0.999999	6026	2	0.039703	0.071852	0.13612	0.98255	995	2	0.039703
LmxM.21.0420.1	6	0.61725	0.81534	0.999999	6027	2	0.49437	0.021484	0.053851	0.866546	456	3	0.49437
LmxM.36.4220.1	6	0.61725	0.81534	0.999999	6028	2	0.7864	0.0047499	0.015814	0.661372	167	2	0.7864
LmxM.09.0080.1	1	0.61736	0.61633	0.999999	6029	0	0.52765	0.38264	0.38213	0.999999	3088	0	0.52765
LmxM.22.0350.1	6	0.61763	0.81563	0.999999	6030	3	0.25888	0.63046	0.62979	0.999999	4831	0	0.25888
LmxM.28.2770.1-LmxM.28.2820.1	2	0.61803	0.63292	0.999999	6031	1	-0.012804	0.63994	0.64067	0.999999	4900	0	-0.012804
LmxM.25.1020.1	6	0.61841	0.81614	0.999999	6032	3	0.064841	0.53886	0.54181	0.999999	4092	1	0.064841
LmxM.33.1030.1	1	0.61847	0.61746	0.999999	6033	0	0.36733	0.38153	0.38101	0.999999	3087	0	0.36733
LmxM.34.3950.1	6	0.61886	0.81648	0.999999	6034	2	1.0459	0.03261	0.07803	0.913749	612	2	1.0459
LmxM.21.1570.1	6	0.61914	0.8167	0.999999	6035	3	0.24692	0.50755	0.51461	0.999999	3876	1	0.24692
LmxM.30.1260.1	6	0.6193	0.81684	0.999999	6036	2	0.79556	0.044817	0.10046	0.948288	753	2	0.79556
LmxM.22.0500.1	4	0.61933	0.76015	0.999999	6037	1	0.75093	0.49816	0.49838	0.999999	3818	0	0.75093
LmxM.28.1260.1	6	0.61954	0.81701	0.999999	6038	3	0.21812	0.15664	0.24648	0.999999	1741	2	0.21812
LmxM.20.0910.1	5	0.62003	0.78691	0.999999	6039	2	0.60272	0.76911	0.76953	0.999999	5938	0	0.60272
LmxM.26.0610.1	2	0.6201	0.63457	0.999999	6040	1	0.14536	0.55178	0.55267	0.999999	4188	0	0.14536
LmxM.20.0210.1	5	0.62036	0.78709	0.999999	6041	1	0.57563	0.17767	0.25346	0.999999	1887	1	0.57563
LmxM.33.3540.1	1	0.62038	0.61934	0.999999	6042	0	0.53929	0.37962	0.37905	0.999999	3040	0	0.53929
LmxM.36.0500.1	3	0.62045	0.70656	0.999999	6043	1	1.27	0.17507	0.19155	0.999999	1871	1	1.27
LmxM.07.0610.1	2	0.62068	0.63506	0.999999	6044	1	0.014486	0.67159	0.67267	0.999999	5159	0	0.014486
LmxM.36.5180.1	6	0.62069	0.81783	0.999999	6045	3	0.43103	0.42655	0.45089	0.999999	3322	1	0.43103
LmxM.36.4790.1	6	0.62117	0.81819	0.999999	6046	3	0.39797	0.18517	0.28335	0.999999	1961	1	0.39797
LmxM.09.0840.1	6	0.62166	0.81853	0.999999	6047	2	0.69349	0.56735	0.56763	0.999999	4322	1	0.69349
LmxM.09.0367.1	1	0.62172	0.62073	0.999999	6048	0	0.63221	0.37828	0.37766	0.999999	3038	0	0.63221
LmxM.26.1270.1	6	0.6218	0.81864	0.999999	6049	2	1.0465	0.41163	0.43983	0.999999	3228	1	1.0465
LmxM.31.2530.1	6	0.62188	0.81869	0.999999	6050	2	0.68964	0.13681	0.22051	0.999999	1577	1	0.68964
LmxM.06.0770.1	6	0.62208	0.81882	0.999999	6051	2	0.72392	0.46055	0.47652	0.999999	3549	1	0.72392
LmxM.33.0380.1	6	0.62244	0.81908	0.999999	6052	3	-0.0093951	0.18071	0.27762	0.999999	1921	2	-0.0093951
LmxM.32.1150.1	6	0.62262	0.81919	0.999999	6053	2	0.32167	0.79091	0.79003	0.999999	6114	0	0.32167
LmxM.05.0200.1	6	0.62263	0.8192	0.999999	6054	2	0.28746	0.57734	0.57718	0.999999	4391	1	0.28746
LmxM.31.1560.1	6	0.62276	0.8193	0.999999	6055	2	0.36788	0.81799	0.81722	0.999999	6330	0	0.36788
Non-target-58	5	0.62279	0.78842	0.999999	6056	2	0.33799	0.24838	0.30001	0.999999	2351	1	0.33799
LmxM.36.6985.1	2	0.62283	0.63688	0.999999	6057	1	1.2951	0.087136	0.096191	0.944938	1125	1	1.2951
LmxM.27.0350.1	6	0.62307	0.81953	0.999999	6058	3	0.03011	0.90345	0.90317	0.999999	7082	0	0.03011
LmxM.34.1880.1-LmxM.34.1890.1-LmxM.34.1900.1	5	0.62313	0.78858	0.999999	6059	2	-0.035601	0.78418	0.78466	0.999999	6068	0	-0.035601
LmxM.05.1190.1	6	0.62314	0.81959	0.999999	6060	3	0.20429	0.73416	0.73333	0.999999	5689	0	0.20429
LmxM.32.0680.1	4	0.62327	0.76305	0.999999	6061	1	0.29837	0.86846	0.86804	0.999999	6783	0	0.29837
LmxM.32.2770.1	3	0.62329	0.70789	0.999999	6062	1	1.3321	0.45162	0.45129	0.999999	3489	0	1.3321
LmxM.27.0520.1	6	0.62372	0.82001	0.999999	6063	3	0.73448	0.1541	0.2431	0.999999	1717	2	0.73448
LmxM.08_29.0040.1	6	0.62393	0.82017	0.999999	6064	2	0.55105	0.56781	0.56805	0.999999	4325	1	0.55105
LmxM.26.1800.1	6	0.62436	0.82047	0.999999	6065	2	0.51006	0.56053	0.56123	0.999999	4253	1	0.51006
LmxM.27.0590.1	6	0.62459	0.82063	0.999999	6066	3	0.13747	0.6909	0.69007	0.999999	5323	0	0.13747
LmxM.08.1223.1	6	0.62479	0.82077	0.999999	6067	2	0.36171	0.92976	0.92924	0.999999	7316	0	0.36171
LmxM.25.0590.1	2	0.62484	0.63852	0.999999	6068	1	0.83536	0.24927	0.2496	0.999999	2355	1	0.83536
LmxM.31.3490.1	5	0.62486	0.78948	0.999999	6069	1	-0.24346	0.48302	0.48512	0.999999	3703	1	-0.24346
LmxM.06.1100.1	5	0.62486	0.78948	0.999999	6070	2	0.00717	0.048272	0.09315	0.943281	783	1	0.00717
LmxM.15.1400.1	4	0.62488	0.76427	0.999999	6071	2	-0.60064	0.55066	0.55066	0.999999	4183	0	-0.60064
LmxM.34.5350.1	1	0.62528	0.62444	0.999999	6072	0	0.5299	0.37472	0.3741	0.999999	3026	0	0.5299
LmxM.08.0530.1	6	0.62531	0.82114	0.999999	6073	2	0.75504	0.31447	0.37383	0.999999	2731	1	0.75504
LmxM.22.0510.1	6	0.62531	0.82114	0.999999	6074	2	-0.22781	0.75915	0.75822	0.999999	5862	0	-0.22781
LmxM.27.1760.1	6	0.6254	0.8212	0.999999	6075	3	0.37938	0.51446	0.52049	0.999999	3933	1	0.37938
LmxM.31.0670.1	5	0.62574	0.78995	0.999999	6076	2	0.26956	0.83698	0.83739	0.999999	6491	0	0.26956
LmxM.34.0270.1	2	0.6261	0.63956	0.999999	6077	1	0.63707	0.3848	0.38495	0.999999	3092	0	0.63707
LmxM.10.1230.1	6	0.62658	0.82203	0.999999	6078	2	0.35005	0.795	0.79407	0.999999	6142	0	0.35005
LmxM.17.0680.1	6	0.62663	0.82206	0.999999	6079	3	0.13582	0.69446	0.69366	0.999999	5354	0	0.13582
LmxM.36.0065.1	3	0.62691	0.70959	0.999999	6080	1	1.458	0.41184	0.412	0.999999	3233	0	1.458
LmxM.01.0070.1	6	0.62698	0.82232	0.999999	6081	3	0.47568	0.25591	0.33784	0.999999	2393	1	0.47568
LmxM.04.0280.1	6	0.62705	0.82236	0.999999	6082	2	0.3206	0.60959	0.60885	0.999999	4650	0	0.3206
Non-target-132	5	0.62744	0.79092	0.999999	6083	2	0.22173	0.53894	0.53925	0.999999	4093	0	0.22173
LmxM.26.1010.1	6	0.62752	0.82271	0.999999	6084	1	0.96366	0.02657	0.065114	0.897784	532	3	0.96366
LmxM.09.0820.1	6	0.62762	0.82277	0.999999	6085	1	0.50968	0.36978	0.41044	0.999999	3009	1	0.50968
LmxM.03.0330.1	6	0.62782	0.82292	0.999999	6086	2	1.1728	0.51649	0.52222	0.999999	3942	1	1.1728
LmxM.08_29.2540.1	6	0.62782	0.82292	0.999999	6087	2	1.8777	0.010481	0.029164	0.760914	275	3	1.8777
LmxM.36.1720.1	6	0.62785	0.82294	0.999999	6088	3	1.1359	0.020427	0.051545	0.855017	441	3	1.1359
LmxM.36.1580.1	6	0.62789	0.82297	0.999999	6089	2	0.1445	0.078796	0.14522	0.99599	1064	2	0.1445
LmxM.28.1120.1	1	0.62833	0.62756	0.999999	6090	0	0.78245	0.37167	0.37101	0.999999	3018	0	0.78245
LmxM.34.1140.1	6	0.6285	0.82338	0.999999	6091	2	0.34982	0.062203	0.12351	0.978162	922	2	0.34982
LmxM.36.1500.1	6	0.62879	0.82358	0.999999	6092	2	0.52831	0.094841	0.16614	0.99599	1215	2	0.52831
LmxM.33.2800.1	6	0.62904	0.82375	0.999999	6093	2	0.40245	0.26996	0.34629	0.999999	2474	1	0.40245
LmxM.09.0365.1	2	0.62964	0.64237	0.999999	6094	1	-0.069826	0.52948	0.53023	0.999999	4024	0	-0.069826
LmxM.26.2140.1	4	0.62981	0.76817	0.999999	6095	2	0.70063	0.092861	0.15411	0.99599	1193	2	0.70063
LmxM.16.1065.1	2	0.62982	0.64253	0.999999	6096	1	0.15294	0.63645	0.63722	0.999999	4871	0	0.15294
LmxM.14.0680.1-LmxM.14.0685.1	4	0.62993	0.76826	0.999999	6097	1	0.8989	0.089872	0.14962	0.99599	1157	1	0.8989
LmxM.19.1315.1-LmxM.19.1351.1-LmxM.19.1365.1	3	0.63059	0.71142	0.999999	6098	1	0.21561	0.62651	0.62629	0.999999	4796	0	0.21561
LmxM.32.2670.1	6	0.63061	0.82489	0.999999	6099	3	-0.010782	0.68748	0.68663	0.999999	5293	0	-0.010782
LmxM.22.1390.1	6	0.63061	0.82489	0.999999	6100	3	0.26955	0.14882	0.23621	0.999999	1684	2	0.26955
LmxM.24.2010.1	6	0.6308	0.82503	0.999999	6101	2	0.96731	0.0092317	0.026262	0.730745	260	3	0.96731
Non-target-142	5	0.63086	0.79279	0.999999	6102	1	0.52115	0.34386	0.36862	0.999999	2897	1	0.52115
LmxM.08_29.0100.1	6	0.63088	0.82506	0.999999	6103	3	0.95255	0.00034311	0.0014978	0.269914	39	3	0.95255
LmxM.04.0520.1	6	0.63116	0.82527	0.999999	6104	3	0.040155	0.16887	0.26231	0.999999	1824	2	0.040155
LmxM.16.0440.1-LmxM.16.0480.1	5	0.6312	0.79299	0.999999	6105	1	0.45044	0.54491	0.54522	0.999999	4141	0	0.45044
LmxM.10.0390.1-LmxM.10.0405.1-LmxM.10.0465.1-LmxM.10.0470.1	1	0.63122	0.63057	0.999999	6106	0	0.54471	0.36878	0.3682	0.999999	3007	0	0.54471
LmxM.30.2630.1	4	0.63125	0.76933	0.999999	6107	1	0.40145	0.22402	0.25348	0.999999	2209	1	0.40145
LmxM.10.0460.1-LmxM.10.0465a.1	1	0.63168	0.63103	0.999999	6108	0	0.59471	0.36832	0.36775	0.999999	3004	0	0.59471
LmxM.32.2520.1	4	0.63173	0.76969	0.999999	6109	2	-0.11507	0.4956	0.49585	0.999999	3801	0	-0.11507
LmxM.36.1540.1	5	0.63179	0.79331	0.999999	6110	2	-0.29632	0.90323	0.90375	0.999999	7080	0	-0.29632
LmxM.36.2020.1-LmxM.36.2030.1	6	0.6318	0.82578	0.999999	6111	3	0.025636	0.020496	0.0517	0.855695	442	1	0.025636
LmxM.33.2410.1	1	0.63184	0.63119	0.999999	6112	0	0.68412	0.36816	0.36759	0.999999	2999	0	0.68412
LmxM.08_29.2220.1	1	0.63191	0.63127	0.999999	6113	0	0.7983	0.36809	0.36752	0.999999	2998	0	0.7983
LmxM.28.1140.1	2	0.63232	0.64458	0.999999	6114	1	1.2238	0.12269	0.1289	0.98255	1448	1	1.2238
LmxM.09.1270.1	6	0.63237	0.82616	0.999999	6115	3	-0.02858	0.8433	0.84254	0.999999	6556	0	-0.02858
LmxM.12.0210.1	4	0.63247	0.77024	0.999999	6116	2	0.18283	0.54875	0.54876	0.999999	4166	0	0.18283
LmxM.36.1570.1	6	0.63266	0.82634	0.999999	6117	3	0.050652	0.45991	0.47598	0.999999	3544	1	0.050652
LmxM.08_29.2580.1	6	0.63274	0.82641	0.999999	6118	3	0.013273	0.031254	0.075123	0.911488	593	1	0.013273
LmxM.13.0600.1	3	0.63294	0.71257	0.999999	6119	1	0.40618	0.67905	0.67916	0.999999	5217	0	0.40618
LmxM.36.4990.1	6	0.63299	0.82655	0.999999	6120	3	-0.30428	0.0020134	0.0069572	0.511505	99	3	-0.30428
LmxM.31.1120.1	6	0.63349	0.82688	0.999999	6121	3	-0.069743	0.86795	0.86743	0.999999	6779	0	-0.069743
LmxM.29.2660.1	5	0.63375	0.79435	0.999999	6122	1	0.69103	0.096746	0.16214	0.99599	1228	1	0.69103
LmxM.21.0873.1	6	0.63376	0.82707	0.999999	6123	2	0.32437	0.94161	0.94102	0.999999	7414	0	0.32437
Non-target-110	5	0.6339	0.79443	0.999999	6124	1	0.76973	0.5116	0.51209	0.999999	3908	1	0.76973
Non-target-71	5	0.6339	0.79443	0.999999	6125	2	0.75705	0.82067	0.82115	0.999999	6349	0	0.75705
LmxM.10.0160.1	6	0.63445	0.82755	0.999999	6126	3	-0.017485	0.85854	0.85795	0.999999	6699	0	-0.017485
LmxM.13.1390.1	6	0.63446	0.82755	0.999999	6127	2	0.48566	0.28108	0.35298	0.999999	2538	1	0.48566
LmxM.29.2070.1	2	0.6345	0.64631	0.999999	6128	1	-0.019477	0.5954	0.59623	0.999999	4530	0	-0.019477
LmxM.17.1300.1	6	0.63469	0.8277	0.999999	6129	2	0.56989	0.35606	0.40111	0.999999	2935	1	0.56989
LmxM.23.0830.1	6	0.63469	0.8277	0.999999	6130	2	0.95587	0.036823	0.08712	0.925578	676	2	0.95587
LmxM.26.1300.1	6	0.63524	0.82805	0.999999	6131	3	0.67554	0.027326	0.066723	0.901268	539	2	0.67554
LmxM.27.0440.1	5	0.63542	0.79527	0.999999	6132	2	0.25113	0.72865	0.7293	0.999999	5633	0	0.25113
LmxM.32.2760.1	6	0.6357	0.82845	0.999999	6133	2	0.47363	0.21062	0.31148	0.999999	2142	1	0.47363
LmxM.13.1480.1	3	0.63592	0.71405	0.999999	6134	1	0.77073	0.48919	0.48882	0.999999	3744	0	0.77073
LmxM.26.0490.1	4	0.63634	0.77318	0.999999	6135	2	0.024334	0.69137	0.69136	0.999999	5328	0	0.024334
LmxM.36.2510.1	5	0.63681	0.79605	0.999999	6136	2	0.04056	0.62806	0.62838	0.999999	4814	0	0.04056
LmxM.16.1540.1	5	0.63692	0.7961	0.999999	6137	1	1.2497	0.050131	0.09581	0.944938	799	2	1.2497
LmxM.26.0990.1	6	0.63732	0.82961	0.999999	6138	3	-0.0079407	0.93604	0.93551	0.999999	7367	0	-0.0079407
LmxM.13.1200.1	6	0.63732	0.82961	0.999999	6139	3	-0.39645	0.87183	0.87136	0.999999	6813	0	-0.39645
LmxM.09.0960.1	6	0.63732	0.82961	0.999999	6140	3	-0.17771	0.50333	0.51102	0.999999	3852	1	-0.17771
LmxM.13.0990.1	6	0.63732	0.82961	0.999999	6141	3	-0.14231	0.94277	0.94217	0.999999	7426	0	-0.14231
LmxM.23.1490.1	6	0.63732	0.82961	0.999999	6142	3	-0.063601	0.78481	0.78397	0.999999	6072	0	-0.063601
LmxM.36.2720.1	6	0.63732	0.82961	0.999999	6143	3	0.38629	0.015352	0.040191	0.832009	353	3	0.38629
LmxM.16.0590.1	6	0.63732	0.82961	0.999999	6144	3	0.18823	0.62283	0.62219	0.999999	4765	0	0.18823
LmxM.32.2190.1	6	0.63732	0.82961	0.999999	6145	3	0.13778	0.32453	0.38022	0.999999	2786	1	0.13778
LmxM.09.0310.1	6	0.63743	0.82969	0.999999	6146	2	0.78664	0.016783	0.043329	0.83263	384	2	0.78664
LmxM.16.1270.1	6	0.6375	0.82974	0.999999	6147	2	0.34636	0.82451	0.82377	0.999999	6382	0	0.34636
LmxM.16.1340.1	5	0.63764	0.79648	0.999999	6148	2	0.02703	0.71246	0.71302	0.999999	5489	0	0.02703
LmxM.29.2400.1	2	0.63783	0.64901	0.999999	6149	1	0.41817	0.29967	0.29975	0.999999	2642	0	0.41817
LmxM.29.3440.1	5	0.63804	0.7967	0.999999	6150	2	-0.16397	0.12154	0.1969	0.999999	1433	2	-0.16397
LmxM.05.0380.1	2	0.63828	0.6494	0.999999	6151	1	0.11292	0.66161	0.66261	0.999999	5080	0	0.11292
LmxM.28.1930.1	5	0.63857	0.79698	0.999999	6152	2	1.2757	0.64517	0.64533	0.999999	4943	0	1.2757
LmxM.30.1100.1	6	0.63864	0.83052	0.999999	6153	2	0.80161	0.41594	0.44298	0.999999	3262	1	0.80161
LmxM.11.0390.1	6	0.63879	0.83061	0.999999	6154	2	0.99104	0.0051511	0.016746	0.661372	173	2	0.99104
LmxM.10.1040.1	6	0.63883	0.83063	0.999999	6155	2	0.44971	0.66953	0.66859	0.999999	5140	0	0.44971
LmxM.12.0630.1	6	0.6389	0.83068	0.999999	6156	2	0.32646	0.78608	0.78522	0.999999	6080	0	0.32646
LmxM.29.2230.1	6	0.6397	0.83122	0.999999	6157	2	0.67675	0.15002	0.2377	0.999999	1692	1	0.67675
Non-target-80	5	0.63972	0.79757	0.999999	6158	1	0.23184	0.53181	0.53201	0.999999	4042	1	0.23184
LmxM.25.0320.1	5	0.63979	0.7976	0.999999	6159	2	0.78385	0.58997	0.59032	0.999999	4490	0	0.78385
LmxM.33.4330.1	6	0.63983	0.83131	0.999999	6160	3	0.15591	0.8152	0.81439	0.999999	6303	0	0.15591
LmxM.31.3310.1	6	0.63996	0.8314	0.999999	6161	2	0.6523	0.027282	0.066629	0.901268	538	3	0.6523
LmxM.26.1970.1	2	0.64037	0.65114	0.999999	6162	1	0.59026	0.013248	0.024856	0.72532	326	1	0.59026
LmxM.05.0030.1	2	0.64037	0.65114	0.999999	6163	1	-0.49301	0.28292	0.28302	0.999999	2550	0	-0.49301
LmxM.25.0750.1	6	0.64042	0.83172	0.999999	6164	1	3.0604	4.5001e-05	0.00022664	0.10629	15	4	3.0604
LmxM.36.6523.1	4	0.64059	0.77654	0.999999	6165	2	0.086534	0.63775	0.63785	0.999999	4884	0	0.086534
LmxM.03.0880.1	6	0.64091	0.83207	0.999999	6166	2	0.55239	0.39292	0.42657	0.999999	3133	1	0.55239
LmxM.27.0410.1	6	0.64132	0.83234	0.999999	6167	2	0.83355	0.13338	0.21601	0.999999	1539	2	0.83355
LmxM.29.0100.1	6	0.64135	0.83237	0.999999	6168	3	0.076835	0.46892	0.48298	0.999999	3608	1	0.076835
LmxM.33.3040.1	6	0.64135	0.83237	0.999999	6169	3	0.27624	0.49615	0.505	0.999999	3809	1	0.27624
LmxM.34.4970.1	6	0.64135	0.83237	0.999999	6170	3	-0.022384	0.96727	0.96683	0.999999	7619	0	-0.022384
LmxM.21.1800.1	1	0.64155	0.64099	0.999999	6171	0	0.48113	0.35845	0.35799	0.999999	2948	0	0.48113
LmxM.29.0310.1	6	0.64193	0.83277	0.999999	6172	2	0.51451	0.45823	0.4747	0.999999	3537	1	0.51451
LmxM.18.1310.1	6	0.6421	0.83288	0.999999	6173	2	0.20727	0.86772	0.86719	0.999999	6777	0	0.20727
LmxM.13.1380.1	1	0.64252	0.64192	0.999999	6174	0	0.61712	0.35748	0.35705	0.999999	2942	0	0.61712
LmxM.34.1490.1	6	0.64261	0.83328	0.999999	6175	2	0.46676	0.47971	0.49164	0.999999	3688	1	0.46676
LmxM.23.1665.1	2	0.64298	0.65333	0.999999	6176	1	0.11289	0.53611	0.53696	0.999999	4071	0	0.11289
LmxM.23.1650.1	2	0.64312	0.65345	0.999999	6177	1	0.13626	0.50725	0.5078	0.999999	3873	0	0.13626
LmxM.06.0900.1	6	0.64338	0.83381	0.999999	6178	2	0.91825	0.47773	0.49004	0.999999	3677	1	0.91825
LmxM.27.0340.1	4	0.64383	0.77912	0.999999	6179	2	0.55826	0.32095	0.33196	0.999999	2764	1	0.55826
LmxM.31.3200.1	6	0.6439	0.83417	0.999999	6180	2	1.2668	0.020181	0.051014	0.851558	436	3	1.2668
LmxM.32.1980.1	6	0.6441	0.8343	0.999999	6181	2	1.3533	0.03653	0.086497	0.925556	671	3	1.3533
LmxM.22.0170.1	6	0.64415	0.83433	0.999999	6182	3	-0.45892	0.81351	0.81265	0.999999	6285	0	-0.45892
LmxM.33.3430.1	6	0.64415	0.83433	0.999999	6183	3	-0.02557	0.11015	0.186	0.999999	1321	2	-0.02557
LmxM.25.0150.1	6	0.64415	0.83433	0.999999	6184	3	-0.70869	0.43449	0.45661	0.999999	3364	1	-0.70869
LmxM.31.3790.1	1	0.64475	0.64425	0.999999	6185	0	0.50364	0.35525	0.35485	0.999999	2930	0	0.50364
Non-target-185	5	0.64505	0.80052	0.999999	6186	1	0.28432	0.86635	0.86686	0.999999	6764	0	0.28432
LmxM.02.0510.1	1	0.64593	0.64544	0.999999	6187	0	0.68341	0.35407	0.35365	0.999999	2924	0	0.68341
LmxM.33.1590.1	2	0.64621	0.65614	0.999999	6188	1	-0.2125	0.6652	0.66628	0.999999	5105	0	-0.2125
LmxM.23.0510.1	2	0.64661	0.65649	0.999999	6189	1	1.0046	0.20926	0.2105	0.999999	2136	1	1.0046
LmxM.34.0860.1	1	0.64665	0.64616	0.999999	6190	0	0.5747	0.35335	0.35292	0.999999	2920	0	0.5747
LmxM.08.1091.1	3	0.64669	0.71936	0.999999	6191	1	0.35321	0.77534	0.77515	0.999999	5990	0	0.35321
LmxM.22.1530.1	6	0.64681	0.83626	0.999999	6192	1	2.3387	0.00038222	0.0016289	0.283362	44	3	2.3387
LmxM.33.1560.1-LmxM.33.1920.1-LmxM.33.1920a.1-LmxM.33.1920b.1-LmxM.33.1920c.1-LmxM.33.1920d.1-LmxM.33.1920e.1	1	0.64714	0.64664	0.999999	6193	0	0.6538	0.35286	0.35244	0.999999	2918	0	0.6538
LmxM.17.0390.1	6	0.64723	0.83651	0.999999	6194	2	1.2785	0.022929	0.057126	0.869324	482	1	1.2785
LmxM.28.0760.1	6	0.64804	0.83705	0.999999	6195	3	-0.0040529	0.65262	0.65181	0.999999	5016	0	-0.0040529
LmxM.18.1190.1	6	0.64804	0.83705	0.999999	6196	3	0.22262	0.43852	0.45961	0.999999	3390	1	0.22262
LmxM.33.3760.1	2	0.64839	0.65795	0.999999	6197	1	-0.18083	0.23184	0.23257	0.999999	2254	1	-0.18083
LmxM.13.1280.1	1	0.64848	0.64802	0.999999	6198	0	0.86596	0.35152	0.35117	0.999999	2916	0	0.86596
LmxM.33.1170.1	6	0.64853	0.83739	0.999999	6199	2	0.88832	0.05107	0.10872	0.96102	820	2	0.88832
LmxM.26.1620.1	5	0.64892	0.80263	0.999999	6200	2	0.6321	0.040432	0.081813	0.913749	715	1	0.6321
LmxM.12.0550.1	5	0.64896	0.80267	0.999999	6201	2	-0.016464	0.070634	0.12517	0.978162	986	1	-0.016464
LmxM.30.2050.1	6	0.6496	0.83816	0.999999	6202	2	0.79298	0.25069	0.33469	0.999999	2361	1	0.79298
LmxM.32.0240.1	3	0.64982	0.72093	0.999999	6203	1	0.81729	0.44364	0.44335	0.999999	3428	0	0.81729
LmxM.36.3270.1-LmxM.36.4420.1	1	0.64995	0.64951	0.999999	6204	0	0.67342	0.35005	0.34976	0.999999	2912	0	0.67342
LmxM.29.2040.1	6	0.65021	0.83856	0.999999	6205	3	0.26965	0.81045	0.80955	0.999999	6268	0	0.26965
LmxM.32.0960.1	5	0.65021	0.80334	0.999999	6206	1	0.77223	0.21323	0.27644	0.999999	2164	1	0.77223
LmxM.14.0080.1	6	0.65027	0.83861	0.999999	6207	1	0.72328	0.7394	0.73862	0.999999	5727	0	0.72328
LmxM.36.0581.1	6	0.65038	0.83867	0.999999	6208	3	0.8003	0.40004	0.43154	0.999999	3171	1	0.8003
LmxM.16.0640.1	5	0.65048	0.80352	0.999999	6209	1	0.15674	0.73806	0.73861	0.999999	5716	0	0.15674
LmxM.28.0710.1	6	0.65049	0.83876	0.999999	6210	2	1.0153	0.15854	0.24899	0.999999	1756	2	1.0153
LmxM.22.0610.1	6	0.65067	0.83889	0.999999	6211	3	0.38358	0.14146	0.22676	0.999999	1616	1	0.38358
LmxM.16.0450.1	2	0.65074	0.65988	0.999999	6212	1	0.61904	0.40496	0.40523	0.999999	3191	0	0.61904
LmxM.16.0230.1	2	0.65085	0.65997	0.999999	6213	1	0.60248	0.22962	0.23035	0.999999	2242	1	0.60248
LmxM.14.1470.1	6	0.6512	0.83925	0.999999	6214	3	0.03097	0.34329	0.39253	0.999999	2879	1	0.03097
LmxM.32.2060.1	1	0.6514	0.651	0.999999	6215	0	0.85055	0.3486	0.34832	0.999999	2909	0	0.85055
LmxM.20.1730.1	6	0.65151	0.83945	0.999999	6216	2	0.30389	0.66426	0.66328	0.999999	5098	0	0.30389
LmxM.36.4145.1	2	0.65155	0.66056	0.999999	6217	1	1.0835	0.11755	0.12415	0.978162	1388	1	1.0835
LmxM.36.5310.1	5	0.65221	0.80447	0.999999	6218	1	0.8504	0.29561	0.33313	0.999999	2621	1	0.8504
LmxM.29.0710.1	1	0.65254	0.65211	0.999999	6219	0	0.085032	0.34746	0.3472	0.999999	2906	0	0.085032
LmxM.20.0550.1	6	0.65259	0.84019	0.999999	6220	2	0.81165	0.15286	0.24141	0.999999	1710	2	0.81165
LmxM.12.1100.1	6	0.65308	0.84052	0.999999	6221	2	0.063627	0.38087	0.41811	0.999999	3052	1	0.063627
LmxM.08_29.1720.1-LmxM.08_29.1730.1-LmxM.08_29.1740.1-LmxM.21.0920.1	1	0.65318	0.65274	0.999999	6222	0	0.78915	0.34682	0.34656	0.999999	2903	0	0.78915
LmxM.21.1295.1	1	0.65326	0.65282	0.999999	6223	0	0.78238	0.34674	0.3465	0.999999	2902	0	0.78238
LmxM.10.0360.1	3	0.65327	0.72269	0.999999	6224	1	0.64948	0.70472	0.70467	0.999999	5428	0	0.64948
LmxM.20.0170.1	6	0.65368	0.84094	0.999999	6225	2	0.51564	0.15241	0.24082	0.999999	1706	2	0.51564
Non-target-81	5	0.654	0.80545	0.999999	6226	2	0.030415	0.5656	0.56564	0.999999	4304	0	0.030415
LmxM.30.0450d.1	1	0.65412	0.65368	0.999999	6227	0	0.5667	0.34588	0.34566	0.999999	2900	0	0.5667
LmxM.27.1970.1	2	0.6542	0.66292	0.999999	6228	1	0.65082	0.20659	0.20796	0.999999	2125	1	0.65082
LmxM.36.6040.1	6	0.65426	0.84134	0.999999	6229	3	0.64943	0.0093325	0.026511	0.73135	261	2	0.64943
LmxM.27.1080.1	6	0.65446	0.84147	0.999999	6230	3	0.45328	0.16372	0.25571	0.999999	1790	1	0.45328
LmxM.17.1170.1	6	0.65475	0.84167	0.999999	6231	2	0.93598	0.57004	0.57014	0.999999	4345	1	0.93598
LmxM.06.0140.1	6	0.65521	0.84199	0.999999	6232	3	0.28028	0.88871	0.88819	0.999999	6948	0	0.28028
LmxM.29.1790.1	6	0.65528	0.84204	0.999999	6233	2	0.072915	0.84523	0.84443	0.999999	6582	0	0.072915
LmxM.28.1990.1	6	0.65543	0.84215	0.999999	6234	3	0.12426	0.080906	0.148	0.99599	1081	2	0.12426
LmxM.30.0810.1	6	0.65543	0.84215	0.999999	6235	3	0.012724	0.18833	0.28756	0.999999	1980	2	0.012724
LmxM.02.0590.1	4	0.65548	0.78831	0.999999	6236	2	0.30325	0.38526	0.38857	0.999999	3093	1	0.30325
LmxM.33.3810.1	1	0.65679	0.6564	0.999999	6237	0	0.52445	0.34321	0.34305	0.999999	2861	0	0.52445
LmxM.30.1470.1	6	0.65706	0.843	0.999999	6238	2	0.59914	2.2471e-05	0.00011426	0.075495	10	3	0.59914
LmxM.19.1530.1	6	0.65706	0.843	0.999999	6239	2	0.36308	0.34329	0.39253	0.999999	2870	1	0.36308
LmxM.29.0600.1	6	0.65706	0.843	0.999999	6240	1	0.97768	0.4807	0.4924	0.999999	3695	1	0.97768
LmxM.28.0820.1	6	0.65706	0.843	0.999999	6241	2	0.68444	0.63373	0.63297	0.999999	4852	0	0.68444
LmxM.33.2290.1	4	0.65721	0.78966	0.999999	6242	2	0.42354	0.04056	0.074699	0.911488	718	1	0.42354
LmxM.07.0570.1	6	0.65777	0.84329	0.999999	6243	2	1.1238	0.13413	0.217	0.999999	1550	2	1.1238
LmxM.30.0640.1	6	0.65802	0.84338	0.999999	6244	2	1.2427	0.016283	0.042216	0.832009	375	3	1.2427
LmxM.05.1170.1	6	0.65889	0.84371	0.999999	6245	2	1.3581	0.080996	0.14812	0.99599	1083	2	1.3581
LmxM.25.0460.1	1	0.65904	0.65858	0.999999	6246	0	0.69188	0.34096	0.34075	0.999999	2854	0	0.69188
LmxM.02.0630.1	6	0.65921	0.84383	0.999999	6247	1	0.56204	0.59864	0.59793	0.999999	4561	1	0.56204
LmxM.31.2890.1	4	0.65932	0.79134	0.999999	6248	2	-0.022247	0.36097	0.3667	0.999999	2961	1	-0.022247
LmxM.29.2940.1	5	0.65935	0.8084	0.999999	6249	2	0.71888	0.70075	0.70115	0.999999	5401	0	0.71888
LmxM.36.4440.1	3	0.65995	0.72608	0.999999	6250	1	0.41873	0.15564	0.17539	0.999999	1731	1	0.41873
LmxM.34.1640.1	6	0.66022	0.84422	0.999999	6251	2	0.40196	0.91414	0.91387	0.999999	7173	0	0.40196
LmxM.30.1060.1	6	0.6605	0.84431	0.999999	6252	2	1.2468	0.054174	0.11291	0.967473	848	2	1.2468
LmxM.33.1980.1	4	0.66106	0.79271	0.999999	6253	2	0.93459	0.36817	0.37315	0.999999	3000	1	0.93459
LmxM.18.1420.1	6	0.6616	0.84474	0.999999	6254	2	0.62461	0.011194	0.030812	0.7707	287	2	0.62461
LmxM.07.1100.1	5	0.66194	0.80988	0.999999	6255	2	0.2452	0.52005	0.52029	0.999999	3964	1	0.2452
LmxM.33.0810.1	1	0.66198	0.66148	0.999999	6256	0	0.64841	0.33802	0.33776	0.999999	2844	0	0.64841
LmxM.31.3400.1	6	0.6621	0.84493	0.999999	6257	1	0.66202	0.28449	0.35503	0.999999	2559	1	0.66202
LmxM.32.1450.1	3	0.66213	0.72724	0.999999	6258	1	1.5778	0.20141	0.21389	0.999999	2093	1	1.5778
LmxM.16.0190.1	6	0.66223	0.84498	0.999999	6259	1	0.40852	0.29102	0.35895	0.999999	2593	1	0.40852
LmxM.13.0670.1-LmxM.36.6525.1-LmxM.22.1070.1	1	0.66261	0.66212	0.999999	6260	0	0.55268	0.33739	0.3371	0.999999	2842	0	0.55268
LmxM.25.2320.1	5	0.66264	0.81026	0.999999	6261	1	0.3995	0.00027565	0.001097	0.23642	31	2	0.3995
LmxM.34.4045.1	5	0.66264	0.81026	0.999999	6262	1	1.6072	0.043487	0.086285	0.925556	744	2	1.6072
LmxM.10.0880.1	6	0.66282	0.84519	0.999999	6263	2	0.81175	0.036919	0.08735	0.925578	677	3	0.81175
LmxM.36.2310.1	5	0.66357	0.81075	0.999999	6264	2	0.045698	0.069417	0.12335	0.978162	980	1	0.045698
LmxM.33.1600.1-LmxM.33.1840.1	1	0.66384	0.66339	0.999999	6265	0	0.76842	0.33616	0.3358	0.999999	2841	0	0.76842
LmxM.01.0360.1	3	0.66401	0.7282	0.999999	6266	1	0.17013	0.74973	0.74942	0.999999	5804	0	0.17013
LmxM.20.1040.1	6	0.66544	0.84613	0.999999	6267	2	2.8681	3.1602e-05	0.00015796	0.09017	14	4	2.8681
LmxM.33.1330.1	6	0.66564	0.8462	0.999999	6268	2	0.27491	0.10248	0.17607	0.999999	1268	2	0.27491
LmxM.33.2230.1	4	0.66577	0.79648	0.999999	6269	2	0.048749	0.90551	0.90498	0.999999	7099	0	0.048749
LmxM.23.0740.1	6	0.66603	0.84634	0.999999	6270	1	1.1405	0.18007	0.27678	0.999999	1915	2	1.1405
LmxM.28.0570.1	6	0.66603	0.84634	0.999999	6271	2	0.4854	0.71735	0.7166	0.999999	5534	0	0.4854
LmxM.08_29.0910.1	2	0.66631	0.67342	0.999999	6272	1	0.98176	0.23471	0.23538	0.999999	2277	1	0.98176
LmxM.22.0140.1	6	0.66641	0.84647	0.999999	6273	2	0.56751	0.17196	0.26623	0.999999	1854	2	0.56751
LmxM.08_29.0867.1	6	0.66678	0.84661	0.999999	6274	2	0.24185	0.50099	0.5091	0.999999	3834	1	0.24185
LmxM.24.0480.1	6	0.66693	0.84669	0.999999	6275	2	1.6404	0.031329	0.075274	0.911488	597	3	1.6404
LmxM.31.1050.1	5	0.66711	0.81284	0.999999	6276	2	0.15872	0.22876	0.28673	0.999999	2239	1	0.15872
LmxM.36.6160.1	2	0.66719	0.67415	0.999999	6277	1	0.70256	0.22815	0.22894	0.999999	2235	1	0.70256
LmxM.21.1770.1	6	0.6674	0.84686	0.999999	6278	2	0.86894	0.22588	0.32015	0.999999	2220	1	0.86894
LmxM.09.1060.1	1	0.66761	0.66717	0.999999	6279	0	0.38204	0.33239	0.33199	0.999999	2836	0	0.38204
LmxM.33.0330.1	5	0.66771	0.81317	0.999999	6280	2	-0.01394	0.0029002	0.0091362	0.557235	120	1	-0.01394
LmxM.28.0620.1	6	0.66811	0.84714	0.999999	6281	1	1.0135	0.034075	0.08124	0.913749	634	3	1.0135
LmxM.29.2260.1	6	0.66819	0.84717	0.999999	6282	2	0.61623	0.13557	0.2189	0.999999	1568	2	0.61623
LmxM.04.0850.1	3	0.66835	0.73048	0.999999	6283	1	0.42224	0.66731	0.66722	0.999999	5125	0	0.42224
LmxM.16.1460.1-LmxM.16.1470.1	6	0.66888	0.84741	0.999999	6284	2	0.41333	0.69607	0.69524	0.999999	5368	0	0.41333
LmxM.23.0760.1	3	0.66896	0.73081	0.999999	6285	1	-0.57854	8.3281e-05	0.00022664	0.10629	21	2	-0.57854
LmxM.30.2900.1	2	0.66899	0.67569	0.999999	6286	1	-0.20969	0.73131	0.73205	0.999999	5666	0	-0.20969
LmxM.29.1410.1	2	0.66922	0.67591	0.999999	6287	1	0.17459	0.5918	0.59277	0.999999	4502	0	0.17459
LmxM.24.1040.1	6	0.67017	0.84791	0.999999	6288	2	0.87188	0.68388	0.68309	0.999999	5255	0	0.87188
LmxM.21.0560.1	2	0.67031	0.6769	0.999999	6289	1	0.59107	0.22028	0.22136	0.999999	2195	1	0.59107
LmxM.30.1855.1	4	0.67069	0.80036	0.999999	6290	1	1.2715	0.035906	0.067504	0.902601	660	2	1.2715
LmxM.25.0640.1	6	0.67103	0.84825	0.999999	6291	1	0.84774	0.71985	0.71917	0.999999	5552	0	0.84774
LmxM.31.1940.1	6	0.67128	0.84835	0.999999	6292	2	-0.039997	0.13263	0.2151	0.999999	1533	2	-0.039997
LmxM.10.0530.1	6	0.6713	0.84836	0.999999	6293	2	0.7632	0.084407	0.15253	0.99599	1109	2	0.7632
LmxM.08_29.2790.1	1	0.6722	0.67176	0.999999	6294	0	0.71955	0.3278	0.32746	0.999999	2803	0	0.71955
LmxM.11.1280.1	6	0.67233	0.84876	0.999999	6295	2	0.21766	0.89007	0.88955	0.999999	6964	0	0.21766
LmxM.31.2490.1	4	0.67235	0.8017	0.999999	6296	2	-0.35858	0.71579	0.71572	0.999999	5517	0	-0.35858
LmxM.20.1120.1	4	0.67235	0.8017	0.999999	6297	2	-0.34172	0.0018447	0.0052664	0.451986	95	2	-0.34172
LmxM.36.6350.1	6	0.6725	0.84882	0.999999	6298	2	0.3068	0.30183	0.36579	0.999999	2656	1	0.3068
LmxM.34.3620.1	1	0.67347	0.67304	0.999999	6299	0	0.96727	0.32653	0.32622	0.999999	2796	0	0.96727
LmxM.05.0980.1	5	0.67417	0.8168	0.999999	6300	2	0.12814	0.35974	0.38107	0.999999	2955	1	0.12814
LmxM.06.0920.1	6	0.67424	0.84941	0.999999	6301	2	0.99805	0.19438	0.29527	0.999999	2030	2	0.99805
LmxM.27.0170.1	5	0.67424	0.81686	0.999999	6302	2	0.38204	0.38655	0.40204	0.999999	3097	1	0.38204
LmxM.15.1345.1	6	0.67458	0.84953	0.999999	6303	2	0.36834	0.81567	0.81486	0.999999	6310	0	0.36834
LmxM.30.2410.1	2	0.6746	0.6806	0.999999	6304	1	0.015971	0.66571	0.66678	0.999999	5113	0	0.015971
LmxM.30.1350.1	6	0.67493	0.84964	0.999999	6305	2	0.62467	0.80257	0.80156	0.999999	6199	0	0.62467
LmxM.33.0120.1	1	0.67495	0.67451	0.999999	6306	0	0.72508	0.32505	0.32475	0.999999	2790	0	0.72508
LmxM.29.3000.1	1	0.67545	0.67502	0.999999	6307	0	1.0508	0.32455	0.3242	0.999999	2787	0	1.0508
LmxM.32.0230.1	4	0.67558	0.80432	0.999999	6308	2	0.75017	0.080535	0.13566	0.98255	1077	2	0.75017
LmxM.07.0660.1	4	0.67571	0.80443	0.999999	6309	1	1.0795	0.024497	0.049625	0.849365	503	2	1.0795
LmxM.26.1665.1	6	0.67573	0.84993	0.999999	6310	1	1.1387	0.17138	0.26554	0.999999	1852	2	1.1387
LmxM.19.0760.1	6	0.67585	0.84998	0.999999	6311	1	0.85497	0.41163	0.43983	0.999999	3230	1	0.85497
LmxM.11.0630.1	6	0.67595	0.85001	0.999999	6312	2	0.53661	0.67122	0.67036	0.999999	5156	0	0.53661
LmxM.36.1160.1	1	0.67605	0.67558	0.999999	6313	0	0.84027	0.32395	0.32361	0.999999	2781	0	0.84027
LmxM.36.2150.1	2	0.67615	0.68196	0.999999	6314	1	0.10511	0.6475	0.64838	0.999999	4967	0	0.10511
LmxM.08_29.2720.1	1	0.67624	0.67579	0.999999	6315	0	0.80018	0.32376	0.32341	0.999999	2778	0	0.80018
LmxM.33.2920.1	1	0.67638	0.67596	0.999999	6316	0	0.58027	0.32362	0.32327	0.999999	2777	0	0.58027
LmxM.03.0870.1	6	0.67685	0.85031	0.999999	6317	2	1.3347	0.0079443	0.02325	0.717473	237	2	1.3347
LmxM.14.0070.1	5	0.67708	0.81848	0.999999	6318	2	0.25846	0.84484	0.84511	0.999999	6576	0	0.25846
LmxM.27.0480.1	6	0.67712	0.85038	0.999999	6319	1	0.44821	0.42293	0.4481	0.999999	3303	1	0.44821
LmxM.33.0080.1	6	0.67718	0.8504	0.999999	6320	2	0.18135	0.12415	0.20407	0.999999	1461	2	0.18135
Non-target-108	5	0.67723	0.81857	0.999999	6321	2	0.56423	0.5373	0.53758	0.999999	4081	0	0.56423
LmxM.21.1620.1	6	0.67732	0.85045	0.999999	6322	2	0.26411	0.064476	0.12656	0.980967	945	1	0.26411
LmxM.17.1360.1	6	0.67766	0.85057	0.999999	6323	2	0.82444	0.57953	0.57932	0.999999	4410	1	0.82444
LmxM.14.0290.1	4	0.67782	0.80604	0.999999	6324	2	-0.0015826	0.37777	0.38174	0.999999	3031	1	-0.0015826
LmxM.26.1020.1	6	0.67807	0.85071	0.999999	6325	2	0.98163	0.19541	0.29672	0.999999	2044	2	0.98163
LmxM.19.0310.1	3	0.67816	0.73584	0.999999	6326	1	1.1818	0.26149	0.2665	0.999999	2428	1	1.1818
LmxM.27.0270.1	6	0.67832	0.8508	0.999999	6327	1	0.70716	0.070976	0.13498	0.98255	991	1	0.70716
LmxM.30.2650.1	6	0.67838	0.85082	0.999999	6328	2	1.6174	0.022625	0.056451	0.866546	472	3	1.6174
LmxM.29.0590.1	6	0.6791	0.85109	0.999999	6329	1	1.8991	0.027642	0.067441	0.902601	546	3	1.8991
LmxM.27.1410.1	5	0.67926	0.81972	0.999999	6330	2	0.11258	0.057477	0.10634	0.956314	887	1	0.11258
LmxM.13.1340.1	6	0.67965	0.85129	0.999999	6331	2	0.44523	0.53487	0.53827	0.999999	4066	1	0.44523
LmxM.31.0600.1	6	0.67999	0.85144	0.999999	6332	2	0.079167	0.81041	0.80951	0.999999	6267	0	0.079167
LmxM.23.1180.1	2	0.68025	0.68564	0.999999	6333	1	0.38082	0.39323	0.39339	0.999999	3136	0	0.38082
LmxM.07.1170.1-LmxM.25.2460.1	1	0.68036	0.67988	0.999999	6334	0	0.77427	0.31964	0.31916	0.999999	2757	0	0.77427
LmxM.33.0920.1	6	0.68084	0.85175	0.999999	6335	2	1.1501	0.13479	0.21787	0.999999	1559	2	1.1501
LmxM.28.2400.1	4	0.68093	0.80848	0.999999	6336	2	-0.051143	0.70777	0.70778	0.999999	5450	0	-0.051143
LmxM.15.0595.1	6	0.68111	0.85184	0.999999	6337	2	0.41153	0.53552	0.53886	0.999999	4069	1	0.41153
LmxM.34.0720.1	6	0.6812	0.85187	0.999999	6338	2	0.35773	0.6568	0.65586	0.999999	5049	0	0.35773
LmxM.36.5070.1	5	0.68129	0.82089	0.999999	6339	1	0.47053	0.077915	0.1355	0.98255	1059	2	0.47053
LmxM.07.0220.1	6	0.68139	0.85195	0.999999	6340	2	0.18015	0.87541	0.87498	0.999999	6843	0	0.18015
LmxM.36.2700.1	6	0.68186	0.85215	0.999999	6341	2	0.21335	0.24224	0.32957	0.999999	2319	1	0.21335
LmxM.08.1215.1	6	0.68186	0.85215	0.999999	6342	2	0.41316	0.19014	0.28996	0.999999	2004	2	0.41316
LmxM.29.1780.1	3	0.68237	0.73805	0.999999	6343	1	-0.60064	0.73089	0.73066	0.999999	5658	0	-0.60064
LmxM.08.0545.1	6	0.68257	0.85242	0.999999	6344	1	0.66613	0.20896	0.31057	0.999999	2134	1	0.66613
LmxM.25.0710.1	6	0.684	0.85295	0.999999	6345	2	0.32805	0.58848	0.58794	0.999999	4479	1	0.32805
LmxM.33.0780.1	1	0.6841	0.68374	0.999999	6346	0	0.97684	0.3159	0.31542	0.999999	2744	0	0.97684
LmxM.34.2240.1	6	0.68431	0.85306	0.999999	6347	2	0.3814	0.58559	0.58509	0.999999	4449	1	0.3814
LmxM.36.5900.1	6	0.68456	0.85319	0.999999	6348	1	0.64901	0.00032864	0.0014554	0.268363	38	2	0.64901
LmxM.13.0030.1	6	0.68467	0.85323	0.999999	6349	2	0.81238	0.65079	0.64998	0.999999	4999	0	0.81238
LmxM.07.0743.1	1	0.68477	0.68439	0.999999	6350	0	1.0373	0.31523	0.31473	0.999999	2739	0	1.0373
LmxM.32.1355.1	3	0.68496	0.73948	0.999999	6351	1	0.62938	0.56213	0.56179	0.999999	4273	0	0.62938
LmxM.32.3270.1	5	0.6856	0.82341	0.999999	6352	1	1.1912	0.13521	0.21611	0.999999	1561	2	1.1912
LmxM.25.0490.1-LmxM.25.0500.1	4	0.68572	0.81218	0.999999	6353	2	0.045826	0.10507	0.1673	0.99599	1289	1	0.045826
LmxM.03.0900.1	3	0.686	0.74007	0.999999	6354	1	1.4662	0.32383	0.32471	0.999999	2779	1	1.4662
LmxM.36.1980.1	3	0.686	0.74007	0.999999	6355	1	1.1172	0.31493	0.31625	0.999999	2736	1	1.1172
LmxM.33.1210.1	6	0.68635	0.85384	0.999999	6356	2	0.70095	0.42844	0.45233	0.999999	3335	1	0.70095
LmxM.28.2980.1	5	0.68648	0.82392	0.999999	6357	2	1.1931	0.019559	0.048955	0.849365	425	3	1.1931
LmxM.34.1510.1	5	0.68688	0.82413	0.999999	6358	1	2.7556	0.00051475	0.0019174	0.310265	47	4	2.7556
LmxM.14.1460.1	6	0.68733	0.85423	0.999999	6359	1	0.55142	0.77889	0.77802	0.999999	6021	0	0.55142
LmxM.34.4030.1	6	0.68754	0.85429	0.999999	6360	2	2.0635	0.0015379	0.0053676	0.45276	87	4	2.0635
LmxM.25.1000.1	12	0.68763	0.91285	0.999999	6361	2	0.49585	0.35369	0.50739	0.999999	2922	2	0.49585
LmxM.07.1090.1	6	0.68771	0.85435	0.999999	6362	2	1.1255	0.18085	0.27781	0.999999	1922	2	1.1255
LmxM.11.1200.1	2	0.68778	0.69224	0.999999	6363	1	0.2878	0.62302	0.62386	0.999999	4767	0	0.2878
LmxM.08_29.2520.1	6	0.68793	0.85442	0.999999	6364	2	1.0756	0.006573	0.020061	0.692636	213	3	1.0756
LmxM.01.0180.1	6	0.68812	0.85453	0.999999	6365	2	0.59676	0.016642	0.043022	0.832009	380	2	0.59676
LmxM.26.0730.1	6	0.68824	0.85458	0.999999	6366	2	1.1992	0.050843	0.10844	0.959584	818	2	1.1992
LmxM.16.0870.1	6	0.68836	0.85462	0.999999	6367	1	0.34179	0.029291	0.070898	0.908436	567	1	0.34179
LmxM.07.0025.1	2	0.68873	0.69306	0.999999	6368	1	-0.36557	0.1477	0.15206	0.99599	1673	1	-0.36557
LmxM.34.1110.1	3	0.6891	0.74186	0.999999	6369	1	0.44823	0.40764	0.4078	0.999999	3207	0	0.44823
LmxM.28.1300.1	6	0.68914	0.8549	0.999999	6370	2	0.75175	0.41262	0.44055	0.999999	3238	1	0.75175
LmxM.28.1570.1	4	0.68923	0.81412	0.999999	6371	1	0.39351	0.71365	0.71361	0.999999	5497	0	0.39351
LmxM.08_29.0390.1	6	0.68979	0.85517	0.999999	6372	2	-0.56777	0.74196	0.74117	0.999999	5745	0	-0.56777
LmxM.36.1955.1	4	0.68987	0.81429	0.999999	6373	1	0.76906	0.52553	0.52593	0.999999	3999	0	0.76906
LmxM.31.3780.1	2	0.69034	0.69445	0.999999	6374	1	0.42938	0.50768	0.50824	0.999999	3877	0	0.42938
LmxM.36.1860.1	5	0.69071	0.82627	0.999999	6375	2	-0.60064	0.13242	0.21215	0.999999	1532	2	-0.60064
LmxM.26.2480.1	2	0.69182	0.69574	0.999999	6376	1	-0.11755	0.24043	0.24097	0.999999	2306	1	-0.11755
LmxM.30.0590.1	1	0.69218	0.69194	0.999999	6377	0	0.7778	0.30782	0.30726	0.999999	2694	0	0.7778
LmxM.08_29.0620.1	6	0.69226	0.85615	0.999999	6378	2	0.43164	0.7057	0.70498	0.999999	5436	0	0.43164
LmxM.08_29.0900.1	6	0.69226	0.85615	0.999999	6379	2	0.89783	0.12898	0.21042	0.999999	1497	2	0.89783
LmxM.23.1240.1	6	0.69226	0.85615	0.999999	6380	2	0.74135	0.54917	0.55088	0.999999	4170	1	0.74135
LmxM.33.1130.1	6	0.69226	0.85615	0.999999	6381	2	0.28805	0.68281	0.68196	0.999999	5244	0	0.28805
LmxM.32.1520.1	1	0.69228	0.69205	0.999999	6382	0	0.55556	0.30772	0.30716	0.999999	2692	0	0.55556
LmxM.13.0220.1	1	0.69292	0.6927	0.999999	6383	0	0.65305	0.30708	0.30654	0.999999	2688	0	0.65305
LmxM.34.0380.1	2	0.69303	0.69685	0.999999	6384	1	1.5346	0.058406	0.070466	0.908436	894	1	1.5346
LmxM.34.3170.1	6	0.69319	0.85653	0.999999	6385	2	1.2359	0.036989	0.087475	0.925578	679	2	1.2359
LmxM.25.0120.1	2	0.69368	0.69742	0.999999	6386	1	0.86044	0.23881	0.23936	0.999999	2298	1	0.86044
LmxM.28.1640.1	6	0.69406	0.85685	0.999999	6387	2	0.1428	0.1176	0.19558	0.999999	1389	1	0.1428
LmxM.12.0450.1	6	0.69417	0.85689	0.999999	6388	2	0.10093	0.5784	0.5782	0.999999	4404	1	0.10093
LmxM.28.2990.1	1	0.69422	0.69402	0.999999	6389	0	0.27266	0.30578	0.30521	0.999999	2680	0	0.27266
LmxM.34.3790.1-LmxM.34.3800.1	1	0.69422	0.69402	0.999999	6390	0	-0.16399	0.30578	0.30521	0.999999	2681	0	-0.16399
LmxM.17.0590.1	6	0.69481	0.85714	0.999999	6391	2	0.71975	0.025357	0.06253	0.888175	516	1	0.71975
LmxM.36.2160.1	1	0.69481	0.69461	0.999999	6392	0	0.92119	0.30519	0.30465	0.999999	2676	0	0.92119
LmxM.23.0460.1	3	0.69528	0.74521	0.999999	6393	1	0.88845	0.59056	0.59027	0.999999	4494	0	0.88845
LmxM.03.0480.1	6	0.6954	0.8574	0.999999	6394	2	0.19942	0.72647	0.72572	0.999999	5611	0	0.19942
LmxM.36.3140.1	5	0.69543	0.82897	0.999999	6395	2	0.058498	0.8373	0.83774	0.999999	6498	0	0.058498
LmxM.31.1410.1	6	0.69544	0.85742	0.999999	6396	2	0.6146	0.58006	0.57979	0.999999	4412	1	0.6146
LmxM.08_29.0810.1	6	0.69556	0.85748	0.999999	6397	2	0.57863	0.1577	0.24787	0.999999	1748	1	0.57863
LmxM.18.0980.1	5	0.69573	0.82913	0.999999	6398	2	0.19422	0.42052	0.42999	0.999999	3292	1	0.19422
LmxM.31.0060.1	3	0.69577	0.74547	0.999999	6399	1	0.70247	0.48534	0.48499	0.999999	3724	0	0.70247
LmxM.03.0200.1	5	0.69598	0.82927	0.999999	6400	2	0.42987	0.47683	0.47945	0.999999	3673	1	0.42987
Non-target-131	5	0.69612	0.82934	0.999999	6401	2	0.46927	0.7254	0.72601	0.999999	5603	0	0.46927
LmxM.18.0890.1	2	0.69624	0.69977	0.999999	6402	1	0.21307	0.56084	0.56159	0.999999	4257	0	0.21307
LmxM.29.1830.1	6	0.6967	0.85793	0.999999	6403	1	0.43621	0.10114	0.17437	0.999999	1262	1	0.43621
LmxM.31.1140.1	6	0.69683	0.858	0.999999	6404	2	0.39537	0.54705	0.54899	0.999999	4156	1	0.39537
LmxM.10.1228.1	1	0.69693	0.69679	0.999999	6405	0	0.71888	0.30307	0.30247	0.999999	2664	0	0.71888
LmxM.09.1220.1	6	0.69759	0.85832	0.999999	6406	2	0.81972	0.13546	0.21876	0.999999	1566	2	0.81972
LmxM.23.1670.1	6	0.69779	0.8584	0.999999	6407	1	1.021	0.72087	0.72017	0.999999	5565	0	1.021
LmxM.34.4890.1	6	0.69789	0.85844	0.999999	6408	2	0.14248	0.27228	0.34769	0.999999	2479	1	0.14248
LmxM.14.1130.1	6	0.69808	0.8585	0.999999	6409	2	1.5063	0.19691	0.29866	0.999999	2056	2	1.5063
LmxM.32.1200.1	5	0.69847	0.83073	0.999999	6410	2	0.14172	0.0013543	0.0048893	0.448902	80	1	0.14172
LmxM.34.2900.1	6	0.69853	0.85868	0.999999	6411	1	0.87085	0.034891	0.083012	0.919278	644	2	0.87085
LmxM.34.3700.1	1	0.69861	0.69849	0.999999	6412	0	1.0838	0.30139	0.30081	0.999999	2650	0	1.0838
LmxM.34.1150.1	2	0.69898	0.70221	0.999999	6413	1	0.47581	0.3077	0.30787	0.999999	2691	0	0.47581
LmxM.02.0460.1	6	0.6999	0.85919	0.999999	6414	2	0.47714	0.49409	0.50324	0.999999	3790	1	0.47714
LmxM.08_29.1810.1	6	0.70013	0.85928	0.999999	6415	2	0.86534	0.21017	0.31123	0.999999	2141	1	0.86534
LmxM.26.2260.1	6	0.70069	0.85948	0.999999	6416	2	0.39537	0.7916	0.79071	0.999999	6117	0	0.39537
LmxM.31.0340.1	6	0.70081	0.85953	0.999999	6417	2	0.51057	0.44897	0.46751	0.999999	3465	1	0.51057
LmxM.24.0210.1	2	0.70082	0.70384	0.999999	6418	1	0.18974	0.43528	0.43571	0.999999	3371	0	0.18974
LmxM.01.0730.1	6	0.70103	0.85961	0.999999	6419	2	0.28553	0.75245	0.75159	0.999999	5826	0	0.28553
LmxM.20.1240.1	6	0.70132	0.85971	0.999999	6420	2	0.20971	0.73702	0.73621	0.999999	5708	0	0.20971
LmxM.33.1200.1	2	0.70137	0.70437	0.999999	6421	1	0.024461	0.71206	0.71298	0.999999	5485	0	0.024461
LmxM.28.2350.1	5	0.70188	0.8328	0.999999	6422	2	0.72173	0.73991	0.74053	0.999999	5733	0	0.72173
LmxM.15.1500.1	6	0.70207	0.85999	0.999999	6423	2	-0.17007	0.18419	0.28209	0.999999	1954	2	-0.17007
LmxM.29.2880.1	6	0.70309	0.86043	0.999999	6424	2	1.4106	0.028524	0.06926	0.907235	557	3	1.4106
LmxM.31.2660.1	4	0.70315	0.81851	0.999999	6425	1	1.0756	0.030715	0.059417	0.876238	586	2	1.0756
LmxM.22.1220.1	2	0.70319	0.70603	0.999999	6426	1	2.9047	0.0049236	0.0094383	0.566007	171	1	2.9047
LmxM.23.0710.1	1	0.70328	0.70315	0.999999	6427	0	1.0752	0.29672	0.29602	0.999999	2627	0	1.0752
LmxM.18.0100.1	5	0.70347	0.83381	0.999999	6428	2	0.33732	0.053941	0.10131	0.948288	844	2	0.33732
LmxM.19.0700.1	6	0.70381	0.86073	0.999999	6429	2	0.56895	0.6189	0.6182	0.999999	4732	0	0.56895
LmxM.09.1350.1	3	0.70413	0.7501	0.999999	6430	1	-0.60064	0.21315	0.22391	0.999999	2160	1	-0.60064
LmxM.20.1590.1	2	0.70431	0.70701	0.999999	6431	1	-0.48714	0.1967	0.19838	0.999999	2053	1	-0.48714
LmxM.30.1580.1	1	0.70444	0.70433	0.999999	6432	0	0.65498	0.29556	0.29491	0.999999	2609	0	0.65498
LmxM.33.1540.1	6	0.70461	0.86102	0.999999	6433	2	0.56425	0.028838	0.069932	0.908436	560	1	0.56425
LmxM.34.4760.1	2	0.70473	0.70743	0.999999	6434	1	1.4932	0.051029	0.063878	0.892824	819	1	1.4932
Non-target-171	5	0.70477	0.83457	0.999999	6435	2	0.15331	0.8559	0.85614	0.999999	6674	0	0.15331
LmxM.03.0370.1	2	0.70535	0.70802	0.999999	6436	1	1.0125	0.192	0.19397	0.999999	2017	1	1.0125
LmxM.23.0030.1	4	0.70567	0.81931	0.999999	6437	1	-0.11079	0.00077407	0.0024818	0.32373	61	2	-0.11079
LmxM.25.1990.1	6	0.70648	0.86176	0.999999	6438	2	0.42072	0.3028	0.36637	0.999999	2662	1	0.42072
LmxM.36.0640.1	4	0.7065	0.81956	0.999999	6439	1	1.2817	0.07346	0.12496	0.978162	1023	2	1.2817
LmxM.16.0850.1	6	0.70698	0.86194	0.999999	6440	1	1.505	0.039361	0.092496	0.942675	696	3	1.505
LmxM.33.1560a.1	2	0.70711	0.70969	0.999999	6441	1	0.57888	0.3431	0.34341	0.999999	2860	0	0.57888
LmxM.36.2990.1	6	0.70744	0.8621	0.999999	6442	2	0.19912	0.65066	0.64988	0.999999	4998	0	0.19912
LmxM.14.1230.1	5	0.7076	0.83621	0.999999	6443	2	0.23631	0.2741	0.31787	0.999999	2495	1	0.23631
LmxM.34.2040.1	6	0.70787	0.86226	0.999999	6444	1	0.50096	0.60895	0.60817	0.999999	4645	0	0.50096
LmxM.15.1020.1	2	0.708	0.71048	0.999999	6445	1	2.024	0.047506	0.060834	0.879529	773	1	2.024
LmxM.15.0410.1	6	0.70815	0.86236	0.999999	6446	1	0.72376	0.12168	0.20089	0.999999	1438	2	0.72376
LmxM.28.0900.1	6	0.70849	0.86251	0.999999	6447	1	1.1011	0.67378	0.673	0.999999	5174	0	1.1011
LmxM.01.0250.1	6	0.70852	0.86252	0.999999	6448	2	0.34083	0.5864	0.58588	0.999999	4461	1	0.34083
LmxM.17.1110.1	6	0.70852	0.86252	0.999999	6449	2	0.52341	0.68186	0.68101	0.999999	5234	0	0.52341
LmxM.23.1410.1	2	0.70898	0.71141	0.999999	6450	1	0.42932	0.13079	0.13643	0.98255	1511	1	0.42932
LmxM.27.0510.1	6	0.70909	0.86273	0.999999	6451	1	0.84967	0.46	0.47606	0.999999	3545	1	0.84967
LmxM.32.1790.1	3	0.70926	0.75306	0.999999	6452	1	0.087367	0.73564	0.73531	0.999999	5696	0	0.087367
LmxM.28.0280.1	4	0.70939	0.82049	0.999999	6453	1	0.25875	0.55859	0.55857	0.999999	4240	0	0.25875
LmxM.36.1880.1	6	0.7096	0.86296	0.999999	6454	2	0.6777	0.51526	0.52118	0.999999	3937	1	0.6777
LmxM.18.1510.1-LmxM.18.1520.1	4	0.71	0.82067	0.999999	6455	1	0.68054	0.62767	0.6277	0.999999	4811	0	0.68054
LmxM.27.0950.1	6	0.71001	0.86312	0.999999	6456	2	0.26964	0.80411	0.80306	0.999999	6219	0	0.26964
LmxM.34.4510.1	2	0.71033	0.71268	0.999999	6457	1	0.75692	0.21622	0.21741	0.999999	2176	1	0.75692
LmxM.32.1130.1	6	0.71054	0.86334	0.999999	6458	2	0.71505	0.18442	0.2824	0.999999	1955	2	0.71505
LmxM.15.1430.1	1	0.71099	0.71093	0.999999	6459	0	1.2156	0.28901	0.28839	0.999999	2581	0	1.2156
LmxM.19.1140.1	6	0.71111	0.86358	0.999999	6460	2	0.74025	0.65661	0.65569	0.999999	5048	0	0.74025
LmxM.19.0985.1	2	0.71156	0.71387	0.999999	6461	1	0.27691	0.54165	0.54244	0.999999	4115	0	0.27691
LmxM.22.1690a.1	3	0.712	0.75468	0.999999	6462	1	0.42159	0.4273	0.42722	0.999999	3332	0	0.42159
Non-target-87	5	0.71202	0.83881	0.999999	6463	2	-0.17852	0.10699	0.17652	0.999999	1300	2	-0.17852
LmxM.34.2420.1	6	0.71234	0.86407	0.999999	6464	1	0.81818	0.1201	0.19885	0.999999	1422	2	0.81818
LmxM.27.0670.1	6	0.71271	0.86423	0.999999	6465	2	1.0029	0.41644	0.44336	0.999999	3267	1	1.0029
LmxM.32.3230.1	1	0.71342	0.71341	0.999999	6466	0	0.94084	0.28658	0.28593	0.999999	2571	0	0.94084
LmxM.36.4270.1	4	0.71345	0.82173	0.999999	6467	1	0.2107	0.025071	0.050537	0.849365	510	2	0.2107
LmxM.15.0275.1-LmxM.15.0281.1	2	0.7135	0.71561	0.999999	6468	1	0.10135	0.61644	0.61715	0.999999	4706	0	0.10135
LmxM.36.1710.1	6	0.71377	0.86466	0.999999	6469	2	0.3987	0.78007	0.77919	0.999999	6029	0	0.3987
LmxM.36.0620.1	2	0.7139	0.71599	0.999999	6470	1	0.53935	0.34289	0.34321	0.999999	2859	0	0.53935
LmxM.05.0180.1	6	0.71418	0.86481	0.999999	6471	2	0.33084	0.7916	0.79071	0.999999	6118	0	0.33084
LmxM.29.3500.1	3	0.71436	0.75598	0.999999	6472	1	0.0065378	0.6482	0.648	0.999999	4974	0	0.0065378
LmxM.10.0680.1	6	0.71464	0.86498	0.999999	6473	2	0.34281	0.30635	0.36864	0.999999	2682	1	0.34281
LmxM.36.0535.1	2	0.71481	0.71683	0.999999	6474	1	0.080409	0.51806	0.51853	0.999999	3951	0	0.080409
LmxM.20.0240.1	2	0.71481	0.71683	0.999999	6475	1	0.52419	0.46209	0.46271	0.999999	3560	0	0.52419
LmxM.04.0720.1	6	0.71493	0.8651	0.999999	6476	2	0.26884	0.60461	0.60387	0.999999	4608	0	0.26884
LmxM.26.2130.1	6	0.71499	0.86513	0.999999	6477	2	0.20989	0.16105	0.25222	0.999999	1773	1	0.20989
LmxM.13.0800.1	4	0.71503	0.82224	0.999999	6478	1	0.51891	0.48755	0.48782	0.999999	3734	0	0.51891
LmxM.22.1470.1	6	0.71514	0.86519	0.999999	6479	2	0.78434	0.2383	0.32731	0.999999	2293	1	0.78434
LmxM.10.0890.1	5	0.71516	0.84065	0.999999	6480	2	0.29461	0.81599	0.81655	0.999999	6313	0	0.29461
Non-target-63	5	0.71516	0.84065	0.999999	6481	2	0.51285	0.65046	0.65074	0.999999	4995	0	0.51285
LmxM.23.1720.1	1	0.71532	0.71528	0.999999	6482	0	0.93288	0.28468	0.28404	0.999999	2560	0	0.93288
LmxM.32.0690.1	6	0.71535	0.86526	0.999999	6483	2	0.64708	0.39343	0.42694	0.999999	3138	1	0.64708
LmxM.33.2430.1	6	0.71546	0.8653	0.999999	6484	2	0.1747	0.80754	0.80658	0.999999	6243	0	0.1747
LmxM.22.0720.1	6	0.71546	0.8653	0.999999	6485	1	0.27528	0.46092	0.47679	0.999999	3552	1	0.27528
LmxM.34.1870.1	6	0.71556	0.86534	0.999999	6486	1	1.0562	0.24015	0.32834	0.999999	2304	1	1.0562
LmxM.05.0770.1	6	0.71611	0.86551	0.999999	6487	2	0.71022	0.55865	0.55946	0.999999	4241	1	0.71022
LmxM.33.3830.1	6	0.71622	0.86555	0.999999	6488	2	1.1798	0.061893	0.12307	0.978162	918	2	1.1798
LmxM.13.1490.1-LmxM.14.0840.1	1	0.71644	0.71641	0.999999	6489	0	0.63587	0.28356	0.28294	0.999999	2552	0	0.63587
LmxM.32.0950.1	6	0.71676	0.86577	0.999999	6490	2	0.93796	0.4948	0.50384	0.999999	3795	1	0.93796
LmxM.02.0480.1	3	0.71704	0.7575	0.999999	6491	1	1.5789	0.1526	0.173	0.999999	1709	1	1.5789
LmxM.06.0940.1	6	0.71731	0.86598	0.999999	6492	2	0.71763	0.73844	0.73764	0.999999	5720	0	0.71763
LmxM.10.0860.1	6	0.71751	0.86608	0.999999	6493	2	0.29446	0.39465	0.42773	0.999999	3144	1	0.29446
LmxM.23.1320.1	5	0.71768	0.84215	0.999999	6494	2	1.4043	0.52127	0.52147	0.999999	3969	1	1.4043
LmxM.28.1530.1	6	0.71787	0.86623	0.999999	6495	2	0.7031	0.18595	0.2844	0.999999	1967	1	0.7031
LmxM.25.1770.1	4	0.71791	0.82324	0.999999	6496	1	1.141	0.054923	0.09673	0.944938	852	2	1.141
LmxM.24.1810.1	6	0.71827	0.86639	0.999999	6497	1	1.0051	0.12525	0.20554	0.999999	1469	2	1.0051
LmxM.31.1620.1	6	0.71904	0.86672	0.999999	6498	2	0.42099	0.82342	0.82269	0.999999	6368	0	0.42099
LmxM.09.1360.1	2	0.71908	0.72081	0.999999	6499	1	0.67148	0.38751	0.38769	0.999999	3100	0	0.67148
LmxM.17.0880.1	6	0.71924	0.8668	0.999999	6500	2	0.56895	0.64042	0.63962	0.999999	4906	0	0.56895
LmxM.34.1980.1	6	0.7194	0.86686	0.999999	6501	2	0.41778	0.09119	0.16133	0.99599	1169	2	0.41778
LmxM.23.0800.1	1	0.71956	0.71958	0.999999	6502	0	1.0497	0.28044	0.27989	0.999999	2534	0	1.0497
LmxM.02.0640.1	6	0.71977	0.86701	0.999999	6503	1	0.43222	0.55258	0.55401	0.999999	4197	1	0.43222
LmxM.30.0440.1-LmxM.30.0440b.1	9	0.7201	0.90739	0.999999	6504	4	0.022705	0.11461	0.23174	0.999999	1355	1	0.022705
LmxM.09.0400.1	5	0.72013	0.84357	0.999999	6505	2	1.1778	0.46465	0.46841	0.999999	3579	1	1.1778
LmxM.28.0670.1	1	0.72044	0.72046	0.999999	6506	0	1.1298	0.27956	0.279	0.999999	2528	0	1.1298
LmxM.30.0900.1	2	0.72054	0.72221	0.999999	6507	1	1.0103	0.22197	0.22295	0.999999	2202	1	1.0103
LmxM.25.1445.1	2	0.72095	0.72254	0.999999	6508	1	0.2651	0.59933	0.60015	0.999999	4569	0	0.2651
LmxM.27.0300.1	6	0.72137	0.86766	0.999999	6509	2	0.14355	0.67122	0.67036	0.999999	5155	0	0.14355
LmxM.34.1790.1	6	0.72143	0.86769	0.999999	6510	2	0.74312	0.65262	0.65181	0.999999	5019	0	0.74312
LmxM.25.1950.1	6	0.72153	0.86772	0.999999	6511	2	1.246	0.010827	0.029953	0.766129	284	3	1.246
LmxM.09.0280.1	6	0.72169	0.86778	0.999999	6512	2	0.84676	0.32887	0.38305	0.999999	2810	1	0.84676
LmxM.21.1552.1	6	0.722	0.8679	0.999999	6513	2	0.50739	0.48307	0.49429	0.999999	3704	1	0.50739
LmxM.20.0830.1	1	0.72207	0.72214	0.999999	6514	0	0.95515	0.27793	0.27745	0.999999	2518	0	0.95515
LmxM.09.1300.1	5	0.72264	0.84508	0.999999	6515	1	0.085428	0.64584	0.646	0.999999	4951	0	0.085428
LmxM.29.0110.1	5	0.72298	0.84529	0.999999	6516	2	0.7932	0.47266	0.47568	0.999999	3640	1	0.7932
LmxM.02.0050.1	1	0.7238	0.72393	0.999999	6517	0	1.0909	0.2762	0.27578	0.999999	2510	0	1.0909
LmxM.08.0810.1	1	0.72385	0.72399	0.999999	6518	0	1.2657	0.27615	0.27573	0.999999	2509	0	1.2657
LmxM.34.4270.1	1	0.7239	0.72403	0.999999	6519	0	0.99865	0.2761	0.27568	0.999999	2507	0	0.99865
LmxM.22.1250.1	6	0.72404	0.86875	0.999999	6520	1	0.91082	0.087636	0.15672	0.99599	1130	2	0.91082
LmxM.26.1260.1	6	0.72454	0.86897	0.999999	6521	2	0.22296	0.72728	0.72654	0.999999	5621	0	0.22296
LmxM.32.2030.1	6	0.72481	0.86909	0.999999	6522	2	1.1868	0.23874	0.32754	0.999999	2297	1	1.1868
LmxM.31.3300.1	5	0.72491	0.84646	0.999999	6523	2	2.0828	0.009955	0.026376	0.731237	269	3	2.0828
LmxM.32.1960.1	6	0.72498	0.86916	0.999999	6524	2	0.79607	0.031221	0.075055	0.911488	592	2	0.79607
LmxM.34.4380.1	2	0.725	0.72632	0.999999	6525	1	-0.8515	0.52646	0.52714	0.999999	4006	0	-0.8515
LmxM.27.0910.1	5	0.72563	0.84693	0.999999	6526	1	0.69338	0.79866	0.79924	0.999999	6169	0	0.69338
Non-target-134	5	0.72572	0.84698	0.999999	6527	2	0.061766	0.66836	0.6686	0.999999	5134	0	0.061766
LmxM.02.0160.1	5	0.7258	0.84701	0.999999	6528	2	0.44506	0.72188	0.7224	0.999999	5575	0	0.44506
LmxM.34.1690.1	6	0.72597	0.86955	0.999999	6529	1	0.31841	0.7662	0.7653	0.999999	5909	0	0.31841
LmxM.29.1500.1	3	0.72615	0.76274	0.999999	6530	1	0.59556	0.49434	0.49407	0.999999	3793	0	0.59556
LmxM.25.1960.1	1	0.72631	0.72648	0.999999	6531	0	1.0041	0.27369	0.27316	0.999999	2493	0	1.0041
LmxM.32.1570.1	3	0.72631	0.76283	0.999999	6532	1	1.5709	0.04978	0.087389	0.925578	797	2	1.5709
LmxM.33.0600.1	5	0.72644	0.84739	0.999999	6533	2	0.39845	0.10301	0.17087	0.999406	1274	2	0.39845
LmxM.34.5080.1	5	0.72644	0.84739	0.999999	6534	2	0.77073	0.19528	0.26473	0.999999	2043	1	0.77073
LmxM.26.2430.1	4	0.72703	0.82614	0.999999	6535	1	0.34106	0.49538	0.49563	0.999999	3798	0	0.34106
LmxM.36.2350.1	1	0.72726	0.72737	0.999999	6536	0	1.0431	0.27274	0.27223	0.999999	2483	0	1.0431
LmxM.17.1440.1	6	0.72728	0.87009	0.999999	6537	2	0.56657	0.51046	0.51714	0.999999	3898	1	0.56657
LmxM.34.4720.1	2	0.72734	0.72856	0.999999	6538	1	0.21526	0.56221	0.56294	0.999999	4274	0	0.21526
LmxM.11.1240.1-LmxM.11.1270.1-LmxM.11.1290.1	3	0.72757	0.76357	0.999999	6539	1	1.5202	0.24376	0.25074	0.999999	2326	1	1.5202
LmxM.25.0410.1	6	0.72786	0.87027	0.999999	6540	2	0.39338	0.0089497	0.025604	0.726278	256	2	0.39338
LmxM.08_29.2670.1	6	0.72804	0.87034	0.999999	6541	1	0.59871	0.82166	0.82088	0.999999	6357	0	0.59871
LmxM.26.0380.1	2	0.72836	0.72958	0.999999	6542	1	0.36721	0.5492	0.55008	0.999999	4171	0	0.36721
Non-target-64	5	0.72923	0.84902	0.999999	6543	2	0.52667	0.45697	0.46162	0.999999	3527	1	0.52667
LmxM.24.1050.1	6	0.72933	0.87084	0.999999	6544	2	0.39735	0.70245	0.70163	0.999999	5413	0	0.39735
LmxM.32.0570.1	6	0.7294	0.87086	0.999999	6545	1	1.2813	0.023557	0.058541	0.874149	489	2	1.2813
LmxM.34.0240.1	1	0.72947	0.72951	0.999999	6546	0	1.1031	0.27053	0.26996	0.999999	2477	0	1.1031
LmxM.29.2530.1	1	0.72955	0.7296	0.999999	6547	0	0.72784	0.27045	0.26987	0.999999	2476	0	0.72784
LmxM.32.1560.1	6	0.73002	0.87113	0.999999	6548	1	1.8539	0.0045458	0.015185	0.658786	159	3	1.8539
LmxM.27.2320.1	2	0.73072	0.73187	0.999999	6549	1	0.0087371	0.67825	0.67939	0.999999	5211	0	0.0087371
LmxM.34.3710.1	6	0.7308	0.87143	0.999999	6550	2	0.28609	0.44883	0.46739	0.999999	3463	1	0.28609
LmxM.32.0520.1	4	0.73087	0.82735	0.999999	6551	1	1.186	0.53589	0.53612	0.999999	4070	0	1.186
LmxM.30.1440a.1	2	0.73149	0.73257	0.999999	6552	1	1.4778	0.10026	0.10833	0.959584	1259	1	1.4778
LmxM.08_29.2800.1	6	0.73199	0.87188	0.999999	6553	1	0.58481	0.3919	0.42585	0.999999	3125	1	0.58481
Non-target-183	5	0.7326	0.85101	0.999999	6554	2	0.67332	0.50399	0.50468	0.999999	3856	1	0.67332
LmxM.32.1730.1	5	0.7326	0.85101	0.999999	6555	2	-0.34942	0.083577	0.14368	0.99599	1097	2	-0.34942
LmxM.16.0740.1	6	0.73264	0.87215	0.999999	6556	2	0.43336	0.32486	0.38043	0.999999	2789	1	0.43336
LmxM.31.2380.1	6	0.73288	0.87226	0.999999	6557	2	0.26972	0.14346	0.22942	0.999999	1633	2	0.26972
LmxM.26.0190.1	5	0.7329	0.85117	0.999999	6558	2	0.25384	0.52491	0.52509	0.999999	3996	1	0.25384
LmxM.33.2220.1	3	0.73305	0.76675	0.999999	6559	1	-0.60064	0.29255	0.29514	0.999999	2597	1	-0.60064
LmxM.05.1030.1	3	0.73305	0.76675	0.999999	6560	1	1.2548	0.035839	0.06446	0.897201	658	2	1.2548
LmxM.25.1120.1	6	0.73374	0.87261	0.999999	6561	1	1.2949	0.1929	0.29334	0.999999	2023	2	1.2949
LmxM.29.0920.1	6	0.7339	0.87267	0.999999	6562	2	0.34495	0.43246	0.45516	0.999999	3354	1	0.34495
LmxM.34.5170.1	6	0.73405	0.87273	0.999999	6563	2	0.42424	0.4546	0.47196	0.999999	3508	1	0.42424
LmxM.31.1910.1	6	0.73532	0.87331	0.999999	6564	2	0.34662	0.1585	0.24894	0.999999	1754	1	0.34662
LmxM.11.0450.1	6	0.73599	0.87358	0.999999	6565	2	0.72062	0.1452	0.23167	0.999999	1654	2	0.72062
LmxM.33.4170.1	1	0.73613	0.73617	0.999999	6566	0	1.3872	0.26387	0.26325	0.999999	2440	0	1.3872
LmxM.28.2850.1	6	0.73616	0.87366	0.999999	6567	2	0.53759	0.12233	0.20168	0.999999	1444	1	0.53759
LmxM.19.1570.1	3	0.73691	0.76904	0.999999	6568	1	0.10071	0.17697	0.1931	0.999999	1881	1	0.10071
LmxM.21.1540.1	5	0.7372	0.85375	0.999999	6569	1	0.50717	0.69875	0.69909	0.999999	5383	0	0.50717
LmxM.08.1060.1-LmxM.08.1070.1-LmxM.08.1030.1-LmxM.08.1030a.1-LmxM.08.1040.1-LmxM.08.1040c.1-LmxM.08.1070partial.1	1	0.73779	0.73786	0.999999	6570	0	1.105	0.26221	0.26161	0.999999	2430	0	1.105
LmxM.21.1040.1	6	0.73826	0.87452	0.999999	6571	2	0.64287	0.61346	0.61273	0.999999	4683	0	0.64287
LmxM.08_29.0320.1	6	0.73839	0.8746	0.999999	6572	2	0.17341	0.6377	0.63702	0.999999	4883	0	0.17341
LmxM.04.0530.1	4	0.73854	0.82999	0.999999	6573	1	0.48654	0.71867	0.71866	0.999999	5540	0	0.48654
LmxM.30.2990.1	6	0.73864	0.8747	0.999999	6574	2	0.038712	0.035018	0.083278	0.919796	647	1	0.038712
LmxM.34.4090.1	2	0.7399	0.74083	0.999999	6575	1	-0.24856	0.11083	0.11787	0.967473	1326	1	-0.24856
LmxM.28.2565.1	2	0.7399	0.74083	0.999999	6576	1	-0.6234	0.62126	0.62205	0.999999	4749	0	-0.6234
LmxM.23.0350.1	6	0.73995	0.87525	0.999999	6577	2	0.21382	0.016074	0.041749	0.832009	369	2	0.21382
LmxM.27.2460.1	1	0.7411	0.74136	0.999999	6578	0	1.0009	0.2589	0.25828	0.999999	2411	0	1.0009
LmxM.24.1150.1	6	0.74111	0.87574	0.999999	6579	2	1.2644	0.026524	0.065033	0.897784	531	3	1.2644
LmxM.08_29.2350.1	4	0.74121	0.83087	0.999999	6580	1	1.2184	0.056523	0.099242	0.944938	858	2	1.2184
LmxM.15.1450.1	2	0.74175	0.74264	0.999999	6581	1	-0.33513	0.1477	0.15206	0.99599	1672	1	-0.33513
LmxM.27.0940.1	5	0.74201	0.8567	0.999999	6582	1	1.9516	0.017143	0.043369	0.83263	393	3	1.9516
LmxM.18.1100.1	2	0.74238	0.74324	0.999999	6583	1	1.2386	0.07536	0.085442	0.92538	1038	1	1.2386
LmxM.17.1180.1	6	0.74246	0.87626	0.999999	6584	2	0.075732	0.52919	0.53323	0.999999	4021	1	0.075732
LmxM.25.1890.1	3	0.74284	0.77277	0.999999	6585	1	1.0536	0.45534	0.45499	0.999999	3516	0	1.0536
LmxM.30.3060.1-LmxM.30.3070.1	1	0.74295	0.74323	0.999999	6586	0	1.163	0.25705	0.25637	0.999999	2400	0	1.163
LmxM.24.1700.1	6	0.74301	0.87646	0.999999	6587	2	0.4477	0.26661	0.34432	0.999999	2458	1	0.4477
LmxM.28.1010.1-LmxM.28.1011.1-LmxM.28.1030.1	2	0.74355	0.74441	0.999999	6588	1	-0.60064	0.13079	0.13643	0.98255	1509	1	-0.60064
LmxM.30.2040.1	4	0.74379	0.83178	0.999999	6589	1	0.35365	0.21425	0.24607	0.999999	2166	1	0.35365
LmxM.11.0430.1	1	0.74408	0.74431	0.999999	6590	0	1.3926	0.25592	0.25517	0.999999	2394	0	1.3926
LmxM.33.3490.1	6	0.74414	0.87694	0.999999	6591	2	0.9528	0.026332	0.064611	0.897201	529	2	0.9528
LmxM.32.1660.1	4	0.74431	0.83194	0.999999	6592	1	0.41979	0.6485	0.64857	0.999999	4977	0	0.41979
LmxM.36.6760.1	5	0.74445	0.85819	0.999999	6593	1	1.1149	0.11271	0.18447	0.999999	1345	2	1.1149
LmxM.16.1360.1	4	0.74453	0.83204	0.999999	6594	1	0.13459	0.7837	0.7834	0.999999	6063	0	0.13459
LmxM.10.0600.1	6	0.74471	0.87719	0.999999	6595	2	1.1102	0.57035	0.57044	0.999999	4347	1	1.1102
LmxM.21.1180.1	5	0.7451	0.85858	0.999999	6596	1	0.71199	0.55897	0.55911	0.999999	4243	0	0.71199
LmxM.18.0170.1-LmxM.18.0180.1	3	0.74545	0.77441	0.999999	6597	1	0.25758	0.39194	0.39193	0.999999	3126	0	0.25758
LmxM.21.0660.1	2	0.74562	0.7465	0.999999	6598	1	-0.58232	0.7002	0.701	0.999999	5396	0	-0.58232
LmxM.27.0180.1	2	0.74562	0.7465	0.999999	6599	1	-0.60064	0.58577	0.58658	0.999999	4458	0	-0.60064
LmxM.20.1370.1-LmxM.20.1365.1	2	0.74562	0.7465	0.999999	6600	1	-0.62901	0.72034	0.72117	0.999999	5562	0	-0.62901
LmxM.04.0760.1-LmxM.04.0770.1	2	0.74562	0.7465	0.999999	6601	1	0.5904	0.084149	0.09343	0.944907	1105	1	0.5904
LmxM.23.1560.1	5	0.74566	0.85892	0.999999	6602	2	0.61276	0.39273	0.40705	0.999999	3131	1	0.61276
LmxM.08_29.0210.1	6	0.74605	0.87773	0.999999	6603	2	0.39182	0.82724	0.82646	0.999999	6407	0	0.39182
LmxM.28.2730.1	6	0.74626	0.87782	0.999999	6604	2	0.86124	0.69711	0.69627	0.999999	5372	0	0.86124
LmxM.31.2020.1	1	0.74633	0.74663	0.999999	6605	0	1.0621	0.25367	0.25293	0.999999	2379	0	1.0621
LmxM.34.0780.1	6	0.74644	0.87792	0.999999	6606	2	0.65173	0.53968	0.54252	0.999999	4098	1	0.65173
LmxM.31.2010.1	6	0.74644	0.87792	0.999999	6607	2	0.53099	0.42582	0.45032	0.999999	3320	1	0.53099
LmxM.36.6440.1	6	0.74666	0.87801	0.999999	6608	2	0.17925	0.53764	0.54069	0.999999	4084	1	0.17925
LmxM.08_29.1300.1	6	0.74681	0.87809	0.999999	6609	2	0.5049	0.12168	0.20089	0.999999	1440	2	0.5049
LmxM.24.0100.1	1	0.74687	0.74718	0.999999	6610	0	1.1667	0.25313	0.2524	0.999999	2375	0	1.1667
LmxM.10.1130.1	6	0.74727	0.87829	0.999999	6611	2	0.15083	0.62239	0.62177	0.999999	4760	0	0.15083
LmxM.08.1190.1	6	0.74735	0.87832	0.999999	6612	2	0.15915	0.014814	0.03901	0.824832	345	2	0.15915
LmxM.34.3430.1	6	0.74736	0.87832	0.999999	6613	2	0.92857	0.10171	0.17509	0.999999	1264	1	0.92857
LmxM.28.0230.1	4	0.74745	0.83304	0.999999	6614	1	0.23782	0.78312	0.78282	0.999999	6059	0	0.23782
LmxM.08_29.0490.1	6	0.74753	0.87839	0.999999	6615	2	0.027031	0.75915	0.75822	0.999999	5874	0	0.027031
LmxM.30.1870.1-LmxM.30.1880.1-LmxM.30.1885.1	7	0.74757	0.89907	0.999999	6616	3	0.63971	0.86879	0.86899	0.999999	6787	0	0.63971
LmxM.20.0650.1	6	0.74762	0.87844	0.999999	6617	2	0.29354	0.70267	0.70185	0.999999	5415	0	0.29354
LmxM.34.5000.1	3	0.74825	0.77609	0.999999	6618	1	2.0003	0.026977	0.049225	0.849365	535	2	2.0003
LmxM.17.0235.1	5	0.74843	0.86062	0.999999	6619	1	0.99139	0.60566	0.60607	0.999999	4618	0	0.99139
LmxM.28.2180.1	3	0.74881	0.77644	0.999999	6620	1	0.1372	0.53637	0.53596	0.999999	4075	0	0.1372
LmxM.14.0550.1	1	0.74899	0.74922	0.999999	6621	0	1.0294	0.25101	0.2503	0.999999	2363	0	1.0294
LmxM.21.0780.1	6	0.74899	0.87904	0.999999	6622	2	-0.07095	0.096901	0.16879	0.999389	1230	2	-0.07095
LmxM.08_29.2590.1	6	0.74917	0.87913	0.999999	6623	1	1.029	0.12676	0.20748	0.999999	1484	2	1.029
LmxM.16.0660.1	6	0.74942	0.87924	0.999999	6624	2	0.32942	0.35321	0.39914	0.999999	2919	1	0.32942
LmxM.17.0800.1	6	0.74967	0.87933	0.999999	6625	2	0.5036	0.82506	0.82426	0.999999	6389	0	0.5036
LmxM.36.3620.1	1	0.74979	0.75	0.999999	6626	0	1.1368	0.25021	0.24948	0.999999	2360	0	1.1368
LmxM.01.0800.1	6	0.74994	0.87947	0.999999	6627	2	0.57059	0.60518	0.60448	0.999999	4614	0	0.57059
LmxM.24.0320.1	1	0.75001	0.75024	0.999999	6628	0	0.19864	0.24999	0.24925	0.999999	2358	0	0.19864
LmxM.08_29.0960.1	6	0.75019	0.87958	0.999999	6629	2	0.12684	0.55044	0.55206	0.999999	4182	1	0.12684
LmxM.08_29.2430.1	6	0.75057	0.87975	0.999999	6630	2	0.38008	0.68812	0.68727	0.999999	5298	0	0.38008
LmxM.32.1590.1	3	0.75095	0.77779	0.999999	6631	1	0.83607	0.075632	0.1114	0.963152	1039	1	0.83607
LmxM.32.1530.1	2	0.7511	0.75189	0.999999	6632	0	0.73757	0.22962	0.23035	0.999999	2241	1	0.73757
LmxM.26.0075.1-LmxM.26.0115.1	1	0.75158	0.75179	0.999999	6633	0	1.01	0.24842	0.24769	0.999999	2352	0	1.01
LmxM.28.2130.1	1	0.75168	0.7519	0.999999	6634	0	0.89283	0.24832	0.24759	0.999999	2349	0	0.89283
LmxM.10.0100.1	2	0.75214	0.75289	0.999999	6635	0	0.32887	0.56079	0.56152	0.999999	4256	0	0.32887
LmxM.01.0580.1	6	0.75274	0.88064	0.999999	6636	1	0.98191	0.10009	0.17291	0.999999	1256	2	0.98191
Non-target-45	5	0.75304	0.86362	0.999999	6637	1	0.77936	0.73294	0.73353	0.999999	5676	0	0.77936
Non-target-77	4	0.75339	0.83506	0.999999	6638	1	0.47229	0.76512	0.76463	0.999999	5902	0	0.47229
LmxM.08.0370.1	2	0.7535	0.75424	0.999999	6639	0	0.6409	0.41278	0.41302	0.999999	3241	0	0.6409
LmxM.19.0410.1	1	0.75434	0.75464	0.999999	6640	0	0.82752	0.24566	0.24496	0.999999	2338	0	0.82752
LmxM.22.0150.1	4	0.75483	0.83554	0.999999	6641	1	0.96748	0.54938	0.54935	0.999999	4174	0	0.96748
LmxM.02.0490.1	5	0.75495	0.8648	0.999999	6642	1	0.97441	0.7199	0.7204	0.999999	5555	0	0.97441
LmxM.21.0690.1	2	0.75496	0.75572	0.999999	6643	0	1.4869	0.092602	0.10127	0.948288	1191	1	1.4869
LmxM.28.0880.1	5	0.75543	0.86509	0.999999	6644	2	0.68202	0.68304	0.68322	0.999999	5247	0	0.68202
LmxM.26.0770.1	6	0.75558	0.88191	0.999999	6645	2	0.55213	0.16578	0.25845	0.999999	1806	2	0.55213
LmxM.31.0920.1	3	0.75561	0.78078	0.999999	6646	1	0.29683	0.55616	0.55584	0.999999	4225	0	0.29683
LmxM.14.0590.1	6	0.75598	0.88205	0.999999	6647	1	0.32162	0.84813	0.84739	0.999999	6603	0	0.32162
LmxM.32.2860.1	6	0.7562	0.88215	0.999999	6648	2	0.26157	0.08745	0.15651	0.99599	1128	2	0.26157
LmxM.36.5710.1	2	0.75622	0.75694	0.999999	6649	0	0.60384	0.20427	0.20558	0.999999	2111	1	0.60384
LmxM.17.0850.1	4	0.75661	0.83622	0.999999	6650	1	0.4815	0.67799	0.67793	0.999999	5207	0	0.4815
LmxM.18.0380.1	6	0.75677	0.8824	0.999999	6651	2	0.86353	0.24519	0.33129	0.999999	2336	1	0.86353
LmxM.33.4600.1	6	0.75706	0.88253	0.999999	6652	2	1.0035	0.28472	0.35516	0.999999	2561	1	1.0035
LmxM.14.0705.1	4	0.75723	0.83643	0.999999	6653	1	2.4121	0.0030967	0.0086542	0.55143	127	3	2.4121
LmxM.36.6590.1	6	0.75725	0.8826	0.999999	6654	2	0.97439	0.13214	0.21441	0.999999	1529	1	0.97439
LmxM.26.0070.1	1	0.75732	0.75771	0.999999	6655	0	1.2397	0.24268	0.2419	0.999999	2321	0	1.2397
LmxM.30.0690.1	6	0.75739	0.88265	0.999999	6656	1	0.51336	0.06857	0.13181	0.98255	973	1	0.51336
LmxM.36.6270.1	1	0.75779	0.75815	0.999999	6657	0	1.2937	0.24221	0.24146	0.999999	2318	0	1.2937
LmxM.34.0310.1	6	0.75806	0.88294	0.999999	6658	2	0.20198	0.16518	0.25763	0.999999	1803	2	0.20198
LmxM.28.1760.1	5	0.75867	0.86714	0.999999	6659	2	-0.34837	0.32937	0.35778	0.999999	2820	1	-0.34837
LmxM.12.0860.1-LmxM.12.0910.1-LmxM.12.1090.1	1	0.75898	0.75934	0.999999	6660	0	1.4944	0.24102	0.2403	0.999999	2310	0	1.4944
LmxM.14.0430.1	6	0.75903	0.88337	0.999999	6661	1	1.7899	0.027095	0.066243	0.901268	537	3	1.7899
LmxM.27.1805.1-LmxM.27.1807.1-LmxM.27.1810.1	1	0.75905	0.7594	0.999999	6662	0	1.0101	0.24095	0.24021	0.999999	2309	0	1.0101
LmxM.10.0440.1	4	0.75942	0.83717	0.999999	6663	1	0.22164	0.84	0.83958	0.999999	6524	0	0.22164
LmxM.21.0330.1	6	0.75942	0.88355	0.999999	6664	2	0.46651	0.14874	0.2361	0.999999	1682	2	0.46651
LmxM.19.0140.1	6	0.75967	0.88365	0.999999	6665	2	0.55353	0.14799	0.23517	0.999999	1677	1	0.55353
LmxM.01.0590.1	3	0.7598	0.78345	0.999999	6666	1	1.2395	0.022886	0.042282	0.832009	480	2	1.2395
LmxM.30.0450e.1-LmxM.30.0454.1	1	0.75993	0.76029	0.999999	6667	0	1.1777	0.24007	0.23933	0.999999	2303	0	1.1777
LmxM.01.0200.1	6	0.76054	0.88404	0.999999	6668	2	0.48624	0.62379	0.62322	0.999999	4774	0	0.48624
LmxM.08_29.2020.1	6	0.76054	0.88404	0.999999	6669	2	0.081722	0.29009	0.35837	0.999999	2588	1	0.081722
LmxM.14.0710.1	3	0.76061	0.78395	0.999999	6670	1	1.5064	0.25368	0.25957	0.999999	2380	1	1.5064
LmxM.29.3670.1	4	0.761	0.83778	0.999999	6671	1	0.85727	0.60641	0.60676	0.999999	4623	0	0.85727
Non-target-158	5	0.7614	0.86888	0.999999	6672	1	0.18631	0.63462	0.63491	0.999999	4859	0	0.18631
Non-target-200	5	0.76164	0.86905	0.999999	6673	1	0.078239	0.69465	0.69488	0.999999	5359	0	0.078239
LmxM.08_29.2560.1	1	0.76165	0.76201	0.999999	6674	0	1.1037	0.23835	0.23757	0.999999	2295	0	1.1037
LmxM.32.3000.1	6	0.76169	0.88454	0.999999	6675	2	2.1971	0.0016503	0.0057721	0.471828	90	4	2.1971
LmxM.30.0440.1	2	0.76177	0.76246	0.999999	6676	0	0.25397	0.60839	0.60917	0.999999	4641	0	0.25397
LmxM.20.1530.1	6	0.7623	0.8848	0.999999	6677	2	0.37736	0.057228	0.11691	0.967473	874	2	0.37736
LmxM.25.0830.1	6	0.76246	0.88488	0.999999	6678	2	0.77432	0.030148	0.072779	0.910447	579	2	0.77432
LmxM.24.1260.1	2	0.76392	0.76464	0.999999	6679	0	0.36996	0.53964	0.54045	0.999999	4097	0	0.36996
LmxM.14.0810.1	6	0.76436	0.88576	0.999999	6680	2	0.075822	0.050398	0.10783	0.959584	803	1	0.075822
LmxM.34.4940.1	3	0.76444	0.78648	0.999999	6681	1	0.59924	0.41061	0.41071	0.999999	3221	0	0.59924
LmxM.19.1070.1	6	0.76446	0.88581	0.999999	6682	2	0.42006	0.63013	0.62941	0.999999	4829	0	0.42006
LmxM.08.0170.1	6	0.76465	0.88588	0.999999	6683	2	0.46832	0.28905	0.35775	0.999999	2582	1	0.46832
LmxM.20.0680.1	5	0.76468	0.87095	0.999999	6684	1	1.3218	0.092955	0.15689	0.99599	1194	2	1.3218
LmxM.18.0230.1	6	0.76479	0.88595	0.999999	6685	2	0.24128	0.39644	0.42894	0.999999	3151	1	0.24128
LmxM.08_29.0420.1	5	0.76493	0.87111	0.999999	6686	2	0.51285	0.76176	0.76219	0.999999	5886	0	0.51285
LmxM.12.1130.1	5	0.76539	0.87136	0.999999	6687	1	1.0289	0.50707	0.5076	0.999999	3871	1	1.0289
LmxM.36.1170.1	5	0.76559	0.87147	0.999999	6688	2	0.82198	0.44937	0.45479	0.999999	3467	1	0.82198
LmxM.08_29.0680.1	6	0.76564	0.88633	0.999999	6689	2	0.76394	0.0083159	0.024097	0.717473	245	2	0.76394
LmxM.33.1050.1	6	0.76564	0.88633	0.999999	6690	2	0.31752	0.24188	0.32935	0.999999	2316	1	0.31752
LmxM.01.0620.1	1	0.76566	0.76601	0.999999	6691	0	1.3643	0.23434	0.23349	0.999999	2272	0	1.3643
LmxM.08_29.0670.1	3	0.76569	0.78731	0.999999	6692	1	0.12017	0.31553	0.31685	0.999999	2740	1	0.12017
LmxM.25.1315.1	2	0.76628	0.767	0.999999	6693	0	0.068526	0.028164	0.044009	0.837204	553	1	0.068526
LmxM.28.1380.1	1	0.76636	0.76677	0.999999	6694	0	1.2112	0.23364	0.23281	0.999999	2266	0	1.2112
LmxM.34.2570.1	2	0.76662	0.76731	0.999999	6695	0	0.072139	0.73206	0.73279	0.999999	5673	0	0.072139
LmxM.36.4690.1	6	0.76666	0.88678	0.999999	6696	2	0.33815	0.27773	0.35099	0.999999	2516	1	0.33815
LmxM.30.2930.1	5	0.76678	0.87216	0.999999	6697	2	0.29561	0.72728	0.72784	0.999999	5622	0	0.29561
LmxM.14.0720.1-LmxM.14.0730a.1	1	0.76682	0.76723	0.999999	6698	0	1.3169	0.23318	0.23235	0.999999	2265	0	1.3169
LmxM.22.1300.1	2	0.76697	0.76765	0.999999	6699	0	1.659	0.053592	0.066107	0.901268	842	1	1.659
LmxM.25.0360.1	1	0.76708	0.76748	0.999999	6700	0	1.0822	0.23292	0.23209	0.999999	2262	0	1.0822
LmxM.05.0590.1	6	0.7672	0.88703	0.999999	6701	2	1.4618	0.0066092	0.020148	0.692636	214	3	1.4618
LmxM.08.0090.1	6	0.7672	0.88703	0.999999	6702	2	0.56256	0.0060696	0.018844	0.679069	202	3	0.56256
LmxM.12.0440.1	6	0.7672	0.88703	0.999999	6703	2	0.21326	0.26146	0.34125	0.999999	2427	1	0.21326
LmxM.25.1760.1	6	0.7672	0.88703	0.999999	6704	2	1.2752	0.12363	0.2034	0.999999	1456	2	1.2752
LmxM.32.2150.1	6	0.7672	0.88703	0.999999	6705	2	1.0722	0.18941	0.28899	0.999999	1991	2	1.0722
LmxM.29.3740.1	6	0.7672	0.88703	0.999999	6706	2	0.58001	0.15994	0.25076	0.999999	1761	2	0.58001
LmxM.33.2490.1	6	0.7672	0.88703	0.999999	6707	2	0.85579	0.075917	0.14146	0.99599	1045	1	0.85579
LmxM.29.2280.1	5	0.7675	0.87261	0.999999	6708	1	1.0245	0.022313	0.055246	0.866546	467	3	1.0245
LmxM.04.1210.1	1	0.76769	0.76809	0.999999	6709	0	1.0268	0.23231	0.23148	0.999999	2257	0	1.0268
LmxM.10.0730.1	2	0.76777	0.76846	0.999999	6710	0	0.53388	0.47645	0.47695	0.999999	3670	0	0.53388
LmxM.07.1080.1	6	0.7679	0.88734	0.999999	6711	1	0.8751	0.77059	0.76978	0.999999	5952	0	0.8751
LmxM.34.4500.1	3	0.76822	0.78905	0.999999	6712	1	1.8779	0.033798	0.060994	0.879529	630	2	1.8779
LmxM.22.0600.1	6	0.7684	0.88756	0.999999	6713	2	0.43233	0.028687	0.069567	0.907235	559	2	0.43233
LmxM.18.0320.1	5	0.76845	0.87322	0.999999	6714	1	0.34133	0.17579	0.25227	0.999999	1876	1	0.34133
LmxM.03.0600.1	3	0.76864	0.78935	0.999999	6715	1	0.89188	0.11977	0.14642	0.99599	1419	1	0.89188
LmxM.07.0960.1	6	0.76872	0.8877	0.999999	6716	1	0.50271	0.80662	0.80566	0.999999	6236	0	0.50271
LmxM.34.0340.1	6	0.76886	0.88777	0.999999	6717	1	0.12848	0.24433	0.33083	0.999999	2328	1	0.12848
LmxM.02.0280.1	5	0.76888	0.8735	0.999999	6718	2	0.46329	0.039921	0.08105	0.913749	707	2	0.46329
LmxM.34.3160.1	2	0.76888	0.76953	0.999999	6719	0	-0.46625	0.37782	0.37784	0.999999	3033	0	-0.46625
LmxM.17.0460.1	5	0.76912	0.87366	0.999999	6720	2	1.013	0.14465	0.22931	0.999999	1646	1	1.013
LmxM.13.0580.1	6	0.76926	0.88795	0.999999	6721	2	0.40132	0.48325	0.49443	0.999999	3705	1	0.40132
LmxM.08_29.2260.1	5	0.76928	0.87376	0.999999	6722	2	0.38264	0.065967	0.11855	0.96896	955	2	0.38264
LmxM.36.3820.1	3	0.76957	0.78993	0.999999	6723	1	0.12394	0.69783	0.69789	0.999999	5377	0	0.12394
LmxM.36.2820.1	6	0.76964	0.8881	0.999999	6724	2	0.45078	0.77335	0.77254	0.999999	5973	0	0.45078
LmxM.23.0110.1	6	0.76978	0.88817	0.999999	6725	2	0.5451	0.26853	0.34545	0.999999	2470	1	0.5451
LmxM.33.3360.1	2	0.7699	0.77057	0.999999	6726	0	0.6044	0.47586	0.47635	0.999999	3666	0	0.6044
LmxM.16.0360.1	6	0.77	0.88826	0.999999	6727	2	0.7714	0.58358	0.58322	0.999999	4439	1	0.7714
LmxM.14.0930.1	6	0.77102	0.88873	0.999999	6728	1	0.66167	0.80563	0.8046	0.999999	6230	0	0.66167
LmxM.08_29.1460.1	6	0.77114	0.88878	0.999999	6729	1	0.53692	0.12397	0.20382	0.999999	1458	2	0.53692
LmxM.10.1220.1	5	0.77128	0.87493	0.999999	6730	2	0.49083	0.12339	0.19943	0.999999	1453	2	0.49083
LmxM.30.1720.1	6	0.77136	0.88888	0.999999	6731	1	0.39946	0.048766	0.10565	0.956314	787	1	0.39946
LmxM.30.0780.1	2	0.77138	0.77207	0.999999	6732	0	0.1642	0.68561	0.68664	0.999999	5267	0	0.1642
LmxM.06.0970.1	6	0.77147	0.88892	0.999999	6733	2	-0.1485	0.071852	0.13612	0.98255	997	2	-0.1485
LmxM.36.1350.1	3	0.7715	0.79124	0.999999	6734	1	1.7225	0.057141	0.097083	0.944938	863	1	1.7225
LmxM.31.3370.1	6	0.77158	0.88896	0.999999	6735	2	0.18456	0.27837	0.35138	0.999999	2519	1	0.18456
LmxM.16.0500.1	2	0.77168	0.77236	0.999999	6736	0	0.48138	0.52854	0.52927	0.999999	4017	0	0.48138
LmxM.08_29.0410.1	6	0.77168	0.889	0.999999	6737	1	1.7505	0.56434	0.56471	0.999999	4293	1	1.7505
Non-target-42	5	0.77181	0.87527	0.999999	6738	1	1.1514	0.11572	0.18876	0.999999	1371	2	1.1514
LmxM.05.0470.1	1	0.77193	0.77229	0.999999	6739	0	1.3444	0.22807	0.22718	0.999999	2234	0	1.3444
LmxM.36.5640.1	5	0.77203	0.8754	0.999999	6740	2	0.067387	0.23857	0.29329	0.999999	2296	1	0.067387
LmxM.21.0845.1	3	0.77204	0.79161	0.999999	6741	1	1.039	0.04698	0.082717	0.91858	769	1	1.039
LmxM.20.0180.1	6	0.77261	0.8894	0.999999	6742	2	1.2103	0.011618	0.031734	0.777644	290	3	1.2103
LmxM.33.0530.1	6	0.77261	0.8894	0.999999	6743	2	0.73261	0.47948	0.49147	0.999999	3687	1	0.73261
LmxM.36.0970.1	3	0.77306	0.79229	0.999999	6744	1	0.68223	0.46182	0.46147	0.999999	3555	0	0.68223
LmxM.34.4320.1	6	0.77312	0.88962	0.999999	6745	1	1.2505	0.005639	0.017828	0.67181	188	3	1.2505
LmxM.08_29.2420.1	6	0.7733	0.8897	0.999999	6746	1	0.98914	0.0091896	0.026178	0.730745	259	3	0.98914
LmxM.36.5820.1	6	0.7734	0.88974	0.999999	6747	2	0.19651	0.74371	0.74294	0.999999	5751	0	0.19651
LmxM.27.1350.1	6	0.77375	0.8899	0.999999	6748	2	0.36508	0.14934	0.23684	0.999999	1686	1	0.36508
LmxM.27.2337.1	6	0.77382	0.88993	0.999999	6749	2	0.52515	0.061175	0.1221	0.978162	914	2	0.52515
LmxM.31.2985.1	1	0.77389	0.77429	0.999999	6750	0	1.3991	0.22611	0.22517	0.999999	2222	0	1.3991
LmxM.30.0170.1	6	0.77393	0.88998	0.999999	6751	1	1.026	0.13091	0.21287	0.999999	1514	2	1.026
LmxM.10.1170.1	3	0.77394	0.79291	0.999999	6752	1	0.12761	0.29052	0.29329	0.999999	2590	1	0.12761
LmxM.20.1390.1	6	0.77409	0.89004	0.999999	6753	2	0.37009	0.70278	0.70197	0.999999	5416	0	0.37009
LmxM.23.1770.1	3	0.77427	0.79312	0.999999	6754	1	0.39528	0.64708	0.64685	0.999999	4960	0	0.39528
LmxM.22.0590.1	6	0.77429	0.89013	0.999999	6755	2	0.95822	0.58789	0.58736	0.999999	4471	1	0.95822
LmxM.15.0310.1	6	0.77437	0.89017	0.999999	6756	2	0.7919	0.85305	0.85237	0.999999	6645	0	0.7919
LmxM.36.4820.1	5	0.77472	0.87718	0.999999	6757	1	-0.047942	0.29561	0.33313	0.999999	2612	1	-0.047942
LmxM.28.2530.1	6	0.77474	0.89032	0.999999	6758	1	0.71147	0.445	0.46445	0.999999	3444	1	0.71147
LmxM.36.3130.1	3	0.77503	0.79365	0.999999	6759	1	0.29996	0.80205	0.80172	0.999999	6196	0	0.29996
LmxM.34.1360.1	6	0.77507	0.89046	0.999999	6760	2	1.0781	0.60347	0.60277	0.999999	4596	0	1.0781
LmxM.27.2170.1	6	0.7751	0.89047	0.999999	6761	1	0.808	0.095177	0.1666	0.99599	1218	2	0.808
LmxM.11.0270.1	6	0.77515	0.89049	0.999999	6762	2	0.13411	0.71751	0.71676	0.999999	5535	0	0.13411
LmxM.07.1120.1	2	0.77524	0.77596	0.999999	6763	0	0.46459	0.45255	0.45306	0.999999	3495	0	0.46459
LmxM.08_29.1370.1	6	0.77563	0.89071	0.999999	6764	1	0.75052	0.7763	0.77549	0.999999	6000	0	0.75052
LmxM.36.1670.1	2	0.77583	0.77654	0.999999	6765	0	0.1775	0.64408	0.6449	0.999999	4934	0	0.1775
LmxM.29.0010.1	5	0.77596	0.87797	0.999999	6766	1	1.1018	0.49329	0.49463	0.999999	3783	1	1.1018
LmxM.08.0260.1	3	0.776	0.7943	0.999999	6767	1	0.60269	0.26931	0.27356	0.999999	2473	1	0.60269
LmxM.03.0520.1	5	0.77622	0.87813	0.999999	6768	2	0.074115	0.0059222	0.016691	0.661372	200	2	0.074115
LmxM.23.0440.1	2	0.77644	0.77715	0.999999	6769	0	0.72744	0.11083	0.11787	0.967473	1327	1	0.72744
LmxM.10.0570.1	6	0.77676	0.89117	0.999999	6770	2	0.047494	0.87794	0.87758	0.999999	6859	0	0.047494
LmxM.13.0980.1	6	0.77719	0.89137	0.999999	6771	2	0.57228	0.50419	0.51177	0.999999	3857	1	0.57228
Non-target-91	5	0.77722	0.87879	0.999999	6772	2	0.09049	0.86617	0.86666	0.999999	6761	0	0.09049
LmxM.30.2450.1	2	0.77727	0.77792	0.999999	6773	0	0.19152	0.70023	0.70103	0.999999	5397	0	0.19152
LmxM.06.0880.1	3	0.77731	0.79514	0.999999	6774	1	0.052459	0.77143	0.77126	0.999999	5959	0	0.052459
LmxM.06.0760.1	6	0.77761	0.89157	0.999999	6775	2	0.64657	0.684	0.68322	0.999999	5256	0	0.64657
LmxM.36.1900.1	6	0.77856	0.89201	0.999999	6776	2	0.60518	0.018316	0.046746	0.849365	405	3	0.60518
LmxM.13.1370.1	6	0.77888	0.89213	0.999999	6777	2	0.47563	0.34329	0.39253	0.999999	2873	1	0.47563
LmxM.11.0540.1	6	0.77909	0.89221	0.999999	6778	2	0.089137	0.79747	0.79648	0.999999	6159	0	0.089137
LmxM.08.0220.1	6	0.77911	0.89222	0.999999	6779	2	0.83753	0.018287	0.046672	0.849365	402	2	0.83753
LmxM.03.0850.1	6	0.77933	0.89232	0.999999	6780	1	0.71388	0.49488	0.5039	0.999999	3796	1	0.71388
LmxM.17.0237.1	3	0.77947	0.7967	0.999999	6781	1	1.9397	0.030473	0.055252	0.866546	584	2	1.9397
LmxM.24.1010.1	6	0.77967	0.89249	0.999999	6782	2	0.4578	0.39098	0.4252	0.999999	3118	1	0.4578
LmxM.36.3320.1	2	0.77972	0.78041	0.999999	6783	0	0.35701	0.60495	0.6057	0.999999	4611	0	0.35701
LmxM.14.0130.1	6	0.77979	0.89253	0.999999	6784	1	0.56685	0.73116	0.73036	0.999999	5664	0	0.56685
LmxM.34.1720.1	6	0.78008	0.89267	0.999999	6785	2	0.71128	0.32005	0.37736	0.999999	2758	1	0.71128
LmxM.34.5110.1	6	0.78112	0.89311	0.999999	6786	2	0.074212	0.56364	0.56408	0.999999	4286	1	0.074212
LmxM.14.1050.1	2	0.78122	0.78187	0.999999	6787	0	1.3612	0.15879	0.16235	0.99599	1757	1	1.3612
LmxM.31.3550.1	2	0.78128	0.78193	0.999999	6788	0	0.5137	0.54925	0.55013	0.999999	4173	0	0.5137
LmxM.22.0420.1-LmxM.22.0460.1	1	0.78162	0.78205	0.999999	6789	0	1.2692	0.21838	0.21746	0.999999	2188	0	1.2692
LmxM.31.0160.1	3	0.7818	0.79831	0.999999	6790	1	0.41923	0.78471	0.78449	0.999999	6071	0	0.41923
LmxM.29.1590.1	1	0.78191	0.78232	0.999999	6791	0	1.1705	0.21809	0.21714	0.999999	2186	0	1.1705
LmxM.14.0500.1	6	0.78199	0.89344	0.999999	6792	2	0.53267	0.64742	0.64664	0.999999	4965	0	0.53267
LmxM.22.1690b.1-LmxM.22.1690c.1	4	0.78204	0.84581	0.999999	6793	1	0.44805	0.46428	0.46454	0.999999	3575	0	0.44805
LmxM.26.1580.1	6	0.78222	0.89354	0.999999	6794	2	0.50547	0.57469	0.57471	0.999999	4377	1	0.50547
LmxM.31.2990.1	6	0.78222	0.89354	0.999999	6795	2	-0.042806	0.071852	0.13612	0.98255	1013	2	-0.042806
LmxM.20.1630.1	6	0.78249	0.89367	0.999999	6796	1	1.2077	0.083721	0.15164	0.99599	1099	2	1.2077
LmxM.34.0190.1	6	0.7831	0.89392	0.999999	6797	1	0.75364	0.0068715	0.020764	0.692636	219	2	0.75364
LmxM.12.0890.1-LmxM.12.0891.1-LmxM.12.0980.1-LmxM.12.0990.1	2	0.78332	0.78398	0.999999	6798	0	0.43931	0.58376	0.58462	0.999999	4440	0	0.43931
LmxM.16.1630.1	1	0.78342	0.78378	0.999999	6799	0	1.3512	0.21658	0.21558	0.999999	2179	0	1.3512
LmxM.28.1470.1	5	0.78344	0.88268	0.999999	6800	2	0.088181	0.61404	0.61441	0.999999	4684	0	0.088181
LmxM.04.0060.1	1	0.78424	0.78458	0.999999	6801	0	0.38028	0.21576	0.21477	0.999999	2173	0	0.38028
LmxM.21.1568.1	3	0.78433	0.79999	0.999999	6802	1	1.2524	0.49557	0.49525	0.999999	3800	0	1.2524
LmxM.32.2690.1	3	0.78433	0.79999	0.999999	6803	1	0.4394	0.63111	0.6309	0.999999	4836	0	0.4394
LmxM.06.0250.1	6	0.78477	0.8947	0.999999	6804	2	1.1603	0.052785	0.11103	0.963152	835	2	1.1603
LmxM.24.0650.1	6	0.78485	0.89474	0.999999	6805	2	0.47822	0.51131	0.51782	0.999999	3903	1	0.47822
LmxM.31.1470.1	5	0.78516	0.88382	0.999999	6806	1	2.61	0.00092277	0.0033659	0.375889	66	3	2.61
LmxM.29.3400.1	1	0.78517	0.78547	0.999999	6807	0	1.2629	0.21483	0.21386	0.999999	2170	0	1.2629
LmxM.08.1060.1-LmxM.08.1070.1-LmxM.08.1080.1-LmxM.08.1030.1-LmxM.08.1030a.1-LmxM.08.1040.1-LmxM.08.1040b.1-LmxM.08.1040c.1-LmxM.08.1070partial.1	1	0.7853	0.7856	0.999999	6808	0	1.645	0.2147	0.21375	0.999999	2169	0	1.645
LmxM.31.0900.1	6	0.78552	0.89502	0.999999	6809	1	0.51073	0.38087	0.41811	0.999999	3075	1	0.51073
LmxM.30.1800.1-LmxM.30.1800a.1	2	0.78557	0.78622	0.999999	6810	0	0.39788	0.59219	0.59313	0.999999	4506	0	0.39788
LmxM.36.2050.1	6	0.78619	0.8953	0.999999	6811	2	0.80071	0.46448	0.47953	0.999999	3577	1	0.80071
LmxM.34.1180.1	6	0.78627	0.89533	0.999999	6812	1	2.749	1.1001e-05	5.6816e-05	0.04505	8	5	2.749
LmxM.32.2710.1	3	0.78647	0.80145	0.999999	6813	1	0.82064	0.41536	0.41552	0.999999	3257	0	0.82064
LmxM.31.2650.1	6	0.78657	0.89547	0.999999	6814	2	0.98588	0.19185	0.29207	0.999999	2016	2	0.98588
LmxM.36.0850.1	6	0.78686	0.8956	0.999999	6815	2	0.50166	0.29699	0.36269	0.999999	2633	1	0.50166
LmxM.33.1340.1	6	0.78735	0.89584	0.999999	6816	2	0.38085	0.042361	0.097291	0.944938	727	2	0.38085
LmxM.33.3090.1	6	0.78748	0.8959	0.999999	6817	1	0.72904	0.66783	0.6669	0.999999	5129	0	0.72904
LmxM.15.0180.1	6	0.7877	0.89602	0.999999	6818	2	0.58224	0.14172	0.2271	0.999999	1618	2	0.58224
LmxM.25.2410.1	6	0.78783	0.89608	0.999999	6819	1	1.4025	0.013606	0.036289	0.798458	330	3	1.4025
LmxM.08_29.1410.1	6	0.78795	0.89613	0.999999	6820	1	1.2933	0.084178	0.15225	0.99599	1106	2	1.2933
LmxM.29.1240.1	6	0.78811	0.8962	0.999999	6821	2	0.40007	0.0018307	0.0063266	0.501634	94	2	0.40007
LmxM.08_29.1450.1	6	0.78862	0.89643	0.999999	6822	2	0.64125	0.0053307	0.017145	0.661372	184	1	0.64125
LmxM.32.2580.1	1	0.78879	0.78917	0.999999	6823	0	-0.60064	0.21121	0.21023	0.999999	2149	0	-0.60064
LmxM.08.0030.1	1	0.78879	0.78917	0.999999	6824	0	-1.0235	0.21121	0.21023	0.999999	2147	0	-1.0235
LmxM.34.1130.1-LmxM.34.1150.1-LmxM.34.1160.1	1	0.78879	0.78917	0.999999	6825	0	-1.0235	0.21121	0.21023	0.999999	2148	0	-1.0235
LmxM.08.0290.1	1	0.78879	0.78917	0.999999	6826	0	-1.0235	0.21121	0.21023	0.999999	2150	0	-1.0235
LmxM.20.0820.1	2	0.78918	0.78979	0.999999	6827	0	1.1141	0.19487	0.19672	0.999999	2040	1	1.1141
LmxM.24.1190.1	5	0.78946	0.8866	0.999999	6828	2	-0.27747	0.53514	0.53538	0.999999	4068	0	-0.27747
LmxM.34.0050.1	3	0.78957	0.80356	0.999999	6829	1	3.7076	0.0010133	0.0027952	0.335809	68	2	3.7076
LmxM.36.0540.1	6	0.78986	0.897	0.999999	6830	2	0.42082	0.79887	0.79791	0.999999	6171	0	0.42082
LmxM.25.1100.1	3	0.79002	0.80385	0.999999	6831	1	2.0376	0.043111	0.076414	0.913749	739	2	2.0376
LmxM.36.3610.1	6	0.7902	0.89715	0.999999	6832	2	0.80128	0.69956	0.6987	0.999999	5389	0	0.80128
LmxM.20.0480.1	5	0.79022	0.8871	0.999999	6833	1	0.92011	0.45662	0.46126	0.999999	3525	1	0.92011
LmxM.32.2420.1	6	0.79034	0.89722	0.999999	6834	1	0.77562	0.43377	0.45606	0.999999	3360	1	0.77562
LmxM.31.2850.1	6	0.7908	0.89741	0.999999	6835	2	0.85041	0.15586	0.24538	0.999999	1735	2	0.85041
LmxM.20.0080.1	5	0.79127	0.88779	0.999999	6836	1	1.4437	0.12439	0.20082	0.999999	1464	2	1.4437
LmxM.07.0640.1	3	0.79194	0.80524	0.999999	6837	1	0.34772	0.72126	0.72118	0.999999	5569	0	0.34772
LmxM.11.1250.1	2	0.79221	0.79273	0.999999	6838	0	0.36572	0.64366	0.64448	0.999999	4930	0	0.36572
LmxM.17.0600.1	6	0.79225	0.89806	0.999999	6839	2	0.70263	0.007548	0.022309	0.710238	228	2	0.70263
LmxM.28.0580.1	6	0.79266	0.89826	0.999999	6840	2	0.74797	0.099728	0.17245	0.999999	1253	2	0.74797
LmxM.34.0840.1	6	0.79275	0.89829	0.999999	6841	1	0.53266	0.25275	0.33592	0.999999	2371	1	0.53266
LmxM.09.0230.1	6	0.79304	0.8984	0.999999	6842	2	1.2507	0.27257	0.34788	0.999999	2480	1	1.2507
LmxM.36.5840.1	6	0.79338	0.89858	0.999999	6843	1	1.3019	0.53951	0.54239	0.999999	4096	1	1.3019
LmxM.06.0890.1	6	0.79363	0.89869	0.999999	6844	2	1.1363	0.034182	0.081484	0.913749	635	2	1.1363
LmxM.11.0950.1	6	0.79375	0.89876	0.999999	6845	2	0.52307	0.093894	0.16485	0.99599	1201	1	0.52307
LmxM.32.2390.1	5	0.79384	0.88946	0.999999	6846	2	0.086922	0.039921	0.08105	0.913749	709	2	0.086922
LmxM.30.1395.1	1	0.7939	0.79431	0.999999	6847	0	1.2494	0.2061	0.20522	0.999999	2123	0	1.2494
LmxM.36.3850.1	4	0.79406	0.85058	0.999999	6848	1	0.76127	0.28805	0.30446	0.999999	2577	1	0.76127
LmxM.31.1802.1	1	0.79457	0.79501	0.999999	6849	0	0.38117	0.20543	0.2046	0.999999	2119	0	0.38117
LmxM.32.0312.1-LmxM.32.0314.1-LmxM.32.0316.1	6	0.7946	0.89912	0.999999	6850	1	0.70601	0.034416	0.081942	0.913749	638	2	0.70601
LmxM.05.0890.1-LmxM.15.0800.1-LmxM.19.1130.1	1	0.79511	0.79558	0.999999	6851	0	1.3833	0.20489	0.20407	0.999999	2117	0	1.3833
LmxM.01.0315.1	2	0.79516	0.79566	0.999999	6852	0	1.2502	0.18264	0.18486	0.999999	1941	1	1.2502
LmxM.09.1340.1	2	0.79617	0.79666	0.999999	6853	0	0.86716	0.30176	0.30196	0.999999	2653	0	0.86716
LmxM.31.3760.1	6	0.79629	0.89989	0.999999	6854	2	0.2641	0.8767	0.87633	0.999999	6852	0	0.2641
LmxM.08.0620.1-LmxM.27.1860.1	1	0.79658	0.79706	0.999999	6855	0	1.1157	0.20342	0.2026	0.999999	2108	0	1.1157
LmxM.34.2270.1	6	0.79672	0.90007	0.999999	6856	2	0.91547	0.30183	0.36579	0.999999	2654	1	0.91547
LmxM.34.3810.1	1	0.79828	0.79868	0.999999	6857	0	1.4685	0.20172	0.20094	0.999999	2094	0	1.4685
LmxM.07.0690.1	6	0.79857	0.90093	0.999999	6858	2	0.54747	0.1581	0.24843	0.999999	1751	1	0.54747
LmxM.29.0510.1	6	0.79872	0.901	0.999999	6859	2	0.32975	0.71584	0.71506	0.999999	5518	0	0.32975
LmxM.23.1050.1-LmxM.23.1061.1	3	0.79905	0.81031	0.999999	6860	1	0.032525	0.44474	0.44443	0.999999	3441	0	0.032525
LmxM.20.0660.1	5	0.79975	0.89338	0.999999	6861	2	0.87362	0.45308	0.4581	0.999999	3498	1	0.87362
LmxM.20.0780.1	5	0.79975	0.89338	0.999999	6862	2	-0.27993	0.024102	0.05814	0.874149	498	2	-0.27993
LmxM.27.1020.1	2	0.8003	0.80083	0.999999	6863	0	0.33112	0.5801	0.58093	0.999999	4413	0	0.33112
LmxM.21.0895.1	6	0.80072	0.90192	0.999999	6864	2	0.74937	0.58242	0.58213	0.999999	4429	1	0.74937
LmxM.21.1170.1	6	0.8009	0.902	0.999999	6865	1	0.53073	0.68689	0.68603	0.999999	5284	0	0.53073
LmxM.30.2820.1	3	0.80126	0.81192	0.999999	6866	1	1.4634	0.24022	0.24769	0.999999	2305	1	1.4634
LmxM.30.2060.1	6	0.80173	0.90242	0.999999	6867	1	0.96198	0.51335	0.51957	0.999999	3924	1	0.96198
LmxM.23.0060.1	1	0.80181	0.80219	0.999999	6868	0	0.95846	0.19819	0.19745	0.999999	2069	0	0.95846
LmxM.22.0080.1	6	0.80183	0.90247	0.999999	6869	1	1.1324	0.55068	0.55227	0.999999	4184	1	1.1324
LmxM.36.5200.1	6	0.80205	0.90256	0.999999	6870	1	0.46491	0.61022	0.60951	0.999999	4654	0	0.46491
LmxM.08_29.2340.1	1	0.80231	0.8027	0.999999	6871	0	1.32	0.19769	0.19698	0.999999	2062	0	1.32
LmxM.18.0340.1	6	0.80249	0.90275	0.999999	6872	1	0.59289	0.80333	0.80232	0.999999	6205	0	0.59289
LmxM.16.1015.1	2	0.80296	0.80348	0.999999	6873	0	0.73153	0.48253	0.48291	0.999999	3699	0	0.73153
LmxM.17.0350.1	6	0.80354	0.90322	0.999999	6874	2	0.9885	0.094745	0.16601	0.99599	1214	2	0.9885
LmxM.12.0460.1	6	0.80395	0.90337	0.999999	6875	1	0.18509	0.91277	0.91246	0.999999	7160	0	0.18509
LmxM.04.0400.1	5	0.80438	0.89645	0.999999	6876	2	0.44667	0.0053134	0.015216	0.658786	183	3	0.44667
LmxM.24.1320.1	5	0.80438	0.89645	0.999999	6877	2	0.35807	0.35725	0.37914	0.999999	2938	1	0.35807
LmxM.33.4050.1	6	0.80449	0.90361	0.999999	6878	2	0.41697	0.81033	0.80944	0.999999	6265	0	0.41697
LmxM.05.1200.1	1	0.80456	0.80496	0.999999	6879	0	1.1154	0.19544	0.19472	0.999999	2045	0	1.1154
LmxM.30.1300.1	6	0.80468	0.90368	0.999999	6880	1	1.7748	0.022752	0.056721	0.866546	476	3	1.7748
LmxM.36.1000.1	6	0.80508	0.90386	0.999999	6881	2	0.85059	0.22663	0.32054	0.999999	2224	1	0.85059
LmxM.04.0220.1	6	0.80536	0.90398	0.999999	6882	1	0.7069	0.66616	0.66516	0.999999	5116	0	0.7069
LmxM.11.1180.1	6	0.80542	0.904	0.999999	6883	1	0.42536	0.40568	0.4356	0.999999	3195	1	0.42536
LmxM.24.1680.1	1	0.80547	0.80584	0.999999	6884	0	0.23777	0.19453	0.19382	0.999999	2032	0	0.23777
LmxM.29.3220.1	6	0.80565	0.90412	0.999999	6885	2	0.34429	0.084439	0.15258	0.99599	1110	1	0.34429
LmxM.29.2570.1	6	0.80573	0.90415	0.999999	6886	1	0.86086	0.4451	0.46451	0.999999	3445	1	0.86086
LmxM.14.0250.1	6	0.80634	0.90442	0.999999	6887	1	0.75313	0.028082	0.068362	0.907235	549	1	0.75313
LmxM.04.0560.1	2	0.80659	0.80719	0.999999	6888	0	0.85516	0.43883	0.43922	0.999999	3392	0	0.85516
LmxM.28.2890.1	5	0.80675	0.89809	0.999999	6889	1	1.7789	0.089114	0.15146	0.99599	1146	2	1.7789
LmxM.36.5430.1	1	0.8069	0.80721	0.999999	6890	0	1.4155	0.1931	0.19246	0.999999	2024	0	1.4155
LmxM.29.0620.1	5	0.807	0.89826	0.999999	6891	2	0.29243	0.89202	0.89267	0.999999	6978	0	0.29243
LmxM.14.0960.1	5	0.807	0.89826	0.999999	6892	2	0.11834	0.13411	0.21452	0.999999	1549	2	0.11834
LmxM.30.0120.1	2	0.80719	0.80781	0.999999	6893	0	0.34499	0.625	0.6258	0.999999	4782	0	0.34499
LmxM.25.1170.1-LmxM.25.1180.1	6	0.80751	0.9049	0.999999	6894	2	0.16141	0.33198	0.38517	0.999999	2834	1	0.16141
LmxM.10.1080.1	6	0.80778	0.90504	0.999999	6895	1	0.97551	0.081584	0.14888	0.99599	1087	2	0.97551
LmxM.33.3850.1	1	0.80791	0.80819	0.999999	6896	0	1.0794	0.19209	0.19144	0.999999	2018	0	1.0794
LmxM.30.2010.1	6	0.80794	0.9051	0.999999	6897	2	0.28227	0.34329	0.39253	0.999999	2866	1	0.28227
LmxM.36.6520.1	6	0.80798	0.90513	0.999999	6898	2	0.31492	0.27477	0.34921	0.999999	2502	1	0.31492
LmxM.07.1160.1	3	0.80824	0.81712	0.999999	6899	1	0.3013	0.73471	0.73441	0.999999	5691	0	0.3013
LmxM.28.2430.1	6	0.80829	0.90526	0.999999	6900	2	0.79612	0.69232	0.69146	0.999999	5339	0	0.79612
LmxM.33.0720.1	5	0.80838	0.89915	0.999999	6901	2	0.50712	0.020529	0.05119	0.852702	443	3	0.50712
LmxM.10.0370.1-LmxM.10.0380.1	2	0.80854	0.8091	0.999999	6902	0	0.99947	0.30916	0.30923	0.999999	2703	0	0.99947
LmxM.18.0460.1	3	0.80914	0.81785	0.999999	6903	1	0.80014	0.28607	0.28918	0.999999	2570	1	0.80014
LmxM.31.1440.1	2	0.80937	0.80989	0.999999	6904	0	0.28463	0.58074	0.58152	0.999999	4417	0	0.28463
LmxM.30.0460.1-LmxM.30.0460a.1-LmxM.30.0460c.1-LmxM.30.0460d.1-LmxM.30.0460e.1	1	0.80938	0.80967	0.999999	6905	0	1.1948	0.19062	0.18994	0.999999	2007	0	1.1948
LmxM.33.3870.1	2	0.80944	0.80995	0.999999	6906	0	0.7342	0.30515	0.30533	0.999999	2675	0	0.7342
LmxM.31.2280.1	5	0.80959	0.89996	0.999999	6907	1	0.49652	0.1114	0.18262	0.999999	1332	1	0.49652
LmxM.20.0120.1	6	0.80966	0.90593	0.999999	6908	2	0.8227	0.10234	0.1759	0.999999	1267	2	0.8227
LmxM.07.1110.1	2	0.80993	0.81043	0.999999	6909	0	2.0468	0.053341	0.065879	0.901268	840	1	2.0468
LmxM.09.1530.1	2	0.81001	0.81051	0.999999	6910	0	0.56865	0.51256	0.51302	0.999999	3917	0	0.56865
LmxM.19.1410.1	6	0.81023	0.90621	0.999999	6911	1	0.46984	0.84685	0.84607	0.999999	6592	0	0.46984
LmxM.08_29.2510.1	5	0.81031	0.90046	0.999999	6912	2	0.5554	0.47228	0.47531	0.999999	3637	1	0.5554
LmxM.25.0160.1	3	0.81032	0.81875	0.999999	6913	1	0.19253	0.55886	0.55851	0.999999	4242	0	0.19253
LmxM.08_29.1800.1-LmxM.11.1190.1	2	0.81065	0.81112	0.999999	6914	0	1.5347	0.12554	0.13153	0.98255	1472	1	1.5347
LmxM.21.0055.1	2	0.81068	0.81113	0.999999	6915	0	0.27824	0.6776	0.67875	0.999999	5206	0	0.27824
LmxM.24.2120.1	6	0.81075	0.90645	0.999999	6916	2	0.70016	0.28402	0.35476	0.999999	2555	1	0.70016
LmxM.15.0630.1	6	0.81137	0.90678	0.999999	6917	2	1.0044	0.035868	0.085139	0.924746	659	3	1.0044
LmxM.31.3570.1	6	0.81168	0.90695	0.999999	6918	1	0.68549	0.090438	0.16033	0.99599	1163	2	0.68549
LmxM.31.1250.1	6	0.81184	0.90701	0.999999	6919	1	0.82286	0.78232	0.7814	0.999999	6052	0	0.82286
Non-target-175	5	0.81205	0.90166	0.999999	6920	2	0.023199	0.31809	0.34944	0.999999	2752	1	0.023199
LmxM.07.0600.1	6	0.81212	0.90714	0.999999	6921	2	0.2978	0.83789	0.83714	0.999999	6504	0	0.2978
LmxM.04.0100.1	6	0.81219	0.90716	0.999999	6922	2	0.42309	0.69819	0.69736	0.999999	5379	0	0.42309
LmxM.17.0450.1	6	0.81238	0.90726	0.999999	6923	1	1.0095	0.0088714	0.025431	0.726278	254	2	1.0095
LmxM.18.1380.1	5	0.81253	0.90197	0.999999	6924	1	1.2654	0.03634	0.076054	0.913749	668	2	1.2654
LmxM.06.1180.1	5	0.81263	0.902	0.999999	6925	1	0.78941	0.29561	0.33313	0.999999	2618	1	0.78941
LmxM.08_29.0805.1	2	0.81265	0.81303	0.999999	6926	0	1.1231	0.24353	0.24394	0.999999	2325	1	1.1231
LmxM.25.1040.1	6	0.81268	0.90742	0.999999	6927	2	0.53375	0.88569	0.8852	0.999999	6917	0	0.53375
LmxM.31.3630.1	3	0.81277	0.8206	0.999999	6928	1	0.4866	0.73848	0.73819	0.999999	5721	0	0.4866
LmxM.33.0860.1	2	0.81283	0.81322	0.999999	6929	0	0.33909	0.60477	0.60553	0.999999	4609	0	0.33909
LmxM.14.0570.1	6	0.81289	0.90753	0.999999	6930	1	1.3942	0.00028171	0.0012743	0.259076	33	4	1.3942
LmxM.32.1080.1	6	0.81303	0.9076	0.999999	6931	1	1.3566	0.023774	0.059027	0.876238	490	3	1.3566
LmxM.22.0740.1	6	0.81314	0.90765	0.999999	6932	2	0.19801	0.68666	0.68578	0.999999	5280	0	0.19801
LmxM.09.0300.1	6	0.81327	0.9077	0.999999	6933	2	1.221	0.0022141	0.0076614	0.537589	102	3	1.221
LmxM.21.1310.1	5	0.81437	0.90239	0.999999	6934	1	-0.10366	0.05043	0.096267	0.944938	808	2	-0.10366
LmxM.05.0860.1	5	0.81437	0.90239	0.999999	6935	1	0.5437	0.86755	0.86803	0.999999	6774	0	0.5437
LmxM.08.1218.1	6	0.81509	0.90856	0.999999	6936	1	1.3392	0.65534	0.6545	0.999999	5034	0	1.3392
LmxM.14.1490.1	6	0.81516	0.90858	0.999999	6937	1	1.7973	0.02035	0.051372	0.853945	440	3	1.7973
LmxM.03.0140.1	1	0.81527	0.81558	0.999999	6938	0	1.6276	0.18473	0.184	0.999999	1959	0	1.6276
LmxM.26.1750.1	6	0.81539	0.90868	0.999999	6939	2	0.42183	0.5527	0.55411	0.999999	4198	1	0.42183
LmxM.16.1600.1	6	0.81542	0.9087	0.999999	6940	2	0.48204	0.00869	0.024981	0.72532	250	3	0.48204
LmxM.28.1460.1	6	0.81624	0.9091	0.999999	6941	2	1.0673	0.031583	0.07582	0.913749	598	3	1.0673
LmxM.31.0280.1	6	0.81633	0.90915	0.999999	6942	2	0.31032	0.34329	0.39253	0.999999	2868	1	0.31032
LmxM.28.2830.1	6	0.8166	0.90927	0.999999	6943	2	0.18279	0.28887	0.35764	0.999999	2579	1	0.18279
LmxM.34.2750.1	6	0.8167	0.90933	0.999999	6944	2	0.69773	0.026692	0.065354	0.898082	533	2	0.69773
LmxM.36.3950.1	2	0.81689	0.81724	0.999999	6945	0	0.66547	0.25445	0.2549	0.999999	2384	1	0.66547
LmxM.04.0750.1-LmxM.04.0950.1	2	0.81725	0.81765	0.999999	6946	0	0.78457	0.21446	0.21567	0.999999	2168	1	0.78457
LmxM.17.1100.1	6	0.81752	0.90975	0.999999	6947	2	0.22427	0.8334	0.83263	0.999999	6457	0	0.22427
LmxM.33.0870.1	6	0.81774	0.90986	0.999999	6948	2	1.2697	0.16402	0.25611	0.999999	1792	2	1.2697
LmxM.01.0710.1	6	0.81793	0.90996	0.999999	6949	2	0.53448	0.037555	0.088696	0.929969	683	2	0.53448
LmxM.15.0300.1	4	0.81852	0.86112	0.999999	6950	1	0.79214	0.46937	0.46956	0.999999	3612	0	0.79214
LmxM.06.1200.1	6	0.81915	0.91052	0.999999	6951	2	0.33185	0.0075875	0.022394	0.710238	232	3	0.33185
LmxM.15.0440a.1-LmxM.15.0440b.1	12	0.81925	0.96042	0.999999	6952	4	0.65853	0.39685	0.54413	0.999999	3152	1	0.65853
LmxM.18.0870.1	3	0.8193	0.82566	0.999999	6953	1	0.55435	0.5243	0.52394	0.999999	3989	0	0.55435
LmxM.32.1900.1	1	0.81937	0.81967	0.999999	6954	0	1.502	0.18063	0.17997	0.999999	1920	0	1.502
LmxM.19.1090.1	2	0.81973	0.82007	0.999999	6955	0	0.37941	0.63139	0.63221	0.999999	4839	0	0.37941
LmxM.36.2650.1	4	0.82001	0.86183	0.999999	6956	1	-0.051162	0.61289	0.61302	0.999999	4676	0	-0.051162
LmxM.32.0980.1	1	0.82017	0.82051	0.999999	6957	0	1.438	0.17983	0.17919	0.999999	1912	0	1.438
LmxM.36.0890.1	1	0.82025	0.8206	0.999999	6958	0	1.64	0.17975	0.17913	0.999999	1910	0	1.64
LmxM.24.1100.1	5	0.8211	0.90398	0.999999	6959	1	0.30195	0.45749	0.46208	0.999999	3531	1	0.30195
LmxM.06.0995.1	4	0.82146	0.86251	0.999999	6960	1	1.3507	0.080416	0.1355	0.98255	1075	2	1.3507
LmxM.08_29.1780.1	4	0.82169	0.86261	0.999999	6961	1	0.46607	0.42148	0.42261	0.999999	3294	1	0.46607
LmxM.09.0050.1	6	0.82182	0.91192	0.999999	6962	2	0.23672	0.8262	0.8254	0.999999	6401	0	0.23672
LmxM.25.1190.1-LmxM.33.0440.1	3	0.82183	0.82765	0.999999	6963	1	1.3464	0.092138	0.12428	0.978162	1184	1	1.3464
LmxM.33.1550.1	6	0.82196	0.91198	0.999999	6964	1	0.13142	0.78154	0.78066	0.999999	6048	0	0.13142
LmxM.16.1570.1	6	0.82246	0.91225	0.999999	6965	2	0.33977	0.76744	0.76654	0.999999	5922	0	0.33977
LmxM.36.4900.1	6	0.82251	0.91227	0.999999	6966	2	0.78107	0.019811	0.050114	0.849365	430	2	0.78107
LmxM.31.3440.1	6	0.82295	0.91247	0.999999	6967	2	0.39225	0.60404	0.60331	0.999999	4602	0	0.39225
LmxM.12.0680.1	6	0.82303	0.91252	0.999999	6968	2	0.36643	0.13476	0.21781	0.999999	1558	1	0.36643
LmxM.21.0880.1	6	0.82346	0.91274	0.999999	6969	2	0.51147	0.54925	0.55094	0.999999	4172	1	0.51147
LmxM.32.0380.1	3	0.8236	0.82907	0.999999	6970	1	0.20998	0.17299	0.18985	0.999999	1858	1	0.20998
LmxM.33.2720.1	6	0.82384	0.91293	0.999999	6971	2	0.32417	0.044599	0.10015	0.948288	752	1	0.32417
LmxM.28.0340.1	6	0.82401	0.91301	0.999999	6972	1	0.80286	0.091895	0.16231	0.99599	1178	1	0.80286
LmxM.08_29.2250.1	6	0.82411	0.91305	0.999999	6973	2	0.38922	0.79423	0.79331	0.999999	6137	0	0.38922
LmxM.08.0960.1	6	0.82419	0.91308	0.999999	6974	2	0.69344	0.075192	0.1405	0.99599	1034	2	0.69344
LmxM.36.2370.1	6	0.82437	0.91318	0.999999	6975	2	-0.80113	0.022905	0.05706	0.869324	481	2	-0.80113
LmxM.34.4440.1	3	0.82453	0.82982	0.999999	6976	1	0.024249	0.75108	0.75077	0.999999	5815	0	0.024249
LmxM.10.1070.1	6	0.82454	0.91323	0.999999	6977	2	0.62006	0.73075	0.72995	0.999999	5656	0	0.62006
LmxM.12.0870partial.1-LmxM.12.0891.1-LmxM.12.0980.1-LmxM.12.0990.1	1	0.82474	0.82509	0.999999	6978	0	1.4856	0.17526	0.17464	0.999999	1873	0	1.4856
LmxM.14.1395.1	2	0.82486	0.82514	0.999999	6979	0	1.2076	0.28187	0.282	0.999999	2541	0	1.2076
LmxM.11.0140.1	6	0.82489	0.91339	0.999999	6980	2	1.1374	0.17615	0.27165	0.999999	1878	2	1.1374
LmxM.15.0960.1	2	0.82493	0.82521	0.999999	6981	0	0.76549	0.46892	0.46957	0.999999	3607	0	0.76549
LmxM.13.1610.1	6	0.82495	0.91342	0.999999	6982	1	0.42326	0.84373	0.84294	0.999999	6564	0	0.42326
Non-target-162	5	0.8251	0.90503	0.999999	6983	1	1.5491	0.10872	0.17893	0.999999	1309	2	1.5491
LmxM.30.2520.1	6	0.82563	0.91377	0.999999	6984	2	0.604	0.56973	0.56987	0.999999	4341	1	0.604
LmxM.27.1580.1-LmxM.27.1580a.1	2	0.82566	0.82595	0.999999	6985	0	0.73633	0.48334	0.48368	0.999999	3707	0	0.73633
LmxM.26.0370.1	6	0.82578	0.91385	0.999999	6986	1	0.51477	0.49352	0.5028	0.999999	3788	1	0.51477
LmxM.31.0590.1	3	0.8259	0.83091	0.999999	6987	1	-0.58933	0.21315	0.22391	0.999999	2159	1	-0.58933
LmxM.33.2250.1	6	0.82598	0.91395	0.999999	6988	2	1.0284	0.019927	0.05038	0.849365	433	3	1.0284
LmxM.20.0330.1	6	0.82603	0.914	0.999999	6989	1	1.3402	0.0032566	0.011087	0.582198	133	3	1.3402
LmxM.28.1995.1	2	0.82622	0.8265	0.999999	6990	0	0.53278	0.51627	0.51672	0.999999	3941	0	0.53278
LmxM.29.1960.1	6	0.82622	0.9141	0.999999	6991	2	0.56814	0.57629	0.57618	0.999999	4384	1	0.56814
LmxM.20.1550.1-LmxM.20.1560.1	1	0.82651	0.82691	0.999999	6992	0	1.1403	0.17349	0.17286	0.999999	1863	0	1.1403
LmxM.30.3060.1	2	0.8266	0.82687	0.999999	6993	0	2.5342	0.04332	0.057231	0.869324	742	1	2.5342
LmxM.03.0940.1	6	0.82728	0.91462	0.999999	6994	2	0.7189	0.14792	0.23507	0.999999	1674	2	0.7189
LmxM.25.0870.1	4	0.82811	0.86556	0.999999	6995	1	0.33517	0.62885	0.62888	0.999999	4818	0	0.33517
LmxM.24.1380.1-LmxM.24.1390.1	2	0.82829	0.82858	0.999999	6996	0	2.7416	0.025669	0.041873	0.832009	520	1	2.7416
LmxM.17.0130.1	6	0.82847	0.9152	0.999999	6997	2	0.53023	0.72746	0.72673	0.999999	5624	0	0.53023
LmxM.07.0030.1	1	0.82889	0.82926	0.999999	6998	0	1.6461	0.17111	0.17044	0.999389	1851	0	1.6461
LmxM.30.2950.1	6	0.82901	0.91545	0.999999	6999	1	0.70871	0.58973	0.58912	0.999999	4487	1	0.70871
LmxM.21.1520.1	1	0.82915	0.82952	0.999999	7000	0	1.7167	0.17085	0.1702	0.999389	1837	0	1.7167
LmxM.09.0140.1	6	0.82918	0.91554	0.999999	7001	1	0.68795	0.047635	0.1042	0.956314	775	2	0.68795
LmxM.36.5250.1	9	0.82925	0.9463	0.999999	7002	3	0.16719	0.32087	0.44958	0.999999	2763	1	0.16719
LmxM.01.0790.1	6	0.82968	0.91577	0.999999	7003	1	0.77267	0.44072	0.46126	0.999999	3406	1	0.77267
LmxM.28.2810.1	1	0.82977	0.83012	0.999999	7004	0	1.5703	0.17023	0.16959	0.999389	1833	0	1.5703
LmxM.24.0970.1	6	0.83	0.91594	0.999999	7005	2	0.60943	0.44291	0.46286	0.999999	3421	1	0.60943
LmxM.09.0320.1	6	0.83	0.91594	0.999999	7006	2	0.24459	0.16024	0.25114	0.999999	1768	2	0.24459
LmxM.34.1190.1	6	0.83	0.91594	0.999999	7007	2	0.43551	0.80967	0.80881	0.999999	6259	0	0.43551
LmxM.33.1460.1	6	0.83	0.91594	0.999999	7008	2	1.2279	0.0099586	0.027983	0.756479	270	3	1.2279
LmxM.32.2570.1	6	0.8313	0.91656	0.999999	7009	2	2.3263	0.0016839	0.0058733	0.475197	91	4	2.3263
LmxM.25.0680.1	6	0.83155	0.91667	0.999999	7010	2	0.56549	0.37062	0.41101	0.999999	3013	1	0.56549
LmxM.24.0130.1	3	0.83177	0.8357	0.999999	7011	1	0.99074	0.48773	0.48735	0.999999	3736	0	0.99074
LmxM.08_29.1100.1	5	0.83196	0.90677	0.999999	7012	1	1.6554	0.36532	0.38528	0.999999	2988	1	1.6554
LmxM.27.0930.1	6	0.83198	0.91686	0.999999	7013	2	1.9539	0.0046393	0.015481	0.658786	165	4	1.9539
LmxM.08_29.2460.1-LmxM.08_29.2461.1	4	0.83199	0.86737	0.999999	7014	1	1.6541	0.042871	0.078371	0.913749	736	2	1.6541
LmxM.28.1510.1	1	0.83246	0.83282	0.999999	7015	0	1.6119	0.16754	0.16694	0.99599	1817	0	1.6119
LmxM.21.1030.1	6	0.83279	0.91724	0.999999	7016	1	1.1052	0.053515	0.11198	0.966165	841	2	1.1052
LmxM.28.2230.1	6	0.83279	0.91724	0.999999	7017	2	0.35631	0.076931	0.14276	0.99599	1054	1	0.35631
LmxM.36.3990.1	3	0.83341	0.83706	0.999999	7018	1	-0.45873	0.016787	0.03199	0.777644	385	2	-0.45873
LmxM.33.1000.1	6	0.83376	0.9177	0.999999	7019	2	0.29777	0.30108	0.36532	0.999999	2649	1	0.29777
LmxM.26.2660.1	6	0.83378	0.91771	0.999999	7020	1	0.98243	0.095318	0.16677	0.99599	1220	2	0.98243
LmxM.18.0370.1	6	0.83406	0.91787	0.999999	7021	1	0.388	0.79836	0.79742	0.999999	6166	0	0.388
LmxM.28.0480.1	6	0.83448	0.91807	0.999999	7022	2	0.74972	0.32397	0.37987	0.999999	2782	1	0.74972
LmxM.22.0860.1	6	0.83455	0.91811	0.999999	7023	2	1.1608	0.57772	0.57754	0.999999	4397	1	1.1608
LmxM.18.0130.1	6	0.83455	0.91811	0.999999	7024	2	0.22276	0.70256	0.70175	0.999999	5414	0	0.22276
LmxM.23.0810.1	6	0.83487	0.91828	0.999999	7025	1	1.3248	0.26073	0.34076	0.999999	2422	1	1.3248
LmxM.07.0170.1	6	0.83494	0.91833	0.999999	7026	1	0.88132	0.69302	0.69219	0.999999	5342	0	0.88132
LmxM.08_29.1290.1	2	0.83516	0.83553	0.999999	7027	0	0.58141	0.56157	0.56234	0.999999	4268	0	0.58141
LmxM.32.2180.1	6	0.83547	0.91861	0.999999	7028	2	0.42913	0.5832	0.58285	0.999999	4435	1	0.42913
LmxM.33.0850.1	2	0.83569	0.83606	0.999999	7029	0	0.8248	0.32015	0.32021	0.999999	2759	0	0.8248
LmxM.32.1000.1	6	0.83572	0.91874	0.999999	7030	1	0.64152	0.19472	0.29574	0.999999	2037	1	0.64152
LmxM.34.2380.1	6	0.83588	0.9188	0.999999	7031	2	1.3074	0.025846	0.063595	0.892824	523	3	1.3074
LmxM.21.0570.1	6	0.83606	0.91891	0.999999	7032	2	1.9017	0.0014654	0.005144	0.449189	82	3	1.9017
LmxM.06.0030.1	6	0.83614	0.91895	0.999999	7033	2	1.0544	0.5778	0.57761	0.999999	4398	1	1.0544
LmxM.19.0180.1	6	0.83656	0.91917	0.999999	7034	1	1.2748	0.13118	0.21322	0.999999	1517	2	1.2748
LmxM.14.0650.1	5	0.83692	0.9081	0.999999	7035	1	1.5394	0.096746	0.16214	0.99599	1227	1	1.5394
LmxM.10.0900.1	6	0.83712	0.91947	0.999999	7036	1	0.74033	0.30097	0.36524	0.999999	2648	1	0.74033
LmxM.25.2375.1	1	0.83741	0.83777	0.999999	7037	0	1.6771	0.16259	0.16192	0.99599	1783	0	1.6771
LmxM.28.1080.1	6	0.83773	0.91976	0.999999	7038	2	0.37157	0.77814	0.7773	0.999999	6014	0	0.37157
LmxM.25.0520.1	2	0.83781	0.83819	0.999999	7039	0	0.85237	0.46945	0.47007	0.999999	3614	0	0.85237
LmxM.31.1880.1	6	0.83789	0.91983	0.999999	7040	2	0.14603	0.31056	0.37133	0.999999	2710	1	0.14603
LmxM.21.0820.1	6	0.83917	0.92045	0.999999	7041	2	0.73859	0.69956	0.6987	0.999999	5390	0	0.73859
LmxM.33.3270.1	1	0.83919	0.83957	0.999999	7042	0	2.1488	0.16081	0.16023	0.99599	1772	0	2.1488
LmxM.09.0120.1	6	0.83956	0.92066	0.999999	7043	1	1.097	0.17098	0.26503	0.999999	1850	2	1.097
LmxM.08.0240.1	1	0.83997	0.84035	0.999999	7044	0	1.7207	0.16003	0.15946	0.99599	1765	0	1.7207
LmxM.20.1550.1-LmxM.20.1560.1-LmxM.20.1570.1	3	0.84	0.84252	0.999999	7045	1	1.7952	0.040221	0.071673	0.908577	712	2	1.7952
LmxM.20.0500.1	6	0.84067	0.92123	0.999999	7046	2	0.7296	0.60718	0.60641	0.999999	4628	0	0.7296
LmxM.25.0890.1	6	0.84146	0.9216	0.999999	7047	2	-0.10926	0.38087	0.41811	0.999999	3055	1	-0.10926
LmxM.30.1710.1	6	0.84168	0.92169	0.999999	7048	2	0.33747	0.0046368	0.015475	0.658786	164	1	0.33747
LmxM.03.0720.1	6	0.84183	0.92177	0.999999	7049	2	1.214	0.14364	0.22965	0.999999	1634	1	1.214
LmxM.32.3220.1	6	0.84183	0.92177	0.999999	7050	2	0.17404	0.52812	0.53232	0.999999	4014	1	0.17404
LmxM.09.0970.1	6	0.84183	0.92177	0.999999	7051	2	0.27894	0.43526	0.4572	0.999999	3370	1	0.27894
LmxM.25.2270.1	6	0.84183	0.92177	0.999999	7052	2	0.43822	0.61493	0.61424	0.999999	4693	0	0.43822
LmxM.24.1720.1	6	0.84207	0.92188	0.999999	7053	2	0.18878	0.49615	0.505	0.999999	3806	1	0.18878
LmxM.36.5150.1	6	0.84281	0.92227	0.999999	7054	1	0.97984	0.084041	0.15208	0.99599	1103	2	0.97984
LmxM.33.2710.1	6	0.84286	0.92229	0.999999	7055	2	1.0519	0.092322	0.16286	0.99599	1186	2	1.0519
LmxM.29.3150.1	2	0.84301	0.84322	0.999999	7056	0	1.047	0.34252	0.34282	0.999999	2858	0	1.047
LmxM.29.2710.1	6	0.84331	0.92251	0.999999	7057	2	1.2443	0.019739	0.049908	0.849365	429	2	1.2443
LmxM.32.0660.1	1	0.84332	0.84372	0.999999	7058	0	1.6149	0.15668	0.15604	0.99599	1742	0	1.6149
LmxM.29.2700.1	3	0.84359	0.8456	0.999999	7059	1	0.085465	0.51465	0.5144	0.999999	3935	0	0.085465
LmxM.36.1890.1	3	0.84374	0.84571	0.999999	7060	1	0.44106	0.44891	0.44859	0.999999	3464	0	0.44106
LmxM.15.0820.1	6	0.84428	0.92302	0.999999	7061	2	0.84341	0.13022	0.21201	0.999999	1507	2	0.84341
LmxM.25.1750.1	1	0.84435	0.84469	0.999999	7062	0	1.6704	0.15565	0.15502	0.99599	1732	0	1.6704
LmxM.14.1440.1	6	0.84453	0.92313	0.999999	7063	2	1.3583	0.081154	0.14835	0.99599	1084	2	1.3583
LmxM.31.3480.1	6	0.84455	0.92314	0.999999	7064	1	0.66454	0.71218	0.71142	0.999999	5487	0	0.66454
LmxM.31.0830.1	6	0.84459	0.92316	0.999999	7065	2	0.13467	0.49672	0.50548	0.999999	3812	1	0.13467
LmxM.14.0390.1-LmxM.14.0391.1-LmxM.14.0400.1	1	0.84463	0.84496	0.999999	7066	0	1.2336	0.15537	0.15474	0.99599	1727	0	1.2336
LmxM.27.1580.1	2	0.84483	0.84514	0.999999	7067	0	0.76927	0.40617	0.40639	0.999999	3197	0	0.76927
LmxM.23.1340.1	6	0.84483	0.92328	0.999999	7068	1	0.29633	0.62898	0.6283	0.999999	4819	0	0.29633
LmxM.09.0450.1	6	0.84493	0.92332	0.999999	7069	2	0.64567	0.061616	0.1227	0.978162	917	1	0.64567
LmxM.34.1030.1	6	0.845	0.92335	0.999999	7070	1	0.34057	0.40044	0.43183	0.999999	3174	1	0.34057
LmxM.27.0610.1	6	0.84514	0.92342	0.999999	7071	2	0.81694	0.50155	0.50956	0.999999	3838	1	0.81694
LmxM.09.0770.1	4	0.84521	0.87373	0.999999	7072	1	0.77702	0.62312	0.62324	0.999999	4768	0	0.77702
LmxM.11.0660.1-LmxM.11.0660a.1	5	0.84524	0.91027	0.999999	7073	1	0.18605	0.70959	0.71017	0.999999	5466	0	0.18605
LmxM.25.0540.1	1	0.84543	0.84574	0.999999	7074	0	0.30499	0.15457	0.15402	0.99599	1720	0	0.30499
LmxM.24.0400.1	6	0.84599	0.92385	0.999999	7075	1	1.6261	0.44954	0.46799	0.999999	3469	1	1.6261
LmxM.08_29.2180.1	6	0.84609	0.92391	0.999999	7076	2	0.34252	0.80634	0.80538	0.999999	6234	0	0.34252
LmxM.25.0170.1	3	0.84633	0.84792	0.999999	7077	1	1.7216	0.00031597	0.00090219	0.234066	37	2	1.7216
LmxM.34.5260.1	2	0.84636	0.84675	0.999999	7078	0	0.65654	0.1967	0.19838	0.999999	2052	1	0.65654
LmxM.31.0710.1	2	0.84701	0.84743	0.999999	7079	0	0.65296	0.50917	0.50968	0.999999	3883	0	0.65296
LmxM.06.1270.1	4	0.84742	0.87483	0.999999	7080	1	0.79739	0.62503	0.62502	0.999999	4783	0	0.79739
LmxM.36.5270.1	6	0.84742	0.92456	0.999999	7081	2	0.26634	0.62359	0.62301	0.999999	4772	0	0.26634
LmxM.30.1442.1-LmxM.30.1440b.1	1	0.84753	0.84779	0.999999	7082	0	1.4426	0.15247	0.15192	0.99599	1707	0	1.4426
LmxM.26.0260.1	6	0.8476	0.92465	0.999999	7083	2	-0.034216	0.38087	0.41811	0.999999	3048	1	-0.034216
LmxM.26.2650.1	6	0.84768	0.92469	0.999999	7084	2	0.21173	0.66426	0.66328	0.999999	5099	0	0.21173
LmxM.21.0360.1	6	0.84818	0.92493	0.999999	7085	2	0.35721	0.071852	0.13612	0.98255	998	2	0.35721
LmxM.28.1890.1	6	0.84861	0.92514	0.999999	7086	2	0.035339	0.033363	0.079629	0.913749	626	1	0.035339
LmxM.07.0230.1	4	0.84863	0.87545	0.999999	7087	1	0.26886	0.82439	0.82412	0.999999	6379	0	0.26886
LmxM.36.3800.1	2	0.84872	0.84909	0.999999	7088	0	1.7036	0.10968	0.11679	0.967473	1317	1	1.7036
LmxM.21.0180.1	6	0.84884	0.92527	0.999999	7089	1	0.72587	0.71366	0.71293	0.999999	5498	0	0.72587
LmxM.22.0560.1	6	0.84889	0.92529	0.999999	7090	2	0.034302	0.6375	0.63682	0.999999	4880	0	0.034302
LmxM.36.6650.1	4	0.84947	0.8759	0.999999	7091	1	0.81064	0.051774	0.091769	0.939822	825	2	0.81064
LmxM.07.0280.1	6	0.84959	0.92566	0.999999	7092	2	0.59057	0.59421	0.5934	0.999999	4522	1	0.59057
LmxM.34.0400.1-LmxM.34.0400a.1-LmxM.34.0400b.1	6	0.84983	0.92578	0.999999	7093	2	0.72608	0.10258	0.1762	0.999999	1270	2	0.72608
LmxM.25.1730.1	2	0.84993	0.85029	0.999999	7094	0	1.7179	0.093585	0.1022	0.949759	1200	1	1.7179
LmxM.34.0710.1	6	0.85008	0.92592	0.999999	7095	2	0.89344	0.029501	0.071378	0.908436	572	3	0.89344
Non-target-168	5	0.85025	0.91161	0.999999	7096	1	1.6846	0.44817	0.45372	0.999999	3459	1	1.6846
LmxM.08.1120.1	6	0.85043	0.92613	0.999999	7097	2	0.14655	0.71259	0.71185	0.999999	5490	0	0.14655
LmxM.06.0490.1	6	0.85047	0.92615	0.999999	7098	1	0.34782	0.4013	0.43248	0.999999	3181	1	0.34782
LmxM.15.0150.1	1	0.85047	0.8507	0.999999	7099	0	1.7827	0.14953	0.14897	0.99599	1689	0	1.7827
LmxM.18.1590.1	4	0.8505	0.87643	0.999999	7100	1	1.962	0.0081895	0.021738	0.706399	242	3	1.962
LmxM.08.0950.1	6	0.85095	0.92642	0.999999	7101	2	0.4485	0.48016	0.49199	0.999999	3692	1	0.4485
LmxM.29.0800.1	6	0.8512	0.92655	0.999999	7102	1	0.25274	0.8862	0.88566	0.999999	6923	0	0.25274
LmxM.06.0290.1	6	0.85213	0.92704	0.999999	7103	2	0.84661	0.0053076	0.017089	0.661372	179	3	0.84661
LmxM.34.0500.1-LmxM.34.0550.1-LmxM.34.0500a.1	3	0.85218	0.85318	0.999999	7104	1	0.32467	0.76794	0.76776	0.999999	5928	0	0.32467
LmxM.13.1660.1	3	0.85218	0.85318	0.999999	7105	1	0.13943	0.23893	0.24659	0.999999	2299	1	0.13943
LmxM.08_29.0580.1	6	0.85225	0.92711	0.999999	7106	1	0.74384	0.41163	0.43983	0.999999	3229	1	0.74384
LmxM.08.0920.1	2	0.85232	0.85267	0.999999	7107	0	0.87486	0.41779	0.41806	0.999999	3272	0	0.87486
LmxM.34.3540.1	3	0.85266	0.8536	0.999999	7108	1	1.8016	0.044879	0.079256	0.913749	754	2	1.8016
LmxM.27.0800.1	6	0.8527	0.92735	0.999999	7109	2	0.37477	0.54905	0.55078	0.999999	4169	1	0.37477
LmxM.34.0880.1	6	0.85277	0.92739	0.999999	7110	2	0.1602	0.38087	0.41811	0.999999	3074	1	0.1602
LmxM.08_29.1750.1-LmxM.08_29.1760.1	6	0.85305	0.92754	0.999999	7111	1	1.1656	0.32809	0.38252	0.999999	2805	1	1.1656
LmxM.33.4230.1	6	0.85326	0.92767	0.999999	7112	2	0.44417	0.14459	0.23086	0.999999	1644	1	0.44417
LmxM.10.0715.1-LmxM.10.0720.1	3	0.85339	0.85425	0.999999	7113	1	0.24037	0.50114	0.50082	0.999999	3835	0	0.24037
LmxM.21.1590.1	6	0.8534	0.92773	0.999999	7114	2	1.0029	0.571	0.57108	0.999999	4352	1	1.0029
LmxM.27.2060.1	6	0.85343	0.92776	0.999999	7115	1	0.30379	0.19485	0.29593	0.999999	2039	2	0.30379
LmxM.14.0405.1	5	0.85359	0.91254	0.999999	7116	1	0.7001	0.78081	0.78129	0.999999	6039	0	0.7001
LmxM.13.0620.1	6	0.85366	0.92788	0.999999	7117	1	1.7954	0.0030036	0.010259	0.576891	123	4	1.7954
LmxM.22.0670.1	2	0.8542	0.85457	0.999999	7118	0	0.58383	0.51144	0.51191	0.999999	3905	0	0.58383
LmxM.12.0420.1	1	0.85429	0.85461	0.999999	7119	0	1.6485	0.14571	0.14518	0.99599	1658	0	1.6485
LmxM.22.1000.1	6	0.8544	0.92828	0.999999	7120	2	0.93826	0.0035744	0.012139	0.609193	138	3	0.93826
LmxM.26.0870.1	6	0.8544	0.92828	0.999999	7121	2	0.45717	0.83392	0.83316	0.999999	6462	0	0.45717
LmxM.30.2980.1	6	0.85449	0.92834	0.999999	7122	2	0.6539	0.12556	0.20595	0.999999	1473	2	0.6539
LmxM.10.0910.1	3	0.85456	0.85527	0.999999	7123	1	-0.19018	0.044879	0.079256	0.913749	756	1	-0.19018
LmxM.07.0830.1	6	0.85462	0.92841	0.999999	7124	2	0.69841	0.72591	0.72516	0.999999	5608	0	0.69841
LmxM.06.0440.1	6	0.85492	0.92859	0.999999	7125	2	0.12367	0.62639	0.62576	0.999999	4795	0	0.12367
LmxM.11.0860.1-LmxM.19.0950.1	1	0.85521	0.85549	0.999999	7126	0	1.5229	0.14479	0.1443	0.99599	1651	0	1.5229
LmxM.16.1060.1	6	0.85524	0.92879	0.999999	7127	2	1.2401	0.098613	0.17101	0.999406	1248	2	1.2401
LmxM.31.2130.1	4	0.8553	0.87888	0.999999	7128	1	0.79653	0.28905	0.30533	0.999999	2583	1	0.79653
LmxM.16.1510.1	2	0.85554	0.8559	0.999999	7129	0	0.49818	0.456	0.45665	0.999999	3520	0	0.49818
LmxM.21.0883.1	3	0.85579	0.85635	0.999999	7130	1	1.2931	0.038932	0.069509	0.907235	692	2	1.2931
LmxM.20.0890.1	3	0.85579	0.85635	0.999999	7131	1	0.27924	0.56155	0.56121	0.999999	4267	0	0.27924
LmxM.36.5380.1	3	0.85579	0.85635	0.999999	7132	1	3.6526	0.0023108	0.0062217	0.4983	105	2	3.6526
LmxM.32.0870.1	3	0.85579	0.85635	0.999999	7133	1	-1.0235	0.32683	0.3276	0.999999	2797	1	-1.0235
LmxM.22.0960.1	6	0.85609	0.92927	0.999999	7134	2	0.52695	0.63121	0.63051	0.999999	4838	0	0.52695
LmxM.18.0700.1	6	0.85647	0.92947	0.999999	7135	2	0.18647	0.57279	0.57286	0.999999	4367	1	0.18647
LmxM.28.0470.1	5	0.85656	0.91345	0.999999	7136	1	0.88725	0.027455	0.063042	0.889424	543	2	0.88725
LmxM.33.2125.1	1	0.85661	0.85693	0.999999	7137	0	1.9442	0.14339	0.14286	0.99599	1632	0	1.9442
LmxM.20.1070.1	4	0.85727	0.87996	0.999999	7138	1	1.3149	0.41076	0.41242	0.999999	3224	1	1.3149
LmxM.15.0800.1	4	0.85739	0.88002	0.999999	7139	1	-0.52249	0.070657	0.12065	0.973727	988	2	-0.52249
LmxM.34.1020.1	6	0.85759	0.93005	0.999999	7140	2	0.19335	0.43449	0.45661	0.999999	3365	1	0.19335
LmxM.09.0410.1	2	0.85763	0.85794	0.999999	7141	0	0.51683	0.52374	0.52444	0.999999	3985	0	0.51683
LmxM.08_29.0850.1	3	0.85774	0.85815	0.999999	7142	1	1.2776	0.20444	0.21653	0.999999	2113	1	1.2776
LmxM.31.1320.1	6	0.85775	0.93015	0.999999	7143	2	0.86653	0.6955	0.6947	0.999999	5365	0	0.86653
LmxM.05.1080.1	2	0.85829	0.85858	0.999999	7144	0	1.2441	0.21219	0.21345	0.999999	2153	1	1.2441
LmxM.36.2110.1	3	0.8588	0.85916	0.999999	7145	1	0.33938	0.43907	0.43888	0.999999	3393	0	0.33938
LmxM.36.0380.1	2	0.85895	0.85927	0.999999	7146	0	0.6238	0.52053	0.52101	0.999999	3965	0	0.6238
LmxM.32.0920.1	1	0.85896	0.85934	0.999999	7147	0	1.6445	0.14104	0.14047	0.99599	1612	1	1.6445
LmxM.11.0750.1	6	0.85909	0.93085	0.999999	7148	1	0.54597	0.82466	0.82391	0.999999	6384	0	0.54597
LmxM.28.2360.1	5	0.85916	0.91427	0.999999	7149	1	0.95265	0.10627	0.17543	0.999999	1295	2	0.95265
LmxM.33.4610.1	6	0.8592	0.9309	0.999999	7150	2	0.3749	0.0075875	0.022394	0.710238	231	3	0.3749
LmxM.36.0430.1	6	0.8592	0.9309	0.999999	7151	2	0.8383	0.66653	0.66555	0.999999	5121	0	0.8383
LmxM.24.1910.1	4	0.85931	0.88104	0.999999	7152	1	0.29848	0.4992	0.49944	0.999999	3822	0	0.29848
LmxM.04.0960.1	1	0.85932	0.85968	0.999999	7153	0	1.5071	0.14068	0.14011	0.99599	1609	1	1.5071
LmxM.07.0831.1	6	0.8594	0.931	0.999999	7154	2	0.45504	0.2255	0.31992	0.999999	2218	1	0.45504
LmxM.33.4140.1	6	0.85967	0.93115	0.999999	7155	2	0.1608	0.021234	0.053274	0.865596	453	3	0.1608
LmxM.27.0770.1	6	0.86008	0.93135	0.999999	7156	1	0.57953	0.67232	0.67149	0.999999	5163	0	0.57953
LmxM.30.2960.1	6	0.86013	0.93139	0.999999	7157	2	0.081148	0.38087	0.41811	0.999999	3073	1	0.081148
LmxM.19.1130.1	6	0.86017	0.9314	0.999999	7158	1	0.95613	0.016065	0.041729	0.832009	368	3	0.95613
LmxM.17.0250.1	2	0.86019	0.86063	0.999999	7159	0	1.2527	0.28222	0.28233	0.999999	2544	0	1.2527
LmxM.36.4170.1	2	0.86042	0.86087	0.999999	7160	0	0.87116	0.34325	0.34355	0.999999	2862	0	0.87116
LmxM.36.3030.1	6	0.8611	0.9319	0.999999	7161	1	1.648	0.019203	0.048763	0.849365	415	3	1.648
LmxM.26.1670.1-LmxM.26.1680.1-LmxM.26.1700.1-LmxM.26.1690.1	3	0.86132	0.86155	0.999999	7162	1	1.403	0.11581	0.14327	0.99599	1373	1	1.403
LmxM.05.0580.1	6	0.86146	0.93208	0.999999	7163	1	0.96668	0.13629	0.21988	0.999999	1572	2	0.96668
LmxM.13.0120.1	3	0.86188	0.86212	0.999999	7164	1	0.46163	0.43458	0.43443	0.999999	3366	0	0.46163
LmxM.26.2640.1	5	0.86188	0.91508	0.999999	7165	1	0.50046	0.14465	0.22931	0.999999	1645	1	0.50046
LmxM.23.1530.1	6	0.86226	0.93249	0.999999	7166	1	0.53416	0.079391	0.14599	0.99599	1069	1	0.53416
LmxM.32.1120.1	5	0.86257	0.91532	0.999999	7167	1	1.2272	0.061615	0.11229	0.967473	916	2	1.2272
LmxM.31.0150.1	6	0.86265	0.93271	0.999999	7168	2	0.37377	0.0054692	0.01749	0.664953	186	2	0.37377
LmxM.04.0120.1	6	0.86265	0.93271	0.999999	7169	2	0.24604	0.61096	0.61023	0.999999	4661	0	0.24604
LmxM.08_29.2440.1	6	0.86296	0.93286	0.999999	7170	2	0.45512	0.58559	0.58509	0.999999	4450	1	0.45512
LmxM.36.0320.1	1	0.86345	0.86376	0.999999	7171	0	1.0138	0.13655	0.13583	0.98255	1575	1	1.0138
LmxM.04.0290.1	6	0.86374	0.9333	0.999999	7172	2	0.36638	0.58818	0.58765	0.999999	4475	1	0.36638
LmxM.30.2380.1	6	0.86395	0.93341	0.999999	7173	1	0.76096	0.58781	0.58727	0.999999	4470	1	0.76096
LmxM.33.3500.1	1	0.86402	0.86433	0.999999	7174	0	1.5528	0.13598	0.13529	0.98255	1570	1	1.5528
LmxM.29.3120.1	6	0.86456	0.93372	0.999999	7175	2	0.54691	0.77758	0.77673	0.999999	6009	0	0.54691
Non-target-104	5	0.86487	0.9161	0.999999	7176	1	0.7661	0.27878	0.32109	0.999999	2523	1	0.7661
LmxM.19.0460.1	4	0.86524	0.88426	0.999999	7177	1	0.81629	0.56584	0.56586	0.999999	4307	0	0.81629
LmxM.36.2530.1	6	0.86567	0.93433	0.999999	7178	2	0.17911	0.22538	0.31985	0.999999	2216	1	0.17911
LmxM.24.0730.1	6	0.86604	0.93451	0.999999	7179	2	-0.36386	0.0057674	0.018132	0.67181	192	3	-0.36386
LmxM.07.1150.1	6	0.86604	0.93451	0.999999	7180	2	0.1363	0.16671	0.25961	0.999999	1812	2	0.1363
LmxM.26.0250.1	6	0.86604	0.93451	0.999999	7181	2	1.0687	0.029894	0.072221	0.908577	575	3	1.0687
LmxM.19.1290.1	1	0.86621	0.86658	0.999999	7182	0	2.0379	0.13379	0.13311	0.98255	1547	1	2.0379
LmxM.09.1290.1	6	0.86648	0.93473	0.999999	7183	1	0.60069	0.18992	0.28968	0.999999	2003	1	0.60069
LmxM.24.1770.1	2	0.86736	0.86777	0.999999	7184	0	0.75473	0.4758	0.4763	0.999999	3664	0	0.75473
LmxM.12.1190.1	6	0.86745	0.93524	0.999999	7185	1	0.28197	0.047948	0.10462	0.956314	780	1	0.28197
LmxM.01.0030.1	6	0.86778	0.93543	0.999999	7186	2	0.62761	0.80102	0.80007	0.999999	6187	0	0.62761
LmxM.29.0930.1	6	0.86805	0.93557	0.999999	7187	2	1.2133	0.26482	0.34327	0.999999	2446	1	1.2133
LmxM.28.2150.1	5	0.86807	0.9171	0.999999	7188	1	1.4528	0.57064	0.57061	0.999999	4349	0	1.4528
LmxM.23.1110.1-LmxM.23.1120.1	2	0.86853	0.86889	0.999999	7189	0	1.163	0.28545	0.28554	0.999999	2566	0	1.163
LmxM.09.1070.1	1	0.86872	0.86907	0.999999	7190	0	1.7217	0.13128	0.13067	0.98255	1518	1	1.7217
LmxM.36.1830.1	6	0.86925	0.93627	0.999999	7191	2	0.29907	0.61047	0.60972	0.999999	4655	0	0.29907
LmxM.01.0240.1	6	0.86939	0.93633	0.999999	7192	2	0.20069	0.40983	0.43852	0.999999	3216	1	0.20069
LmxM.19.0985.1-LmxM.19.0995.1	6	0.86939	0.93633	0.999999	7193	2	0.12686	0.93604	0.93551	0.999999	7368	0	0.12686
LmxM.14.0890.1	6	0.86941	0.93634	0.999999	7194	1	1.2407	0.041842	0.096621	0.944938	723	2	1.2407
LmxM.31.2050.1	2	0.86942	0.86977	0.999999	7195	0	-0.27863	0.37782	0.37784	0.999999	3034	0	-0.27863
LmxM.36.6100.1	6	0.86986	0.93658	0.999999	7196	2	0.52209	0.40196	0.43295	0.999999	3182	1	0.52209
LmxM.04.0580.1	6	0.86997	0.93664	0.999999	7197	2	0.31573	0.34329	0.39253	0.999999	2871	1	0.31573
LmxM.06.1240.1	3	0.87013	0.86991	0.999999	7198	1	1.2826	0.034894	0.062842	0.888521	645	1	1.2826
LmxM.16.0630.1	6	0.87027	0.93681	0.999999	7199	2	0.37339	0.81308	0.81225	0.999999	6281	0	0.37339
LmxM.13.0230.1	6	0.87037	0.93686	0.999999	7200	1	1.213	0.10723	0.18214	0.999999	1302	2	1.213
LmxM.27.1550.1	1	0.87053	0.87082	0.999999	7201	0	1.7889	0.12947	0.12885	0.98255	1502	1	1.7889
LmxM.22.0690.1	2	0.87065	0.87101	0.999999	7202	0	0.66318	0.58139	0.58223	0.999999	4420	0	0.66318
LmxM.11.0960.1-LmxM.11.0970.1	4	0.87067	0.88729	0.999999	7203	1	0.35374	0.012229	0.030138	0.768104	304	1	0.35374
LmxM.15.0140.1	4	0.87067	0.88729	0.999999	7204	1	0.71578	0.46318	0.46351	0.999999	3567	0	0.71578
LmxM.30.3150.1	6	0.87085	0.93712	0.999999	7205	2	0.79913	0.090036	0.15981	0.99599	1159	1	0.79913
LmxM.24.0960.1	6	0.87112	0.93727	0.999999	7206	2	0.58349	0.61008	0.60935	0.999999	4653	0	0.58349
LmxM.10.0195.1	1	0.87131	0.87165	0.999999	7207	0	1.381	0.12869	0.12805	0.98255	1494	1	1.381
LmxM.36.6190.1	1	0.87174	0.87205	0.999999	7208	0	0.72846	0.12826	0.12764	0.98255	1489	1	0.72846
LmxM.29.3540.1	6	0.87255	0.93801	0.999999	7209	2	1.0669	0.6682	0.66725	0.999999	5133	0	1.0669
LmxM.20.0150.1-LmxM.22.0220.1	3	0.87257	0.87229	0.999999	7210	1	0.55651	0.6059	0.60573	0.999999	4620	0	0.55651
LmxM.08_29.1830.1	6	0.87265	0.93806	0.999999	7211	1	1.2303	0.039554	0.092922	0.942867	698	3	1.2303
LmxM.34.0980.1	6	0.8729	0.93817	0.999999	7212	2	0.77228	0.79384	0.79292	0.999999	6135	0	0.77228
LmxM.22.1190.1-LmxM.22.1200.1	3	0.87315	0.87288	0.999999	7213	1	0.85793	0.48001	0.47963	0.999999	3690	0	0.85793
Non-target-19	5	0.87349	0.91885	0.999999	7214	1	0.35777	0.63439	0.63464	0.999999	4858	0	0.35777
LmxM.28.0960.1	2	0.87361	0.87393	0.999999	7215	0	0.67402	0.56531	0.56613	0.999999	4301	0	0.67402
LmxM.08_29.2050.1	2	0.8738	0.87414	0.999999	7216	0	1.514	0.073001	0.083373	0.919796	1019	1	1.514
LmxM.20.0030.1	3	0.87401	0.87375	0.999999	7217	1	0.057189	0.39902	0.39904	0.999999	3163	0	0.057189
LmxM.31.3890.1	2	0.87414	0.87446	0.999999	7218	0	0.77128	0.48612	0.48645	0.999999	3726	0	0.77128
LmxM.25.2155.1	2	0.87429	0.87457	0.999999	7219	0	1.0654	0.1549	0.15877	0.99599	1724	1	1.0654
LmxM.34.2725.1	6	0.8744	0.93901	0.999999	7220	2	0.89011	0.8403	0.83951	0.999999	6527	0	0.89011
Non-target-31	5	0.8746	0.91924	0.999999	7221	1	1.332	0.13708	0.21866	0.999999	1578	2	1.332
LmxM.17.1150.1	6	0.87471	0.93918	0.999999	7222	1	0.67285	0.31345	0.37318	0.999999	2725	1	0.67285
LmxM.17.1210.1	5	0.87472	0.91928	0.999999	7223	1	1.7993	0.015488	0.039518	0.828946	356	3	1.7993
LmxM.24.0050.1	4	0.87499	0.88985	0.999999	7224	1	1.2301	0.60905	0.60937	0.999999	4647	0	1.2301
LmxM.08.0100.1	5	0.87516	0.91941	0.999999	7225	1	0.02448	0.35248	0.37531	0.999999	2917	1	0.02448
LmxM.20.1490.1	6	0.87523	0.93947	0.999999	7226	1	1.4035	0.11482	0.19207	0.999999	1356	2	1.4035
LmxM.36.0400.1	6	0.87534	0.93955	0.999999	7227	2	0.64953	0.46046	0.47644	0.999999	3548	1	0.64953
LmxM.08_29.0150.1	6	0.87567	0.9397	0.999999	7228	1	1.5324	0.0038549	0.013	0.62409	142	4	1.5324
LmxM.08_29.1335.1	1	0.87578	0.87622	0.999999	7229	0	1.5032	0.12422	0.12358	0.978162	1462	1	1.5032
LmxM.33.0940.1	6	0.87585	0.9398	0.999999	7230	2	0.11375	0.027997	0.068181	0.907235	548	3	0.11375
LmxM.10.0950.1	6	0.87602	0.9399	0.999999	7231	1	0.86111	0.34329	0.39253	0.999999	2888	1	0.86111
LmxM.36.4340.1	5	0.87604	0.91972	0.999999	7232	1	0.032072	0.7389	0.73946	0.999999	5725	0	0.032072
LmxM.12.1200.1	6	0.87643	0.94012	0.999999	7233	2	0.15503	0.48284	0.49411	0.999999	3702	1	0.15503
LmxM.31.3970.1	6	0.87648	0.94015	0.999999	7234	1	0.75818	0.71075	0.70994	0.999999	5476	0	0.75818
Non-target-76	5	0.87679	0.91996	0.999999	7235	1	0.2099	0.20875	0.27347	0.999999	2132	1	0.2099
LmxM.24.0640.1	6	0.87687	0.94037	0.999999	7236	1	0.82276	0.10352	0.17744	0.999999	1279	2	0.82276
LmxM.03.0320.1	6	0.8772	0.94056	0.999999	7237	2	0.40671	0.50012	0.50835	0.999999	3830	1	0.40671
LmxM.28.0485.1	3	0.87731	0.87701	0.999999	7238	0	1.045	0.23135	0.23985	0.999999	2249	1	1.045
LmxM.26.0270.1	3	0.87731	0.87701	0.999999	7239	0	0.51493	0.051328	0.090004	0.931759	823	2	0.51493
LmxM.20.1550.1	3	0.87731	0.87701	0.999999	7240	0	1.1731	0.12058	0.14709	0.99599	1423	1	1.1731
LmxM.34.4190.1	3	0.87731	0.87701	0.999999	7241	0	1.2416	0.38966	0.38952	0.999999	3108	0	1.2416
LmxM.36.4870.1	2	0.87749	0.87777	0.999999	7242	0	1.4719	0.25685	0.25728	0.999999	2399	1	1.4719
LmxM.33.3510.1	3	0.87779	0.87749	0.999999	7243	0	0.87174	0.45091	0.45059	0.999999	3485	0	0.87174
LmxM.33.4590.1	4	0.8778	0.89148	0.999999	7244	1	0.62994	0.68208	0.68209	0.999999	5236	0	0.62994
LmxM.14.1190.1	6	0.87786	0.94094	0.999999	7245	2	0.23785	0.74161	0.74081	0.999999	5743	0	0.23785
LmxM.06.0230.1	2	0.8781	0.87838	0.999999	7246	0	0.95124	0.5002	0.50079	0.999999	3831	0	0.95124
LmxM.31.3640.1	6	0.87829	0.94117	0.999999	7247	2	1.1076	0.0038773	0.013066	0.62409	143	4	1.1076
LmxM.09.1030.1	6	0.87838	0.94122	0.999999	7248	2	0.58192	0.55677	0.55778	0.999999	4229	1	0.58192
LmxM.14.0750.1	6	0.87838	0.94122	0.999999	7249	2	0.33247	0.65262	0.65181	0.999999	5015	0	0.33247
LmxM.28.2770.1	4	0.87845	0.89194	0.999999	7250	1	1.8105	0.035523	0.066921	0.90197	651	2	1.8105
LmxM.30.2290.1	3	0.87857	0.87829	0.999999	7251	0	1.1411	0.12576	0.15116	0.99599	1477	1	1.1411
LmxM.10.0770.1	3	0.87868	0.8784	0.999999	7252	0	1.7528	0.35913	0.3591	0.999999	2952	1	1.7528
LmxM.29.1750.1	3	0.87884	0.87854	0.999999	7253	0	0.45725	0.15346	0.17364	0.999999	1714	1	0.45725
LmxM.06.0330.1	6	0.87895	0.94153	0.999999	7254	1	0.5941	0.15756	0.24771	0.999999	1747	1	0.5941
LmxM.19.1420.1	2	0.87907	0.87937	0.999999	7255	0	1.6944	0.1207	0.12707	0.98255	1425	1	1.6944
LmxM.10.0490.1	5	0.87922	0.92081	0.999999	7256	1	1.3057	0.50949	0.51006	0.999999	3887	1	1.3057
LmxM.33.0420.1	6	0.8793	0.94172	0.999999	7257	1	1.1826	0.091756	0.1621	0.99599	1176	2	1.1826
LmxM.32.1410.1	6	0.87947	0.9418	0.999999	7258	2	0.43532	0.12168	0.20089	0.999999	1437	2	0.43532
LmxM.22.0660.1	6	0.87951	0.94182	0.999999	7259	1	0.62584	0.83246	0.83168	0.999999	6451	0	0.62584
LmxM.36.5110.1	6	0.87968	0.94192	0.999999	7260	1	0.88893	0.46517	0.48011	0.999999	3585	1	0.88893
LmxM.16.0970.1	6	0.87972	0.94194	0.999999	7261	1	0.21751	0.8896	0.88907	0.999999	6957	0	0.21751
LmxM.31.3900.1-LmxM.34.1430.1-LmxM.34.1440.1	3	0.87996	0.87968	0.999999	7262	0	0.33204	0.5435	0.54315	0.999999	4127	0	0.33204
LmxM.30.0630.1	6	0.88031	0.94226	0.999999	7263	1	0.47851	0.7217	0.72097	0.999999	5573	0	0.47851
LmxM.20.1370.1-LmxM.20.1370a.1	2	0.88031	0.88061	0.999999	7264	0	1.105	0.23301	0.23371	0.999999	2263	1	1.105
LmxM.08.0840.1	4	0.88035	0.89312	0.999999	7265	1	0.33373	0.83716	0.83674	0.999999	6496	0	0.33373
LmxM.29.1060.1	1	0.88042	0.88078	0.999999	7266	0	1.5111	0.11958	0.11893	0.96896	1416	1	1.5111
LmxM.12.1210.1	6	0.88048	0.94236	0.999999	7267	1	0.29978	0.77438	0.77359	0.999999	5981	0	0.29978
LmxM.32.2160.1	3	0.88076	0.88047	0.999999	7268	0	0.15401	0.79289	0.79262	0.999999	6127	0	0.15401
LmxM.27.1750.1	6	0.88097	0.94266	0.999999	7269	2	0.34282	0.56348	0.56393	0.999999	4283	1	0.34282
LmxM.36.1590.1	6	0.88097	0.94266	0.999999	7270	2	0.24667	0.75486	0.7539	0.999999	5845	0	0.24667
LmxM.24.0250.1	6	0.88097	0.94266	0.999999	7271	2	0.57059	0.59377	0.59297	0.999999	4520	1	0.57059
LmxM.02.0060.1	6	0.88097	0.94266	0.999999	7272	2	0.2032	0.066452	0.12913	0.98255	960	1	0.2032
LmxM.24.1800.1	6	0.88097	0.94266	0.999999	7273	2	0.068472	0.42411	0.44897	0.999999	3311	1	0.068472
LmxM.20.0510.1	5	0.88103	0.92144	0.999999	7274	1	0.83668	0.04168	0.083615	0.919796	722	1	0.83668
LmxM.21.0550.1	3	0.88127	0.88093	0.999999	7275	0	2.6002	0.015781	0.030224	0.768104	364	2	2.6002
LmxM.36.0020.1-LmxM.30.3180.1	2	0.88167	0.88193	0.999999	7276	0	0.75151	0.46434	0.46498	0.999999	3576	0	0.75151
LmxM.20.0580.1	6	0.882	0.94324	0.999999	7277	1	0.57214	0.18988	0.28963	0.999999	1999	2	0.57214
Non-target-139	5	0.88227	0.92185	0.999999	7278	1	0.27266	0.82067	0.82115	0.999999	6348	0	0.27266
LmxM.34.4140.1	3	0.88231	0.88195	0.999999	7279	0	0.32124	0.070479	0.10745	0.959584	984	1	0.32124
LmxM.31.3060.1	6	0.8824	0.94344	0.999999	7280	2	0.24963	0.6669	0.66594	0.999999	5123	0	0.24963
LmxM.32.0890.1	1	0.8825	0.88286	0.999999	7281	0	1.9852	0.1175	0.11686	0.967473	1387	1	1.9852
LmxM.32.1240.1	6	0.88257	0.94354	0.999999	7282	2	0.12926	0.70475	0.70398	0.999999	5429	0	0.12926
LmxM.29.0530.1	6	0.88306	0.94384	0.999999	7283	2	0.59957	0.65445	0.65362	0.999999	5028	0	0.59957
LmxM.34.4280.1	6	0.88306	0.94384	0.999999	7284	2	0.53358	0.5329	0.53652	0.999999	4052	1	0.53358
Non-target-69	5	0.88378	0.92236	0.999999	7285	1	0.78617	0.50141	0.50224	0.999999	3837	1	0.78617
LmxM.08.0310.1	3	0.88392	0.88349	0.999999	7286	0	1.3511	0.45405	0.45374	0.999999	3505	0	1.3511
LmxM.36.2520.1	5	0.88416	0.92249	0.999999	7287	1	-0.51918	0.32937	0.35778	0.999999	2826	1	-0.51918
LmxM.29.1975.1	6	0.88419	0.94444	0.999999	7288	1	1.1267	0.17557	0.27086	0.999999	1874	2	1.1267
LmxM.28.2100.1	4	0.88449	0.89576	0.999999	7289	1	1.0128	0.34533	0.35293	0.999999	2899	1	1.0128
LmxM.36.1660.1	6	0.8845	0.94462	0.999999	7290	2	0.60509	0.0087177	0.025051	0.72532	251	1	0.60509
LmxM.24.1920.1	6	0.8845	0.94462	0.999999	7291	2	1.51	0.0024076	0.0082696	0.55143	107	3	1.51
LmxM.14.0830.1	6	0.8845	0.94462	0.999999	7292	2	1.1966	0.025403	0.062617	0.888175	518	3	1.1966
LmxM.22.1120.1	6	0.8845	0.94462	0.999999	7293	2	0.39458	0.43353	0.4559	0.999999	3359	1	0.39458
LmxM.30.3105.1	2	0.88454	0.88483	0.999999	7294	0	1.2255	0.23579	0.23644	0.999999	2281	1	1.2255
LmxM.09.1280.1	3	0.88469	0.88427	0.999999	7295	0	0.44164	0.026096	0.047736	0.849365	525	1	0.44164
LmxM.22.1520.1-LmxM.22.1560.1	3	0.88496	0.88454	0.999999	7296	0	1.5745	0.28304	0.28636	0.999999	2551	1	1.5745
LmxM.25.1880.1	2	0.88515	0.88548	0.999999	7297	0	1.3493	0.25503	0.25548	0.999999	2389	1	1.3493
LmxM.30.3160.1	4	0.88528	0.89622	0.999999	7298	1	0.47976	0.36148	0.36716	0.999999	2965	1	0.47976
LmxM.08_29.2110.1	6	0.88582	0.94533	0.999999	7299	1	0.63647	0.25989	0.34026	0.999999	2417	1	0.63647
LmxM.26.0320.1	3	0.88635	0.88592	0.999999	7300	0	0.80596	0.56638	0.56607	0.999999	4312	0	0.80596
LmxM.19.0400.1	6	0.88648	0.94571	0.999999	7301	2	0.59291	0.28367	0.35455	0.999999	2553	1	0.59291
LmxM.28.1940.1	6	0.88648	0.94571	0.999999	7302	2	1.8201	0.019445	0.049287	0.849365	421	3	1.8201
LmxM.06.0950.1	5	0.88693	0.92346	0.999999	7303	1	0.98004	0.020342	0.050776	0.849365	439	3	0.98004
LmxM.19.1220.1	2	0.88712	0.8874	0.999999	7304	0	1.3078	0.16446	0.16774	0.996251	1799	1	1.3078
LmxM.16.0310.1	6	0.88731	0.94619	0.999999	7305	1	0.60098	0.58559	0.58509	0.999999	4451	1	0.60098
LmxM.13.0430.1	6	0.8875	0.9463	0.999999	7306	2	0.96248	0.54553	0.54762	0.999999	4149	1	0.96248
LmxM.03.0530.1	6	0.88825	0.9467	0.999999	7307	2	0.97525	0.2536	0.33645	0.999999	2378	1	0.97525
LmxM.36.3180.1	6	0.88828	0.94672	0.999999	7308	2	0.24343	0.11315	0.18989	0.999999	1348	2	0.24343
LmxM.29.2770.1	2	0.88831	0.88866	0.999999	7309	0	1.6241	0.19552	0.19729	0.999999	2047	1	1.6241
LmxM.17.0080.1-LmxM.17.0081.1-LmxM.17.0082.1-LmxM.17.0084.1-LmxM.17.0085.1	4	0.88845	0.8982	0.999999	7310	1	0.9406	0.44415	0.44464	0.999999	3433	1	0.9406
LmxM.28.2670.1	4	0.88852	0.89826	0.999999	7311	1	0.42437	0.50584	0.50628	0.999999	3863	0	0.42437
LmxM.33.1380.1	6	0.88924	0.94725	0.999999	7312	2	1.0076	0.54741	0.54931	0.999999	4157	1	1.0076
LmxM.03.0380.1	1	0.88926	0.88964	0.999999	7313	0	2.4245	0.11074	0.11014	0.963152	1325	1	2.4245
LmxM.27.0250.1	5	0.88932	0.92429	0.999999	7314	1	0.2107	0.0040236	0.012011	0.606578	144	3	0.2107
LmxM.16.1610.1	3	0.88959	0.88919	0.999999	7315	0	0.24277	0.76198	0.7617	0.999999	5889	0	0.24277
LmxM.33.2473.1	1	0.88975	0.89012	0.999999	7316	0	2.0938	0.11025	0.10963	0.963152	1322	1	2.0938
LmxM.20_36.6470.1	6	0.88996	0.9477	0.999999	7317	2	0.10408	0.29184	0.35947	0.999999	2596	1	0.10408
LmxM.12.0470.1	6	0.89001	0.94775	0.999999	7318	1	0.74822	0.14037	0.22529	0.999999	1605	1	0.74822
LmxM.31.1495.1	2	0.89006	0.89039	0.999999	7319	0	0.79791	0.53458	0.53544	0.999999	4065	0	0.79791
LmxM.24.0390.1	6	0.89017	0.94783	0.999999	7320	1	1.3993	0.19332	0.29387	0.999999	2026	2	1.3993
LmxM.36.2100.1	6	0.89027	0.94789	0.999999	7321	1	2.0615	0.0013156	0.0046483	0.444053	77	4	2.0615
LmxM.20.0705.1	6	0.891	0.94818	0.999999	7322	1	0.56658	0.01699	0.04377	0.836276	390	2	0.56658
LmxM.30.2730.1	4	0.89134	0.90008	0.999999	7323	1	0.44514	0.68651	0.68647	0.999999	5276	0	0.44514
LmxM.15.0360.1	6	0.89135	0.94825	0.999999	7324	1	1.1488	0.088101	0.15728	0.99599	1140	2	1.1488
LmxM.36.4840.1	6	0.89146	0.94827	0.999999	7325	1	1.1665	0.017532	0.044954	0.844646	396	3	1.1665
LmxM.26.1980.1	2	0.89186	0.89219	0.999999	7326	0	1.5382	0.1354	0.14063	0.99599	1564	1	1.5382
LmxM.12.0890.1-LmxM.12.0891.1-LmxM.12.0980.1-LmxM.12.0990.1-LmxM.12.1090.1	2	0.89228	0.89264	0.999999	7327	0	1.573	0.11736	0.12399	0.978162	1383	1	1.573
LmxM.31.3620.1	3	0.89248	0.89214	0.999999	7328	0	0.34272	0.59098	0.59066	0.999999	4499	0	0.34272
LmxM.26.1410.1	6	0.89253	0.94846	0.999999	7329	1	0.62302	0.71632	0.71557	0.999999	5524	0	0.62302
LmxM.04.0510.1	6	0.89265	0.94848	0.999999	7330	1	0.76976	0.016878	0.043527	0.833632	388	2	0.76976
LmxM.36.1680.1	6	0.8927	0.94849	0.999999	7331	1	0.3873	0.43574	0.45756	0.999999	3374	1	0.3873
LmxM.08.1080.1-LmxM.08.1040b.1	2	0.8927	0.89309	0.999999	7332	0	1.4435	0.27845	0.27864	0.999999	2520	0	1.4435
LmxM.27.0620.1	5	0.893	0.92567	0.999999	7333	1	0.76443	0.7633	0.76371	0.999999	5895	0	0.76443
LmxM.06.0960.1	2	0.89339	0.89385	0.999999	7334	0	0.81511	0.42701	0.42741	0.999999	3327	0	0.81511
LmxM.31.2200.1	5	0.89342	0.92582	0.999999	7335	1	-0.48405	0.012205	0.03181	0.777644	303	3	-0.48405
LmxM.29.0470.1	4	0.89355	0.90154	0.999999	7336	1	0.8562	0.057857	0.10126	0.948288	889	1	0.8562
LmxM.36.2630.1	5	0.89411	0.92607	0.999999	7337	1	0.90671	0.073673	0.1296	0.98255	1026	1	0.90671
LmxM.06.0300.1	2	0.89423	0.89461	0.999999	7338	0	1.0033	0.47118	0.4718	0.999999	3631	0	1.0033
LmxM.01.0080.1	1	0.89444	0.89483	0.999999	7339	0	1.5194	0.10556	0.105	0.956314	1291	1	1.5194
LmxM.19.1160.1	5	0.8948	0.92631	0.999999	7340	1	1.0138	0.11597	0.18909	0.999999	1374	2	1.0138
LmxM.33.2510.1	1	0.89523	0.89567	0.999999	7341	0	2.0839	0.10477	0.10418	0.956314	1286	1	2.0839
LmxM.29.0400.1	5	0.89546	0.92653	0.999999	7342	1	0.3344	0.67451	0.67463	0.999999	5178	0	0.3344
LmxM.18.0740.1	3	0.89562	0.89521	0.999999	7343	0	1.9694	0.040551	0.072203	0.908577	717	2	1.9694
LmxM.26.2370.1	6	0.89615	0.94918	0.999999	7344	1	0.74702	0.039427	0.09264	0.942867	697	2	0.74702
LmxM.26.2690.1	2	0.89616	0.89652	0.999999	7345	0	1.1092	0.32423	0.32427	0.999999	2785	0	1.1092
LmxM.28.2770.1-LmxM.28.2780.1	3	0.89656	0.8961	0.999999	7346	0	0.13604	0.71987	0.71978	0.999999	5554	0	0.13604
LmxM.16.0130.1-LmxM.16.0131.1	6	0.89659	0.9493	0.999999	7347	1	0.96032	0.4432	0.46306	0.999999	3424	1	0.96032
LmxM.08.0650.1	6	0.89686	0.94935	0.999999	7348	1	0.65201	0.785	0.78415	0.999999	6075	0	0.65201
LmxM.21.0850.1	2	0.8969	0.89729	0.999999	7349	0	1.0063	0.24052	0.24105	0.999999	2307	1	1.0063
LmxM.36.6280.1-LmxM.36.6300.1	2	0.89763	0.89801	0.999999	7350	0	1.0902	0.40842	0.40868	0.999999	3212	0	1.0902
LmxM.28.1430.1	5	0.89817	0.92755	0.999999	7351	1	1.7079	0.085868	0.14685	0.99599	1116	2	1.7079
LmxM.34.4780.1	3	0.89818	0.89765	0.999999	7352	0	0.82694	0.35729	0.35724	0.999999	2939	1	0.82694
LmxM.13.1130.1	6	0.89819	0.94966	0.999999	7353	1	0.64082	0.83797	0.83721	0.999999	6505	0	0.64082
LmxM.18.0750.1	6	0.89829	0.94968	0.999999	7354	1	0.61662	0.80345	0.80244	0.999999	6209	0	0.61662
LmxM.17.1130.1	5	0.89856	0.92769	0.999999	7355	1	0.1604	0.81049	0.81107	0.999999	6269	0	0.1604
LmxM.18.1400.1-LmxM.36.3740.1	1	0.89933	0.89979	0.999999	7356	0	1.7857	0.10067	0.10021	0.948288	1261	1	1.7857
LmxM.25.1010.1	5	0.8995	0.92805	0.999999	7357	1	1.0531	0.03495	0.07406	0.911488	646	2	1.0531
LmxM.34.3990.1	5	0.8995	0.92805	0.999999	7358	1	0.67733	0.70877	0.70936	0.999999	5458	0	0.67733
LmxM.30.1450.1-LmxM.30.1460.1	2	0.90002	0.90044	0.999999	7359	0	0.72114	0.53178	0.53252	0.999999	4041	0	0.72114
LmxM.23.1600.1	6	0.90032	0.95014	0.999999	7360	1	1.3389	0.028375	0.068979	0.907235	555	2	1.3389
LmxM.28.1970.1	2	0.90035	0.90076	0.999999	7361	0	0.77855	0.36449	0.36452	0.999999	2982	0	0.77855
LmxM.15.0430.1	5	0.90063	0.92851	0.999999	7362	1	1.5604	0.11928	0.19375	0.999999	1413	2	1.5604
LmxM.24.1930.1	6	0.90085	0.95026	0.999999	7363	1	0.72171	0.025054	0.061867	0.885516	505	2	0.72171
LmxM.36.2440.1	4	0.90095	0.90661	0.999999	7364	1	0.65035	0.43751	0.43796	0.999999	3383	1	0.65035
Non-target-166	5	0.90146	0.92882	0.999999	7365	1	1.0099	0.61326	0.61363	0.999999	4681	0	1.0099
LmxM.25.0210.1	4	0.90151	0.90701	0.999999	7366	1	-0.52281	0.0017074	0.0049255	0.448902	93	3	-0.52281
LmxM.24.0150.1	1	0.90155	0.90203	0.999999	7367	0	2.4544	0.098451	0.097997	0.944938	1247	1	2.4544
LmxM.08.1060.1-LmxM.08.1070.1-LmxM.08.1080.1-LmxM.08.1030a.1-LmxM.08.1040.1-LmxM.08.1040a.1-LmxM.08.1040b.1-LmxM.08.1040c.1-LmxM.08.1050.1-LmxM.08.1050a.1	1	0.9016	0.90208	0.999999	7368	0	1.9775	0.0984	0.097968	0.944938	1246	1	1.9775
LmxM.10.0610.1	6	0.90203	0.9505	0.999999	7369	1	0.56247	0.24568	0.3316	0.999999	2339	1	0.56247
LmxM.08_29.1550.1	6	0.90228	0.95055	0.999999	7370	1	0.7994	0.19846	0.30066	0.999999	2074	1	0.7994
LmxM.30.0770.1-LmxM.30.0850.1	2	0.90238	0.90277	0.999999	7371	0	2.7417	0.02908	0.044802	0.843854	563	1	2.7417
LmxM.33.1010.1	5	0.90272	0.9293	0.999999	7372	1	1.288	0.00014971	0.00062872	0.195925	24	3	1.288
LmxM.36.6920.1	3	0.90302	0.90256	0.999999	7373	0	0.94412	0.047504	0.083639	0.919796	772	1	0.94412
LmxM.27.1340.1	4	0.90324	0.90822	0.999999	7374	1	0.82892	0.26501	0.28576	0.999999	2447	1	0.82892
LmxM.17.1460.1	3	0.90339	0.90291	0.999999	7375	0	0.80641	0.41205	0.41222	0.999999	3235	0	0.80641
LmxM.34.1355.1	2	0.90357	0.90389	0.999999	7376	0	0.93927	0.45235	0.45286	0.999999	3493	0	0.93927
LmxM.16.0750.1	6	0.90363	0.95086	0.999999	7377	1	1.7147	0.13088	0.21283	0.999999	1513	2	1.7147
LmxM.17.1390.1	3	0.90381	0.90332	0.999999	7378	0	0.21391	0.67449	0.67447	0.999999	5177	0	0.21391
LmxM.32.3130.1	1	0.90385	0.90427	0.999999	7379	0	1.8915	0.096154	0.095774	0.944938	1226	1	1.8915
LmxM.16.0550.1	4	0.90386	0.90864	0.999999	7380	1	1.3746	0.013413	0.032095	0.777644	327	2	1.3746
LmxM.31.1820.1	2	0.90456	0.90484	0.999999	7381	0	1.3767	0.18218	0.18439	0.999999	1937	1	1.3767
LmxM.08_29.0220.1	5	0.90552	0.93045	0.999999	7382	1	0.86085	0.52181	0.52197	0.999999	3974	1	0.86085
LmxM.11.1070.1	4	0.90573	0.91	0.999999	7383	1	0.32485	0.60723	0.60753	0.999999	4631	0	0.32485
LmxM.04.1190.1	4	0.90626	0.91038	0.999999	7384	1	1.6249	0.0069177	0.01853	0.674289	220	3	1.6249
LmxM.29.0960.1	5	0.90644	0.93086	0.999999	7385	1	0.9346	0.54112	0.54141	0.999999	4110	0	0.9346
LmxM.05.0450.1	2	0.9065	0.90684	0.999999	7386	0	0.27266	0.17305	0.17569	0.999999	1860	1	0.27266
LmxM.23.1035.1	6	0.90674	0.95153	0.999999	7387	1	0.96052	0.56573	0.56601	0.999999	4305	1	0.96052
LmxM.36.3380.1	3	0.90682	0.90632	0.999999	7388	0	0.88696	0.1383	0.16133	0.99599	1586	1	0.88696
LmxM.34.2630.1	6	0.90694	0.95158	0.999999	7389	1	0.51019	0.6782	0.67736	0.999999	5210	0	0.51019
LmxM.25.2110.1	6	0.90699	0.9516	0.999999	7390	1	0.4041	0.66411	0.66312	0.999999	5095	0	0.4041
LmxM.09.0490.1	6	0.90737	0.95165	0.999999	7391	1	1.0743	0.0829	0.15056	0.99599	1093	2	1.0743
LmxM.33.0550.1	6	0.908	0.95178	0.999999	7392	1	1.2882	0.013072	0.035088	0.790377	320	2	1.2882
LmxM.33.4040.1	3	0.90848	0.90791	0.999999	7393	0	0.20077	0.31487	0.3162	0.999999	2735	1	0.20077
LmxM.21.1230.1	6	0.90848	0.9519	0.999999	7394	1	0.67686	0.67826	0.67741	0.999999	5212	0	0.67686
LmxM.11.0400.1	6	0.90882	0.95197	0.999999	7395	1	0.6226	0.64318	0.64239	0.999999	4926	0	0.6226
LmxM.08_29.0720.1	3	0.90898	0.90845	0.999999	7396	0	2.2839	0.024629	0.045277	0.84671	504	2	2.2839
LmxM.18.0040.1	6	0.90913	0.95205	0.999999	7397	1	1.4728	0.093983	0.16498	0.99599	1202	2	1.4728
LmxM.30.1320.1	6	0.90928	0.95209	0.999999	7398	1	0.46266	0.071852	0.13612	0.98255	1012	2	0.46266
LmxM.36.6780.1	6	0.90937	0.9521	0.999999	7399	1	0.59621	0.20743	0.30968	0.999999	2127	1	0.59621
LmxM.05.0280.1	2	0.90966	0.90989	0.999999	7400	0	1.5945	0.090338	0.099173	0.944938	1162	1	1.5945
LmxM.36.6480.1-LmxM.20_36.6480a.1	1	0.91019	0.91061	0.999999	7401	0	2.6945	0.089805	0.089382	0.931285	1155	1	2.6945
LmxM.09.1070.1-LmxM.09.1090.1	4	0.91037	0.91355	0.999999	7402	1	0.82115	0.28509	0.30195	0.999999	2563	1	0.82115
LmxM.12.1180.1	6	0.91056	0.95239	0.999999	7403	1	3.151	2.6956e-06	1.1863e-05	0.026733	3	5	3.151
LmxM.36.2460.1	5	0.91144	0.93301	0.999999	7404	1	1.4957	0.060873	0.11119	0.963152	910	2	1.4957
LmxM.31.0040.1	2	0.91156	0.91181	0.999999	7405	0	1.1736	0.30564	0.3058	0.999999	2678	0	1.1736
LmxM.25.0500.1	1	0.91174	0.9122	0.999999	7406	0	1.8943	0.088257	0.087783	0.925578	1141	1	1.8943
LmxM.34.4180.1	6	0.91177	0.95269	0.999999	7407	1	0.49459	0.64005	0.63931	0.999999	4904	0	0.49459
LmxM.01.0050.1	6	0.91271	0.9529	0.999999	7408	1	1.2909	0.32039	0.37756	0.999999	2761	1	1.2909
LmxM.22.0760.1	5	0.91345	0.93386	0.999999	7409	1	0.34594	0.00023107	0.00092966	0.234066	29	4	0.34594
LmxM.29.1680.1	2	0.91421	0.91451	0.999999	7410	0	1.1002	0.41191	0.41215	0.999999	3234	0	1.1002
LmxM.11.1130.1-LmxM.11.1130partial.1	3	0.91423	0.9137	0.999999	7411	0	0.75093	0.059224	0.098777	0.944938	900	1	0.75093
LmxM.09.0580.1	3	0.91425	0.91372	0.999999	7412	0	1.0405	0.45498	0.45465	0.999999	3511	0	1.0405
Non-target-177	5	0.91434	0.93423	0.999999	7413	1	1.163	0.13015	0.20897	0.999999	1506	2	1.163
LmxM.08.0470.1	3	0.91448	0.91397	0.999999	7414	0	2.7435	0.00415	0.010056	0.569554	148	2	2.7435
LmxM.14.1120.1	6	0.91472	0.95336	0.999999	7415	1	0.30719	0.83493	0.83417	0.999999	6471	0	0.30719
LmxM.31.2190.1	6	0.9148	0.95338	0.999999	7416	1	0.8782	0.49968	0.508	0.999999	3825	1	0.8782
LmxM.30.0090.1	6	0.91488	0.95341	0.999999	7417	1	1.025	0.64694	0.64615	0.999999	4957	0	1.025
LmxM.27.1400.1	2	0.91516	0.91546	0.999999	7418	0	0.78168	0.4506	0.45116	0.999999	3480	0	0.78168
LmxM.22.0040.1	6	0.91533	0.9535	0.999999	7419	1	0.36515	0.31215	0.37234	0.999999	2716	1	0.36515
LmxM.08_29.2730.1	2	0.91564	0.91592	0.999999	7420	0	1.4031	0.19413	0.19603	0.999999	2028	1	1.4031
LmxM.04.1050.1	2	0.91573	0.91604	0.999999	7421	0	1.3205	0.36817	0.36818	0.999999	3001	0	1.3205
LmxM.24.0761.1	3	0.91639	0.9159	0.999999	7422	0	1.098	0.1748	0.19135	0.999999	1869	1	1.098
LmxM.29.2110.1	6	0.91706	0.95394	0.999999	7423	1	1.226	0.66492	0.66394	0.999999	5102	0	1.226
LmxM.25.1440.1	6	0.91706	0.95394	0.999999	7424	1	0.64738	0.17096	0.265	0.999999	1844	1	0.64738
LmxM.14.0850.1-LmxM.14.0851.1	3	0.91756	0.91709	0.999999	7425	0	0.88339	0.65654	0.65627	0.999999	5047	0	0.88339
LmxM.04.0410.1	6	0.91822	0.95424	0.999999	7426	1	0.31201	0.17096	0.265	0.999999	1849	1	0.31201
LmxM.33.0740.1	5	0.91943	0.93655	0.999999	7427	1	1.0221	0.039921	0.08105	0.913749	701	2	1.0221
LmxM.33.3530.1	6	0.91944	0.95458	0.999999	7428	1	1.0615	0.058233	0.11823	0.96841	892	2	1.0615
LmxM.29.3140.1	1	0.92018	0.92083	0.999999	7429	0	1.6002	0.079817	0.079556	0.913749	1072	1	1.6002
LmxM.36.0370.1	3	0.92038	0.92006	0.999999	7430	0	2.9267	0.012145	0.023916	0.717473	302	2	2.9267
LmxM.25.0620.1	6	0.92046	0.95485	0.999999	7431	1	1.249	0.092062	0.16253	0.99599	1182	2	1.249
LmxM.36.2950.1	5	0.92081	0.93718	0.999999	7432	1	0.60915	0.059629	0.10942	0.963152	905	1	0.60915
LmxM.19.1460.1	1	0.92089	0.92153	0.999999	7433	0	0.69222	0.079107	0.078855	0.913749	1066	1	0.69222
LmxM.36.6600.1	6	0.92091	0.95495	0.999999	7434	1	0.58761	0.17857	0.27483	0.999999	1898	2	0.58761
LmxM.29.3650.1-LmxM.34.1910.1	5	0.92106	0.93729	0.999999	7435	1	0.75244	0.002901	0.0091362	0.557235	121	2	0.75244
LmxM.18.0360.1	6	0.92123	0.95503	0.999999	7436	1	1.0043	0.085014	0.15329	0.99599	1115	2	1.0043
LmxM.31.2950.1-LmxM.31.2951.1	3	0.92176	0.92142	0.999999	7437	0	0.78853	0.34089	0.34124	0.999999	2852	1	0.78853
LmxM.03.0230.1	6	0.92193	0.95521	0.999999	7438	1	1.1613	0.7668	0.76592	0.999999	5918	0	1.1613
LmxM.03.0830.1	5	0.92244	0.93795	0.999999	7439	1	0.11577	0.90978	0.91049	0.999999	7138	0	0.11577
LmxM.30.1740.1	5	0.92244	0.93795	0.999999	7440	1	0.25197	0.73415	0.73475	0.999999	5688	0	0.25197
LmxM.25.0840.1	3	0.92244	0.9221	0.999999	7441	0	0.98103	0.13637	0.15976	0.99599	1573	1	0.98103
LmxM.06.1230.1	6	0.92306	0.95548	0.999999	7442	1	0.60146	0.084958	0.15322	0.99599	1114	2	0.60146
LmxM.34.3400.1	6	0.92321	0.95552	0.999999	7443	1	1.9699	0.0012912	0.0045609	0.444053	76	3	1.9699
LmxM.36.3880.1	3	0.92333	0.92298	0.999999	7444	0	0.39903	0.023126	0.042705	0.832009	485	1	0.39903
LmxM.29.0840.1	5	0.9238	0.93863	0.999999	7445	1	0.9552	0.013099	0.033881	0.785493	321	2	0.9552
LmxM.33.1590.1-LmxM.33.1610.1-LmxM.33.1810.1-LmxM.33.1830.1-LmxM.33.1890.1-LmxM.34.1830a.1	3	0.92391	0.92359	0.999999	7446	0	1.6454	0.18054	0.19609	0.999999	1919	1	1.6454
LmxM.19.0995.1	3	0.92401	0.9237	0.999999	7447	0	0.53244	0.11959	0.14629	0.99599	1417	1	0.53244
LmxM.09.1510.1	6	0.92405	0.95575	0.999999	7448	1	0.83441	0.42621	0.45061	0.999999	3321	1	0.83441
LmxM.08.1171.1-LmxM.21.1860.1-LmxM.32.0792.1-LmxM.32.0794.1	4	0.92438	0.92521	0.999999	7449	1	-0.17812	0.61289	0.61302	0.999999	4677	0	-0.17812
LmxM.27.1125.1	3	0.92516	0.92487	0.999999	7450	0	1.1859	0.41914	0.41922	0.999999	3280	0	1.1859
LmxM.30.2460.1	1	0.92558	0.92609	0.999999	7451	0	2.4801	0.074423	0.074101	0.911488	1030	1	2.4801
LmxM.34.1220.1	1	0.92609	0.92658	0.999999	7452	0	2.5645	0.073906	0.073588	0.911488	1029	1	2.5645
LmxM.24.0440.1-LmxM.24.0450.1	2	0.92635	0.92673	0.999999	7453	0	1.1433	0.17755	0.17993	0.999999	1886	1	1.1433
LmxM.13.1310.1	5	0.92666	0.94004	0.999999	7454	1	0.61329	0.17013	0.24872	0.999999	1832	1	0.61329
LmxM.29.3560.1	2	0.92666	0.92702	0.999999	7455	0	1.3579	0.32584	0.32587	0.999999	2792	0	1.3579
LmxM.14.1060.1	6	0.92714	0.95658	0.999999	7456	1	0.24975	0.60279	0.6021	0.999999	4592	0	0.24975
LmxM.07.1010.1	3	0.92715	0.92688	0.999999	7457	0	2.936	0.0010049	0.002764	0.335809	67	2	2.936
LmxM.14.0690.1	4	0.92749	0.92803	0.999999	7458	1	1.2294	0.045206	0.081968	0.913749	758	1	1.2294
LmxM.23.0570.1	6	0.92761	0.95671	0.999999	7459	1	0.65445	0.13524	0.21845	0.999999	1562	1	0.65445
LmxM.26.1630.1-LmxM.26.1640.1	2	0.92819	0.92857	0.999999	7460	0	1.4767	0.14292	0.14762	0.99599	1629	1	1.4767
LmxM.24.1070.1	6	0.92874	0.95703	0.999999	7461	1	1.3021	0.013213	0.035394	0.792764	325	3	1.3021
LmxM.09.0560.1	1	0.92911	0.92945	0.999999	7462	0	2.6078	0.070887	0.070685	0.908436	990	1	2.6078
LmxM.08_29.0780.1	6	0.92956	0.95726	0.999999	7463	1	0.76739	0.34329	0.39253	0.999999	2878	1	0.76739
LmxM.07.1070.1	6	0.92976	0.95732	0.999999	7464	1	0.59609	0.43617	0.45789	0.999999	3377	1	0.59609
LmxM.30.1540.1	6	0.92999	0.95739	0.999999	7465	1	1.0949	0.17789	0.27391	0.999999	1891	1	1.0949
LmxM.19.1345.1-LmxM.19.1345apartial.1	4	0.93034	0.93062	0.999999	7466	1	0.32416	0.025105	0.050583	0.849365	513	1	0.32416
LmxM.14.1155.1	2	0.93058	0.93093	0.999999	7467	0	1.8568	0.070638	0.081273	0.913749	987	1	1.8568
LmxM.18.1530.1	6	0.93089	0.95765	0.999999	7468	1	0.50046	0.27873	0.35159	0.999999	2522	1	0.50046
LmxM.23.0230.1	6	0.93145	0.9578	0.999999	7469	1	0.5332	0.18323	0.28087	0.999999	1948	2	0.5332
LmxM.32.2040.1	5	0.93179	0.94267	0.999999	7470	1	0.55908	0.45749	0.46208	0.999999	3532	1	0.55908
LmxM.28.2950.1	5	0.93206	0.94281	0.999999	7471	1	0.5381	0.46769	0.47121	0.999999	3598	1	0.5381
LmxM.20.1160.1	5	0.93215	0.94285	0.999999	7472	1	1.5968	0.10602	0.17507	0.999999	1293	2	1.5968
LmxM.28.0740.1	6	0.93219	0.95804	0.999999	7473	1	0.59697	0.56193	0.56249	0.999999	4270	1	0.59697
LmxM.36.4610.1	6	0.93223	0.95806	0.999999	7474	1	0.67705	0.057228	0.11691	0.967473	877	2	0.67705
Non-target-66	5	0.93249	0.94302	0.999999	7475	1	1.0986	0.64426	0.64441	0.999999	4936	0	1.0986
LmxM.12.1150.1	6	0.9331	0.95831	0.999999	7476	1	0.79599	0.095318	0.16677	0.99599	1219	2	0.79599
LmxM.31.0310.1	6	0.93336	0.95838	0.999999	7477	1	2.3834	0.00059745	0.0022957	0.322209	54	4	2.3834
LmxM.36.1600.1	4	0.93363	0.9337	0.999999	7478	1	1.1419	0.06117	0.10634	0.956314	913	2	1.1419
LmxM.34.0220.1	6	0.934	0.95858	0.999999	7479	1	1.2467	0.253	0.33608	0.999999	2373	1	1.2467
LmxM.25.1560.1	5	0.93418	0.94385	0.999999	7480	1	0.64489	0.47204	0.47513	0.999999	3635	1	0.64489
LmxM.05.0780.1	4	0.93423	0.9343	0.999999	7481	1	0.33089	0.1175	0.17576	0.999999	1385	1	0.33089
LmxM.19.1260.1	3	0.93435	0.93406	0.999999	7482	0	0.46482	0.13451	0.15823	0.99599	1554	1	0.46482
LmxM.14.0030.1	6	0.93471	0.95879	0.999999	7483	1	0.83677	0.69389	0.69311	0.999999	5350	0	0.83677
LmxM.32.3080.1	6	0.93478	0.95881	0.999999	7484	1	0.93229	0.17632	0.27189	0.999999	1879	2	0.93229
LmxM.17.0080.1-LmxM.17.0081.1-LmxM.17.0082.1-LmxM.17.0083.1-LmxM.17.0085.1-LmxM.17.0086.1	2	0.93505	0.93536	0.999999	7485	0	2.6036	0.0045116	0.0086367	0.55143	158	1	2.6036
LmxM.21.1640.1	2	0.93511	0.93543	0.999999	7486	0	1.2945	0.25262	0.25307	0.999999	2369	1	1.2945
LmxM.27.1060.1	4	0.93529	0.9354	0.999999	7487	1	-0.23693	0.082336	0.13834	0.988168	1091	2	-0.23693
LmxM.30.0370.1	6	0.93565	0.95908	0.999999	7488	1	0.80577	0.018396	0.046915	0.849365	406	3	0.80577
LmxM.08.0740.1	2	0.93576	0.93607	0.999999	7489	0	1.2833	0.28678	0.28684	0.999999	2572	0	1.2833
LmxM.06.0840.1	3	0.93588	0.93566	0.999999	7490	0	1.7664	0.0027813	0.0075378	0.533637	114	2	1.7664
LmxM.31.1460.1	5	0.93596	0.94478	0.999999	7491	1	-0.32482	0.05043	0.096267	0.944938	807	2	-0.32482
LmxM.26.1590.1	1	0.93598	0.93617	0.999999	7492	0	2.9004	0.064021	0.063821	0.892824	941	1	2.9004
LmxM.10.0460.1-LmxM.10.0465.1	1	0.9366	0.9368	0.999999	7493	0	2.7112	0.063402	0.063214	0.890271	933	1	2.7112
LmxM.26.1755.1	6	0.93664	0.95935	0.999999	7494	1	0.74045	0.75124	0.75049	0.999999	5816	0	0.74045
LmxM.22.0320.1	3	0.93744	0.93718	0.999999	7495	0	0.44359	0.49444	0.49417	0.999999	3794	0	0.44359
LmxM.21.0590.1	4	0.93769	0.93774	0.999999	7496	0	1.1326	0.29328	0.3087	0.999999	2599	1	1.1326
LmxM.01.0570.1	4	0.93805	0.93805	0.999999	7497	0	3.0888	0.00036368	0.001343	0.25972	42	3	3.0888
LmxM.08_29.2030.1	6	0.93838	0.95986	0.999999	7498	1	0.57327	0.59933	0.59859	0.999999	4568	1	0.57327
LmxM.34.2770.1	6	0.93866	0.95994	0.999999	7499	1	0.71673	0.34329	0.39253	0.999999	2867	1	0.71673
LmxM.36.4710.1	3	0.9391	0.93883	0.999999	7500	0	0.9887	0.36818	0.36815	0.999999	3002	0	0.9887
LmxM.33.3815.1	2	0.93935	0.93969	0.999999	7501	0	1.5809	0.18358	0.18579	0.999999	1950	1	1.5809
LmxM.30.0890.1	2	0.9394	0.93974	0.999999	7502	0	1.5774	0.22733	0.22811	0.999999	2230	1	1.5774
LmxM.28.1180.1	2	0.93944	0.93978	0.999999	7503	0	1.2447	0.42046	0.42071	0.999999	3291	0	1.2447
LmxM.07.0802.1	6	0.93963	0.96023	0.999999	7504	1	0.4989	0.64259	0.64178	0.999999	4921	0	0.4989
LmxM.27.1030.1	4	0.93978	0.93978	0.999999	7505	0	0.36856	0.19398	0.23101	0.999999	2027	1	0.36856
LmxM.19.0690.1	5	0.93987	0.94704	0.999999	7506	1	1.3462	0.025743	0.060518	0.879529	521	2	1.3462
LmxM.28.1770.1	6	0.94006	0.96037	0.999999	7507	1	0.53444	0.42018	0.44608	0.999999	3289	1	0.53444
LmxM.34.2400.1	6	0.94007	0.96038	0.999999	7508	1	0.88795	0.61744	0.61673	0.999999	4720	0	0.88795
LmxM.36.1820.1	6	0.94012	0.9604	0.999999	7509	1	0.62197	0.79549	0.79449	0.999999	6144	0	0.62197
LmxM.27.1570.1	5	0.94024	0.94726	0.999999	7510	1	0.69814	0.5934	0.59379	0.999999	4515	0	0.69814
LmxM.22.0770.1	5	0.94056	0.94745	0.999999	7511	1	1.4201	0.1113	0.18246	0.999999	1331	2	1.4201
LmxM.09.1110.1	3	0.94075	0.94043	0.999999	7512	0	0.76447	0.67096	0.67085	0.999999	5148	0	0.76447
LmxM.15.1320.1	6	0.94131	0.96078	0.999999	7513	1	0.48614	0.35793	0.40235	0.999999	2944	1	0.48614
LmxM.01.0380.1-LmxM.01.0580.1-LmxM.15.0800.1-LmxM.19.1130.1-LmxM.36.5230.1-LmxM.30.1400.1-LmxM.31.2410.1-LmxM.34.4940.1	1	0.94139	0.94169	0.999999	7514	0	1.9617	0.058614	0.058534	0.874149	895	1	1.9617
LmxM.28.0960.1-LmxM.29.3590.1	1	0.94173	0.94202	0.999999	7515	0	2.8098	0.058266	0.058168	0.874149	893	1	2.8098
LmxM.04.0660.1-LmxM.04.0670.1	4	0.9425	0.94247	0.999999	7516	0	0.42578	0.46679	0.467	0.999999	3593	0	0.42578
LmxM.36.3653.1	3	0.94273	0.94238	0.999999	7517	0	0.4628	0.54567	0.54525	0.999999	4151	0	0.4628
LmxM.23.1370.1	6	0.94276	0.96124	0.999999	7518	1	0.66219	0.57522	0.5752	0.999999	4378	1	0.66219
LmxM.17.0990.1	5	0.94282	0.94885	0.999999	7519	1	0.38427	0.014773	0.0378	0.812243	343	3	0.38427
LmxM.36.6750.1	6	0.94291	0.96129	0.999999	7520	1	1.307	0.020674	0.052065	0.856487	445	3	1.307
LmxM.25.1390.1	2	0.94337	0.94374	0.999999	7521	0	1.1746	0.13079	0.13643	0.98255	1510	1	1.1746
Non-target-73	5	0.94355	0.94924	0.999999	7522	1	0.61065	0.10012	0.1668	0.99599	1257	2	0.61065
LmxM.06.1040.1	6	0.94398	0.96166	0.999999	7523	1	1.7906	0.029338	0.071007	0.908436	568	3	1.7906
LmxM.08_29.1040.1	6	0.94479	0.96194	0.999999	7524	1	0.51076	0.42684	0.45111	0.999999	3325	1	0.51076
LmxM.30.0770.1-LmxM.30.0850.1-LmxM.30.0851.1	2	0.94485	0.94521	0.999999	7525	0	2.3483	0.12641	0.13237	0.98255	1483	1	2.3483
LmxM.20.1185.1	5	0.94486	0.94999	0.999999	7526	1	1.0171	0.086964	0.14841	0.99599	1123	2	1.0171
LmxM.34.1400.1	5	0.94487	0.95	0.999999	7527	1	1.0378	0.086889	0.14829	0.99599	1121	1	1.0378
LmxM.03.0240.1	3	0.94503	0.94477	0.999999	7528	0	0.66351	0.037463	0.067139	0.90197	682	1	0.66351
LmxM.10.0780.1	5	0.94518	0.95021	0.999999	7529	1	0.7468	0.066245	0.11895	0.96896	958	2	0.7468
LmxM.24.1500.1-LmxM.24.1500a.1	2	0.94551	0.94585	0.999999	7530	0	1.9157	0.13555	0.14073	0.99599	1567	1	1.9157
LmxM.08.0750.1	3	0.94553	0.94532	0.999999	7531	0	0.44437	0.12193	0.14816	0.99599	1443	1	0.44437
LmxM.26.1670.1-LmxM.26.1700.1-LmxM.26.1690.1	1	0.94564	0.94585	0.999999	7532	0	2.4467	0.054355	0.054312	0.866546	849	1	2.4467
LmxM.29.2050.1	4	0.94575	0.94575	0.999999	7533	0	0.65186	0.15582	0.20293	0.999999	1734	1	0.65186
LmxM.29.3410.1	6	0.94594	0.96238	0.999999	7534	1	0.92916	0.0071295	0.021371	0.700209	225	3	0.92916
LmxM.14.1340.1	6	0.946	0.96241	0.999999	7535	1	0.4506	0.88253	0.88211	0.999999	6897	0	0.4506
LmxM.08_29.2310.1	2	0.94636	0.94674	0.999999	7536	0	1.3735	0.25919	0.25948	0.999999	2414	1	1.3735
LmxM.05.0150.1	6	0.94657	0.96258	0.999999	7537	1	0.68698	0.6842	0.68341	0.999999	5259	0	0.68698
LmxM.13.1080.1	6	0.94692	0.96271	0.999999	7538	1	0.52551	0.49304	0.50239	0.999999	3782	1	0.52551
LmxM.07.0460.1	6	0.94718	0.96281	0.999999	7539	1	0.92441	0.064476	0.12656	0.980967	944	1	0.92441
LmxM.33.1310.1	6	0.94732	0.96286	0.999999	7540	1	0.35846	0.29699	0.36269	0.999999	2632	1	0.35846
LmxM.01.0300.1	3	0.94732	0.94721	0.999999	7541	0	1.0577	0.40079	0.40077	0.999999	3176	0	1.0577
LmxM.16.1160.1	6	0.9474	0.96289	0.999999	7542	1	0.77815	0.5066	0.5138	0.999999	3868	1	0.77815
LmxM.28.0610.1	6	0.94752	0.96296	0.999999	7543	1	0.93417	0.089407	0.15896	0.99599	1149	2	0.93417
LmxM.31.2810.1	3	0.94821	0.94818	0.999999	7544	0	0.56448	0.47296	0.47269	0.999999	3641	0	0.56448
LmxM.13.0880.1	6	0.94826	0.96323	0.999999	7545	1	0.60942	0.60682	0.60607	0.999999	4625	0	0.60942
LmxM.24.1080.1	5	0.94828	0.95224	0.999999	7546	1	1.4167	0.19615	0.26532	0.999999	2049	1	1.4167
LmxM.31.0165.1	3	0.94828	0.94826	0.999999	7547	0	0.92486	0.58468	0.58438	0.999999	4445	0	0.92486
LmxM.13.1180.1	4	0.9483	0.94832	0.999999	7548	0	0.46027	0.84203	0.8417	0.999999	6543	0	0.46027
LmxM.22.0160.1	2	0.94836	0.94874	0.999999	7549	0	2.7172	0.056703	0.068841	0.907235	859	1	2.7172
LmxM.25.1660.1	6	0.94837	0.96326	0.999999	7550	1	1.172	0.011679	0.031865	0.777644	292	2	1.172
LmxM.36.2250.1	5	0.9484	0.95233	0.999999	7551	1	0.23762	0.10681	0.17628	0.999999	1299	1	0.23762
LmxM.16.1430.1	6	0.9485	0.96332	0.999999	7552	1	1.7968	0.15792	0.2482	0.999999	1750	2	1.7968
LmxM.33.3000.1	6	0.94854	0.96334	0.999999	7553	1	0.26241	0.19934	0.30184	0.999999	2080	2	0.26241
LmxM.19.0500.1	6	0.94878	0.96344	0.999999	7554	1	1.2011	0.052363	0.1105	0.963152	831	2	1.2011
LmxM.18.0970.1	6	0.94892	0.96349	0.999999	7555	1	0.40434	0.5969	0.59607	0.999999	4548	1	0.40434
LmxM.04.0920.1	5	0.94897	0.95268	0.999999	7556	1	0.89798	0.24116	0.29506	0.999999	2312	1	0.89798
LmxM.08_29.0865.1	2	0.9491	0.94945	0.999999	7557	0	1.3701	0.27472	0.27486	0.999999	2500	0	1.3701
LmxM.36.4140.1	5	0.94917	0.95281	0.999999	7558	1	0.84093	0.17866	0.2541	0.999999	1899	1	0.84093
LmxM.22.1460.1	1	0.94979	0.95009	0.999999	7559	0	2.2931	0.050213	0.050366	0.849365	801	1	2.2931
LmxM.32.0700.1	3	0.95093	0.95092	0.999999	7560	0	0.0098952	0.45514	0.45479	0.999999	3513	0	0.0098952
LmxM.36.6840.1	5	0.95097	0.95406	0.999999	7561	1	1.1926	0.012415	0.032272	0.777644	309	2	1.1926
LmxM.28.2470.1	5	0.95104	0.95411	0.999999	7562	1	0.68559	0.55486	0.55507	0.999999	4216	0	0.68559
LmxM.29.1250.1	3	0.95121	0.95118	0.999999	7563	0	1.0221	0.014856	0.028648	0.759711	346	2	1.0221
LmxM.36.5140.1	6	0.95135	0.96443	0.999999	7564	1	1.1205	0.040748	0.095243	0.944938	720	2	1.1205
LmxM.36.5490.1	2	0.95149	0.95181	0.999999	7565	0	1.9793	0.087185	0.096226	0.944938	1126	1	1.9793
LmxM.20.1560.1	2	0.95164	0.95197	0.999999	7566	0	1.85	0.090215	0.099034	0.944938	1161	1	1.85
LmxM.31.0220.1	6	0.95191	0.96464	0.999999	7567	1	1.9982	0.0043893	0.014699	0.658786	154	4	1.9982
LmxM.21.0490.1	4	0.95195	0.95204	0.999999	7568	0	1.3888	0.068696	0.1177	0.967473	978	2	1.3888
LmxM.07.0805.1	4	0.95205	0.95214	0.999999	7569	0	0.50107	0.4788	0.47913	0.999999	3683	0	0.50107
LmxM.19.1690.1-LmxM.22.1690b.1-LmxM.22.1690c.1	5	0.95234	0.95505	0.999999	7570	1	1.6968	0.015735	0.040082	0.832009	363	2	1.6968
LmxM.30.0510.1	6	0.95261	0.96491	0.999999	7571	1	0.89237	0.68859	0.68772	0.999999	5302	0	0.89237
LmxM.17.1040.1	6	0.95271	0.96496	0.999999	7572	1	0.7081	0.16445	0.25668	0.999999	1798	2	0.7081
LmxM.25.0020.1	2	0.95301	0.95331	0.999999	7573	0	2.0231	0.042133	0.056204	0.866546	725	1	2.0231
LmxM.34.4130.1	6	0.95349	0.96525	0.999999	7574	1	0.85208	0.42723	0.45142	0.999999	3330	1	0.85208
LmxM.08_29.0030.1	6	0.95349	0.96525	0.999999	7575	1	2.0894	0.00019438	0.00091218	0.234066	26	3	2.0894
LmxM.31.0970.1	6	0.95349	0.96525	0.999999	7576	1	1.0578	0.54356	0.54593	0.999999	4129	1	1.0578
LmxM.02.0300.1	6	0.95349	0.96525	0.999999	7577	1	0.2277	0.11494	0.19219	0.999999	1366	1	0.2277
LmxM.20.1430.1	4	0.95362	0.95375	0.999999	7578	0	1.0982	0.45346	0.45382	0.999999	3501	1	1.0982
LmxM.08_29.1440.1	2	0.9537	0.95397	0.999999	7579	0	1.148	0.27516	0.27528	0.999999	2503	0	1.148
LmxM.14.1360.1	5	0.95396	0.95621	0.999999	7580	1	0.79701	0.44261	0.44887	0.999999	3419	1	0.79701
LmxM.29.3450.1	5	0.95464	0.95674	0.999999	7581	1	1.3243	0.0042466	0.01251	0.616106	150	2	1.3243
LmxM.04.0110.1	6	0.95517	0.9659	0.999999	7582	1	0.57466	0.18158	0.27873	0.999999	1931	2	0.57466
LmxM.24.0280.1	6	0.95533	0.96596	0.999999	7583	1	0.93551	0.023557	0.058541	0.874149	488	2	0.93551
Non-target-67	5	0.95533	0.95723	0.999999	7584	1	1.1865	0.060739	0.11101	0.963152	909	2	1.1865
LmxM.30.1570.1	2	0.95539	0.95565	0.999999	7585	0	1.0197	0.14049	0.14538	0.99599	1606	1	1.0197
LmxM.16.1280.1	2	0.95539	0.95565	0.999999	7586	0	0.19007	0.37349	0.3736	0.999999	3021	0	0.19007
LmxM.36.0520.1	1	0.95562	0.9558	0.999999	7587	0	3.0485	0.04438	0.044423	0.842662	748	1	3.0485
LmxM.26.1780.1	3	0.95584	0.95578	0.999999	7588	0	1.01	0.55368	0.55341	0.999999	4208	0	1.01
LmxM.31.1640.1	5	0.95586	0.95761	0.999999	7589	1	0.58883	0.26623	0.31234	0.999999	2455	1	0.58883
LmxM.13.1530.1	6	0.9561	0.96625	0.999999	7590	1	1.4126	0.19161	0.29175	0.999999	2013	2	1.4126
LmxM.07.0910.1	6	0.95645	0.9664	0.999999	7591	1	0.79185	0.32998	0.38381	0.999999	2829	1	0.79185
LmxM.21.0510.1	6	0.95675	0.96653	0.999999	7592	1	0.67702	0.38087	0.41811	0.999999	3064	1	0.67702
LmxM.36.3640.1	3	0.95692	0.95687	0.999999	7593	0	0.8163	0.46504	0.46467	0.999999	3582	0	0.8163
LmxM.11.0590.1	6	0.95708	0.96668	0.999999	7594	1	0.67627	0.47348	0.4866	0.999999	3645	1	0.67627
LmxM.30.1800.1-LmxM.30.1820.1	1	0.95717	0.95737	0.999999	7595	0	2.8832	0.042831	0.042881	0.832009	735	1	2.8832
LmxM.27.0320.1	1	0.95722	0.95742	0.999999	7596	0	3.053	0.04278	0.042831	0.832009	734	1	3.053
LmxM.17.1350.1	5	0.95746	0.95881	0.999999	7597	1	0.64493	0.8305	0.83101	0.999999	6434	0	0.64493
LmxM.14.0560.1	6	0.95781	0.96701	0.999999	7598	1	0.74319	0.69308	0.69226	0.999999	5343	0	0.74319
LmxM.26.1015.1	2	0.95804	0.95836	0.999999	7599	0	1.1841	0.19792	0.19954	0.999999	2065	1	1.1841
LmxM.10.0218.1	6	0.9582	0.96719	0.999999	7600	1	0.95744	0.17282	0.26735	0.999999	1857	2	0.95744
LmxM.10.1110.1	4	0.9582	0.95848	0.999999	7601	0	3.3622	2.6755e-05	0.00010302	0.074257	11	3	3.3622
LmxM.14.0660.1	3	0.95821	0.95816	0.999999	7602	0	2.0786	0.33983	0.34021	0.999999	2850	1	2.0786
LmxM.31.2995.1	4	0.95836	0.95866	0.999999	7603	0	2.0073	0.016273	0.036619	0.798458	374	2	2.0073
LmxM.08_29.2490.1	6	0.95838	0.96728	0.999999	7604	1	0.56683	0.45048	0.46875	0.999999	3477	1	0.56683
LmxM.15.1300.1	6	0.95907	0.96755	0.999999	7605	1	0.40252	0.7062	0.70548	0.999999	5440	0	0.40252
Non-target-21	5	0.9594	0.96034	0.999999	7606	1	0.30485	0.44342	0.4496	0.999999	3426	1	0.30485
LmxM.12.1330.1	5	0.95945	0.96039	0.999999	7607	1	0.14383	0.54036	0.54064	0.999999	4105	0	0.14383
LmxM.18.0010.1	6	0.9597	0.96785	0.999999	7608	1	0.56829	0.61619	0.61548	0.999999	4702	0	0.56829
LmxM.31.2501.1	6	0.96022	0.96811	0.999999	7609	1	0.4929	0.4904	0.50028	0.999999	3752	1	0.4929
LmxM.21.0835.1	4	0.96031	0.96061	0.999999	7610	0	1.0207	0.34171	0.3498	0.999999	2856	1	1.0207
LmxM.31.0400.1	5	0.96034	0.96107	0.999999	7611	1	0.21386	0.40803	0.41963	0.999999	3210	1	0.21386
LmxM.34.0760.1	5	0.96034	0.96107	0.999999	7612	1	0.97426	0.031943	0.069549	0.907235	606	2	0.97426
LmxM.32.2340.1	6	0.96056	0.96825	0.999999	7613	1	1.0431	0.23	0.3225	0.999999	2244	1	1.0431
LmxM.29.1890.1	2	0.96069	0.96092	0.999999	7614	0	0.235	0.30366	0.30383	0.999999	2668	0	0.235
LmxM.32.0850.1	6	0.96093	0.96845	0.999999	7615	1	0.71318	0.5442	0.54648	0.999999	4135	1	0.71318
LmxM.21.1480.1	6	0.96106	0.96852	0.999999	7616	1	1.2618	0.096036	0.16766	0.996251	1225	2	1.2618
LmxM.11.0910.1	6	0.96139	0.96867	0.999999	7617	1	0.73246	0.39353	0.427	0.999999	3139	1	0.73246
LmxM.32.0935.1	6	0.96147	0.96871	0.999999	7618	1	0.54234	0.021565	0.054012	0.866546	457	3	0.54234
LmxM.09.1120.1	6	0.96164	0.96881	0.999999	7619	1	0.73326	0.23149	0.32335	0.999999	2250	1	0.73326
LmxM.26.1770.1	2	0.96177	0.96199	0.999999	7620	0	1.32	0.32609	0.32611	0.999999	2794	0	1.32
LmxM.34.0160.1	3	0.96189	0.96176	0.999999	7621	0	2.8063	0.0064505	0.014036	0.648256	208	2	2.8063
LmxM.08_29.2210.1	6	0.96197	0.96895	0.999999	7622	1	1.3631	0.0058593	0.018337	0.674289	194	3	1.3631
LmxM.34.2070.1	6	0.96232	0.96915	0.999999	7623	1	0.81585	0.0065635	0.020031	0.692636	212	1	0.81585
LmxM.29.3270.1	2	0.96235	0.96258	0.999999	7624	0	1.9958	0.11338	0.12025	0.971917	1349	1	1.9958
LmxM.31.0660.1	4	0.96245	0.96276	0.999999	7625	0	0.48869	0.42415	0.42516	0.999999	3312	1	0.48869
Non-target-188	5	0.96273	0.96307	0.999999	7626	1	0.28874	0.85804	0.85827	0.999999	6696	0	0.28874
LmxM.21.0050.1	4	0.96305	0.96331	0.999999	7627	0	0.55474	0.31327	0.32545	0.999999	2723	1	0.55474
LmxM.36.6980.1	5	0.96323	0.96348	0.999999	7628	1	0.60547	0.0033891	0.010336	0.577151	135	3	0.60547
LmxM.31.3870.1	6	0.96336	0.96961	0.999999	7629	1	0.39292	0.26912	0.34579	0.999999	2472	1	0.39292
LmxM.31.2700.1	6	0.96363	0.96975	0.999999	7630	1	0.34887	0.014086	0.037386	0.80992	334	1	0.34887
LmxM.16.1170.1	1	0.96371	0.96386	0.999999	7631	0	2.1363	0.036289	0.036334	0.798458	666	1	2.1363
LmxM.20.1180.1	6	0.96382	0.96985	0.999999	7632	1	0.93973	0.57814	0.57794	0.999999	4402	1	0.93973
LmxM.27.1170.1	2	0.96383	0.96403	0.999999	7633	0	1.8794	0.21489	0.21608	0.999999	2171	1	1.8794
LmxM.26.1820.1	6	0.96394	0.96992	0.999999	7634	1	1.9153	0.016745	0.043246	0.83263	383	3	1.9153
LmxM.14.0460.1	4	0.96401	0.96432	0.999999	7635	0	0.8217	0.1336	0.18711	0.999999	1544	1	0.8217
LmxM.31.2550.1	6	0.96415	0.97003	0.999999	7636	1	0.75749	0.19455	0.29553	0.999999	2034	2	0.75749
LmxM.26.2200.1	6	0.96423	0.97008	0.999999	7637	1	0.77813	0.019587	0.049585	0.849365	427	2	0.77813
LmxM.08_29.2780.1	3	0.96444	0.96424	0.999999	7638	0	0.7224	0.23715	0.24502	0.999999	2288	1	0.7224
LmxM.01.0830.1	2	0.96451	0.96472	0.999999	7639	0	1.3323	0.30409	0.30424	0.999999	2671	0	1.3323
LmxM.29.2780.1	6	0.96461	0.97029	0.999999	7640	1	0.72387	0.14085	0.22596	0.999999	1610	2	0.72387
LmxM.13.0740.1	6	0.96466	0.97031	0.999999	7641	1	0.42599	0.19891	0.30126	0.999999	2077	1	0.42599
LmxM.34.2850.1	4	0.96514	0.96547	0.999999	7642	0	0.25739	0.026998	0.053535	0.866546	536	2	0.25739
LmxM.30.0460.1-LmxM.30.0460a.1-LmxM.30.0460b.1-LmxM.30.0460d.1	2	0.96553	0.96575	0.999999	7643	0	1.5556	0.28135	0.2815	0.999999	2540	0	1.5556
LmxM.21.0240.1-LmxM.21.0250.1	5	0.96611	0.96615	0.999999	7644	1	0.77165	0.62383	0.62416	0.999999	4775	0	0.77165
LmxM.29.3700.1	6	0.96613	0.97109	0.999999	7645	1	0.37215	0.73359	0.73282	0.999999	5681	0	0.37215
LmxM.32.0765.1	6	0.96633	0.97118	0.999999	7646	1	1.0723	0.12478	0.2049	0.999999	1467	2	1.0723
LmxM.06.0260.1	5	0.96669	0.96671	0.999999	7647	1	-0.27402	0.39329	0.40749	0.999999	3137	1	-0.27402
LmxM.21.0885.1	6	0.96674	0.97141	0.999999	7648	1	1.6972	0.0019349	0.0066725	0.511505	96	4	1.6972
LmxM.28.1540.1	6	0.96701	0.97154	0.999999	7649	1	0.7688	0.55195	0.55337	0.999999	4190	1	0.7688
LmxM.34.4930.1	6	0.96704	0.97156	0.999999	7650	1	0.19946	0.71881	0.7181	0.999999	5543	0	0.19946
LmxM.34.0130.1	1	0.96705	0.96713	0.999999	7651	0	3.1967	0.032946	0.033031	0.777992	619	1	3.1967
LmxM.07.0490.1	1	0.96713	0.9672	0.999999	7652	0	3.318	0.032869	0.032939	0.777992	617	1	3.318
LmxM.36.0200.1	4	0.9673	0.96758	0.999999	7653	0	1.2416	0.098028	0.16189	0.99599	1241	2	1.2416
LmxM.33.0490.1	5	0.96736	0.96733	0.999999	7654	1	1.3543	0.0015145	0.0054612	0.45581	84	4	1.3543
LmxM.33.3520.1	5	0.96736	0.96733	0.999999	7655	1	0.18509	0.10207	0.16959	0.999389	1266	2	0.18509
LmxM.34.0560.1	6	0.9675	0.97177	0.999999	7656	1	0.50014	0.48007	0.49192	0.999999	3691	1	0.50014
LmxM.33.4540.1	2	0.96761	0.96785	0.999999	7657	0	1.4655	0.2482	0.24857	0.999999	2348	1	1.4655
Non-target-157	5	0.96798	0.96791	0.999999	7658	1	0.36456	0.72074	0.72126	0.999999	5564	0	0.36456
LmxM.34.2730.1	4	0.96836	0.96862	0.999999	7659	0	0.97626	0.64531	0.64548	0.999999	4944	0	0.97626
LmxM.21.1690.1	3	0.96861	0.96834	0.999999	7660	0	1.177	0.099956	0.13051	0.98255	1254	1	1.177
LmxM.22.1420.1	5	0.96906	0.96905	0.999999	7661	0	1.0469	0.49089	0.4924	0.999999	3759	1	1.0469
LmxM.36.4590.1	6	0.96909	0.97264	0.999999	7662	1	1.0761	0.19526	0.2965	0.999999	2042	2	1.0761
LmxM.24.2070.1-LmxM.24.2080.1	1	0.96923	0.96925	0.999999	7663	0	1.7664	0.030765	0.030772	0.7707	588	1	1.7664
LmxM.02.0330.1	6	0.96931	0.97277	0.999999	7664	1	0.88353	0.035469	0.084283	0.923042	650	2	0.88353
LmxM.33.1510.1	4	0.9695	0.96978	0.999999	7665	0	0.86263	0.44172	0.44218	0.999999	3414	1	0.86263
LmxM.20.0630.1	6	0.9699	0.97314	0.999999	7666	1	0.44996	0.82693	0.82615	0.999999	6405	0	0.44996
LmxM.33.0020.1	6	0.97024	0.97335	0.999999	7667	1	0.56696	0.67469	0.67387	0.999999	5180	0	0.56696
LmxM.24.0580.1	3	0.97029	0.97004	0.999999	7668	0	1.0266	0.010763	0.021573	0.703928	282	1	1.0266
LmxM.31.1900.1	4	0.97047	0.97075	0.999999	7669	0	0.45116	0.16488	0.20947	0.999999	1802	1	0.45116
LmxM.15.0260.1	6	0.97073	0.97365	0.999999	7670	1	0.57854	0.65559	0.65474	0.999999	5038	0	0.57854
LmxM.31.3410.1	6	0.97073	0.97365	0.999999	7671	1	0.34888	0.87493	0.87449	0.999999	6840	0	0.34888
Non-target-44	5	0.97101	0.97104	0.999999	7672	0	0.097101	0.58335	0.58369	0.999999	4436	0	0.097101
LmxM.08.0070.1	6	0.97142	0.97407	0.999999	7673	1	0.54326	0.11902	0.19748	0.999999	1407	2	0.54326
LmxM.27.1460.1	5	0.97144	0.97149	0.999999	7674	0	0.39396	0.61525	0.61566	0.999999	4695	0	0.39396
LmxM.21.0882.1	1	0.97157	0.97154	0.999999	7675	0	3.2035	0.028429	0.028431	0.756479	556	1	3.2035
LmxM.36.4190.1	6	0.97186	0.97437	0.999999	7676	1	0.77665	0.3036	0.36688	0.999999	2667	1	0.77665
LmxM.08_29.0920.1	6	0.97186	0.97437	0.999999	7677	1	1.0997	0.027548	0.067225	0.90197	544	3	1.0997
LmxM.25.0660.1	5	0.97186	0.97192	0.999999	7678	0	1.9489	0.02216	0.054896	0.866546	464	3	1.9489
LmxM.29.0880.1	5	0.97208	0.97214	0.999999	7679	0	0.59188	0.5247	0.52487	0.999999	3994	1	0.59188
LmxM.12.0180.1	6	0.97247	0.97474	0.999999	7680	1	0.84982	0.50626	0.51352	0.999999	3866	1	0.84982
LmxM.11.0170.1	6	0.97253	0.97478	0.999999	7681	1	0.20196	0.89226	0.89176	0.999999	6979	0	0.20196
LmxM.36.3480.1	2	0.97273	0.97289	0.999999	7682	0	1.8381	0.2343	0.23499	0.999999	2270	1	1.8381
LmxM.08.1171.1-LmxM.08.1230.1-LmxM.21.1860.1-LmxM.32.0792.1-LmxM.32.0794.1	2	0.97304	0.97321	0.999999	7683	0	1.8971	0.13605	0.1412	0.99599	1571	1	1.8971
LmxM.17.0240.1	6	0.97311	0.97516	0.999999	7684	1	0.68946	0.85004	0.84928	0.999999	6614	0	0.68946
LmxM.36.0690.1	3	0.97315	0.97302	0.999999	7685	0	0.80106	0.62514	0.62497	0.999999	4784	0	0.80106
LmxM.24.1860.1	6	0.97321	0.97521	0.999999	7686	1	0.90978	0.45432	0.47175	0.999999	3506	1	0.90978
LmxM.34.1810.1	6	0.97325	0.97524	0.999999	7687	1	1.0261	0.10397	0.17801	0.999999	1282	2	1.0261
LmxM.32.2585.1	2	0.97343	0.9736	0.999999	7688	0	1.6701	0.2132	0.21446	0.999999	2163	1	1.6701
LmxM.26.1160.1	6	0.97358	0.97546	0.999999	7689	1	0.77907	0.56131	0.56189	0.999999	4265	1	0.77907
LmxM.28.2880.1	6	0.97368	0.97553	0.999999	7690	1	0.79703	0.67675	0.67594	0.999999	5198	0	0.79703
LmxM.30.2880.1	4	0.97379	0.97418	0.999999	7691	0	1.6552	0.23455	0.26168	0.999999	2275	1	1.6552
LmxM.33.0820.1-LmxM.33.0840.1	3	0.97394	0.97382	0.999999	7692	0	2.5588	0.016976	0.032315	0.777644	389	2	2.5588
LmxM.26.0550.1	6	0.97398	0.97573	0.999999	7693	1	0.71272	0.46268	0.47818	0.999999	3566	1	0.71272
LmxM.28.2800.1	2	0.97408	0.97423	0.999999	7694	0	2.0043	0.13536	0.14059	0.99599	1563	1	2.0043
LmxM.19.0295.1	6	0.97423	0.97589	0.999999	7695	1	1.7513	0.0025154	0.0086404	0.55143	111	4	1.7513
LmxM.31.3230.1	6	0.97437	0.97598	0.999999	7696	1	2.3277	7.9009e-05	0.00038398	0.142439	19	4	2.3277
LmxM.29.3390.1	5	0.97466	0.97478	0.999999	7697	0	0.18899	0.32937	0.35778	0.999999	2815	1	0.18899
LmxM.07.0400.1	6	0.97466	0.97619	0.999999	7698	1	0.56543	0.42362	0.44861	0.999999	3308	1	0.56543
LmxM.29.1130.1	2	0.97493	0.97509	0.999999	7699	0	1.8959	0.049067	0.062206	0.885516	790	1	1.8959
LmxM.30.1000.1	5	0.97495	0.97509	0.999999	7700	0	0.80759	0.20483	0.27085	0.999999	2115	1	0.80759
LmxM.13.1240.1	4	0.97498	0.97534	0.999999	7701	0	0.76717	0.24448	0.2694	0.999999	2332	1	0.76717
LmxM.32.2820.1	6	0.97506	0.97646	0.999999	7702	1	0.32874	0.12261	0.20206	0.999999	1447	1	0.32874
Non-target-146	5	0.97514	0.97529	0.999999	7703	0	0.21737	0.38717	0.40255	0.999999	3098	1	0.21737
Non-target-199	5	0.97577	0.97588	0.999999	7704	0	1.1002	0.13991	0.22265	0.999999	1602	1	1.1002
LmxM.27.1180.1	6	0.97596	0.97709	0.999999	7705	1	0.16151	0.34329	0.39253	0.999999	2881	1	0.16151
LmxM.11.0200.1	2	0.97602	0.97617	0.999999	7706	0	1.5486	0.28056	0.28074	0.999999	2536	0	1.5486
LmxM.04.0910.1	3	0.97607	0.97589	0.999999	7707	0	1.8905	0.24991	0.25624	0.999999	2357	1	1.8905
LmxM.31.2140.1	2	0.97611	0.97626	0.999999	7708	0	1.4819	0.11525	0.12198	0.978162	1368	1	1.4819
LmxM.05.1080.1-LmxM.05.1080a.1	6	0.9764	0.97741	0.999999	7709	1	0.24892	0.049657	0.10684	0.957191	796	1	0.24892
LmxM.33.4270.1	6	0.97658	0.97755	0.999999	7710	1	0.72645	0.089758	0.15944	0.99599	1154	2	0.72645
LmxM.04.1170.1	6	0.97684	0.97773	0.999999	7711	1	0.90792	0.1752	0.2704	0.999999	1872	2	0.90792
LmxM.36.3660.1	1	0.97704	0.97702	0.999999	7712	0	4.1534	0.022958	0.022911	0.717473	483	1	4.1534
LmxM.36.6020.1	4	0.97738	0.97771	0.999999	7713	0	1.302	0.36886	0.37378	0.999999	3008	1	1.302
LmxM.03.0270.1	12	0.97741	0.9956	0.999999	7714	2	0.81129	0.079643	0.19531	0.999999	1070	2	0.81129
LmxM.24.0590.1	6	0.97754	0.97827	0.999999	7715	1	0.69891	0.6606	0.65959	0.999999	5073	0	0.69891
LmxM.10.0230.1	6	0.97761	0.97832	0.999999	7716	1	0.57259	0.52845	0.53258	0.999999	4016	1	0.57259
LmxM.24.0760.1	6	0.97762	0.97833	0.999999	7717	1	0.80026	0.5592	0.55996	0.999999	4246	1	0.80026
LmxM.08_29.0140.1	6	0.97768	0.97836	0.999999	7718	1	0.4767	0.097099	0.16904	0.999389	1232	1	0.4767
LmxM.31.2080.1	6	0.97807	0.97867	0.999999	7719	1	0.52672	0.014239	0.03772	0.812243	336	1	0.52672
LmxM.26.0760.1	4	0.97807	0.97844	0.999999	7720	0	1.4975	0.036451	0.068329	0.907235	670	1	1.4975
LmxM.04.0500.1	6	0.97811	0.9787	0.999999	7721	1	1.0203	0.43034	0.45368	0.999999	3342	1	1.0203
LmxM.15.0980.1	4	0.97818	0.97854	0.999999	7722	0	2.0801	0.0047658	0.012927	0.62409	169	3	2.0801
LmxM.36.2620.1	6	0.97822	0.97879	0.999999	7723	1	0.42747	0.74895	0.74813	0.999999	5796	0	0.42747
LmxM.34.2800.1	6	0.97865	0.97916	0.999999	7724	1	1.1473	0.09496	0.16628	0.99599	1216	2	1.1473
LmxM.08.0420.1	6	0.9792	0.97956	0.999999	7725	1	0.61305	0.64187	0.64105	0.999999	4916	0	0.61305
LmxM.13.1360.1	6	0.9792	0.97956	0.999999	7726	1	1.0028	0.44443	0.46403	0.999999	3437	1	1.0028
LmxM.30.1530.1	6	0.9792	0.97956	0.999999	7727	1	1.5395	0.039034	0.091813	0.939822	693	3	1.5395
LmxM.21.0190.1	6	0.97964	0.97991	0.999999	7728	1	0.37765	0.1583	0.24866	0.999999	1753	1	0.37765
LmxM.18.0780.1	6	0.97971	0.97996	0.999999	7729	1	1.0195	0.48934	0.49945	0.999999	3746	1	1.0195
LmxM.28.0970.1	2	0.97978	0.97991	0.999999	7730	0	2.2813	0.047808	0.061092	0.879529	778	1	2.2813
LmxM.05.0530.1	6	0.97987	0.98011	0.999999	7731	1	1.3491	0.063523	0.12531	0.978162	934	2	1.3491
LmxM.20.1480.1	6	0.98006	0.98026	0.999999	7732	1	0.88266	0.70937	0.70859	0.999999	5462	0	0.88266
LmxM.16.0710.1	6	0.98026	0.98042	0.999999	7733	1	0.4977	0.76671	0.76581	0.999999	5916	0	0.4977
LmxM.32.2530.1	6	0.9804	0.98055	0.999999	7734	1	1.803	0.0019589	0.0067649	0.511505	97	4	1.803
LmxM.08_29.0090.1	1	0.98053	0.98047	0.999999	7735	0	4.0407	0.019473	0.019455	0.685611	422	1	4.0407
LmxM.05.0190.1	6	0.98061	0.98073	0.999999	7736	1	0.96005	0.093104	0.16385	0.99599	1196	2	0.96005
LmxM.03.0890.1	6	0.98068	0.98079	0.999999	7737	1	0.97083	0.23236	0.32385	0.999999	2259	1	0.97083
Non-target-190	5	0.9807	0.98075	0.999999	7738	0	1.633	0.31499	0.34714	0.999999	2737	1	1.633
LmxM.36.3470.1	6	0.98081	0.98091	0.999999	7739	1	0.35217	0.071852	0.13612	0.98255	1006	2	0.35217
LmxM.19.0490.1	4	0.98095	0.98129	0.999999	7740	0	1.4709	0.094572	0.15673	0.99599	1211	2	1.4709
LmxM.23.1300.1	1	0.9812	0.98116	0.999999	7741	0	5.0767	0.018802	0.018734	0.678263	411	1	5.0767
LmxM.19.0810.1	5	0.98122	0.98127	0.999999	7742	0	0.26193	0.05043	0.096267	0.944938	806	2	0.26193
LmxM.08_29.0020.1	6	0.9813	0.9813	0.999999	7743	1	0.60058	0.057228	0.11691	0.967473	876	2	0.60058
LmxM.02.0390.1	2	0.98136	0.98149	0.999999	7744	0	2.1444	0.018645	0.034612	0.790377	409	2	2.1444
LmxM.33.0450.1	6	0.98137	0.98135	0.999999	7745	1	0.69897	0.0014703	0.0051553	0.449189	83	1	0.69897
LmxM.28.0260.1	6	0.98141	0.98138	0.999999	7746	1	0.40495	0.043018	0.098085	0.944938	737	2	0.40495
LmxM.36.3750.1	1	0.98143	0.98144	0.999999	7747	0	3.8847	0.01857	0.018466	0.674289	408	1	3.8847
LmxM.31.3210.1	6	0.98154	0.9815	0.999999	7748	1	1.0174	0.13544	0.21874	0.999999	1565	1	1.0174
LmxM.36.0180.1	5	0.98191	0.98195	0.999999	7749	0	1.2353	0.074884	0.13124	0.98255	1032	2	1.2353
LmxM.10.0060.1	4	0.98193	0.98227	0.999999	7750	0	0.86197	0.24448	0.2694	0.999999	2334	1	0.86197
LmxM.25.1250.1	6	0.98205	0.98195	0.999999	7751	1	0.4968	0.084866	0.15309	0.99599	1112	2	0.4968
LmxM.22.1480.1	5	0.9823	0.98233	0.999999	7752	0	0.56077	0.15569	0.23964	0.999999	1733	1	0.56077
LmxM.33.2110.1	6	0.9824	0.98223	0.999999	7753	1	1.3197	0.033514	0.079949	0.913749	627	2	1.3197
LmxM.29.1770.1	1	0.98253	0.98255	0.999999	7754	0	3.1679	0.017473	0.017365	0.664953	395	1	3.1679
LmxM.22.0570.1	3	0.98273	0.98257	0.999999	7755	0	2.3652	0.036143	0.064952	0.897784	664	2	2.3652
LmxM.32.1210.1	4	0.98274	0.98305	0.999999	7756	0	0.58605	0.012617	0.03079	0.7707	312	2	0.58605
LmxM.33.2390.1	6	0.98278	0.98259	0.999999	7757	1	0.63276	0.81694	0.81613	0.999999	6319	0	0.63276
LmxM.27.1900.1	1	0.983	0.98305	0.999999	7758	0	4.8557	0.016996	0.016902	0.661372	391	1	4.8557
LmxM.18.0720.1	6	0.98313	0.98293	0.999999	7759	1	0.89429	0.30039	0.36488	0.999999	2645	1	0.89429
LmxM.28.0330.1	6	0.98313	0.98293	0.999999	7760	1	0.69162	0.14888	0.23628	0.999999	1685	2	0.69162
LmxM.33.1280.1	6	0.98313	0.98293	0.999999	7761	1	1.0192	0.44148	0.46183	0.999999	3411	1	1.0192
LmxM.30.2910.1	1	0.98321	0.98326	0.999999	7762	0	4.602	0.016789	0.0167	0.661372	386	1	4.602
LmxM.25.0080.1	4	0.98332	0.98362	0.999999	7763	0	1.1214	0.41716	0.41844	0.999999	3270	1	1.1214
LmxM.11.0840.1	4	0.98334	0.98363	0.999999	7764	0	0.90749	0.62737	0.62739	0.999999	4808	0	0.90749
LmxM.28.2385.1	5	0.98343	0.98348	0.999999	7765	0	0.95571	0.53212	0.53232	0.999999	4047	1	0.95571
LmxM.11.0480.1	6	0.98354	0.9833	0.999999	7766	1	0.32433	0.012095	0.032795	0.777992	301	2	0.32433
LmxM.04.0270.1	6	0.98354	0.9833	0.999999	7767	1	1.0739	0.17735	0.27325	0.999999	1885	2	1.0739
LmxM.27.1980.1	6	0.98354	0.9833	0.999999	7768	1	-0.24389	0.071852	0.13612	0.98255	1002	2	-0.24389
LmxM.05.1190.1-LmxM.17.1140.1	1	0.98373	0.98376	0.999999	7769	0	4.5236	0.016273	0.016108	0.661372	373	1	4.5236
LmxM.04.0610.1	1	0.98375	0.98379	0.999999	7770	0	4.901	0.016247	0.016085	0.661372	371	1	4.901
LmxM.09.0240.1	6	0.98383	0.98358	0.999999	7771	1	0.99411	0.79045	0.78959	0.999999	6110	0	0.99411
LmxM.31.0610.1	3	0.98387	0.98376	0.999999	7772	0	1.2112	0.073904	0.11005	0.963152	1028	1	1.2112
LmxM.31.2360.1	6	0.98403	0.98379	0.999999	7773	1	0.50179	0.39067	0.42499	0.999999	3114	1	0.50179
LmxM.34.3570.1	6	0.98423	0.98399	0.999999	7774	1	1.8873	0.0028669	0.009798	0.567067	118	4	1.8873
LmxM.25.1840.1	6	0.98444	0.98421	0.999999	7775	0	0.57023	0.016374	0.042428	0.832009	376	3	0.57023
LmxM.15.0390.1	2	0.9846	0.98474	0.999999	7776	0	2.6592	0.015402	0.028798	0.760914	354	2	2.6592
LmxM.13.0660.1	6	0.98462	0.98438	0.999999	7777	0	0.70394	0.84189	0.84107	0.999999	6542	0	0.70394
LmxM.27.0190.1	1	0.98481	0.98484	0.999999	7778	0	2.6194	0.015189	0.015061	0.658786	349	1	2.6194
LmxM.06.0660.1	6	0.98505	0.98483	0.999999	7779	0	0.61694	0.093341	0.16415	0.99599	1197	2	0.61694
LmxM.27.1430.1	6	0.98515	0.98495	0.999999	7780	0	0.76738	0.69383	0.69306	0.999999	5349	0	0.76738
LmxM.26.0800.1-LmxM.26.0810.1	6	0.98515	0.98495	0.999999	7781	0	1.3012	0.03171	0.076079	0.913749	600	3	1.3012
LmxM.09.1340.1-LmxM.17.1220.1-LmxM.19.0030.1-LmxM.19.0050.1	1	0.98521	0.98525	0.999999	7782	0	2.936	0.014789	0.014605	0.658786	344	1	2.936
LmxM.31.3420.1	5	0.98554	0.98556	0.999999	7783	0	0.53502	0.2761	0.31921	0.999999	2506	1	0.53502
LmxM.01.0440.1	5	0.98585	0.98586	0.999999	7784	0	1.4657	3.1147e-05	0.00015921	0.09017	13	2	1.4657
LmxM.31.3555.1	2	0.98598	0.98613	0.999999	7785	0	1.9673	0.014019	0.026266	0.730745	332	2	1.9673
LmxM.13.1640.1	3	0.98625	0.98609	0.999999	7786	0	1.2575	0.47023	0.46995	0.999999	3622	0	1.2575
LmxM.20.1110.1	6	0.98656	0.98629	0.999999	7787	0	1.9157	0.0043985	0.014728	0.658786	155	4	1.9157
LmxM.34.1940.1	5	0.98699	0.98705	0.999999	7788	0	0.71927	0.64775	0.64795	0.999999	4969	0	0.71927
LmxM.24.1640.1	6	0.9873	0.98702	0.999999	7789	0	0.25111	0.14954	0.23707	0.999999	1690	2	0.25111
LmxM.31.2720.1	1	0.98746	0.98745	0.999999	7790	0	3.6925	0.012544	0.012378	0.613397	311	1	3.6925
LmxM.27.1910.1	5	0.98747	0.98754	0.999999	7791	0	1.1057	0.10897	0.17923	0.999999	1312	2	1.1057
LmxM.14.1310.1-LmxM.14.1311.1	6	0.98788	0.98761	0.999999	7792	0	0.37451	0.87021	0.86974	0.999999	6798	0	0.37451
LmxM.30.1520.1	6	0.98789	0.98761	0.999999	7793	0	0.34047	0.65473	0.65391	0.999999	5031	0	0.34047
LmxM.08.1160.1	6	0.98791	0.98763	0.999999	7794	0	0.72327	0.70843	0.70767	0.999999	5456	0	0.72327
LmxM.17.0660.1	6	0.98802	0.98773	0.999999	7795	0	0.36972	0.65636	0.65545	0.999999	5043	0	0.36972
LmxM.32.0630.1	6	0.98803	0.98773	0.999999	7796	0	0.36719	0.85483	0.8542	0.999999	6666	0	0.36719
LmxM.31.1670.1	5	0.98811	0.98819	0.999999	7797	0	2.4845	0.00027776	0.0011032	0.23642	32	4	2.4845
LmxM.14.0010.1	6	0.98822	0.98793	0.999999	7798	0	0.66159	0.0014608	0.0051291	0.449189	81	4	0.66159
LmxM.29.0740.1	1	0.98823	0.98826	0.999999	7799	0	2.91	0.011769	0.011577	0.592239	293	1	2.91
LmxM.28.0825.1	4	0.98837	0.98859	0.999999	7800	0	1.8116	0.0028079	0.0078625	0.546856	116	3	1.8116
LmxM.34.3520.1	6	0.98839	0.98809	0.999999	7801	0	1.0612	0.14739	0.23443	0.999999	1670	2	1.0612
LmxM.05.0730.1	6	0.98861	0.98832	0.999999	7802	0	0.39935	0.52936	0.53337	0.999999	4022	1	0.39935
LmxM.31.1370.1	5	0.98861	0.98873	0.999999	7803	0	1.5576	0.0075582	0.02065	0.692636	229	3	1.5576
LmxM.05.0330.1	6	0.98862	0.98834	0.999999	7804	0	0.29896	0.78614	0.78527	0.999999	6082	0	0.29896
LmxM.04.0090.1	6	0.98881	0.98853	0.999999	7805	0	1.3736	0.17684	0.27255	0.999999	1880	2	1.3736
LmxM.22.1590.1	6	0.98911	0.98885	0.999999	7806	0	1.4901	0.02143	0.053729	0.866546	455	3	1.4901
LmxM.08_29.1110.1	6	0.98943	0.98917	0.999999	7807	0	0.95024	0.040267	0.094392	0.944938	713	1	0.95024
LmxM.36.6290.1	4	0.98962	0.98986	0.999999	7808	0	1.9926	0.052465	0.092856	0.942867	832	2	1.9926
LmxM.29.3360.1	6	0.98966	0.98944	0.999999	7809	0	0.85101	0.23012	0.32259	0.999999	2245	1	0.85101
LmxM.31.0510.1	3	0.98973	0.98962	0.999999	7810	0	1.1643	0.30992	0.31144	0.999999	2707	1	1.1643
LmxM.29.1550.1	2	0.98979	0.98977	0.999999	7811	0	3.4647	0.010208	0.019184	0.684074	273	2	3.4647
LmxM.33.1190.1	6	0.9898	0.98956	0.999999	7812	0	1.0014	0.10895	0.18447	0.999999	1311	2	1.0014
LmxM.21.0810.1	4	0.98993	0.99015	0.999999	7813	0	0.83435	0.07676	0.12993	0.98255	1052	2	0.83435
LmxM.29.2750.1	6	0.98999	0.98977	0.999999	7814	0	1.4536	0.0024929	0.0085667	0.55143	109	4	1.4536
LmxM.17.0470.1	6	0.99033	0.99012	0.999999	7815	0	0.5752	0.56488	0.56524	0.999999	4296	1	0.5752
LmxM.01.0720.1	6	0.9905	0.99028	0.999999	7816	0	1.4579	0.013178	0.035314	0.792764	324	3	1.4579
LmxM.21.1555.1	3	0.99058	0.99053	0.999999	7817	0	-0.60064	0.013124	0.025605	0.726278	323	2	-0.60064
LmxM.33.3100.1	3	0.99058	0.99053	0.999999	7818	0	-1.0235	0.17214	0.18915	0.999999	1855	1	-1.0235
LmxM.06.0380.1	6	0.99072	0.9905	0.999999	7819	0	0.72613	0.02422	0.060007	0.876238	501	2	0.72613
LmxM.34.1990.1	6	0.99081	0.99058	0.999999	7820	0	0.84308	0.63416	0.63339	0.999999	4856	0	0.84308
LmxM.11.0990.1	6	0.99087	0.99066	0.999999	7821	0	1.6734	0.007961	0.023286	0.717473	238	3	1.6734
LmxM.06.1000.1	6	0.99094	0.99071	0.999999	7822	0	0.55623	0.19433	0.29519	0.999999	2029	1	0.55623
LmxM.22.0370.1	4	0.99102	0.9912	0.999999	7823	0	1.8886	0.022025	0.045851	0.849365	463	2	1.8886
LmxM.36.3360.1	3	0.99103	0.99097	0.999999	7824	0	2.255	0.0040468	0.0098704	0.567119	145	2	2.255
LmxM.08.1060.1-LmxM.08.1070.1-LmxM.08.1080.1-LmxM.08.1030a.1-LmxM.08.1040.1-LmxM.08.1040b.1-LmxM.08.1040c.1-LmxM.08.1050.1-LmxM.08.1070partial.1	6	0.99104	0.99081	0.999999	7825	0	0.80451	0.24776	0.33286	0.999999	2346	1	0.80451
LmxM.12.1270.1	6	0.99132	0.9911	0.999999	7826	0	1.4267	0.42372	0.44869	0.999999	3309	1	1.4267
LmxM.11.0210.1	6	0.99147	0.99124	0.999999	7827	0	0.99635	0.062496	0.1239	0.978162	927	1	0.99635
LmxM.01.0040.1	6	0.99151	0.99127	0.999999	7828	0	1.4388	0.029403	0.071151	0.908436	570	3	1.4388
LmxM.12.0980.1	3	0.99176	0.9917	0.999999	7829	0	1.6885	0.067674	0.10529	0.956314	970	1	1.6885
LmxM.21.1360.1	5	0.99184	0.992	0.999999	7830	0	1.3318	0.59475	0.59513	0.999999	4526	0	1.3318
LmxM.05.1130.1	6	0.99202	0.99181	0.999999	7831	0	0.50096	0.74101	0.7402	0.999999	5739	0	0.50096
LmxM.04.0550.1	6	0.99228	0.99206	0.999999	7832	0	1.4248	0.00065089	0.0024768	0.32373	57	3	1.4248
LmxM.33.2590.1	4	0.9923	0.99241	0.999999	7833	0	1.6264	0.057992	0.10146	0.948288	891	2	1.6264
LmxM.33.0680.1	6	0.99258	0.99232	0.999999	7834	0	1.384	0.19715	0.29898	0.999999	2058	2	1.384
LmxM.07.0470.1	6	0.99279	0.99255	0.999999	7835	0	0.96421	0.087743	0.15683	0.99599	1134	2	0.96421
LmxM.29.1260.1	6	0.99285	0.9926	0.999999	7836	0	0.55509	0.096032	0.16765	0.996251	1224	2	0.55509
LmxM.14.0150.1	1	0.99304	0.99309	0.999999	7837	0	1.9707	0.0069557	0.0068498	0.511505	223	1	1.9707
LmxM.26.0750.1	6	0.99305	0.9928	0.999999	7838	0	0.75425	0.2059	0.30885	0.999999	2121	1	0.75425
LmxM.23.0300.1	4	0.99331	0.99343	0.999999	7839	0	2.8306	0.0012099	0.0036069	0.392039	75	2	2.8306
LmxM.32.1895.1	1	0.99335	0.9934	0.999999	7840	0	3.5398	0.006646	0.0065463	0.511505	215	1	3.5398
LmxM.32.2500.1	6	0.99353	0.99336	0.999999	7841	0	1.1715	0.56935	0.5695	0.999999	4338	1	1.1715
LmxM.06.1020.1	4	0.99368	0.99381	0.999999	7842	0	1.2833	0.0088252	0.023456	0.717473	253	3	1.2833
LmxM.29.0370.1	6	0.9937	0.99355	0.999999	7843	0	1.5156	0.067539	0.13052	0.98255	969	2	1.5156
LmxM.08_29.2760.1	6	0.99391	0.99376	0.999999	7844	0	2.6202	0.0020161	0.0069672	0.511505	100	4	2.6202
LmxM.11.0240.1	3	0.99395	0.99385	0.999999	7845	0	1.3955	0.032451	0.058656	0.874218	610	2	1.3955
LmxM.20.0950.1	6	0.99402	0.99388	0.999999	7846	0	0.67378	0.03607	0.085577	0.92538	663	1	0.67378
LmxM.31.0130.1	3	0.99404	0.99395	0.999999	7847	0	3.963	0.00035749	0.0010171	0.23642	40	2	3.963
LmxM.08_29.0870.1	6	0.99406	0.99391	0.999999	7848	0	0.68981	0.65047	0.64967	0.999999	4996	0	0.68981
LmxM.26.1710.1	2	0.9941	0.99413	0.999999	7849	0	1.3925	0.0058978	0.011285	0.582198	199	2	1.3925
LmxM.25.1420.1	2	0.9941	0.99413	0.999999	7850	0	-0.60064	0.0058978	0.011285	0.582198	196	2	-0.60064
LmxM.36.1070.1-LmxM.36.1100.1	2	0.9941	0.99413	0.999999	7851	0	0.2107	0.0058978	0.011285	0.582198	195	2	0.2107
LmxM.17.0080.1-LmxM.17.0081.1-LmxM.17.0082.1-LmxM.17.0083.1-LmxM.17.0085.1	2	0.9941	0.99413	0.999999	7852	0	1.7832	0.0058978	0.011285	0.582198	198	2	1.7832
LmxM.36.4180.1	2	0.9941	0.99413	0.999999	7853	0	1.6223	0.0058978	0.011285	0.582198	197	2	1.6223
LmxM.21.0980.1	6	0.99441	0.99427	0.999999	7854	0	1.3431	0.0065378	0.019969	0.692636	211	2	1.3431
LmxM.29.0940.1	6	0.99448	0.99435	0.999999	7855	0	0.93337	0.022535	0.056264	0.866546	471	3	0.93337
LmxM.26.0940.1	6	0.99472	0.99462	0.999999	7856	0	1.0662	0.16434	0.25654	0.999999	1794	2	1.0662
LmxM.24.1230.1	6	0.99498	0.99488	0.999999	7857	0	1.1889	0.59559	0.59477	0.999999	4532	1	1.1889
LmxM.34.1390.1	6	0.99515	0.99505	0.999999	7858	0	2.4764	0.0016499	0.0057709	0.471828	89	4	2.4764
LmxM.26.2450.1	2	0.99542	0.9955	0.999999	7859	0	2.1684	0.0045814	0.0087628	0.55143	160	2	2.1684
LmxM.31.0530.1	2	0.99542	0.9955	0.999999	7860	0	1.0221	0.0045814	0.0087628	0.55143	162	2	1.0221
LmxM.18.1130.1	2	0.99542	0.9955	0.999999	7861	0	1.9213	0.0045814	0.0087628	0.55143	161	2	1.9213
LmxM.34.3750.1	6	0.99556	0.99547	0.999999	7862	0	1.625	0.00061664	0.0023569	0.322209	55	4	1.625
LmxM.29.2290.1	6	0.99562	0.99552	0.999999	7863	0	1.0121	0.18216	0.27948	0.999999	1936	2	1.0121
LmxM.29.3110.1	6	0.99575	0.99566	0.999999	7864	0	0.88993	0.2341	0.32486	0.999999	2269	1	0.88993
LmxM.34.4290.1	1	0.99578	0.99587	0.999999	7865	0	5.9306	0.0042199	0.0041501	0.43101	149	1	5.9306
LmxM.08_29.1070.1-LmxM.08_29.1090.1	3	0.99578	0.99573	0.999999	7866	0	1.0221	0.025383	0.04653	0.849365	517	2	1.0221
LmxM.23.0750.1	5	0.9958	0.99579	0.999999	7867	0	1.158	0.033281	0.071606	0.908577	625	2	1.158
LmxM.05.0060.1	6	0.99583	0.99573	0.999999	7868	0	1.6089	0.13274	0.21522	0.999999	1535	2	1.6089
LmxM.01.0220.1	6	0.99615	0.99606	0.999999	7869	0	1.2876	0.13737	0.22125	0.999999	1581	2	1.2876
LmxM.31.2540.1	6	0.99617	0.99607	0.999999	7870	0	0.80853	0.093507	0.16435	0.99599	1199	2	0.80853
LmxM.26.1610.1	6	0.99623	0.99614	0.999999	7871	0	0.62169	0.015921	0.041406	0.832009	367	1	0.62169
LmxM.01.0750.1	6	0.99624	0.99615	0.999999	7872	0	0.62792	0.43943	0.46025	0.999999	3396	1	0.62792
LmxM.01.0020.1	6	0.99624	0.99615	0.999999	7873	0	1.251	0.03629	0.086014	0.92538	667	3	1.251
LmxM.36.3560.1	2	0.99626	0.99634	0.999999	7874	0	3.8224	0.0037432	0.0071944	0.523345	141	2	3.8224
LmxM.31.0080.1	5	0.99633	0.99632	0.999999	7875	0	0.91389	0.022025	0.054577	0.866546	462	3	0.91389
LmxM.14.0580.1	1	0.99634	0.9964	0.999999	7876	0	4.5234	0.003665	0.0036094	0.392039	140	1	4.5234
LmxM.29.2930.1	4	0.99638	0.99655	0.999999	7877	0	3.2158	0.00056692	0.0019049	0.310265	51	3	3.2158
LmxM.34.4170.1	4	0.99642	0.9966	0.999999	7878	0	1.3637	0.065975	0.1136	0.967473	956	1	1.3637
LmxM.27.0710.1	6	0.9965	0.99642	0.999999	7879	0	0.72999	0.18172	0.2789	0.999999	1933	2	0.72999
LmxM.08.0330.1	2	0.99653	0.99663	0.999999	7880	0	4.1479	0.003472	0.0066812	0.511505	137	2	4.1479
LmxM.33.0390.1	6	0.99653	0.99648	0.999999	7881	0	1.1682	0.051733	0.10962	0.963152	824	2	1.1682
LmxM.27.0490.1-LmxM.27.0510.1	6	0.99684	0.99677	0.999999	7882	0	0.7132	0.40508	0.43516	0.999999	3192	1	0.7132
LmxM.18.0600.1	5	0.99686	0.99684	0.999999	7883	0	1.0227	0.039921	0.08105	0.913749	710	2	1.0227
LmxM.27.2220.1	6	0.99731	0.99722	0.999999	7884	0	1.8693	0.020946	0.05269	0.859624	450	3	1.8693
LmxM.33.0220.1	4	0.99747	0.99758	0.999999	7885	0	1.2718	0.0663	0.11408	0.967473	959	2	1.2718
LmxM.26.0880.1-LmxM.26.0890.1	2	0.99751	0.99759	0.999999	7886	0	2.7379	0.0024929	0.0048768	0.448902	110	2	2.7379
LmxM.34.3930.1	6	0.99762	0.99754	0.999999	7887	0	1.1711	0.03667	0.086821	0.925578	674	3	1.1711
LmxM.32.3190.1	2	0.99771	0.99777	0.999999	7888	0	2.9843	0.002286	0.0044872	0.444053	104	2	2.9843
LmxM.26.2460.1	6	0.99775	0.99769	0.999999	7889	0	1.2648	0.19743	0.29933	0.999999	2060	1	1.2648
LmxM.17.0150.1	4	0.99789	0.998	0.999999	7890	0	1.9503	0.0094736	0.025065	0.72532	263	3	1.9503
LmxM.14.0900.1	6	0.99792	0.99784	0.999999	7891	0	1.1803	0.21303	0.31281	0.999999	2156	1	1.1803
LmxM.33.3800.1	5	0.99821	0.99819	0.999999	7892	0	1.2483	0.11767	0.19146	0.999999	1391	2	1.2483
LmxM.22.1260.1	6	0.99821	0.99818	0.999999	7893	0	1.1999	0.17359	0.26837	0.999999	1864	2	1.1999
LmxM.08.0110.1	6	0.99831	0.99828	0.999999	7894	0	2.1502	0.001178	0.0041988	0.43101	73	3	2.1502
Non-target-195	5	0.99834	0.99832	0.999999	7895	0	1.367	0.1442	0.2287	0.999999	1640	2	1.367
LmxM.15.1250.1	6	0.9984	0.99836	0.999999	7896	0	1.2396	0.20998	0.31112	0.999999	2139	1	1.2396
LmxM.02.0260.1	2	0.99848	0.99855	0.999999	7897	0	3.4099	0.0015199	0.0029463	0.348677	86	2	3.4099
LmxM.11.1090.1	6	0.99849	0.99844	0.999999	7898	0	1.8453	0.022724	0.056659	0.866546	475	3	1.8453
LmxM.27.2480.1	6	0.99867	0.99863	0.999999	7899	0	1.0221	6.5826e-05	0.00033278	0.142439	17	5	1.0221
LmxM.24.0770.1	4	0.99871	0.99878	0.999999	7900	0	2.0547	0.036593	0.068541	0.907235	673	2	2.0547
LmxM.28.2200.1	6	0.9988	0.99876	0.999999	7901	0	1.5042	0.034416	0.081942	0.913749	639	2	1.5042
LmxM.07.0290.1	4	0.99885	0.9989	0.999999	7902	0	1.3326	0.025071	0.050537	0.849365	507	2	1.3326
LmxM.30.0650.1	3	0.99887	0.99886	0.999999	7903	0	2.3887	0.0011257	0.0031211	0.35866	72	3	2.3887
LmxM.29.2460.1-LmxM.29.2470.1-LmxM.29.2490.1-LmxM.29.2550.1	6	0.99909	0.99906	0.999999	7904	0	2.1015	0.0001103	0.00055006	0.181724	23	5	2.1015
LmxM.31.1990.1	3	0.99915	0.99912	0.999999	7905	0	2.5294	0.00084605	0.0023382	0.322209	64	3	2.5294
LmxM.31.3610.1	1	0.99917	0.99921	0.999999	7906	0	5.6046	0.00082591	0.00084225	0.234066	62	1	5.6046
LmxM.08_29.0885.1	6	0.99929	0.99927	0.999999	7907	0	1.7293	0.10705	0.18193	0.999999	1301	2	1.7293
LmxM.32.2070.1	6	0.99934	0.99931	0.999999	7908	0	1.8033	0.010746	0.029771	0.76393	281	3	1.8033
LmxM.27.2420.1	4	0.99937	0.99941	0.999999	7909	0	1.572	0.0097179	0.025675	0.726278	266	3	1.572
LmxM.05.1040.1	4	0.99945	0.99949	0.999999	7910	0	1.7599	0.0032264	0.0089788	0.556196	130	3	1.7599
LmxM.30.0700.1	6	0.99956	0.99954	0.999999	7911	0	1.5378	0.0041079	0.013815	0.648163	147	4	1.5378
LmxM.15.0225.1	6	0.99958	0.99957	0.999999	7912	0	2.566	0.00065451	0.0024905	0.32373	58	4	2.566
LmxM.34.2910.1	1	0.99963	0.99965	0.999999	7913	0	6.5532	0.00037424	0.00038148	0.142439	43	1	6.5532
LmxM.20.0920.1	6	0.99964	0.99962	0.999999	7914	0	2.1825	3.4505e-06	1.5609e-05	0.026733	4	5	2.1825
LmxM.25.0310.1	6	0.99964	0.99963	0.999999	7915	0	2.615	8.0433e-06	4.7451e-05	0.041804	7	5	2.615
LmxM.31.2230.1	6	0.99971	0.99969	0.999999	7916	0	2.2389	0.0010431	0.0037555	0.402395	70	3	2.2389
LmxM.21.0680.1	3	0.99977	0.99975	0.999999	7917	0	2.7061	0.00022613	0.00064246	0.195925	28	3	2.7061
LmxM.33.1020.1	5	0.99978	0.99977	0.999999	7918	0	1.6441	0.012073	0.031507	0.777644	300	3	1.6441
LmxM.28.2120.1	6	0.99984	0.99981	0.999999	7919	0	1.8911	0.032508	0.077803	0.913749	611	3	1.8911
LmxM.28.1730.1	5	0.99984	0.99982	0.999999	7920	0	1.7789	0.00059636	0.0022208	0.322209	53	4	1.7789
LmxM.29.2210.1	6	0.99988	0.99986	0.999999	7921	0	1.6891	0.0066787	0.020315	0.692636	216	3	1.6891
LmxM.04.0680.1	5	0.99991	0.99991	0.999999	7922	0	1.9759	0.00084112	0.0030737	0.358401	63	4	1.9759
LmxM.34.4330.1	6	0.99992	0.9999	0.999999	7923	0	1.4906	0.18172	0.2789	0.999999	1932	2	1.4906
LmxM.29.0780.1	6	0.99992	0.9999	0.999999	7924	0	1.4084	0.00090466	0.003296	0.373338	65	4	1.4084
LmxM.36.6280.1-LmxM.36.6290.1-LmxM.36.6300.1	4	0.99994	0.99995	0.999999	7925	0	3.5215	5.9404e-05	0.00022789	0.10629	16	4	3.5215
LmxM.16.0460.1-LmxM.33.3650.1	2	0.99997	0.99998	0.999999	7926	0	5.2097	2.7858e-05	4.6826e-05	0.041804	12	2	5.2097
LmxM.36.6290.1-LmxM.36.6300.1	2	0.99998	0.99998	0.999999	7927	0	6.1616	1.9822e-05	3.5588e-05	0.040311	9	2	6.1616
LmxM.25.2000.1	6	1.0	1.0	0.999999	7928	0	3.4203	2.2899e-08	6.2435e-07	0.002475	1	6	3.4203
LmxM.15.0160.1	4	1.0	1.0	0.999999	7929	0	5.4398	1.4304e-07	6.2435e-07	0.002475	2	4	5.4398
