## Supplementary material for "A genome-wide CRISPR base-editing resource for functional genomics and drug-response mapping in *Leishmania mexicana*": SbIII_R2_3-F_vs_312h_3-F.gene_summary.txt

id	num	neg|score	neg|p-value	neg|fdr	neg|rank	neg|goodsgrna	neg|lfc	pos|score	pos|p-value	pos|fdr	pos|rank	pos|goodsgrna	pos|lfc
LmxM.19.0590.1	6	2.8751e-07	6.242e-07	0.00495	1	6	-3.1226	1.0	1.0	0.999999	7931	0	-3.1226
LmxM.28.1130.1	6	6.8661e-07	3.121e-06	0.012376	2	6	-3.1911	0.9998	0.99977	0.999999	7926	0	-3.1911
LmxM.22.1600.1	5	6.1609e-06	3.8076e-05	0.092822	3	4	-2.7878	0.16107	0.22891	0.999999	1715	1	-2.7878
LmxM.09.0390.1	6	8.0178e-06	4.6815e-05	0.092822	4	5	-3.7922	0.97405	0.97373	0.999999	7670	0	-3.7922
LmxM.09.0640.1	6	1.4204e-05	7.1782e-05	0.108086	5	5	-2.7367	0.869	0.8685	0.999999	6697	0	-2.7367
LmxM.15.0890.1	6	1.6266e-05	8.177e-05	0.108086	6	6	-2.3375	0.9992	0.99917	0.999999	7913	0	-2.3375
LmxM.32.2100.1	6	2.2059e-05	0.00012671	0.143564	7	4	-4.3263	0.40731	0.42725	0.999999	3174	1	-4.3263
LmxM.34.0990.1	6	4.1922e-05	0.00024281	0.195095	8	5	-4.2965	0.92462	0.92428	0.999999	7166	0	-4.2965
LmxM.31.3930.1	6	4.6949e-05	0.00027028	0.195095	9	5	-2.44	0.97287	0.97252	0.999999	7657	0	-2.44
LmxM.28.1280.1	6	4.8429e-05	0.00027402	0.195095	10	6	-1.8328	0.99995	0.99994	0.999999	7930	0	-1.8328
LmxM.21.0870.1	6	6.2686e-05	0.0003664	0.195095	11	5	-3.0123	0.95596	0.95542	0.999999	7475	0	-3.0123
LmxM.34.3920.1	6	6.5865e-05	0.00038513	0.195095	12	5	-2.5614	0.91066	0.9104	0.999999	7050	0	-2.5614
LmxM.32.2110.1	4	6.7695e-05	0.00025155	0.195095	13	4	-4.6145	0.99219	0.99231	0.999999	7827	0	-4.6145
LmxM.26.1850.1	6	7.7078e-05	0.00042882	0.195095	14	6	-3.1149	0.99949	0.99948	0.999999	7917	0	-3.1149
LmxM.30.2140.1	6	7.7101e-05	0.00042882	0.195095	15	3	-0.60357	0.5538	0.55319	0.999999	4210	1	-0.60357
LmxM.22.1000.1	6	7.8218e-05	0.00044131	0.195095	16	5	-3.4908	0.90192	0.90158	0.999999	6982	0	-3.4908
LmxM.04.0730.1	6	7.9398e-05	0.0004463	0.195095	17	6	-1.4629	0.99992	0.9999	0.999999	7929	0	-1.4629
LmxM.31.2110.1	6	8.6068e-05	0.00048875	0.195095	18	4	-2.3289	0.43489	0.44873	0.999999	3362	1	-2.3289
LmxM.13.0780.1	6	9.3584e-05	0.00053369	0.195095	19	5	-2.8018	0.8253	0.82448	0.999999	6344	0	-2.8018
LmxM.31.3690.1	6	9.5069e-05	0.00054118	0.195095	20	5	-2.9195	0.6168	0.61602	0.999999	4701	0	-2.9195
LmxM.08_29.2190.1	6	0.00010337	0.00059985	0.206845	21	3	-1.243	0.5888	0.58808	0.999999	4471	0	-1.243
LmxM.25.1443.1	6	0.00014117	0.0007946	0.252079	22	6	-1.9913	0.99986	0.99984	0.999999	7928	0	-1.9913
LmxM.08_29.1390.1	6	0.00015485	0.00086077	0.262567	23	6	-2.7815	0.99523	0.99513	0.999999	7864	0	-2.7815
LmxM.25.2095.1	6	0.00015967	0.00089822	0.263843	24	5	-1.4059	0.11886	0.19444	0.999999	1365	1	-1.4059
LmxM.31.2180.1	4	0.00017766	0.00064604	0.21349	25	3	-3.2779	0.24163	0.26047	0.999999	2151	1	-3.2779
LmxM.10.1090.1	2	0.0001799	0.00038763	0.195095	26	1	-3.5387	0.65516	0.65613	0.999999	5006	0	-3.5387
LmxM.26.2590.1	6	0.00019361	0.0010655	0.271813	27	6	-1.4054	0.99981	0.99978	0.999999	7927	0	-1.4054
LmxM.31.1330.1	6	0.0002006	0.0010967	0.271813	28	5	-2.8715	0.63053	0.62981	0.999999	4801	0	-2.8715
LmxM.16.1240.1	6	0.00021002	0.0011442	0.274977	29	4	-2.7696	0.85834	0.85773	0.999999	6616	0	-2.7696
LmxM.32.2960.1	5	0.00021072	0.00098311	0.269546	30	5	-2.0702	0.99979	0.99977	0.999999	7925	0	-2.0702
Non-target-61	5	0.00021794	0.0010243	0.270792	31	4	-3.0492	0.82088	0.82136	0.999999	6305	0	-3.0492
LmxM.36.0440.1	6	0.00023129	0.0012328	0.276665	32	2	0.7067	0.6733	0.67245	0.999999	5161	0	0.7067
LmxM.07.0850.1	6	0.00025522	0.0013526	0.276665	33	6	-2.3941	0.99464	0.99452	0.999999	7854	0	-2.3941
LmxM.31.3140.1	6	0.00027	0.0014338	0.276665	34	5	-3.056	0.80373	0.80268	0.999999	6195	0	-3.056
LmxM.28.0820.1	6	0.00027473	0.0014538	0.276665	35	6	-2.3212	0.99973	0.9997	0.999999	7924	0	-2.3212
LmxM.05.0240.1-LmxM.05.0241.1	6	0.00027681	0.0014637	0.276665	36	6	-1.2951	0.99972	0.9997	0.999999	7923	0	-1.2951
LmxM.28.0460.1	6	0.00027692	0.0014637	0.276665	37	6	-2.825	0.99543	0.99534	0.999999	7867	0	-2.825
LmxM.32.2930.1	6	0.00029767	0.0015823	0.278412	38	6	-2.1873	0.9997	0.99968	0.999999	7922	0	-2.1873
LmxM.26.0920.1	5	0.00032122	0.0014637	0.276665	39	5	-1.4292	0.97122	0.97126	0.999999	7640	0	-1.4292
LmxM.34.5110.1	6	0.00032236	0.0017084	0.288287	40	2	0.10461	0.42016	0.43717	0.999999	3243	1	0.10461
LmxM.18.1670.1	5	0.00033715	0.0015336	0.276665	41	5	-2.2341	0.99966	0.99965	0.999999	7921	0	-2.2341
LmxM.29.1580.1	6	0.00033843	0.0017821	0.288442	42	3	-0.89958	0.75269	0.7518	0.999999	5789	0	-0.89958
LmxM.33.2100.1	6	0.00038899	0.0020442	0.308332	43	6	-1.466	0.99961	0.9996	0.999999	7920	0	-1.466
LmxM.18.1230.1	6	0.0004429	0.0022902	0.336359	44	5	-2.999	0.82734	0.82653	0.999999	6360	0	-2.999
LmxM.16.1000.1-LmxM.16.1005.1-LmxM.16.1015.1-LmxM.16.1020.1-LmxM.16.1050.1-LmxM.16.1060.1-LmxM.16.1010partial.1	1	0.00047547	0.00050622	0.195095	45	1	-8.0562	0.99952	0.99953	0.999999	7919	0	-8.0562
LmxM.32.2830.1	2	0.00048854	0.0009856	0.269546	46	2	-5.2356	0.99951	0.99954	0.999999	7918	0	-5.2356
LmxM.36.2980.1	4	0.0005127	0.001872	0.296931	47	3	-3.0928	0.92409	0.92404	0.999999	7163	0	-3.0928
LmxM.08_29.0680.1	5	0.00055207	0.0024262	0.349865	48	3	-2.0462	0.66267	0.66302	0.999999	5071	0	-2.0462
LmxM.09.0720.1	4	0.00056635	0.0020605	0.308332	49	4	-3.0734	0.93951	0.93952	0.999999	7307	0	-3.0734
LmxM.23.1280.1	6	0.00058956	0.0029805	0.397937	50	3	0.24553	0.88211	0.88165	0.999999	6812	0	0.24553
LmxM.15.0050.1	2	0.00059104	0.0011791	0.275044	51	2	-4.9275	0.97051	0.97071	0.999999	7632	0	-4.9275
LmxM.24.0260.1	6	0.00059542	0.0030105	0.397937	52	6	-1.5862	0.9994	0.99938	0.999999	7916	0	-1.5862
LmxM.17.0733.1	5	0.00062831	0.0027845	0.387441	53	4	-3.3205	0.84605	0.8463	0.999999	6525	0	-3.3205
LmxM.27.1090.1	6	0.00063109	0.0032227	0.419007	54	6	-2.5332	0.99769	0.99762	0.999999	7892	0	-2.5332
LmxM.33.4040.1	3	0.00063199	0.0017521	0.288442	55	2	-4.1767	0.46835	0.46803	0.999999	3593	0	-4.1767
LmxM.31.3220.1	5	0.00067221	0.0029805	0.397937	56	4	-2.7192	0.89644	0.89708	0.999999	6937	0	-2.7192
LmxM.28.2620.1	6	0.00069373	0.0035086	0.428104	57	3	-0.093842	0.88031	0.87988	0.999999	6790	0	-0.093842
LmxM.11.0140.1	6	0.00070465	0.0035698	0.428968	58	4	-2.1877	0.95667	0.95612	0.999999	7478	0	-2.1877
LmxM.33.0250.1	6	0.00076772	0.0038656	0.454002	59	5	-2.1271	0.17326	0.26719	0.999999	1810	1	-2.1271
LmxM.33.2580.1	2	0.00077403	0.0015349	0.276665	60	2	-5.548	0.99923	0.99928	0.999999	7915	0	-5.548
LmxM.33.3660.1	6	0.00078236	0.0039418	0.454002	61	6	-3.4578	0.99374	0.99359	0.999999	7844	0	-3.4578
LmxM.21.1760.1	6	0.00079812	0.0040229	0.454002	62	5	-2.6104	0.62498	0.62434	0.999999	4761	0	-2.6104
LmxM.24.1590.1	6	0.00079983	0.0040317	0.454002	63	6	-1.8582	0.9992	0.99917	0.999999	7914	0	-1.8582
LmxM.25.1590.1	6	0.00081026	0.0040704	0.454002	64	6	-2.5068	0.99871	0.99867	0.999999	7908	0	-2.5068
LmxM.31.2530.1	6	0.00082524	0.0041216	0.454002	65	3	-0.22735	0.4009	0.42241	0.999999	3126	1	-0.22735
LmxM.30.2640.1	6	0.00084783	0.0042689	0.463787	66	4	-0.69966	0.87947	0.87907	0.999999	6786	0	-0.69966
LmxM.16.0720.1	6	0.00087762	0.0044174	0.470429	67	4	-2.5827	0.7756	0.77481	0.999999	5966	0	-2.5827
LmxM.33.2960.1	4	0.00094309	0.0033987	0.421179	68	4	-3.1235	0.99906	0.9991	0.999999	7912	0	-3.1235
LmxM.32.1810.1	6	0.00099057	0.0049904	0.481945	69	4	-2.1955	0.08803	0.15315	0.999999	1097	1	-2.1955
LmxM.36.5700.1	6	0.0010019	0.0050304	0.481945	70	4	-1.3016	0.096474	0.16458	0.999999	1162	2	-1.3016
LmxM.31.2050.1	2	0.0010021	0.0019681	0.306057	71	1	-2.8499	0.52934	0.5301	0.999999	4032	0	-2.8499
LmxM.23.1750.1	6	0.0010303	0.0051652	0.481945	72	6	-1.7606	0.99897	0.99893	0.999999	7911	0	-1.7606
LmxM.36.5450.1	6	0.0010303	0.0051652	0.481945	73	4	-2.1342	0.77873	0.77787	0.999999	5992	0	-2.1342
LmxM.34.2100.1	6	0.0010644	0.0053263	0.485547	74	5	-2.5836	0.72521	0.72442	0.999999	5556	0	-2.5836
LmxM.30.3170.1	5	0.0010816	0.0047795	0.481945	75	5	-1.8298	0.99892	0.99888	0.999999	7910	0	-1.8298
LmxM.12.1180.1	6	0.001156	0.0057619	0.512839	76	1	4.7066	1.7056e-09	6.242e-07	0.002475	1	5	4.7066
LmxM.31.3490.1	5	0.0012054	0.0052763	0.485547	77	5	-1.8404	0.99879	0.99876	0.999999	7909	0	-1.8404
LmxM.32.1180.1	4	0.0012389	0.0044486	0.470429	78	3	-2.9345	0.82922	0.82897	0.999999	6375	0	-2.9345
LmxM.11.1340.1	6	0.0012511	0.0062051	0.522226	79	5	-1.7631	0.57637	0.5757	0.999999	4381	0	-1.7631
LmxM.36.6040.1	6	0.0012527	0.0062101	0.522226	80	5	-0.63569	0.78607	0.78519	0.999999	6047	0	-0.63569
LmxM.08_29.0110.1	12	0.0012567	0.0095308	0.607399	81	10	-1.2523	0.86967	0.86961	0.999999	6702	0	-1.2523
LmxM.05.0950.1	6	0.00131	0.0065097	0.526824	82	4	-1.6491	0.48311	0.48855	0.999999	3691	1	-1.6491
LmxM.25.0170.1	4	0.0013871	0.0049855	0.481945	83	2	-1.4251	0.034141	0.0635	0.879331	606	2	-1.4251
LmxM.34.1730.1	6	0.0014063	0.0070029	0.54787	84	6	-3.0784	0.98872	0.98843	0.999999	7800	0	-3.0784
LmxM.26.2350.1	6	0.0014301	0.007114	0.54787	85	6	-1.3694	0.99857	0.99853	0.999999	7907	0	-1.3694
Non-target-105	5	0.0014363	0.0062888	0.522226	86	5	-2.3501	0.99856	0.99854	0.999999	7906	0	-2.3501
LmxM.24.0280.1	6	0.0014641	0.0072588	0.54787	87	1	1.7094	0.0013616	0.0047495	0.443157	81	3	1.7094
LmxM.07.0760.1	6	0.0014753	0.0073112	0.54787	88	3	-1.0017	0.41564	0.43369	0.999999	3219	1	-1.0017
LmxM.36.4350.1	6	0.0014778	0.0073224	0.54787	89	5	-2.7229	0.96664	0.96623	0.999999	7593	0	-2.7229
LmxM.28.1900.1	1	0.0015035	0.0014687	0.276665	90	1	-5.6428	0.9985	0.99856	0.999999	7905	0	-5.6428
LmxM.28.0260.1	6	0.0015247	0.0075372	0.556481	91	5	-2.4717	0.81938	0.81857	0.999999	6293	0	-2.4717
LmxM.33.0070.1	4	0.0015668	0.0055672	0.501744	92	4	-2.7804	0.99226	0.99237	0.999999	7828	0	-2.7804
LmxM.21.1580.1	6	0.001595	0.0078755	0.562706	93	4	-1.6839	0.37884	0.40598	0.999999	2996	1	-1.6839
LmxM.30.1440.1-LmxM.30.1442.1-LmxM.30.1440a.1-LmxM.30.1440b.1	8	0.0016046	0.0099303	0.607399	94	7	-0.93928	0.98883	0.98887	0.999999	7801	0	-0.93928
LmxM.26.1910.1	5	0.0016053	0.0070141	0.54787	95	4	-0.80069	0.89575	0.89638	0.999999	6933	0	-0.80069
LmxM.23.0140.1	6	0.0016085	0.0079504	0.562986	96	6	-1.9457	0.99839	0.99835	0.999999	7904	0	-1.9457
LmxM.26.0710.1	6	0.0016339	0.008084	0.567379	97	5	-2.7398	0.60336	0.60264	0.999999	4595	0	-2.7398
LmxM.28.1160.1	1	0.0016577	0.0016148	0.278412	98	1	-5.6253	0.99834	0.99841	0.999999	7903	0	-5.6253
LmxM.06.0080.1-LmxM.06.0090.1-LmxM.06.0100.1	2	0.0017212	0.0033526	0.421179	99	2	-3.4652	0.99572	0.99582	0.999999	7872	0	-3.4652
LmxM.24.2150.1	4	0.0017385	0.0061802	0.522226	100	3	-3.2983	0.35785	0.36093	0.999999	2873	1	-3.2983
LmxM.03.0930.1	6	0.0017466	0.0086482	0.58848	101	6	-1.6374	0.99825	0.99822	0.999999	7902	0	-1.6374
Non-target-158	5	0.0017596	0.0076146	0.556481	102	3	-2.8058	0.045246	0.085944	0.934934	722	2	-2.8058
LmxM.31.0210.1	6	0.0017695	0.0087556	0.58848	103	5	-2.3949	0.47206	0.47911	0.999999	3614	1	-2.3949
Non-target-52	5	0.0017699	0.0076545	0.556481	104	4	-2.1902	0.92187	0.92222	0.999999	7143	0	-2.1902
LmxM.03.0520.1	5	0.0017864	0.0077182	0.556481	105	5	-2.1616	0.99821	0.99819	0.999999	7901	0	-2.1616
LmxM.15.1480.1	6	0.0018276	0.0089803	0.598511	106	6	-1.3873	0.99817	0.99813	0.999999	7900	0	-1.3873
LmxM.32.2910.1	6	0.0018438	0.009059	0.598721	107	6	-1.7016	0.99816	0.9981	0.999999	7899	0	-1.7016
LmxM.34.0050.1	3	0.0018878	0.0051153	0.481945	108	2	-2.7812	0.0038886	0.0090452	0.558918	156	1	-2.7812
LmxM.36.0670.1	6	0.0019072	0.0093461	0.607399	109	4	-1.0173	0.48337	0.4888	0.999999	3692	1	-1.0173
LmxM.24.0820.1	6	0.0019816	0.0097056	0.607399	110	5	-2.4934	0.52054	0.522	0.999999	3967	1	-2.4934
LmxM.19.1610.1	6	0.0020001	0.0098242	0.607399	111	5	-2.1792	0.90179	0.90146	0.999999	6981	0	-2.1792
LmxM.16.0930.1	5	0.0020227	0.0086819	0.58848	112	5	-1.8941	0.99416	0.99419	0.999999	7852	0	-1.8941
LmxM.28.0870.1	6	0.0020327	0.0099853	0.607399	113	4	-2.1833	0.83563	0.83492	0.999999	6441	0	-2.1833
LmxM.19.1180.1	6	0.0020357	0.0099952	0.607399	114	2	0.79818	0.13016	0.2095	0.999999	1457	2	0.79818
LmxM.25.1510.1	6	0.0020444	0.010033	0.607399	115	6	-2.9362	0.99796	0.99787	0.999999	7898	0	-2.9362
LmxM.29.1420.1	6	0.0020818	0.010207	0.608688	116	6	-1.9728	0.99792	0.99784	0.999999	7897	0	-1.9728
LmxM.34.2590.1	6	0.0021158	0.010367	0.613603	117	6	-2.3388	0.99652	0.99646	0.999999	7879	0	-2.3388
LmxM.08.0560.1	3	0.0021676	0.0058356	0.512839	118	3	-2.0048	0.99783	0.99779	0.999999	7896	0	-2.0048
LmxM.20.0150.1-LmxM.22.0220.1	3	0.002187	0.0058843	0.512839	119	3	-3.6268	0.99781	0.99777	0.999999	7895	0	-3.6268
LmxM.20.1320.1	6	0.0022267	0.010903	0.640521	120	5	-2.4665	0.87894	0.87853	0.999999	6779	0	-2.4665
LmxM.33.2660.1	6	0.0022497	0.010998	0.641344	121	2	0.35865	0.86325	0.86264	0.999999	6651	0	0.35865
LmxM.05.1210.1	5	0.0022581	0.0096482	0.607399	122	4	-2.7726	0.87818	0.8787	0.999999	6770	0	-2.7726
LmxM.27.1805.1-LmxM.27.1810.1	6	0.0022787	0.011115	0.643456	123	6	-1.066	0.99772	0.99765	0.999999	7894	0	-1.066
LmxM.09.1300.1	5	0.0022811	0.0097193	0.607399	124	5	-1.3991	0.99772	0.99772	0.999999	7893	0	-1.3991
LmxM.19.0350.1	6	0.0022956	0.011202	0.643815	125	4	-1.5851	0.0090637	0.025008	0.698386	254	1	-1.5851
LmxM.23.0025.1	3	0.0023498	0.0063212	0.522226	126	2	-0.68268	0.86797	0.86771	0.999999	6688	0	-0.68268
LmxM.32.0840.1	6	0.0023878	0.011629	0.653082	127	5	-2.0525	0.80976	0.80887	0.999999	6231	0	-2.0525
Non-target-89	5	0.0023894	0.010164	0.608688	128	5	-2.4898	0.98017	0.98023	0.999999	7733	0	-2.4898
LmxM.32.1320.1	6	0.0024691	0.012043	0.654177	129	6	-2.1457	0.99531	0.99521	0.999999	7865	0	-2.1457
LmxM.33.0960.1-LmxM.33.0961.1	1	0.0025315	0.0025249	0.357585	130	1	-5.4002	0.99747	0.99752	0.999999	7891	0	-5.4002
LmxM.11.0520.1	6	0.0025417	0.012392	0.664069	131	3	-0.18408	0.48016	0.48608	0.999999	3670	1	-0.18408
LmxM.36.4650.1	2	0.0025817	0.0050591	0.481945	132	2	-3.9829	0.99742	0.99752	0.999999	7890	0	-3.9829
LmxM.22.0670.1	2	0.0025896	0.0050778	0.481945	133	2	-3.2912	0.99741	0.99751	0.999999	7889	0	-3.2912
LmxM.24.0940.1	6	0.0025949	0.012648	0.672046	134	5	-1.7521	0.87555	0.87514	0.999999	6748	0	-1.7521
LmxM.23.1760.1	6	0.0026956	0.013084	0.676137	135	3	-0.4099	0.35401	0.3879	0.999999	2861	1	-0.4099
LmxM.31.3460.1	6	0.0027194	0.013179	0.676137	136	5	-2.5347	0.90081	0.90043	0.999999	6973	0	-2.5347
LmxM.27.0010.1	6	0.002739	0.013259	0.676137	137	4	-2.1309	0.71812	0.7174	0.999999	5499	0	-2.1309
Non-target-94	5	0.0027598	0.011642	0.653082	138	3	-0.63845	0.88917	0.88979	0.999999	6876	0	-0.63845
LmxM.28.3030.1	6	0.0028023	0.013563	0.676311	139	6	-1.2994	0.9972	0.99712	0.999999	7888	0	-1.2994
LmxM.20.0200.1	5	0.002835	0.011954	0.653841	140	3	-0.84442	0.48678	0.48709	0.999999	3726	1	-0.84442
LmxM.18.0210.1	6	0.002837	0.013729	0.676311	141	6	-1.1455	0.99716	0.99708	0.999999	7887	0	-1.1455
LmxM.36.5330.1	6	0.0028809	0.013931	0.682038	142	5	-2.3483	0.89359	0.89303	0.999999	6919	0	-2.3483
LmxM.36.6890.1	5	0.002888	0.012176	0.656934	143	2	-0.17099	0.28269	0.31398	0.999999	2400	1	-0.17099
LmxM.16.0110.1	6	0.0029035	0.014049	0.683563	144	6	-2.1173	0.99008	0.98987	0.999999	7807	0	-2.1173
LmxM.12.0040.1	6	0.0029395	0.01422	0.684998	145	3	-1.3257	0.13456	0.21532	0.999999	1498	1	-1.3257
LmxM.01.0450.1	6	0.002989	0.014427	0.685928	146	5	-1.9367	0.98098	0.98079	0.999999	7741	0	-1.9367
LmxM.18.0070.1	6	0.0030019	0.014492	0.685928	147	6	-0.99172	0.997	0.99693	0.999999	7886	0	-0.99172
LmxM.10.0160.1	6	0.0030294	0.014637	0.685928	148	6	-1.4073	0.99697	0.9969	0.999999	7885	0	-1.4073
LmxM.32.0170.1	3	0.0030425	0.0082712	0.57543	149	1	0.046213	0.13159	0.15075	0.999999	1466	1	0.046213
LmxM.13.1690.1	6	0.0030999	0.01495	0.685928	150	5	-2.2394	0.91235	0.91203	0.999999	7064	0	-2.2394
LmxM.06.0050.1	6	0.0031051	0.014973	0.685928	151	6	-1.0817	0.99689	0.99682	0.999999	7884	0	-1.0817
LmxM.34.0230.1	6	0.0031106	0.014991	0.685928	152	5	-2.1974	0.86666	0.86609	0.999999	6674	0	-2.1974
LmxM.09.0020.1	6	0.0031182	0.01502	0.685928	153	3	-0.70046	0.1197	0.19552	0.999999	1382	2	-0.70046
LmxM.36.3380.1	3	0.003129	0.0085171	0.587387	154	3	-3.1069	0.99504	0.99493	0.999999	7860	0	-3.1069
LmxM.19.0450.1	6	0.0031571	0.015202	0.686516	155	1	1.5655	0.0035415	0.011973	0.564212	144	3	1.5655
LmxM.25.1340.1	6	0.0031641	0.015235	0.686516	156	5	-1.8931	0.96217	0.96171	0.999999	7541	0	-1.8931
LmxM.28.1760.1	5	0.0031802	0.013378	0.676137	157	3	-1.7944	0.47238	0.47325	0.999999	3616	1	-1.7944
LmxM.36.2250.1	5	0.0032232	0.013542	0.676311	158	4	-1.8922	0.2418	0.2841	0.999999	2153	1	-1.8922
LmxM.08.0380.1	6	0.0032299	0.015528	0.693313	159	2	0.42274	0.71148	0.71069	0.999999	5442	0	0.42274
LmxM.32.3100.1	6	0.0032404	0.015576	0.693313	160	4	-2.1366	0.035783	0.082583	0.919895	634	2	-2.1366
LmxM.08.1170.1	6	0.0032623	0.015669	0.693313	161	5	-2.282	0.032775	0.078286	0.919895	594	1	-2.282
LmxM.14.0990.1	6	0.0032848	0.015778	0.693313	162	6	-1.4251	0.99672	0.99666	0.999999	7883	0	-1.4251
LmxM.31.2920.1	6	0.0033181	0.015948	0.693313	163	5	-2.1487	0.27994	0.33744	0.999999	2384	1	-2.1487
LmxM.27.1550.1	1	0.0033283	0.0032777	0.419275	164	1	-5.1397	0.99667	0.99673	0.999999	7882	0	-5.1397
LmxM.36.2540.1	6	0.0033302	0.015998	0.693313	165	5	-1.5713	0.65332	0.65247	0.999999	4983	0	-1.5713
LmxM.26.1980.1	2	0.0033366	0.0064586	0.526824	166	2	-3.697	0.99666	0.99676	0.999999	7881	0	-3.697
LmxM.32.2940.1	5	0.0033887	0.014251	0.684998	167	5	-2.024	0.99661	0.9966	0.999999	7880	0	-2.024
LmxM.30.1445.1-LmxM.30.1440c.1	7	0.0034335	0.018487	0.739604	168	5	-1.3024	0.90161	0.90156	0.999999	6980	0	-1.3024
LmxM.25.2030.1	6	0.0034958	0.016796	0.714109	169	4	-1.5906	0.77106	0.77024	0.999999	5929	0	-1.5906
LmxM.09.0050.1	6	0.003514	0.016868	0.714109	170	5	-1.5708	0.78726	0.78634	0.999999	6056	0	-1.5708
LmxM.36.0030.1	6	0.0035184	0.016889	0.714109	171	5	-1.687	0.92423	0.92389	0.999999	7164	0	-1.687
LmxM.29.2090.1	6	0.0035647	0.017092	0.717246	172	4	-2.2709	0.11001	0.18263	0.999999	1299	1	-2.2709
LmxM.26.1750.1	6	0.0036012	0.017251	0.720089	173	6	-2.2206	0.98822	0.98793	0.999999	7795	0	-2.2206
LmxM.04.0260.1	6	0.0036645	0.017537	0.722285	174	6	-0.45834	0.99634	0.99625	0.999999	7878	0	-0.45834
LmxM.23.0850.1	6	0.003667	0.017543	0.722285	175	6	-0.9996	0.98825	0.98796	0.999999	7796	0	-0.9996
LmxM.29.0090.1	6	0.0036746	0.017577	0.722285	176	6	-1.9475	0.99633	0.99624	0.999999	7877	0	-1.9475
LmxM.34.2050.1	2	0.0036789	0.0070778	0.54787	177	2	-4.0577	0.99632	0.99641	0.999999	7876	0	-4.0577
LmxM.33.3840.1	4	0.0037531	0.013171	0.676137	178	4	-1.6582	0.99625	0.99642	0.999999	7875	0	-1.6582
LmxM.22.0180.1	6	0.0038093	0.018191	0.736083	179	5	-1.9426	0.57531	0.57468	0.999999	4373	0	-1.9426
LmxM.33.0490.1	6	0.0038422	0.018342	0.738428	180	4	-1.242	0.82811	0.82735	0.999999	6365	0	-1.242
LmxM.16.1230.1	6	0.0039258	0.018702	0.739604	181	4	-0.71751	0.0047709	0.014846	0.608732	175	1	-0.71751
LmxM.06.0080.1-LmxM.06.0090.1	5	0.0039331	0.016526	0.712306	182	5	-0.99159	0.99049	0.99068	0.999999	7813	0	-0.99159
LmxM.13.0550.1	6	0.0039912	0.01899	0.739604	183	6	-0.86821	0.99601	0.99592	0.999999	7874	0	-0.86821
LmxM.36.1180.1	6	0.0040145	0.019089	0.739604	184	5	-1.9833	0.81962	0.81883	0.999999	6295	0	-1.9833
LmxM.31.0300.1	6	0.0040212	0.019117	0.739604	185	5	-1.4519	0.47882	0.48493	0.999999	3662	1	-1.4519
LmxM.36.0130.1	6	0.0040795	0.019396	0.743354	186	5	-0.63843	0.38328	0.40918	0.999999	3023	1	-0.63843
LmxM.24.0370.1	6	0.0040811	0.019402	0.743354	187	4	-1.7896	0.61094	0.61015	0.999999	4658	0	-1.7896
LmxM.16.0260.1	6	0.0041069	0.019502	0.743354	188	5	-2.3033	0.75874	0.75778	0.999999	5839	0	-2.3033
LmxM.09.0220.1	6	0.0041346	0.019628	0.743354	189	5	-2.3745	0.097486	0.16591	0.999999	1172	1	-2.3745
LmxM.08_29.1340.1	6	0.0042076	0.019951	0.743354	190	6	-1.7875	0.99579	0.99569	0.999999	7873	0	-1.7875
LmxM.01.0350.1	6	0.0043082	0.020391	0.743354	191	4	-3.0468	0.48577	0.49087	0.999999	3713	1	-3.0468
LmxM.25.1690.1	6	0.0043384	0.020537	0.743354	192	5	-2.1816	0.86304	0.86242	0.999999	6650	0	-2.1816
LmxM.33.1460.1	5	0.004344	0.018131	0.736083	193	4	-0.60503	0.3725	0.38437	0.999999	2953	1	-0.60503
LmxM.22.0910.1	6	0.0043591	0.020618	0.743354	194	5	-1.6491	0.97067	0.97031	0.999999	7634	0	-1.6491
LmxM.27.1220.1	6	0.0043634	0.020644	0.743354	195	5	-1.3469	0.44874	0.45978	0.999999	3449	1	-1.3469
LmxM.24.0460.1	3	0.0043684	0.011869	0.653706	196	3	-1.8627	0.99563	0.99554	0.999999	7871	0	-1.8627
LmxM.15.1440.1	6	0.0043738	0.020675	0.743354	197	4	-2.0172	0.16693	0.2589	0.999999	1753	1	-2.0172
LmxM.36.3690.1	6	0.0043868	0.020735	0.743354	198	3	-0.75147	0.082758	0.14615	0.999999	1043	2	-0.75147
LmxM.36.0400.1	6	0.0044477	0.021004	0.743354	199	4	-1.8501	0.6009	0.6001	0.999999	4574	0	-1.8501
LmxM.27.0720.1	6	0.004449	0.021009	0.743354	200	6	-1.2544	0.99555	0.99546	0.999999	7870	0	-1.2544
LmxM.22.1150.1	6	0.0044601	0.021057	0.743354	201	5	-1.1583	0.91231	0.912	0.999999	7063	0	-1.1583
Non-target-115	5	0.0044992	0.018788	0.739604	202	4	-1.547	0.29103	0.32025	0.999999	2446	1	-1.547
Non-target-39	5	0.0045177	0.018858	0.739604	203	5	-1.0983	0.99548	0.99549	0.999999	7869	0	-1.0983
LmxM.29.3440.1	6	0.0045696	0.021544	0.743354	204	6	-1.8936	0.99543	0.99534	0.999999	7868	0	-1.8936
LmxM.09.1390.1	6	0.0045952	0.021665	0.743354	205	5	-1.0329	0.79176	0.79083	0.999999	6101	0	-1.0329
LmxM.30.1400.1	6	0.0046135	0.021743	0.743354	206	5	-1.7607	0.68824	0.68735	0.999999	5268	0	-1.7607
LmxM.30.0452.1-LmxM.30.0450d.1-LmxM.30.1450partial.1	1	0.004639	0.004521	0.471795	207	1	-4.6142	0.99536	0.99547	0.999999	7866	0	-4.6142
LmxM.23.1560.1	5	0.0048097	0.019996	0.743354	208	4	-1.6744	0.93003	0.93033	0.999999	7222	0	-1.6744
LmxM.26.1940.1	6	0.0048477	0.022769	0.754755	209	3	-0.47358	0.28099	0.33809	0.999999	2387	1	-0.47358
LmxM.31.1635.1	4	0.0048746	0.016928	0.714109	210	4	-2.476	0.99513	0.99532	0.999999	7863	0	-2.476
LmxM.22.0930.1	6	0.0048783	0.022912	0.754755	211	4	-2.0089	0.28403	0.34004	0.999999	2406	1	-2.0089
LmxM.28.1260.1	6	0.0048847	0.022935	0.754755	212	5	-1.4817	0.80317	0.80216	0.999999	6185	0	-1.4817
LmxM.31.0100.1	2	0.0048887	0.009376	0.607399	213	2	-3.3267	0.99511	0.99517	0.999999	7862	0	-3.3267
LmxM.29.0220.1	3	0.0048951	0.013229	0.676137	214	3	-2.5768	0.9951	0.99499	0.999999	7861	0	-2.5768
LmxM.36.0900.1	5	0.0049102	0.020377	0.743354	215	5	-2.3539	0.9918	0.99197	0.999999	7825	0	-2.3539
LmxM.33.2190.1	6	0.0049544	0.023242	0.758567	216	5	-1.8753	0.96355	0.96307	0.999999	7555	0	-1.8753
LmxM.08_29.0600.1	6	0.0050756	0.023787	0.770034	217	6	-1.2254	0.99308	0.99285	0.999999	7838	0	-1.2254
LmxM.19.1350.1	5	0.0051315	0.021252	0.743354	218	4	-1.5738	0.87434	0.8749	0.999999	6737	0	-1.5738
LmxM.09.0330.1	6	0.0051377	0.024052	0.772277	219	5	-1.5445	0.98293	0.98265	0.999999	7756	0	-1.5445
Non-target-78	5	0.0051943	0.021474	0.743354	220	5	-1.0899	0.99481	0.99481	0.999999	7859	0	-1.0899
LmxM.34.4310.1	4	0.0052208	0.018127	0.736083	221	4	-2.4069	0.97934	0.97973	0.999999	7725	0	-2.4069
LmxM.34.5170.1	6	0.0052452	0.02452	0.775275	222	6	-1.4792	0.99475	0.99464	0.999999	7858	0	-1.4792
LmxM.02.0530.1	6	0.0052472	0.024536	0.775275	223	6	-1.4008	0.99475	0.99464	0.999999	7857	0	-1.4008
LmxM.28.1320.1	5	0.0052916	0.021887	0.743354	224	3	-2.0416	0.00070084	0.002616	0.334637	56	2	-2.0416
LmxM.08_29.2410.1	6	0.0053083	0.024781	0.777054	225	3	0.35301	0.54363	0.54352	0.999999	4127	1	0.35301
LmxM.28.0890.1	5	0.0053216	0.022	0.743354	226	3	-0.50986	0.87045	0.8709	0.999999	6706	0	-0.50986
Non-target-79	5	0.0053324	0.022026	0.743354	227	5	-0.95569	0.99467	0.99469	0.999999	7856	0	-0.95569
LmxM.34.4750.1	6	0.0053568	0.024996	0.777054	228	6	-1.7341	0.99464	0.99453	0.999999	7855	0	-1.7341
LmxM.31.0360.1	6	0.0053758	0.025082	0.777054	229	5	-2.0024	0.90336	0.90304	0.999999	6998	0	-2.0024
LmxM.01.0170.1	6	0.0054618	0.0255	0.783886	230	1	0.55029	0.79448	0.79353	0.999999	6125	0	0.55029
LmxM.28.1405.1	5	0.0054703	0.022555	0.754755	231	3	-2.4251	0.4305	0.43439	0.999999	3323	1	-2.4251
LmxM.36.4280.1	6	0.0054871	0.025614	0.784338	232	5	-2.8608	0.38606	0.41128	0.999999	3041	1	-2.8608
LmxM.19.1310.1	6	0.0055502	0.025881	0.789471	233	3	0.41986	0.51953	0.52107	0.999999	3959	1	0.41986
LmxM.25.1140.1	6	0.0056153	0.026132	0.794071	234	3	0.21691	0.10609	0.17737	0.999999	1265	1	0.21691
LmxM.34.5160.1	5	0.0057054	0.023435	0.761747	235	3	-0.067875	0.37612	0.38741	0.999999	2979	1	-0.067875
LmxM.15.0490.1	6	0.0057896	0.026841	0.799378	236	5	-1.8471	0.97369	0.97334	0.999999	7667	0	-1.8471
LmxM.23.0250.1	6	0.0057987	0.026867	0.799378	237	3	-1.351	0.073988	0.13432	0.999999	972	2	-1.351
LmxM.27.0820.1	6	0.005806	0.026893	0.799378	238	5	-0.54545	0.97388	0.97355	0.999999	7668	0	-0.54545
LmxM.07.0150.1	6	0.0058189	0.026946	0.799378	239	6	-0.7967	0.99418	0.99404	0.999999	7853	0	-0.7967
LmxM.22.0400.1	6	0.0058781	0.027207	0.799378	240	3	-0.53958	0.52859	0.52938	0.999999	4029	1	-0.53958
LmxM.28.0310.1	6	0.0059126	0.027383	0.799378	241	6	-1.2829	0.99409	0.99395	0.999999	7851	0	-1.2829
LmxM.34.0040.1	6	0.0059223	0.027415	0.799378	242	4	-0.53939	0.64319	0.64236	0.999999	4912	0	-0.53939
LmxM.18.0250.1	3	0.0059297	0.015836	0.693313	243	3	-1.4855	0.99407	0.99398	0.999999	7850	0	-1.4855
LmxM.22.0810.1	5	0.0059612	0.024455	0.775275	244	4	-1.6902	0.84685	0.8471	0.999999	6537	0	-1.6902
LmxM.16.0830.1	4	0.00601	0.020684	0.743354	245	4	-1.5491	0.99399	0.99414	0.999999	7849	0	-1.5491
LmxM.13.0130.1	6	0.0060163	0.027831	0.800387	246	6	-0.40817	0.99398	0.99383	0.999999	7848	0	-0.40817
LmxM.29.3160.1	6	0.0060337	0.027897	0.800387	247	6	-3.1431	0.99397	0.99381	0.999999	7847	0	-3.1431
LmxM.19.0540.1-LmxM.19.0570.1	5	0.0060634	0.024816	0.777054	248	5	-1.1657	0.99394	0.99398	0.999999	7846	0	-1.1657
LmxM.20.1280.1	2	0.0060724	0.011618	0.653082	249	2	-2.5877	0.99393	0.99396	0.999999	7845	0	-2.5877
LmxM.22.1100.1	6	0.0061057	0.028212	0.800387	250	5	-1.7431	0.93549	0.93495	0.999999	7270	0	-1.7431
LmxM.33.1175.1	6	0.0061721	0.028521	0.800387	251	4	-1.3807	0.50684	0.50947	0.999999	3880	1	-1.3807
LmxM.33.3870.1	2	0.0061843	0.011842	0.653706	252	1	-1.1201	0.11456	0.11975	0.997603	1338	1	-1.1201
LmxM.26.2420.1	6	0.0061999	0.028629	0.800387	253	6	-1.9778	0.99308	0.99285	0.999999	7837	0	-1.9778
LmxM.36.4030.1	6	0.0062126	0.028695	0.800387	254	5	-1.7193	0.17023	0.26319	0.999999	1781	1	-1.7193
LmxM.31.1860.1	6	0.0062291	0.028747	0.800387	255	2	1.0577	0.56694	0.56614	0.999999	4316	1	1.0577
LmxM.31.2220.1	12	0.0062723	0.039412	0.846218	256	9	-0.94234	0.63806	0.6868	0.999999	4869	1	-0.94234
LmxM.26.1260.1	6	0.0063137	0.029131	0.800387	257	6	-0.93706	0.99369	0.99353	0.999999	7843	0	-0.93706
LmxM.13.0730.1	6	0.0063883	0.02944	0.802371	258	4	-1.6191	0.97888	0.97866	0.999999	7719	0	-1.6191
LmxM.20.1070.1	4	0.0065831	0.02259	0.754755	259	3	-2.413	0.77911	0.77873	0.999999	5996	0	-2.413
LmxM.34.0060.1	6	0.0065939	0.030369	0.81924	260	6	-0.54846	0.99341	0.99321	0.999999	7842	0	-0.54846
LmxM.10.1227.1	2	0.0066776	0.01271	0.672046	261	2	-3.2989	0.99332	0.99335	0.999999	7841	0	-3.2989
LmxM.36.1010.1	6	0.006692	0.030813	0.822264	262	6	-1.3568	0.99331	0.9931	0.999999	7840	0	-1.3568
LmxM.33.1270.1	6	0.0067114	0.030896	0.822264	263	5	-1.3746	0.54707	0.54672	0.999999	4150	1	-1.3746
LmxM.34.1940.1	5	0.0067283	0.027327	0.799378	264	2	2.695	0.0039711	0.011485	0.564212	157	3	2.695
LmxM.09.0700.1	6	0.0067708	0.031182	0.827095	265	6	-0.53925	0.99323	0.99303	0.999999	7839	0	-0.53925
LmxM.36.1640.1	6	0.0068058	0.031331	0.827095	266	5	-0.65519	0.45787	0.46739	0.999999	3515	1	-0.65519
LmxM.29.2350.1	6	0.0068172	0.03139	0.827095	267	5	-1.8641	0.66958	0.66859	0.999999	5129	0	-1.8641
LmxM.24.2320.1	6	0.0069774	0.032048	0.835205	268	6	-1.1985	0.99302	0.99277	0.999999	7835	0	-1.1985
LmxM.15.0700.1	6	0.0069783	0.032052	0.835205	269	5	-1.2971	0.91297	0.91266	0.999999	7071	0	-1.2971
LmxM.15.1190.1	6	0.0069959	0.032119	0.835205	270	2	0.35801	0.91186	0.91159	0.999999	7059	0	0.35801
LmxM.28.2480.1	2	0.0070553	0.013385	0.676137	271	2	-2.8401	0.89577	0.89614	0.999999	6934	0	-2.8401
LmxM.19.1530.1	6	0.0070584	0.032401	0.836714	272	4	-2.1734	0.63328	0.63248	0.999999	4826	0	-2.1734
LmxM.26.0500.1	6	0.0070754	0.032494	0.836714	273	4	-1.9733	0.75456	0.75359	0.999999	5809	0	-1.9733
Non-target-143	5	0.0070788	0.028664	0.800387	274	4	-2.2975	0.50593	0.506	0.999999	3872	0	-2.2975
LmxM.14.1200.1	5	0.007137	0.0289	0.800387	275	5	-1.1161	0.99286	0.99295	0.999999	7834	0	-1.1161
Non-target-58	5	0.0071735	0.029049	0.800387	276	4	-2.2926	0.48896	0.48927	0.999999	3743	1	-2.2926
LmxM.33.0900.1	6	0.0071866	0.032942	0.840072	277	5	-1.6619	0.97163	0.97131	0.999999	7644	0	-1.6619
LmxM.16.1385.1	6	0.0072447	0.033159	0.840234	278	3	-0.97015	0.020111	0.050333	0.844735	438	2	-0.97015
LmxM.13.1120.1	2	0.0072602	0.013713	0.676311	279	2	-2.6924	0.79911	0.79963	0.999999	6161	0	-2.6924
LmxM.25.0880.1	6	0.0072775	0.033293	0.840234	280	5	-1.2329	0.023287	0.057579	0.868624	480	1	-1.2329
LmxM.31.3100.1	4	0.0072791	0.024917	0.777054	281	3	-1.1357	0.68008	0.6801	0.999999	5213	0	-1.1357
LmxM.13.0960.1	6	0.0072908	0.033358	0.840234	282	6	-0.433	0.99271	0.99246	0.999999	7833	0	-0.433
LmxM.25.1700.1	6	0.0073025	0.033408	0.840234	283	3	0.054878	0.82443	0.82369	0.999999	6332	0	0.054878
LmxM.05.0830.1	1	0.0073119	0.0071751	0.54787	284	1	-4.632	0.99269	0.99271	0.999999	7832	0	-4.632
LmxM.36.1150.1	6	0.0073897	0.033762	0.840234	285	5	-0.53867	0.96032	0.95982	0.999999	7518	0	-0.53867
LmxM.28.1240.1	6	0.0073897	0.033762	0.840234	286	4	-0.58113	0.62293	0.62224	0.999999	4743	0	-0.58113
LmxM.33.1580.1	4	0.0074325	0.025415	0.783886	287	2	-1.1899	0.78865	0.78835	0.999999	6073	0	-1.1899
LmxM.26.0560.1	6	0.0074557	0.033992	0.842466	288	4	-0.48603	0.12989	0.20916	0.999999	1454	2	-0.48603
LmxM.12.0270.1	6	0.0075261	0.034296	0.84377	289	5	-1.7766	0.75656	0.75556	0.999999	5827	0	-1.7766
LmxM.21.1180.1	5	0.0075685	0.030515	0.820389	290	5	-0.63657	0.99243	0.99254	0.999999	7831	0	-0.63657
LmxM.32.2410.1	6	0.0075973	0.034609	0.84377	291	6	-1.2806	0.9924	0.99215	0.999999	7830	0	-1.2806
LmxM.29.1110.1	5	0.0076227	0.030737	0.822264	292	3	-1.128	0.0065252	0.01783	0.67986	194	2	-1.128
LmxM.36.6970.1	6	0.0076766	0.034929	0.84377	293	4	-1.6903	0.070686	0.12989	0.999999	938	1	-1.6903
LmxM.17.0700.1	6	0.0076769	0.034931	0.84377	294	6	-0.7419	0.99232	0.99208	0.999999	7829	0	-0.7419
LmxM.22.1160.1	6	0.0077276	0.035119	0.84377	295	4	-1.6289	0.82695	0.82616	0.999999	6356	0	-1.6289
LmxM.21.1260.1	6	0.0077527	0.035236	0.84377	296	4	-1.8476	0.46349	0.47204	0.999999	3560	1	-1.8476
LmxM.36.5950.1	6	0.007797	0.035427	0.84377	297	3	0.4903	0.23735	0.31017	0.999999	2130	1	0.4903
LmxM.08_29.0420.1	5	0.0078781	0.031641	0.830946	298	3	-0.3479	0.79996	0.80055	0.999999	6165	0	-0.3479
LmxM.34.2310.1	6	0.0078796	0.03578	0.846218	299	4	-1.085	0.36428	0.39521	0.999999	2917	1	-1.085
LmxM.21.0905.1	6	0.0079241	0.035976	0.846218	300	3	-0.88002	0.60351	0.60278	0.999999	4596	0	-0.88002
LmxM.26.0300.1	6	0.0079277	0.035994	0.846218	301	4	-1.9806	0.28357	0.33972	0.999999	2403	1	-1.9806
LmxM.31.2160.1	6	0.0079535	0.036102	0.846218	302	3	-0.87003	0.76843	0.76758	0.999999	5909	0	-0.87003
LmxM.08.0580.1	2	0.007977	0.015049	0.685928	303	1	-2.3072	0.6674	0.6685	0.999999	5109	0	-2.3072
LmxM.22.0950.1	3	0.0080356	0.021341	0.743354	304	3	-0.10481	0.88243	0.88202	0.999999	6814	0	-0.10481
LmxM.25.1490.1	6	0.0080462	0.036486	0.846218	305	4	-1.1832	0.89003	0.8895	0.999999	6887	0	-1.1832
LmxM.26.1650.1	4	0.0081886	0.027821	0.800387	306	4	-1.5421	0.99181	0.99191	0.999999	7826	0	-1.5421
LmxM.36.2050.1	6	0.0082217	0.037236	0.846218	307	2	0.45223	0.41544	0.43357	0.999999	3217	1	0.45223
LmxM.08.0480.1	3	0.0082274	0.02181	0.743354	308	1	0.57031	0.63516	0.63497	0.999999	4847	0	0.57031
LmxM.21.1840.1	6	0.0082837	0.037504	0.846218	309	6	-1.3314	0.99172	0.99148	0.999999	7824	0	-1.3314
LmxM.23.0950.1	6	0.0083557	0.037826	0.846218	310	5	-1.3483	0.87465	0.87416	0.999999	6739	0	-1.3483
LmxM.36.2370.1	6	0.0083736	0.037907	0.846218	311	6	-1.5256	0.99163	0.99139	0.999999	7823	0	-1.5256
LmxM.31.1060.1	6	0.0083771	0.037917	0.846218	312	5	-1.1881	0.3685	0.39834	0.999999	2937	1	-1.1881
LmxM.08_29.2140.1	5	0.0084023	0.033612	0.840234	313	3	-1.6434	0.28388	0.31491	0.999999	2404	1	-1.6434
LmxM.14.1320.1	6	0.0084163	0.038097	0.846218	314	5	-1.2428	0.95013	0.94961	0.999999	7419	0	-1.2428
LmxM.36.2080.1	6	0.0084183	0.038102	0.846218	315	3	-0.82401	0.69932	0.69843	0.999999	5350	0	-0.82401
LmxM.18.0610.1	4	0.0084544	0.02875	0.800387	316	1	-0.27297	0.47109	0.47138	0.999999	3610	0	-0.27297
LmxM.27.0050.1	6	0.0085556	0.038714	0.846218	317	4	-1.6033	0.12819	0.20682	0.999999	1440	1	-1.6033
Non-target-38	5	0.0085599	0.03423	0.84377	318	3	-1.5106	0.84248	0.84275	0.999999	6495	0	-1.5106
LmxM.05.0350.1	4	0.0085745	0.029166	0.800387	319	4	-1.1048	0.99143	0.99158	0.999999	7822	0	-1.1048
LmxM.04.0870.1	6	0.008626	0.039004	0.846218	320	6	-1.4478	0.99137	0.99115	0.999999	7821	0	-1.4478
LmxM.13.0800.1	4	0.0086456	0.029404	0.802371	321	4	-1.4422	0.99135	0.99151	0.999999	7820	0	-1.4422
LmxM.03.0890.1	6	0.0086682	0.039174	0.846218	322	5	-1.7726	0.83474	0.83395	0.999999	6433	0	-1.7726
LmxM.28.1600.1	6	0.0086811	0.03924	0.846218	323	3	-0.63287	0.95009	0.94957	0.999999	7418	0	-0.63287
LmxM.02.0410.1	6	0.0087429	0.03951	0.846218	324	5	-1.5269	0.41179	0.43072	0.999999	3197	1	-1.5269
LmxM.36.1900.1	6	0.0087899	0.039707	0.846218	325	3	-1.0529	0.92494	0.92457	0.999999	7169	0	-1.0529
LmxM.25.1210.1	6	0.0088349	0.03991	0.846218	326	4	-1.8914	0.41697	0.43473	0.999999	3224	1	-1.8914
LmxM.36.1240.1	6	0.00886	0.040018	0.846218	327	5	-1.6156	0.82163	0.82081	0.999999	6313	0	-1.6156
LmxM.36.6020.1	5	0.0088605	0.03534	0.84377	328	5	-2.4701	0.97	0.96999	0.999999	7626	0	-2.4701
LmxM.16.1650.1	6	0.0089239	0.040271	0.846218	329	6	-0.5235	0.99108	0.99084	0.999999	7819	0	-0.5235
LmxM.21.1170.1	6	0.0089315	0.040301	0.846218	330	6	-1.4189	0.99107	0.99083	0.999999	7818	0	-1.4189
LmxM.31.3920.1	6	0.008956	0.040416	0.846218	331	4	-0.91611	0.63687	0.63615	0.999999	4865	0	-0.91611
LmxM.32.0130.1	3	0.009022	0.023958	0.772277	332	3	-1.6113	0.99098	0.9909	0.999999	7817	0	-1.6113
LmxM.15.0195.1	6	0.0091505	0.041224	0.846218	333	4	-1.2925	0.72898	0.72814	0.999999	5593	0	-1.2925
LmxM.16.0640.1	6	0.0092574	0.041684	0.846218	334	3	-0.34743	0.15023	0.2363	0.999999	1628	1	-0.34743
LmxM.20.0550.1	6	0.009264	0.041703	0.846218	335	5	-1.9477	0.97214	0.97182	0.999999	7647	0	-1.9477
LmxM.14.0750.1	5	0.009266	0.036798	0.846218	336	3	-0.88631	0.88489	0.88552	0.999999	6837	0	-0.88631
LmxM.34.2750.1	6	0.009274	0.041764	0.846218	337	6	-1.2686	0.99073	0.99051	0.999999	7816	0	-1.2686
LmxM.36.5280.1	6	0.0092933	0.041873	0.846218	338	5	-1.0712	0.96768	0.9672	0.999999	7601	0	-1.0712
LmxM.26.2010.1	6	0.0093287	0.04203	0.846218	339	6	-0.7935	0.99067	0.99045	0.999999	7815	0	-0.7935
LmxM.34.2970.1	6	0.0093289	0.042031	0.846218	340	5	-1.5768	0.51744	0.51908	0.999999	3948	1	-1.5768
LmxM.19.0120.1	6	0.0093593	0.042163	0.846218	341	5	-1.1392	0.97347	0.97313	0.999999	7664	0	-1.1392
LmxM.32.0235.1	6	0.0094293	0.04243	0.846218	342	5	-1.319	0.27876	0.3367	0.999999	2378	1	-1.319
LmxM.28.2880.1	6	0.009477	0.042607	0.846218	343	6	-0.89775	0.99052	0.99031	0.999999	7814	0	-0.89775
LmxM.30.2550.1	6	0.009506	0.042717	0.846218	344	5	-1.9514	0.42241	0.43893	0.999999	3262	1	-1.9514
LmxM.21.0875.1	6	0.0095174	0.042772	0.846218	345	5	-1.3511	0.19152	0.28243	0.999999	1909	1	-1.3511
LmxM.32.3080.1	6	0.0095174	0.042772	0.846218	346	5	-1.1855	0.97301	0.97266	0.999999	7658	0	-1.1855
LmxM.18.0990.1	6	0.0095295	0.042809	0.846218	347	5	-2.1119	0.62272	0.62203	0.999999	4740	0	-2.1119
LmxM.33.0740.1	5	0.009537	0.037798	0.846218	348	1	1.7035	0.0096811	0.025499	0.701377	265	3	1.7035
LmxM.33.3900.1	6	0.0095625	0.042939	0.846218	349	5	-1.6932	0.74409	0.74326	0.999999	5709	0	-1.6932
LmxM.08_29.1120.1	6	0.0096161	0.043146	0.846218	350	6	-0.99099	0.99038	0.99016	0.999999	7812	0	-0.99099
LmxM.25.1270.1	6	0.0096542	0.043311	0.846218	351	5	-1.4157	0.98096	0.98077	0.999999	7740	0	-1.4157
Non-target-194	5	0.0096645	0.038266	0.846218	352	4	-0.37399	0.89846	0.89911	0.999999	6948	0	-0.37399
LmxM.30.1280.1-LmxM.30.1290.1	5	0.0096674	0.03828	0.846218	353	5	-0.55113	0.99033	0.99052	0.999999	7811	0	-0.55113
LmxM.34.2700.1	5	0.0096705	0.038294	0.846218	354	5	-1.3496	0.99033	0.99052	0.999999	7810	0	-1.3496
LmxM.13.1020.1	6	0.0096757	0.043376	0.846218	355	3	-0.10343	0.9745	0.97418	0.999999	7672	0	-0.10343
LmxM.14.1170.1	6	0.0096757	0.043376	0.846218	356	5	-1.4552	0.90649	0.90623	0.999999	7019	0	-1.4552
LmxM.36.3570.1	4	0.0096799	0.032679	0.838748	357	3	-1.2404	0.66366	0.66358	0.999999	5078	0	-1.2404
LmxM.03.0420.1	6	0.0096854	0.043421	0.846218	358	6	-0.97483	0.99031	0.9901	0.999999	7809	0	-0.97483
LmxM.30.1800.1	6	0.0096868	0.043426	0.846218	359	6	-1.5058	0.98764	0.98735	0.999999	7786	0	-1.5058
LmxM.31.1760.1	4	0.0097307	0.032833	0.840003	360	3	-0.96669	0.85598	0.8557	0.999999	6596	0	-0.96669
LmxM.29.3470.1	6	0.0097324	0.043644	0.847102	361	6	-1.1411	0.99027	0.99006	0.999999	7808	0	-1.1411
LmxM.32.1100.1	5	0.0098082	0.038782	0.846218	362	4	-1.2989	0.26177	0.29863	0.999999	2274	1	-1.2989
LmxM.25.0670.1	6	0.0098188	0.044008	0.847997	363	4	-0.8022	0.38225	0.40843	0.999999	3014	1	-0.8022
LmxM.15.1345.1	6	0.00985	0.044159	0.847997	364	3	-1.0969	0.9175	0.91721	0.999999	7110	0	-1.0969
LmxM.17.0420.1	6	0.0099554	0.044599	0.8502	365	3	-0.9104	0.78889	0.78792	0.999999	6076	0	-0.9104
LmxM.22.1250.1	6	0.010044	0.044945	0.8502	366	5	-2.2329	0.59137	0.59059	0.999999	4489	0	-2.2329
LmxM.08_29.0380.1	6	0.010062	0.045015	0.8502	367	6	-0.70898	0.98994	0.98972	0.999999	7806	0	-0.70898
LmxM.08_29.1180.1	6	0.010135	0.045301	0.85049	368	3	-0.19638	0.60007	0.59927	0.999999	4563	0	-0.19638
LmxM.34.3640.1	6	0.010135	0.045301	0.85049	369	4	-1.2532	0.75513	0.75414	0.999999	5813	0	-1.2532
LmxM.33.1590.1	2	0.010152	0.0191	0.739604	370	2	-2.8054	0.8807	0.881	0.999999	6794	0	-2.8054
LmxM.31.3020.1	6	0.010216	0.045638	0.85073	371	3	-1.2796	0.91924	0.91897	0.999999	7125	0	-1.2796
LmxM.15.1410.1	6	0.010226	0.045681	0.85073	372	4	-0.92127	0.84003	0.83924	0.999999	6475	0	-0.92127
LmxM.24.1720.1	6	0.010232	0.045695	0.85073	373	5	-1.93	0.69798	0.69714	0.999999	5336	0	-1.93
LmxM.36.4970.1	3	0.010316	0.027217	0.799378	374	3	-1.5403	0.98968	0.98956	0.999999	7805	0	-1.5403
LmxM.14.1450.1	6	0.010352	0.046191	0.855289	375	5	-1.4498	0.91196	0.91168	0.999999	7061	0	-1.4498
Non-target-91	5	0.010366	0.040762	0.846218	376	4	-3.2477	0.90618	0.90676	0.999999	7016	0	-3.2477
Non-target-142	5	0.010422	0.040989	0.846218	377	5	-0.60255	0.98958	0.98976	0.999999	7804	0	-0.60255
LmxM.31.0480.1	6	0.010489	0.046749	0.855289	378	3	-0.95265	0.78996	0.78905	0.999999	6088	0	-0.95265
LmxM.34.2320.1	6	0.010517	0.046847	0.855289	379	4	-1.5198	0.082016	0.14515	0.999999	1033	2	-1.5198
LmxM.12.1250.1	6	0.010537	0.046913	0.855289	380	4	-1.4933	0.77128	0.77045	0.999999	5932	0	-1.4933
LmxM.22.0730.1	6	0.010566	0.047019	0.855289	381	4	-1.2484	0.62945	0.62872	0.999999	4791	0	-1.2484
LmxM.30.0630.1	6	0.010566	0.047019	0.855289	382	4	-0.6602	0.051205	0.10339	0.965149	773	2	-0.6602
LmxM.36.0650.1	6	0.010616	0.047221	0.8563	383	5	-1.4008	0.9383	0.9378	0.999999	7293	0	-1.4008
LmxM.16.1110.1	6	0.010656	0.047398	0.8563	384	5	-1.6552	0.71063	0.70982	0.999999	5434	0	-1.6552
LmxM.20.0400.1	6	0.010706	0.047637	0.85806	385	5	-1.5611	0.7084	0.70762	0.999999	5419	0	-1.5611
LmxM.22.0580.1	2	0.01074	0.020223	0.743354	386	2	-2.7886	0.87404	0.87437	0.999999	6733	0	-2.7886
LmxM.23.0520.1	3	0.010794	0.028369	0.800387	387	3	-0.89446	0.95517	0.9551	0.999999	7468	0	-0.89446
LmxM.31.0400.1	4	0.010833	0.036326	0.846218	388	3	-1.323	0.65441	0.65441	0.999999	4996	0	-1.323
LmxM.32.3110.1	6	0.010852	0.048246	0.862843	389	5	-1.417	0.98247	0.98218	0.999999	7750	0	-1.417
LmxM.36.6750.1	6	0.010876	0.04834	0.862843	390	6	-1.0402	0.98912	0.98887	0.999999	7803	0	-1.0402
LmxM.23.1200.1	6	0.010896	0.048413	0.862843	391	4	-1.464	0.23309	0.30753	0.999999	2114	1	-1.464
LmxM.23.1110.1	5	0.010939	0.042879	0.846218	392	1	1.4688	0.11649	0.18916	0.999999	1353	2	1.4688
LmxM.36.1170.1	5	0.010994	0.0431	0.846218	393	5	-1.5129	0.98446	0.9845	0.999999	7765	0	-1.5129
LmxM.28.1440.1	6	0.011052	0.04898	0.86351	394	6	-0.96515	0.98895	0.98868	0.999999	7802	0	-0.96515
LmxM.32.3270.1	5	0.01106	0.043357	0.846218	395	4	-2.379	0.76236	0.76282	0.999999	5867	0	-2.379
LmxM.09.0810.1	5	0.011066	0.043381	0.846218	396	2	0.83495	0.76606	0.76644	0.999999	5890	0	0.83495
LmxM.19.0870.1	4	0.011108	0.037236	0.846218	397	2	-0.93011	0.48598	0.48625	0.999999	3717	0	-0.93011
LmxM.30.2930.1	5	0.011159	0.043707	0.847102	398	3	-1.9811	0.61728	0.61767	0.999999	4707	0	-1.9811
LmxM.31.1410.1	6	0.011201	0.049634	0.86351	399	3	0.011255	0.098971	0.16793	0.999999	1190	2	0.011255
LmxM.34.3310.1	5	0.011276	0.044093	0.847997	400	4	-1.3048	0.72735	0.7279	0.999999	5573	0	-1.3048
LmxM.33.2300.1	6	0.011281	0.049908	0.86351	401	1	0.913	0.73045	0.72965	0.999999	5603	0	0.913
LmxM.08_29.0560.1	6	0.011308	0.05002	0.86351	402	3	-0.29572	0.63534	0.63452	0.999999	4849	0	-0.29572
LmxM.36.3880.1	3	0.01133	0.029749	0.805241	403	3	-1.8819	0.87628	0.87593	0.999999	6752	0	-1.8819
LmxM.22.0230.1	5	0.011337	0.04432	0.848372	404	3	-2.0207	0.83512	0.83554	0.999999	6436	0	-2.0207
LmxM.23.1660.1	6	0.011338	0.05014	0.86351	405	6	-0.58191	0.98866	0.98839	0.999999	7799	0	-0.58191
LmxM.29.0480.1	6	0.011372	0.050278	0.86351	406	3	-0.99103	0.061199	0.11697	0.985816	852	2	-0.99103
LmxM.04.0940.1	6	0.011524	0.050858	0.86351	407	4	-1.4875	0.29586	0.34775	0.999999	2481	1	-1.4875
LmxM.03.0590.1	5	0.01154	0.045021	0.8502	408	4	-1.5596	0.78277	0.78322	0.999999	6027	0	-1.5596
LmxM.10.0070.1-LmxM.33.2470.1	2	0.011544	0.021753	0.743354	409	2	-4.6722	0.98846	0.98853	0.999999	7798	0	-4.6722
LmxM.13.0230.1	6	0.011573	0.051046	0.86351	410	5	-1.2118	0.78293	0.78202	0.999999	6028	0	-1.2118
LmxM.26.1760.1	6	0.011575	0.051051	0.86351	411	6	-0.8951	0.98843	0.98813	0.999999	7797	0	-0.8951
LmxM.13.1440.1	6	0.011584	0.051089	0.86351	412	4	-1.8415	0.037863	0.085429	0.934934	652	1	-1.8415
LmxM.08_29.2240.1	6	0.011634	0.051276	0.86351	413	3	-0.68505	0.94011	0.93955	0.999999	7312	0	-0.68505
LmxM.17.1110.1	6	0.011663	0.051392	0.86351	414	4	-1.2478	0.9637	0.96322	0.999999	7559	0	-1.2478
LmxM.21.1600.1	4	0.011668	0.038914	0.846218	415	1	0.50629	0.41858	0.41887	0.999999	3234	1	0.50629
LmxM.30.2190.1	6	0.011705	0.051582	0.86351	416	4	-1.3502	0.81307	0.8122	0.999999	6255	0	-1.3502
LmxM.08_29.0700.1	6	0.011739	0.051738	0.86351	417	2	0.15356	0.94167	0.94109	0.999999	7334	0	0.15356
LmxM.17.0500.1	6	0.011741	0.051745	0.86351	418	5	-1.1125	0.52628	0.52724	0.999999	4008	1	-1.1125
LmxM.31.2070.1	6	0.011823	0.052071	0.86351	419	2	0.32822	0.73474	0.73387	0.999999	5638	0	0.32822
LmxM.34.2790.1	6	0.011833	0.052106	0.86351	420	5	-1.5901	0.95496	0.95441	0.999999	7465	0	-1.5901
LmxM.29.1440.1	6	0.011876	0.052279	0.86351	421	6	-1.165	0.98812	0.98784	0.999999	7794	0	-1.165
LmxM.36.3370.1	1	0.011887	0.011693	0.653082	422	1	-3.9478	0.98811	0.98812	0.999999	7793	0	-3.9478
LmxM.21.0840.1	6	0.011892	0.052341	0.86351	423	4	-1.1575	0.032175	0.07695	0.919895	587	1	-1.1575
LmxM.31.1540.1	6	0.011963	0.052615	0.86351	424	6	-0.62634	0.98804	0.98775	0.999999	7792	0	-0.62634
Non-target-152	5	0.012018	0.046698	0.855289	425	4	-1.732	0.12698	0.20414	0.999999	1434	1	-1.732
LmxM.23.0790.1	6	0.012044	0.052911	0.86351	426	3	-0.014855	0.81249	0.81162	0.999999	6251	0	-0.014855
LmxM.14.1090.1	6	0.012077	0.053012	0.86351	427	5	-1.0168	0.96862	0.96817	0.999999	7614	0	-1.0168
LmxM.08_29.2350.1	4	0.012127	0.040314	0.846218	428	3	-1.3483	0.75357	0.75331	0.999999	5796	0	-1.3483
LmxM.27.1050.1	6	0.012178	0.053408	0.86351	429	6	-2.0396	0.98782	0.98754	0.999999	7790	0	-2.0396
LmxM.33.0940.1	6	0.012178	0.053408	0.86351	430	6	-2.143	0.98782	0.98754	0.999999	7791	0	-2.143
LmxM.30.1000.1	6	0.012178	0.053408	0.86351	431	6	-1.7903	0.98782	0.98754	0.999999	7789	0	-1.7903
LmxM.07.0970.1	6	0.012178	0.053408	0.86351	432	6	-1.1286	0.98782	0.98754	0.999999	7788	0	-1.1286
LmxM.19.1540.1	6	0.012197	0.05349	0.86351	433	4	-0.35117	0.31453	0.36037	0.999999	2593	1	-0.35117
LmxM.02.0500.1	6	0.012202	0.053502	0.86351	434	5	-1.169	0.96577	0.96535	0.999999	7584	0	-1.169
LmxM.09.0590.1	6	0.012257	0.053741	0.86351	435	4	-0.77627	0.71192	0.71115	0.999999	5448	0	-0.77627
LmxM.18.0540.1	2	0.012273	0.02313	0.758019	436	1	-0.16941	0.036541	0.048876	0.840141	641	1	-0.16941
LmxM.29.1300.1	6	0.012289	0.053864	0.86351	437	5	-1.5459	0.98343	0.98317	0.999999	7759	0	-1.5459
LmxM.31.0650.1	3	0.012346	0.032253	0.835938	438	2	-2.8738	0.69891	0.69893	0.999999	5347	0	-2.8738
LmxM.13.0910.1	6	0.01235	0.054133	0.86351	439	2	0.60107	0.1143	0.18832	0.999999	1336	2	0.60107
LmxM.25.0070.1	6	0.012358	0.05417	0.86351	440	6	-1.1438	0.98764	0.98735	0.999999	7787	0	-1.1438
LmxM.29.0530.1	6	0.012407	0.054368	0.86351	441	5	-1.8882	0.95129	0.95078	0.999999	7426	0	-1.8882
LmxM.17.0820.1	6	0.01243	0.054462	0.86351	442	4	-1.0407	0.27228	0.33251	0.999999	2341	1	-1.0407
LmxM.10.1190.1	6	0.012449	0.05453	0.86351	443	6	-1.4542	0.98755	0.98725	0.999999	7785	0	-1.4542
LmxM.27.2180.1	6	0.012499	0.05473	0.86351	444	6	-0.39366	0.9875	0.98721	0.999999	7784	0	-0.39366
LmxM.05.0620.1	6	0.012502	0.054739	0.86351	445	2	0.58679	0.62084	0.6201	0.999999	4731	0	0.58679
LmxM.34.3270.1	6	0.012522	0.054821	0.86351	446	5	-1.4031	0.95947	0.95892	0.999999	7512	0	-1.4031
LmxM.26.2440.1	6	0.012553	0.054934	0.86351	447	5	-1.2501	0.13258	0.21267	0.999999	1479	1	-1.2501
LmxM.15.0910.1	6	0.012595	0.055088	0.86351	448	6	-0.37202	0.9874	0.98711	0.999999	7783	0	-0.37202
LmxM.19.1170.1	6	0.012639	0.055249	0.86351	449	3	-1.2065	0.74273	0.74192	0.999999	5692	0	-1.2065
LmxM.32.3070.1-LmxM.32.3070partial.1	5	0.012677	0.049007	0.86351	450	3	-2.0321	0.85194	0.85214	0.999999	6568	0	-2.0321
LmxM.32.0250.1	6	0.012749	0.055671	0.86351	451	4	-1.1073	0.92434	0.924	0.999999	7165	0	-1.1073
LmxM.06.1110.1	6	0.012796	0.05586	0.86351	452	6	-0.8446	0.9872	0.98691	0.999999	7782	0	-0.8446
LmxM.36.0950.1	6	0.012838	0.056001	0.86351	453	4	-1.4241	0.67602	0.67517	0.999999	5178	0	-1.4241
LmxM.17.1250.1	6	0.01288	0.056203	0.86351	454	4	-1.5789	0.7123	0.71154	0.999999	5450	0	-1.5789
Non-target-88	5	0.012945	0.049898	0.86351	455	5	-1.1444	0.98706	0.98713	0.999999	7781	0	-1.1444
LmxM.25.0470.1	6	0.01296	0.056517	0.86351	456	4	-0.83404	0.28927	0.34336	0.999999	2431	1	-0.83404
LmxM.25.0630.1	6	0.012968	0.056555	0.86351	457	4	-1.8417	0.65675	0.65578	0.999999	5020	0	-1.8417
LmxM.36.1430.1	6	0.012974	0.056585	0.86351	458	5	-1.2736	0.49935	0.5028	0.999999	3825	1	-1.2736
LmxM.18.1000.1	6	0.013019	0.056792	0.86351	459	4	-0.81399	0.97856	0.97833	0.999999	7716	0	-0.81399
LmxM.15.1530.1	5	0.013108	0.050486	0.86351	460	5	-0.66126	0.98689	0.98695	0.999999	7780	0	-0.66126
LmxM.19.0340.1	6	0.013131	0.057234	0.86351	461	5	-1.5346	0.95742	0.95685	0.999999	7487	0	-1.5346
LmxM.32.2430.1	6	0.013222	0.057589	0.86351	462	5	-0.83137	0.90031	0.89989	0.999999	6967	0	-0.83137
LmxM.15.0110.1	6	0.013239	0.057653	0.86351	463	3	-0.048344	0.93683	0.93627	0.999999	7286	0	-0.048344
LmxM.25.0860.1	6	0.013256	0.057721	0.86351	464	6	-1.4301	0.98674	0.98647	0.999999	7779	0	-1.4301
LmxM.04.0510.1	6	0.01326	0.057736	0.86351	465	6	-0.71428	0.98674	0.98647	0.999999	7778	0	-0.71428
LmxM.34.2870.1	6	0.013278	0.057819	0.86351	466	5	-1.5913	0.91588	0.91556	0.999999	7096	0	-1.5913
Non-target-188	5	0.013285	0.051102	0.86351	467	4	-2.2588	0.95314	0.95323	0.999999	7441	0	-2.2588
LmxM.34.1100.1	6	0.013321	0.057982	0.86351	468	4	-1.813	0.42031	0.43728	0.999999	3246	1	-1.813
LmxM.31.2680.1	6	0.013417	0.058357	0.86351	469	4	-0.93239	0.95164	0.95111	0.999999	7427	0	-0.93239
LmxM.31.2910.1	6	0.013503	0.058681	0.86351	470	6	-1.0902	0.9865	0.98622	0.999999	7777	0	-1.0902
LmxM.21.1270.1	6	0.013509	0.058705	0.86351	471	3	-1.1105	0.71589	0.71508	0.999999	5482	0	-1.1105
LmxM.10.0510.1	5	0.013547	0.051987	0.86351	472	4	-1.5017	0.47384	0.47465	0.999999	3627	1	-1.5017
LmxM.18.0510.1	6	0.01357	0.058927	0.86351	473	4	-0.97152	0.91793	0.91765	0.999999	7115	0	-0.97152
LmxM.21.1730.1	6	0.013608	0.059086	0.86351	474	4	-1.5904	0.96509	0.96463	0.999999	7576	0	-1.5904
LmxM.13.0640.1	6	0.013621	0.059119	0.86351	475	5	-1.6023	0.09017	0.15604	0.999999	1118	1	-1.6023
LmxM.32.2600.1	6	0.013621	0.059121	0.86351	476	4	-1.6001	0.34371	0.38055	0.999999	2782	1	-1.6001
LmxM.30.0330.1-LmxM.30.0340.1	4	0.013649	0.045024	0.8502	477	3	-2.3134	0.81772	0.81745	0.999999	6283	0	-2.3134
LmxM.34.0630.1	6	0.013782	0.059751	0.866751	478	4	-1.8581	0.41653	0.4344	0.999999	3220	1	-1.8581
LmxM.08_29.2440.1	6	0.013796	0.05981	0.866751	479	4	-1.5457	0.099792	0.16897	0.999999	1200	2	-1.5457
LmxM.26.0450.1	6	0.013844	0.059998	0.866751	480	5	-1.2354	0.040697	0.089261	0.934934	677	1	-1.2354
LmxM.29.2430.1	6	0.013875	0.060143	0.867264	481	2	0.17312	0.58248	0.58186	0.999999	4436	0	0.17312
LmxM.18.1370.1	6	0.01397	0.06051	0.868557	482	6	-1.4058	0.98469	0.98446	0.999999	7768	0	-1.4058
LmxM.05.0730.1	6	0.013983	0.060561	0.868557	483	4	-1.5137	0.53522	0.53566	0.999999	4068	1	-1.5137
LmxM.19.1280.1	6	0.014103	0.061032	0.873727	484	3	0.50814	0.48586	0.49094	0.999999	3715	1	0.50814
LmxM.20.1220.1	5	0.014166	0.05418	0.86351	485	3	-0.084158	0.78083	0.7813	0.999999	6010	0	-0.084158
Non-target-124	5	0.014228	0.054376	0.86351	486	5	-2.1163	0.97775	0.9779	0.999999	7707	0	-2.1163
LmxM.34.0560.1	6	0.014303	0.061818	0.875602	487	4	-1.632	0.40811	0.42789	0.999999	3178	1	-1.632
LmxM.36.3910.1	6	0.014332	0.061936	0.875602	488	5	-1.0982	0.29217	0.34528	0.999999	2450	1	-1.0982
LmxM.29.0430.1	6	0.014393	0.06218	0.876431	489	4	-1.2679	0.44185	0.45421	0.999999	3400	1	-1.2679
LmxM.30.0400.1	6	0.014402	0.062215	0.876431	490	5	-1.424	0.06618	0.12384	0.999999	902	1	-1.424
LmxM.36.5710.1	2	0.014443	0.02706	0.799378	491	2	-2.6564	0.98556	0.98567	0.999999	7776	0	-2.6564
LmxM.27.0670.1-LmxM.30.0330.1-LmxM.30.0340.1	3	0.014447	0.037591	0.846218	492	2	-2.6409	0.78951	0.78923	0.999999	6082	0	-2.6409
LmxM.02.0085.1	6	0.014519	0.062656	0.878562	493	5	-1.1336	0.33207	0.37251	0.999999	2702	1	-1.1336
LmxM.12.0600.1	4	0.014546	0.047775	0.85806	494	4	-0.51019	0.98545	0.98577	0.999999	7775	0	-0.51019
LmxM.08_29.2660.1	6	0.014629	0.063106	0.878562	495	4	-0.88791	0.40221	0.42342	0.999999	3138	1	-0.88791
LmxM.30.1530.1	6	0.014739	0.063499	0.878562	496	3	-0.7516	0.71906	0.71834	0.999999	5507	0	-0.7516
LmxM.30.2700.1	6	0.014784	0.063644	0.878562	497	2	0.42025	0.10965	0.18215	0.999999	1297	2	0.42025
LmxM.23.1130.1	6	0.014789	0.063666	0.878562	498	3	-0.40456	0.78777	0.78684	0.999999	6062	0	-0.40456
Non-target-171	5	0.014818	0.056473	0.86351	499	5	-1.0135	0.98518	0.9852	0.999999	7774	0	-1.0135
LmxM.14.0670.1	6	0.014877	0.063956	0.879038	500	6	-1.7452	0.98512	0.98492	0.999999	7773	0	-1.7452
LmxM.36.2180.1	6	0.014894	0.064026	0.879038	501	3	-0.0066223	0.26282	0.32646	0.999999	2283	1	-0.0066223
LmxM.21.0855.1	1	0.014945	0.014787	0.685928	502	1	-4.0153	0.98505	0.98509	0.999999	7772	0	-4.0153
LmxM.04.1060.1	6	0.015065	0.064655	0.879896	503	3	-0.96716	0.20294	0.28932	0.999999	1962	1	-0.96716
LmxM.09.0320.1-LmxM.09.0330.1	2	0.015108	0.028288	0.800387	504	2	-2.4608	0.98489	0.98504	0.999999	7771	0	-2.4608
LmxM.17.0410.1	6	0.01514	0.064933	0.879896	505	4	-1.7345	0.85306	0.85236	0.999999	6575	0	-1.7345
LmxM.15.1170.1	3	0.015189	0.039362	0.846218	506	2	-1.8685	0.19627	0.20574	0.999999	1933	1	-1.8685
LmxM.17.1460.1	3	0.015192	0.039366	0.846218	507	3	-1.3516	0.98481	0.98469	0.999999	7770	0	-1.3516
LmxM.20.1270.1	6	0.015235	0.065325	0.881601	508	3	-0.76659	0.42998	0.445	0.999999	3318	1	-0.76659
LmxM.33.1160.1	6	0.015246	0.065361	0.881601	509	1	0.85611	0.6694	0.66842	0.999999	5127	0	0.85611
LmxM.11.0180.1	4	0.015305	0.050081	0.86351	510	4	-0.80507	0.98469	0.98496	0.999999	7769	0	-0.80507
LmxM.33.2476.1	6	0.015307	0.065595	0.882908	511	6	-1.3299	0.98469	0.98446	0.999999	7767	0	-1.3299
LmxM.01.0010.1	6	0.015398	0.065912	0.884514	512	1	0.73186	0.62681	0.62613	0.999999	4777	0	0.73186
LmxM.32.1330.1	6	0.015432	0.066042	0.884759	513	4	-1.1257	0.73782	0.73697	0.999999	5662	0	-1.1257
LmxM.14.1120.1-LmxM.14.1120a.1	2	0.015445	0.02889	0.800387	514	2	-1.9433	0.98456	0.9847	0.999999	7766	0	-1.9433
LmxM.23.0870.1-LmxM.23.0880a.1	9	0.015478	0.076541	0.901632	515	6	-0.72095	0.95107	0.95084	0.999999	7424	0	-0.72095
LmxM.34.4045.1	5	0.015545	0.059012	0.86351	516	4	-1.3997	0.71245	0.71302	0.999999	5453	0	-1.3997
LmxM.29.3710.1	6	0.01555	0.066496	0.889344	517	4	-1.578	0.13354	0.21395	0.999999	1491	1	-1.578
LmxM.36.2610.1	6	0.015738	0.067109	0.890768	518	4	-1.6711	0.81326	0.81239	0.999999	6257	0	-1.6711
LmxM.28.0780.1	4	0.01579	0.05154	0.86351	519	4	-1.4823	0.98421	0.98452	0.999999	7764	0	-1.4823
LmxM.36.2040.1	6	0.015794	0.067278	0.890768	520	5	-1.25	0.28228	0.3389	0.999999	2393	1	-1.25
LmxM.30.2560.1	6	0.015809	0.067319	0.890768	521	4	-1.6977	0.54973	0.54925	0.999999	4176	1	-1.6977
LmxM.31.0220.1	6	0.015855	0.06745	0.890768	522	3	0.45256	0.011739	0.031257	0.758092	309	2	0.45256
LmxM.24.2290.1	6	0.015875	0.067502	0.890768	523	4	-0.82682	0.66477	0.66378	0.999999	5087	0	-0.82682
LmxM.36.2960.1	4	0.015897	0.05187	0.86351	524	2	-0.76955	0.5723	0.57245	0.999999	4358	0	-0.76955
LmxM.31.1270.1	6	0.01608	0.068133	0.892544	525	5	-1.5337	0.92745	0.92703	0.999999	7202	0	-1.5337
LmxM.34.2640.1	6	0.016139	0.068315	0.892544	526	2	-0.33077	0.36534	0.39596	0.999999	2927	1	-0.33077
LmxM.24.0430.1	6	0.016147	0.068345	0.892544	527	5	-0.74465	0.79257	0.79167	0.999999	6107	0	-0.74465
LmxM.02.0360.1	6	0.016162	0.068401	0.892544	528	5	-2.1794	0.5637	0.56285	0.999999	4286	1	-2.1794
LmxM.30.0310.1	6	0.016208	0.068536	0.892544	529	5	-1.5177	0.92739	0.92698	0.999999	7200	0	-1.5177
LmxM.36.5100.1	7	0.01622	0.070537	0.894044	530	6	-2.5184	0.89833	0.89832	0.999999	6947	0	-2.5184
LmxM.31.3600.1	6	0.016296	0.068808	0.893419	531	5	-1.5624	0.0063825	0.018669	0.691875	192	1	-1.5624
LmxM.23.0550.1	6	0.016387	0.069078	0.893419	532	1	1.2164	0.42446	0.44058	0.999999	3274	1	1.2164
LmxM.31.0990.1	6	0.016393	0.0691	0.893419	533	5	-1.5987	0.94931	0.94884	0.999999	7415	0	-1.5987
LmxM.13.0420.1	6	0.016416	0.069166	0.893419	534	2	1.0879	0.74744	0.74659	0.999999	5742	0	1.0879
LmxM.09.0460.1	6	0.016469	0.069335	0.894044	535	4	-1.3297	0.54395	0.5438	0.999999	4129	1	-1.3297
LmxM.27.2070.1	6	0.016615	0.069757	0.894044	536	5	-1.5962	0.45355	0.46389	0.999999	3481	1	-1.5962
LmxM.23.0640.1	12	0.01668	0.089875	0.916777	537	6	-0.16839	0.89111	0.89103	0.999999	6896	0	-0.16839
LmxM.36.6390.1	5	0.016734	0.063094	0.878562	538	5	-0.34328	0.98327	0.98331	0.999999	7758	0	-0.34328
LmxM.19.1470.1	6	0.01676	0.070188	0.894044	539	4	-1.5858	0.13668	0.21817	0.999999	1524	1	-1.5858
LmxM.28.2450.1	6	0.016767	0.070215	0.894044	540	4	-0.49931	0.88781	0.88732	0.999999	6865	0	-0.49931
LmxM.06.0490.1	6	0.016853	0.070461	0.894044	541	5	-1.4816	0.91666	0.91633	0.999999	7106	0	-1.4816
LmxM.26.2540.1	5	0.016911	0.063696	0.878562	542	4	-0.44135	0.59224	0.59269	0.999999	4497	0	-0.44135
LmxM.34.2540.1	3	0.016923	0.043792	0.847102	543	3	-2.3276	0.98308	0.98291	0.999999	7757	0	-2.3276
LmxM.30.2960.1	6	0.017058	0.071047	0.894044	544	4	-1.5207	0.50237	0.50546	0.999999	3848	1	-1.5207
LmxM.27.2420.1	4	0.017135	0.055483	0.86351	545	3	-2.2837	0.54103	0.54112	0.999999	4105	0	-2.2837
LmxM.34.1690.1	6	0.017147	0.071304	0.894044	546	3	0.085751	0.75578	0.75476	0.999999	5820	0	0.085751
LmxM.23.1260.1	6	0.017166	0.071344	0.894044	547	2	0.40054	0.053141	0.10605	0.966534	790	1	0.40054
LmxM.03.0900.1	3	0.017184	0.044392	0.848372	548	3	-1.3164	0.98282	0.98264	0.999999	7753	0	-1.3164
LmxM.08_29.2480.1	6	0.017218	0.071492	0.894044	549	5	-1.6826	0.93859	0.93806	0.999999	7298	0	-1.6826
Non-target-7	5	0.017257	0.064947	0.879896	550	5	-1.0075	0.98274	0.98276	0.999999	7752	0	-1.0075
LmxM.20.1720.1	4	0.017351	0.056132	0.86351	551	4	-1.0107	0.98265	0.98297	0.999999	7751	0	-1.0107
LmxM.23.0940.1	6	0.017451	0.072212	0.900492	552	4	-1.0278	0.84609	0.84526	0.999999	6526	0	-1.0278
LmxM.25.1930.1	3	0.017591	0.045361	0.85049	553	3	-0.53388	0.88206	0.88167	0.999999	6811	0	-0.53388
LmxM.13.1340.1	6	0.017622	0.072717	0.901632	554	4	-1.4809	0.95275	0.95221	0.999999	7438	0	-1.4809
LmxM.30.2600.1	6	0.017755	0.073136	0.901632	555	3	-0.31172	0.5117	0.51385	0.999999	3911	1	-0.31172
LmxM.19.0740.1	6	0.017775	0.073199	0.901632	556	5	-1.2962	0.69156	0.69072	0.999999	5287	0	-1.2962
LmxM.12.1110.1	6	0.017788	0.073237	0.901632	557	4	-1.7485	0.46276	0.47146	0.999999	3555	1	-1.7485
LmxM.19.0985.1-LmxM.19.0995.1	6	0.017899	0.073571	0.901632	558	5	-1.3063	0.21373	0.29577	0.999999	2013	1	-1.3063
LmxM.17.1020.1	6	0.017968	0.073776	0.901632	559	5	-0.44035	0.95832	0.95779	0.999999	7497	0	-0.44035
LmxM.36.6523.1	4	0.017977	0.05797	0.86351	560	3	-2.1826	0.54189	0.54196	0.999999	4113	0	-2.1826
LmxM.33.4250.1	6	0.017983	0.073809	0.901632	561	3	-0.37267	0.087725	0.15277	0.999999	1090	2	-0.37267
LmxM.33.3380.1	3	0.018124	0.046579	0.855289	562	3	-1.9231	0.93178	0.9314	0.999999	7233	0	-1.9231
LmxM.20.1440.1	2	0.018168	0.033796	0.840234	563	2	-2.5402	0.98183	0.98197	0.999999	7746	0	-2.5402
LmxM.28.1870.1	6	0.018245	0.074639	0.901632	564	5	-1.3972	0.87728	0.87688	0.999999	6760	0	-1.3972
LmxM.08.1200.1	4	0.018271	0.058807	0.86351	565	3	-1.6113	0.92921	0.92918	0.999999	7217	0	-1.6113
LmxM.34.0310.1	6	0.018287	0.074737	0.901632	566	5	-0.69225	0.9263	0.92592	0.999999	7189	0	-0.69225
LmxM.11.0720.1	6	0.01832	0.074845	0.901632	567	5	-1.6881	0.93358	0.93304	0.999999	7249	0	-1.6881
LmxM.06.1245.1	5	0.018329	0.06853	0.892544	568	2	0.67972	0.0087078	0.023157	0.696865	247	1	0.67972
LmxM.32.2900.1	6	0.018337	0.074899	0.901632	569	5	-1.1046	0.51449	0.5164	0.999999	3933	1	-1.1046
LmxM.15.0570.1	6	0.018441	0.07522	0.901632	570	5	-0.80019	0.56617	0.56528	0.999999	4307	1	-0.80019
LmxM.34.2350.1	6	0.018448	0.07524	0.901632	571	5	-1.1569	0.91194	0.91166	0.999999	7060	0	-1.1569
LmxM.10.0700.1	6	0.018454	0.07526	0.901632	572	4	-1.2755	0.53187	0.53248	0.999999	4051	1	-1.2755
LmxM.17.0110.1	6	0.018491	0.075373	0.901632	573	5	-1.7426	0.83892	0.83815	0.999999	6463	0	-1.7426
LmxM.29.1400.1	6	0.018571	0.075618	0.901632	574	4	-1.6908	0.76724	0.76631	0.999999	5900	0	-1.6908
LmxM.36.1260.1	6	0.018666	0.075894	0.901632	575	3	-0.012763	0.30854	0.35622	0.999999	2561	1	-0.012763
LmxM.06.1070.1	5	0.018685	0.069676	0.894044	576	3	-1.4227	0.80035	0.80094	0.999999	6167	0	-1.4227
LmxM.28.2870.1	6	0.018723	0.076061	0.901632	577	5	-1.3848	0.95875	0.95817	0.999999	7503	0	-1.3848
LmxM.36.4270.1	5	0.018733	0.069863	0.894044	578	2	-0.20787	0.30521	0.33096	0.999999	2530	1	-0.20787
LmxM.21.0210.1	6	0.018751	0.076144	0.901632	579	4	-1.6697	0.54778	0.54739	0.999999	4157	1	-1.6697
LmxM.32.0260.1	7	0.018838	0.079733	0.901632	580	5	-1.2503	0.074084	0.14579	0.999999	973	2	-1.2503
LmxM.06.0980.1	6	0.01887	0.076515	0.901632	581	3	-1.1094	0.54146	0.54145	0.999999	4109	1	-1.1094
LmxM.03.0070.1	6	0.01887	0.076515	0.901632	582	4	-1.848	0.64221	0.64132	0.999999	4900	0	-1.848
LmxM.21.0310.1	6	0.018894	0.076571	0.901632	583	3	-0.54165	0.90598	0.90567	0.999999	7014	0	-0.54165
LmxM.13.0180.1	5	0.019026	0.070787	0.894044	584	4	-1.1846	0.87326	0.87379	0.999999	6725	0	-1.1846
LmxM.31.0270.1	6	0.019045	0.076998	0.901632	585	4	-1.3346	0.72215	0.7214	0.999999	5538	0	-1.3346
LmxM.28.1220.1	6	0.019046	0.077003	0.901632	586	3	-0.4012	0.06956	0.12831	0.999999	927	2	-0.4012
LmxM.21.0650.1	6	0.019109	0.077195	0.901632	587	5	-1.3491	0.93509	0.93452	0.999999	7265	0	-1.3491
LmxM.21.0845.1	3	0.019152	0.049171	0.86351	588	1	0.72308	0.056757	0.090186	0.934934	823	1	0.72308
LmxM.03.0820.1	6	0.019197	0.077461	0.901632	589	5	-0.44029	0.97683	0.97655	0.999999	7696	0	-0.44029
LmxM.33.4080.1	5	0.019212	0.071396	0.894044	590	3	-1.0016	0.56845	0.56851	0.999999	4325	0	-1.0016
LmxM.04.1170.1	5	0.019229	0.07144	0.894044	591	5	-0.69852	0.98077	0.98082	0.999999	7737	0	-0.69852
LmxM.19.0710.1	5	0.01927	0.071582	0.894044	592	5	-1.7776	0.98073	0.98079	0.999999	7736	0	-1.7776
LmxM.08_29.1810.1	6	0.01931	0.07778	0.901632	593	5	-1.6444	0.25459	0.32116	0.999999	2236	1	-1.6444
LmxM.15.0560.1	6	0.019349	0.077915	0.901632	594	3	-0.39097	0.25363	0.32053	0.999999	2228	1	-0.39097
LmxM.25.1150.1	6	0.019393	0.078046	0.901632	595	4	-1.3965	0.19795	0.2863	0.999999	1942	1	-1.3965
LmxM.29.3690.1	6	0.019438	0.078156	0.901632	596	5	-1.3382	0.97007	0.96965	0.999999	7628	0	-1.3382
LmxM.36.6660.1	6	0.019564	0.078522	0.901632	597	5	-1.3978	0.82005	0.81926	0.999999	6300	0	-1.3978
LmxM.16.1390.1	5	0.019634	0.072772	0.901632	598	2	0.10153	0.12658	0.20355	0.999999	1431	2	0.10153
LmxM.21.1675.1	2	0.019666	0.036386	0.846218	599	1	-1.4364	0.32936	0.32949	0.999999	2685	0	-1.4364
LmxM.28.0350.1	6	0.019672	0.078814	0.901632	600	5	-1.4806	0.94726	0.94673	0.999999	7395	0	-1.4806
LmxM.33.0670.1	6	0.019673	0.078816	0.901632	601	4	-1.2927	0.96734	0.96689	0.999999	7597	0	-1.2927
LmxM.29.3720.1-LmxM.29.3730.1	4	0.019698	0.062994	0.878562	602	4	-1.2811	0.9803	0.98067	0.999999	7734	0	-1.2811
LmxM.06.0060.1	3	0.019724	0.050524	0.86351	603	2	-2.5366	0.79854	0.79822	0.999999	6153	0	-2.5366
LmxM.08_29.2590.1	6	0.019757	0.079067	0.901632	604	5	-0.61325	0.88671	0.88617	0.999999	6854	0	-0.61325
LmxM.29.0470.1	4	0.019796	0.063278	0.878562	605	3	-2.3048	0.43447	0.4347	0.999999	3359	0	-2.3048
LmxM.24.1490.1	6	0.019808	0.079239	0.901632	606	4	-1.0872	0.63388	0.63308	0.999999	4831	0	-1.0872
LmxM.32.3250.1	6	0.01982	0.079285	0.901632	607	3	-0.76511	0.26223	0.3261	0.999999	2281	1	-0.76511
LmxM.21.1320.1	4	0.019943	0.063687	0.878562	608	4	-2.1213	0.97687	0.97718	0.999999	7699	0	-2.1213
LmxM.23.1270.1	6	0.019949	0.079674	0.901632	609	3	-1.1155	0.083522	0.14716	0.999999	1048	1	-1.1155
LmxM.25.0060.1	2	0.020218	0.03736	0.846218	610	2	-1.682	0.97978	0.97991	0.999999	7729	0	-1.682
LmxM.29.0930.1	6	0.020222	0.080521	0.901632	611	5	-1.1937	0.73228	0.73146	0.999999	5616	0	-1.1937
LmxM.36.5530.1	6	0.02026	0.080628	0.901632	612	3	-0.89206	0.40871	0.42833	0.999999	3181	1	-0.89206
LmxM.03.0360.1	6	0.020324	0.080801	0.901632	613	5	-0.87444	0.95517	0.95464	0.999999	7467	0	-0.87444
LmxM.30.0520.1	4	0.020363	0.064929	0.879896	614	4	-0.88713	0.97964	0.98002	0.999999	7727	0	-0.88713
LmxM.19.1050.1	6	0.020379	0.080973	0.901632	615	3	-0.62515	0.46175	0.4706	0.999999	3552	1	-0.62515
LmxM.08_29.1640.1	4	0.020387	0.065013	0.879896	616	3	-1.7426	0.51301	0.51348	0.999999	3919	0	-1.7426
LmxM.09.0340.1	6	0.020411	0.081065	0.901632	617	4	-0.25749	0.97831	0.97808	0.999999	7712	0	-0.25749
LmxM.02.0140.1	6	0.020502	0.081337	0.901632	618	4	-1.4604	0.91786	0.91757	0.999999	7114	0	-1.4604
LmxM.15.0260.1	6	0.020538	0.081442	0.901632	619	5	-1.2326	0.98012	0.97991	0.999999	7732	0	-1.2326
Non-target-31	5	0.020567	0.0759	0.901632	620	5	-0.32353	0.97943	0.97952	0.999999	7726	0	-0.32353
LmxM.23.1610.1	6	0.020607	0.081658	0.901632	621	3	-0.95047	0.060485	0.11597	0.985816	846	1	-0.95047
LmxM.13.0500.1	6	0.020619	0.08171	0.901632	622	4	-1.697	0.90667	0.90641	0.999999	7021	0	-1.697
LmxM.08_29.0920.1	6	0.020714	0.081989	0.901632	623	3	1.3785	2.195e-05	0.00011048	0.051543	16	3	1.3785
LmxM.26.2520.1	6	0.020714	0.081989	0.901632	624	4	-0.80586	0.87622	0.87586	0.999999	6751	0	-0.80586
LmxM.16.0060.1	5	0.020715	0.076368	0.901632	625	4	-1.2073	0.93477	0.93495	0.999999	7261	0	-1.2073
LmxM.22.0170.1	6	0.020726	0.082017	0.901632	626	3	-0.092155	0.009947	0.027102	0.719511	273	3	-0.092155
LmxM.09.0005.1	2	0.020735	0.038324	0.846218	627	2	-2.2172	0.84637	0.84679	0.999999	6532	0	-2.2172
LmxM.21.0520.1	6	0.020751	0.08208	0.901632	628	4	-1.5128	0.44327	0.4553	0.999999	3414	1	-1.5128
LmxM.01.0260.1	6	0.020785	0.082186	0.901632	629	3	-1.0386	0.083666	0.14736	0.999999	1049	1	-1.0386
LmxM.36.2580.1	6	0.020803	0.08224	0.901632	630	4	-1.563	0.48061	0.48645	0.999999	3672	1	-1.563
LmxM.29.1070.1	5	0.020843	0.076792	0.901632	631	3	-1.3354	0.54121	0.54153	0.999999	4108	0	-1.3354
LmxM.08.1110.1	6	0.020851	0.082399	0.901632	632	5	-1.3033	0.94666	0.94612	0.999999	7387	0	-1.3033
LmxM.20.1170.1	6	0.020906	0.082553	0.901632	633	4	-0.63946	0.022833	0.056479	0.866413	473	1	-0.63946
LmxM.29.0560.1	6	0.020937	0.082639	0.901632	634	5	-1.2509	0.6478	0.647	0.999999	4937	0	-1.2509
Non-target-16	5	0.020998	0.077274	0.901632	635	5	-0.75956	0.979	0.97911	0.999999	7723	0	-0.75956
Non-target-59	5	0.021082	0.077548	0.901632	636	4	-1.6725	0.96177	0.96168	0.999999	7538	0	-1.6725
LmxM.05.0710.1-LmxM.09.0460.1	1	0.021088	0.021026	0.743354	637	1	-3.8742	0.97891	0.97892	0.999999	7722	0	-3.8742
LmxM.14.1250.1	3	0.021116	0.053806	0.86351	638	3	-0.97452	0.97888	0.97864	0.999999	7720	0	-0.97452
LmxM.31.1740.1	6	0.021139	0.083185	0.901632	639	4	-0.55426	0.79904	0.79803	0.999999	6160	0	-0.55426
LmxM.22.1220.1	2	0.021142	0.03904	0.846218	640	2	-3.8637	0.96651	0.96673	0.999999	7591	0	-3.8637
LmxM.05.1180.1	6	0.021168	0.083285	0.901632	641	3	0.29125	0.31666	0.36187	0.999999	2610	1	0.29125
LmxM.28.1230.1	6	0.021272	0.083589	0.903079	642	4	-1.8718	0.62313	0.62245	0.999999	4744	0	-1.8718
LmxM.12.0020.1	2	0.021345	0.039385	0.846218	643	2	-2.5649	0.913	0.91337	0.999999	7072	0	-2.5649
LmxM.08.1130.1	5	0.021371	0.078496	0.901632	644	3	-1.7334	0.75989	0.76033	0.999999	5846	0	-1.7334
LmxM.21.0620.1	4	0.021525	0.068294	0.892544	645	3	-2.6433	0.34147	0.346	0.999999	2773	1	-2.6433
LmxM.30.0130.1	6	0.021581	0.084503	0.905372	646	3	-0.52092	0.74001	0.73919	0.999999	5671	0	-0.52092
LmxM.34.2200.1	6	0.021648	0.08469	0.905372	647	5	-0.70097	0.95733	0.95676	0.999999	7486	0	-0.70097
LmxM.19.1590.1	6	0.021652	0.084704	0.905372	648	4	-1.6743	0.30091	0.35115	0.999999	2505	1	-1.6743
LmxM.31.3940.1	5	0.021661	0.079395	0.901632	649	5	-0.60366	0.97834	0.97849	0.999999	7713	0	-0.60366
LmxM.30.1855.1	4	0.021769	0.069024	0.893419	650	2	-0.0097357	0.65827	0.65823	0.999999	5034	0	-0.0097357
LmxM.26.2100.1	6	0.021774	0.085061	0.905372	651	3	0.10548	0.21864	0.29876	0.999999	2032	1	0.10548
LmxM.11.0450.1	6	0.021921	0.085503	0.905372	652	5	-1.7296	0.54299	0.54292	0.999999	4120	1	-1.7296
LmxM.29.2160.1	6	0.021921	0.085503	0.905372	653	4	-2.2445	0.76099	0.76007	0.999999	5858	0	-2.2445
LmxM.27.1350.1	6	0.022043	0.085904	0.905809	654	4	-0.3417	0.88177	0.88128	0.999999	6808	0	-0.3417
LmxM.36.3950.1	2	0.022057	0.040698	0.846218	655	1	-2.49	0.46648	0.46715	0.999999	3582	0	-2.49
LmxM.27.0560.1	4	0.022118	0.070009	0.894044	656	3	-2.1819	0.87899	0.87858	0.999999	6780	0	-2.1819
LmxM.29.3260.1	6	0.022137	0.08617	0.906111	657	5	-1.3731	0.96989	0.96947	0.999999	7624	0	-1.3731
Non-target-178	5	0.022224	0.081266	0.901632	658	4	-0.38523	0.96471	0.96459	0.999999	7568	0	-0.38523
LmxM.01.0630.1	6	0.022249	0.086504	0.906294	659	5	-0.75728	0.25483	0.32131	0.999999	2237	1	-0.75728
LmxM.01.0590.1	3	0.022423	0.056897	0.86351	660	3	-2.4987	0.94887	0.94887	0.999999	7408	0	-2.4987
LmxM.24.1440.1	6	0.022432	0.087071	0.908631	661	5	-1.5039	0.53257	0.53314	0.999999	4055	1	-1.5039
LmxM.25.0320.1	5	0.022476	0.082089	0.901632	662	2	0.96792	0.3266	0.34736	0.999999	2672	1	0.96792
LmxM.25.1820.1	6	0.022629	0.087641	0.909041	663	3	0.39775	0.74896	0.74812	0.999999	5750	0	0.39775
LmxM.27.0290.1	2	0.022667	0.041801	0.846218	664	1	-1.7277	0.4321	0.43251	0.999999	3335	0	-1.7277
LmxM.18.1310.1	6	0.02268	0.087779	0.909041	665	5	-1.0419	0.70418	0.70337	0.999999	5385	0	-1.0419
LmxM.24.2170.1	6	0.02268	0.087779	0.909041	666	5	-1.2072	0.54627	0.54599	0.999999	4142	1	-1.2072
LmxM.18.0690.1	6	0.022728	0.087937	0.909041	667	5	-1.1625	0.98243	0.98213	0.999999	7749	0	-1.1625
LmxM.33.1550.1	6	0.022758	0.088027	0.909041	668	3	0.37141	0.41781	0.43536	0.999999	3228	1	0.37141
LmxM.27.0630.1	6	0.022758	0.088027	0.909041	669	2	1.3512	0.02238	0.055478	0.859365	469	2	1.3512
LmxM.08.0770.1-LmxM.30.0451.1-LmxM.30.0450a.1	1	0.022835	0.022795	0.754755	670	1	-3.3618	0.97716	0.97714	0.999999	7703	0	-3.3618
Non-target-34	5	0.022855	0.083308	0.901632	671	3	-1.1508	0.32454	0.34573	0.999999	2659	1	-1.1508
LmxM.06.0200.1	3	0.022876	0.058006	0.86351	672	2	-1.6651	0.28469	0.28623	0.999999	2409	1	-1.6651
LmxM.21.1460.1	6	0.02294	0.088589	0.912466	673	5	-1.492	0.98292	0.98264	0.999999	7755	0	-1.492
LmxM.23.0100.1	6	0.022985	0.08872	0.912631	674	3	0.13394	0.17424	0.26856	0.999999	1816	2	0.13394
Non-target-50	5	0.023014	0.083825	0.903079	675	3	-0.58148	0.56469	0.56479	0.999999	4295	0	-0.58148
LmxM.31.0570.1	5	0.023038	0.083883	0.903079	676	4	-1.1126	0.39638	0.40444	0.999999	3101	1	-1.1126
LmxM.30.0454.1	2	0.023048	0.04252	0.846218	677	2	-2.8831	0.95522	0.95549	0.999999	7469	0	-2.8831
LmxM.36.4640.1	5	0.023172	0.084329	0.90503	678	5	-0.92224	0.97683	0.97696	0.999999	7697	0	-0.92224
LmxM.29.1340.1	6	0.023432	0.090077	0.916777	679	4	-1.445	0.8213	0.82049	0.999999	6308	0	-1.445
LmxM.34.0340.1	6	0.023506	0.090261	0.916777	680	2	0.51373	0.5891	0.58835	0.999999	4472	0	0.51373
LmxM.36.0790.1	6	0.023514	0.090284	0.916777	681	4	-0.59919	0.64903	0.64817	0.999999	4947	0	-0.59919
LmxM.14.0110.1	3	0.023546	0.05959	0.866751	682	3	-1.669	0.97645	0.97625	0.999999	7693	0	-1.669
LmxM.36.0450.1	5	0.023674	0.085895	0.905809	683	4	-0.70739	0.89586	0.8965	0.999999	6935	0	-0.70739
LmxM.34.4260.1	6	0.023688	0.090769	0.916777	684	5	-1.1859	0.95394	0.95339	0.999999	7452	0	-1.1859
LmxM.01.0700.1	6	0.023724	0.090886	0.916777	685	2	0.31831	0.67363	0.67281	0.999999	5162	0	0.31831
LmxM.08_29.2090.1	6	0.023867	0.091297	0.916777	686	4	-1.3753	0.26061	0.32503	0.999999	2267	1	-1.3753
LmxM.25.1450.1	6	0.023875	0.091308	0.916777	687	3	-0.43579	0.070686	0.12989	0.999999	936	2	-0.43579
LmxM.29.1960.1	6	0.023879	0.091315	0.916777	688	4	-1.3086	0.85177	0.8511	0.999999	6565	0	-1.3086
LmxM.17.1310.1	6	0.023889	0.091345	0.916777	689	5	-1.3464	0.9838	0.98355	0.999999	7761	0	-1.3464
Non-target-135	5	0.023938	0.086757	0.907245	690	4	-1.4449	0.96487	0.96476	0.999999	7571	0	-1.4449
LmxM.13.1160.1	3	0.023944	0.060561	0.868557	691	3	-0.71843	0.97606	0.97587	0.999999	7690	0	-0.71843
LmxM.04.1140.1	6	0.023967	0.091588	0.916777	692	3	0.26486	0.2954	0.34741	0.999999	2477	1	0.26486
LmxM.36.1090.1	6	0.024144	0.092096	0.916777	693	4	-1.6191	0.29344	0.34611	0.999999	2461	1	-1.6191
LmxM.33.0330.1	5	0.024159	0.087465	0.909041	694	3	-0.83628	0.010621	0.027782	0.722431	285	2	-0.83628
LmxM.31.0950.1	6	0.024194	0.092232	0.916777	695	2	0.22214	0.44279	0.45496	0.999999	3409	1	0.22214
LmxM.06.0090.1	3	0.024205	0.061178	0.87424	696	2	-0.47	0.37338	0.37332	0.999999	2959	0	-0.47
LmxM.36.2310.1	5	0.024248	0.087726	0.909041	697	4	-1.5271	0.33965	0.35761	0.999999	2748	1	-1.5271
LmxM.33.3480.1	6	0.024253	0.092408	0.916777	698	5	-1.0206	0.83374	0.83294	0.999999	6420	0	-1.0206
LmxM.30.0450c.1	4	0.02428	0.076201	0.901632	699	4	-1.9476	0.95814	0.95842	0.999999	7494	0	-1.9476
LmxM.11.0290.1	6	0.024293	0.092521	0.916777	700	5	-1.254	0.13121	0.21085	0.999999	1465	1	-1.254
LmxM.36.3010.1	1	0.024377	0.024294	0.775275	701	1	-3.7268	0.97562	0.97556	0.999999	7686	0	-3.7268
LmxM.30.1870.1-LmxM.30.1880.1-LmxM.30.1885.1	7	0.024428	0.098507	0.918438	702	4	-0.32996	0.94196	0.94169	0.999999	7340	0	-0.32996
LmxM.36.0760.1	6	0.024458	0.092956	0.916777	703	5	-0.83472	0.60397	0.60321	0.999999	4601	0	-0.83472
LmxM.23.1100.1	6	0.024481	0.093012	0.916777	704	5	-1.1256	0.926	0.92562	0.999999	7184	0	-1.1256
LmxM.27.1260.1	6	0.024481	0.093012	0.916777	705	3	-1.1311	0.39225	0.41594	0.999999	3071	1	-1.1311
LmxM.33.3090.1	6	0.024496	0.093052	0.916777	706	4	-0.68514	0.97694	0.97667	0.999999	7700	0	-0.68514
LmxM.32.0220.1	3	0.024525	0.061925	0.875602	707	3	-2.0659	0.97548	0.97526	0.999999	7685	0	-2.0659
LmxM.26.0170.1-LmxM.26.0180.1	4	0.024563	0.07699	0.901632	708	4	-0.83422	0.97544	0.97577	0.999999	7684	0	-0.83422
LmxM.29.2420.1	4	0.024582	0.07703	0.901632	709	4	-0.7349	0.97542	0.97576	0.999999	7683	0	-0.7349
LmxM.30.1600.1	6	0.024647	0.09348	0.916777	710	3	0.060679	0.092959	0.15983	0.999999	1138	2	0.060679
LmxM.36.3870.1	6	0.024741	0.093755	0.916777	711	5	-1.3185	0.97726	0.97702	0.999999	7705	0	-1.3185
LmxM.19.1520.1	6	0.024758	0.093806	0.916777	712	3	0.52977	0.04738	0.098247	0.947432	740	2	0.52977
LmxM.31.0920.1	3	0.024769	0.062464	0.878371	713	2	-2.0082	0.68459	0.68452	0.999999	5244	0	-2.0082
LmxM.33.0050.1	6	0.024798	0.093912	0.916777	714	4	-1.2195	0.56401	0.56317	0.999999	4292	1	-1.2195
LmxM.30.3020.1	5	0.0248	0.089509	0.916777	715	4	-0.99325	0.0021185	0.0067532	0.511659	98	1	-0.99325
LmxM.27.1990.1	6	0.024949	0.094378	0.916777	716	3	-0.15488	0.1285	0.20721	0.999999	1446	2	-0.15488
LmxM.34.4240.1	6	0.024989	0.094481	0.916777	717	4	-1.6362	0.49238	0.4966	0.999999	3774	1	-1.6362
LmxM.12.0470.1	6	0.025068	0.09471	0.916777	718	5	-1.2942	0.57076	0.57	0.999999	4345	0	-1.2942
LmxM.36.2360.1	6	0.025091	0.094763	0.916777	719	3	-0.98772	0.41732	0.43497	0.999999	3225	1	-0.98772
LmxM.20.0150.1	6	0.0251	0.094787	0.916777	720	3	0.47135	0.26001	0.32462	0.999999	2263	1	0.47135
LmxM.30.0300.1	6	0.025219	0.095123	0.918136	721	4	-1.3341	0.085671	0.15006	0.999999	1070	1	-1.3341
LmxM.33.0310.1	6	0.025232	0.095159	0.918136	722	5	-1.4011	0.94904	0.94858	0.999999	7409	0	-1.4011
LmxM.33.2330.1	3	0.025294	0.063681	0.878562	723	3	-1.1433	0.97471	0.97456	0.999999	7676	0	-1.1433
LmxM.19.0080.1	6	0.025373	0.095621	0.918438	724	5	-1.2378	0.94026	0.9397	0.999999	7314	0	-1.2378
LmxM.23.1055.1	5	0.025375	0.091368	0.916777	725	3	-0.058676	0.94529	0.94542	0.999999	7373	0	-0.058676
LmxM.14.0910.1	5	0.025411	0.091478	0.916777	726	4	-1.8373	0.046342	0.087552	0.934934	733	1	-1.8373
LmxM.08_29.2060.1	6	0.025431	0.095767	0.918438	727	5	-0.58187	0.94744	0.94693	0.999999	7397	0	-0.58187
LmxM.32.0740.1	4	0.025454	0.079493	0.901632	728	3	-0.31595	0.92465	0.9246	0.999999	7167	0	-0.31595
LmxM.23.0340.1	2	0.025477	0.046714	0.855289	729	2	-2.1777	0.97452	0.97467	0.999999	7673	0	-2.1777
LmxM.10.0570.1	6	0.025553	0.096114	0.918438	730	4	-0.33209	0.93567	0.93512	0.999999	7273	0	-0.33209
LmxM.08_29.1220.1	5	0.025564	0.091987	0.916777	731	3	-0.30856	0.094338	0.15748	0.999999	1149	2	-0.30856
LmxM.34.3090.1	6	0.025567	0.096167	0.918438	732	4	-1.7374	0.80976	0.80887	0.999999	6233	0	-1.7374
LmxM.29.1190.1	6	0.025675	0.09649	0.918438	733	4	-1.513	0.31722	0.36227	0.999999	2612	1	-1.513
LmxM.25.1470.1	2	0.02579	0.047292	0.8563	734	2	-2.5211	0.9582	0.95855	0.999999	7496	0	-2.5211
LmxM.31.2040.1	6	0.025843	0.096996	0.918438	735	5	-1.7456	0.97505	0.97474	0.999999	7679	0	-1.7456
LmxM.17.0940.1	6	0.025845	0.096999	0.918438	736	4	-1.1809	0.22789	0.30439	0.999999	2080	1	-1.1809
LmxM.11.0170.1	6	0.02592	0.097209	0.918438	737	5	-1.5288	0.83535	0.83464	0.999999	6439	0	-1.5288
LmxM.16.0170.1	6	0.025927	0.097224	0.918438	738	4	-1.5098	0.61846	0.61769	0.999999	4714	0	-1.5098
LmxM.32.1410.1	6	0.025975	0.097343	0.918438	739	5	-1.1992	0.55702	0.55629	0.999999	4228	1	-1.1992
LmxM.24.1810.1	6	0.026067	0.097621	0.918438	740	5	-2.296	0.84502	0.84423	0.999999	6516	0	-2.296
LmxM.28.0980.1	6	0.026147	0.097861	0.918438	741	5	-1.3037	0.88264	0.88218	0.999999	6816	0	-1.3037
LmxM.34.2340.1	6	0.026155	0.097876	0.918438	742	4	-1.565	0.57806	0.57739	0.999999	4396	0	-1.565
LmxM.28.1290.1	6	0.026267	0.098209	0.918438	743	4	-1.3503	0.69046	0.68957	0.999999	5275	0	-1.3503
LmxM.36.2890.1	6	0.026283	0.098253	0.918438	744	3	-0.57173	0.73444	0.73357	0.999999	5636	0	-0.57173
LmxM.08_29.2330.1	5	0.026382	0.094642	0.916777	745	4	-0.59839	0.96187	0.96177	0.999999	7539	0	-0.59839
LmxM.08_29.2740.1	6	0.02639	0.098536	0.918438	746	4	-1.368	0.71901	0.71828	0.999999	5506	0	-1.368
LmxM.31.3430.1	5	0.026402	0.094706	0.916777	747	5	-1.7753	0.9736	0.97362	0.999999	7665	0	-1.7753
LmxM.08.0630.1	6	0.026412	0.09859	0.918438	748	5	-1.2155	0.78916	0.78823	0.999999	6078	0	-1.2155
LmxM.24.1905.1	6	0.026588	0.099107	0.918438	749	4	-1.0228	0.58994	0.58916	0.999999	4481	0	-1.0228
LmxM.34.1470.1	6	0.026609	0.099164	0.918438	750	5	-1.1083	0.72689	0.7261	0.999999	5571	0	-1.1083
LmxM.23.0125.1	6	0.026609	0.099164	0.918438	751	1	1.0982	0.37018	0.39952	0.999999	2947	1	1.0982
LmxM.10.0980.1	6	0.026642	0.099235	0.918438	752	3	-0.49761	0.67638	0.67549	0.999999	5183	0	-0.49761
LmxM.33.1420.1	4	0.026679	0.082881	0.901632	753	4	-1.7446	0.97332	0.97369	0.999999	7663	0	-1.7446
LmxM.06.0670.1	6	0.02669	0.099339	0.918438	754	4	-1.443	0.96038	0.95987	0.999999	7519	0	-1.443
LmxM.30.2890.1	6	0.026711	0.099389	0.918438	755	4	-1.6041	0.054319	0.10769	0.967065	806	1	-1.6041
LmxM.32.1930.1	5	0.026871	0.096184	0.918438	756	5	-2.1456	0.9704	0.9704	0.999999	7631	0	-2.1456
LmxM.31.3900.1-LmxM.34.1430.1-LmxM.34.1440.1	3	0.026895	0.067421	0.890768	757	3	-1.9639	0.88501	0.88458	0.999999	6838	0	-1.9639
LmxM.26.1460.1	5	0.027169	0.09715	0.918438	758	3	-1.5071	0.70758	0.70812	0.999999	5412	0	-1.5071
LmxM.34.1580.1	1	0.027179	0.027201	0.799378	759	1	-3.4853	0.97282	0.97274	0.999999	7656	0	-3.4853
LmxM.33.1560.1-LmxM.33.1920a.1-LmxM.33.1920b.1-LmxM.33.1920c.1-LmxM.33.1920d.1-LmxM.33.1920e.1	2	0.027225	0.049905	0.86351	760	2	-2.3681	0.97277	0.97294	0.999999	7654	0	-2.3681
LmxM.06.0360.1	6	0.027264	0.10099	0.920314	761	4	-0.94367	0.94457	0.94401	0.999999	7362	0	-0.94367
LmxM.02.0580.1	6	0.027271	0.10101	0.920314	762	5	-1.2504	0.72058	0.71981	0.999999	5519	0	-1.2504
LmxM.24.1970.1	6	0.027313	0.10111	0.920314	763	3	-0.71455	0.069525	0.12826	0.999999	926	1	-0.71455
LmxM.10.0620.1	6	0.027341	0.1012	0.920314	764	4	-1.5051	0.29008	0.34387	0.999999	2436	1	-1.5051
LmxM.19.0770.1	6	0.027494	0.10162	0.920314	765	4	-1.4157	0.94786	0.94734	0.999999	7400	0	-1.4157
LmxM.13.1210.1	6	0.027507	0.10165	0.920314	766	2	0.80323	0.32748	0.36923	0.999999	2675	1	0.80323
LmxM.07.0310.1	6	0.027513	0.10167	0.920314	767	5	-0.69753	0.97605	0.97577	0.999999	7689	0	-0.69753
LmxM.24.1570.1	5	0.027515	0.098261	0.918438	768	5	-0.89242	0.97248	0.97252	0.999999	7651	0	-0.89242
LmxM.36.5520.1	6	0.027535	0.10172	0.920314	769	5	-1.263	0.7197	0.71899	0.999999	5514	0	-1.263
LmxM.33.1140.1	6	0.027587	0.10189	0.920314	770	5	-0.74684	0.87864	0.87826	0.999999	6775	0	-0.74684
LmxM.33.0240.1	6	0.027638	0.10203	0.920314	771	5	-1.657	0.52379	0.52499	0.999999	3987	1	-1.657
LmxM.32.3160.1	6	0.02775	0.10232	0.920314	772	4	-1.3787	0.71074	0.70992	0.999999	5436	0	-1.3787
LmxM.27.2350.1	4	0.027788	0.086001	0.905809	773	4	-1.7333	0.97221	0.97255	0.999999	7648	0	-1.7333
LmxM.36.4830.1	6	0.027853	0.10258	0.920314	774	5	-2.1659	0.91761	0.91731	0.999999	7112	0	-2.1659
LmxM.28.1740.1	5	0.027911	0.0995	0.918438	775	3	-1.0329	0.91614	0.91664	0.999999	7099	0	-1.0329
LmxM.33.2850.1	6	0.027925	0.1028	0.920314	776	5	-1.3527	0.45379	0.46409	0.999999	3485	1	-1.3527
LmxM.10.1140.1	4	0.027933	0.086403	0.906294	777	3	-2.2772	0.5797	0.57981	0.999999	4417	0	-2.2772
LmxM.32.0030.1	6	0.027964	0.10291	0.920314	778	5	-1.1773	0.0026956	0.0092225	0.558918	120	1	-1.1773
LmxM.36.2710.1	5	0.028019	0.099837	0.919063	779	5	-1.4743	0.97198	0.97202	0.999999	7646	0	-1.4743
LmxM.32.2920.1	6	0.028036	0.10312	0.920314	780	4	-1.3946	0.73341	0.73264	0.999999	5627	0	-1.3946
LmxM.01.0460.1	6	0.028136	0.1034	0.920314	781	3	-0.47256	0.82338	0.82263	0.999999	6325	0	-0.47256
LmxM.21.1640.1	2	0.02817	0.051553	0.86351	782	2	-1.8987	0.97183	0.97203	0.999999	7645	0	-1.8987
LmxM.20.1710.1	6	0.028286	0.1038	0.920314	783	5	-1.2247	0.97804	0.97779	0.999999	7710	0	-1.2247
LmxM.36.2330.1	6	0.028293	0.10382	0.920314	784	5	-1.8131	0.84216	0.84131	0.999999	6492	0	-1.8131
LmxM.29.2130.1	6	0.028293	0.10382	0.920314	785	5	-1.5802	0.76323	0.76227	0.999999	5870	0	-1.5802
LmxM.20.0650.1	6	0.028331	0.10391	0.920314	786	5	-1.1914	0.23815	0.31068	0.999999	2135	1	-1.1914
LmxM.02.0080.1	6	0.028342	0.10395	0.920314	787	3	-0.18256	0.10018	0.16947	0.999999	1207	2	-0.18256
LmxM.20.1420.1	6	0.028394	0.10407	0.920314	788	5	-0.81284	0.13886	0.22116	0.999999	1540	1	-0.81284
LmxM.33.3190.1	6	0.028484	0.10431	0.920314	789	4	-1.6567	0.96176	0.96127	0.999999	7537	0	-1.6567
LmxM.28.2370.1	6	0.028516	0.10438	0.920314	790	5	-1.0187	0.45852	0.46793	0.999999	3524	1	-1.0187
LmxM.19.0940.1	6	0.028535	0.10444	0.920314	791	4	-1.1846	0.94336	0.94275	0.999999	7355	0	-1.1846
LmxM.20.0600.1	6	0.028584	0.10455	0.920314	792	5	-0.8396	0.86192	0.86135	0.999999	6641	0	-0.8396
LmxM.34.4450.1	4	0.028602	0.088219	0.909842	793	2	-0.15006	0.041407	0.074985	0.911922	682	2	-0.15006
LmxM.20.0460.1	6	0.028624	0.10467	0.920315	794	5	-0.83017	0.32092	0.36476	0.999999	2640	1	-0.83017
LmxM.09.1260.1	6	0.02871	0.1049	0.921201	795	5	-1.246	0.68449	0.68365	0.999999	5243	0	-1.246
LmxM.18.1330.1	5	0.028714	0.10203	0.920314	796	4	-0.95973	0.9627	0.9626	0.999999	7550	0	-0.95973
LmxM.32.1620.1	5	0.028778	0.10225	0.920314	797	5	-0.60868	0.97122	0.97126	0.999999	7641	0	-0.60868
LmxM.36.2240.1	6	0.028781	0.10511	0.921201	798	5	-1.7651	0.70256	0.70173	0.999999	5372	0	-1.7651
LmxM.32.2530.1	6	0.028813	0.10522	0.921201	799	3	-0.84035	0.015017	0.038807	0.79735	367	1	-0.84035
LmxM.19.0280.1	6	0.028869	0.10538	0.921201	800	4	-0.29253	0.81167	0.81082	0.999999	6245	0	-0.29253
LmxM.31.3270.1	6	0.028912	0.10548	0.921201	801	5	-0.86177	0.39225	0.41594	0.999999	3083	1	-0.86177
LmxM.36.4530.1	6	0.029019	0.10579	0.921201	802	1	1.0238	0.0084071	0.023432	0.696865	242	3	1.0238
LmxM.25.0340.1	6	0.029025	0.10581	0.921201	803	3	-0.044807	0.70513	0.70435	0.999999	5395	0	-0.044807
LmxM.07.0050.1	6	0.029025	0.10581	0.921201	804	5	-0.38152	0.93373	0.93317	0.999999	7253	0	-0.38152
LmxM.09.0530.1	6	0.029102	0.10602	0.921201	805	3	-0.97933	0.42504	0.44102	0.999999	3286	1	-0.97933
Non-target-86	5	0.029132	0.10338	0.920314	806	4	-1.8551	0.78961	0.79007	0.999999	6083	0	-1.8551
LmxM.21.1030.1	6	0.029169	0.10619	0.921201	807	4	-0.42386	0.55017	0.54967	0.999999	4181	1	-0.42386
LmxM.13.1570.1	5	0.029258	0.10379	0.920314	808	3	-1.8697	0.82988	0.83038	0.999999	6386	0	-1.8697
LmxM.24.1120.1	6	0.029339	0.10665	0.921201	809	5	-0.73055	0.98369	0.98342	0.999999	7760	0	-0.73055
LmxM.34.1160.1	6	0.029339	0.10666	0.921201	810	4	-1.0511	0.886	0.88546	0.999999	6846	0	-1.0511
LmxM.06.0870.1	5	0.029397	0.1042	0.920314	811	3	-0.89694	0.82259	0.82305	0.999999	6319	0	-0.89694
Non-target-53	5	0.029415	0.10426	0.920314	812	4	-1.3782	0.54286	0.54319	0.999999	4119	0	-1.3782
LmxM.25.1220.1	6	0.029473	0.10707	0.921201	813	5	-1.8201	0.9777	0.97745	0.999999	7706	0	-1.8201
LmxM.16.1430.1	6	0.029533	0.10722	0.921201	814	5	-0.88604	0.28636	0.34147	0.999999	2419	1	-0.88604
LmxM.16.0380.1	6	0.029579	0.10736	0.921201	815	4	-1.1534	0.87064	0.87011	0.999999	6710	0	-1.1534
LmxM.27.1820.1	6	0.029621	0.10748	0.921201	816	3	0.032003	0.78337	0.78247	0.999999	6032	0	0.032003
LmxM.27.0740.1	1	0.029646	0.029654	0.805241	817	1	-3.539	0.97035	0.97037	0.999999	7630	0	-3.539
LmxM.31.3970.1	6	0.029846	0.1081	0.921201	818	3	-0.22848	0.70868	0.70786	0.999999	5420	0	-0.22848
LmxM.21.1040.1	6	0.029846	0.1081	0.921201	819	4	-0.20426	0.69764	0.69683	0.999999	5333	0	-0.20426
LmxM.21.1140.1	6	0.02985	0.10811	0.921201	820	4	-0.81138	0.30667	0.35499	0.999999	2550	1	-0.81138
LmxM.07.0870.1	6	0.02985	0.10811	0.921201	821	4	-2.1386	0.26031	0.32483	0.999999	2265	1	-2.1386
LmxM.04.1160.1	6	0.029896	0.10823	0.921201	822	4	-1.2022	0.19074	0.282	0.999999	1903	1	-1.2022
LmxM.25.0640.1	6	0.029925	0.10832	0.921201	823	5	-0.56792	0.11476	0.18897	0.999999	1340	1	-0.56792
LmxM.11.0530.1	6	0.029925	0.10832	0.921201	824	5	-0.98766	0.13545	0.21653	0.999999	1503	1	-0.98766
LmxM.27.0470.1	6	0.029932	0.10833	0.921201	825	4	-1.1286	0.8458	0.84499	0.999999	6523	0	-1.1286
LmxM.20.1260.1	6	0.029941	0.10837	0.921201	826	5	-1.0207	0.97583	0.97551	0.999999	7688	0	-1.0207
LmxM.20.1740.1	5	0.029998	0.10604	0.921201	827	5	-1.0226	0.97	0.96999	0.999999	7625	0	-1.0226
LmxM.32.3220.1	6	0.030005	0.10855	0.921741	828	5	-0.82748	0.71826	0.71751	0.999999	5500	0	-0.82748
LmxM.36.3840.1	6	0.0301	0.10882	0.922391	829	4	-1.2467	0.95858	0.95803	0.999999	7499	0	-1.2467
LmxM.36.0250.1	5	0.030101	0.10636	0.921201	830	4	-1.1885	0.96848	0.96841	0.999999	7612	0	-1.1885
LmxM.32.0100.1	4	0.030274	0.092893	0.916777	831	4	-1.6239	0.96973	0.97003	0.999999	7622	0	-1.6239
LmxM.29.2440.1	6	0.030598	0.11021	0.924407	832	4	-0.63469	0.24555	0.31527	0.999999	2181	1	-0.63469
LmxM.34.1860.1	6	0.030608	0.11023	0.924407	833	4	-1.0082	0.052265	0.10491	0.966347	782	2	-1.0082
LmxM.36.2530.1	6	0.0307	0.11047	0.924407	834	2	0.29004	0.058727	0.11367	0.985364	833	1	0.29004
LmxM.19.1090.1	2	0.030719	0.055986	0.86351	835	2	-2.579	0.96928	0.96951	0.999999	7618	0	-2.579
LmxM.22.1360.1	5	0.03072	0.10826	0.921201	836	5	-1.3735	0.96928	0.96927	0.999999	7617	0	-1.3735
LmxM.06.0290.1	6	0.030811	0.11076	0.924407	837	5	-1.263	0.27299	0.33299	0.999999	2346	1	-1.263
LmxM.30.1630.1-LmxM.30.1640.1	7	0.030822	0.11939	0.924407	838	5	-0.52956	0.91608	0.91604	0.999999	7098	0	-0.52956
LmxM.27.0800.1	6	0.030823	0.11079	0.924407	839	2	0.3901	0.60826	0.60744	0.999999	4635	0	0.3901
LmxM.25.0230.1	6	0.030908	0.11102	0.924407	840	3	-0.72686	0.89023	0.88971	0.999999	6888	0	-0.72686
LmxM.13.1600.1	5	0.030929	0.10891	0.922391	841	4	-0.62779	0.39955	0.40714	0.999999	3116	1	-0.62779
LmxM.19.1480.1	5	0.030985	0.10909	0.922391	842	4	-2.0809	0.49828	0.49837	0.999999	3815	1	-2.0809
LmxM.18.0560.1	6	0.031027	0.11135	0.924407	843	5	-0.68974	0.34577	0.38208	0.999999	2800	1	-0.68974
LmxM.30.2670.1	6	0.031056	0.11142	0.924407	844	4	-1.3368	0.93596	0.93544	0.999999	7277	0	-1.3368
LmxM.24.1930.1	6	0.031124	0.11165	0.924407	845	4	-1.0799	0.63461	0.63383	0.999999	4843	0	-1.0799
LmxM.13.1660.1	4	0.031139	0.095295	0.918332	846	3	-2.5223	0.76545	0.76498	0.999999	5885	0	-2.5223
LmxM.14.0100.1	6	0.03114	0.11169	0.924407	847	4	-1.2353	0.37666	0.40433	0.999999	2983	1	-1.2353
LmxM.06.0660.1	6	0.03122	0.11191	0.924407	848	5	-1.1671	0.49692	0.50061	0.999999	3808	1	-1.1671
LmxM.23.1665.1	2	0.031262	0.056919	0.86351	849	2	-1.7667	0.96874	0.96894	0.999999	7615	0	-1.7667
LmxM.07.0715.1	6	0.031367	0.11231	0.924407	850	5	-1.3087	0.98227	0.98201	0.999999	7748	0	-1.3087
LmxM.21.1690.1	3	0.031549	0.078476	0.901632	851	3	-1.1238	0.96845	0.96818	0.999999	7610	0	-1.1238
LmxM.36.0740.1	5	0.031691	0.11092	0.924407	852	4	-0.67095	0.96597	0.96592	0.999999	7587	0	-0.67095
LmxM.33.2790.1	6	0.031724	0.11328	0.924407	853	5	-0.65542	0.94135	0.94078	0.999999	7329	0	-0.65542
LmxM.20.0690.1	6	0.031793	0.1135	0.924407	854	4	-0.32461	0.31035	0.35751	0.999999	2574	1	-0.32461
LmxM.31.0165.1	3	0.03199	0.079466	0.901632	855	3	-0.96479	0.96801	0.96773	0.999999	7605	0	-0.96479
LmxM.33.3310.1	6	0.032014	0.11411	0.924407	856	4	-1.1007	0.67777	0.67687	0.999999	5193	0	-1.1007
LmxM.27.0610.1	6	0.032024	0.11415	0.924407	857	3	0.33087	0.45611	0.46593	0.999999	3505	1	0.33087
Non-target-190	5	0.032029	0.11173	0.924407	858	2	1.182	0.39087	0.3998	0.999999	3057	1	1.182
LmxM.36.3170.1	6	0.032103	0.11436	0.924407	859	2	0.59572	0.076185	0.13731	0.999999	987	1	0.59572
LmxM.36.4520.1	6	0.032175	0.11457	0.924407	860	4	-1.1226	0.86294	0.86232	0.999999	6648	0	-1.1226
LmxM.25.2340.1	3	0.032176	0.079889	0.901632	861	3	-1.6909	0.96782	0.96752	0.999999	7604	0	-1.6909
LmxM.18.1150.1	5	0.032204	0.11213	0.924407	862	2	-0.1624	0.68365	0.68386	0.999999	5234	0	-0.1624
LmxM.34.4250.1	5	0.032204	0.11213	0.924407	863	3	-1.8442	0.89208	0.89271	0.999999	6904	0	-1.8442
LmxM.23.1250.1	6	0.032243	0.11478	0.924407	864	2	0.31618	0.86538	0.86479	0.999999	6667	0	0.31618
LmxM.26.1015.1	2	0.032298	0.058719	0.86351	865	2	-2.0533	0.77502	0.77575	0.999999	5963	0	-2.0533
LmxM.30.0453.1	3	0.032356	0.080317	0.901632	866	3	-1.2479	0.96764	0.96734	0.999999	7600	0	-1.2479
LmxM.05.0160.1	6	0.032398	0.11522	0.924407	867	5	-0.95177	0.92374	0.92342	0.999999	7161	0	-0.95177
LmxM.26.0370.1	6	0.0324	0.11523	0.924407	868	4	-0.6007	0.11295	0.18655	0.999999	1322	1	-0.6007
LmxM.17.0490.1	6	0.03243	0.11531	0.924407	869	4	-1.1595	0.86501	0.86441	0.999999	6666	0	-1.1595
LmxM.04.0070.1	6	0.032485	0.11546	0.924407	870	4	-0.91196	0.82975	0.82901	0.999999	6383	0	-0.91196
LmxM.28.0250.1	2	0.0325	0.059097	0.86351	871	2	-2.0929	0.78962	0.79018	0.999999	6085	0	-2.0929
LmxM.09.0980.1	6	0.032617	0.11583	0.924407	872	5	-1.0634	0.72532	0.72453	0.999999	5557	0	-1.0634
LmxM.27.0250.1	4	0.032671	0.099471	0.918438	873	3	-1.0977	0.36087	0.3637	0.999999	2888	1	-1.0977
LmxM.36.0550.1	4	0.032671	0.099471	0.918438	874	3	-1.4229	0.70786	0.70787	0.999999	5415	0	-1.4229
LmxM.32.1750.1	2	0.032677	0.059408	0.866109	875	2	-1.8345	0.96732	0.96755	0.999999	7596	0	-1.8345
LmxM.36.2430.1	3	0.03271	0.081105	0.901632	876	3	-1.505	0.96729	0.96701	0.999999	7595	0	-1.505
LmxM.36.5380.1	3	0.032752	0.081215	0.901632	877	2	-0.1712	0.62346	0.62332	0.999999	4747	0	-0.1712
LmxM.32.1650.1	6	0.032775	0.11628	0.924407	878	1	0.57595	0.07668	0.13794	0.999999	1000	2	0.57595
LmxM.34.0980.1	6	0.032807	0.11637	0.924407	879	3	0.24235	0.81901	0.81818	0.999999	6291	0	0.24235
LmxM.30.2740.1	6	0.032847	0.11647	0.924407	880	4	-0.96189	0.57266	0.57198	0.999999	4361	0	-0.96189
LmxM.21.0270.1	6	0.032948	0.11674	0.924407	881	5	-1.1195	0.84282	0.84201	0.999999	6498	0	-1.1195
LmxM.08_29.1990.1	6	0.032994	0.11687	0.924407	882	5	-0.62194	0.93234	0.93186	0.999999	7236	0	-0.62194
LmxM.24.1290.1	6	0.03312	0.1172	0.924407	883	5	-1.1248	0.89723	0.8967	0.999999	6941	0	-1.1248
LmxM.36.0140.1	6	0.033241	0.11752	0.924407	884	5	-1.339	0.96153	0.96105	0.999999	7536	0	-1.339
LmxM.08_29.2380.1-LmxM.08_29.2390.1	5	0.033249	0.11472	0.924407	885	4	-0.84403	0.382	0.39231	0.999999	3011	1	-0.84403
LmxM.07.0120.1	6	0.033299	0.11769	0.924407	886	2	0.40612	0.43152	0.44611	0.999999	3331	1	0.40612
LmxM.28.1670.1	6	0.033316	0.11773	0.924407	887	3	-0.62151	0.7454	0.74457	0.999999	5726	0	-0.62151
LmxM.30.1590.1	5	0.033343	0.11496	0.924407	888	2	0.96726	0.30521	0.33096	0.999999	2529	1	0.96726
LmxM.08_29.1280.1	6	0.03349	0.11821	0.924407	889	5	-0.91216	0.98094	0.98074	0.999999	7738	0	-0.91216
LmxM.34.4530.1	6	0.033524	0.11831	0.924407	890	5	-0.72076	0.70354	0.70269	0.999999	5378	0	-0.72076
LmxM.20.0590.1	6	0.033674	0.11872	0.924407	891	2	1.3012	0.23901	0.31123	0.999999	2138	1	1.3012
LmxM.26.2680.1	2	0.033814	0.061428	0.874656	892	2	-2.4488	0.94593	0.94632	0.999999	7382	0	-2.4488
LmxM.30.2430.1	6	0.033894	0.11937	0.924407	893	4	-1.4184	0.36913	0.3988	0.999999	2939	1	-1.4184
LmxM.33.3150.1	3	0.033931	0.08392	0.903079	894	3	-1.5792	0.96607	0.96577	0.999999	7589	0	-1.5792
LmxM.31.0740.1	2	0.033986	0.06173	0.875602	895	2	-1.8377	0.96601	0.96623	0.999999	7588	0	-1.8377
LmxM.31.3310.1	6	0.034199	0.12023	0.924407	896	3	0.25408	0.08893	0.15435	0.999999	1107	2	0.25408
LmxM.32.0950.1	6	0.034199	0.12023	0.924407	897	4	-0.36483	0.88888	0.88834	0.999999	6872	0	-0.36483
LmxM.36.0070.1	4	0.034234	0.1037	0.920314	898	4	-1.0543	0.96577	0.96604	0.999999	7583	0	-1.0543
LmxM.36.1870.1	6	0.034237	0.12032	0.924407	899	5	-1.2024	0.92225	0.92192	0.999999	7148	0	-1.2024
Non-target-175	5	0.034238	0.11707	0.924407	900	3	-1.0599	0.60998	0.61043	0.999999	4649	0	-1.0599
LmxM.05.0820.1	6	0.034262	0.1204	0.924407	901	4	-1.184	0.93372	0.93316	0.999999	7252	0	-1.184
LmxM.31.1720.1	6	0.034297	0.12051	0.924407	902	4	-1.2849	0.92751	0.92708	0.999999	7203	0	-1.2849
LmxM.27.1300.1	5	0.034343	0.11732	0.924407	903	3	-0.60973	0.88738	0.88799	0.999999	6860	0	-0.60973
LmxM.20.0680.1	5	0.034343	0.11732	0.924407	904	4	-1.1442	0.93286	0.93307	0.999999	7238	0	-1.1442
LmxM.31.2430.1	6	0.034423	0.12083	0.924407	905	4	-1.1716	0.94179	0.9412	0.999999	7336	0	-1.1716
LmxM.11.0100.1	3	0.034492	0.085205	0.905372	906	3	-1.0225	0.96551	0.96524	0.999999	7581	0	-1.0225
LmxM.31.1870.1	6	0.034522	0.12109	0.924407	907	5	-0.99688	0.96313	0.96266	0.999999	7552	0	-0.99688
LmxM.30.1020.1	6	0.03455	0.12116	0.924407	908	4	-0.59259	0.17774	0.27317	0.999999	1839	2	-0.59259
LmxM.21.1000.1	6	0.034663	0.12149	0.924407	909	5	-0.59706	0.50949	0.51193	0.999999	3898	1	-0.59706
LmxM.25.0280.1	6	0.034723	0.12165	0.924407	910	5	-0.8126	0.68004	0.67917	0.999999	5212	0	-0.8126
LmxM.36.1480.1	5	0.034728	0.11824	0.924407	911	3	-1.9518	0.0026743	0.0081364	0.52583	119	2	-1.9518
LmxM.07.0190.1	6	0.034762	0.12176	0.924407	912	5	-1.177	0.98388	0.98363	0.999999	7762	0	-1.177
LmxM.23.1020.1	1	0.034889	0.034967	0.84377	913	1	-3.2876	0.96511	0.96523	0.999999	7577	0	-3.2876
LmxM.34.2890.1	6	0.034946	0.12229	0.924407	914	5	-0.79163	0.69303	0.69219	0.999999	5296	0	-0.79163
LmxM.06.0020.1	3	0.034948	0.086258	0.906111	915	2	-2.3492	0.68602	0.68594	0.999999	5252	0	-2.3492
LmxM.34.0770.1	6	0.035069	0.12265	0.924407	916	5	-1.5057	0.91767	0.91737	0.999999	7113	0	-1.5057
LmxM.33.0590.1	6	0.035069	0.12265	0.924407	917	5	-1.5462	0.38545	0.41079	0.999999	3036	1	-1.5462
LmxM.24.2270.1	6	0.035073	0.12266	0.924407	918	5	-1.2402	0.85761	0.85699	0.999999	6611	0	-1.2402
LmxM.36.4470.1	1	0.035095	0.03516	0.84377	919	1	-4.915	0.96491	0.96502	0.999999	7573	0	-4.915
LmxM.09.1060.1	1	0.035095	0.03516	0.84377	920	1	-4.915	0.96491	0.96502	0.999999	7572	0	-4.915
LmxM.13.1490.1-LmxM.14.0840.1	1	0.035095	0.03516	0.84377	921	1	-3.3339	0.96491	0.96502	0.999999	7574	0	-3.3339
LmxM.16.0790.1	6	0.035259	0.12319	0.924407	922	5	-1.3418	0.86455	0.86394	0.999999	6660	0	-1.3418
LmxM.23.1350.1	4	0.035303	0.10654	0.921201	923	3	-2.2301	0.92371	0.92365	0.999999	7160	0	-2.2301
LmxM.28.1010.1-LmxM.28.1011.1-LmxM.28.1030.1	2	0.035316	0.064063	0.879038	924	2	-1.8071	0.96468	0.96491	0.999999	7567	0	-1.8071
LmxM.32.0270.1	4	0.035349	0.10668	0.921201	925	1	0.59193	0.24422	0.26263	0.999999	2171	1	0.59193
LmxM.16.1640.1	6	0.035458	0.12373	0.924407	926	4	-1.1821	0.9401	0.93953	0.999999	7311	0	-1.1821
LmxM.21.0080.1	6	0.035578	0.12404	0.924407	927	4	-1.0586	0.88468	0.88423	0.999999	6835	0	-1.0586
LmxM.31.0630.1	2	0.035611	0.064576	0.879896	928	2	-1.6411	0.96439	0.9646	0.999999	7565	0	-1.6411
LmxM.15.0970.1	5	0.035654	0.12039	0.924407	929	2	0.40161	0.42168	0.42649	0.999999	3257	1	0.40161
LmxM.08_29.1930.1	6	0.035696	0.12438	0.924407	930	4	-0.38283	0.8943	0.89375	0.999999	6923	0	-0.38283
LmxM.25.1860.1	6	0.035716	0.12443	0.924407	931	5	-1.2484	0.18452	0.27827	0.999999	1876	1	-1.2484
LmxM.30.2230.1	6	0.035748	0.1245	0.924407	932	4	-1.2065	0.67154	0.67065	0.999999	5147	0	-1.2065
LmxM.34.3550.1	6	0.035816	0.1247	0.924407	933	3	-0.26541	0.36976	0.39923	0.999999	2943	1	-0.26541
LmxM.11.1020.1	6	0.03593	0.12498	0.924407	934	3	-0.29165	0.64188	0.64101	0.999999	4896	0	-0.29165
LmxM.30.2130.1	6	0.036219	0.12578	0.924407	935	4	-0.38761	0.14531	0.22995	0.999999	1590	1	-0.38761
LmxM.30.1920.1	6	0.036249	0.12584	0.924407	936	4	-1.0575	0.3236	0.36656	0.999999	2655	1	-1.0575
LmxM.33.0130.1	2	0.036269	0.065681	0.882908	937	2	-1.9649	0.96373	0.96393	0.999999	7560	0	-1.9649
LmxM.23.0880.1	5	0.036293	0.12178	0.924407	938	4	-0.96287	0.85655	0.85678	0.999999	6604	0	-0.96287
LmxM.28.1450.1	6	0.036367	0.12617	0.924407	939	5	-1.4188	0.74136	0.74053	0.999999	5683	0	-1.4188
LmxM.23.0350.1	6	0.03646	0.1264	0.924407	940	5	-1.4761	0.97661	0.97635	0.999999	7694	0	-1.4761
LmxM.14.0300.1	6	0.036588	0.12676	0.924407	941	4	-1.699	0.93703	0.93648	0.999999	7287	0	-1.699
LmxM.36.1030.1	6	0.036616	0.12684	0.924407	942	3	-0.50409	0.29758	0.34886	0.999999	2487	1	-0.50409
LmxM.09.0580.1	3	0.036626	0.090005	0.916777	943	3	-0.80113	0.96337	0.96318	0.999999	7554	0	-0.80113
LmxM.03.0880.1	6	0.036668	0.127	0.924407	944	4	-0.24351	0.84638	0.84555	0.999999	6533	0	-0.24351
LmxM.07.0930.1	6	0.03668	0.12704	0.924407	945	4	-1.1613	0.23925	0.31136	0.999999	2139	1	-1.1613
LmxM.30.0190.1	6	0.036817	0.1274	0.924407	946	3	-0.463	0.13244	0.21251	0.999999	1477	1	-0.463
LmxM.13.0670.1	6	0.03683	0.12745	0.924407	947	5	-0.86224	0.93934	0.93877	0.999999	7304	0	-0.86224
LmxM.30.0670.1	6	0.037116	0.12824	0.924407	948	2	0.15878	0.11409	0.18809	0.999999	1333	2	0.15878
LmxM.27.0300.1	6	0.03719	0.12847	0.924407	949	3	-0.99752	0.28427	0.34019	0.999999	2407	1	-0.99752
LmxM.07.0690.1	5	0.037276	0.12405	0.924407	950	2	0.42241	0.060323	0.10797	0.967065	845	2	0.42241
LmxM.09.0365.1	2	0.037374	0.067613	0.890768	951	2	-1.9397	0.96263	0.96285	0.999999	7547	0	-1.9397
LmxM.02.0150.1	6	0.037418	0.12908	0.924407	952	5	-1.6434	0.5489	0.54846	0.999999	4170	1	-1.6434
LmxM.26.2260.1	6	0.037418	0.12908	0.924407	953	4	-0.91683	0.76687	0.76597	0.999999	5898	0	-0.91683
LmxM.19.0220.1	6	0.037418	0.12908	0.924407	954	4	-1.692	0.048258	0.099411	0.953362	746	2	-1.692
LmxM.20.0620.1	6	0.037428	0.12911	0.924407	955	4	-1.6223	0.27912	0.33691	0.999999	2379	1	-1.6223
LmxM.09.0910.1-LmxM.09.0920.1-LmxM.09.0930.1	5	0.037446	0.12443	0.924407	956	4	-1.1861	0.20624	0.25925	0.999999	1979	1	-1.1861
LmxM.33.0880.1	6	0.037563	0.12948	0.924407	957	5	-1.4465	0.080794	0.14354	0.999999	1022	1	-1.4465
LmxM.17.0380.1	6	0.037594	0.12956	0.924407	958	4	-1.0833	0.97116	0.97082	0.999999	7639	0	-1.0833
LmxM.36.2730.1	3	0.037682	0.092407	0.916777	959	2	-0.37398	0.70033	0.70032	0.999999	5358	0	-0.37398
LmxM.19.0980.1	5	0.037746	0.1251	0.924407	960	3	-1.5603	0.56529	0.56537	0.999999	4299	0	-1.5603
LmxM.29.3550.1	6	0.037794	0.13013	0.924407	961	4	-1.2054	0.75259	0.75171	0.999999	5786	0	-1.2054
LmxM.15.0090.1	5	0.03783	0.12528	0.924407	962	3	-1.7054	0.48814	0.48842	0.999999	3739	1	-1.7054
LmxM.28.0910.1	6	0.0379	0.13043	0.924407	963	4	-1.0751	0.9643	0.96385	0.999999	7563	0	-1.0751
LmxM.30.2160.1	6	0.037927	0.1305	0.924407	964	4	-0.16676	0.76765	0.76676	0.999999	5905	0	-0.16676
LmxM.36.1290.1	6	0.037938	0.13053	0.924407	965	3	-0.028124	0.31047	0.3576	0.999999	2575	1	-0.028124
LmxM.08_29.0820.1	3	0.037994	0.093096	0.916777	966	2	-1.6056	0.2961	0.29708	0.999999	2482	1	-1.6056
LmxM.32.1880.1	6	0.038044	0.13082	0.924407	967	4	-0.93796	0.75158	0.75079	0.999999	5778	0	-0.93796
LmxM.05.0550.1	6	0.038044	0.13082	0.924407	968	3	-1.008	0.83815	0.83738	0.999999	6456	0	-1.008
LmxM.21.0873.1	6	0.03805	0.13084	0.924407	969	4	-1.4189	0.69115	0.69031	0.999999	5283	0	-1.4189
LmxM.08_29.2030.1	6	0.038088	0.13093	0.924407	970	3	-0.75409	0.59589	0.59501	0.999999	4530	0	-0.75409
LmxM.36.4810.1	5	0.038116	0.12589	0.924407	971	4	-1.5297	0.69167	0.69195	0.999999	5290	0	-1.5297
Non-target-165	5	0.038148	0.12596	0.924407	972	3	-0.036582	0.9118	0.91245	0.999999	7058	0	-0.036582
LmxM.34.3190.1	6	0.038239	0.13134	0.924407	973	5	-1.0483	0.54842	0.54801	0.999999	4167	1	-1.0483
LmxM.11.1080.1	6	0.038331	0.13158	0.924407	974	4	-1.2393	0.73523	0.73442	0.999999	5640	0	-1.2393
LmxM.10.0120.1	6	0.038358	0.13164	0.924407	975	4	-1.036	0.497	0.50068	0.999999	3809	1	-1.036
LmxM.36.3160.1	6	0.038396	0.13174	0.924407	976	4	-0.39862	0.083952	0.14778	0.999999	1053	1	-0.39862
LmxM.20.0330.1	6	0.038448	0.13189	0.924407	977	5	-0.95461	0.41977	0.43687	0.999999	3239	1	-0.95461
LmxM.36.5850.1	6	0.038455	0.13192	0.924407	978	4	-1.1817	0.97055	0.97016	0.999999	7633	0	-1.1817
LmxM.29.2590.1	3	0.038529	0.094272	0.916777	979	3	-1.7631	0.96147	0.96133	0.999999	7535	0	-1.7631
Non-target-161	5	0.038584	0.12698	0.924407	980	3	-0.82001	0.69072	0.69101	0.999999	5278	0	-0.82001
LmxM.32.1940.1	6	0.038698	0.13256	0.924407	981	4	-1.054	0.74915	0.74832	0.999999	5758	0	-1.054
LmxM.33.2460.1	6	0.038766	0.13272	0.924407	982	3	-0.50609	0.6859	0.68502	0.999999	5250	0	-0.50609
LmxM.30.1210.1	6	0.038833	0.1329	0.924407	983	2	0.19087	0.85731	0.8567	0.999999	6608	0	0.19087
LmxM.36.1490.1	6	0.038874	0.13301	0.924407	984	5	-0.43866	0.6611	0.66005	0.999999	5056	0	-0.43866
LmxM.20.0020.1	2	0.038886	0.070331	0.894044	985	1	-0.61384	0.63128	0.63212	0.999999	4809	0	-0.61384
LmxM.22.0010.1	6	0.0389	0.13308	0.924407	986	2	0.36434	0.92079	0.92048	0.999999	7136	0	0.36434
LmxM.05.0360.1	6	0.039103	0.13363	0.924407	987	2	0.73119	0.69498	0.69416	0.999999	5309	0	0.73119
LmxM.10.0200.1	2	0.039163	0.070814	0.894044	988	2	-2.0001	0.79828	0.79884	0.999999	6152	0	-2.0001
LmxM.26.2240.1	6	0.039199	0.13386	0.924407	989	5	-1.2238	0.98002	0.97982	0.999999	7731	0	-1.2238
LmxM.07.1020.1	6	0.039209	0.13389	0.924407	990	5	-1.0488	0.13641	0.21783	0.999999	1521	1	-1.0488
LmxM.13.0940.1	6	0.039228	0.13392	0.924407	991	3	-0.49342	0.60194	0.60118	0.999999	4581	0	-0.49342
LmxM.25.1520.1	6	0.039355	0.13429	0.925146	992	4	-0.65606	0.94328	0.94269	0.999999	7353	0	-0.65606
LmxM.29.3020.1	6	0.039355	0.13429	0.925146	993	2	0.89401	0.18854	0.28072	0.999999	1895	1	0.89401
LmxM.13.0890.1	1	0.039387	0.039455	0.846218	994	1	-2.8594	0.96061	0.9608	0.999999	7525	0	-2.8594
LmxM.09.1170.1	6	0.039482	0.13461	0.925146	995	4	-1.2608	0.13562	0.21674	0.999999	1515	2	-1.2608
LmxM.31.0150.1	6	0.039482	0.13461	0.925146	996	5	-1.3788	0.93485	0.9343	0.999999	7262	0	-1.3788
LmxM.30.1450.1-LmxM.30.1460.1	2	0.039515	0.071399	0.894044	997	2	-1.3689	0.96048	0.96069	0.999999	7524	0	-1.3689
LmxM.36.1730.1	6	0.039535	0.13475	0.925285	998	5	-1.5303	0.83432	0.83354	0.999999	6429	0	-1.5303
LmxM.36.2440.1	4	0.0396	0.11796	0.924407	999	4	-1.321	0.9604	0.96072	0.999999	7521	0	-1.321
LmxM.13.0410.1	6	0.03968	0.13517	0.925285	1000	4	-1.0661	0.1782	0.27379	0.999999	1848	2	-1.0661
LmxM.24.1760.1	4	0.039783	0.11843	0.924407	1001	4	-1.249	0.96022	0.96052	0.999999	7517	0	-1.249
LmxM.08.0300.1	5	0.039798	0.12966	0.924407	1002	4	-0.86725	0.93851	0.9386	0.999999	7297	0	-0.86725
LmxM.26.1470.1	6	0.039877	0.13571	0.925285	1003	2	2.3153	0.0021455	0.0073886	0.523205	101	4	2.3153
LmxM.30.0360.1	6	0.039961	0.1359	0.925285	1004	5	-1.2748	0.70132	0.70045	0.999999	5365	0	-1.2748
LmxM.32.0930.1	6	0.040065	0.13616	0.925285	1005	4	-1.4059	0.87397	0.87347	0.999999	6732	0	-1.4059
LmxM.27.1360.1	6	0.040123	0.13632	0.925285	1006	3	-0.056728	0.5877	0.58698	0.999999	4465	0	-0.056728
LmxM.27.0745.1	4	0.040215	0.11954	0.924407	1007	4	-0.84424	0.95978	0.9601	0.999999	7516	0	-0.84424
Non-target-131	5	0.040264	0.13073	0.924407	1008	4	-0.578	0.83171	0.83224	0.999999	6406	0	-0.578
Non-target-134	5	0.040394	0.13101	0.924407	1009	4	-0.81367	0.79395	0.79441	0.999999	6119	0	-0.81367
LmxM.08_29.2800.1	6	0.040399	0.13705	0.925285	1010	5	-0.45359	0.74432	0.74348	0.999999	5712	0	-0.45359
LmxM.19.1070.1	6	0.040426	0.13712	0.925285	1011	4	-1.4768	0.46624	0.47429	0.999999	3579	1	-1.4768
LmxM.28.0230.1	4	0.040451	0.12013	0.924407	1012	4	-1.0269	0.95955	0.95986	0.999999	7513	0	-1.0269
LmxM.13.1370.1	6	0.040473	0.13725	0.925285	1013	3	-0.47801	0.71115	0.71035	0.999999	5439	0	-0.47801
LmxM.30.2320.1	6	0.040484	0.13728	0.925285	1014	4	-1.3964	0.43273	0.44705	0.999999	3342	1	-1.3964
LmxM.36.5270.1	6	0.040485	0.13728	0.925285	1015	4	-1.1754	0.87131	0.87079	0.999999	6715	0	-1.1754
LmxM.29.3190.1	5	0.040511	0.13129	0.924407	1016	4	-1.2631	0.30521	0.33096	0.999999	2534	1	-1.2631
LmxM.21.0060.1	5	0.040513	0.13129	0.924407	1017	3	-0.46297	0.92957	0.92988	0.999999	7218	0	-0.46297
LmxM.34.2020.1	5	0.04067	0.13166	0.924407	1018	4	-0.80483	0.89326	0.89387	0.999999	6914	0	-0.80483
LmxM.34.3390.1	4	0.040742	0.12089	0.924407	1019	3	-2.3346	0.66923	0.66918	0.999999	5125	0	-2.3346
LmxM.07.0250.1	6	0.040798	0.13818	0.925285	1020	4	-1.2546	0.94806	0.94756	0.999999	7402	0	-1.2546
LmxM.23.1510.1	6	0.040807	0.1382	0.925285	1021	4	-2.4661	0.39225	0.41594	0.999999	3084	1	-2.4661
LmxM.01.0820.1	6	0.040845	0.13828	0.925285	1022	2	0.76181	0.58939	0.58867	0.999999	4475	0	0.76181
LmxM.09.0610.1	6	0.040878	0.13836	0.925285	1023	4	-1.1598	0.43957	0.45239	0.999999	3385	1	-1.1598
LmxM.22.0540.1	5	0.040882	0.13212	0.924407	1024	3	-0.40554	0.019417	0.047559	0.838207	425	2	-0.40554
LmxM.18.0260.1	3	0.04091	0.099591	0.918438	1025	1	0.48985	0.67455	0.67453	0.999999	5172	0	0.48985
LmxM.05.0330.1	6	0.040912	0.13847	0.925285	1026	3	-0.71234	0.67711	0.67621	0.999999	5188	0	-0.71234
LmxM.20.0870.1	6	0.041016	0.13873	0.925285	1027	4	-0.16417	0.59371	0.59282	0.999999	4509	0	-0.16417
LmxM.34.1620.1	6	0.041018	0.13873	0.925285	1028	5	-1.2738	0.87131	0.87079	0.999999	6714	0	-1.2738
LmxM.17.0550.1	6	0.041018	0.13873	0.925285	1029	5	-0.69441	0.94026	0.9397	0.999999	7315	0	-0.69441
LmxM.32.2120.1	3	0.04104	0.099891	0.919063	1030	3	-2.1828	0.95896	0.95889	0.999999	7504	0	-2.1828
LmxM.24.0350.1	6	0.041085	0.1389	0.925285	1031	3	-0.46994	0.17705	0.27224	0.999999	1834	2	-0.46994
Non-target-125	5	0.041203	0.13286	0.924407	1032	4	-1.6353	0.92668	0.92702	0.999999	7192	0	-1.6353
LmxM.14.1350.1	6	0.04125	0.13932	0.926943	1033	5	-0.67116	0.98171	0.98145	0.999999	7745	0	-0.67116
LmxM.31.2230.1	6	0.041308	0.13948	0.927165	1034	4	-0.90345	0.39225	0.41594	0.999999	3076	1	-0.90345
LmxM.03.0830.1	5	0.041321	0.13312	0.924407	1035	2	0.57536	0.49031	0.49058	0.999999	3754	1	0.57536
LmxM.05.1070.1-LmxM.05.1070a.1	6	0.041411	0.13973	0.927212	1036	5	-0.58139	0.97106	0.97072	0.999999	7636	0	-0.58139
LmxM.30.0150.1	6	0.041441	0.13982	0.927212	1037	2	0.28696	0.053878	0.10709	0.966534	795	1	0.28696
LmxM.22.0370.1	4	0.041572	0.12308	0.924407	1038	4	-1.1647	0.95463	0.95479	0.999999	7460	0	-1.1647
LmxM.27.2470.1	3	0.041585	0.10108	0.920314	1039	2	-1.9492	0.7	0.70001	0.999999	5354	0	-1.9492
LmxM.31.2660.1	5	0.041631	0.13382	0.924407	1040	3	-1.1894	0.15069	0.22212	0.999999	1630	1	-1.1894
LmxM.18.0040.1	6	0.041665	0.14045	0.928558	1041	4	-1.346	0.11392	0.18786	0.999999	1330	1	-1.346
LmxM.33.0500.1	6	0.04171	0.14056	0.928558	1042	5	-1.0742	0.95704	0.95648	0.999999	7484	0	-1.0742
LmxM.23.0820.1	6	0.041777	0.14071	0.928558	1043	4	-0.28355	0.86487	0.86427	0.999999	6663	0	-0.28355
LmxM.29.2330.1	3	0.04181	0.10159	0.920314	1044	1	0.14573	0.06131	0.093885	0.944923	863	1	0.14573
LmxM.15.0900.1	6	0.041812	0.14081	0.928558	1045	4	-1.336	0.65821	0.65719	0.999999	5033	0	-1.336
LmxM.36.1680.1	6	0.041844	0.14089	0.928558	1046	3	-0.70009	0.24232	0.31323	0.999999	2156	1	-0.70009
LmxM.13.1260.1	4	0.041906	0.12394	0.924407	1047	2	-0.88817	0.71168	0.71168	0.999999	5447	0	-0.88817
LmxM.33.0410.1	6	0.041931	0.14111	0.928558	1048	4	-1.3508	0.095714	0.16358	0.999999	1157	1	-1.3508
LmxM.36.1720.1	6	0.041962	0.14119	0.928558	1049	2	1.4237	0.34588	0.38215	0.999999	2801	1	1.4237
LmxM.31.3070.1	6	0.041962	0.14119	0.928558	1050	3	0.097006	0.69701	0.69617	0.999999	5325	0	0.097006
LmxM.32.2330.1	6	0.042082	0.14149	0.928558	1051	4	-1.1476	0.47107	0.47831	0.999999	3609	1	-1.1476
Non-target-119	5	0.042162	0.13502	0.925285	1052	4	-1.1089	0.14708	0.21982	0.999999	1603	1	-1.1089
LmxM.34.0570.1	6	0.042192	0.14176	0.928558	1053	5	-1.3345	0.38575	0.41106	0.999999	3039	1	-1.3345
LmxM.24.1620.1	6	0.042212	0.14182	0.928558	1054	3	-1.0337	0.39225	0.41594	0.999999	3062	1	-1.0337
LmxM.26.1860.1	6	0.042442	0.14239	0.928558	1055	5	-1.0806	0.29781	0.34902	0.999999	2490	1	-1.0806
LmxM.14.0340.1	6	0.042483	0.14251	0.928558	1056	5	-0.97153	0.94579	0.94532	0.999999	7379	0	-0.97153
LmxM.34.5380.1	2	0.04256	0.076422	0.901632	1057	2	-1.5619	0.95744	0.95773	0.999999	7489	0	-1.5619
LmxM.36.5410.1	6	0.042563	0.14271	0.928558	1058	4	-1.1722	0.76499	0.76408	0.999999	5882	0	-1.1722
LmxM.02.0610.1	4	0.042614	0.12579	0.924407	1059	2	-0.46564	0.10786	0.15884	0.999999	1279	1	-0.46564
LmxM.25.1360.1	6	0.042679	0.143	0.928558	1060	4	-1.1348	0.016691	0.042538	0.805985	391	1	-1.1348
Non-target-104	5	0.042727	0.13624	0.925285	1061	4	-1.5537	0.78787	0.78838	0.999999	6063	0	-1.5537
LmxM.28.0020.1	2	0.042874	0.076973	0.901632	1062	2	-2.4622	0.95713	0.9574	0.999999	7485	0	-2.4622
LmxM.36.6980.1	4	0.042923	0.12662	0.924407	1063	2	-0.61384	0.023487	0.046548	0.838207	486	1	-0.61384
LmxM.07.0230.1	4	0.043014	0.12681	0.924407	1064	4	-0.5334	0.95699	0.95724	0.999999	7483	0	-0.5334
LmxM.27.0040.1	4	0.043033	0.12686	0.924407	1065	4	-0.53764	0.95697	0.95722	0.999999	7482	0	-0.53764
LmxM.32.1840.1	6	0.043034	0.1439	0.928558	1066	5	-0.57639	0.42251	0.43901	0.999999	3263	1	-0.57639
LmxM.11.0810.1	6	0.043034	0.1439	0.928558	1067	4	-0.94444	0.91633	0.91599	0.999999	7103	0	-0.94444
LmxM.30.1890.1-LmxM.30.2020.1	7	0.043075	0.15666	0.928558	1068	6	-0.32345	0.94074	0.94046	0.999999	7320	0	-0.32345
LmxM.28.0580.1	6	0.043077	0.14403	0.928558	1069	3	-0.59538	0.83801	0.83723	0.999999	6454	0	-0.59538
LmxM.32.2050.1	6	0.043077	0.14403	0.928558	1070	3	-0.072965	0.91483	0.9146	0.999999	7087	0	-0.072965
LmxM.30.0440a.1	2	0.043135	0.077425	0.901632	1071	2	-1.5382	0.95686	0.95714	0.999999	7480	0	-1.5382
LmxM.20.1500.1	6	0.043248	0.14448	0.928558	1072	5	-1.1258	0.91508	0.91484	0.999999	7089	0	-1.1258
LmxM.08_29.2560.1	1	0.043255	0.043302	0.846218	1073	1	-3.2373	0.95675	0.95696	0.999999	7479	0	-3.2373
LmxM.31.0290.1	5	0.043376	0.13777	0.925285	1074	4	-1.1301	0.96612	0.96607	0.999999	7590	0	-1.1301
LmxM.11.1120.1	4	0.043494	0.12799	0.924407	1075	3	-1.7748	0.71714	0.71715	0.999999	5490	0	-1.7748
LmxM.08.0060.1	4	0.043511	0.12804	0.924407	1076	2	-1.1089	0.33687	0.34187	0.999999	2732	1	-1.1089
LmxM.36.6800.1	6	0.043523	0.1452	0.928558	1077	3	-0.34312	0.70613	0.70539	0.999999	5401	0	-0.34312
LmxM.23.0660.1	6	0.043645	0.1455	0.928558	1078	5	-0.81759	0.9532	0.95264	0.999999	7442	0	-0.81759
LmxM.31.3410.1	6	0.043695	0.14566	0.928558	1079	5	-1.3631	0.58718	0.58648	0.999999	4462	0	-1.3631
LmxM.32.2000.1	4	0.043766	0.12871	0.924407	1080	4	-0.4967	0.95623	0.95645	0.999999	7477	0	-0.4967
LmxM.34.0220.1	6	0.04382	0.146	0.928558	1081	4	-0.58362	0.22689	0.30378	0.999999	2078	1	-0.58362
LmxM.29.3580.1	6	0.043838	0.14604	0.928558	1082	4	-1.1434	0.011007	0.02954	0.743753	295	2	-1.1434
LmxM.18.0360.1	6	0.043858	0.14608	0.928558	1083	4	-1.0314	0.9	0.89958	0.999999	6962	0	-1.0314
LmxM.21.1490.1	6	0.043899	0.14618	0.928558	1084	4	-1.0208	0.5257	0.52672	0.999999	4005	1	-1.0208
LmxM.07.0910.1	6	0.043899	0.14618	0.928558	1085	4	-0.90819	0.56192	0.56108	0.999999	4270	1	-0.90819
LmxM.13.0950.1	6	0.043969	0.14636	0.928558	1086	3	-0.25759	0.44317	0.45524	0.999999	3413	1	-0.25759
LmxM.31.3200.1	6	0.044022	0.1465	0.928558	1087	4	-1.0104	0.7126	0.71184	0.999999	5455	0	-1.0104
LmxM.30.2900.1	2	0.044026	0.078915	0.901632	1088	2	-1.6528	0.95597	0.95627	0.999999	7476	0	-1.6528
LmxM.36.0490.1	6	0.044095	0.14669	0.928558	1089	4	-0.97234	0.30979	0.35713	0.999999	2571	1	-0.97234
LmxM.31.1810.1	6	0.044144	0.14681	0.928558	1090	3	-0.75069	0.91133	0.91108	0.999999	7056	0	-0.75069
LmxM.31.3820.1	5	0.044194	0.13958	0.927165	1091	4	-1.0089	0.097361	0.16178	0.999999	1170	1	-1.0089
LmxM.08_29.0990.1	6	0.044203	0.14696	0.928558	1092	5	-0.21342	0.94768	0.94717	0.999999	7398	0	-0.21342
LmxM.31.0040.1	2	0.04422	0.079234	0.901632	1093	1	-1.1621	0.43121	0.43166	0.999999	3327	0	-1.1621
LmxM.32.0730.1	6	0.04434	0.14733	0.928558	1094	4	-0.79708	0.14943	0.23524	0.999999	1623	1	-0.79708
LmxM.25.1940.1	6	0.04434	0.14733	0.928558	1095	2	0.02439	0.39225	0.41594	0.999999	3075	1	0.02439
LmxM.36.4290.1	6	0.044457	0.14762	0.928558	1096	5	-0.89093	0.93289	0.93239	0.999999	7239	0	-0.89093
LmxM.22.1050.1	6	0.044576	0.14793	0.928558	1097	4	-1.0421	0.90324	0.90291	0.999999	6994	0	-1.0421
Non-target-77	5	0.044624	0.14058	0.928558	1098	3	-2.5567	0.55928	0.55946	0.999999	4247	0	-2.5567
LmxM.36.1750.1	2	0.044708	0.080101	0.901632	1099	2	-2.343	0.95529	0.95558	0.999999	7471	0	-2.343
LmxM.33.3990.1	6	0.044711	0.14831	0.928558	1100	5	-0.94052	0.52851	0.5293	0.999999	4028	1	-0.94052
LmxM.08_29.1780.1	4	0.044715	0.1312	0.924407	1101	3	-1.1499	0.652	0.65202	0.999999	4975	0	-1.1499
LmxM.20.1290.1	2	0.044798	0.080233	0.901632	1102	1	-1.505	0.48899	0.48942	0.999999	3744	0	-1.505
LmxM.13.0460.1	6	0.044927	0.14888	0.928558	1103	4	-1.2514	0.30706	0.35524	0.999999	2553	1	-1.2514
LmxM.36.3470.1	5	0.04498	0.14136	0.928558	1104	4	-0.87619	0.33965	0.35761	0.999999	2751	1	-0.87619
LmxM.23.0690.1	5	0.044994	0.14139	0.928558	1105	2	1.4239	0.11926	0.19317	0.999999	1375	2	1.4239
LmxM.05.0190.1	6	0.045008	0.14912	0.928558	1106	3	-0.20623	0.046788	0.097448	0.947432	736	1	-0.20623
LmxM.05.0230.1	6	0.045008	0.14912	0.928558	1107	5	-0.36099	0.85517	0.85453	0.999999	6592	0	-0.36099
LmxM.27.2140.1	6	0.04506	0.14925	0.928558	1108	2	0.28434	0.73352	0.73273	0.999999	5630	0	0.28434
LmxM.15.0710.1	6	0.045203	0.1496	0.928558	1109	3	-0.31101	0.12997	0.20927	0.999999	1455	1	-0.31101
LmxM.25.1780.1	6	0.045217	0.14964	0.928558	1110	3	-0.34997	0.59516	0.59426	0.999999	4525	0	-0.34997
LmxM.28.2830.1	6	0.045261	0.14975	0.928558	1111	5	-0.66256	0.84619	0.84535	0.999999	6529	0	-0.66256
LmxM.20.1700.1	3	0.045269	0.10928	0.92243	1112	3	-1.0028	0.95473	0.95465	0.999999	7461	0	-1.0028
LmxM.32.2690.1	3	0.04529	0.10933	0.92243	1113	1	0.021252	0.34227	0.3423	0.999999	2776	1	0.021252
LmxM.36.2000.1	6	0.045305	0.14986	0.928558	1114	3	-0.22884	0.41119	0.43023	0.999999	3193	1	-0.22884
LmxM.25.1370.1	4	0.045471	0.13308	0.924407	1115	3	-0.65061	0.038946	0.071101	0.908788	660	1	-0.65061
LmxM.36.0530.1	2	0.04556	0.081467	0.901632	1116	2	-3.01	0.95444	0.95469	0.999999	7458	0	-3.01
LmxM.36.5780.1	4	0.045584	0.13339	0.924407	1117	4	-0.61108	0.95442	0.95457	0.999999	7457	0	-0.61108
LmxM.13.1460.1	6	0.045587	0.15057	0.928558	1118	5	-0.90952	0.94058	0.94004	0.999999	7317	0	-0.90952
LmxM.21.0620.1-LmxM.21.0630.1	2	0.045677	0.081659	0.901632	1119	1	-1.3661	0.483	0.48337	0.999999	3689	0	-1.3661
LmxM.16.0820.1	6	0.04575	0.15099	0.928558	1120	3	0.22024	0.36439	0.39529	0.999999	2919	1	0.22024
LmxM.29.0330.1-LmxM.32.2350.1	6	0.045779	0.15108	0.928558	1121	3	-0.12986	0.60029	0.5995	0.999999	4564	0	-0.12986
LmxM.31.3560.1	6	0.045786	0.1511	0.928558	1122	5	-1.0776	0.95214	0.95158	0.999999	7431	0	-1.0776
LmxM.34.2950.1	6	0.045799	0.15113	0.928558	1123	5	-1.297	0.62395	0.62332	0.999999	4752	0	-1.297
LmxM.20.0500.1	6	0.045811	0.15117	0.928558	1124	5	-0.99802	0.47604	0.48257	0.999999	3638	1	-0.99802
LmxM.13.1470.1	6	0.045898	0.15141	0.928558	1125	3	0.6579	0.47667	0.48308	0.999999	3644	1	0.6579
LmxM.18.1050.1	6	0.045909	0.15144	0.928558	1126	5	-0.91599	0.46409	0.47253	0.999999	3566	1	-0.91599
LmxM.29.3090.1	5	0.045947	0.14349	0.928558	1127	4	-1.3401	0.60713	0.6076	0.999999	4626	0	-1.3401
LmxM.04.0130.1	3	0.046027	0.11093	0.924407	1128	3	-0.84352	0.95397	0.95388	0.999999	7454	0	-0.84352
LmxM.04.0180.1	5	0.046033	0.14369	0.928558	1129	4	-1.1268	0.7661	0.76647	0.999999	5891	0	-1.1268
LmxM.13.0070.1	2	0.046066	0.082306	0.901632	1130	2	-2.0143	0.95393	0.9542	0.999999	7451	0	-2.0143
LmxM.11.0580.1	2	0.046104	0.082377	0.901632	1131	2	-1.8463	0.9539	0.95416	0.999999	7450	0	-1.8463
LmxM.31.0640.1	6	0.046121	0.15197	0.928558	1132	4	-0.42041	0.73655	0.73571	0.999999	5653	0	-0.42041
LmxM.34.0820.1	6	0.046151	0.15204	0.928558	1133	4	-1.0148	0.97331	0.97297	0.999999	7662	0	-1.0148
LmxM.29.1790.1	6	0.046167	0.15209	0.928558	1134	3	-0.61561	0.85967	0.85907	0.999999	6626	0	-0.61561
LmxM.16.0560.1	6	0.046264	0.15234	0.928558	1135	5	-0.53994	0.95929	0.95874	0.999999	7509	0	-0.53994
LmxM.36.5970.1	6	0.046277	0.15238	0.928558	1136	5	-1.8805	0.67759	0.67669	0.999999	5192	0	-1.8805
LmxM.21.0050.1	4	0.046324	0.13532	0.925285	1137	4	-0.33923	0.95368	0.95382	0.999999	7448	0	-0.33923
LmxM.26.2030.1	6	0.046346	0.15256	0.928558	1138	4	-1.5064	0.8786	0.87821	0.999999	6773	0	-1.5064
LmxM.22.1140.1	6	0.046392	0.15269	0.928558	1139	4	-1.3948	0.88954	0.88898	0.999999	6881	0	-1.3948
LmxM.13.0830.1	6	0.046394	0.15269	0.928558	1140	5	-1.1416	0.88362	0.88318	0.999999	6825	0	-1.1416
LmxM.26.1730.1	6	0.046486	0.15293	0.928558	1141	4	-0.5224	0.50641	0.50908	0.999999	3876	1	-0.5224
LmxM.25.0530.1	6	0.046491	0.15294	0.928558	1142	1	0.77131	0.78709	0.78616	0.999999	6054	0	0.77131
LmxM.09.1490.1	1	0.046583	0.046626	0.855289	1143	1	-3.192	0.95342	0.95361	0.999999	7444	0	-3.192
LmxM.28.1960.1	2	0.046586	0.083156	0.901632	1144	2	-1.4731	0.95341	0.95369	0.999999	7443	0	-1.4731
LmxM.01.0770.1	5	0.046606	0.14493	0.928558	1145	3	-1.9162	0.0062907	0.017267	0.675633	191	2	-1.9162
LmxM.10.0140.1	6	0.046641	0.15333	0.928558	1146	5	-0.32088	0.97799	0.97775	0.999999	7709	0	-0.32088
LmxM.32.0510.1	6	0.046706	0.1535	0.928558	1147	5	-0.54136	0.93758	0.93704	0.999999	7289	0	-0.54136
LmxM.20.0410.1	6	0.046775	0.15367	0.928558	1148	3	-0.10675	0.40712	0.42708	0.999999	3172	1	-0.10675
LmxM.25.0980.1	6	0.046775	0.15367	0.928558	1149	2	0.26061	0.19139	0.28236	0.999999	1907	1	0.26061
LmxM.22.0530.1	6	0.046788	0.1537	0.928558	1150	3	0.31268	0.34078	0.37853	0.999999	2767	1	0.31268
LmxM.32.3170.1	6	0.04679	0.15371	0.928558	1151	3	-0.80437	0.62005	0.61934	0.999999	4725	0	-0.80437
LmxM.21.1280.1	6	0.047007	0.15433	0.928558	1152	5	-0.57234	0.89215	0.89162	0.999999	6905	0	-0.57234
LmxM.29.0120.1	6	0.047158	0.1547	0.928558	1153	2	0.36194	0.056231	0.11031	0.975468	819	2	0.36194
LmxM.33.2515.1	2	0.047258	0.084268	0.90503	1154	1	-1.46	0.17352	0.17528	0.999999	1812	1	-1.46
LmxM.09.1110.1	3	0.047307	0.11376	0.924407	1155	1	0.015218	0.85143	0.85117	0.999999	6562	0	0.015218
LmxM.27.1520.1	6	0.047388	0.1553	0.928558	1156	5	-0.69008	0.74575	0.74495	0.999999	5732	0	-0.69008
LmxM.26.0950.1	6	0.047514	0.15564	0.928558	1157	5	-1.4396	0.94242	0.94182	0.999999	7343	0	-1.4396
LmxM.03.0780.1	6	0.047528	0.15567	0.928558	1158	3	0.022222	0.19513	0.28456	0.999999	1926	1	0.022222
LmxM.29.3630.1	4	0.047608	0.13856	0.925285	1159	3	-1.3601	0.77874	0.77836	0.999999	5993	0	-1.3601
LmxM.29.0100.1	6	0.047634	0.15594	0.928558	1160	4	-0.60572	0.6977	0.69689	0.999999	5334	0	-0.60572
LmxM.34.5130.1	3	0.04767	0.11456	0.924407	1161	3	-0.92074	0.95233	0.95225	0.999999	7435	0	-0.92074
LmxM.33.0815.1	2	0.047679	0.084946	0.905372	1162	2	-3.2605	0.95232	0.95265	0.999999	7434	0	-3.2605
LmxM.28.0660.1	6	0.047706	0.15615	0.928558	1163	5	-0.91396	0.91057	0.91029	0.999999	7048	0	-0.91396
LmxM.12.0100.1	6	0.04778	0.15633	0.928558	1164	3	-0.87805	0.60244	0.6017	0.999999	4585	0	-0.87805
LmxM.25.0890.1	6	0.04778	0.15633	0.928558	1165	5	-1.919	0.016007	0.040973	0.804345	382	1	-1.919
LmxM.26.0910.1	6	0.04778	0.15633	0.928558	1166	4	-1.2597	0.045617	0.095798	0.947432	728	2	-1.2597
LmxM.30.1885.1	1	0.047804	0.04782	0.85806	1167	1	-3.0957	0.9522	0.95247	0.999999	7433	0	-3.0957
LmxM.23.0080.1	6	0.047892	0.15658	0.928558	1168	5	-0.5412	0.93579	0.93525	0.999999	7276	0	-0.5412
LmxM.33.3920.1	6	0.047927	0.15667	0.928558	1169	4	-1.1283	0.42901	0.4443	0.999999	3310	1	-1.1283
LmxM.11.0400.1	6	0.047945	0.15673	0.928558	1170	5	-0.2859	0.96325	0.96277	0.999999	7553	0	-0.2859
LmxM.20.0940.1	2	0.047977	0.085452	0.905372	1171	2	-1.9624	0.95202	0.95236	0.999999	7430	0	-1.9624
LmxM.30.2990.1	5	0.048073	0.14824	0.928558	1172	2	-0.091601	0.20485	0.25822	0.999999	1972	1	-0.091601
LmxM.33.1490.1	2	0.048197	0.085808	0.905809	1173	2	-1.4088	0.9518	0.95212	0.999999	7429	0	-1.4088
LmxM.22.0320.1	3	0.048245	0.11578	0.924407	1174	3	-0.56073	0.95175	0.95169	0.999999	7428	0	-0.56073
LmxM.24.1960.1	6	0.048254	0.15756	0.928558	1175	4	-1.1032	0.57682	0.57614	0.999999	4385	0	-1.1032
LmxM.31.0770.1	6	0.048292	0.15765	0.928558	1176	5	-0.63416	0.40512	0.42563	0.999999	3158	1	-0.63416
LmxM.27.1130.1	6	0.048385	0.15786	0.928558	1177	5	-0.4557	0.35401	0.3879	0.999999	2843	1	-0.4557
LmxM.15.0440c.1	6	0.048539	0.15824	0.928558	1178	5	-0.72462	0.92041	0.92011	0.999999	7130	0	-0.72462
LmxM.31.0370.1	6	0.048564	0.15831	0.928558	1179	5	-1.1203	0.91494	0.91469	0.999999	7088	0	-1.1203
LmxM.28.1990.1	6	0.048609	0.15842	0.928558	1180	4	-0.88845	0.44298	0.45509	0.999999	3410	1	-0.88845
LmxM.29.2040.1	6	0.048652	0.15852	0.928558	1181	3	-0.68868	0.6428	0.64196	0.999999	4906	0	-0.68868
LmxM.30.1150.1	5	0.048769	0.14979	0.928558	1182	4	-1.411	0.92502	0.92535	0.999999	7171	0	-1.411
LmxM.33.0780.1	1	0.048793	0.048908	0.86351	1183	1	-2.6816	0.95121	0.95148	0.999999	7425	0	-2.6816
LmxM.36.6480.1	6	0.04886	0.15903	0.928558	1184	5	-0.58485	0.88981	0.88927	0.999999	6886	0	-0.58485
LmxM.25.0250.1	6	0.04886	0.15903	0.928558	1185	3	0.28039	0.54049	0.54055	0.999999	4103	1	0.28039
LmxM.21.1530.1	6	0.048943	0.15926	0.928558	1186	5	-1.0966	0.89422	0.89366	0.999999	6922	0	-1.0966
LmxM.32.3090.1	5	0.048961	0.15023	0.928558	1187	3	-0.79083	0.14368	0.21761	0.999999	1575	1	-0.79083
LmxM.21.0110.1	3	0.049015	0.11744	0.924407	1188	2	-2.0819	0.60394	0.6037	0.999999	4600	0	-2.0819
LmxM.32.2290.1	6	0.049045	0.1595	0.928558	1189	5	-0.50836	0.97982	0.9796	0.999999	7730	0	-0.50836
LmxM.29.1860.1	6	0.04909	0.1596	0.928558	1190	4	-0.65319	0.49831	0.50184	0.999999	3816	1	-0.65319
LmxM.15.1010.1	6	0.04909	0.1596	0.928558	1191	3	-0.30843	0.047528	0.09844	0.947432	742	1	-0.30843
LmxM.26.1040.1	6	0.049156	0.15979	0.928558	1192	2	0.84499	0.16697	0.25894	0.999999	1754	2	0.84499
LmxM.21.0530.1	6	0.049162	0.15982	0.928558	1193	5	-1.1892	0.94549	0.94497	0.999999	7375	0	-1.1892
LmxM.17.0235.1-LmxM.17.0237.1	5	0.049372	0.15111	0.928558	1194	4	-0.88376	0.88843	0.88905	0.999999	6868	0	-0.88376
LmxM.32.2030.1	6	0.049378	0.16038	0.928558	1195	2	1.4553	0.4688	0.47634	0.999999	3596	1	1.4553
LmxM.08_29.0370.1	6	0.049381	0.16039	0.928558	1196	4	-0.93642	0.76034	0.75939	0.999999	5850	0	-0.93642
LmxM.36.6150.1	6	0.049478	0.16062	0.928558	1197	4	-1.049	0.80245	0.80145	0.999999	6181	0	-1.049
LmxM.14.1490.1	6	0.049481	0.16064	0.928558	1198	2	0.65541	0.016001	0.040958	0.804345	381	2	0.65541
LmxM.34.4480.1	1	0.049564	0.049715	0.86351	1199	1	-3.1285	0.95044	0.95075	0.999999	7421	0	-3.1285
LmxM.33.1260.1	6	0.049599	0.16097	0.928558	1200	4	-0.30535	0.38101	0.40753	0.999999	3006	1	-0.30535
LmxM.20.0270.1	6	0.049718	0.16128	0.928558	1201	4	-1.4889	0.14578	0.23053	0.999999	1594	1	-1.4889
LmxM.22.1380.1	6	0.049816	0.16154	0.928558	1202	2	0.43941	0.12819	0.20682	0.999999	1441	1	0.43941
LmxM.29.1780.1	4	0.049891	0.14426	0.928558	1203	2	-0.82847	0.66923	0.66918	0.999999	5124	0	-0.82847
LmxM.24.0640.1	6	0.049895	0.16175	0.928558	1204	3	-0.22675	0.44742	0.45873	0.999999	3443	1	-0.22675
LmxM.18.1040.1	6	0.049928	0.16183	0.928558	1205	4	-0.54565	0.80353	0.80249	0.999999	6192	0	-0.54565
LmxM.12.0250.1	6	0.049992	0.16199	0.928558	1206	4	-1.0599	0.029639	0.07149	0.908788	553	2	-1.0599
LmxM.30.3130.1	6	0.050003	0.16202	0.928558	1207	2	0.30169	0.63287	0.6321	0.999999	4823	0	0.30169
LmxM.24.0200.1	4	0.050073	0.14472	0.928558	1208	2	0.20079	0.21093	0.23607	0.999999	1999	1	0.20079
LmxM.23.0490.1	4	0.050172	0.14496	0.928558	1209	2	0.84652	0.39633	0.39702	0.999999	3100	1	0.84652
LmxM.13.1040.1	6	0.050179	0.16246	0.928558	1210	5	-0.89146	0.49761	0.50122	0.999999	3812	1	-0.89146
LmxM.34.1380.1	6	0.05019	0.16249	0.928558	1211	3	-0.12916	0.34268	0.37987	0.999999	2779	1	-0.12916
LmxM.18.1660.1	6	0.05019	0.16249	0.928558	1212	4	-1.0447	0.82269	0.82191	0.999999	6321	0	-1.0447
LmxM.36.5510.1	3	0.050216	0.12002	0.924407	1213	2	-0.65701	0.85512	0.85481	0.999999	6591	0	-0.65701
LmxM.30.0020.1	6	0.050487	0.16327	0.928558	1214	5	-0.54696	0.53376	0.53429	0.999999	4061	1	-0.54696
LmxM.33.0690.1	12	0.050501	0.20902	0.958028	1215	7	-0.083299	0.88637	0.88635	0.999999	6850	0	-0.083299
LmxM.19.1450.1	6	0.050508	0.16332	0.928558	1216	5	-1.2413	0.9354	0.93484	0.999999	7269	0	-1.2413
LmxM.28.0560.1	5	0.050541	0.15379	0.928558	1217	2	0.82789	0.2105	0.26216	0.999999	1996	1	0.82789
LmxM.26.1610.1	6	0.050577	0.1635	0.928558	1218	5	-0.564	0.84612	0.84528	0.999999	6528	0	-0.564
LmxM.07.0335.1	6	0.050771	0.164	0.928558	1219	5	-0.51693	0.8062	0.80518	0.999999	6209	0	-0.51693
LmxM.32.2570.1	6	0.050781	0.16403	0.928558	1220	2	1.0579	0.47459	0.48128	0.999999	3630	1	1.0579
LmxM.04.1100.1	4	0.050914	0.14681	0.928558	1221	3	-1.3116	0.83956	0.83916	0.999999	6472	0	-1.3116
LmxM.30.0790.1	1	0.050927	0.05101	0.86351	1222	1	-2.9042	0.94907	0.94937	0.999999	7411	0	-2.9042
LmxM.04.0110.1	6	0.050945	0.16442	0.928558	1223	5	-0.88329	0.91445	0.91421	0.999999	7084	0	-0.88329
LmxM.08.0800.1-LmxM.08.0850.1	1	0.050952	0.051034	0.86351	1224	1	-2.8667	0.94905	0.94935	0.999999	7410	0	-2.8667
LmxM.25.0920.1	6	0.050953	0.16443	0.928558	1225	5	-0.98654	0.9389	0.93838	0.999999	7300	0	-0.98654
LmxM.31.2600.1	5	0.050972	0.15476	0.928558	1226	3	-0.065296	0.48889	0.48918	0.999999	3742	1	-0.065296
LmxM.36.3060.1	6	0.051077	0.16472	0.928558	1227	4	-0.92341	0.79448	0.79353	0.999999	6124	0	-0.92341
LmxM.28.0790.1	6	0.051198	0.16505	0.928558	1228	4	-1.2789	0.28741	0.34212	0.999999	2422	1	-1.2789
Non-target-32	5	0.051248	0.15539	0.928558	1229	4	-0.89109	0.6694	0.66964	0.999999	5128	0	-0.89109
LmxM.28.2550.1	6	0.051356	0.16545	0.928558	1230	4	-0.44141	0.2817	0.33852	0.999999	2389	1	-0.44141
LmxM.29.3490.1	3	0.051374	0.12267	0.924407	1231	2	-2.057	0.72177	0.72167	0.999999	5535	0	-2.057
LmxM.36.2100.1	6	0.051411	0.1656	0.928558	1232	4	-1.3172	0.37353	0.40198	0.999999	2961	1	-1.3172
LmxM.33.1360.1	5	0.051425	0.15576	0.928558	1233	2	0.53046	0.0096811	0.025499	0.701377	266	2	0.53046
LmxM.08.0940.1	6	0.051426	0.16564	0.928558	1234	5	-1.066	0.86917	0.86867	0.999999	6699	0	-1.066
LmxM.33.0640.1	6	0.051469	0.16576	0.928558	1235	3	-0.048888	0.5787	0.57806	0.999999	4406	0	-0.048888
LmxM.26.0380.1	2	0.051518	0.091352	0.916777	1236	2	-2.2948	0.94137	0.9417	0.999999	7331	0	-2.2948
LmxM.25.1610.1	5	0.051571	0.15606	0.928558	1237	3	-1.7052	0.56198	0.5621	0.999999	4272	0	-1.7052
LmxM.18.0940.1	6	0.051581	0.16607	0.928558	1238	5	-0.6717	0.71481	0.71399	0.999999	5473	0	-0.6717
LmxM.03.0410.1	6	0.051637	0.16622	0.928558	1239	5	-0.62479	0.9287	0.92825	0.999999	7213	0	-0.62479
LmxM.08_29.2310.1	2	0.051653	0.091568	0.916777	1240	2	-1.6059	0.94835	0.94873	0.999999	7406	0	-1.6059
LmxM.06.0840.1	2	0.051712	0.09167	0.916777	1241	2	-1.3279	0.94829	0.94864	0.999999	7405	0	-1.3279
LmxM.27.1410.1	5	0.051737	0.15644	0.928558	1242	4	-1.561	0.08785	0.14814	0.999999	1092	1	-1.561
LmxM.27.0270.1	6	0.051778	0.16662	0.928558	1243	4	-1.1203	0.9479	0.94737	0.999999	7401	0	-1.1203
LmxM.18.0090.1	6	0.05181	0.1667	0.928558	1244	3	-0.25038	0.74111	0.74027	0.999999	5681	0	-0.25038
LmxM.06.0160.1	6	0.051814	0.16672	0.928558	1245	2	0.64703	0.084096	0.14797	0.999999	1054	1	0.64703
LmxM.04.0620.1	6	0.051814	0.16672	0.928558	1246	2	1.0982	0.55858	0.55778	0.999999	4241	1	1.0982
LmxM.23.1710.1	6	0.051814	0.16672	0.928558	1247	2	0.92056	0.59625	0.59537	0.999999	4536	0	0.92056
LmxM.32.2980.1	6	0.051814	0.16672	0.928558	1248	4	-0.63178	0.83418	0.8334	0.999999	6426	0	-0.63178
LmxM.12.0330.1	6	0.051879	0.1669	0.928558	1249	4	-1.1067	0.75139	0.75062	0.999999	5775	0	-1.1067
LmxM.15.0920.1	6	0.051904	0.16697	0.928558	1250	4	-1.4134	0.49987	0.50325	0.999999	3827	1	-1.4134
LmxM.08_29.0200.1	6	0.051904	0.16697	0.928558	1251	4	-1.2711	0.97235	0.97202	0.999999	7650	0	-1.2711
LmxM.18.0900.1	6	0.051904	0.16697	0.928558	1252	4	-1.3284	0.33652	0.37554	0.999999	2728	1	-1.3284
LmxM.08_29.1260.1	6	0.052003	0.1672	0.928558	1253	5	-0.48776	0.87369	0.87318	0.999999	6727	0	-0.48776
LmxM.30.1670.1	6	0.052003	0.1672	0.928558	1254	5	-1.0873	0.46893	0.47647	0.999999	3597	1	-1.0873
LmxM.13.1580.1	3	0.052015	0.12401	0.924407	1255	3	-1.9642	0.90918	0.90861	0.999999	7040	0	-1.9642
LmxM.24.1030.1	6	0.052257	0.16782	0.928558	1256	3	-0.034809	0.4922	0.49644	0.999999	3772	1	-0.034809
LmxM.33.1540.1	6	0.052404	0.16819	0.928558	1257	4	-0.75654	0.11949	0.19527	0.999999	1378	2	-0.75654
LmxM.26.1490.1	6	0.052456	0.16834	0.928558	1258	3	-0.11196	0.83228	0.83148	0.999999	6410	0	-0.11196
LmxM.03.0600.1	3	0.052561	0.12514	0.924407	1259	2	-0.5416	0.40474	0.40486	0.999999	3154	0	-0.5416
LmxM.06.0720.1	6	0.05257	0.16864	0.928558	1260	4	-0.52387	0.65833	0.65733	0.999999	5035	0	-0.52387
LmxM.34.2610.1	6	0.052577	0.16866	0.928558	1261	4	-0.98448	0.49211	0.49636	0.999999	3771	1	-0.98448
LmxM.30.0390.1	6	0.052599	0.1687	0.928558	1262	3	-0.81855	0.61395	0.61318	0.999999	4678	0	-0.81855
LmxM.36.3480.1	2	0.052619	0.093176	0.916777	1263	1	-0.54521	0.2175	0.2182	0.999999	2027	1	-0.54521
LmxM.31.1490.1	5	0.052652	0.15843	0.928558	1264	3	-1.3398	0.15069	0.22212	0.999999	1633	1	-1.3398
LmxM.21.0440.1	6	0.052713	0.16897	0.928558	1265	4	-0.89271	0.23235	0.30707	0.999999	2109	1	-0.89271
LmxM.19.0190.1	6	0.052837	0.16928	0.928558	1266	4	-0.91837	0.76388	0.76296	0.999999	5872	0	-0.91837
LmxM.27.0830.1	6	0.052846	0.16931	0.928558	1267	2	0.28705	0.91028	0.91	0.999999	7046	0	0.28705
LmxM.29.2790.1	2	0.052869	0.093585	0.916777	1268	2	-1.7412	0.84942	0.84977	0.999999	6552	0	-1.7412
LmxM.14.1040.1	4	0.052933	0.15175	0.928558	1269	4	-0.9296	0.94707	0.94707	0.999999	7394	0	-0.9296
LmxM.25.0440.1	4	0.052933	0.15175	0.928558	1270	4	-0.61384	0.94707	0.94707	0.999999	7393	0	-0.61384
LmxM.29.0900.1	6	0.052941	0.16952	0.928558	1271	5	-1.5824	0.51563	0.51741	0.999999	3941	1	-1.5824
LmxM.13.0030.1	6	0.053006	0.16966	0.928558	1272	5	-0.29995	0.96269	0.96223	0.999999	7549	0	-0.29995
LmxM.10.0300.1	6	0.053132	0.16999	0.928558	1273	4	-1.2555	0.3207	0.36458	0.999999	2638	1	-1.2555
LmxM.13.1180.1	4	0.053136	0.1523	0.928558	1274	1	0.13038	0.14492	0.18581	0.999999	1584	1	0.13038
LmxM.34.4380.1	2	0.053201	0.094141	0.916777	1275	2	-2.5152	0.9468	0.94721	0.999999	7389	0	-2.5152
LmxM.04.0010.1	6	0.053285	0.17038	0.928558	1276	5	-0.47558	0.45285	0.46331	0.999999	3479	1	-0.47558
LmxM.36.3890.1	6	0.053316	0.17046	0.928558	1277	4	-0.47798	0.70402	0.70321	0.999999	5382	0	-0.47798
LmxM.21.0670.1	5	0.053413	0.16013	0.928558	1278	4	-0.89661	0.88965	0.89028	0.999999	6884	0	-0.89661
LmxM.17.0800.1	6	0.053436	0.17076	0.928558	1279	4	-0.35424	0.96137	0.96087	0.999999	7533	0	-0.35424
LmxM.09.1480.1	6	0.053489	0.17089	0.928558	1280	3	-0.2221	0.52652	0.52748	0.999999	4012	1	-0.2221
LmxM.29.3410.1	6	0.053527	0.171	0.928558	1281	3	0.10442	0.15292	0.23996	0.999999	1647	1	0.10442
LmxM.26.0420.1	6	0.053537	0.17102	0.928558	1282	5	-0.42274	0.94232	0.94172	0.999999	7342	0	-0.42274
LmxM.06.0610.1	6	0.053631	0.17126	0.928558	1283	5	-1.0608	0.97326	0.97293	0.999999	7660	0	-1.0608
LmxM.33.2350.1	3	0.053642	0.12744	0.924407	1284	3	-1.7451	0.92602	0.92569	0.999999	7185	0	-1.7451
LmxM.36.6910.1	6	0.053642	0.17129	0.928558	1285	3	-0.30709	0.67028	0.66936	0.999999	5132	0	-0.30709
LmxM.34.2070.1	6	0.053819	0.17174	0.929184	1286	5	-0.68242	0.063409	0.12008	0.998293	882	1	-0.68242
LmxM.19.0680.1	6	0.053951	0.17209	0.929212	1287	3	-0.20392	0.89342	0.89286	0.999999	6918	0	-0.20392
Non-target-69	5	0.054013	0.16141	0.928558	1288	4	-0.72864	0.8868	0.88742	0.999999	6855	0	-0.72864
LmxM.20.1050.1	6	0.054131	0.17259	0.929212	1289	5	-0.68412	0.33674	0.3757	0.999999	2730	1	-0.68412
LmxM.20.0340.1	4	0.054221	0.15494	0.928558	1290	4	-0.61384	0.94578	0.9458	0.999999	7378	0	-0.61384
LmxM.31.3160.1	6	0.054246	0.17288	0.929212	1291	4	-0.65842	0.64813	0.64728	0.999999	4939	0	-0.65842
LmxM.26.1540.1	6	0.054268	0.17295	0.929212	1292	4	-0.92422	0.88052	0.88009	0.999999	6793	0	-0.92422
LmxM.28.0240.1	6	0.054299	0.17303	0.929212	1293	5	-0.53138	0.75192	0.75106	0.999999	5780	0	-0.53138
LmxM.31.0070.1	2	0.054319	0.096119	0.918438	1294	1	-1.4194	0.50877	0.50932	0.999999	3895	0	-1.4194
LmxM.14.0350.1	6	0.054413	0.17332	0.929212	1295	4	-0.55784	0.17117	0.26443	0.999999	1790	2	-0.55784
LmxM.09.1450.1	3	0.054451	0.12913	0.924407	1296	3	-0.43566	0.94555	0.94532	0.999999	7377	0	-0.43566
LmxM.31.1930.1	6	0.054459	0.17344	0.929212	1297	5	-0.93981	0.52636	0.52733	0.999999	4009	1	-0.93981
LmxM.32.0500.1	3	0.054468	0.12918	0.924407	1298	3	-1.8969	0.94553	0.9453	0.999999	7376	0	-1.8969
LmxM.28.0850.1	6	0.05449	0.17352	0.929212	1299	4	-0.74935	0.5735	0.57284	0.999999	4363	0	-0.74935
LmxM.34.1290.1	3	0.054493	0.12923	0.924407	1300	2	-0.60957	0.8523	0.85202	0.999999	6570	0	-0.60957
LmxM.06.1060.1	5	0.054691	0.16296	0.928558	1301	4	-1.4554	0.87993	0.88049	0.999999	6788	0	-1.4554
LmxM.04.0310.1	5	0.054747	0.16308	0.928558	1302	4	-0.94411	0.88792	0.88855	0.999999	6866	0	-0.94411
LmxM.10.1220.1	5	0.054786	0.16316	0.928558	1303	3	-0.58992	0.66791	0.66817	0.999999	5114	0	-0.58992
LmxM.27.2310.1	3	0.054789	0.1299	0.924407	1304	3	-0.63483	0.94521	0.94496	0.999999	7372	0	-0.63483
LmxM.24.2090.1	4	0.054865	0.15648	0.928558	1305	4	-1.0664	0.94514	0.94514	0.999999	7370	0	-1.0664
LmxM.30.1430.1	6	0.054877	0.17454	0.930743	1306	5	-1.0973	0.59049	0.5897	0.999999	4483	0	-1.0973
LmxM.32.2270.1	10	0.054913	0.21489	0.959077	1307	7	-0.70456	0.977	0.97728	0.999999	7701	0	-0.70456
LmxM.13.1150.1	6	0.054913	0.1746	0.930743	1308	5	-0.98744	0.80614	0.80512	0.999999	6208	0	-0.98744
LmxM.33.1430.1	6	0.054975	0.17479	0.930743	1309	4	-1.1627	0.93749	0.93694	0.999999	7288	0	-1.1627
LmxM.36.0060.1	6	0.054975	0.17479	0.930743	1310	4	-0.65581	0.52229	0.52358	0.999999	3974	1	-0.65581
LmxM.28.0330.1	6	0.054982	0.17481	0.930743	1311	2	0.73744	0.0065299	0.019002	0.691875	195	2	0.73744
LmxM.36.5160.1	6	0.054982	0.17481	0.930743	1312	1	0.96492	0.56355	0.56269	0.999999	4285	1	0.96492
LmxM.36.0680.1	6	0.055004	0.17486	0.930743	1313	4	-1.0331	0.54691	0.54658	0.999999	4148	1	-1.0331
LmxM.36.3930.1	6	0.055175	0.17527	0.93229	1314	4	-1.1874	0.25508	0.32149	0.999999	2239	1	-1.1874
LmxM.27.2480.1	5	0.055198	0.16401	0.928558	1315	3	-1.1246	0.74386	0.7445	0.999999	5704	0	-1.1246
LmxM.13.1590.1	6	0.055245	0.17544	0.932608	1316	4	-1.0438	0.74041	0.7396	0.999999	5673	0	-1.0438
LmxM.20.0265.1	4	0.05528	0.15755	0.928558	1317	4	-1.4259	0.94472	0.94472	0.999999	7364	0	-1.4259
LmxM.17.1080.1	6	0.055461	0.17601	0.934765	1318	4	-0.66536	0.87433	0.87384	0.999999	6736	0	-0.66536
LmxM.17.1370.1	6	0.055489	0.17609	0.934765	1319	5	-0.93964	0.40136	0.42277	0.999999	3129	1	-0.93964
LmxM.30.0030.1	6	0.055643	0.17646	0.935456	1320	4	-0.54356	0.73541	0.73463	0.999999	5643	0	-0.54356
LmxM.08.0870.1	3	0.055644	0.13172	0.924407	1321	1	1.4028	0.42587	0.42575	0.999999	3294	0	1.4028
LmxM.07.1170.1-LmxM.36.0010.1-LmxM.25.2460.1-LmxM.30.3190.1	5	0.055663	0.16502	0.928558	1322	4	-0.48366	0.94826	0.94842	0.999999	7403	0	-0.48366
LmxM.04.0310.1-LmxM.34.0640.1	5	0.055736	0.16519	0.928558	1323	4	-0.67478	0.75232	0.75291	0.999999	5784	0	-0.67478
LmxM.08_29.0750.1	6	0.055748	0.17672	0.935456	1324	5	-0.72345	0.92652	0.92615	0.999999	7191	0	-0.72345
LmxM.23.0200.1	2	0.055762	0.098557	0.918438	1325	2	-2.132	0.94424	0.94458	0.999999	7359	0	-2.132
LmxM.31.3090.1	6	0.05586	0.177	0.935456	1326	5	-0.91018	0.90022	0.89981	0.999999	6966	0	-0.91018
LmxM.20.0040.1	4	0.055945	0.15922	0.928558	1327	1	0.46742	0.1121	0.16185	0.999999	1313	1	0.46742
LmxM.34.2060.1	6	0.055967	0.17727	0.935456	1328	4	-0.97481	0.91864	0.91835	0.999999	7121	0	-0.97481
LmxM.34.3590.1	6	0.055991	0.17734	0.935456	1329	3	-0.58635	0.43143	0.44605	0.999999	3330	1	-0.58635
LmxM.33.4160.1	6	0.056105	0.17761	0.935456	1330	3	-0.01708	0.0008085	0.0028956	0.35866	60	2	-0.01708
LmxM.33.2940.1	6	0.056113	0.17763	0.935456	1331	5	-0.74826	0.97518	0.97487	0.999999	7681	0	-0.74826
LmxM.12.0660.1	6	0.056166	0.17777	0.935538	1332	5	-0.45886	0.8866	0.88605	0.999999	6851	0	-0.45886
LmxM.36.2850.1	3	0.056344	0.13326	0.924407	1333	3	-1.144	0.94366	0.94331	0.999999	7356	0	-1.144
LmxM.16.0780.1	6	0.056378	0.17832	0.936305	1334	1	0.53894	0.05128	0.10351	0.965149	774	2	0.53894
LmxM.09.1210.1	4	0.056388	0.16037	0.928558	1335	1	0.19395	0.77681	0.77644	0.999999	5977	0	0.19395
LmxM.36.4960.1	6	0.056408	0.17838	0.936305	1336	4	-0.98171	0.61673	0.61596	0.999999	4700	0	-0.98171
LmxM.02.0380.1	6	0.056745	0.17922	0.938936	1337	4	-0.65911	0.92551	0.92514	0.999999	7177	0	-0.65911
LmxM.08_29.2700.1	6	0.056752	0.17924	0.938936	1338	5	-1.81	0.57422	0.57358	0.999999	4366	0	-1.81
LmxM.18.1510.1-LmxM.18.1520.1	4	0.056844	0.16152	0.928558	1339	3	-0.88323	0.78296	0.78269	0.999999	6029	0	-0.88323
LmxM.10.0360.1-LmxM.10.0370.1-LmxM.10.0400.1-LmxM.10.0380.1	1	0.056851	0.056765	0.86351	1340	1	-3.0134	0.94315	0.94338	0.999999	7352	0	-3.0134
LmxM.09.1280.1	3	0.056924	0.13449	0.925146	1341	3	-1.4295	0.94308	0.94273	0.999999	7350	0	-1.4295
LmxM.24.0890.1	6	0.056966	0.17975	0.938936	1342	1	1.105	0.021898	0.054313	0.854659	462	2	1.105
LmxM.34.1400.1	5	0.05704	0.16803	0.928558	1343	3	-1.5748	0.56674	0.5668	0.999999	4314	0	-1.5748
LmxM.21.0410.1	6	0.057048	0.17994	0.938936	1344	3	-0.28344	0.1149	0.18913	0.999999	1341	1	-0.28344
LmxM.18.1530.1	6	0.057105	0.18009	0.938936	1345	5	-1.0578	0.95493	0.95437	0.999999	7464	0	-1.0578
LmxM.31.1090.1	6	0.057113	0.18012	0.938936	1346	1	0.91612	0.44464	0.45645	0.999999	3424	1	0.91612
LmxM.30.0460c.1-LmxM.30.0460e.1	3	0.057173	0.13498	0.925285	1347	2	-1.7631	0.40201	0.402	0.999999	3135	0	-1.7631
LmxM.31.3680.1	5	0.057226	0.16844	0.928558	1348	3	-1.3665	0.91076	0.9114	0.999999	7052	0	-1.3665
LmxM.32.0160.1	6	0.057264	0.18047	0.938936	1349	4	-0.23229	0.74769	0.74684	0.999999	5744	0	-0.23229
LmxM.27.1110.1	4	0.057372	0.16281	0.928558	1350	2	-0.21721	0.49749	0.49772	0.999999	3811	0	-0.21721
LmxM.32.3140.1	6	0.057507	0.18112	0.938936	1351	5	-0.61407	0.97686	0.97659	0.999999	7698	0	-0.61407
LmxM.21.0240.1	4	0.05751	0.16312	0.928558	1352	4	-0.84446	0.94249	0.94247	0.999999	7344	0	-0.84446
LmxM.21.1720.1	2	0.05754	0.10159	0.920314	1353	2	-1.9697	0.84896	0.84936	0.999999	6547	0	-1.9697
LmxM.16.0160.1	5	0.057569	0.16915	0.928558	1354	3	-1.7382	0.36005	0.37432	0.999999	2882	1	-1.7382
LmxM.36.2490.1	6	0.057599	0.18137	0.938936	1355	3	0.096663	0.75571	0.7547	0.999999	5819	0	0.096663
LmxM.31.1120.1	6	0.05761	0.18141	0.938936	1356	5	-1.2535	0.76947	0.76864	0.999999	5918	0	-1.2535
LmxM.33.0870.1	6	0.057626	0.18145	0.938936	1357	4	-0.51272	0.15346	0.24074	0.999999	1655	1	-0.51272
LmxM.16.1090.1	6	0.05785	0.18196	0.938936	1358	5	-0.20599	0.67705	0.67616	0.999999	5187	0	-0.20599
LmxM.04.0710.1	6	0.057879	0.18203	0.938936	1359	4	-0.87805	0.78263	0.78171	0.999999	6024	0	-0.87805
LmxM.26.0930.1	5	0.057938	0.16997	0.928558	1360	2	-0.14715	0.079877	0.13648	0.999999	1016	2	-0.14715
LmxM.36.0270.1	6	0.057952	0.18223	0.938936	1361	4	-1.2428	0.9596	0.95906	0.999999	7515	0	-1.2428
LmxM.16.1080.1	6	0.057998	0.18236	0.938936	1362	4	-1.0014	0.90747	0.90716	0.999999	7026	0	-1.0014
LmxM.34.4390.1	6	0.058041	0.18247	0.938936	1363	5	-0.20805	0.97847	0.97822	0.999999	7715	0	-0.20805
LmxM.03.0800.1	6	0.05814	0.18274	0.938936	1364	3	0.34279	0.13791	0.21983	0.999999	1531	1	0.34279
LmxM.14.0030.1	6	0.058141	0.18274	0.938936	1365	4	-0.72317	0.89444	0.89387	0.999999	6926	0	-0.72317
LmxM.08.0030.1	1	0.058161	0.058081	0.86351	1366	1	-4.4733	0.94184	0.94213	0.999999	7338	0	-4.4733
LmxM.34.3790.1-LmxM.34.3800.1	1	0.058161	0.058081	0.86351	1367	1	-2.5436	0.94184	0.94213	0.999999	7337	0	-2.5436
LmxM.17.0730.1	6	0.058232	0.18296	0.938936	1368	5	-0.53628	0.98143	0.9812	0.999999	7743	0	-0.53628
LmxM.22.1550.1	6	0.058253	0.18301	0.938936	1369	3	-0.45459	0.24866	0.31727	0.999999	2197	1	-0.45459
LmxM.14.0210.1	6	0.058287	0.18309	0.938936	1370	4	-0.84388	0.91408	0.91379	0.999999	7078	0	-0.84388
LmxM.29.0640.1	6	0.058293	0.1831	0.938936	1371	3	-0.37548	0.71241	0.71165	0.999999	5452	0	-0.37548
LmxM.27.1800.1	6	0.058412	0.1834	0.938936	1372	3	-0.1029	0.1726	0.26631	0.999999	1804	1	-0.1029
LmxM.21.0883.1	3	0.058444	0.1377	0.925285	1373	3	-1.4889	0.94156	0.94118	0.999999	7333	0	-1.4889
LmxM.27.0070.1	6	0.058486	0.18358	0.938936	1374	5	-1.1854	0.96121	0.96071	0.999999	7531	0	-1.1854
LmxM.30.2860.1	4	0.058513	0.16551	0.928558	1375	4	-0.64467	0.94149	0.9415	0.999999	7332	0	-0.64467
LmxM.29.3300.1	3	0.058535	0.13789	0.925285	1376	2	-1.0106	0.74824	0.74791	0.999999	5747	0	-1.0106
LmxM.36.3120.1	6	0.058571	0.1838	0.938936	1377	5	-0.5292	0.14348	0.22751	0.999999	1573	1	-0.5292
LmxM.18.1140.1	6	0.05858	0.18382	0.938936	1378	3	0.022193	0.57806	0.57739	0.999999	4397	0	0.022193
LmxM.25.0160.1	3	0.058641	0.13809	0.925285	1379	3	-0.59579	0.94136	0.94099	0.999999	7330	0	-0.59579
LmxM.29.0850.1-LmxM.29.0860.1	6	0.05877	0.18429	0.938936	1380	4	-0.22963	0.31498	0.36069	0.999999	2595	1	-0.22963
LmxM.17.0560.1	5	0.058772	0.17175	0.929184	1381	2	0.34115	0.50819	0.50826	0.999999	3890	0	0.34115
LmxM.11.0730.1	6	0.058824	0.18441	0.938936	1382	5	-0.90079	0.40311	0.42408	0.999999	3144	1	-0.90079
LmxM.10.1100.1	5	0.058878	0.17197	0.929212	1383	2	0.14978	0.75764	0.75811	0.999999	5833	0	0.14978
LmxM.18.0850.1	6	0.058929	0.18468	0.938936	1384	3	0.44724	0.13613	0.21748	0.999999	1519	2	0.44724
LmxM.22.0890.1	6	0.058947	0.18472	0.938936	1385	3	0.15505	0.75003	0.74928	0.999999	5766	0	0.15505
LmxM.08_29.1020.1	6	0.059034	0.18492	0.938936	1386	5	-0.78514	0.1656	0.25717	0.999999	1745	1	-0.78514
LmxM.01.0230.1	1	0.059151	0.059032	0.86351	1387	1	-2.9749	0.94085	0.94111	0.999999	7321	0	-2.9749
LmxM.34.1320.1	6	0.059169	0.18524	0.939926	1388	3	0.065269	0.79627	0.79525	0.999999	6139	0	0.065269
LmxM.33.4580.1	6	0.05922	0.18538	0.940022	1389	5	-0.5508	0.77319	0.77239	0.999999	5945	0	-0.5508
LmxM.27.1340.1	4	0.059338	0.16755	0.928558	1390	1	1.1082	0.05205	0.091293	0.937795	781	1	1.1082
LmxM.36.3650.1	6	0.059369	0.18576	0.940616	1391	3	0.16593	0.016766	0.042684	0.806023	395	2	0.16593
LmxM.09.0960.1	5	0.059384	0.17299	0.929212	1392	3	-0.53948	0.62382	0.62417	0.999999	4751	0	-0.53948
LmxM.08_29.2610.1	6	0.059402	0.18585	0.940616	1393	5	-1.8754	0.86069	0.86005	0.999999	6631	0	-1.8754
Non-target-127	5	0.059629	0.17349	0.929212	1394	2	0.13469	0.57955	0.57989	0.999999	4415	0	0.13469
LmxM.08_29.0550.1	6	0.059789	0.18682	0.94273	1395	5	-0.45069	0.97681	0.97653	0.999999	7695	0	-0.45069
LmxM.30.2150.1	6	0.059826	0.18691	0.94273	1396	4	-0.49813	0.73607	0.7353	0.999999	5649	0	-0.49813
LmxM.07.0380.1	6	0.059874	0.18701	0.94273	1397	3	-0.46803	0.86637	0.86579	0.999999	6671	0	-0.46803
LmxM.21.0780.1	5	0.059996	0.17431	0.930743	1398	2	-0.06305	0.024242	0.054666	0.854659	495	2	-0.06305
LmxM.29.1940.1	1	0.060076	0.059981	0.866751	1399	1	-2.6468	0.93992	0.94018	0.999999	7309	0	-2.6468
LmxM.33.0570.1	6	0.060192	0.1878	0.94273	1400	3	0.34808	0.52045	0.52193	0.999999	3966	1	0.34808
LmxM.33.4550.1	6	0.060348	0.18817	0.94273	1401	3	-0.83285	0.55218	0.5516	0.999999	4198	1	-0.83285
LmxM.12.0120.1	6	0.060348	0.18817	0.94273	1402	3	-0.19745	0.049853	0.10156	0.959472	757	2	-0.19745
LmxM.17.0240.1	6	0.060472	0.18848	0.943233	1403	5	-0.37501	0.11043	0.18318	0.999999	1304	1	-0.37501
LmxM.28.1800.1	6	0.060485	0.1885	0.943233	1404	2	1.6784	0.17791	0.27338	0.999999	1841	2	1.6784
LmxM.20.0530.1	4	0.060488	0.17034	0.928558	1405	4	-1.4117	0.93951	0.93952	0.999999	7308	0	-1.4117
LmxM.29.0980.1	6	0.060583	0.18875	0.94385	1406	5	-0.92003	0.97978	0.97955	0.999999	7728	0	-0.92003
LmxM.21.1561.1	4	0.060605	0.17065	0.928558	1407	3	-0.87911	0.88142	0.88105	0.999999	6805	0	-0.87911
LmxM.20.0850.1	6	0.060631	0.18888	0.943922	1408	2	0.2219	0.13018	0.20952	0.999999	1458	1	0.2219
LmxM.32.1370.1	6	0.060777	0.18925	0.94456	1409	4	-0.74771	0.79926	0.79825	0.999999	6162	0	-0.74771
LmxM.14.1010.1	6	0.060947	0.18966	0.945464	1410	5	-0.5869	0.84486	0.84406	0.999999	6514	0	-0.5869
LmxM.11.0870.1	6	0.06107	0.18995	0.946306	1411	3	-0.18595	0.72747	0.72671	0.999999	5575	0	-0.18595
LmxM.20.0430.1	6	0.061216	0.19034	0.947652	1412	3	-0.11002	0.15471	0.24245	0.999999	1664	2	-0.11002
LmxM.08.0840.1	4	0.061258	0.17229	0.929212	1413	3	-0.52652	0.3098	0.31789	0.999999	2572	1	-0.52652
LmxM.25.0040.1	6	0.061312	0.19059	0.94795	1414	5	-0.28004	0.9395	0.93895	0.999999	7306	0	-0.28004
LmxM.33.1150.1	6	0.061363	0.1907	0.94795	1415	4	-0.62975	0.8399	0.83909	0.999999	6474	0	-0.62975
LmxM.34.2860.1	6	0.061413	0.19082	0.94795	1416	3	-0.20157	0.14727	0.23249	0.999999	1606	1	-0.20157
LmxM.09.1270.1	6	0.061509	0.19106	0.948224	1417	3	0.8968	0.092864	0.15969	0.999999	1136	2	0.8968
LmxM.31.1820.1	2	0.061528	0.10804	0.921201	1418	1	-0.81824	0.2925	0.29261	0.999999	2452	0	-0.81824
LmxM.33.3270.1	1	0.061541	0.061379	0.874656	1419	1	-2.1948	0.93846	0.93868	0.999999	7295	0	-2.1948
LmxM.34.4080.1	6	0.061605	0.19134	0.948444	1420	3	0.11939	0.29147	0.3448	0.999999	2447	1	0.11939
LmxM.27.0180.1	4	0.06165	0.17323	0.929212	1421	4	-2.3096	0.93835	0.93837	0.999999	7294	0	-2.3096
LmxM.29.0080.1	5	0.061667	0.178	0.936172	1422	4	-0.92866	0.59399	0.59439	0.999999	4512	0	-0.92866
LmxM.33.0200.1	4	0.061735	0.17348	0.929212	1423	3	-1.1685	0.9363	0.9364	0.999999	7280	0	-1.1685
LmxM.31.3250.1	6	0.061801	0.19182	0.949399	1424	2	0.47989	0.54194	0.54189	0.999999	4114	1	0.47989
LmxM.23.1690.1	6	0.061815	0.19186	0.949399	1425	5	-0.52954	0.89753	0.89706	0.999999	6944	0	-0.52954
LmxM.06.0940.1	6	0.06208	0.19252	0.951035	1426	5	-0.63558	0.97401	0.97367	0.999999	7669	0	-0.63558
LmxM.14.1340.1	6	0.062094	0.19256	0.951035	1427	4	-0.72624	0.3198	0.36397	0.999999	2631	1	-0.72624
LmxM.14.0480.1-LmxM.14.0490.1	2	0.06215	0.10901	0.922391	1428	2	-1.6201	0.81867	0.81907	0.999999	6289	0	-1.6201
LmxM.18.0220.1	6	0.062161	0.19273	0.951035	1429	5	-0.78727	0.24622	0.31572	0.999999	2184	1	-0.78727
LmxM.16.1140.1	6	0.062302	0.19311	0.951035	1430	3	-0.67587	0.57915	0.57851	0.999999	4411	0	-0.67587
LmxM.20.0030.1	3	0.062454	0.14621	0.928558	1431	2	-1.6396	0.72785	0.72769	0.999999	5582	0	-1.6396
LmxM.33.0430.1	6	0.06249	0.19359	0.951035	1432	4	-1.2423	0.67843	0.67755	0.999999	5199	0	-1.2423
LmxM.27.0580.1	6	0.062532	0.1937	0.951035	1433	3	0.65465	0.097192	0.16551	0.999999	1168	2	0.65465
LmxM.20.0480.1	5	0.062575	0.17996	0.938936	1434	3	-0.95493	0.5555	0.55576	0.999999	4221	0	-0.95493
LmxM.36.4600.1	3	0.062593	0.14651	0.928558	1435	2	-1.7097	0.73326	0.73301	0.999999	5625	0	-1.7097
LmxM.34.3340.1	5	0.062683	0.18021	0.938936	1436	3	-0.50998	0.24478	0.28626	0.999999	2178	1	-0.50998
LmxM.17.0100.1	5	0.062683	0.18021	0.938936	1437	3	-0.61384	0.33965	0.35761	0.999999	2752	1	-0.61384
LmxM.12.0010.1	5	0.062699	0.18024	0.938936	1438	3	-1.0641	0.15553	0.22529	0.999999	1671	1	-1.0641
LmxM.20.0630.1	6	0.062825	0.19448	0.951035	1439	3	-0.42303	0.57456	0.57391	0.999999	4368	0	-0.42303
LmxM.32.3210.1	6	0.062831	0.1945	0.951035	1440	4	-1.1103	0.38493	0.41044	0.999999	3033	1	-1.1103
LmxM.31.2100.1	6	0.062899	0.19469	0.951035	1441	4	-1.027	0.85869	0.85807	0.999999	6619	0	-1.027
LmxM.36.5860.1	6	0.063048	0.19505	0.951035	1442	3	-0.45983	0.054172	0.10751	0.967065	804	1	-0.45983
LmxM.18.0630.1	6	0.063148	0.19531	0.951035	1443	5	-1.4461	0.96532	0.96485	0.999999	7579	0	-1.4461
LmxM.26.0150.1	6	0.06321	0.1955	0.951035	1444	4	-0.76275	0.65701	0.65603	0.999999	5023	0	-0.76275
LmxM.13.0580.1	6	0.063236	0.19556	0.951035	1445	3	-0.59646	0.49648	0.5002	0.999999	3803	1	-0.59646
LmxM.33.3410.1	2	0.063257	0.11087	0.924407	1446	2	-1.4708	0.93674	0.93705	0.999999	7285	0	-1.4708
LmxM.04.0490.1	6	0.063302	0.19574	0.951035	1447	5	-0.80207	0.94333	0.94273	0.999999	7354	0	-0.80207
LmxM.26.0600.1	6	0.063302	0.19574	0.951035	1448	5	-0.63117	0.91096	0.91069	0.999999	7054	0	-0.63117
LmxM.26.1520.1	2	0.063354	0.11101	0.924407	1449	2	-1.7721	0.93665	0.93696	0.999999	7284	0	-1.7721
LmxM.36.0280.1	3	0.063372	0.14809	0.928558	1450	3	-0.77428	0.93663	0.93637	0.999999	7283	0	-0.77428
LmxM.27.0970.1	6	0.063423	0.19605	0.951035	1451	3	-0.64825	0.41771	0.43528	0.999999	3227	1	-0.64825
LmxM.36.5180.1	6	0.063482	0.1962	0.951035	1452	4	-0.4593	0.74091	0.74008	0.999999	5678	0	-0.4593
LmxM.21.0200.1	6	0.063699	0.19668	0.951035	1453	3	-0.50232	0.69866	0.69781	0.999999	5343	0	-0.50232
LmxM.33.2360.1	6	0.063727	0.19677	0.951035	1454	5	-0.83109	0.67608	0.67521	0.999999	5179	0	-0.83109
LmxM.03.0460.1	6	0.063783	0.19694	0.951035	1455	4	-0.64482	0.95487	0.95433	0.999999	7462	0	-0.64482
LmxM.23.1010.1	6	0.063799	0.19697	0.951035	1456	5	-1.1658	0.6546	0.65374	0.999999	4999	0	-1.1658
LmxM.32.1220.1	6	0.063847	0.1971	0.951035	1457	3	-0.095367	0.40412	0.42484	0.999999	3150	1	-0.095367
LmxM.03.0080.1	6	0.06385	0.19711	0.951035	1458	5	-0.80848	0.88049	0.88006	0.999999	6792	0	-0.80848
LmxM.03.0950.1	5	0.063903	0.18289	0.938936	1459	2	0.67512	0.23394	0.27852	0.999999	2118	1	0.67512
LmxM.36.1760.1	6	0.063932	0.19727	0.951035	1460	5	-0.63293	0.47279	0.47973	0.999999	3620	1	-0.63293
LmxM.27.0390.1	6	0.063993	0.19742	0.951035	1461	4	-0.78068	0.3645	0.39537	0.999999	2920	1	-0.78068
Non-target-57	5	0.064175	0.18343	0.938936	1462	3	-0.28499	0.26076	0.29788	0.999999	2268	1	-0.28499
LmxM.13.1030.1	2	0.064211	0.11243	0.924407	1463	2	-1.8762	0.93579	0.9361	0.999999	7275	0	-1.8762
LmxM.27.2590.1	6	0.064212	0.19797	0.951035	1464	3	0.12697	0.71702	0.71627	0.999999	5488	0	0.12697
LmxM.10.0440.1	4	0.064227	0.17826	0.936305	1465	3	-1.4067	0.81766	0.8174	0.999999	6281	0	-1.4067
LmxM.08_29.1350.1-LmxM.08_29.1360.1	2	0.064231	0.11245	0.924407	1466	2	-1.2093	0.93577	0.93608	0.999999	7274	0	-1.2093
LmxM.31.1880.1	6	0.064244	0.19804	0.951035	1467	5	-0.96558	0.52437	0.52551	0.999999	3993	1	-0.96558
Non-target-199	5	0.064244	0.18358	0.938936	1468	2	0.40488	0.36957	0.382	0.999999	2942	1	0.40488
LmxM.15.1510.1	6	0.064252	0.19807	0.951035	1469	3	-0.74256	0.67028	0.66936	0.999999	5133	0	-0.74256
LmxM.08_29.1590.1	6	0.06433	0.1983	0.951035	1470	4	-0.82561	0.64553	0.64474	0.999999	4923	0	-0.82561
LmxM.29.3010.1	6	0.064429	0.19854	0.951035	1471	3	-0.64728	0.87153	0.871	0.999999	6718	0	-0.64728
LmxM.10.1240.1	1	0.064432	0.064219	0.879658	1472	1	-2.8846	0.93557	0.93577	0.999999	7271	0	-2.8846
LmxM.32.0780.1	6	0.064608	0.19899	0.951035	1473	5	-0.61607	0.63234	0.6316	0.999999	4818	0	-0.61607
LmxM.36.5350.1	6	0.064722	0.19927	0.951035	1474	4	-1.6401	0.35401	0.3879	0.999999	2860	1	-1.6401
LmxM.27.2230.1	6	0.064722	0.19927	0.951035	1475	3	0.12314	0.15849	0.2476	0.999999	1696	2	0.12314
LmxM.25.2155.1	2	0.064838	0.11351	0.924407	1476	2	-1.7546	0.93516	0.93549	0.999999	7266	0	-1.7546
Non-target-200	5	0.064844	0.18481	0.938936	1477	3	-0.98847	0.57497	0.57514	0.999999	4370	0	-0.98847
LmxM.33.0170.1	6	0.064897	0.19969	0.951035	1478	3	-0.26623	0.032556	0.077803	0.919895	588	2	-0.26623
LmxM.16.1260.1	6	0.064986	0.19991	0.951035	1479	3	-0.34108	0.88736	0.88686	0.999999	6859	0	-0.34108
LmxM.20.0705.1	6	0.065014	0.19998	0.951035	1480	3	-0.1123	0.094687	0.1622	0.999999	1151	2	-0.1123
LmxM.30.2260.1	6	0.065055	0.20007	0.951035	1481	4	-1.0156	0.26908	0.33045	0.999999	2325	1	-1.0156
LmxM.08_29.0630.1	1	0.065101	0.064908	0.879896	1482	1	-2.812	0.9349	0.93514	0.999999	7263	0	-2.812
LmxM.31.3290.1	6	0.065153	0.20031	0.951035	1483	5	-1.2787	0.83049	0.82976	0.999999	6393	0	-1.2787
LmxM.14.0120.1	6	0.06516	0.20033	0.951035	1484	2	0.092631	0.82921	0.82848	0.999999	6373	0	0.092631
LmxM.18.0410.1	6	0.065318	0.20074	0.951035	1485	3	-0.28702	0.88959	0.88904	0.999999	6882	0	-0.28702
LmxM.26.0470.1	6	0.065356	0.20085	0.951035	1486	4	-1.3943	0.17799	0.27351	0.999999	1847	1	-1.3943
LmxM.34.2290.1	6	0.065378	0.20091	0.951035	1487	2	1.1618	0.086847	0.15162	0.999999	1080	2	1.1618
LmxM.09.0520.1	6	0.065406	0.20098	0.951035	1488	5	-0.29981	0.83901	0.83825	0.999999	6465	0	-0.29981
LmxM.08.0510.1	6	0.065424	0.20103	0.951035	1489	4	-0.72375	0.29424	0.34665	0.999999	2467	1	-0.72375
LmxM.32.0410.1	6	0.065431	0.20105	0.951035	1490	5	-0.56491	0.96937	0.96894	0.999999	7619	0	-0.56491
LmxM.29.2180.1	4	0.065499	0.18037	0.938936	1491	2	-1.0067	0.10455	0.15648	0.999999	1249	1	-1.0067
LmxM.28.1370.1	2	0.06552	0.11463	0.924407	1492	2	-0.94643	0.93448	0.93482	0.999999	7258	0	-0.94643
LmxM.20.0170.1	6	0.065687	0.20169	0.952435	1493	4	-1.1838	0.42124	0.43803	0.999999	3250	1	-1.1838
LmxM.18.0160.1	6	0.065796	0.20199	0.952435	1494	2	0.61079	0.62341	0.62277	0.999999	4746	0	0.61079
LmxM.30.0450.1	3	0.065873	0.1534	0.928558	1495	3	-1.7577	0.93413	0.93383	0.999999	7257	0	-1.7577
LmxM.08_29.0280.1	6	0.065916	0.2023	0.952719	1496	5	-0.64748	0.95693	0.95636	0.999999	7481	0	-0.64748
LmxM.10.0640.1	3	0.06593	0.15352	0.928558	1497	3	-0.67307	0.93407	0.93378	0.999999	7256	0	-0.67307
LmxM.22.1120.1	6	0.065961	0.20241	0.952719	1498	3	-0.78068	0.7439	0.74309	0.999999	5706	0	-0.78068
LmxM.28.2160.1	5	0.066047	0.18736	0.94273	1499	4	-1.075	0.78098	0.78145	0.999999	6012	0	-1.075
LmxM.14.0960.1	5	0.066223	0.18774	0.94273	1500	3	-0.99367	0.52002	0.52017	0.999999	3963	0	-0.99367
LmxM.07.0440.1	2	0.066228	0.11577	0.924407	1501	2	-2.0491	0.92577	0.92614	0.999999	7181	0	-2.0491
LmxM.20.1370.1-LmxM.20.1370a.1	2	0.066259	0.11582	0.924407	1502	2	-1.4	0.93374	0.93406	0.999999	7254	0	-1.4
LmxM.33.3020.1	6	0.066296	0.20322	0.954236	1503	4	-0.21728	0.59203	0.59123	0.999999	4496	0	-0.21728
Non-target-13	5	0.066318	0.18793	0.94273	1504	4	-0.50515	0.31926	0.34166	0.999999	2627	1	-0.50515
LmxM.33.2080.1	6	0.066325	0.20328	0.954236	1505	2	1.1466	0.67275	0.67187	0.999999	5157	0	1.1466
LmxM.34.3530.1	6	0.066337	0.2033	0.954236	1506	3	-0.74006	0.81782	0.81701	0.999999	6284	0	-0.74006
LmxM.28.1620.1	5	0.066338	0.18796	0.94273	1507	3	-0.618	0.2958	0.32381	0.999999	2480	1	-0.618
LmxM.33.3400.1	6	0.066548	0.20382	0.954516	1508	5	-0.36475	0.95768	0.95711	0.999999	7491	0	-0.36475
LmxM.36.6870.1	2	0.06659	0.11635	0.924407	1509	2	-1.2517	0.93341	0.93372	0.999999	7247	0	-1.2517
LmxM.27.0690.1	6	0.06662	0.20398	0.954516	1510	4	-0.83422	0.32315	0.36627	0.999999	2652	1	-0.83422
LmxM.29.3420.1	6	0.066751	0.20428	0.954516	1511	5	-0.33227	0.69346	0.69264	0.999999	5298	0	-0.33227
LmxM.33.2570.1	6	0.066768	0.20431	0.954516	1512	5	-0.8378	0.9524	0.95183	0.999999	7436	0	-0.8378
LmxM.15.1150.1	1	0.066784	0.066624	0.889547	1513	1	-2.675	0.93322	0.93355	0.999999	7246	0	-2.675
LmxM.18.0350.1	3	0.066802	0.1553	0.928558	1514	3	-0.66901	0.9332	0.93288	0.999999	7244	0	-0.66901
LmxM.30.2280.1	1	0.066951	0.066765	0.889933	1515	1	-2.8195	0.93305	0.93337	0.999999	7243	0	-2.8195
LmxM.29.1720.1	2	0.067089	0.11719	0.924407	1516	2	-1.1818	0.93291	0.93325	0.999999	7240	0	-1.1818
LmxM.34.3230.1	4	0.06712	0.18305	0.938936	1517	1	0.21665	0.83102	0.83071	0.999999	6398	0	0.21665
LmxM.31.2490.1	6	0.067264	0.20549	0.956425	1518	3	-0.78503	0.71654	0.71574	0.999999	5484	0	-0.78503
LmxM.34.0760.1	6	0.067264	0.20549	0.956425	1519	3	-1.1132	0.0094463	0.025908	0.703699	262	2	-1.1132
LmxM.15.0990.1	6	0.067264	0.20549	0.956425	1520	5	-2.4245	0.8077	0.8067	0.999999	6216	0	-2.4245
LmxM.24.1090.1	6	0.067562	0.20614	0.957182	1521	4	-1.0946	0.64109	0.64024	0.999999	4891	0	-1.0946
LmxM.36.4410.1	3	0.067579	0.15696	0.928558	1522	2	-0.71259	0.10515	0.12907	0.999999	1255	1	-0.71259
LmxM.17.0570.1	6	0.067646	0.20633	0.95752	1523	4	-0.89054	0.90011	0.8997	0.999999	6964	0	-0.89054
LmxM.08_29.1140.1	5	0.067744	0.19088	0.94795	1524	4	-0.64887	0.88976	0.89039	0.999999	6885	0	-0.64887
LmxM.31.2170.1	6	0.067834	0.20676	0.957607	1525	4	-0.91116	0.88527	0.88476	0.999999	6840	0	-0.91116
LmxM.21.0970.1	6	0.067868	0.20683	0.957607	1526	4	-0.28643	0.74513	0.7443	0.999999	5724	0	-0.28643
LmxM.12.0360.1	6	0.067926	0.20697	0.957684	1527	4	-0.38494	0.56609	0.56522	0.999999	4306	1	-0.38494
LmxM.01.0360.1	3	0.068057	0.158	0.928558	1528	1	0.19391	0.8262	0.8259	0.999999	6352	0	0.19391
LmxM.30.2770.1	4	0.068221	0.18491	0.938936	1529	2	-0.61384	0.83213	0.83182	0.999999	6409	0	-0.61384
LmxM.36.0360.1	5	0.068222	0.19189	0.949399	1530	2	0.33891	0.49069	0.49096	0.999999	3756	1	0.33891
LmxM.08_29.0570.1	6	0.068271	0.20781	0.958028	1531	5	-0.43609	0.40702	0.427	0.999999	3171	1	-0.43609
LmxM.34.4440.1	3	0.068298	0.15848	0.928558	1532	3	-0.47882	0.9317	0.93132	0.999999	7232	0	-0.47882
LmxM.30.0140.1	6	0.068302	0.20787	0.958028	1533	3	-0.25915	0.72511	0.72433	0.999999	5554	0	-0.25915
LmxM.33.0600.1	6	0.068416	0.20816	0.958028	1534	3	-1.0437	0.055496	0.10933	0.969882	816	1	-1.0437
LmxM.22.1210.1	6	0.068508	0.20836	0.958028	1535	4	-0.74206	0.93079	0.93028	0.999999	7227	0	-0.74206
LmxM.26.1090.1	6	0.068564	0.2085	0.958028	1536	3	-0.26848	0.20179	0.28864	0.999999	1955	1	-0.26848
LmxM.34.2530.1	6	0.068755	0.20897	0.958028	1537	2	1.0898	0.35401	0.3879	0.999999	2854	1	1.0898
LmxM.08_29.0800.1	6	0.068755	0.20897	0.958028	1538	3	-0.99321	0.00030839	0.0013202	0.268469	37	2	-0.99321
Non-target-116	5	0.068769	0.19305	0.951035	1539	3	-1.5816	0.32331	0.34478	0.999999	2653	1	-1.5816
LmxM.16.1200.1	6	0.068944	0.20941	0.958028	1540	4	-0.13118	0.64851	0.64766	0.999999	4942	0	-0.13118
LmxM.29.2880.1	6	0.068944	0.20941	0.958028	1541	4	-0.60596	0.27394	0.33362	0.999999	2352	1	-0.60596
LmxM.19.0610.1	2	0.068958	0.12023	0.924407	1542	1	-1.383	0.53738	0.53821	0.999999	4084	0	-1.383
LmxM.34.2820.1	6	0.06935	0.21043	0.958028	1543	4	-1.0905	0.56328	0.56242	0.999999	4283	1	-1.0905
LmxM.15.0840.1	3	0.069381	0.16058	0.928558	1544	1	0.11731	0.38727	0.38716	0.999999	3046	0	0.11731
LmxM.27.0380.1	9	0.06939	0.24236	0.969361	1545	6	-0.72293	0.93361	0.93363	0.999999	7250	0	-0.72293
LmxM.32.2880.1	5	0.069527	0.19457	0.951035	1546	3	-0.61384	0.33965	0.35761	0.999999	2757	1	-0.61384
LmxM.34.2140.1	6	0.069624	0.21106	0.958028	1547	5	-0.83277	0.74479	0.74394	0.999999	5719	0	-0.83277
LmxM.29.0940.1	6	0.069624	0.21106	0.958028	1548	5	-1.5834	0.49561	0.49942	0.999999	3799	1	-1.5834
LmxM.08.0090.1	6	0.069624	0.21106	0.958028	1549	5	-1.0886	0.93463	0.93408	0.999999	7259	0	-1.0886
LmxM.15.0540.1	6	0.069624	0.21106	0.958028	1550	5	-0.61564	0.97258	0.97223	0.999999	7653	0	-0.61564
LmxM.11.1050.1	6	0.069633	0.21107	0.958028	1551	4	-1.5225	0.19087	0.28207	0.999999	1904	1	-1.5225
LmxM.25.1850.1	6	0.06967	0.21118	0.958028	1552	1	0.85493	0.1551	0.24297	0.999999	1668	2	0.85493
LmxM.32.1660.1	4	0.069699	0.18728	0.94273	1553	3	-0.98336	0.45575	0.45603	0.999999	3502	0	-0.98336
LmxM.06.0270.1	6	0.069714	0.21128	0.958028	1554	4	-0.68083	0.96076	0.96025	0.999999	7527	0	-0.68083
LmxM.28.0070.1	2	0.069776	0.1215	0.924407	1555	1	-1.5195	0.67159	0.6727	0.999999	5148	0	-1.5195
LmxM.29.2320.1	5	0.069862	0.19526	0.951035	1556	3	-1.0301	0.12548	0.20198	0.999999	1421	1	-1.0301
LmxM.20.1560.1-LmxM.20.1570.1	2	0.069873	0.12163	0.924407	1557	2	-1.717	0.93013	0.9305	0.999999	7223	0	-1.717
LmxM.34.3750.1	6	0.069886	0.21168	0.958028	1558	5	-1.3017	0.58363	0.58299	0.999999	4444	0	-1.3017
LmxM.29.0490.1	6	0.069888	0.21168	0.958028	1559	4	-0.50964	0.81795	0.81717	0.999999	6285	0	-0.50964
LmxM.07.0800.1	6	0.069888	0.21168	0.958028	1560	2	0.46752	0.68637	0.68549	0.999999	5255	0	0.46752
LmxM.30.3090.1	6	0.069914	0.21174	0.958028	1561	3	-0.78035	0.9419	0.9413	0.999999	7339	0	-0.78035
LmxM.31.1130.1	6	0.070109	0.21219	0.958028	1562	4	-1.0938	0.95785	0.95729	0.999999	7492	0	-1.0938
LmxM.08_29.1000.1	6	0.070192	0.21237	0.958028	1563	4	-1.1312	0.015274	0.039369	0.803425	370	2	-1.1312
LmxM.29.3235.1	1	0.070202	0.069962	0.894044	1564	1	-2.7233	0.9298	0.9301	0.999999	7221	0	-2.7233
LmxM.08.1000.1	6	0.070255	0.21252	0.958028	1565	5	-0.43075	0.39959	0.42141	0.999999	3117	1	-0.43075
LmxM.25.0900.1	6	0.070297	0.21263	0.958028	1566	4	-0.51744	0.83825	0.83747	0.999999	6457	0	-0.51744
LmxM.31.2450.1	6	0.070348	0.21274	0.958028	1567	2	0.67977	0.74158	0.74076	0.999999	5685	0	0.67977
LmxM.21.1740.1	6	0.070348	0.21274	0.958028	1568	4	-0.54423	0.17063	0.26369	0.999999	1785	1	-0.54423
LmxM.29.1270.1	6	0.070396	0.21284	0.958028	1569	4	-0.48204	0.80125	0.80028	0.999999	6174	0	-0.48204
LmxM.19.0090.1	6	0.070396	0.21284	0.958028	1570	3	0.041763	0.16904	0.26159	0.999999	1774	1	0.041763
LmxM.36.0980.1-LmxM.36.0990.1	5	0.070406	0.19639	0.951035	1571	2	1.1783	0.0041763	0.011983	0.564212	163	2	1.1783
LmxM.32.2260.1	6	0.070476	0.21306	0.958489	1572	4	-0.34907	0.86149	0.86093	0.999999	6636	0	-0.34907
LmxM.06.1250.1	6	0.070651	0.21347	0.959077	1573	5	-0.36398	0.96654	0.96611	0.999999	7592	0	-0.36398
LmxM.34.1020.1	6	0.070686	0.21357	0.959077	1574	3	-0.4612	0.85798	0.85737	0.999999	6613	0	-0.4612
LmxM.14.1150.1	6	0.070774	0.21378	0.959077	1575	4	-0.94492	0.94968	0.94918	0.999999	7416	0	-0.94492
LmxM.17.1440.1	6	0.070828	0.21388	0.959077	1576	5	-0.60418	0.84335	0.84257	0.999999	6503	0	-0.60418
LmxM.33.0630.1	6	0.070917	0.2141	0.959077	1577	5	-0.47162	0.30899	0.35652	0.999999	2563	1	-0.47162
LmxM.34.1755.1	3	0.07107	0.1639	0.928558	1578	1	1.2591	0.51541	0.51519	0.999999	3939	0	1.2591
LmxM.29.3620.1	6	0.071121	0.21463	0.959077	1579	5	-1.2038	0.95397	0.95341	0.999999	7453	0	-1.2038
LmxM.10.1060.1	3	0.071217	0.1642	0.928558	1580	1	1.9253	0.053341	0.087485	0.934934	791	1	1.9253
LmxM.34.3870.1	5	0.071243	0.19816	0.951035	1581	4	-0.60271	0.26709	0.30247	0.999999	2310	1	-0.60271
LmxM.34.2490.1	6	0.071306	0.21504	0.959077	1582	3	-0.081965	0.50615	0.50888	0.999999	3874	1	-0.081965
LmxM.11.1280.1	6	0.071311	0.21505	0.959077	1583	4	-0.68695	0.65542	0.65453	0.999999	5010	0	-0.68695
LmxM.08_29.0840.1	2	0.071327	0.12402	0.924407	1584	2	-1.1868	0.92867	0.92908	0.999999	7212	0	-1.1868
LmxM.36.2590.1	6	0.071333	0.21512	0.959077	1585	5	-0.7073	0.98152	0.98129	0.999999	7744	0	-0.7073
LmxM.26.1800.1	6	0.071351	0.21518	0.959077	1586	5	-0.31594	0.21266	0.29514	0.999999	2007	1	-0.31594
LmxM.25.0400.1	2	0.071369	0.12408	0.924407	1587	2	-1.8805	0.92863	0.92903	0.999999	7211	0	-1.8805
LmxM.07.1120.1	2	0.071396	0.12411	0.924407	1588	2	-1.234	0.9286	0.92901	0.999999	7210	0	-1.234
LmxM.19.1400.1	5	0.07146	0.19861	0.951035	1589	3	-0.4611	0.64535	0.64551	0.999999	4921	0	-0.4611
LmxM.24.2340.1	6	0.071467	0.21545	0.959077	1590	4	-1.1607	0.96543	0.96496	0.999999	7580	0	-1.1607
LmxM.29.1730.1	3	0.071497	0.16479	0.928558	1591	3	-0.81285	0.9285	0.92819	0.999999	7208	0	-0.81285
LmxM.31.0350.1	6	0.071547	0.21565	0.959077	1592	3	-0.61667	0.82862	0.82789	0.999999	6371	0	-0.61667
LmxM.21.1480.1	6	0.07164	0.21584	0.959077	1593	4	-1.0838	0.49879	0.50222	0.999999	3820	1	-1.0838
LmxM.02.0600.1	6	0.071672	0.21593	0.959077	1594	5	-0.61636	0.42455	0.44065	0.999999	3275	1	-0.61636
LmxM.17.0815.1	2	0.071712	0.12461	0.924407	1595	2	-1.3054	0.92829	0.92868	0.999999	7206	0	-1.3054
LmxM.29.0960.1	5	0.071726	0.1992	0.951035	1596	4	-1.2096	0.94206	0.94226	0.999999	7341	0	-1.2096
LmxM.36.4740.1	6	0.071848	0.21638	0.959077	1597	2	0.28649	0.21348	0.29564	0.999999	2012	1	0.28649
LmxM.36.6000.1	6	0.071852	0.21638	0.959077	1598	4	-1.1073	0.80629	0.8053	0.999999	6210	0	-1.1073
LmxM.22.1020.1	5	0.07192	0.19961	0.951035	1599	3	-0.48784	0.42417	0.42873	0.999999	3271	1	-0.48784
LmxM.22.1510.1	6	0.07194	0.2166	0.95916	1600	5	-0.028154	0.93892	0.93839	0.999999	7301	0	-0.028154
LmxM.06.0520.1	6	0.072007	0.21675	0.959299	1601	4	-1.0974	0.45639	0.46614	0.999999	3508	1	-1.0974
LmxM.08_29.2490.1	6	0.072056	0.21689	0.959302	1602	5	-0.46369	0.88317	0.88273	0.999999	6821	0	-0.46369
Non-target-120	5	0.072058	0.19987	0.951035	1603	4	-0.71133	0.92719	0.92751	0.999999	7196	0	-0.71133
LmxM.34.1650.1	6	0.072127	0.21704	0.959302	1604	3	-0.16533	0.65112	0.6503	0.999999	4965	0	-0.16533
LmxM.08_29.1910.1	4	0.072151	0.1913	0.948444	1605	3	-1.0004	0.88323	0.88286	0.999999	6822	0	-1.0004
LmxM.36.4310.1	6	0.07219	0.21717	0.959302	1606	5	-0.99451	0.89626	0.89571	0.999999	6936	0	-0.99451
LmxM.28.2520.1	6	0.072213	0.21724	0.959302	1607	5	-1.3487	0.21713	0.29784	0.999999	2025	1	-1.3487
LmxM.33.1200.1	2	0.072278	0.12556	0.924407	1608	1	-1.0933	0.49156	0.49209	0.999999	3763	0	-1.0933
LmxM.15.1310.1	5	0.072285	0.20042	0.951035	1609	4	-0.35589	0.47897	0.47956	0.999999	3666	1	-0.35589
LmxM.02.0560.1	6	0.072379	0.21765	0.959963	1610	4	-0.90702	0.19975	0.28737	0.999999	1948	1	-0.90702
LmxM.18.1190.1	6	0.072404	0.21772	0.959963	1611	3	-0.37538	0.093289	0.16029	0.999999	1140	2	-0.37538
LmxM.31.2270.1	12	0.072548	0.27453	0.975239	1612	7	-0.76347	0.79758	0.79853	0.999999	6145	1	-0.76347
LmxM.03.0770.1	6	0.07257	0.21809	0.959963	1613	3	0.019642	0.38483	0.41037	0.999999	3032	1	0.019642
LmxM.22.0450.1	6	0.072577	0.2181	0.959963	1614	5	-0.4882	0.46647	0.47445	0.999999	3580	1	-0.4882
LmxM.33.3610.1	6	0.072577	0.2181	0.959963	1615	5	-0.88157	0.60514	0.6044	0.999999	4610	0	-0.88157
LmxM.20.1330.1	5	0.072605	0.2011	0.951035	1616	3	-0.88629	0.68815	0.68847	0.999999	5267	0	-0.88629
LmxM.05.0720.1	6	0.07264	0.21826	0.959963	1617	5	-0.60494	0.94515	0.94457	0.999999	7371	0	-0.60494
LmxM.31.1510.1	6	0.07286	0.21881	0.959963	1618	2	0.75612	0.16295	0.25354	0.999999	1728	1	0.75612
Non-target-47	5	0.073002	0.20188	0.952435	1619	4	-0.72618	0.88049	0.88105	0.999999	6791	0	-0.72618
LmxM.36.5150.1	6	0.073149	0.21948	0.959963	1620	4	-2.2053	0.95436	0.95382	0.999999	7456	0	-2.2053
LmxM.01.0335.1	3	0.073161	0.1682	0.928558	1621	2	-0.27375	0.39099	0.39093	0.999999	3058	0	-0.27375
LmxM.15.0500.1	5	0.07319	0.20228	0.952719	1622	2	0.25749	0.35251	0.36802	0.999999	2827	1	0.25749
LmxM.34.1420.1	6	0.073229	0.21966	0.959963	1623	3	0.56772	0.096636	0.16478	0.999999	1165	1	0.56772
LmxM.25.1530.1	6	0.07328	0.21976	0.959963	1624	3	-0.35865	0.71252	0.71177	0.999999	5454	0	-0.35865
LmxM.16.1060.1	6	0.073344	0.21993	0.959963	1625	5	-0.34752	0.92978	0.92926	0.999999	7220	0	-0.34752
LmxM.03.0720.1	6	0.073684	0.22077	0.959973	1626	3	-0.27687	0.93296	0.93247	0.999999	7242	0	-0.27687
LmxM.04.0580.1	6	0.073728	0.22088	0.959973	1627	3	0.60164	0.017748	0.044898	0.822365	405	3	0.60164
LmxM.34.0940.1	3	0.073789	0.16946	0.928558	1628	2	-1.2832	0.63665	0.63642	0.999999	4861	0	-1.2832
LmxM.17.0191.1-LmxM.17.0200.1	6	0.073945	0.2214	0.959973	1629	4	-0.46084	0.60365	0.6029	0.999999	4597	0	-0.46084
LmxM.34.4810.1	6	0.073958	0.22142	0.959973	1630	4	-0.91018	0.75293	0.75199	0.999999	5790	0	-0.91018
LmxM.22.0260.1	4	0.073981	0.19434	0.951035	1631	1	0.8275	0.57879	0.57887	0.999999	4408	0	0.8275
LmxM.29.0660.1	5	0.074151	0.20425	0.954516	1632	4	-1.1313	0.19863	0.25415	0.999999	1945	1	-1.1313
LmxM.18.1340.1	6	0.074292	0.22224	0.959973	1633	5	-0.6794	0.95956	0.95901	0.999999	7514	0	-0.6794
LmxM.20.0100.1-LmxM.20.0110.1	6	0.074353	0.22238	0.959973	1634	4	-1.0318	0.97016	0.96976	0.999999	7629	0	-1.0318
LmxM.24.2200.1	6	0.07438	0.22246	0.959973	1635	3	0.1234	0.45732	0.46696	0.999999	3512	1	0.1234
LmxM.28.1700.1	6	0.074447	0.22261	0.959973	1636	5	-0.34144	0.91845	0.91815	0.999999	7119	0	-0.34144
LmxM.16.1220.1	6	0.074451	0.22261	0.959973	1637	4	-0.67496	0.81968	0.81888	0.999999	6296	0	-0.67496
LmxM.21.1340.1	3	0.074479	0.17081	0.928558	1638	3	-1.3541	0.92552	0.92523	0.999999	7178	0	-1.3541
LmxM.25.0120.1	2	0.074534	0.12921	0.924407	1639	2	-1.1283	0.92547	0.92585	0.999999	7176	0	-1.1283
LmxM.32.0430.1	6	0.074576	0.22292	0.959973	1640	5	-0.45731	0.8299	0.82916	0.999999	6387	0	-0.45731
LmxM.36.6810.1	2	0.074576	0.12928	0.924407	1641	2	-1.3795	0.92542	0.92582	0.999999	7174	0	-1.3795
LmxM.20.0520.1	6	0.074598	0.22296	0.959973	1642	4	-0.58232	0.74086	0.74004	0.999999	5677	0	-0.58232
LmxM.34.3030.1	4	0.074743	0.19553	0.951035	1643	3	-0.86548	0.85653	0.85622	0.999999	6603	0	-0.86548
LmxM.10.0500.1	6	0.07475	0.22331	0.959973	1644	5	-0.67081	0.98135	0.98112	0.999999	7742	0	-0.67081
LmxM.16.0400.1	5	0.074788	0.20549	0.956425	1645	3	-0.32642	0.52987	0.53009	0.999999	4036	0	-0.32642
LmxM.36.0840.1	6	0.074816	0.22346	0.959973	1646	2	0.27217	0.93848	0.93796	0.999999	7296	0	0.27217
LmxM.09.0730.1	6	0.074817	0.22346	0.959973	1647	4	-0.61916	0.9622	0.96174	0.999999	7543	0	-0.61916
LmxM.09.0750.1	6	0.074898	0.22364	0.959973	1648	5	-0.38466	0.93472	0.93418	0.999999	7260	0	-0.38466
LmxM.26.2550.1	2	0.0749	0.12979	0.924407	1649	2	-1.481	0.82141	0.82177	0.999999	6310	0	-1.481
LmxM.31.2800.1	6	0.07522	0.22447	0.959973	1650	5	-0.67771	0.37499	0.40308	0.999999	2974	1	-0.67771
LmxM.31.2140.1	2	0.075237	0.13028	0.924407	1651	2	-1.6511	0.92476	0.92518	0.999999	7168	0	-1.6511
LmxM.10.0430.1	4	0.075242	0.19636	0.951035	1652	2	-0.22676	0.75125	0.75101	0.999999	5774	0	-0.22676
LmxM.12.0280.1	6	0.075364	0.22484	0.959973	1653	4	-0.97267	0.26932	0.33059	0.999999	2327	1	-0.97267
LmxM.16.0190.1	6	0.075391	0.2249	0.959973	1654	4	-0.72038	0.89206	0.89155	0.999999	6903	0	-0.72038
LmxM.36.6190.1	2	0.075394	0.13055	0.924407	1655	2	-2.2098	0.75406	0.75485	0.999999	5803	0	-2.2098
LmxM.32.1020.1	6	0.07553	0.2252	0.959973	1656	3	-0.35034	0.54499	0.54473	0.999999	4135	1	-0.35034
LmxM.19.1347.1	6	0.07564	0.22548	0.960399	1657	4	-0.77543	0.73492	0.73408	0.999999	5639	0	-0.77543
LmxM.03.0270.1	12	0.075728	0.28206	0.975239	1658	4	0.42204	0.17519	0.32667	0.999999	1822	2	0.42204
LmxM.26.0360.1	6	0.075804	0.22587	0.96042	1659	5	-0.53222	0.64825	0.64742	0.999999	4940	0	-0.53222
LmxM.20.0810.1	5	0.075812	0.20757	0.958028	1660	4	-0.65946	0.82677	0.82728	0.999999	6355	0	-0.65946
LmxM.08.0320.1	6	0.075952	0.22619	0.960871	1661	5	-0.32994	0.95837	0.95782	0.999999	7498	0	-0.32994
LmxM.27.2090.1	3	0.076089	0.17407	0.930743	1662	2	-0.66437	0.5283	0.52798	0.999999	4025	0	-0.66437
LmxM.32.0450.1	4	0.076259	0.19808	0.951035	1663	2	-0.093119	0.11031	0.16061	0.999999	1302	1	-0.093119
LmxM.28.1460.1	6	0.076274	0.22694	0.962479	1664	3	-0.060788	0.13328	0.21358	0.999999	1489	2	-0.060788
LmxM.17.0430.1	6	0.076495	0.22747	0.962866	1665	3	-0.31702	0.021471	0.053366	0.853751	459	2	-0.31702
LmxM.29.3320.1	6	0.076512	0.22751	0.962866	1666	5	-0.42521	0.43469	0.44856	0.999999	3360	1	-0.42521
LmxM.33.0520.1	6	0.076783	0.22813	0.964245	1667	5	-0.4246	0.58969	0.58894	0.999999	4479	0	-0.4246
LmxM.29.3140.1	1	0.076872	0.076554	0.901632	1668	1	-2.7401	0.92313	0.92372	0.999999	7156	0	-2.7401
LmxM.21.1750.1	6	0.076906	0.2284	0.964245	1669	3	-0.0057947	0.92353	0.92317	0.999999	7158	0	-0.0057947
LmxM.13.1630.1	6	0.07705	0.22873	0.964523	1670	4	-0.41833	0.9761	0.97583	0.999999	7691	0	-0.41833
LmxM.11.1320.1	5	0.077114	0.21026	0.958028	1671	1	1.027	0.57074	0.57073	0.999999	4344	0	1.027
LmxM.10.0810.1	6	0.077187	0.22906	0.964523	1672	5	-0.73019	0.71911	0.71839	0.999999	5508	0	-0.73019
LmxM.29.2140.1	6	0.077252	0.22922	0.964523	1673	4	-0.80694	0.5664	0.56556	0.999999	4310	1	-0.80694
LmxM.29.0990.1	6	0.077276	0.22928	0.964523	1674	3	-0.44457	0.020366	0.050936	0.846586	441	2	-0.44457
LmxM.02.0510.1	1	0.077296	0.076973	0.901632	1675	1	-2.2454	0.9227	0.92329	0.999999	7153	0	-2.2454
LmxM.27.0220.1	6	0.077309	0.22935	0.964523	1676	5	-0.95896	0.32237	0.36569	0.999999	2649	1	-0.95896
LmxM.26.0740.1	6	0.07732	0.22937	0.964523	1677	2	0.23552	0.014213	0.036984	0.786385	353	2	0.23552
LmxM.33.0710.1	6	0.077536	0.22984	0.96498	1678	5	-0.82993	0.91418	0.91391	0.999999	7079	0	-0.82993
LmxM.28.2110.1	4	0.077691	0.2003	0.951035	1679	2	-0.61384	0.049975	0.088181	0.934934	759	1	-0.61384
LmxM.27.1890.1	6	0.077699	0.23021	0.965498	1680	4	-0.65387	0.20409	0.29001	0.999999	1968	1	-0.65387
LmxM.06.0920.1	6	0.077815	0.23048	0.96616	1681	4	-0.68907	0.89157	0.89106	0.999999	6900	0	-0.68907
Non-target-62	5	0.077828	0.2117	0.958028	1682	4	-0.87856	0.11609	0.18863	0.999999	1349	1	-0.87856
LmxM.36.4020.1	5	0.077847	0.21175	0.958028	1683	4	-0.59525	0.16202	0.22958	0.999999	1724	1	-0.59525
LmxM.20.0230.1	6	0.078348	0.23175	0.967471	1684	4	-1.2987	0.81244	0.81156	0.999999	6250	0	-1.2987
LmxM.08_29.1950.1	6	0.078348	0.23175	0.967471	1685	4	-1.2629	0.93105	0.93055	0.999999	7229	0	-1.2629
LmxM.13.1200.1	6	0.078492	0.23206	0.967471	1686	3	0.21326	0.0056917	0.016964	0.669351	186	2	0.21326
LmxM.29.1350.1	6	0.078541	0.23216	0.967471	1687	5	-0.31156	0.80448	0.80339	0.999999	6199	0	-0.31156
LmxM.29.0140.1	6	0.078541	0.23216	0.967471	1688	5	-1.0829	0.94503	0.94445	0.999999	7369	0	-1.0829
LmxM.05.1110.1	6	0.078621	0.23231	0.967471	1689	4	-0.85374	0.094224	0.16154	0.999999	1146	1	-0.85374
LmxM.25.0790.1	6	0.078922	0.23306	0.967471	1690	5	-1.1952	0.9784	0.97815	0.999999	7714	0	-1.1952
LmxM.32.1870.1	6	0.079063	0.23337	0.967471	1691	4	-0.87534	0.67944	0.67858	0.999999	5208	0	-0.87534
LmxM.16.1180.1	5	0.079063	0.2143	0.959077	1692	4	-1.2237	0.45978	0.46136	0.999999	3538	1	-1.2237
LmxM.21.1540.1	6	0.079068	0.23338	0.967471	1693	2	0.67147	0.61363	0.61287	0.999999	4673	0	0.67147
LmxM.20.0180.1	6	0.079068	0.23338	0.967471	1694	3	-0.47228	0.8933	0.89275	0.999999	6915	0	-0.47228
LmxM.01.0810.1	6	0.079068	0.23338	0.967471	1695	5	-0.22166	0.35401	0.3879	0.999999	2849	1	-0.22166
LmxM.08_29.1250.1	6	0.079316	0.23397	0.967471	1696	3	-0.37049	0.93635	0.93582	0.999999	7282	0	-0.37049
LmxM.10.0945.1	3	0.079415	0.18069	0.938936	1697	3	-1.6679	0.88664	0.88617	0.999999	6853	0	-1.6679
LmxM.36.3980.1	6	0.07943	0.23422	0.967471	1698	3	-0.5642	0.23198	0.30686	0.999999	2107	1	-0.5642
LmxM.28.2680.1	6	0.07943	0.23422	0.967471	1699	3	-0.35691	0.49666	0.50035	0.999999	3806	1	-0.35691
LmxM.33.3460.1	6	0.07943	0.23422	0.967471	1700	4	-1.2602	0.42397	0.44017	0.999999	3268	1	-1.2602
LmxM.21.0170.1	6	0.07943	0.23422	0.967471	1701	4	-0.99367	0.39225	0.41594	0.999999	3063	1	-0.99367
LmxM.23.1230.1	2	0.079517	0.13722	0.925285	1702	2	-2.1328	0.91435	0.91468	0.999999	7080	0	-2.1328
LmxM.03.0150.1	5	0.079522	0.21523	0.959077	1703	2	0.11809	0.59798	0.59833	0.999999	4547	0	0.11809
LmxM.12.0860.1-LmxM.12.0890.1-LmxM.12.0891.1-LmxM.12.0910.1-LmxM.12.0980.1-LmxM.12.0990.1-LmxM.12.1090.1	2	0.07964	0.13742	0.925285	1704	1	-0.95911	0.52396	0.52469	0.999999	3991	0	-0.95911
LmxM.15.0130.1	5	0.079816	0.21584	0.959077	1705	3	-0.85087	0.93895	0.93908	0.999999	7303	0	-0.85087
Non-target-176	5	0.079914	0.21606	0.959077	1706	3	-0.96586	0.63885	0.63906	0.999999	4873	0	-0.96586
LmxM.08.1190.1	6	0.07994	0.23545	0.967725	1707	5	-0.49606	0.085098	0.14926	0.999999	1065	1	-0.49606
LmxM.19.0400.1	6	0.079944	0.23546	0.967725	1708	4	-1.0283	0.80976	0.80887	0.999999	6227	0	-1.0283
LmxM.15.1481.1	5	0.079992	0.21621	0.959077	1709	4	-0.95045	0.8529	0.85311	0.999999	6573	0	-0.95045
LmxM.30.2040.1	4	0.080014	0.20419	0.954516	1710	3	-1.0077	0.91575	0.91556	0.999999	7093	0	-1.0077
LmxM.21.0861.1	6	0.080094	0.23579	0.967725	1711	3	0.32634	0.026512	0.064713	0.886429	517	3	0.32634
Non-target-132	5	0.080111	0.21646	0.959077	1712	4	-1.3146	0.94829	0.94845	0.999999	7404	0	-1.3146
LmxM.08_29.1170.1	6	0.080123	0.23584	0.967725	1713	2	0.14146	0.83335	0.83256	0.999999	6415	0	0.14146
LmxM.08_29.2820.1	2	0.080151	0.13817	0.925285	1714	2	-1.6731	0.91985	0.92014	0.999999	7128	0	-1.6731
LmxM.36.3991.1	6	0.080179	0.23598	0.967725	1715	4	-1.1393	0.24023	0.31194	0.999999	2146	1	-1.1393
LmxM.11.1220.1-LmxM.11.1250.1	10	0.080304	0.27586	0.975239	1716	6	-0.53812	0.42341	0.53611	0.999999	3266	1	-0.53812
LmxM.33.2060.1	2	0.080326	0.13848	0.925285	1717	2	-1.0171	0.91967	0.91999	0.999999	7127	0	-1.0171
LmxM.24.1040.1	6	0.080363	0.2364	0.967981	1718	2	0.84102	0.12591	0.20376	0.999999	1425	2	0.84102
LmxM.36.2130.1	6	0.080437	0.23658	0.967981	1719	3	-0.37418	0.061199	0.11697	0.985816	854	2	-0.37418
LmxM.26.2670.1	6	0.080481	0.23666	0.967981	1720	3	-0.34431	0.041888	0.090804	0.937142	688	1	-0.34431
LmxM.20.1610.1	2	0.080528	0.13878	0.925285	1721	1	-1.2159	0.61875	0.61956	0.999999	4715	0	-1.2159
LmxM.28.0390.1	6	0.080605	0.23696	0.968306	1722	4	-1.9987	0.054259	0.10763	0.967065	805	2	-1.9987
LmxM.08.0730.1-LmxM.30.0450d.1-LmxM.30.0450h.1	2	0.080626	0.13895	0.925285	1723	2	-1.6904	0.7932	0.79371	0.999999	6113	0	-1.6904
LmxM.20.1200.1	6	0.080651	0.23709	0.968306	1724	3	0.6991	0.035471	0.082165	0.919895	626	2	0.6991
LmxM.03.0310.1	6	0.080796	0.23743	0.968649	1725	4	-0.77782	0.80069	0.79967	0.999999	6168	0	-0.77782
LmxM.36.0500.1	3	0.080849	0.18361	0.938936	1726	3	-0.50708	0.91915	0.91874	0.999999	7124	0	-0.50708
LmxM.04.0570.1	6	0.080893	0.23766	0.968739	1727	4	-0.76184	0.7296	0.72879	0.999999	5595	0	-0.76184
LmxM.33.2210.1	4	0.08093	0.20566	0.956642	1728	2	-0.59724	0.74366	0.74348	0.999999	5701	0	-0.59724
LmxM.34.0090.1	6	0.080967	0.23783	0.968739	1729	5	-0.33984	0.95874	0.95817	0.999999	7502	0	-0.33984
LmxM.27.2290.1	6	0.081155	0.23831	0.96885	1730	5	-1.263	0.9612	0.96071	0.999999	7530	0	-1.263
LmxM.30.2350.1	6	0.081231	0.2385	0.96885	1731	5	-0.76308	0.97329	0.97296	0.999999	7661	0	-0.76308
LmxM.16.0730.1	6	0.081335	0.2387	0.96885	1732	4	-0.087354	0.1751	0.2696	0.999999	1821	2	-0.087354
LmxM.19.0510.1	6	0.081361	0.23876	0.96885	1733	4	-1.0982	0.71159	0.7108	0.999999	5444	0	-1.0982
LmxM.36.0537.1	3	0.081427	0.18483	0.938936	1734	3	-0.40531	0.91857	0.91812	0.999999	7120	0	-0.40531
LmxM.31.1480.1	5	0.0815	0.21944	0.959963	1735	3	-1.0072	0.10008	0.16563	0.999999	1205	1	-1.0072
Non-target-95	5	0.081532	0.2195	0.959963	1736	4	-0.84986	0.87466	0.87522	0.999999	6740	0	-0.84986
LmxM.11.0350.1	6	0.081538	0.23916	0.96885	1737	5	-0.73131	0.030748	0.073858	0.911922	564	1	-0.73131
LmxM.22.0960.1	6	0.081596	0.2393	0.96885	1738	4	-1.0793	0.43008	0.44507	0.999999	3319	1	-1.0793
LmxM.36.4390.1	5	0.081624	0.21967	0.959963	1739	2	0.11963	0.090035	0.15129	0.999999	1116	2	0.11963
LmxM.34.0720.1	6	0.081657	0.23943	0.96885	1740	3	0.40799	0.33421	0.37394	0.999999	2719	1	0.40799
LmxM.33.2800.1	6	0.081718	0.23958	0.96885	1741	3	0.13809	0.21323	0.29546	0.999999	2010	1	0.13809
LmxM.29.1975.1	6	0.081718	0.23958	0.96885	1742	2	0.75903	0.78908	0.78812	0.999999	6077	0	0.75903
LmxM.08_29.0980.1	6	0.081867	0.23994	0.96885	1743	5	-0.65081	0.25941	0.32424	0.999999	2259	1	-0.65081
LmxM.14.0090.1	4	0.082025	0.2074	0.958028	1744	3	-1.1331	0.64396	0.64417	0.999999	4914	0	-1.1331
LmxM.36.0300.1	6	0.082033	0.24032	0.96885	1745	4	-0.76647	0.84642	0.84558	0.999999	6534	0	-0.76647
LmxM.33.0990.1	6	0.082067	0.24039	0.96885	1746	4	-1.1487	0.064868	0.12208	0.999999	894	1	-1.1487
LmxM.17.0930.1	6	0.082191	0.24067	0.96885	1747	4	-1.0989	0.72136	0.72064	0.999999	5530	0	-1.0989
LmxM.04.0190.1	6	0.082211	0.24072	0.96885	1748	5	-0.56767	0.94272	0.94212	0.999999	7345	0	-0.56767
LmxM.36.5800.1	6	0.082231	0.24076	0.96885	1749	3	-0.5067	0.36734	0.39747	0.999999	2934	1	-0.5067
LmxM.29.0360.1	6	0.08226	0.24084	0.96885	1750	5	-0.44567	0.98393	0.98368	0.999999	7763	0	-0.44567
LmxM.15.1500.1	6	0.082335	0.24102	0.96885	1751	3	-0.86527	0.6217	0.62101	0.999999	4734	0	-0.86527
LmxM.34.0490.1	6	0.082398	0.24117	0.96885	1752	5	-0.59107	0.97632	0.97603	0.999999	7692	0	-0.59107
LmxM.13.0010.1	6	0.082651	0.24176	0.96885	1753	3	0.10263	0.31644	0.36172	0.999999	2607	1	0.10263
LmxM.34.2170.1	6	0.082714	0.2419	0.96885	1754	5	-0.71372	0.97305	0.97271	0.999999	7659	0	-0.71372
LmxM.20.0440.1	6	0.082714	0.2419	0.96885	1755	5	-0.69444	0.5508	0.55027	0.999999	4190	1	-0.69444
LmxM.31.0240.1	6	0.082733	0.24196	0.96885	1756	2	1.0671	0.003345	0.011365	0.564212	138	2	1.0671
LmxM.20.0220.1	6	0.082743	0.242	0.96885	1757	5	-0.35262	0.56832	0.56753	0.999999	4324	1	-0.35262
LmxM.36.0700.1	3	0.082843	0.18766	0.94273	1758	2	-1.5868	0.23046	0.23607	0.999999	2096	1	-1.5868
LmxM.31.2300.1	6	0.082911	0.24237	0.969361	1759	4	-1.1268	0.75394	0.75296	0.999999	5800	0	-1.1268
LmxM.26.0280.1	4	0.08296	0.20888	0.958028	1760	3	-0.94789	0.92052	0.92031	0.999999	7132	0	-0.94789
LmxM.25.1950.1	6	0.083081	0.24273	0.9703	1761	4	-0.89972	0.103	0.17331	0.999999	1237	2	-0.89972
LmxM.25.1580.1	5	0.083184	0.22277	0.959973	1762	4	-0.43713	0.78983	0.7903	0.999999	6086	0	-0.43713
LmxM.10.1270.1	6	0.083258	0.24314	0.971457	1763	4	-0.76947	0.75528	0.75427	0.999999	5815	0	-0.76947
LmxM.18.1580.1	2	0.083355	0.14337	0.928558	1764	2	-1.1865	0.91665	0.91696	0.999999	7105	0	-1.1865
LmxM.06.0480.1	6	0.083409	0.24348	0.971609	1765	4	-0.76757	0.7027	0.70186	0.999999	5373	0	-0.76757
LmxM.05.0410.1	6	0.083437	0.24353	0.971609	1766	5	-0.34946	0.98045	0.98026	0.999999	7735	0	-0.34946
LmxM.16.0710.1	6	0.083455	0.24358	0.971609	1767	4	-0.8701	0.7353	0.73452	0.999999	5641	0	-0.8701
LmxM.27.1265.1	6	0.0835	0.24367	0.971609	1768	5	-0.88023	0.96483	0.96436	0.999999	7570	0	-0.88023
LmxM.15.1040.1-LmxM.15.1160.1	6	0.083575	0.24384	0.971753	1769	4	-0.41105	0.90332	0.90302	0.999999	6997	0	-0.41105
LmxM.08_29.1960.1	5	0.083603	0.22361	0.959973	1770	1	0.71578	0.56864	0.56869	0.999999	4327	0	0.71578
LmxM.36.5570.1	1	0.083605	0.083247	0.901632	1771	1	-2.4199	0.91639	0.91702	0.999999	7104	0	-2.4199
LmxM.30.1990.1	6	0.08362	0.24395	0.971753	1772	5	-1.2365	0.50186	0.50501	0.999999	3843	1	-1.2365
LmxM.08_29.1335.1	1	0.083682	0.083331	0.901632	1773	1	-2.6295	0.91632	0.91695	0.999999	7102	0	-2.6295
LmxM.07.0831.1	6	0.083794	0.2444	0.971753	1774	4	-0.91776	0.94678	0.94625	0.999999	7388	0	-0.91776
LmxM.09.0480.1	6	0.083794	0.2444	0.971753	1775	4	-0.87584	0.97111	0.97078	0.999999	7638	0	-0.87584
LmxM.26.0770.1	6	0.083795	0.2444	0.971753	1776	4	-0.79381	0.54443	0.54423	0.999999	4133	1	-0.79381
LmxM.09.1350.1	3	0.083804	0.18952	0.945336	1777	3	-0.63362	0.9162	0.91566	0.999999	7101	0	-0.63362
LmxM.32.2860.1	6	0.083881	0.24456	0.971753	1778	4	-0.34142	0.12336	0.20034	0.999999	1405	2	-0.34142
LmxM.09.1230.1	6	0.083881	0.24456	0.971753	1779	3	0.045628	0.62238	0.62172	0.999999	4739	0	0.045628
LmxM.19.0570.1	2	0.083934	0.14438	0.928558	1780	2	-1.2853	0.91607	0.9164	0.999999	7097	0	-1.2853
LmxM.31.2640.1	4	0.084032	0.21059	0.958028	1781	2	-0.52498	0.81899	0.81878	0.999999	6290	0	-0.52498
LmxM.32.0520.1	4	0.084115	0.21072	0.958028	1782	3	-1.4189	0.90329	0.90282	0.999999	6996	0	-1.4189
LmxM.25.0110.1	5	0.084172	0.22467	0.959973	1783	3	-1.0926	0.073916	0.12794	0.999999	970	2	-1.0926
LmxM.36.1630.1	6	0.084317	0.24552	0.975054	1784	3	-0.6426	0.073149	0.13319	0.999999	959	1	-0.6426
LmxM.26.1250.1	5	0.084463	0.22526	0.959973	1785	4	-0.99495	0.062927	0.11191	0.981593	875	1	-0.99495
LmxM.32.1110.1	6	0.084467	0.24585	0.975239	1786	5	-0.41463	0.87672	0.87634	0.999999	6757	0	-0.41463
LmxM.33.3330.1	6	0.084594	0.24613	0.975239	1787	4	-0.84323	0.90993	0.90965	0.999999	7045	0	-0.84323
LmxM.36.6030.1	6	0.084617	0.24618	0.975239	1788	5	-0.4217	0.52834	0.52915	0.999999	4026	1	-0.4217
LmxM.14.0920.1	6	0.084728	0.24646	0.975239	1789	5	-0.72638	0.97454	0.97422	0.999999	7674	0	-0.72638
Non-target-24	5	0.084801	0.22597	0.96042	1790	3	-0.17823	0.44849	0.45074	0.999999	3447	1	-0.17823
LmxM.32.0110.1	5	0.085079	0.22654	0.961835	1791	4	-1.3826	0.74288	0.74349	0.999999	5694	0	-1.3826
LmxM.28.1200.1	5	0.085207	0.22679	0.962391	1792	3	-0.81511	0.77922	0.77964	0.999999	5998	0	-0.81511
LmxM.24.2300.1	6	0.085242	0.2476	0.975239	1793	4	-0.11783	0.40191	0.42318	0.999999	3132	1	-0.11783
LmxM.08.0340.1	6	0.085263	0.24764	0.975239	1794	3	0.46019	0.014213	0.036984	0.786385	354	3	0.46019
LmxM.17.0680.1	6	0.085383	0.24789	0.975239	1795	5	-0.28143	0.9037	0.9034	0.999999	7000	0	-0.28143
LmxM.30.0780.1	2	0.085401	0.14681	0.928558	1796	1	-0.48594	0.26403	0.26421	0.999999	2296	0	-0.48594
LmxM.28.2510.1	6	0.085565	0.24832	0.975239	1797	5	-0.27103	0.46377	0.47226	0.999999	3561	1	-0.27103
LmxM.24.0880.1	2	0.085611	0.14714	0.928558	1798	2	-0.89014	0.91439	0.91473	0.999999	7082	0	-0.89014
LmxM.25.2370.1	1	0.085623	0.085222	0.905372	1799	1	-2.3765	0.91438	0.91494	0.999999	7081	0	-2.3765
LmxM.27.2270.1	6	0.085748	0.24872	0.975239	1800	5	-0.21094	0.97886	0.97863	0.999999	7717	0	-0.21094
LmxM.10.1080.1	6	0.085839	0.24895	0.975239	1801	5	-0.88714	0.94614	0.94567	0.999999	7384	0	-0.88714
LmxM.31.0420.1	6	0.086032	0.24932	0.975239	1802	5	-0.41853	0.23062	0.30605	0.999999	2097	1	-0.41853
LmxM.34.1060.1	6	0.086134	0.24957	0.975239	1803	5	-0.84927	0.048934	0.10029	0.954875	750	1	-0.84927
LmxM.22.0690.1-LmxM.22.0850.1	6	0.086205	0.24973	0.975239	1804	4	-0.93379	0.55537	0.55476	0.999999	4218	1	-0.93379
Non-target-189	5	0.086241	0.22881	0.964523	1805	4	-0.63839	0.88579	0.88642	0.999999	6844	0	-0.63839
LmxM.09.1030.1	6	0.086243	0.24981	0.975239	1806	2	0.30874	0.16851	0.26094	0.999999	1769	1	0.30874
LmxM.23.0670.1	6	0.086264	0.24985	0.975239	1807	5	-0.99611	0.91055	0.91026	0.999999	7047	0	-0.99611
LmxM.20.0560.1	6	0.086318	0.24996	0.975239	1808	3	0.75146	0.00078961	0.0028407	0.357614	58	3	0.75146
LmxM.29.0050.1	6	0.086633	0.25072	0.975239	1809	4	-0.92281	0.11886	0.19444	0.999999	1370	2	-0.92281
LmxM.30.1910.1	6	0.086633	0.25072	0.975239	1810	5	-0.20199	0.97726	0.97702	0.999999	7704	0	-0.20199
LmxM.15.0340.1	6	0.086672	0.25081	0.975239	1811	2	0.7986	0.78615	0.78527	0.999999	6048	0	0.7986
LmxM.08_29.2130.1	6	0.086707	0.25089	0.975239	1812	4	-0.76417	0.86	0.85939	0.999999	6627	0	-0.76417
LmxM.32.2520.1	5	0.086715	0.22978	0.96498	1813	2	0.055122	0.023864	0.054087	0.854659	490	1	0.055122
LmxM.16.0180.1	3	0.086836	0.19528	0.951035	1814	2	-0.3387	0.75879	0.75854	0.999999	5840	0	-0.3387
LmxM.16.0850.1	6	0.086869	0.25123	0.975239	1815	3	-0.77022	0.7998	0.79883	0.999999	6164	0	-0.77022
LmxM.14.0840.1	6	0.086878	0.25125	0.975239	1816	4	-0.8173	0.30205	0.35192	0.999999	2512	1	-0.8173
LmxM.28.2330.1	5	0.0869	0.23014	0.965498	1817	4	-0.61749	0.097065	0.16136	0.999999	1166	1	-0.61749
LmxM.32.3030.1	6	0.087173	0.25193	0.975239	1818	3	-0.28142	0.67117	0.67029	0.999999	5146	0	-0.28142
LmxM.28.2860.1	1	0.087255	0.086824	0.907245	1819	1	-2.4573	0.91275	0.91327	0.999999	7068	0	-2.4573
LmxM.33.3800.1	5	0.087255	0.23086	0.96724	1820	4	-0.74438	0.95065	0.9507	0.999999	7422	0	-0.74438
LmxM.18.0480.1	5	0.087432	0.23122	0.967471	1821	2	0.093762	0.39363	0.40215	0.999999	3092	1	0.093762
LmxM.27.1650.1	6	0.087433	0.25254	0.975239	1822	5	-0.48737	0.4444	0.45626	0.999999	3422	1	-0.48737
LmxM.36.2290.1	6	0.087474	0.25265	0.975239	1823	5	-0.5182	0.97111	0.97077	0.999999	7637	0	-0.5182
LmxM.27.1560.1	6	0.087491	0.25268	0.975239	1824	4	-0.82472	0.34756	0.38333	0.999999	2815	1	-0.82472
LmxM.04.1030.1	6	0.087526	0.25274	0.975239	1825	5	-0.29625	0.46916	0.47668	0.999999	3600	1	-0.29625
LmxM.26.2570.1	6	0.08753	0.25275	0.975239	1826	3	0.067345	0.84804	0.84727	0.999999	6541	0	0.067345
LmxM.21.0240.1-LmxM.21.0250.1	5	0.087551	0.23146	0.967471	1827	3	-0.25419	0.55918	0.55934	0.999999	4246	0	-0.25419
LmxM.26.0690.1	6	0.087625	0.25294	0.975239	1828	4	-0.81681	0.23704	0.30998	0.999999	2129	1	-0.81681
LmxM.07.0860.1	6	0.087671	0.25304	0.975239	1829	5	-0.99036	0.92578	0.9254	0.999999	7182	0	-0.99036
LmxM.29.3050.1	6	0.087678	0.25306	0.975239	1830	4	-0.96617	0.55827	0.55747	0.999999	4239	1	-0.96617
LmxM.36.1810.1	6	0.087711	0.25313	0.975239	1831	5	-0.80325	0.9829	0.98262	0.999999	7754	0	-0.80325
LmxM.23.1360.1	2	0.087722	0.15056	0.928558	1832	2	-0.99196	0.91228	0.9126	0.999999	7062	0	-0.99196
LmxM.33.4190.1	6	0.087816	0.25336	0.975239	1833	2	0.17961	0.66028	0.65924	0.999999	5047	0	0.17961
LmxM.23.0542.1	6	0.087897	0.25354	0.975239	1834	5	-0.54469	0.27794	0.33616	0.999999	2376	1	-0.54469
LmxM.30.2450.1	2	0.087906	0.15089	0.928558	1835	2	-1.9175	0.90427	0.9046	0.999999	7004	0	-1.9175
LmxM.24.2330.1	3	0.088214	0.19792	0.951035	1836	2	-0.73566	0.64096	0.64063	0.999999	4888	0	-0.73566
LmxM.27.2220.1	6	0.088339	0.25455	0.975239	1837	4	-0.86855	0.216	0.29711	0.999999	2023	1	-0.86855
LmxM.13.1290.1	6	0.088373	0.25463	0.975239	1838	5	-0.61675	0.41815	0.43563	0.999999	3230	1	-0.61675
LmxM.33.3780.1	6	0.088373	0.25463	0.975239	1839	4	-0.26527	0.81919	0.81837	0.999999	6292	0	-0.26527
LmxM.34.5040.1	6	0.088466	0.25483	0.975239	1840	4	-0.69126	0.1541	0.24159	0.999999	1660	2	-0.69126
LmxM.08_29.2580.1	6	0.088504	0.25495	0.975239	1841	4	-0.86124	0.88618	0.88562	0.999999	6848	0	-0.86124
LmxM.28.0050.1	6	0.088518	0.25499	0.975239	1842	4	-1.1876	0.66272	0.66171	0.999999	5072	0	-1.1876
LmxM.36.6490.1	6	0.08853	0.25502	0.975239	1843	2	0.42279	0.092519	0.15925	0.999999	1135	1	0.42279
LmxM.33.1220.1	6	0.08853	0.25502	0.975239	1844	3	0.36716	0.034423	0.080633	0.919895	614	1	0.36716
LmxM.36.2550.1	6	0.08853	0.25502	0.975239	1845	2	0.34277	0.85566	0.85504	0.999999	6594	0	0.34277
LmxM.31.1640.1	5	0.088557	0.23343	0.967471	1846	4	-0.76996	0.71879	0.71928	0.999999	5503	0	-0.76996
LmxM.29.3610.1	6	0.088982	0.25607	0.975239	1847	3	-0.4008	0.54786	0.54747	0.999999	4159	1	-0.4008
LmxM.33.2270.1	5	0.088983	0.23423	0.967471	1848	3	-0.353	0.84642	0.84668	0.999999	6535	0	-0.353
LmxM.31.0020.1	6	0.0891	0.25631	0.975239	1849	1	0.49015	0.49674	0.50045	0.999999	3807	1	0.49015
LmxM.05.1130.1	6	0.08911	0.25633	0.975239	1850	5	-0.20662	0.91289	0.91258	0.999999	7069	0	-0.20662
LmxM.36.6740.1	5	0.089216	0.23467	0.967725	1851	4	-1.4114	0.28927	0.31882	0.999999	2432	1	-1.4114
LmxM.14.0620.1	6	0.089243	0.25663	0.975239	1852	4	-0.67256	0.72991	0.72909	0.999999	5599	0	-0.67256
LmxM.08.0400.1	6	0.089266	0.25669	0.975239	1853	4	-0.80044	0.86033	0.85973	0.999999	6629	0	-0.80044
LmxM.29.2300.1	6	0.089356	0.25691	0.975239	1854	4	-1.043	0.97917	0.97894	0.999999	7724	0	-1.043
LmxM.24.0730.1	4	0.089383	0.21918	0.959963	1855	3	-0.62439	0.39362	0.39445	0.999999	3091	1	-0.62439
LmxM.14.1290.1	6	0.089489	0.2572	0.975239	1856	4	-1.2336	0.65511	0.65423	0.999999	5005	0	-1.2336
LmxM.17.0270.1	5	0.089669	0.23561	0.967725	1857	4	-0.35931	0.48535	0.48573	0.999999	3709	1	-0.35931
LmxM.30.0200.1	6	0.089671	0.25763	0.975239	1858	2	0.39448	0.012731	0.033525	0.766775	325	1	0.39448
LmxM.23.1045.1	6	0.089671	0.25763	0.975239	1859	4	-1.2038	0.97514	0.97482	0.999999	7680	0	-1.2038
LmxM.30.1050.1	2	0.089672	0.15379	0.928558	1860	2	-1.7557	0.79104	0.79161	0.999999	6097	0	-1.7557
LmxM.30.0480.1-LmxM.30.0480b.1	6	0.089769	0.25784	0.975239	1861	4	-0.97509	0.97157	0.97124	0.999999	7643	0	-0.97509
LmxM.29.2410.1	4	0.089794	0.2198	0.959963	1862	1	1.7035	0.0024673	0.006903	0.511659	109	3	1.7035
LmxM.29.3170.1	6	0.089814	0.25794	0.975239	1863	2	0.52728	0.23778	0.31044	0.999999	2132	1	0.52728
LmxM.36.6050.1	5	0.089818	0.23593	0.967725	1864	2	-0.052964	0.24272	0.28475	0.999999	2159	1	-0.052964
LmxM.13.0850.1	5	0.089937	0.23613	0.967808	1865	1	0.27497	0.62663	0.62696	0.999999	4774	0	0.27497
LmxM.29.2340.1	6	0.090042	0.25849	0.975239	1866	5	-0.24269	0.79239	0.79144	0.999999	6105	0	-0.24269
LmxM.34.5310.1	5	0.090175	0.23659	0.967981	1867	2	0.29518	0.55698	0.55721	0.999999	4227	0	0.29518
LmxM.19.1030.1	6	0.090197	0.25887	0.975239	1868	4	-0.60768	0.96468	0.96423	0.999999	7566	0	-0.60768
LmxM.08_29.0650.1	4	0.09025	0.22052	0.959973	1869	3	-0.934	0.10209	0.15468	0.999999	1231	1	-0.934
LmxM.17.1300.1	6	0.090328	0.2592	0.975239	1870	4	-0.094751	0.79956	0.79855	0.999999	6163	0	-0.094751
LmxM.26.0840.1	6	0.090495	0.2596	0.975239	1871	5	-1.8128	0.96237	0.9619	0.999999	7544	0	-1.8128
LmxM.08_29.0060.1	5	0.090619	0.23742	0.968649	1872	4	-1.1759	0.67228	0.67247	0.999999	5154	0	-1.1759
LmxM.30.0010.1	6	0.090638	0.25993	0.975239	1873	4	-1.2258	0.95023	0.94971	0.999999	7420	0	-1.2258
LmxM.09.1100.1	6	0.090773	0.26023	0.975239	1874	4	-0.59459	0.7766	0.77575	0.999999	5976	0	-0.59459
LmxM.29.2700.1	3	0.090789	0.20297	0.954236	1875	3	-1.215	0.90921	0.90865	0.999999	7042	0	-1.215
LmxM.31.2590.1	1	0.090814	0.090423	0.916777	1876	1	-2.5483	0.90919	0.90965	0.999999	7041	0	-2.5483
LmxM.36.5910.1	5	0.090862	0.23794	0.968739	1877	4	-0.65389	0.64736	0.64758	0.999999	4935	0	-0.65389
LmxM.30.3145.1	2	0.090996	0.15595	0.928558	1878	1	-1.1108	0.39856	0.39875	0.999999	3107	0	-1.1108
LmxM.24.2180.1	4	0.091046	0.22179	0.959973	1879	3	-0.61384	0.62517	0.62516	0.999999	4763	0	-0.61384
Non-target-72	5	0.091259	0.23869	0.96885	1880	4	-0.81309	0.34713	0.36357	0.999999	2811	1	-0.81309
LmxM.24.1530.1	6	0.091312	0.26146	0.975239	1881	2	1.1641	0.16906	0.2616	0.999999	1775	2	1.1641
LmxM.13.0700.1	6	0.091382	0.26162	0.975239	1882	2	0.42717	0.90319	0.90285	0.999999	6993	0	0.42717
LmxM.31.2540.1	6	0.091446	0.26174	0.975239	1883	5	-0.66316	0.96139	0.96089	0.999999	7534	0	-0.66316
LmxM.36.5390.1	6	0.091446	0.26174	0.975239	1884	5	-0.93287	0.97361	0.97327	0.999999	7666	0	-0.93287
LmxM.36.4090.1	6	0.091446	0.26174	0.975239	1885	5	-1.4559	0.70485	0.70406	0.999999	5392	0	-1.4559
LmxM.08_29.1530.1	6	0.091446	0.26174	0.975239	1886	5	-0.52025	0.96122	0.96072	0.999999	7532	0	-0.52025
LmxM.08_29.1380.1	6	0.091446	0.26174	0.975239	1887	5	-0.38868	0.17102	0.26424	0.999999	1787	1	-0.38868
LmxM.13.0980.1	6	0.091464	0.26179	0.975239	1888	4	-0.75352	0.97791	0.97767	0.999999	7708	0	-0.75352
LmxM.11.1130.1-LmxM.11.1130partial.1	3	0.091507	0.20436	0.954516	1889	3	-1.2994	0.90849	0.90791	0.999999	7036	0	-1.2994
LmxM.06.0460.1	5	0.091517	0.23919	0.96885	1890	4	-0.6041	0.96829	0.96821	0.999999	7608	0	-0.6041
LmxM.23.0710.1	1	0.091765	0.091378	0.916777	1891	1	-2.2667	0.90823	0.90867	0.999999	7033	0	-2.2667
LmxM.13.0610.1	2	0.092106	0.1577	0.928558	1892	2	-0.79329	0.90789	0.90816	0.999999	7030	0	-0.79329
LmxM.29.0390.1	3	0.092261	0.2059	0.957182	1893	3	-0.48548	0.90774	0.90718	0.999999	7029	0	-0.48548
LmxM.34.3450.1	6	0.092275	0.26369	0.975239	1894	2	0.46028	0.096494	0.1646	0.999999	1163	1	0.46028
LmxM.36.1450.1	1	0.092279	0.091892	0.916777	1895	1	-2.3449	0.90772	0.90818	0.999999	7028	0	-2.3449
LmxM.07.1040.1	5	0.09239	0.24085	0.96885	1896	4	-1.3294	0.80854	0.80915	0.999999	6220	0	-1.3294
LmxM.07.0130.1	6	0.092628	0.26446	0.975239	1897	2	0.45135	0.18698	0.2798	0.999999	1887	1	0.45135
LmxM.28.0825.1	5	0.092735	0.24156	0.96885	1898	3	-1.5261	0.084442	0.14321	0.999999	1059	2	-1.5261
LmxM.13.1110.1	6	0.092804	0.26486	0.975239	1899	2	1.2988	0.14467	0.22911	0.999999	1582	2	1.2988
LmxM.15.1570.1	6	0.092901	0.2651	0.975239	1900	4	-1.8256	0.39225	0.41594	0.999999	3085	1	-1.8256
LmxM.31.3750.1	4	0.092973	0.22488	0.959973	1901	3	-1.1229	0.7287	0.72861	0.999999	5587	0	-1.1229
LmxM.29.3680.1	6	0.0931	0.26555	0.975239	1902	4	-0.56399	0.56486	0.564	0.999999	4298	1	-0.56399
LmxM.24.0920.1	4	0.093128	0.22512	0.959973	1903	3	-1.2631	0.61658	0.6167	0.999999	4697	0	-1.2631
LmxM.36.1390.1	6	0.09313	0.26562	0.975239	1904	4	-0.82695	0.53367	0.5342	0.999999	4060	1	-0.82695
LmxM.36.3220.1	6	0.093284	0.26598	0.975239	1905	4	-1.1845	0.097768	0.16629	0.999999	1178	2	-1.1845
LmxM.16.0300.1	6	0.093301	0.26603	0.975239	1906	3	-0.090162	0.70368	0.70285	0.999999	5380	0	-0.090162
LmxM.29.1050.1	6	0.093383	0.26618	0.975239	1907	5	-0.15212	0.90455	0.90426	0.999999	7005	0	-0.15212
LmxM.09.0410.1	2	0.0935	0.15989	0.928558	1908	2	-1.2412	0.9065	0.90685	0.999999	7020	0	-1.2412
LmxM.10.0820.1	6	0.093573	0.26661	0.975239	1909	3	-0.29359	0.55889	0.55808	0.999999	4243	1	-0.29359
LmxM.20.0420.1	6	0.093573	0.26661	0.975239	1910	2	0.6511	0.13264	0.21277	0.999999	1480	2	0.6511
LmxM.24.0510.1	6	0.093606	0.26667	0.975239	1911	3	-0.56247	0.62115	0.62041	0.999999	4733	0	-0.56247
LmxM.36.1210.1	6	0.093631	0.26672	0.975239	1912	5	-0.38179	0.95926	0.95871	0.999999	7508	0	-0.38179
LmxM.11.0850.1	3	0.093641	0.20859	0.958028	1913	2	-0.088918	0.81071	0.81048	0.999999	6241	0	-0.088918
LmxM.19.1345.1-LmxM.19.1345apartial.1	4	0.093666	0.22596	0.96042	1914	3	-1.0946	0.90842	0.90797	0.999999	7035	0	-1.0946
LmxM.27.0530.1	6	0.093729	0.26695	0.975239	1915	4	-0.94313	0.93155	0.93103	0.999999	7231	0	-0.94313
LmxM.33.0540.1	6	0.093798	0.26711	0.975239	1916	2	1.0159	0.56548	0.56459	0.999999	4300	1	1.0159
LmxM.28.0140.1	6	0.093798	0.26711	0.975239	1917	3	-0.52917	0.44478	0.45656	0.999999	3426	1	-0.52917
LmxM.33.3700.1	6	0.093798	0.26711	0.975239	1918	4	-0.46225	0.9466	0.94608	0.999999	7386	0	-0.46225
LmxM.32.1240.1	6	0.093946	0.26742	0.975239	1919	4	-1.0984	0.8635	0.8629	0.999999	6653	0	-1.0984
LmxM.34.3210.1	6	0.094114	0.2678	0.975239	1920	5	-1.2916	0.023967	0.059097	0.876376	492	1	-1.2916
LmxM.31.1780.1	6	0.094204	0.26799	0.975239	1921	5	-0.66936	0.95301	0.95247	0.999999	7440	0	-0.66936
LmxM.25.1110.1	6	0.094349	0.26832	0.975239	1922	4	-0.64631	0.43766	0.45096	0.999999	3378	1	-0.64631
LmxM.36.3450.1	6	0.094356	0.26834	0.975239	1923	5	-0.45067	0.74869	0.74787	0.999999	5748	0	-0.45067
LmxM.32.1340.1	1	0.094361	0.093996	0.916777	1924	1	-2.1026	0.90564	0.90605	0.999999	7013	0	-2.1026
LmxM.20.1660.1	6	0.0944	0.26843	0.975239	1925	5	-0.32986	0.96386	0.96337	0.999999	7562	0	-0.32986
LmxM.11.0690.1	4	0.094487	0.22729	0.962866	1926	2	-0.59836	0.6785	0.67847	0.999999	5200	0	-0.59836
LmxM.09.0420.1	6	0.094552	0.26879	0.975239	1927	5	-0.34955	0.63667	0.63592	0.999999	4862	0	-0.34955
LmxM.34.1460.1	2	0.094619	0.16176	0.928558	1928	2	-1.5807	0.90538	0.90567	0.999999	7012	0	-1.5807
LmxM.31.0520.1	3	0.094779	0.21085	0.958028	1929	2	-1.7753	0.26264	0.26534	0.999999	2282	1	-1.7753
LmxM.33.2540.1	6	0.094856	0.26947	0.975239	1930	5	-0.73766	0.90635	0.90608	0.999999	7018	0	-0.73766
LmxM.13.0200.1	3	0.094868	0.21101	0.958028	1931	2	-0.17614	0.33877	0.33879	0.999999	2740	1	-0.17614
LmxM.36.0640.1	4	0.095147	0.22829	0.964245	1932	1	0.40735	0.61154	0.61176	0.999999	4660	0	0.40735
LmxM.22.0120.1	6	0.095147	0.27017	0.975239	1933	3	0.092399	0.65953	0.65848	0.999999	5043	0	0.092399
LmxM.14.1260.1	5	0.095623	0.24714	0.975239	1934	3	-1.2639	0.23963	0.28253	0.999999	2142	1	-1.2639
LmxM.06.0430.1	6	0.09566	0.27123	0.975239	1935	3	-0.90995	0.59429	0.59343	0.999999	4515	0	-0.90995
LmxM.23.0390.1	6	0.095677	0.27127	0.975239	1936	4	-0.90691	0.083092	0.1466	0.999999	1046	1	-0.90691
LmxM.24.1800.1	6	0.095758	0.27145	0.975239	1937	3	0.029142	0.056242	0.11033	0.975468	820	2	0.029142
LmxM.13.0930.1	6	0.09585	0.27165	0.975239	1938	4	-0.67431	0.64485	0.64407	0.999999	4919	0	-0.67431
LmxM.16.1520.1	6	0.095874	0.27171	0.975239	1939	4	-0.3361	0.9306	0.9301	0.999999	7226	0	-0.3361
Non-target-196	5	0.095935	0.24773	0.975239	1940	2	0.64575	0.10755	0.17643	0.999999	1275	2	0.64575
LmxM.08.0010.1	5	0.095948	0.24775	0.975239	1941	4	-0.53172	0.88486	0.88548	0.999999	6836	0	-0.53172
LmxM.10.1150.1	6	0.096035	0.27203	0.975239	1942	4	-0.83858	0.80712	0.80613	0.999999	6213	0	-0.83858
LmxM.08.0920.1	2	0.096079	0.16409	0.928558	1943	2	-1.4454	0.90392	0.90425	0.999999	7003	0	-1.4454
LmxM.30.1930.1	6	0.096187	0.27238	0.975239	1944	3	-0.41774	0.74636	0.74558	0.999999	5735	0	-0.41774
LmxM.31.2120.1	6	0.096204	0.27242	0.975239	1945	5	-0.1536	0.73305	0.73228	0.999999	5623	0	-0.1536
LmxM.33.3140.1	6	0.096211	0.27244	0.975239	1946	1	1.3261	0.51979	0.52128	0.999999	3960	1	1.3261
LmxM.34.1130.1	5	0.096354	0.24855	0.975239	1947	2	0.54649	0.051034	0.094433	0.947432	772	1	0.54649
LmxM.21.0885.1	6	0.096358	0.27279	0.975239	1948	5	-0.22862	0.89096	0.89044	0.999999	6894	0	-0.22862
LmxM.17.0130.1	6	0.096423	0.27296	0.975239	1949	3	-0.62132	0.21234	0.29495	0.999999	2005	1	-0.62132
LmxM.17.0640.1	6	0.096474	0.27304	0.975239	1950	4	-0.48402	0.61715	0.61638	0.999999	4705	0	-0.48402
LmxM.11.0360.1	6	0.096548	0.27321	0.975239	1951	3	-0.59502	0.46386	0.47233	0.999999	3563	1	-0.59502
LmxM.29.0320.1	6	0.096636	0.27339	0.975239	1952	3	-0.13717	0.44109	0.45362	0.999999	3396	1	-0.13717
LmxM.11.0860.1	6	0.09675	0.27365	0.975239	1953	3	-0.43972	0.039493	0.087619	0.934934	664	2	-0.43972
LmxM.24.0850.1	5	0.096783	0.24942	0.975239	1954	3	-0.78812	0.11913	0.19298	0.999999	1374	2	-0.78812
LmxM.30.1230.1	6	0.096978	0.27419	0.975239	1955	4	-0.96858	0.92219	0.92187	0.999999	7147	0	-0.96858
LmxM.08_29.2540.1	6	0.097001	0.27423	0.975239	1956	4	-0.71739	0.86868	0.86816	0.999999	6694	0	-0.71739
LmxM.32.1580.1	2	0.097161	0.16581	0.928558	1957	1	-1.0917	0.54705	0.54788	0.999999	4149	0	-1.0917
LmxM.31.1280.1	3	0.09737	0.21592	0.959077	1958	2	-1.592	0.11854	0.14004	0.999999	1364	1	-1.592
LmxM.30.1360.1	6	0.097386	0.27511	0.975239	1959	5	-0.62529	0.6759	0.67503	0.999999	5177	0	-0.62529
LmxM.27.2400.1	6	0.097423	0.27519	0.975239	1960	4	-0.60089	0.67873	0.67783	0.999999	5202	0	-0.60089
LmxM.14.1480.1	4	0.097451	0.23207	0.967471	1961	3	-1.0043	0.3488	0.3527	0.999999	2818	1	-1.0043
LmxM.32.0590.1	6	0.097486	0.27534	0.975239	1962	3	0.16195	0.49093	0.49534	0.999999	3760	1	0.16195
LmxM.33.2485.1	5	0.097514	0.25087	0.975239	1963	4	-0.67346	0.073916	0.12794	0.999999	971	1	-0.67346
LmxM.25.0710.1	6	0.0976	0.2756	0.975239	1964	3	-0.18657	0.73285	0.73205	0.999999	5622	0	-0.18657
LmxM.14.0290.1	4	0.097608	0.23233	0.967471	1965	2	0.51785	0.0074325	0.019835	0.691875	220	2	0.51785
LmxM.27.1960.1	6	0.097642	0.2757	0.975239	1966	5	-0.82371	0.89437	0.89381	0.999999	6925	0	-0.82371
LmxM.08_29.0900.1	6	0.097664	0.27575	0.975239	1967	4	-0.94764	0.76013	0.75916	0.999999	5849	0	-0.94764
LmxM.31.2990.1	6	0.097664	0.27575	0.975239	1968	4	-0.83591	0.07668	0.13794	0.999999	992	2	-0.83591
LmxM.31.2940.1	6	0.097664	0.27575	0.975239	1969	4	-1.5239	0.96816	0.96773	0.999999	7606	0	-1.5239
LmxM.36.4900.1	6	0.097664	0.27575	0.975239	1970	4	-0.96003	0.60529	0.60453	0.999999	4611	0	-0.96003
LmxM.12.0260.1	6	0.097706	0.27583	0.975239	1971	4	-0.96979	0.9604	0.95988	0.999999	7520	0	-0.96979
LmxM.23.1400.1	1	0.097779	0.097311	0.918438	1972	1	-1.5221	0.90222	0.90266	0.999999	6988	0	-1.5221
LmxM.24.1200.1	6	0.097943	0.27632	0.975239	1973	5	-0.61844	0.97534	0.97502	0.999999	7682	0	-0.61844
LmxM.29.3480.1	2	0.098015	0.16712	0.928558	1974	1	-1.3621	0.66582	0.66694	0.999999	5095	0	-1.3621
LmxM.08.0620.1	6	0.098032	0.27653	0.975239	1975	5	-0.29861	0.54547	0.5452	0.999999	4139	1	-0.29861
LmxM.14.1140.1	6	0.098032	0.27653	0.975239	1976	5	-0.235	0.91346	0.91317	0.999999	7076	0	-0.235
LmxM.14.0200.1	2	0.098033	0.16714	0.928558	1977	2	-1.5612	0.90197	0.90238	0.999999	6983	0	-1.5612
LmxM.25.0830.1	6	0.098193	0.27689	0.975239	1978	1	1.0755	0.25266	0.31989	0.999999	2219	1	1.0755
LmxM.21.0140.1	6	0.098319	0.27714	0.975239	1979	4	-1.0127	0.72579	0.725	0.999999	5564	0	-1.0127
LmxM.21.0190.1	6	0.098319	0.27714	0.975239	1980	3	-0.39549	0.65565	0.65475	0.999999	5011	0	-0.39549
LmxM.08.0135.1	6	0.098335	0.27718	0.975239	1981	4	-0.54413	0.93392	0.93337	0.999999	7255	0	-0.54413
LmxM.31.1230.1	6	0.098378	0.27728	0.975239	1982	5	-0.16323	0.64605	0.64524	0.999999	4927	0	-0.16323
LmxM.32.3070.1	7	0.098396	0.28435	0.975239	1983	4	-0.24034	0.71362	0.71362	0.999999	5465	0	-0.24034
LmxM.26.1990.1	6	0.098403	0.27733	0.975239	1984	4	-0.89032	0.53007	0.53078	0.999999	4039	1	-0.89032
LmxM.36.2670.1	1	0.098435	0.097973	0.918438	1985	1	-2.4029	0.90157	0.90203	0.999999	6979	0	-2.4029
LmxM.28.0280.1	4	0.09848	0.23371	0.967471	1986	1	1.3974	0.36468	0.36722	0.999999	2922	1	1.3974
LmxM.33.2820.1	6	0.098489	0.27753	0.975239	1987	2	0.73856	0.46852	0.47614	0.999999	3595	1	0.73856
LmxM.08_29.0170.1	2	0.098581	0.16797	0.928558	1988	2	-1.1782	0.90142	0.90184	0.999999	6978	0	-1.1782
LmxM.29.1390.1	1	0.09864	0.098198	0.918438	1989	1	-2.4925	0.90136	0.90183	0.999999	6977	0	-2.4925
LmxM.21.1563.1	6	0.098736	0.27808	0.975239	1990	5	-0.81701	0.82521	0.82438	0.999999	6342	0	-0.81701
LmxM.33.3630.1	6	0.098807	0.27824	0.975239	1991	3	-0.092637	0.03536	0.082015	0.919895	624	2	-0.092637
LmxM.36.6590.1	6	0.098893	0.27844	0.975239	1992	5	-0.15915	0.89926	0.89884	0.999999	6953	0	-0.15915
LmxM.30.0460.1-LmxM.30.0460a.1-LmxM.30.0460b.1-LmxM.30.0460c.1-LmxM.30.0460d.1-LmxM.30.0460e.1	4	0.098921	0.23446	0.967471	1993	3	-0.88807	0.18037	0.21244	0.999999	1856	1	-0.88807
LmxM.24.0480.1	6	0.098971	0.27859	0.975239	1994	4	-0.62695	0.32081	0.36466	0.999999	2639	1	-0.62695
LmxM.36.4930.1	3	0.099154	0.21927	0.959963	1995	2	-0.186	0.27204	0.27414	0.999999	2338	1	-0.186
LmxM.33.4310.1	5	0.099339	0.25453	0.975239	1996	3	-1.0426	0.027321	0.05928	0.876376	524	2	-1.0426
LmxM.29.2400.1	2	0.099398	0.16923	0.928558	1997	2	-1.7827	0.9006	0.90101	0.999999	6971	0	-1.7827
LmxM.36.2970.1	2	0.099406	0.16924	0.928558	1998	1	-0.74284	0.65572	0.65666	0.999999	5012	0	-0.74284
LmxM.11.0080.1	3	0.099503	0.21991	0.959963	1999	3	-0.44896	0.9005	0.89995	0.999999	6969	0	-0.44896
LmxM.36.1710.1	6	0.099551	0.27987	0.975239	2000	4	-0.83294	0.48595	0.49101	0.999999	3716	1	-0.83294
LmxM.29.0340.1	6	0.099607	0.28001	0.975239	2001	2	0.16703	0.73728	0.73644	0.999999	5657	0	0.16703
LmxM.10.0740.1	4	0.099621	0.23561	0.967725	2002	2	0.39863	0.031541	0.059379	0.876376	580	1	0.39863
LmxM.17.0260.1	6	0.099765	0.28035	0.975239	2003	4	-0.84191	0.9723	0.97197	0.999999	7649	0	-0.84191
LmxM.33.0810.1	1	0.09981	0.099373	0.918438	2004	1	-2.2426	0.90019	0.90064	0.999999	6965	0	-2.2426
LmxM.31.1750.1	6	0.09989	0.28062	0.975239	2005	1	0.81192	0.74695	0.74611	0.999999	5739	0	0.81192
LmxM.33.4070.1	6	0.09989	0.28062	0.975239	2006	2	0.019123	0.47261	0.47956	0.999999	3618	1	0.019123
LmxM.20.1140.1	6	0.099964	0.28077	0.975239	2007	5	-0.92423	0.80976	0.80887	0.999999	6234	0	-0.92423
LmxM.23.0540.1	2	0.10001	0.17018	0.928558	2008	2	-0.74686	0.89999	0.90042	0.999999	6961	0	-0.74686
LmxM.30.0080.1	6	0.10004	0.28094	0.975239	2009	4	-0.93349	0.11886	0.19444	0.999999	1368	1	-0.93349
LmxM.31.3130.1-LmxM.33.2870.1-LmxM.33.2900.1	6	0.10013	0.28116	0.975239	2010	5	-0.15105	0.31267	0.35908	0.999999	2585	1	-0.15105
LmxM.25.1130.1	3	0.10015	0.22112	0.959973	2011	3	-0.37754	0.89985	0.89924	0.999999	6959	0	-0.37754
LmxM.36.2150.1	2	0.10032	0.17067	0.928558	2012	2	-1.2755	0.89968	0.90013	0.999999	6957	0	-1.2755
LmxM.29.3540.1	6	0.10034	0.28161	0.975239	2013	5	-0.18686	0.92721	0.92682	0.999999	7197	0	-0.18686
LmxM.11.0320.1	5	0.10038	0.25654	0.975239	2014	3	-0.53971	0.94092	0.9411	0.999999	7324	0	-0.53971
LmxM.12.0860.1-LmxM.12.0910.1	3	0.10038	0.22156	0.959973	2015	2	-1.3852	0.6152	0.6151	0.999999	4689	0	-1.3852
LmxM.22.1570.1	6	0.10046	0.28193	0.975239	2016	5	-0.27681	0.96384	0.96336	0.999999	7561	0	-0.27681
LmxM.22.0100.1	6	0.1005	0.28201	0.975239	2017	4	-0.98651	0.57923	0.57856	0.999999	4412	0	-0.98651
LmxM.15.0420.1	4	0.10057	0.2371	0.968306	2018	2	-0.43607	0.36094	0.36376	0.999999	2891	1	-0.43607
LmxM.08.1060.1-LmxM.08.1070.1-LmxM.08.1030.1-LmxM.08.1030a.1-LmxM.08.1040.1-LmxM.08.1040c.1-LmxM.08.1070partial.1	1	0.1007	0.10022	0.920314	2019	1	-2.1339	0.8993	0.89976	0.999999	6954	0	-2.1339
LmxM.30.1340.1	6	0.10071	0.28249	0.975239	2020	3	-0.33836	0.33728	0.37606	0.999999	2735	1	-0.33836
LmxM.32.0605.1	6	0.10074	0.28254	0.975239	2021	3	-0.29875	0.25983	0.32452	0.999999	2261	1	-0.29875
LmxM.36.4300.1	6	0.10084	0.28277	0.975239	2022	5	-0.77392	0.98094	0.98075	0.999999	7739	0	-0.77392
LmxM.05.0450.1	2	0.10092	0.17158	0.929184	2023	1	-0.61384	0.021142	0.035385	0.779464	453	1	-0.61384
LmxM.19.0950.1	6	0.10115	0.28349	0.975239	2024	4	-1.7345	0.36206	0.39367	0.999999	2899	1	-1.7345
LmxM.28.2760.1	6	0.10115	0.28349	0.975239	2025	3	0.085511	0.17799	0.27351	0.999999	1846	1	0.085511
LmxM.29.2065.1	5	0.10128	0.25831	0.975239	2026	4	-1.1351	0.96846	0.96839	0.999999	7611	0	-1.1351
LmxM.08_29.0240.1	5	0.10132	0.25836	0.975239	2027	4	-0.18315	0.22978	0.27559	0.999999	2091	1	-0.18315
LmxM.16.0510.1	6	0.10166	0.28454	0.975239	2028	4	-0.79452	0.73799	0.73715	0.999999	5664	0	-0.79452
LmxM.14.0530.1	6	0.10172	0.28468	0.975239	2029	3	-0.069553	0.75408	0.75311	0.999999	5804	0	-0.069553
LmxM.36.5440partial.1	6	0.10178	0.28481	0.975239	2030	3	-0.271	0.85039	0.84965	0.999999	6556	0	-0.271
LmxM.08_29.1470.1	6	0.10187	0.28497	0.975239	2031	3	0.022038	0.74548	0.74466	0.999999	5727	0	0.022038
LmxM.03.0350.1	6	0.10189	0.28504	0.975239	2032	4	-0.98008	0.22814	0.30453	0.999999	2081	1	-0.98008
LmxM.27.1840.1	6	0.1019	0.28505	0.975239	2033	5	-0.16442	0.94066	0.94013	0.999999	7318	0	-0.16442
LmxM.30.0370.1	6	0.1019	0.28505	0.975239	2034	5	-0.8687	0.96043	0.95991	0.999999	7523	0	-0.8687
LmxM.34.2830.1	6	0.1019	0.28505	0.975239	2035	5	-1.0714	0.30365	0.35296	0.999999	2522	1	-1.0714
LmxM.16.0390.1	6	0.1019	0.28505	0.975239	2036	5	-1.2338	0.81426	0.81337	0.999999	6264	0	-1.2338
LmxM.36.2780.1	6	0.10201	0.28527	0.975239	2037	4	-0.99977	0.92735	0.92695	0.999999	7199	0	-0.99977
LmxM.02.0060.1	6	0.10207	0.2854	0.975239	2038	3	-0.004918	0.11886	0.19444	0.999999	1367	1	-0.004918
LmxM.18.0930.1	6	0.10207	0.2854	0.975239	2039	3	-0.45414	0.77863	0.77777	0.999999	5990	0	-0.45414
LmxM.22.1240.1	6	0.10208	0.28541	0.975239	2040	5	-1.0911	0.36068	0.39267	0.999999	2885	1	-1.0911
LmxM.31.0780.1	6	0.10208	0.28541	0.975239	2041	4	-0.21516	0.31092	0.3579	0.999999	2576	1	-0.21516
LmxM.10.0590.1	6	0.10209	0.28542	0.975239	2042	4	-0.90767	0.96593	0.96551	0.999999	7585	0	-0.90767
LmxM.18.0950.1	5	0.10225	0.26014	0.975239	2043	4	-1.1109	0.90325	0.90376	0.999999	6995	0	-1.1109
LmxM.34.1270.1	6	0.10228	0.28582	0.975239	2044	4	-0.573	0.52809	0.52893	0.999999	4023	1	-0.573
LmxM.11.0050.1	6	0.10236	0.28601	0.975239	2045	2	0.54223	0.41554	0.43362	0.999999	3218	1	0.54223
LmxM.11.0510.1	6	0.10242	0.28613	0.975239	2046	4	-0.31732	0.64227	0.64139	0.999999	4902	0	-0.31732
Non-target-85	5	0.10249	0.26056	0.975239	2047	4	-1.0384	0.82506	0.82553	0.999999	6338	0	-1.0384
LmxM.18.1160.1	1	0.1027	0.10216	0.920314	2048	1	-3.9372	0.8973	0.89774	0.999999	6942	0	-3.9372
LmxM.29.0030.1	6	0.10286	0.28704	0.976111	2049	3	0.17472	0.53831	0.53855	0.999999	4093	1	0.17472
LmxM.36.3780.1	6	0.10289	0.28711	0.976111	2050	4	-0.99017	0.75088	0.75012	0.999999	5772	0	-0.99017
LmxM.08.0780.1	6	0.10292	0.28719	0.976111	2051	3	0.076936	0.88716	0.88666	0.999999	6856	0	0.076936
LmxM.36.6730.1	6	0.10295	0.28726	0.976111	2052	5	-0.6791	0.62607	0.62541	0.999999	4767	0	-0.6791
LmxM.34.0290.1	6	0.10295	0.28726	0.976111	2053	5	-0.51647	0.84364	0.84286	0.999999	6504	0	-0.51647
LmxM.31.0080.1	5	0.10303	0.26163	0.975239	2054	2	-0.21352	0.072162	0.12536	0.999999	951	2	-0.21352
LmxM.31.2880.1	6	0.1031	0.28761	0.97672	2055	4	-0.55121	0.75037	0.74963	0.999999	5770	0	-0.55121
LmxM.23.1025.1	6	0.10313	0.28768	0.97672	2056	5	-0.51256	0.91445	0.91421	0.999999	7083	0	-0.51256
LmxM.34.4360.1	5	0.10316	0.26188	0.975239	2057	3	-0.92122	0.69636	0.69665	0.999999	5321	0	-0.92122
LmxM.31.2580.1	5	0.10316	0.26188	0.975239	2058	3	-1.0068	0.53914	0.53951	0.999999	4097	0	-1.0068
LmxM.27.0840.1	4	0.10334	0.24149	0.96885	2059	2	-0.40831	0.6778	0.67775	0.999999	5194	0	-0.40831
LmxM.08_29.1995.1	6	0.10337	0.28821	0.977538	2060	5	-0.35103	0.062532	0.11884	0.994219	870	1	-0.35103
LmxM.19.1010.1	6	0.10342	0.28829	0.977538	2061	2	1.1457	0.10868	0.18088	0.999999	1292	2	1.1457
LmxM.18.1470.1	5	0.1035	0.26256	0.975239	2062	4	-0.38459	0.29035	0.3197	0.999999	2437	1	-0.38459
LmxM.17.0710.1	6	0.10357	0.28864	0.978279	2063	5	-0.9313	0.94781	0.9473	0.999999	7399	0	-0.9313
LmxM.08_29.1550.1	6	0.10368	0.28888	0.97842	2064	5	-0.39057	0.93197	0.93145	0.999999	7234	0	-0.39057
LmxM.36.4940.1	5	0.10368	0.26292	0.975239	2065	4	-0.42706	0.063171	0.11227	0.981593	876	1	-0.42706
LmxM.34.0400.1-LmxM.34.0400a.1-LmxM.34.0400b.1	6	0.1037	0.28892	0.97842	2066	4	-0.64501	0.062678	0.11904	0.994602	872	2	-0.64501
LmxM.23.0530.1	5	0.10372	0.26302	0.975239	2067	4	-0.80176	0.95866	0.9587	0.999999	7500	0	-0.80176
LmxM.33.1290.1	6	0.10397	0.28951	0.97855	2068	4	-0.73348	0.959	0.95843	0.999999	7505	0	-0.73348
LmxM.36.3580.1	5	0.10401	0.26358	0.975239	2069	3	-1.4097	0.26348	0.29983	0.999999	2290	1	-1.4097
LmxM.36.0370.1	3	0.10404	0.22845	0.964245	2070	2	-1.458	0.41693	0.41707	0.999999	3223	0	-1.458
LmxM.22.0060.1	6	0.10413	0.28983	0.97855	2071	4	-0.86573	0.85001	0.84924	0.999999	6555	0	-0.86573
LmxM.32.1250.1	5	0.10415	0.26384	0.975239	2072	4	-0.99661	0.36779	0.38052	0.999999	2936	1	-0.99661
LmxM.29.2150.1	6	0.10418	0.28996	0.97855	2073	3	0.16333	0.54953	0.54905	0.999999	4174	1	0.16333
LmxM.15.0650.1	6	0.10421	0.29	0.97855	2074	5	-0.21218	0.96756	0.96708	0.999999	7598	0	-0.21218
LmxM.20.0540.1	2	0.10431	0.17677	0.935456	2075	2	-0.74261	0.89569	0.89607	0.999999	6932	0	-0.74261
LmxM.26.1170.1	5	0.10431	0.26417	0.975239	2076	4	-1.8685	0.40567	0.41245	0.999999	3160	1	-1.8685
Non-target-169	5	0.10437	0.26427	0.975239	2077	4	-0.85168	0.35273	0.36819	0.999999	2829	1	-0.85168
LmxM.08.0200.1	6	0.1045	0.29061	0.97855	2078	4	-0.58971	0.25121	0.31897	0.999999	2214	1	-0.58971
LmxM.36.3720.1	6	0.10454	0.29067	0.97855	2079	1	0.41497	0.14093	0.22403	0.999999	1552	2	0.41497
LmxM.07.1010.1	3	0.10461	0.22949	0.964523	2080	2	-3.0746	0.0085724	0.017293	0.675633	245	1	-3.0746
LmxM.07.0670.1	2	0.10476	0.17749	0.935456	2081	1	-1.9876	0.62918	0.62998	0.999999	4789	0	-1.9876
LmxM.26.0780.1	1	0.10482	0.10421	0.920314	2082	1	-2.3975	0.89518	0.89561	0.999999	6931	0	-2.3975
LmxM.28.1920.1	6	0.10482	0.29129	0.97855	2083	3	0.39954	0.066693	0.12453	0.999999	908	2	0.39954
LmxM.08_29.0340.1	2	0.10483	0.17761	0.935456	2084	2	-1.0857	0.89517	0.89552	0.999999	6930	0	-1.0857
LmxM.26.2290.1	6	0.10504	0.29176	0.97855	2085	4	-0.84015	0.017955	0.045388	0.829436	406	2	-0.84015
LmxM.34.0370.1	6	0.1051	0.29189	0.97855	2086	3	-0.6274	0.31835	0.36302	0.999999	2622	1	-0.6274
Non-target-139	5	0.10532	0.26602	0.975239	2087	3	-0.31055	0.32781	0.34829	0.999999	2677	1	-0.31055
LmxM.33.0760.1	6	0.10538	0.29253	0.97855	2088	2	0.32842	0.72767	0.72688	0.999999	5579	0	0.32842
Non-target-29	5	0.10543	0.26622	0.975239	2089	3	-1.0403	0.32228	0.34393	0.999999	2648	1	-1.0403
LmxM.08_29.1600.1	6	0.10555	0.2929	0.97855	2090	4	-0.58726	0.60671	0.60591	0.999999	4624	0	-0.58726
LmxM.31.2440.1	6	0.1056	0.29302	0.97855	2091	5	-1.3298	0.72178	0.72104	0.999999	5536	0	-1.3298
LmxM.02.0370.1	6	0.1056	0.29302	0.97855	2092	5	-1.0018	0.24696	0.31617	0.999999	2187	1	-1.0018
LmxM.32.0970.1	6	0.1056	0.29302	0.97855	2093	5	-1.8653	0.18373	0.27781	0.999999	1871	1	-1.8653
LmxM.31.3080.1	6	0.1056	0.29302	0.97855	2094	5	-0.44202	0.50663	0.50928	0.999999	3878	1	-0.44202
LmxM.29.2800.1	6	0.1056	0.29302	0.97855	2095	5	-1.6556	0.7431	0.74228	0.999999	5696	0	-1.6556
LmxM.34.3470.1	6	0.1056	0.29302	0.97855	2096	5	-1.1073	0.97468	0.97437	0.999999	7675	0	-1.1073
LmxM.36.0210.1	6	0.1056	0.29302	0.97855	2097	5	-0.88122	0.97497	0.97466	0.999999	7678	0	-0.88122
LmxM.02.0200.1	6	0.10567	0.29316	0.97855	2098	2	0.49747	0.23371	0.3079	0.999999	2117	1	0.49747
Non-target-117	5	0.10576	0.26685	0.975239	2099	4	-1.0708	0.64917	0.64942	0.999999	4949	0	-1.0708
LmxM.17.0370.1	6	0.10591	0.29368	0.979064	2100	4	-0.814	0.95384	0.95328	0.999999	7449	0	-0.814
LmxM.36.1350.1	3	0.10592	0.23196	0.967471	2101	2	-1.2523	0.32528	0.32534	0.999999	2664	1	-1.2523
Non-target-180	5	0.10606	0.26742	0.975239	2102	2	0.58464	0.27314	0.30694	0.999999	2348	1	0.58464
LmxM.34.1840.1	5	0.10616	0.2676	0.975239	2103	2	1.3673	0.093677	0.1566	0.999999	1144	2	1.3673
LmxM.16.1560.1	6	0.1063	0.29452	0.979801	2104	3	-0.41856	0.46147	0.47037	0.999999	3547	1	-0.41856
LmxM.31.0160.1	3	0.10662	0.23327	0.967471	2105	3	-0.04863	0.89338	0.89296	0.999999	6917	0	-0.04863
Non-target-121	5	0.10673	0.26875	0.975239	2106	3	-0.98788	0.82723	0.82771	0.999999	6359	0	-0.98788
LmxM.11.0550.1	3	0.10683	0.23365	0.967471	2107	1	0.28339	0.49964	0.49933	0.999999	3826	0	0.28339
LmxM.04.0030.1	6	0.10689	0.29583	0.98168	2108	3	-0.66827	0.93362	0.93307	0.999999	7251	0	-0.66827
LmxM.34.2130.1	6	0.10694	0.29595	0.98168	2109	4	-1.015	0.61038	0.6096	0.999999	4653	0	-1.015
LmxM.01.0280.1	6	0.10699	0.29606	0.98168	2110	4	-0.94875	0.7511	0.75034	0.999999	5773	0	-0.94875
LmxM.36.1060.1	6	0.10701	0.2961	0.98168	2111	4	-0.57103	0.75032	0.74957	0.999999	5768	0	-0.57103
LmxM.14.1220.1	6	0.10707	0.29622	0.98168	2112	3	0.05975	0.68781	0.6869	0.999999	5263	0	0.05975
LmxM.18.0750.1	6	0.10709	0.29625	0.98168	2113	3	-0.31481	0.90221	0.90185	0.999999	6987	0	-0.31481
LmxM.08_29.2120.1	6	0.10709	0.29625	0.98168	2114	3	-0.24227	0.74454	0.74371	0.999999	5715	0	-0.24227
LmxM.19.0560.1	6	0.10719	0.29645	0.98168	2115	3	-0.69305	0.17173	0.26516	0.999999	1794	2	-0.69305
LmxM.33.0700.1	3	0.10722	0.23438	0.967471	2116	3	-0.38474	0.89278	0.8924	0.999999	6910	0	-0.38474
LmxM.25.1440.1	5	0.10734	0.2699	0.975239	2117	4	-0.86809	0.72767	0.72825	0.999999	5578	0	-0.86809
LmxM.34.2780.1	3	0.10744	0.2348	0.967725	2118	2	-1.2285	0.44538	0.44507	0.999999	3430	0	-1.2285
LmxM.32.1150.1	6	0.10745	0.29699	0.982136	2119	4	-0.67693	0.94295	0.94232	0.999999	7348	0	-0.67693
LmxM.14.0770.1	5	0.10763	0.27043	0.975239	2120	3	-0.14444	0.31661	0.33961	0.999999	2609	1	-0.14444
LmxM.17.0950.1	6	0.10763	0.29738	0.982136	2121	3	0.045588	0.83149	0.83074	0.999999	6403	0	0.045588
LmxM.13.0450.1	2	0.10772	0.18213	0.938936	2122	2	-0.37584	0.89228	0.89264	0.999999	6906	0	-0.37584
LmxM.02.0660.1	6	0.10778	0.2977	0.982136	2123	5	-0.66594	0.91523	0.91496	0.999999	7090	0	-0.66594
LmxM.34.0440.1	6	0.10778	0.2977	0.982136	2124	5	-0.40871	0.61199	0.61116	0.999999	4664	0	-0.40871
LmxM.14.0010.1	6	0.10778	0.2977	0.982136	2125	5	-1.3735	0.65383	0.65299	0.999999	4988	0	-1.3735
LmxM.36.1930.1	6	0.10778	0.2977	0.982136	2126	5	-1.1506	0.98213	0.98186	0.999999	7747	0	-1.1506
LmxM.34.1210.1	6	0.10778	0.2977	0.982136	2127	5	-1.1798	0.80976	0.80887	0.999999	6228	0	-1.1798
LmxM.36.0180.1	6	0.10778	0.2977	0.982136	2128	5	-0.18464	0.91761	0.91731	0.999999	7111	0	-0.18464
LmxM.24.1380.1	6	0.10798	0.29815	0.983153	2129	3	-0.52169	0.78142	0.78051	0.999999	6017	0	-0.52169
LmxM.34.4990.1	6	0.10819	0.29862	0.983153	2130	1	1.1647	0.032775	0.078286	0.919895	592	1	1.1647
LmxM.34.2240.1	6	0.10832	0.29889	0.983153	2131	4	-1.0435	0.95214	0.95158	0.999999	7432	0	-1.0435
LmxM.27.2300.1	6	0.10835	0.29896	0.983153	2132	4	-2.1616	0.66561	0.66458	0.999999	5093	0	-2.1616
LmxM.20.1180.1	6	0.10835	0.29896	0.983153	2133	3	0.3907	0.60664	0.60586	0.999999	4623	0	0.3907
LmxM.34.2960.1	6	0.10844	0.29914	0.983153	2134	3	-0.15569	0.041951	0.090886	0.937142	689	2	-0.15569
LmxM.30.2590.1	6	0.10875	0.29983	0.983153	2135	3	-0.073103	0.072084	0.13172	0.999999	949	2	-0.073103
LmxM.36.6650.1	4	0.1088	0.24995	0.975239	2136	2	-0.46978	0.4787	0.47901	0.999999	3661	0	-0.46978
LmxM.22.1330.1	12	0.10881	0.35522	0.999999	2137	7	-0.72457	0.99308	0.99318	0.999999	7836	0	-0.72457
LmxM.26.2190.1	6	0.10887	0.3001	0.983153	2138	3	0.36485	0.64954	0.64867	0.999999	4954	0	0.36485
LmxM.18.1070.1	5	0.10903	0.27314	0.975239	2139	4	-0.65981	0.3454	0.36218	0.999999	2798	1	-0.65981
LmxM.15.0250.1	6	0.10904	0.30045	0.983153	2140	4	-0.93148	0.97258	0.97223	0.999999	7652	0	-0.93148
LmxM.19.1300.1	6	0.1091	0.30057	0.983153	2141	4	-0.5488	0.88895	0.88841	0.999999	6873	0	-0.5488
LmxM.03.0560.1	5	0.10912	0.27331	0.975239	2142	3	-0.26257	0.72199	0.72252	0.999999	5537	0	-0.26257
LmxM.20.1380.1	6	0.10916	0.3007	0.983153	2143	4	-0.77846	0.30331	0.35272	0.999999	2519	1	-0.77846
LmxM.08_29.1400.1	4	0.10926	0.25065	0.975239	2144	2	-0.75043	0.78859	0.7883	0.999999	6070	0	-0.75043
LmxM.34.1480.1	6	0.10931	0.30097	0.983153	2145	4	-0.63313	0.76669	0.76577	0.999999	5897	0	-0.63313
LmxM.09.0320.1	6	0.10937	0.3011	0.983153	2146	2	0.74	0.68596	0.68509	0.999999	5251	0	0.74
LmxM.07.0370.1	6	0.10946	0.3012	0.983153	2147	4	-0.82384	0.78883	0.78786	0.999999	6075	0	-0.82384
Non-target-183	5	0.10952	0.27407	0.975239	2148	3	-1.3873	0.77344	0.77381	0.999999	5947	0	-1.3873
LmxM.32.2540.1	6	0.10959	0.30143	0.983153	2149	2	0.63295	0.34632	0.38244	0.999999	2803	1	0.63295
Non-target-174	5	0.1096	0.27423	0.975239	2150	3	-0.96474	0.31813	0.34083	0.999999	2619	1	-0.96474
LmxM.28.1350.1	4	0.10962	0.25118	0.975239	2151	2	0.10008	0.24438	0.26275	0.999999	2173	1	0.10008
LmxM.23.1320.1	5	0.10968	0.27438	0.975239	2152	4	-0.62354	0.83914	0.83958	0.999999	6467	0	-0.62354
LmxM.01.0680.1	6	0.10973	0.30167	0.983153	2153	4	-0.6553	0.94927	0.94881	0.999999	7414	0	-0.6553
LmxM.36.0480.1	6	0.10982	0.30185	0.983153	2154	2	0.21109	0.47936	0.4854	0.999999	3668	1	0.21109
LmxM.06.0320.1	6	0.10987	0.30193	0.983153	2155	3	-0.069479	0.86152	0.86096	0.999999	6637	0	-0.069479
LmxM.28.2920.1	2	0.10991	0.18549	0.940022	2156	2	-1.8223	0.86915	0.86952	0.999999	6698	0	-1.8223
LmxM.27.0870.1	6	0.11001	0.30214	0.983153	2157	3	-0.25673	0.45565	0.46557	0.999999	3501	1	-0.25673
LmxM.16.0580.1	4	0.11021	0.25214	0.975239	2158	2	-1.0608	0.49463	0.49488	0.999999	3789	0	-1.0608
LmxM.31.2930.1	5	0.11023	0.27537	0.975239	2159	3	-1.1751	0.80331	0.80396	0.999999	6189	0	-1.1751
LmxM.30.0720.1	6	0.11029	0.30259	0.983153	2160	3	0.11104	0.72762	0.72684	0.999999	5577	0	0.11104
LmxM.07.0240.1	6	0.11029	0.30259	0.983153	2161	4	-0.28378	0.20307	0.28941	0.999999	1963	1	-0.28378
LmxM.31.3960.1	6	0.11029	0.30259	0.983153	2162	3	-0.81636	0.063409	0.12008	0.998293	883	1	-0.81636
LmxM.36.6090.1	5	0.11031	0.27552	0.975239	2163	4	-0.21725	0.62651	0.62685	0.999999	4771	0	-0.21725
LmxM.31.0730.1	3	0.11036	0.2403	0.96885	2164	3	-0.74116	0.88964	0.88922	0.999999	6883	0	-0.74116
LmxM.24.2010.1	6	0.11057	0.30303	0.983153	2165	4	-0.73273	0.65682	0.65585	0.999999	5021	0	-0.73273
LmxM.01.0650.1	6	0.1106	0.30307	0.983153	2166	4	-0.78824	0.16746	0.25958	0.999999	1759	1	-0.78824
LmxM.34.0240.1	1	0.11062	0.11	0.924407	2167	1	-2.1803	0.88938	0.88976	0.999999	6879	0	-2.1803
LmxM.26.2330.1-LmxM.26.2340.1	2	0.11083	0.18685	0.94273	2168	2	-0.71449	0.88917	0.88954	0.999999	6877	0	-0.71449
LmxM.03.0700.1	6	0.11085	0.30349	0.983153	2169	2	0.87879	0.27157	0.33203	0.999999	2334	1	0.87879
LmxM.30.0900.1	2	0.1109	0.18695	0.94273	2170	2	-1.526	0.8891	0.88949	0.999999	6875	0	-1.526
LmxM.14.1020.1	6	0.11099	0.30373	0.983153	2171	4	-0.48899	0.28216	0.3388	0.999999	2392	1	-0.48899
LmxM.24.1360.1	6	0.111	0.30374	0.983153	2172	4	-1.1082	0.53196	0.53256	0.999999	4052	1	-1.1082
LmxM.13.1650.1	6	0.11107	0.30385	0.983153	2173	3	-0.064268	0.7812	0.7803	0.999999	6013	0	-0.064268
LmxM.20.1390.1	6	0.11108	0.30386	0.983153	2174	3	-0.45767	0.58102	0.58039	0.999999	4427	0	-0.45767
Non-target-168	5	0.11111	0.27704	0.975239	2175	4	-0.37275	0.6811	0.68129	0.999999	5217	0	-0.37275
LmxM.32.2470.1	6	0.11113	0.30394	0.983153	2176	4	-0.43323	0.79309	0.79216	0.999999	6110	0	-0.43323
LmxM.12.0170.1	6	0.11122	0.30406	0.983153	2177	3	-0.38573	0.95262	0.95206	0.999999	7437	0	-0.38573
LmxM.25.2050.1	6	0.11127	0.30414	0.983153	2178	4	-0.31174	0.85734	0.85673	0.999999	6609	0	-0.31174
LmxM.16.1290.1	5	0.11129	0.27737	0.975239	2179	3	-0.71633	0.27776	0.31029	0.999999	2374	1	-0.71633
LmxM.26.0055.1	4	0.11136	0.25397	0.975239	2180	3	-0.56938	0.21145	0.23647	0.999999	2001	1	-0.56938
LmxM.34.4210.1	6	0.11162	0.30472	0.983153	2181	4	-0.91556	0.78352	0.78262	0.999999	6034	0	-0.91556
LmxM.36.0430.1	6	0.11169	0.30483	0.983153	2182	2	0.5502	0.89106	0.89054	0.999999	6895	0	0.5502
LmxM.31.1570.1	6	0.11208	0.30543	0.983534	2183	2	1.4884	0.42795	0.4434	0.999999	3303	1	1.4884
LmxM.29.3310.1	4	0.1121	0.2551	0.975239	2184	2	-0.3094	0.59866	0.59891	0.999999	4552	0	-0.3094
LmxM.28.2740.1-LmxM.28.2740a.1-LmxM.28.2750partial.1	4	0.1121	0.2551	0.975239	2185	2	-0.08413	0.12249	0.16919	0.999999	1401	1	-0.08413
LmxM.29.1370.1	6	0.11221	0.3056	0.983534	2186	4	-0.65165	0.77713	0.7763	0.999999	5979	0	-0.65165
LmxM.27.0030.1	2	0.11233	0.18912	0.944525	2187	2	-0.687	0.88767	0.88798	0.999999	6863	0	-0.687
LmxM.16.0100.1	6	0.11251	0.30604	0.983534	2188	3	0.1014	0.4102	0.42949	0.999999	3188	1	0.1014
LmxM.15.1180.1	6	0.11252	0.30606	0.983534	2189	4	-0.77261	0.18517	0.27864	0.999999	1879	1	-0.77261
LmxM.03.0040.1	6	0.11296	0.30672	0.984328	2190	4	-0.66945	0.5016	0.50479	0.999999	3838	1	-0.66945
LmxM.08.0860.1	5	0.11304	0.28067	0.975239	2191	3	-1.0051	0.87606	0.8766	0.999999	6750	0	-1.0051
LmxM.29.0610.1	5	0.11318	0.28096	0.975239	2192	3	-0.57912	0.0914	0.15327	0.999999	1128	2	-0.57912
LmxM.36.2830.1	6	0.11323	0.30711	0.984328	2193	3	-0.3459	0.65802	0.65702	0.999999	5030	0	-0.3459
LmxM.32.0890.1	1	0.11339	0.11283	0.924407	2194	1	-2.0947	0.88661	0.88698	0.999999	6852	0	-2.0947
LmxM.23.1460.1	4	0.11343	0.25711	0.975239	2195	3	-0.86885	0.1054	0.15707	0.999999	1260	1	-0.86885
LmxM.13.0970.1	6	0.11351	0.30754	0.984611	2196	4	-0.041182	0.63488	0.63408	0.999999	4845	0	-0.041182
LmxM.15.0750.1	5	0.11354	0.28166	0.975239	2197	4	-0.5791	0.80888	0.80949	0.999999	6221	0	-0.5791
LmxM.12.0450.1	6	0.11358	0.30764	0.984611	2198	4	-0.78214	0.90387	0.90358	0.999999	7001	0	-0.78214
LmxM.29.1620.1	5	0.11363	0.28183	0.975239	2199	4	-1.1137	0.33965	0.35761	0.999999	2754	1	-1.1137
LmxM.30.0860.1	6	0.11381	0.308	0.984811	2200	4	-1.0023	0.67433	0.67347	0.999999	5169	0	-1.0023
LmxM.29.3080.1	3	0.11389	0.24687	0.975239	2201	2	-0.23993	0.82009	0.81983	0.999999	6301	0	-0.23993
LmxM.31.0940.1	6	0.11389	0.30813	0.984811	2202	4	-0.55764	0.91617	0.91584	0.999999	7100	0	-0.55764
LmxM.36.6860.1	5	0.11393	0.28241	0.975239	2203	4	-0.53834	0.76734	0.76774	0.999999	5902	0	-0.53834
LmxM.36.1905.1	6	0.11395	0.3082	0.984811	2204	4	-0.70226	0.075174	0.13592	0.999999	978	1	-0.70226
LmxM.14.1410.1	6	0.11408	0.30841	0.985035	2205	3	-0.61645	0.86852	0.86799	0.999999	6690	0	-0.61645
LmxM.15.1340.1	4	0.11417	0.25818	0.975239	2206	1	0.69217	0.75085	0.75063	0.999999	5771	0	0.69217
LmxM.29.0670.1-LmxM.29.0690.1	1	0.11423	0.11361	0.924407	2207	1	-2.2833	0.88577	0.88618	0.999999	6843	0	-2.2833
LmxM.36.4560.1	5	0.11458	0.28362	0.975239	2208	3	-1.0463	0.61585	0.61625	0.999999	4693	0	-1.0463
LmxM.34.3700.1	1	0.11459	0.11397	0.924407	2209	1	-1.2906	0.88541	0.88578	0.999999	6841	0	-1.2906
LmxM.28.0270.1	4	0.11459	0.25882	0.975239	2210	1	0.25314	0.36387	0.36653	0.999999	2915	1	0.25314
LmxM.30.3050.1	3	0.11488	0.24874	0.975239	2211	1	0.19143	0.82744	0.82714	0.999999	6362	0	0.19143
LmxM.04.0980.1	6	0.1149	0.30961	0.986398	2212	3	0.3624	0.66774	0.66677	0.999999	5112	0	0.3624
LmxM.03.0910.1	6	0.11507	0.30988	0.986398	2213	4	-0.48445	0.20753	0.29205	0.999999	1986	1	-0.48445
Non-target-1	5	0.1151	0.28463	0.975239	2214	4	-0.44573	0.86719	0.86768	0.999999	6680	0	-0.44573
LmxM.03.0280.1	6	0.11518	0.31004	0.986398	2215	4	-0.34488	0.79405	0.79312	0.999999	6121	0	-0.34488
LmxM.28.2710.1	5	0.11532	0.28503	0.975239	2216	3	-0.72005	0.67096	0.67115	0.999999	5141	0	-0.72005
LmxM.08_29.0970.1	6	0.11541	0.31036	0.986398	2217	3	-0.39783	0.14131	0.22456	0.999999	1554	1	-0.39783
LmxM.26.1190.1	6	0.11547	0.31048	0.986398	2218	4	-0.97938	0.88902	0.88849	0.999999	6874	0	-0.97938
LmxM.12.1340.1	6	0.11553	0.31057	0.986398	2219	4	-0.88266	0.85873	0.8581	0.999999	6620	0	-0.88266
LmxM.14.0050.1	6	0.11563	0.31072	0.986398	2220	4	-0.47203	0.87234	0.87182	0.999999	6721	0	-0.47203
LmxM.30.0460.1-LmxM.30.0460a.1-LmxM.30.0460c.1-LmxM.30.0460e.1	1	0.1158	0.11514	0.924407	2221	1	-2.3245	0.8842	0.88456	0.999999	6831	0	-2.3245
LmxM.15.0590.1	6	0.11599	0.31126	0.986398	2222	4	-0.23248	0.40281	0.42386	0.999999	3142	1	-0.23248
LmxM.29.1310.1	6	0.11609	0.3114	0.986398	2223	3	-0.436	0.25242	0.31975	0.999999	2217	1	-0.436
LmxM.31.1500.1	6	0.11609	0.3114	0.986398	2224	4	-1.1584	0.12226	0.19884	0.999999	1397	1	-1.1584
LmxM.36.4990.1	6	0.11609	0.3114	0.986398	2225	3	-0.68454	0.67944	0.67858	0.999999	5207	0	-0.68454
LmxM.09.1180.1	6	0.11609	0.3114	0.986398	2226	4	-0.87628	0.70002	0.69915	0.999999	5355	0	-0.87628
LmxM.34.4690.1	6	0.11609	0.3114	0.986398	2227	3	-0.83659	0.11218	0.18553	0.999999	1314	2	-0.83659
LmxM.18.1450.1	6	0.11615	0.31151	0.986398	2228	1	0.66338	0.16367	0.25449	0.999999	1735	2	0.66338
LmxM.34.4720.1	2	0.11623	0.19526	0.951035	2229	2	-0.94437	0.88377	0.88401	0.999999	6828	0	-0.94437
Non-target-68	5	0.11634	0.28695	0.976111	2230	4	-0.98796	0.89144	0.89206	0.999999	6898	0	-0.98796
LmxM.19.0820.1-LmxM.19.0830.1-LmxM.19.0840.1-LmxM.19.0850.1-LmxM.19.0860.1-LmxM.19.0880.1	1	0.11637	0.11571	0.924407	2231	1	-2.1267	0.88363	0.88398	0.999999	6826	0	-2.1267
LmxM.28.3005.1	3	0.11645	0.25164	0.975239	2232	3	-0.038634	0.88355	0.88312	0.999999	6824	0	-0.038634
LmxM.01.0540.1	6	0.1165	0.31209	0.986398	2233	4	-0.83648	0.89861	0.89818	0.999999	6949	0	-0.83648
LmxM.28.0770.1	4	0.11667	0.26205	0.975239	2234	3	-1.2761	0.92226	0.92211	0.999999	7149	0	-1.2761
LmxM.36.4370.1	6	0.11685	0.31262	0.986398	2235	1	0.88061	0.80361	0.80257	0.999999	6193	0	0.88061
LmxM.07.0570.1	6	0.11691	0.31272	0.986398	2236	4	-0.76026	0.31958	0.36382	0.999999	2629	1	-0.76026
LmxM.20.0880.1	2	0.11697	0.1964	0.951035	2237	2	-0.84051	0.88303	0.88322	0.999999	6820	0	-0.84051
LmxM.32.2210.1	1	0.11698	0.11631	0.924407	2238	1	-2.1811	0.88302	0.88337	0.999999	6819	0	-2.1811
LmxM.34.1850.1	4	0.117	0.26261	0.975239	2239	3	-0.87782	0.15747	0.19499	0.999999	1689	1	-0.87782
LmxM.16.0005.1	2	0.11703	0.19647	0.951035	2240	1	-0.2679	0.053969	0.064227	0.884342	803	1	-0.2679
LmxM.33.3810.1	1	0.11706	0.11637	0.924407	2241	1	-1.8977	0.88294	0.88331	0.999999	6818	0	-1.8977
LmxM.27.0130.1	3	0.11723	0.25313	0.975239	2242	2	-1.5816	0.72579	0.72565	0.999999	5565	0	-1.5816
LmxM.34.0450.1	6	0.11724	0.31325	0.986398	2243	3	0.32901	0.082518	0.14585	0.999999	1041	2	0.32901
LmxM.36.2650.1	4	0.11726	0.26304	0.975239	2244	3	-0.27193	0.20792	0.23375	0.999999	1987	1	-0.27193
LmxM.31.2790.1	6	0.11755	0.3137	0.986398	2245	3	-0.50444	0.70741	0.7066	0.999999	5411	0	-0.50444
LmxM.31.2760.1	6	0.11758	0.31375	0.986398	2246	4	-0.93316	0.96762	0.96713	0.999999	7599	0	-0.93316
LmxM.27.1760.1	6	0.11767	0.31387	0.986398	2247	4	-0.80666	0.67385	0.67302	0.999999	5166	0	-0.80666
LmxM.06.0950.1	6	0.11768	0.31389	0.986398	2248	3	-1.1332	0.050781	0.10283	0.965147	770	1	-1.1332
LmxM.36.6640.1	2	0.11771	0.19751	0.951035	2249	2	-1.0177	0.88229	0.88252	0.999999	6813	0	-1.0177
Non-target-103	5	0.11781	0.28968	0.97855	2250	4	-0.13743	0.3809	0.39133	0.999999	3005	1	-0.13743
LmxM.36.3000.1	5	0.11789	0.28986	0.97855	2251	2	-0.29712	0.18442	0.24444	0.999999	1875	1	-0.29712
LmxM.36.3030.1	6	0.11811	0.31455	0.987833	2252	4	-0.48846	0.23074	0.30613	0.999999	2098	1	-0.48846
LmxM.09.0690.1	5	0.11844	0.29091	0.97855	2253	3	-0.86796	0.41477	0.42046	0.999999	3213	1	-0.86796
LmxM.30.2530.1	6	0.11848	0.31516	0.987833	2254	4	-0.72881	0.27145	0.33194	0.999999	2333	1	-0.72881
LmxM.16.1510.1	2	0.11857	0.19878	0.951035	2255	2	-1.5816	0.80566	0.80625	0.999999	6205	0	-1.5816
LmxM.13.0840.1	6	0.11889	0.31579	0.987833	2256	3	-0.40258	0.012728	0.033515	0.766775	324	2	-0.40258
LmxM.04.0290.1	6	0.11893	0.31585	0.987833	2257	4	-0.53147	0.96842	0.96797	0.999999	7609	0	-0.53147
LmxM.36.4440.1	3	0.11897	0.25623	0.975239	2258	3	-0.54287	0.88103	0.88068	0.999999	6800	0	-0.54287
LmxM.08_29.0360.1	3	0.11897	0.25623	0.975239	2259	3	-0.36955	0.88103	0.88068	0.999999	6801	0	-0.36955
LmxM.36.3235.1	3	0.11897	0.25623	0.975239	2260	3	-0.2894	0.88103	0.88068	0.999999	6802	0	-0.2894
LmxM.36.0320.1	1	0.1191	0.11841	0.924407	2261	1	-3.779	0.8809	0.88125	0.999999	6798	0	-3.779
LmxM.26.1320.1	1	0.1191	0.11841	0.924407	2262	1	-2.1979	0.8809	0.88125	0.999999	6797	0	-2.1979
LmxM.16.0980.1	6	0.11912	0.31612	0.987833	2263	4	-0.7839	0.94651	0.946	0.999999	7385	0	-0.7839
LmxM.14.0460.1	4	0.11922	0.26599	0.975239	2264	2	-0.73986	0.48772	0.48799	0.999999	3737	0	-0.73986
Non-target-198	5	0.11932	0.29253	0.97855	2265	3	-0.92731	0.67104	0.67121	0.999999	5143	0	-0.92731
LmxM.36.6530.1	5	0.11933	0.29254	0.97855	2266	4	-0.65602	0.84129	0.84166	0.999999	6486	0	-0.65602
LmxM.36.0730.1	4	0.11944	0.26635	0.975239	2267	3	-0.56667	0.49231	0.49268	0.999999	3773	0	-0.56667
LmxM.10.1160.1	6	0.11962	0.31694	0.987833	2268	2	0.96726	0.0003253	0.0013776	0.273144	39	4	0.96726
LmxM.25.1070.1	6	0.11962	0.31694	0.987833	2269	3	-0.34311	0.66749	0.66649	0.999999	5110	0	-0.34311
LmxM.29.1970.1	3	0.11964	0.25742	0.975239	2270	1	0.50238	0.69738	0.69743	0.999999	5331	0	0.50238
LmxM.05.0670.1	6	0.11972	0.31708	0.987833	2271	3	-0.37759	0.62559	0.62493	0.999999	4765	0	-0.37759
LmxM.23.1620.1	5	0.11978	0.2934	0.97893	2272	3	-1.1699	0.075206	0.12969	0.999999	979	2	-1.1699
LmxM.18.0890.1	2	0.11989	0.20084	0.951035	2273	2	-1.7883	0.88011	0.88042	0.999999	6789	0	-1.7883
LmxM.18.0330.1	5	0.12015	0.2941	0.979801	2274	3	-0.72972	0.40867	0.41509	0.999999	3180	1	-0.72972
LmxM.36.2930.1	6	0.12018	0.31777	0.987833	2275	3	0.077912	0.76742	0.7665	0.999999	5904	0	0.077912
LmxM.30.1330.1	6	0.12019	0.31779	0.987833	2276	4	-0.6348	0.36249	0.39396	0.999999	2902	1	-0.6348
LmxM.24.1700.1	6	0.12023	0.31785	0.987833	2277	4	-0.79862	0.48346	0.48888	0.999999	3695	1	-0.79862
LmxM.36.6300.1	5	0.12025	0.29427	0.979801	2278	3	-0.8255	0.20163	0.25608	0.999999	1953	1	-0.8255
LmxM.16.1610.1	4	0.12027	0.26763	0.975239	2279	3	-0.69264	0.83121	0.83086	0.999999	6400	0	-0.69264
LmxM.36.3270.1	3	0.12052	0.25905	0.975239	2280	2	-1.2578	0.81038	0.81013	0.999999	6239	0	-1.2578
LmxM.34.1820.1	2	0.12059	0.2019	0.952435	2281	2	-0.78599	0.87941	0.87973	0.999999	6784	0	-0.78599
LmxM.05.0140.1	6	0.12082	0.31875	0.987833	2282	4	-0.64404	0.51314	0.51519	0.999999	3920	1	-0.64404
LmxM.27.1830.1	6	0.12087	0.31883	0.987833	2283	4	-0.60049	0.44958	0.46055	0.999999	3453	1	-0.60049
LmxM.36.0890.1	1	0.12099	0.12026	0.924407	2284	1	-1.9685	0.87901	0.87936	0.999999	6781	0	-1.9685
LmxM.36.6347.1	4	0.121	0.26878	0.975239	2285	2	-0.61384	0.43037	0.43071	0.999999	3322	0	-0.61384
LmxM.22.1040.1	6	0.12119	0.3193	0.987833	2286	4	-0.33297	0.6998	0.69893	0.999999	5353	0	-0.33297
LmxM.36.5990.1	6	0.12122	0.31935	0.987833	2287	3	-0.60033	0.54226	0.54217	0.999999	4116	1	-0.60033
LmxM.11.1180.1	6	0.12127	0.31942	0.987833	2288	4	-0.72891	0.35401	0.3879	0.999999	2847	1	-0.72891
LmxM.29.2960.1	6	0.12129	0.31945	0.987833	2289	3	-0.32783	0.77178	0.77092	0.999999	5936	0	-0.32783
LmxM.20.0990.1	6	0.12129	0.31945	0.987833	2290	4	-0.71009	0.57099	0.57025	0.999999	4348	0	-0.71009
LmxM.21.1565.1	6	0.12129	0.31946	0.987833	2291	4	-0.68936	0.083235	0.14681	0.999999	1047	1	-0.68936
LmxM.15.0730.1	6	0.12133	0.31951	0.987833	2292	4	-0.92743	0.11197	0.18524	0.999999	1311	1	-0.92743
LmxM.34.0950.1	1	0.12135	0.1206	0.924407	2293	1	-2.0133	0.87865	0.87898	0.999999	6776	0	-2.0133
LmxM.15.1230.1	3	0.1214	0.26067	0.975239	2294	2	-1.2577	0.70012	0.70012	0.999999	5356	0	-1.2577
Non-target-63	5	0.1214	0.29637	0.98168	2295	4	-0.77381	0.95364	0.95372	0.999999	7447	0	-0.77381
LmxM.30.0710.1	1	0.12141	0.12066	0.924407	2296	1	-2.1634	0.87859	0.87893	0.999999	6772	0	-2.1634
LmxM.10.0610.1	6	0.1215	0.31978	0.987833	2297	4	-0.47638	0.29517	0.34725	0.999999	2475	1	-0.47638
LmxM.01.0480.1	6	0.1215	0.31978	0.987833	2298	2	0.65941	0.098618	0.16741	0.999999	1186	1	0.65941
LmxM.22.0930.1-LmxM.22.0940.1	6	0.12155	0.31983	0.987833	2299	2	0.3044	0.91559	0.9153	0.999999	7092	0	0.3044
LmxM.11.0200.1	2	0.12155	0.20334	0.954236	2300	2	-1.4474	0.87845	0.87875	0.999999	6771	0	-1.4474
LmxM.36.3410.1	6	0.12156	0.31985	0.987833	2301	4	-0.20915	0.77418	0.77336	0.999999	5959	0	-0.20915
LmxM.31.3380.1	6	0.12158	0.31988	0.987833	2302	4	-0.78882	0.44242	0.45468	0.999999	3406	1	-0.78882
LmxM.34.0350.1	6	0.12158	0.31988	0.987833	2303	4	-0.74267	0.82069	0.81992	0.999999	6303	0	-0.74267
LmxM.08.0160.1	6	0.12171	0.32007	0.987833	2304	3	0.27592	0.79151	0.79059	0.999999	6100	0	0.27592
LmxM.04.0050.1	6	0.12181	0.32023	0.987833	2305	4	-0.53229	0.84163	0.84081	0.999999	6489	0	-0.53229
LmxM.36.1635.1	1	0.1219	0.12118	0.924407	2306	1	-2.258	0.8781	0.87842	0.999999	6769	0	-2.258
LmxM.25.0050.1	2	0.1219	0.20386	0.954516	2307	2	-0.86992	0.8781	0.87839	0.999999	6768	0	-0.86992
LmxM.20.1550.1	3	0.12197	0.26168	0.975239	2308	3	-0.58225	0.87803	0.87771	0.999999	6765	0	-0.58225
LmxM.31.0530.1	3	0.12197	0.26168	0.975239	2309	3	-0.67018	0.87803	0.87771	0.999999	6766	0	-0.67018
LmxM.34.2120.1	3	0.12197	0.26168	0.975239	2310	3	-1.4935	0.87803	0.87771	0.999999	6767	0	-1.4935
LmxM.36.3440.1	4	0.12199	0.27027	0.975239	2311	3	-0.57855	0.88425	0.88388	0.999999	6832	0	-0.57855
LmxM.20.0930.1	6	0.12215	0.32074	0.988097	2312	4	-0.69254	0.97139	0.97105	0.999999	7642	0	-0.69254
LmxM.34.5210.1	3	0.12233	0.26232	0.975239	2313	2	-0.99367	0.40501	0.40512	0.999999	3157	0	-0.99367
LmxM.34.3930.1	6	0.12243	0.32115	0.988097	2314	2	0.20146	0.15391	0.24136	0.999999	1657	2	0.20146
LmxM.15.0600.1	6	0.1225	0.32125	0.988097	2315	4	-0.40203	0.74221	0.74141	0.999999	5689	0	-0.40203
LmxM.12.0640.1	4	0.12261	0.27119	0.975239	2316	2	-0.86093	0.86993	0.86949	0.999999	6705	0	-0.86093
LmxM.27.1920.1	6	0.12261	0.32141	0.988097	2317	4	-0.68531	0.71318	0.71239	0.999999	5460	0	-0.68531
LmxM.08_29.1540.1	1	0.12263	0.12196	0.924407	2318	1	-1.4612	0.87737	0.87773	0.999999	6761	0	-1.4612
LmxM.19.0800.1	6	0.12276	0.32162	0.988097	2319	4	-0.4926	0.81404	0.81315	0.999999	6262	0	-0.4926
LmxM.24.0470.1	6	0.12281	0.32172	0.988097	2320	3	-0.18556	0.799	0.79801	0.999999	6158	0	-0.18556
LmxM.23.0230.1	6	0.123	0.32198	0.988097	2321	2	0.089233	0.67099	0.67009	0.999999	5142	0	0.089233
LmxM.16.0150.1	6	0.12305	0.32205	0.988097	2322	4	-0.46963	0.68147	0.68061	0.999999	5221	0	-0.46963
Non-target-106	5	0.12317	0.29952	0.983153	2323	3	-0.16187	0.79022	0.79067	0.999999	6091	0	-0.16187
Non-target-56	5	0.12335	0.29989	0.983153	2324	4	-0.41637	0.73352	0.73413	0.999999	5629	0	-0.41637
LmxM.19.1120.1	4	0.12361	0.2727	0.975239	2325	1	0.54109	0.5052	0.50563	0.999999	3867	0	0.54109
LmxM.28.2790.1	6	0.12364	0.32293	0.988097	2326	2	0.26575	0.57773	0.57706	0.999999	4393	0	0.26575
LmxM.23.0870.1	3	0.12367	0.26479	0.975239	2327	2	-1.1996	0.80983	0.80956	0.999999	6237	0	-1.1996
LmxM.20.1690.1	3	0.12372	0.26489	0.975239	2328	3	-1.1425	0.87628	0.87593	0.999999	6753	0	-1.1425
LmxM.09.0891.1-LmxM.30.1900.1-LmxM.30.2030.1	3	0.12372	0.26489	0.975239	2329	3	-0.99367	0.87628	0.87593	0.999999	6754	0	-0.99367
LmxM.14.0630.1	4	0.12398	0.27322	0.975239	2330	2	-0.3288	0.65139	0.65141	0.999999	4967	0	-0.3288
LmxM.30.2720.1	6	0.12398	0.32348	0.988599	2331	3	0.11637	0.083825	0.14761	0.999999	1051	2	0.11637
LmxM.34.4890.1	6	0.12406	0.32362	0.988599	2332	3	-0.55129	0.92556	0.9252	0.999999	7179	0	-0.55129
LmxM.29.0210.1	4	0.12417	0.27353	0.975239	2333	2	-0.96512	0.034141	0.0635	0.879331	608	2	-0.96512
LmxM.15.0770.1	6	0.12428	0.32397	0.988608	2334	4	-0.56634	0.56946	0.56868	0.999999	4334	0	-0.56634
LmxM.34.4270.1	1	0.12435	0.1237	0.924407	2335	1	-2.0426	0.87565	0.87609	0.999999	6749	0	-2.0426
LmxM.28.1660.1	6	0.12437	0.32413	0.98873	2336	2	0.67178	0.37754	0.40501	0.999999	2991	1	0.67178
LmxM.29.0450.1	3	0.12439	0.2661	0.975239	2337	2	-0.89154	0.47299	0.4727	0.999999	3621	0	-0.89154
LmxM.31.0477.1	3	0.12452	0.26632	0.975239	2338	3	-0.061208	0.87548	0.87515	0.999999	6746	0	-0.061208
LmxM.22.0380.1	5	0.12467	0.30228	0.983153	2339	3	-0.82929	0.15069	0.22212	0.999999	1632	1	-0.82929
LmxM.34.4600.1	6	0.12468	0.32462	0.988813	2340	4	-0.73495	0.89414	0.89358	0.999999	6921	0	-0.73495
LmxM.33.2630.1	6	0.12487	0.32495	0.988813	2341	3	0.31645	0.1648	0.25602	0.999999	1742	1	0.31645
LmxM.08_29.2280.1	1	0.12489	0.12425	0.924407	2342	1	-1.8518	0.87511	0.87556	0.999999	6744	0	-1.8518
LmxM.15.0410.1	6	0.12492	0.32503	0.988813	2343	4	-0.7332	0.54403	0.54388	0.999999	4130	1	-0.7332
LmxM.26.2120.1	6	0.12502	0.32519	0.988813	2344	1	0.97011	0.064615	0.12171	0.999999	891	2	0.97011
LmxM.26.1960.1	6	0.12502	0.32519	0.988813	2345	2	1.817	0.046466	0.097013	0.947432	734	2	1.817
LmxM.30.2750.1	5	0.12505	0.30298	0.983153	2346	4	-0.88408	0.82146	0.82194	0.999999	6311	0	-0.88408
LmxM.25.2190.1	5	0.12514	0.30314	0.983153	2347	2	0.44956	0.38226	0.39252	0.999999	3015	1	0.44956
LmxM.07.0100.1	6	0.12521	0.32545	0.988813	2348	4	-0.22332	0.033749	0.079683	0.919895	600	1	-0.22332
LmxM.28.0822.1	4	0.12524	0.27513	0.975239	2349	2	-0.016343	0.87394	0.8735	0.999999	6731	0	-0.016343
LmxM.36.4230.1	6	0.12525	0.32553	0.988813	2350	3	-0.096691	0.27464	0.33404	0.999999	2359	1	-0.096691
LmxM.04.1220.1	6	0.1255	0.32598	0.989025	2351	3	-0.0050081	0.066325	0.12404	0.999999	903	1	-0.0050081
LmxM.29.0260.1	5	0.12559	0.30401	0.983153	2352	3	-0.54846	0.77582	0.77624	0.999999	5970	0	-0.54846
LmxM.19.1315.1	1	0.12573	0.12509	0.924407	2353	1	-3.7222	0.87427	0.87466	0.999999	6735	0	-3.7222
LmxM.22.1090.1	4	0.12575	0.27589	0.975239	2354	3	-0.49916	0.93634	0.93644	0.999999	7281	0	-0.49916
LmxM.15.0100.1	6	0.12585	0.32647	0.989768	2355	3	0.15648	0.69432	0.6935	0.999999	5304	0	0.15648
LmxM.27.0650.1	5	0.126	0.30481	0.983153	2356	2	0.19127	0.26835	0.30335	0.999999	2319	1	0.19127
LmxM.21.1470.1	5	0.126	0.30481	0.983153	2357	2	0.12453	0.71128	0.71184	0.999999	5441	0	0.12453
LmxM.05.1020.1	6	0.12608	0.32685	0.990263	2358	4	-0.70753	0.65739	0.65639	0.999999	5025	0	-0.70753
LmxM.05.0020.1	2	0.1261	0.21032	0.958028	2359	2	-1.2082	0.8739	0.87424	0.999999	6730	0	-1.2082
LmxM.23.0280.1	6	0.12619	0.32701	0.990263	2360	4	-0.38896	0.82369	0.82294	0.999999	6326	0	-0.38896
LmxM.25.2020.1	5	0.12633	0.30545	0.983534	2361	4	-0.58274	0.72757	0.72814	0.999999	5576	0	-0.58274
Non-target-156	5	0.12653	0.30581	0.983534	2362	4	-0.98796	0.91943	0.91983	0.999999	7126	0	-0.98796
LmxM.31.1965.1	6	0.12654	0.32754	0.990461	2363	3	-0.22249	0.50272	0.50575	0.999999	3853	1	-0.22249
Non-target-113	5	0.12662	0.30601	0.983534	2364	4	-0.47024	0.78311	0.78353	0.999999	6030	0	-0.47024
LmxM.11.0420.1	6	0.12674	0.32788	0.990461	2365	4	-0.71333	0.74469	0.74386	0.999999	5717	0	-0.71333
LmxM.36.5580.1	6	0.1268	0.32794	0.990461	2366	3	0.16933	0.069263	0.12794	0.999999	924	2	0.16933
LmxM.31.1700.1	6	0.12681	0.32797	0.990461	2367	4	-0.85133	0.65965	0.65862	0.999999	5045	0	-0.85133
LmxM.36.2680.1	6	0.12695	0.32816	0.990461	2368	2	1.0622	0.17225	0.2658	0.999999	1800	2	1.0622
LmxM.36.1890.1	3	0.12711	0.26936	0.975239	2369	2	-0.90829	0.63271	0.6325	0.999999	4821	0	-0.90829
LmxM.08_29.1300.1	6	0.12729	0.32868	0.990461	2370	3	-0.010124	0.0035415	0.011973	0.564212	145	1	-0.010124
LmxM.29.3460.1	2	0.12738	0.21229	0.958028	2371	1	-0.79779	0.39917	0.39933	0.999999	3112	0	-0.79779
LmxM.01.0580.1	6	0.12747	0.32896	0.990461	2372	3	-0.35229	0.58932	0.58859	0.999999	4474	0	-0.35229
LmxM.13.0240.1	6	0.12764	0.32921	0.990461	2373	2	0.78515	0.6143	0.61357	0.999999	4682	0	0.78515
LmxM.17.1140.1	6	0.12772	0.32932	0.990461	2374	4	-0.77791	0.82921	0.82848	0.999999	6374	0	-0.77791
LmxM.16.1050.1	6	0.1278	0.32943	0.990461	2375	4	-0.51047	0.92716	0.92678	0.999999	7195	0	-0.51047
LmxM.34.2520.1	6	0.12798	0.3297	0.99061	2376	3	-0.18086	0.71	0.70916	0.999999	5431	0	-0.18086
LmxM.32.2420.1	6	0.12801	0.32975	0.99061	2377	4	-0.87318	0.59777	0.59694	0.999999	4545	0	-0.87318
Non-target-22	5	0.12801	0.30851	0.985035	2378	3	-0.63362	0.084681	0.14359	0.999999	1062	1	-0.63362
LmxM.25.1060.1	7	0.12817	0.34007	0.99811	2379	4	-0.11402	0.75142	0.75168	0.999999	5776	0	-0.11402
LmxM.04.0520.1	6	0.12819	0.33003	0.99061	2380	4	-0.70954	0.74246	0.74164	0.999999	5691	0	-0.70954
LmxM.36.2810.1	6	0.12821	0.33006	0.99061	2381	4	-0.75516	0.85099	0.85027	0.999999	6559	0	-0.75516
LmxM.36.3670.1	5	0.12821	0.30887	0.985366	2382	4	-0.78847	0.67019	0.67037	0.999999	5131	0	-0.78847
LmxM.21.0825.1	11	0.12824	0.39032	0.999999	2383	7	-0.16019	0.92743	0.92752	0.999999	7201	0	-0.16019
LmxM.19.0170.1	6	0.12832	0.33023	0.99061	2384	2	0.40725	0.59509	0.59419	0.999999	4523	0	0.40725
LmxM.22.0210.1	6	0.12833	0.33025	0.99061	2385	4	-0.78544	0.076473	0.13768	0.999999	988	1	-0.78544
LmxM.19.0420.1	2	0.12844	0.21395	0.959077	2386	1	-0.41895	0.23081	0.2313	0.999999	2099	1	-0.41895
LmxM.27.0890.1	6	0.12866	0.33072	0.991647	2387	4	-0.42152	0.46046	0.46955	0.999999	3541	1	-0.42152
LmxM.08_29.0640.1	1	0.12881	0.12818	0.924407	2388	1	-2.1836	0.87119	0.8715	0.999999	6713	0	-2.1836
Non-target-51	5	0.12898	0.3103	0.986398	2389	3	-1.1079	0.59971	0.60015	0.999999	4560	0	-1.1079
LmxM.18.0710.1	6	0.12901	0.3313	0.992873	2390	3	-0.10856	0.78016	0.77924	0.999999	6004	0	-0.10856
LmxM.30.1390.1	4	0.12913	0.28105	0.975239	2391	3	-0.85183	0.6781	0.67804	0.999999	5197	0	-0.85183
LmxM.34.4870.1	6	0.12915	0.33151	0.992894	2392	3	-0.30524	0.54866	0.54825	0.999999	4169	1	-0.30524
LmxM.33.0890.1	3	0.12938	0.27182	0.975239	2393	2	-1.3217	0.77092	0.77069	0.999999	5928	0	-1.3217
LmxM.34.2430.1	2	0.12942	0.21549	0.959077	2394	2	-1.5779	0.86304	0.8635	0.999999	6649	0	-1.5779
LmxM.29.0820.1	6	0.12963	0.33225	0.994747	2395	4	-0.74603	0.75963	0.75867	0.999999	5844	0	-0.74603
LmxM.33.3760.1	3	0.12987	0.27242	0.975239	2396	1	0.538	0.43675	0.43662	0.999999	3374	0	0.538
LmxM.03.0970.1	5	0.12993	0.31202	0.986398	2397	4	-0.62255	0.92051	0.92089	0.999999	7131	0	-0.62255
LmxM.07.0180.1	6	0.13005	0.33291	0.996061	2398	4	-0.093629	0.40372	0.42452	0.999999	3148	1	-0.093629
LmxM.29.1990.1	6	0.13025	0.33319	0.996061	2399	3	0.080005	0.052552	0.1053	0.966534	784	1	0.080005
Non-target-149	5	0.13032	0.31273	0.986398	2400	3	-0.0058245	0.5832	0.58357	0.999999	4442	0	-0.0058245
LmxM.21.1020.1	4	0.13037	0.28291	0.975239	2401	2	-0.75988	0.73655	0.73649	0.999999	5654	0	-0.75988
LmxM.08_29.2810.1	6	0.13039	0.3334	0.99632	2402	2	0.14969	0.87539	0.87494	0.999999	6745	0	0.14969
LmxM.14.0650.1	5	0.13042	0.31291	0.986398	2403	4	-0.32262	0.90216	0.90271	0.999999	6986	0	-0.32262
LmxM.30.2250.1	4	0.13071	0.28341	0.975239	2404	2	0.66321	0.081707	0.1372	0.999999	1030	2	0.66321
Non-target-90	5	0.13091	0.31378	0.986398	2405	4	-0.10122	0.96595	0.96589	0.999999	7586	0	-0.10122
LmxM.33.2560.1	8	0.13092	0.36647	0.999999	2406	4	0.44411	0.47564	0.51512	0.999999	3636	1	0.44411
LmxM.30.2180.1	6	0.13092	0.33422	0.998004	2407	4	-0.36036	0.38236	0.40851	0.999999	3016	1	-0.36036
LmxM.15.0440.1	7	0.13092	0.34501	0.998396	2408	4	-0.35011	0.82449	0.8252	0.999999	6333	0	-0.35011
LmxM.36.1200.1	6	0.13121	0.33465	0.998033	2409	2	0.17717	0.6523	0.65145	0.999999	4977	0	0.17717
LmxM.19.0520.1	6	0.13135	0.33487	0.998067	2410	4	-0.38704	0.080075	0.14254	0.999999	1019	1	-0.38704
LmxM.30.2410.1	2	0.13139	0.21836	0.959963	2411	2	-0.666	0.86861	0.86899	0.999999	6693	0	-0.666
LmxM.30.1250.1	6	0.13172	0.33543	0.99811	2412	4	-0.52907	0.74101	0.74017	0.999999	5680	0	-0.52907
LmxM.08_29.1330.1	5	0.13185	0.31549	0.987833	2413	4	-0.7964	0.95421	0.95436	0.999999	7455	0	-0.7964
LmxM.31.2850.1	6	0.13203	0.33587	0.99811	2414	1	1.0203	0.1059	0.17711	0.999999	1261	2	1.0203
LmxM.33.4260.1	6	0.13203	0.33587	0.99811	2415	3	-0.21258	0.22421	0.30215	0.999999	2064	1	-0.21258
LmxM.06.0970.1	6	0.13206	0.3359	0.99811	2416	4	-0.48907	0.35401	0.3879	0.999999	2842	1	-0.48907
LmxM.29.3270.1	2	0.13212	0.21948	0.959963	2417	2	-0.79461	0.86788	0.86829	0.999999	6685	0	-0.79461
LmxM.25.1770.1	4	0.13214	0.28555	0.975239	2418	1	0.87649	0.59578	0.59601	0.999999	4529	0	0.87649
LmxM.26.0050.1	4	0.13237	0.28588	0.975239	2419	3	-1.0835	0.90889	0.90844	0.999999	7038	0	-1.0835
LmxM.07.1035.1	1	0.13237	0.13178	0.924407	2420	1	-1.9466	0.86763	0.868	0.999999	6683	0	-1.9466
LmxM.30.1080.1	5	0.13252	0.31672	0.987833	2421	2	-0.82847	0.63122	0.63153	0.999999	4808	0	-0.82847
LmxM.33.3620.1	5	0.13265	0.31697	0.987833	2422	4	-0.47667	0.86469	0.86515	0.999999	6661	0	-0.47667
LmxM.33.0510.1	6	0.13276	0.33695	0.99811	2423	4	-0.49699	0.8807	0.88026	0.999999	6795	0	-0.49699
LmxM.17.0730.1-LmxM.17.0740.1	6	0.13282	0.33704	0.99811	2424	3	-0.10427	0.69167	0.69084	0.999999	5289	0	-0.10427
LmxM.24.0310.1	6	0.13322	0.33762	0.99811	2425	3	0.016406	0.52329	0.5245	0.999999	3984	1	0.016406
LmxM.04.1050.1	2	0.13326	0.22119	0.959973	2426	2	-0.63218	0.86674	0.86718	0.999999	6676	0	-0.63218
LmxM.14.1110.1-LmxM.14.1100partial.1	10	0.13335	0.38975	0.999999	2427	5	-0.18664	0.29238	0.42191	0.999999	2451	2	-0.18664
LmxM.11.0900.1	2	0.13337	0.22139	0.959973	2428	2	-1.4211	0.75951	0.76024	0.999999	5843	0	-1.4211
LmxM.36.5090.1	2	0.13337	0.22139	0.959973	2429	1	-0.90922	0.37641	0.37645	0.999999	2982	0	-0.90922
LmxM.36.3700.1	1	0.13338	0.13269	0.924407	2430	1	-2.1659	0.86662	0.86701	0.999999	6673	0	-2.1659
LmxM.13.1490.1	6	0.13338	0.33784	0.99811	2431	4	-0.34499	0.75264	0.75176	0.999999	5787	0	-0.34499
LmxM.04.1090.1	6	0.1334	0.33787	0.99811	2432	4	-0.20259	0.28298	0.33933	0.999999	2402	1	-0.20259
LmxM.22.0440.1	6	0.13347	0.33799	0.99811	2433	3	-0.25805	0.70452	0.70373	0.999999	5390	0	-0.25805
LmxM.07.0200.1	5	0.13351	0.31857	0.987833	2434	3	-0.81536	0.78537	0.78588	0.999999	6045	0	-0.81536
LmxM.31.3760.1	6	0.13353	0.33808	0.99811	2435	4	-0.47425	0.46239	0.47117	0.999999	3554	1	-0.47425
LmxM.20.0790.1	6	0.13361	0.3382	0.99811	2436	3	-0.0072913	0.4426	0.45482	0.999999	3407	1	-0.0072913
LmxM.17.0670.1	6	0.13381	0.3385	0.99811	2437	2	0.42599	0.50142	0.50463	0.999999	3835	1	0.42599
LmxM.19.1430.1	6	0.13397	0.33875	0.99811	2438	2	2.4082	6.8403e-05	0.00034518	0.105198	21	4	2.4082
LmxM.04.0920.1	5	0.13403	0.31951	0.987833	2439	3	-1.0304	0.74435	0.74503	0.999999	5713	0	-1.0304
LmxM.27.1930.1	6	0.13408	0.33893	0.99811	2440	2	1.8805	0.022742	0.056277	0.86602	471	3	1.8805
LmxM.29.1670.1	6	0.1341	0.33894	0.99811	2441	4	-0.54058	0.67983	0.67897	0.999999	5210	0	-0.54058
LmxM.33.2550.1	6	0.13413	0.33898	0.99811	2442	3	-0.41565	0.49531	0.49914	0.999999	3796	1	-0.41565
Non-target-37	5	0.13422	0.31983	0.987833	2443	4	-0.52317	0.70618	0.70668	0.999999	5402	0	-0.52317
LmxM.31.1030.1	5	0.13428	0.31994	0.987833	2444	3	-0.41467	0.53679	0.53709	0.999999	4078	0	-0.41467
LmxM.07.0940.1	6	0.13432	0.33926	0.99811	2445	4	-0.66209	0.88248	0.88203	0.999999	6815	0	-0.66209
LmxM.33.2530.1	9	0.13447	0.37787	0.999999	2446	6	-0.62175	0.081221	0.17327	0.999999	1028	1	-0.62175
LmxM.16.0800.1	5	0.13458	0.32051	0.988097	2447	4	-0.24174	0.93804	0.93812	0.999999	7291	0	-0.24174
LmxM.10.0460.1-LmxM.10.0465.1	1	0.13461	0.1339	0.924407	2448	1	-1.5686	0.86539	0.86572	0.999999	6668	0	-1.5686
LmxM.09.0430.1	3	0.13474	0.27772	0.975239	2449	1	0.31489	0.20507	0.21349	0.999999	1973	1	0.31489
LmxM.02.0340.1	6	0.13492	0.34018	0.99811	2450	4	-0.43917	0.46322	0.47183	0.999999	3557	1	-0.43917
LmxM.33.3730.1	6	0.13494	0.3402	0.99811	2451	3	-0.66458	0.6259	0.62523	0.999999	4766	0	-0.66458
LmxM.30.2870.1	3	0.13506	0.27804	0.975239	2452	1	0.29946	0.79696	0.79667	0.999999	6142	0	0.29946
LmxM.16.0990.1	6	0.13515	0.3405	0.99811	2453	4	-0.57078	0.94581	0.94533	0.999999	7380	0	-0.57078
LmxM.34.3570.1	6	0.13518	0.34055	0.99811	2454	2	1.0351	0.15682	0.24534	0.999999	1685	2	1.0351
LmxM.30.1490.1	6	0.13518	0.34055	0.99811	2455	3	0.15596	0.024995	0.061378	0.879331	501	3	0.15596
LmxM.29.1020.1	6	0.13518	0.34055	0.99811	2456	3	0.1216	0.44346	0.45547	0.999999	3415	1	0.1216
LmxM.11.0600.1	6	0.13518	0.34055	0.99811	2457	2	0.77275	0.072904	0.13285	0.999999	957	2	0.77275
LmxM.25.0480.1	6	0.13518	0.34055	0.99811	2458	2	0.1048	0.37728	0.4048	0.999999	2987	1	0.1048
LmxM.16.1425partial.1-LmxM.16.1430.1	2	0.13538	0.22433	0.959973	2459	1	0.30763	0.10816	0.11376	0.985364	1283	1	0.30763
LmxM.24.2280.1	6	0.13546	0.34098	0.998396	2460	2	0.52694	0.14734	0.23257	0.999999	1607	2	0.52694
LmxM.36.5810.1	6	0.13564	0.34126	0.998396	2461	4	-0.73795	0.061199	0.11697	0.985816	862	2	-0.73795
LmxM.23.1140.1	6	0.13564	0.34127	0.998396	2462	2	0.32018	0.60504	0.60427	0.999999	4609	0	0.32018
LmxM.24.2240.1	4	0.13573	0.29107	0.97855	2463	3	-0.87729	0.65074	0.65077	0.999999	4961	0	-0.87729
LmxM.03.0200.1	5	0.13579	0.32275	0.988097	2464	3	-0.99517	0.7814	0.78188	0.999999	6016	0	-0.99517
LmxM.21.0220.1	5	0.1358	0.32277	0.988097	2465	4	-0.76531	0.54478	0.54513	0.999999	4134	0	-0.76531
LmxM.19.1270.1	5	0.13582	0.3228	0.988097	2466	2	0.23064	0.27518	0.30841	0.999999	2362	1	0.23064
LmxM.34.3330.1-LmxM.34.3330a.1	5	0.13584	0.32285	0.988097	2467	4	-0.25675	0.95743	0.95749	0.999999	7488	0	-0.25675
LmxM.06.0730.1	2	0.13586	0.225	0.959973	2468	2	-0.59108	0.86414	0.86456	0.999999	6657	0	-0.59108
LmxM.36.6525.1	5	0.136	0.32311	0.988097	2469	2	0.21924	0.56071	0.56091	0.999999	4258	0	0.21924
LmxM.36.1560.1	5	0.136	0.32311	0.988097	2470	4	-0.60928	0.87272	0.87322	0.999999	6722	0	-0.60928
LmxM.11.0370.1	6	0.13601	0.34186	0.998396	2471	4	-0.60908	0.60479	0.60402	0.999999	4607	0	-0.60908
LmxM.16.1005.1	6	0.13613	0.34205	0.998396	2472	3	-0.027144	0.62715	0.6265	0.999999	4779	0	-0.027144
LmxM.36.3280.1	4	0.1362	0.29182	0.97855	2473	1	-0.61384	0.36599	0.36844	0.999999	2930	1	-0.61384
LmxM.32.2360.1	6	0.13628	0.34228	0.998396	2474	3	0.0016542	0.63627	0.63552	0.999999	4859	0	0.0016542
LmxM.34.2190.1	1	0.13634	0.13563	0.925285	2475	1	-1.3849	0.86366	0.86394	0.999999	6655	0	-1.3849
LmxM.36.2740.1	6	0.13654	0.34267	0.998396	2476	3	-0.5347	0.36142	0.3932	0.999999	2897	1	-0.5347
LmxM.21.1560.1	6	0.13668	0.34288	0.998396	2477	4	-0.31118	0.50203	0.50516	0.999999	3845	1	-0.31118
LmxM.18.1170.1	3	0.1369	0.28005	0.975239	2478	2	-1.2944	0.87377	0.87348	0.999999	6728	0	-1.2944
LmxM.23.1035.1	6	0.13695	0.34326	0.998396	2479	2	0.26807	0.18867	0.28079	0.999999	1896	1	0.26807
LmxM.08_29.0430.1	6	0.13704	0.34339	0.998396	2480	4	-0.93562	0.44667	0.45812	0.999999	3439	1	-0.93562
LmxM.08_29.0400.1	6	0.13704	0.34339	0.998396	2481	3	0.056416	0.43842	0.45154	0.999999	3382	1	0.056416
LmxM.33.2050.1	6	0.13719	0.34366	0.998396	2482	4	-1.0127	0.6836	0.68276	0.999999	5233	0	-1.0127
LmxM.05.0050.1	6	0.13719	0.34366	0.998396	2483	4	-0.77357	0.9576	0.95703	0.999999	7490	0	-0.77357
LmxM.22.0920.1	6	0.13723	0.34372	0.998396	2484	3	-0.35748	0.53351	0.53406	0.999999	4058	1	-0.35748
LmxM.34.2690.1	4	0.13732	0.29357	0.979064	2485	3	-0.65778	0.875	0.87456	0.999999	6742	0	-0.65778
LmxM.15.1330.1	2	0.13742	0.22739	0.962866	2486	2	-0.3928	0.86258	0.86307	0.999999	6646	0	-0.3928
LmxM.25.0950.1	6	0.13757	0.34419	0.998396	2487	3	0.64524	0.019897	0.049816	0.843136	434	3	0.64524
LmxM.15.1220.1	6	0.13763	0.3443	0.998396	2488	4	-0.55776	0.77424	0.77343	0.999999	5960	0	-0.55776
LmxM.34.5150.1	6	0.1377	0.34439	0.998396	2489	3	-0.20312	0.35401	0.3879	0.999999	2845	1	-0.20312
LmxM.20.0375.1	6	0.13771	0.34439	0.998396	2490	4	-0.89045	0.30182	0.35176	0.999999	2510	1	-0.89045
LmxM.34.0380.1	2	0.13801	0.22829	0.964245	2491	2	-0.76808	0.86199	0.86249	0.999999	6644	0	-0.76808
LmxM.08.1225.1	1	0.13803	0.13731	0.925285	2492	1	-1.8417	0.86197	0.86227	0.999999	6643	0	-1.8417
LmxM.36.3140.1	5	0.13813	0.32697	0.990263	2493	3	-1.1238	0.48504	0.48546	0.999999	3706	1	-1.1238
LmxM.30.1480.1	6	0.13815	0.34507	0.998396	2494	4	-0.48813	0.24769	0.31665	0.999999	2190	1	-0.48813
LmxM.22.1400.1	6	0.13832	0.34534	0.998396	2495	1	1.9254	0.0024674	0.0084572	0.536594	110	4	1.9254
LmxM.10.1200.1	5	0.13836	0.32735	0.990461	2496	4	-0.52403	0.79344	0.79387	0.999999	6115	0	-0.52403
LmxM.25.0450.1	6	0.13853	0.34566	0.998396	2497	3	-0.058197	0.58976	0.589	0.999999	4480	0	-0.058197
LmxM.27.1860.1	5	0.13856	0.32773	0.990461	2498	4	-0.53978	0.81756	0.81815	0.999999	6279	0	-0.53978
LmxM.23.0580.1	6	0.13869	0.34591	0.998396	2499	3	-0.42048	0.38473	0.41028	0.999999	3030	1	-0.42048
LmxM.08_29.0670.1	3	0.13869	0.28194	0.975239	2500	2	-1.3228	0.8413	0.84099	0.999999	6487	0	-1.3228
LmxM.30.2780.1	5	0.13906	0.32864	0.990461	2501	3	-0.58895	0.45243	0.4545	0.999999	3474	1	-0.58895
LmxM.26.0260.1	6	0.13907	0.34647	0.998449	2502	4	-1.3754	0.62481	0.62418	0.999999	4760	0	-1.3754
LmxM.24.1320.1	5	0.13907	0.32865	0.990461	2503	2	-1.0431	0.25783	0.29578	0.999999	2251	1	-1.0431
LmxM.36.6010.1	5	0.13921	0.32889	0.990461	2504	2	0.73501	0.84239	0.84267	0.999999	6494	0	0.73501
LmxM.16.0120.1	6	0.13923	0.34671	0.998449	2505	3	-0.28516	0.94434	0.94379	0.999999	7360	0	-0.28516
LmxM.36.0460.1	6	0.13977	0.34751	0.999661	2506	3	-0.43168	0.5772	0.5765	0.999999	4389	0	-0.43168
LmxM.24.0330.1	6	0.13977	0.34751	0.999661	2507	3	-0.1713	0.082518	0.14585	0.999999	1042	1	-0.1713
LmxM.24.1830.1	6	0.14008	0.34795	0.999999	2508	4	-0.76941	0.92713	0.92675	0.999999	7194	0	-0.76941
LmxM.15.0850.1	6	0.14015	0.34806	0.999999	2509	3	0.18101	0.76043	0.75949	0.999999	5852	0	0.18101
LmxM.30.0650.1	3	0.14043	0.28382	0.975239	2510	1	0.72691	0.57835	0.57806	0.999999	4400	0	0.72691
LmxM.08_29.1320.1	6	0.14077	0.34903	0.999999	2511	3	-0.14992	0.59914	0.59835	0.999999	4556	0	-0.14992
LmxM.28.2630.1	4	0.14099	0.29913	0.983153	2512	3	-0.89712	0.8345	0.83416	0.999999	6431	0	-0.89712
LmxM.07.0220.1	6	0.14117	0.34967	0.999999	2513	2	1.0509	0.03309	0.078762	0.919895	595	2	1.0509
LmxM.31.0390.1	5	0.14212	0.3341	0.998004	2514	4	-0.48129	0.86954	0.86999	0.999999	6701	0	-0.48129
LmxM.18.0030.1	6	0.14228	0.35125	0.999999	2515	2	0.18011	0.14063	0.22362	0.999999	1550	1	0.18011
Non-target-41	5	0.14236	0.3345	0.998033	2516	3	-0.25462	0.54717	0.54746	0.999999	4152	0	-0.25462
LmxM.08_29.0530.1	6	0.14239	0.35142	0.999999	2517	2	0.78222	0.6553	0.6544	0.999999	5008	0	0.78222
LmxM.28.1095.1	1	0.14246	0.14192	0.928558	2518	1	-1.9456	0.85754	0.85786	0.999999	6610	0	-1.9456
Non-target-186	5	0.14248	0.33473	0.998033	2519	3	-0.40712	0.69512	0.69535	0.999999	5310	0	-0.40712
LmxM.31.3810.1	6	0.14267	0.35183	0.999999	2520	3	-0.14995	0.39225	0.41594	0.999999	3074	1	-0.14995
LmxM.12.0350.1	6	0.14294	0.35222	0.999999	2521	2	1.1257	0.55001	0.54953	0.999999	4179	1	1.1257
LmxM.33.2479.1	5	0.14303	0.33568	0.99811	2522	4	-0.50489	0.94694	0.94706	0.999999	7392	0	-0.50489
LmxM.08_29.2050.1	2	0.14315	0.23583	0.967725	2523	1	-1.0666	0.56674	0.56764	0.999999	4313	0	-1.0666
LmxM.11.1310.1	6	0.14326	0.35274	0.999999	2524	4	-0.63045	0.038732	0.086579	0.934934	657	2	-0.63045
LmxM.15.0780.1	6	0.14348	0.35307	0.999999	2525	4	-0.75848	0.69202	0.69116	0.999999	5291	0	-0.75848
LmxM.29.2610.1	6	0.14348	0.35307	0.999999	2526	3	-0.1749	0.34426	0.38099	0.999999	2788	1	-0.1749
LmxM.33.0480.1	6	0.14366	0.35335	0.999999	2527	3	-0.6889	0.55435	0.55371	0.999999	4212	1	-0.6889
LmxM.36.4360.1	5	0.14379	0.33704	0.99811	2528	3	-0.46874	0.20415	0.25775	0.999999	1969	1	-0.46874
LmxM.06.1130.1	5	0.14403	0.33749	0.99811	2529	3	-0.73584	0.83423	0.83467	0.999999	6427	0	-0.73584
LmxM.10.0490.1	5	0.14413	0.33766	0.99811	2530	4	-0.15127	0.63686	0.63713	0.999999	4864	0	-0.15127
LmxM.11.0610.1	6	0.14418	0.35408	0.999999	2531	3	-0.077209	0.63528	0.63446	0.999999	4848	0	-0.077209
LmxM.21.1830.1	1	0.14425	0.14373	0.928558	2532	1	-1.626	0.85575	0.85607	0.999999	6595	0	-1.626
LmxM.36.4660.1	6	0.14449	0.35455	0.999999	2533	3	-0.5662	0.10467	0.1755	0.999999	1251	2	-0.5662
LmxM.36.1800.1	6	0.1445	0.35457	0.999999	2534	4	-0.73379	0.49273	0.49689	0.999999	3775	1	-0.73379
LmxM.06.0790.1	6	0.1445	0.35457	0.999999	2535	4	-0.70108	0.69633	0.6955	0.999999	5319	0	-0.70108
LmxM.28.1560.1	2	0.14453	0.23785	0.968739	2536	1	1.2651	0.028603	0.041862	0.805948	541	1	1.2651
LmxM.04.0660.1-LmxM.04.0670.1	4	0.14456	0.30439	0.983153	2537	2	-0.10012	0.5989	0.59915	0.999999	4553	0	-0.10012
LmxM.22.0390.1	5	0.14458	0.33847	0.99811	2538	4	-0.39887	0.89274	0.89337	0.999999	6908	0	-0.39887
LmxM.28.2690.1	4	0.14462	0.30447	0.983153	2539	2	0.023793	0.38634	0.38743	0.999999	3042	1	0.023793
LmxM.06.0530.1	1	0.14472	0.1442	0.928558	2540	1	-2.0855	0.85528	0.85557	0.999999	6593	0	-2.0855
LmxM.15.0040.1	5	0.14474	0.33873	0.99811	2541	3	-0.91682	0.54622	0.54656	0.999999	4141	0	-0.91682
LmxM.31.0660.1	4	0.14487	0.30482	0.983153	2542	3	-0.80775	0.72569	0.72553	0.999999	5560	0	-0.80775
LmxM.32.1710.1	4	0.14504	0.30507	0.983153	2543	3	-0.84644	0.60323	0.60353	0.999999	4592	0	-0.84644
LmxM.26.2390.1	6	0.1451	0.35547	0.999999	2544	4	-0.72185	0.61388	0.61311	0.999999	4677	0	-0.72185
LmxM.32.2480.1	6	0.1451	0.35548	0.999999	2545	2	0.7832	0.48279	0.48829	0.999999	3687	1	0.7832
Non-target-44	5	0.14515	0.33944	0.99811	2546	2	1.0444	0.11424	0.18596	0.999999	1335	2	1.0444
LmxM.24.0140.1	1	0.14531	0.14478	0.928558	2547	1	-1.9046	0.85469	0.85497	0.999999	6587	0	-1.9046
LmxM.32.1355.1	3	0.1454	0.28922	0.97855	2548	2	-1.1498	0.55022	0.54982	0.999999	4182	0	-1.1498
LmxM.22.1010.1	6	0.14544	0.35599	0.999999	2549	3	0.17813	0.16201	0.25225	0.999999	1723	2	0.17813
LmxM.29.1920.1	6	0.14551	0.35609	0.999999	2550	3	-0.025998	0.68801	0.6871	0.999999	5265	0	-0.025998
LmxM.19.0060.1-LmxM.31.0450.1	6	0.14553	0.35613	0.999999	2551	4	-0.60398	0.77407	0.77325	0.999999	5958	0	-0.60398
LmxM.24.0010.1	6	0.14555	0.35616	0.999999	2552	3	-0.25063	0.94289	0.94228	0.999999	7347	0	-0.25063
LmxM.32.2310.1	6	0.14571	0.35636	0.999999	2553	4	-0.66545	0.45667	0.46637	0.999999	3509	1	-0.66545
LmxM.12.1200.1	6	0.14575	0.35644	0.999999	2554	3	-0.19423	0.34718	0.38306	0.999999	2812	1	-0.19423
LmxM.36.5980.1	6	0.14578	0.35647	0.999999	2555	3	-0.14662	0.36492	0.39569	0.999999	2924	1	-0.14662
LmxM.05.1080.1-LmxM.05.1080a.1	6	0.1461	0.35693	0.999999	2556	4	-0.48987	0.91797	0.91769	0.999999	7116	0	-0.48987
LmxM.12.0190.1	6	0.14611	0.35694	0.999999	2557	4	-0.55241	0.94313	0.94252	0.999999	7351	0	-0.55241
LmxM.12.1090.1	6	0.14616	0.35703	0.999999	2558	3	-0.58858	0.90826	0.90795	0.999999	7034	0	-0.58858
LmxM.30.1770.1	6	0.1463	0.3572	0.999999	2559	3	0.071929	0.63819	0.63751	0.999999	4870	0	0.071929
LmxM.18.1520.1	4	0.14652	0.30734	0.984451	2560	2	0.058857	0.25272	0.26969	0.999999	2220	1	0.058857
LmxM.09.0210.1	1	0.14653	0.14598	0.928558	2561	1	-1.6342	0.85347	0.85377	0.999999	6581	0	-1.6342
LmxM.26.0750.1	6	0.14658	0.35762	0.999999	2562	4	-0.69504	0.60201	0.60126	0.999999	4583	0	-0.69504
LmxM.16.0230.1	2	0.14664	0.24098	0.96885	2563	2	-1.5515	0.85336	0.8537	0.999999	6580	0	-1.5515
LmxM.26.1970.1	1	0.1467	0.14615	0.928558	2564	1	-1.3157	0.8533	0.85361	0.999999	6578	0	-1.3157
LmxM.36.4750.1	5	0.14681	0.3424	0.998396	2565	4	-0.61384	0.33965	0.35761	0.999999	2750	1	-0.61384
LmxM.13.0280.1-LmxM.13.0390.1-LmxM.13.0300.1	5	0.14686	0.34247	0.998396	2566	3	-0.37936	0.71898	0.71946	0.999999	5505	0	-0.37936
LmxM.28.0490.1	6	0.14686	0.35809	0.999999	2567	4	-0.8905	0.81303	0.81217	0.999999	6254	0	-0.8905
LmxM.04.0450.1	6	0.14699	0.35828	0.999999	2568	4	-0.46821	0.8412	0.84038	0.999999	6485	0	-0.46821
LmxM.27.1950.1	6	0.14701	0.3583	0.999999	2569	4	-0.66916	0.9135	0.9132	0.999999	7077	0	-0.66916
LmxM.06.1170.1	2	0.14705	0.24157	0.96885	2570	2	-0.61384	0.85295	0.8533	0.999999	6574	0	-0.61384
LmxM.11.1380.1	6	0.14709	0.35843	0.999999	2571	4	-0.53213	0.46524	0.4735	0.999999	3574	1	-0.53213
LmxM.14.0420.1	6	0.14712	0.35847	0.999999	2572	4	-0.4763	0.31991	0.36403	0.999999	2632	1	-0.4763
LmxM.34.4940.1	3	0.14712	0.29106	0.97855	2573	2	-1.0557	0.4747	0.47434	0.999999	3632	0	-1.0557
LmxM.22.1030.1	6	0.14729	0.35875	0.999999	2574	4	-0.60017	0.48533	0.49051	0.999999	3708	1	-0.60017
LmxM.25.0330.1	6	0.14754	0.3591	0.999999	2575	3	-0.36851	0.30239	0.35215	0.999999	2514	1	-0.36851
LmxM.21.1190.1	6	0.14764	0.35924	0.999999	2576	4	-0.46024	0.5125	0.51458	0.999999	3914	1	-0.46024
LmxM.28.0470.1	6	0.14767	0.35929	0.999999	2577	3	0.46514	0.35401	0.3879	0.999999	2837	1	0.46514
LmxM.20.1090.1	6	0.14767	0.35929	0.999999	2578	3	0.48013	0.32936	0.37056	0.999999	2684	1	0.48013
LmxM.29.1330.1	6	0.14805	0.35989	0.999999	2579	2	1.1013	0.60543	0.60469	0.999999	4613	0	1.1013
LmxM.30.3140.1	5	0.14805	0.34456	0.998396	2580	4	-0.47591	0.90046	0.90108	0.999999	6968	0	-0.47591
LmxM.31.2650.1	6	0.14835	0.36031	0.999999	2581	3	-0.14735	0.89072	0.89019	0.999999	6892	0	-0.14735
LmxM.16.1170.1	1	0.14844	0.14788	0.928558	2582	1	-2.0609	0.85156	0.8518	0.999999	6563	0	-2.0609
LmxM.30.2330.1	6	0.14849	0.36051	0.999999	2583	3	-0.19613	0.25326	0.32029	0.999999	2227	1	-0.19613
LmxM.20.0910.1	5	0.14854	0.34538	0.998396	2584	3	-0.81734	0.71697	0.71749	0.999999	5487	0	-0.81734
LmxM.36.4920.1	6	0.14862	0.36068	0.999999	2585	2	0.53175	0.78423	0.78334	0.999999	6038	0	0.53175
LmxM.17.0960.1	6	0.14862	0.36069	0.999999	2586	3	-0.12375	0.090526	0.15651	0.999999	1122	1	-0.12375
Non-target-193	5	0.14866	0.34559	0.998396	2587	4	-0.39086	0.9006	0.90122	0.999999	6970	0	-0.39086
LmxM.16.1590.1	6	0.14869	0.36078	0.999999	2588	3	-0.40429	0.10847	0.18056	0.999999	1288	1	-0.40429
LmxM.15.1280.1	6	0.14884	0.36103	0.999999	2589	4	-0.50134	0.21965	0.29934	0.999999	2038	1	-0.50134
LmxM.33.3600.1	3	0.14895	0.29305	0.97855	2590	2	-1.1557	0.41278	0.41297	0.999999	3200	0	-1.1557
LmxM.29.1360.1	6	0.14922	0.36156	0.999999	2591	3	0.13598	0.60043	0.59965	0.999999	4566	0	0.13598
LmxM.33.3280.1	6	0.14922	0.36156	0.999999	2592	3	-0.40568	0.58534	0.58463	0.999999	4454	0	-0.40568
LmxM.32.2220.1	6	0.1493	0.36168	0.999999	2593	4	-0.82882	0.94548	0.94496	0.999999	7374	0	-0.82882
LmxM.22.0800.1	4	0.14939	0.31158	0.986398	2594	2	-0.50362	0.072427	0.123	0.999999	954	1	-0.50362
LmxM.14.0370.1	6	0.14947	0.36191	0.999999	2595	3	-0.50597	0.76834	0.76748	0.999999	5908	0	-0.50597
LmxM.25.0490.1-LmxM.25.0500.1	4	0.14951	0.31177	0.986398	2596	3	-0.79074	0.065216	0.1119	0.981593	896	1	-0.79074
LmxM.33.3520.1	6	0.14958	0.36207	0.999999	2597	4	-0.68002	0.39225	0.41594	0.999999	3068	1	-0.68002
LmxM.26.1430.1	6	0.14965	0.36216	0.999999	2598	4	-0.81841	0.96265	0.96218	0.999999	7548	0	-0.81841
LmxM.33.2230.1	4	0.14984	0.31226	0.986398	2599	3	-0.92137	0.61522	0.61539	0.999999	4690	0	-0.92137
LmxM.36.4190.1	6	0.14996	0.36267	0.999999	2600	3	-0.031607	0.58541	0.58468	0.999999	4455	0	-0.031607
LmxM.34.4125.1	6	0.14999	0.36271	0.999999	2601	2	0.38291	0.50194	0.50508	0.999999	3844	1	0.38291
LmxM.12.0160.1	6	0.15023	0.36303	0.999999	2602	3	-0.31262	0.43249	0.44686	0.999999	3339	1	-0.31262
LmxM.36.6940.1	3	0.15026	0.29448	0.979801	2603	2	-0.90678	0.51396	0.51374	0.999999	3926	0	-0.90678
LmxM.06.1180.1	5	0.15046	0.34885	0.999999	2604	4	-0.56745	0.77866	0.77913	0.999999	5991	0	-0.56745
LmxM.36.3600.1	6	0.15048	0.36345	0.999999	2605	4	-0.69131	0.16838	0.26077	0.999999	1767	1	-0.69131
LmxM.34.0690.1	6	0.15055	0.36355	0.999999	2606	4	-0.50277	0.29089	0.34442	0.999999	2444	1	-0.50277
LmxM.06.0590.1	6	0.15065	0.36372	0.999999	2607	3	-0.16829	0.22477	0.30249	0.999999	2065	1	-0.16829
LmxM.34.0390.1	6	0.15071	0.36379	0.999999	2608	1	0.84225	0.60639	0.60563	0.999999	4620	0	0.84225
LmxM.08.0740.1	2	0.15073	0.24695	0.975239	2609	2	-1.3502	0.84927	0.84964	0.999999	6550	0	-1.3502
LmxM.34.0610.1	6	0.15082	0.36397	0.999999	2610	3	-0.1689	0.38287	0.40888	0.999999	3021	1	-0.1689
LmxM.33.2440.1	4	0.15098	0.31392	0.986398	2611	2	0.12006	0.28786	0.29904	0.999999	2424	1	0.12006
LmxM.33.2400.1	6	0.15104	0.36427	0.999999	2612	3	-0.0059066	0.21462	0.29629	0.999999	2015	1	-0.0059066
LmxM.09.1050.1	5	0.1511	0.3499	0.999999	2613	4	-0.37135	0.96571	0.96566	0.999999	7582	0	-0.37135
LmxM.24.1480.1	6	0.15135	0.36474	0.999999	2614	3	-0.29676	0.81728	0.81644	0.999999	6278	0	-0.29676
LmxM.30.0660.1	6	0.15154	0.36502	0.999999	2615	3	-0.30746	0.36121	0.39305	0.999999	2894	1	-0.30746
LmxM.36.5400.1	5	0.15159	0.35084	0.999999	2616	4	-0.47247	0.87146	0.87187	0.999999	6717	0	-0.47247
LmxM.15.0980.1	4	0.1516	0.31482	0.987833	2617	3	-0.57567	0.1339	0.17761	0.999999	1495	1	-0.57567
LmxM.16.0890.1-LmxM.16.0890a.1	6	0.1517	0.36522	0.999999	2618	4	-0.76637	0.35401	0.3879	0.999999	2835	1	-0.76637
LmxM.33.3745.1	4	0.15171	0.31499	0.987833	2619	3	-0.63498	0.58227	0.58232	0.999999	4435	0	-0.63498
LmxM.32.2585.1	2	0.15178	0.24845	0.975239	2620	2	-1.3476	0.84822	0.84866	0.999999	6543	0	-1.3476
LmxM.34.2230.1	6	0.15192	0.36553	0.999999	2621	4	-0.13908	0.66601	0.66497	0.999999	5097	0	-0.13908
LmxM.18.0390.1	6	0.15198	0.36564	0.999999	2622	2	0.77792	0.47188	0.47895	0.999999	3613	1	0.77792
LmxM.21.0260.1	6	0.15202	0.36571	0.999999	2623	4	-0.86446	0.07668	0.13794	0.999999	991	2	-0.86446
LmxM.24.1560.1	5	0.15207	0.35161	0.999999	2624	3	-0.78768	0.66191	0.6623	0.999999	5061	0	-0.78768
LmxM.02.0240.1	6	0.15213	0.36588	0.999999	2625	4	-0.57484	0.71513	0.71433	0.999999	5477	0	-0.57484
LmxM.21.1200.1	2	0.15226	0.24922	0.975239	2626	2	-1.2326	0.84774	0.84816	0.999999	6539	0	-1.2326
LmxM.15.0330.1	6	0.15252	0.36647	0.999999	2627	3	0.17328	0.60301	0.60229	0.999999	4591	0	0.17328
LmxM.26.0250.1	6	0.15279	0.36689	0.999999	2628	2	0.39689	0.0073025	0.020838	0.692248	215	2	0.39689
LmxM.09.1150.1	6	0.15292	0.36709	0.999999	2629	2	0.48861	0.084239	0.14814	0.999999	1057	1	0.48861
LmxM.30.0680.1	6	0.15301	0.36721	0.999999	2630	4	-0.40114	0.96437	0.96392	0.999999	7564	0	-0.40114
LmxM.27.1290.1	6	0.15331	0.36764	0.999999	2631	3	-0.3839	0.32593	0.3681	0.999999	2669	1	-0.3839
LmxM.27.0850.1	6	0.15338	0.36776	0.999999	2632	4	-0.85548	0.65076	0.64993	0.999999	4962	0	-0.85548
LmxM.20.0780.1	6	0.15369	0.36823	0.999999	2633	4	-0.044385	0.16482	0.25605	0.999999	1743	2	-0.044385
LmxM.14.1190.1	6	0.15369	0.36823	0.999999	2634	3	0.0013913	0.68165	0.68077	0.999999	5223	0	0.0013913
LmxM.28.0610.1	6	0.15369	0.36823	0.999999	2635	4	-0.27148	0.68672	0.68582	0.999999	5258	0	-0.27148
LmxM.15.0275.1-LmxM.15.0281.1	2	0.15375	0.2514	0.975239	2636	2	-1.0953	0.84625	0.84667	0.999999	6530	0	-1.0953
LmxM.36.5010.1-LmxM.36.5120.1	2	0.15375	0.2514	0.975239	2637	2	-0.62604	0.84625	0.84667	0.999999	6531	0	-0.62604
LmxM.32.3190.1	2	0.15388	0.2516	0.975239	2638	2	-1.64	0.84612	0.84652	0.999999	6527	0	-1.64
Non-target-157	5	0.15391	0.35474	0.999999	2639	4	-0.063122	0.95942	0.95941	0.999999	7511	0	-0.063122
LmxM.10.1210.1	6	0.15409	0.36878	0.999999	2640	4	-0.4634	0.76393	0.763	0.999999	5873	0	-0.4634
LmxM.13.1050.1	1	0.15412	0.15353	0.928558	2641	1	-1.0918	0.84588	0.84625	0.999999	6524	0	-1.0918
LmxM.26.2130.1	6	0.15427	0.36904	0.999999	2642	4	-0.85131	0.74196	0.74114	0.999999	5688	0	-0.85131
LmxM.30.1470.1	6	0.15427	0.36904	0.999999	2643	2	1.6366	0.00021945	0.0010031	0.220985	33	3	1.6366
LmxM.33.3050.1	5	0.15446	0.35567	0.999999	2644	3	-1.0218	0.26459	0.30064	0.999999	2300	1	-1.0218
LmxM.10.1280.1	2	0.15462	0.25274	0.975239	2645	2	-0.22419	0.84538	0.84573	0.999999	6518	0	-0.22419
LmxM.11.0860.1-LmxM.19.0950.1	1	0.15503	0.15438	0.928558	2646	1	-1.8551	0.84497	0.8453	0.999999	6515	0	-1.8551
LmxM.09.0490.1	6	0.15515	0.37029	0.999999	2647	3	-0.057543	0.55561	0.55498	0.999999	4222	1	-0.057543
LmxM.24.1860.1	6	0.1552	0.37037	0.999999	2648	4	-0.1831	0.91294	0.91263	0.999999	7070	0	-0.1831
LmxM.26.1270.1	6	0.15526	0.37045	0.999999	2649	3	-0.28121	0.79065	0.78975	0.999999	6093	0	-0.28121
LmxM.31.3470.1	6	0.1554	0.37065	0.999999	2650	4	-0.68613	0.65783	0.65685	0.999999	5026	0	-0.68613
LmxM.11.1160.1	5	0.15542	0.35731	0.999999	2651	1	0.47122	0.016341	0.041425	0.805948	385	1	0.47122
LmxM.36.2400.1	4	0.1555	0.32056	0.988097	2652	2	0.013974	0.38549	0.38666	0.999999	3037	1	0.013974
Non-target-164	5	0.15556	0.35751	0.999999	2653	4	-0.17478	0.90509	0.90561	0.999999	7009	0	-0.17478
LmxM.23.1570.1	6	0.15576	0.37113	0.999999	2654	4	-0.29085	0.68848	0.68759	0.999999	5270	0	-0.29085
LmxM.09.0820.1	6	0.15579	0.37118	0.999999	2655	3	-0.3815	0.62464	0.62402	0.999999	4758	0	-0.3815
LmxM.26.1280.1	6	0.15583	0.37123	0.999999	2656	4	-0.54027	0.74231	0.74149	0.999999	5690	0	-0.54027
LmxM.12.1190.1	6	0.15594	0.37141	0.999999	2657	3	-0.27966	0.62749	0.6268	0.999999	4781	0	-0.27966
LmxM.09.0345.1	6	0.15614	0.37171	0.999999	2658	3	-0.60022	0.57765	0.57699	0.999999	4391	0	-0.60022
LmxM.32.2905.1	6	0.15618	0.37177	0.999999	2659	4	-0.97881	0.87487	0.8744	0.999999	6741	0	-0.97881
LmxM.02.0330.1	6	0.15627	0.3719	0.999999	2660	4	-0.6509	0.066616	0.12444	0.999999	907	1	-0.6509
LmxM.25.1970.1	6	0.15632	0.37197	0.999999	2661	4	-0.61026	0.31171	0.35845	0.999999	2579	1	-0.61026
LmxM.16.0430.1	2	0.15633	0.2554	0.975239	2662	2	-0.79466	0.84367	0.84392	0.999999	6505	0	-0.79466
LmxM.12.0700.1	6	0.15642	0.37212	0.999999	2663	4	-0.37364	0.78773	0.7868	0.999999	6061	0	-0.37364
LmxM.02.0540.1	6	0.15648	0.37222	0.999999	2664	4	-0.41404	0.67903	0.67817	0.999999	5205	0	-0.41404
LmxM.21.1568.1	3	0.15664	0.30137	0.983153	2665	1	0.3895	0.74429	0.74396	0.999999	5711	0	0.3895
LmxM.27.0570.1	2	0.1567	0.25599	0.975239	2666	2	-0.73978	0.8433	0.84355	0.999999	6502	0	-0.73978
LmxM.34.4350.1	6	0.15685	0.37277	0.999999	2667	4	-0.69988	0.16361	0.25441	0.999999	1734	1	-0.69988
LmxM.04.1210.1	1	0.15712	0.1565	0.928558	2668	1	-1.6377	0.84288	0.84327	0.999999	6499	0	-1.6377
LmxM.06.1020.1	4	0.15726	0.32318	0.988097	2669	2	-0.7595	0.21334	0.23795	0.999999	2011	1	-0.7595
LmxM.34.3150.1	6	0.15732	0.37353	0.999999	2670	4	-0.76191	0.83624	0.83549	0.999999	6445	0	-0.76191
LmxM.06.0070.1	6	0.15734	0.37355	0.999999	2671	4	-0.2233	0.52644	0.5274	0.999999	4010	1	-0.2233
LmxM.19.1080.1	6	0.15735	0.37355	0.999999	2672	3	-0.064768	0.33047	0.37136	0.999999	2691	1	-0.064768
LmxM.34.0810.1	6	0.15754	0.37384	0.999999	2673	3	-0.32118	0.26801	0.32978	0.999999	2315	1	-0.32118
LmxM.15.0800.1	5	0.15766	0.36114	0.999999	2674	3	-0.79908	0.33965	0.35761	0.999999	2745	1	-0.79908
LmxM.33.3960.1	6	0.15771	0.37409	0.999999	2675	3	-0.13617	0.55199	0.55137	0.999999	4196	1	-0.13617
LmxM.24.0780.1	6	0.15775	0.37416	0.999999	2676	3	-0.46893	0.14328	0.22724	0.999999	1568	2	-0.46893
LmxM.30.1620.1	2	0.15779	0.25757	0.975239	2677	2	-0.29626	0.84221	0.84248	0.999999	6493	0	-0.29626
LmxM.32.0530.1	6	0.15779	0.37423	0.999999	2678	3	-0.4251	0.61471	0.61397	0.999999	4686	0	-0.4251
LmxM.27.1070.1	6	0.15788	0.37436	0.999999	2679	4	-0.34689	0.95528	0.95476	0.999999	7470	0	-0.34689
LmxM.34.4470.1	6	0.15796	0.37448	0.999999	2680	2	0.042163	0.92632	0.92596	0.999999	7190	0	0.042163
LmxM.13.0250.1	5	0.15798	0.36166	0.999999	2681	4	-0.59525	0.55233	0.55261	0.999999	4199	0	-0.59525
LmxM.24.0190.1	6	0.1581	0.3747	0.999999	2682	3	0.00022635	0.46925	0.47677	0.999999	3601	1	0.00022635
LmxM.17.0690.1	6	0.15827	0.37493	0.999999	2683	3	0.045822	0.90244	0.9021	0.999999	6990	0	0.045822
LmxM.31.1600.1	4	0.15834	0.32475	0.988813	2684	2	-0.13772	0.50164	0.5019	0.999999	3840	0	-0.13772
LmxM.17.0025.1	5	0.15839	0.36243	0.999999	2685	3	-0.10311	0.43397	0.4375	0.999999	3355	1	-0.10311
LmxM.28.2540.1	6	0.15849	0.37522	0.999999	2686	4	-0.3325	0.41426	0.4326	0.999999	3210	1	-0.3325
Non-target-73	5	0.1585	0.36261	0.999999	2687	4	-0.16689	0.67914	0.67932	0.999999	5206	0	-0.16689
LmxM.10.1320.1	6	0.15868	0.37547	0.999999	2688	2	0.62716	0.19718	0.28583	0.999999	1937	1	0.62716
LmxM.26.0330.1	6	0.15868	0.37547	0.999999	2689	2	0.27318	0.32881	0.37014	0.999999	2683	1	0.27318
LmxM.28.1090.1	6	0.15868	0.37547	0.999999	2690	2	0.32196	0.81988	0.81909	0.999999	6297	0	0.32196
LmxM.14.0830.1	4	0.15875	0.32537	0.988813	2691	2	-0.61384	0.71389	0.71387	0.999999	5468	0	-0.61384
LmxM.07.0650.1	2	0.15889	0.25913	0.975239	2692	2	-0.46957	0.84111	0.84139	0.999999	6484	0	-0.46957
LmxM.34.1970.1	6	0.1589	0.37574	0.999999	2693	4	-0.86259	0.61576	0.61502	0.999999	4692	0	-0.86259
LmxM.31.2340.1	4	0.15898	0.32571	0.988813	2694	2	-0.63181	0.57769	0.57785	0.999999	4392	0	-0.63181
LmxM.26.2490.1	6	0.15905	0.37598	0.999999	2695	4	-0.43495	0.51348	0.51551	0.999999	3922	1	-0.43495
LmxM.36.1780.1	6	0.15907	0.37602	0.999999	2696	4	-0.78457	0.90953	0.90925	0.999999	7043	0	-0.78457
LmxM.30.1030.1	6	0.15947	0.3766	0.999999	2697	4	-0.61471	0.7196	0.71884	0.999999	5513	0	-0.61471
LmxM.23.0650.1	4	0.15949	0.32646	0.989768	2698	3	-0.61384	0.60738	0.60771	0.999999	4628	0	-0.61384
LmxM.34.1140.1	6	0.15968	0.37692	0.999999	2699	2	0.41572	0.36365	0.39477	0.999999	2912	1	0.41572
LmxM.34.3420.1	1	0.15972	0.15913	0.928558	2700	1	-1.7293	0.84028	0.84064	0.999999	6480	0	-1.7293
LmxM.02.0280.1	5	0.15973	0.36475	0.999999	2701	2	0.17671	0.057136	0.10336	0.965149	826	2	0.17671
LmxM.06.0910.1	1	0.15982	0.15925	0.928558	2702	1	-1.5072	0.84018	0.84053	0.999999	6478	0	-1.5072
LmxM.28.1150.1	6	0.15988	0.37717	0.999999	2703	2	0.35669	0.93263	0.93215	0.999999	7237	0	0.35669
LmxM.36.5360.1	2	0.1602	0.26106	0.975239	2704	2	-0.72976	0.8398	0.8401	0.999999	6473	0	-0.72976
LmxM.30.0800.1	6	0.16042	0.37796	0.999999	2705	4	-0.52748	0.6207	0.61996	0.999999	4729	0	-0.52748
LmxM.14.0580.1	1	0.16049	0.15988	0.928558	2706	1	-3.4694	0.83951	0.83987	0.999999	6470	0	-3.4694
LmxM.33.3590.1	5	0.16063	0.36623	0.999999	2707	3	-0.21327	0.75411	0.75468	0.999999	5805	0	-0.21327
LmxM.33.0860.1	2	0.16072	0.26181	0.975239	2708	1	-1.1207	0.69627	0.69723	0.999999	5318	0	-1.1207
LmxM.20.1600.1	6	0.16084	0.37855	0.999999	2709	3	-0.47716	0.92831	0.92785	0.999999	7207	0	-0.47716
LmxM.08_29.2290.1	5	0.1609	0.36674	0.999999	2710	3	-0.62265	0.36556	0.37869	0.999999	2929	1	-0.62265
LmxM.31.2000.1	6	0.16092	0.3787	0.999999	2711	4	-0.66094	0.33223	0.37261	0.999999	2704	1	-0.66094
LmxM.32.3070partial.1	1	0.16106	0.16043	0.928558	2712	1	-1.4245	0.83894	0.83933	0.999999	6464	0	-1.4245
LmxM.32.1950.1	6	0.16109	0.37892	0.999999	2713	3	-0.076381	0.18672	0.27962	0.999999	1884	1	-0.076381
LmxM.15.1550.1	2	0.16109	0.26231	0.975239	2714	2	-1.2394	0.78416	0.78484	0.999999	6037	0	-1.2394
LmxM.32.0470.1	6	0.16127	0.37918	0.999999	2715	4	-0.67769	0.33168	0.37226	0.999999	2699	1	-0.67769
LmxM.30.1442.1-LmxM.30.1440b.1	1	0.1613	0.16063	0.928558	2716	1	-1.7026	0.8387	0.8391	0.999999	6461	0	-1.7026
LmxM.05.0630.1	6	0.16135	0.37931	0.999999	2717	1	0.34935	0.23136	0.30649	0.999999	2104	1	0.34935
LmxM.05.0370.1	6	0.16147	0.37948	0.999999	2718	4	-0.089495	0.18295	0.27735	0.999999	1867	1	-0.089495
LmxM.22.1490.1	4	0.1615	0.32945	0.990461	2719	3	-0.66653	0.6581	0.65808	0.999999	5032	0	-0.66653
LmxM.03.0640.1	6	0.16173	0.37986	0.999999	2720	4	-0.73198	0.82841	0.82767	0.999999	6367	0	-0.73198
LmxM.08_29.0490.1	6	0.16175	0.37989	0.999999	2721	2	0.88285	0.5166	0.51833	0.999999	3946	1	0.88285
LmxM.06.1120.1	3	0.16183	0.30683	0.984328	2722	2	-0.85237	0.37501	0.37492	0.999999	2975	0	-0.85237
LmxM.12.0680.1	6	0.16188	0.38009	0.999999	2723	2	0.56516	0.15482	0.2426	0.999999	1666	2	0.56516
LmxM.09.0140.1	6	0.16194	0.38019	0.999999	2724	4	-0.22707	0.84394	0.84318	0.999999	6508	0	-0.22707
LmxM.18.0460.1	3	0.16197	0.30698	0.984328	2725	1	1.4769	0.25781	0.26087	0.999999	2250	1	1.4769
LmxM.28.2410.1	6	0.16207	0.38037	0.999999	2726	4	-0.36355	0.95539	0.95485	0.999999	7472	0	-0.36355
LmxM.01.0210.1	6	0.16208	0.38038	0.999999	2727	4	-0.33896	0.73205	0.73122	0.999999	5615	0	-0.33896
LmxM.17.1270.1	6	0.16228	0.38066	0.999999	2728	3	0.22107	0.74273	0.74192	0.999999	5693	0	0.22107
LmxM.26.0900.1	6	0.16233	0.38073	0.999999	2729	4	-0.78881	0.86856	0.86804	0.999999	6691	0	-0.78881
LmxM.12.0480.1	6	0.16238	0.3808	0.999999	2730	4	-0.23835	0.68343	0.68257	0.999999	5232	0	-0.23835
LmxM.23.1150.1	6	0.16241	0.38085	0.999999	2731	2	0.9306	0.61157	0.61078	0.999999	4661	0	0.9306
LmxM.33.2420.1	6	0.16253	0.38101	0.999999	2732	4	-0.55973	0.84036	0.83953	0.999999	6482	0	-0.55973
LmxM.32.2620.1	6	0.16255	0.38102	0.999999	2733	2	0.26338	0.65792	0.65694	0.999999	5028	0	0.26338
LmxM.30.0460.1-LmxM.30.0460a.1-LmxM.30.0460b.1-LmxM.30.0460c.1-LmxM.30.0460d.1-LmxM.30.0460e.1-LmxM.30.0460g.1	5	0.1628	0.36991	0.999999	2734	3	-0.18347	0.92132	0.9217	0.999999	7140	0	-0.18347
LmxM.33.1250.1	4	0.16282	0.33137	0.992873	2735	3	-0.37623	0.93349	0.9335	0.999999	7248	0	-0.37623
LmxM.08_29.2790.1	1	0.16292	0.16224	0.928558	2736	1	-1.171	0.83708	0.83741	0.999999	6451	0	-1.171
Non-target-179	5	0.16295	0.37018	0.999999	2737	3	-0.95729	0.92517	0.92549	0.999999	7173	0	-0.95729
LmxM.17.0980.1	5	0.16311	0.37044	0.999999	2738	4	-0.71802	0.68203	0.6822	0.999999	5226	0	-0.71802
LmxM.29.2830.1	6	0.16316	0.3819	0.999999	2739	4	-0.66699	0.61492	0.61419	0.999999	4687	0	-0.66699
LmxM.02.0310.1	6	0.16325	0.38202	0.999999	2740	3	0.0091703	0.81493	0.81406	0.999999	6268	0	0.0091703
LmxM.28.0030.1	6	0.16327	0.38205	0.999999	2741	4	-0.82892	0.36376	0.39485	0.999999	2914	1	-0.82892
LmxM.29.1240.1	6	0.16351	0.3824	0.999999	2742	3	-0.5258	0.13189	0.21176	0.999999	1470	1	-0.5258
LmxM.32.2750.1	6	0.16353	0.38242	0.999999	2743	3	-0.44579	0.33542	0.37477	0.999999	2723	1	-0.44579
LmxM.28.2400.1	2	0.16374	0.2662	0.975239	2744	2	-0.61384	0.83626	0.83665	0.999999	6446	0	-0.61384
LmxM.23.0730.1	6	0.16374	0.3828	0.999999	2745	2	0.25509	0.61031	0.60953	0.999999	4652	0	0.25509
LmxM.25.0180.1	6	0.16375	0.38281	0.999999	2746	3	-0.20519	0.83696	0.8362	0.999999	6450	0	-0.20519
LmxM.09.0200.1	6	0.16387	0.38297	0.999999	2747	4	-0.397	0.75968	0.75872	0.999999	5845	0	-0.397
LmxM.06.0440.1	6	0.16401	0.38318	0.999999	2748	4	-0.91472	0.91341	0.91312	0.999999	7075	0	-0.91472
LmxM.31.0440.1	6	0.16414	0.38336	0.999999	2749	3	0.50147	0.40492	0.42545	0.999999	3155	1	0.50147
LmxM.09.0150.1-LmxM.09.0180.1	2	0.16425	0.26691	0.975239	2750	2	-0.49476	0.83575	0.83615	0.999999	6442	0	-0.49476
LmxM.33.4240.1	6	0.16429	0.38357	0.999999	2751	3	-0.077865	0.52337	0.52458	0.999999	3986	1	-0.077865
LmxM.17.0460.1	5	0.16442	0.37271	0.999999	2752	2	0.53502	0.27428	0.30779	0.999999	2355	1	0.53502
LmxM.31.0840.1	5	0.16462	0.37304	0.999999	2753	4	-0.57819	0.073916	0.12794	0.999999	969	1	-0.57819
LmxM.31.3370.1	6	0.16473	0.38418	0.999999	2754	4	-0.60964	0.22764	0.30426	0.999999	2079	1	-0.60964
LmxM.27.1020.1	2	0.16478	0.26768	0.975239	2755	1	-0.23049	0.23275	0.23324	0.999999	2112	1	-0.23049
LmxM.27.2240.1	6	0.1648	0.38429	0.999999	2756	3	-0.013193	0.79757	0.79657	0.999999	6143	0	-0.013193
LmxM.10.0680.1	6	0.16484	0.38434	0.999999	2757	3	0.11919	0.56153	0.56068	0.999999	4266	1	0.11919
LmxM.08_29.1980.1	6	0.16494	0.3845	0.999999	2758	4	-0.37924	0.91744	0.91716	0.999999	7108	0	-0.37924
LmxM.08_29.0880.1	1	0.16496	0.16431	0.928558	2759	1	-1.7221	0.83504	0.83539	0.999999	6435	0	-1.7221
LmxM.08.0080.1	6	0.16507	0.38469	0.999999	2760	2	0.99203	0.19126	0.28229	0.999999	1906	1	0.99203
LmxM.29.3640.1	5	0.16522	0.37413	0.999999	2761	4	-0.11149	0.96497	0.96488	0.999999	7575	0	-0.11149
LmxM.07.0950.1	6	0.16526	0.38495	0.999999	2762	4	-0.54339	0.21977	0.29941	0.999999	2039	1	-0.54339
LmxM.31.3030.1	6	0.16553	0.3854	0.999999	2763	2	0.86911	0.55112	0.55055	0.999999	4192	1	0.86911
LmxM.16.0960.1	5	0.16555	0.37467	0.999999	2764	3	-0.82182	0.040762	0.079185	0.919895	678	1	-0.82182
LmxM.06.0900.1	5	0.16568	0.37489	0.999999	2765	3	-0.6906	0.40728	0.41391	0.999999	3173	1	-0.6906
LmxM.08.0960.1	6	0.16589	0.3859	0.999999	2766	3	0.096675	0.063993	0.12085	0.999437	886	1	0.096675
LmxM.23.0980.1	2	0.16594	0.26929	0.975239	2767	2	-2.2935	0.83406	0.8344	0.999999	6422	0	-2.2935
LmxM.25.0540.1	2	0.16594	0.26929	0.975239	2768	2	-3.1384	0.83406	0.8344	0.999999	6423	0	-3.1384
LmxM.28.0720.1	3	0.16602	0.31145	0.986398	2769	2	-0.90918	0.17763	0.18945	0.999999	1838	1	-0.90918
LmxM.27.1380.1-LmxM.27.1390.1	1	0.16604	0.16542	0.928558	2770	1	-1.8299	0.83396	0.83432	0.999999	6421	0	-1.8299
LmxM.36.2190.1	6	0.16624	0.38642	0.999999	2771	3	-0.040944	0.57855	0.57788	0.999999	4405	0	-0.040944
LmxM.11.0650.1	6	0.16628	0.38645	0.999999	2772	4	-0.30038	0.57038	0.5696	0.999999	4341	0	-0.30038
LmxM.19.0410.1	1	0.1663	0.16568	0.928558	2773	1	-1.7354	0.8337	0.83407	0.999999	6419	0	-1.7354
LmxM.26.2090.1	1	0.1664	0.16577	0.928558	2774	1	-1.7766	0.8336	0.83395	0.999999	6417	0	-1.7766
LmxM.27.0510.1	6	0.1666	0.3869	0.999999	2775	4	-0.34579	0.4108	0.42994	0.999999	3190	1	-0.34579
LmxM.36.3620.1	1	0.16666	0.16604	0.928558	2776	1	-1.4146	0.83334	0.83371	0.999999	6414	0	-1.4146
LmxM.24.0440.1-LmxM.24.0450.1	2	0.16673	0.27045	0.975239	2777	1	-1.0003	0.59274	0.59371	0.999999	4504	0	-1.0003
LmxM.21.1870.1	6	0.16686	0.38727	0.999999	2778	1	1.991	4.5978e-05	0.00023095	0.095297	19	5	1.991
LmxM.23.1330.1	6	0.16686	0.38727	0.999999	2779	1	2.0738	0.0028248	0.0096282	0.564212	126	4	2.0738
LmxM.36.2690.1	6	0.16693	0.38736	0.999999	2780	4	-0.72624	0.8978	0.89735	0.999999	6946	0	-0.72624
LmxM.30.2620.1	6	0.16707	0.38754	0.999999	2781	3	0.080467	0.46679	0.47471	0.999999	3584	1	0.080467
LmxM.28.1690.1	6	0.16708	0.38756	0.999999	2782	2	1.814	0.0077489	0.021866	0.696588	225	3	1.814
LmxM.17.0910.1	6	0.16722	0.38775	0.999999	2783	3	-0.014484	0.96085	0.96034	0.999999	7528	0	-0.014484
LmxM.24.0220.1	5	0.16756	0.37805	0.999999	2784	4	-0.11086	0.8665	0.86701	0.999999	6672	0	-0.11086
LmxM.13.0680.1	3	0.16785	0.31339	0.986398	2785	2	-0.40863	0.85832	0.85802	0.999999	6615	0	-0.40863
LmxM.12.0410.1	4	0.16786	0.3388	0.99811	2786	2	0.032513	0.51007	0.51055	0.999999	3901	0	0.032513
Non-target-144	5	0.16792	0.37864	0.999999	2787	4	-0.62538	0.87647	0.87701	0.999999	6756	0	-0.62538
LmxM.32.1910.1	5	0.16793	0.37867	0.999999	2788	3	-0.61405	0.21982	0.26859	0.999999	2040	1	-0.61405
LmxM.24.0540.1-LmxM.24.0550.1	2	0.16798	0.27217	0.975239	2789	1	-1.1731	0.71151	0.71247	0.999999	5443	0	-1.1731
LmxM.36.1080.1	4	0.16802	0.33904	0.99811	2790	3	-0.74663	0.93596	0.93606	0.999999	7278	0	-0.74663
LmxM.29.2750.1	6	0.16813	0.38901	0.999999	2791	4	-0.76098	0.73423	0.73336	0.999999	5635	0	-0.76098
LmxM.34.4630.1	6	0.16813	0.38901	0.999999	2792	2	0.35968	0.45215	0.46273	0.999999	3471	1	0.35968
LmxM.16.1540.1	6	0.16813	0.38901	0.999999	2793	3	-0.47863	0.19564	0.2849	0.999999	1928	1	-0.47863
LmxM.09.0450.1	6	0.16865	0.38975	0.999999	2794	1	0.9931	0.037096	0.084336	0.93216	645	2	0.9931
LmxM.08.0910.1	6	0.1689	0.39011	0.999999	2795	4	-0.89349	0.18724	0.27995	0.999999	1888	1	-0.89349
LmxM.21.0810.1	6	0.1689	0.39011	0.999999	2796	4	-0.91622	0.13813	0.22013	0.999999	1534	2	-0.91622
LmxM.17.1290.1	6	0.1689	0.39011	0.999999	2797	4	-1.1131	0.031574	0.075658	0.911922	581	2	-1.1131
LmxM.04.0310.1-LmxM.04.0320.1	6	0.16892	0.39015	0.999999	2798	4	-0.16856	0.80369	0.80265	0.999999	6194	0	-0.16856
LmxM.27.1000.1	6	0.16895	0.39019	0.999999	2799	2	1.126	0.1451	0.22968	0.999999	1588	1	1.126
LmxM.36.4551.1	6	0.16904	0.39031	0.999999	2800	4	-0.49712	0.85495	0.85432	0.999999	6589	0	-0.49712
LmxM.36.2500.1	6	0.16904	0.39032	0.999999	2801	3	-0.84982	0.13285	0.21301	0.999999	1483	1	-0.84982
LmxM.14.0940.1	6	0.16926	0.3906	0.999999	2802	4	-0.22347	0.25011	0.31827	0.999999	2207	1	-0.22347
LmxM.30.0800.1-LmxM.30.0810.1	1	0.16934	0.16875	0.928558	2803	1	-1.807	0.83066	0.83103	0.999999	6394	0	-1.807
LmxM.14.0430.1	6	0.16944	0.39086	0.999999	2804	4	-0.49188	0.60854	0.60774	0.999999	4637	0	-0.49188
LmxM.19.0160.1	6	0.16967	0.39118	0.999999	2805	4	-0.87829	0.9682	0.96776	0.999999	7607	0	-0.87829
LmxM.33.1370.1	6	0.1697	0.39125	0.999999	2806	3	0.0016511	0.050781	0.10283	0.965147	768	2	0.0016511
LmxM.31.0830.1	6	0.16983	0.39143	0.999999	2807	4	-0.62358	0.92558	0.92522	0.999999	7180	0	-0.62358
LmxM.17.1450.1	6	0.16984	0.39144	0.999999	2808	3	-0.36575	0.79139	0.79047	0.999999	6099	0	-0.36575
LmxM.28.2250.1	4	0.1699	0.34183	0.998396	2809	3	-0.78353	0.86731	0.86694	0.999999	6681	0	-0.78353
LmxM.36.1040.1	5	0.17018	0.38244	0.999999	2810	3	-0.61432	0.18486	0.24471	0.999999	1878	1	-0.61432
LmxM.34.2510.1	2	0.17019	0.27535	0.975239	2811	2	-0.50224	0.82981	0.83018	0.999999	6385	0	-0.50224
LmxM.05.0280.1	2	0.17034	0.27556	0.975239	2812	1	-0.5526	0.043089	0.05468	0.854659	700	1	-0.5526
LmxM.08_29.0070.1	2	0.17043	0.27569	0.975239	2813	2	-0.4352	0.82957	0.82995	0.999999	6379	0	-0.4352
LmxM.28.0450.1	6	0.17054	0.39245	0.999999	2814	4	-0.37504	0.80397	0.80291	0.999999	6197	0	-0.37504
LmxM.19.0600.1	6	0.17063	0.39256	0.999999	2815	3	0.053623	0.7887	0.78773	0.999999	6074	0	0.053623
LmxM.27.1730.1	6	0.17063	0.39256	0.999999	2816	3	0.24404	0.73637	0.73556	0.999999	5651	0	0.24404
LmxM.30.1010.1	5	0.17082	0.38345	0.999999	2817	4	-0.46936	0.95817	0.95821	0.999999	7495	0	-0.46936
LmxM.19.0960.1	3	0.17096	0.31678	0.987833	2818	2	-0.86841	0.55063	0.55025	0.999999	4187	0	-0.86841
LmxM.04.0800.1	6	0.17099	0.3931	0.999999	2819	3	-0.12892	0.19988	0.28746	0.999999	1949	1	-0.12892
LmxM.32.2670.1	6	0.17111	0.39325	0.999999	2820	2	0.486	0.26193	0.32592	0.999999	2277	1	0.486
LmxM.27.1500.1	6	0.17111	0.39326	0.999999	2821	3	-0.37504	0.1286	0.20735	0.999999	1447	1	-0.37504
LmxM.03.0540.1	6	0.17111	0.39326	0.999999	2822	3	-0.13653	0.066547	0.12434	0.999999	905	2	-0.13653
LmxM.36.0810.1	4	0.17117	0.34367	0.998396	2823	3	-0.59596	0.88607	0.88564	0.999999	6847	0	-0.59596
LmxM.16.0750.1	6	0.1713	0.3935	0.999999	2824	4	-0.25485	0.63174	0.63102	0.999999	4815	0	-0.25485
LmxM.34.4300.1	4	0.1713	0.34385	0.998396	2825	1	1.8735	0.050529	0.089036	0.934934	766	2	1.8735
LmxM.12.0610.1	6	0.17131	0.39352	0.999999	2826	3	-0.35704	0.37489	0.403	0.999999	2973	1	-0.35704
LmxM.29.2010.1	6	0.1714	0.39366	0.999999	2827	4	-0.565	0.277	0.33553	0.999999	2370	1	-0.565
LmxM.22.1610.1	6	0.1714	0.39366	0.999999	2828	4	-1.6538	0.87875	0.87836	0.999999	6778	0	-1.6538
LmxM.13.1270.1	6	0.17156	0.39389	0.999999	2829	4	-0.61496	0.24914	0.31761	0.999999	2201	1	-0.61496
LmxM.33.3220.1	6	0.17158	0.39391	0.999999	2830	4	-0.80174	0.32393	0.36678	0.999999	2656	1	-0.80174
LmxM.25.1420.1	1	0.17172	0.17106	0.928558	2831	1	-1.2157	0.82828	0.82863	0.999999	6366	0	-1.2157
LmxM.14.1120.1	6	0.17178	0.39419	0.999999	2832	4	-0.49398	0.86951	0.86903	0.999999	6700	0	-0.49398
LmxM.36.0410.1	2	0.17182	0.27764	0.975239	2833	2	-1.5352	0.80493	0.80551	0.999999	6201	0	-1.5352
LmxM.26.1880.1	5	0.17219	0.38581	0.999999	2834	4	-0.51818	0.9631	0.963	0.999999	7551	0	-0.51818
LmxM.08.0430.1	6	0.17227	0.39486	0.999999	2835	4	-0.52555	0.013646	0.035676	0.779464	346	1	-0.52555
LmxM.25.1230.1	6	0.1723	0.3949	0.999999	2836	2	1.0457	0.21789	0.29827	0.999999	2028	1	1.0457
LmxM.33.0280.1	6	0.17231	0.3949	0.999999	2837	4	-0.39442	0.77814	0.77729	0.999999	5988	0	-0.39442
LmxM.10.0890.1	5	0.17234	0.38606	0.999999	2838	3	-0.25295	0.71021	0.71076	0.999999	5432	0	-0.25295
LmxM.33.0210.1	5	0.17241	0.38618	0.999999	2839	4	-0.41536	0.5501	0.5504	0.999999	4180	0	-0.41536
LmxM.36.6120.1	6	0.17242	0.39509	0.999999	2840	4	-0.46747	0.96857	0.96814	0.999999	7613	0	-0.46747
LmxM.26.1570.1	6	0.17246	0.39516	0.999999	2841	3	-0.2732	0.56068	0.55987	0.999999	4257	1	-0.2732
LmxM.27.1895.1	6	0.17247	0.39518	0.999999	2842	2	-0.35437	0.17366	0.26773	0.999999	1814	1	-0.35437
Non-target-15	5	0.17251	0.38634	0.999999	2843	4	-0.66211	0.61468	0.61512	0.999999	4685	0	-0.66211
LmxM.06.0180.1	5	0.17255	0.38642	0.999999	2844	3	-0.77425	0.56759	0.56763	0.999999	4320	0	-0.77425
LmxM.01.0340.1	4	0.17287	0.34618	0.998396	2845	3	-0.82043	0.91577	0.91558	0.999999	7094	0	-0.82043
LmxM.32.1190.1	6	0.17293	0.39588	0.999999	2846	4	-0.42051	0.65217	0.6513	0.999999	4976	0	-0.42051
LmxM.03.0630.1	6	0.173	0.39596	0.999999	2847	4	-0.47707	0.97279	0.97245	0.999999	7655	0	-0.47707
LmxM.32.0900.1	5	0.17304	0.38728	0.999999	2848	2	1.3776	0.027669	0.059791	0.879331	530	2	1.3776
LmxM.22.1200.1	3	0.17315	0.31923	0.987833	2849	2	-1.2102	0.099333	0.12424	0.999999	1195	1	-1.2102
LmxM.02.0630.1	6	0.17316	0.3962	0.999999	2850	3	-0.33968	0.29655	0.34819	0.999999	2483	1	-0.33968
LmxM.33.2340.1	6	0.17326	0.39634	0.999999	2851	1	0.81264	0.24805	0.3169	0.999999	2192	1	0.81264
LmxM.16.0080.1	6	0.17335	0.39648	0.999999	2852	4	-0.77042	0.21726	0.29791	0.999999	2026	1	-0.77042
Non-target-97	5	0.17359	0.3882	0.999999	2853	4	-0.31896	0.95362	0.9537	0.999999	7446	0	-0.31896
LmxM.10.0195.1	1	0.17415	0.17351	0.929212	2854	1	-1.8939	0.82585	0.82622	0.999999	6349	0	-1.8939
LmxM.23.1380.1	6	0.17431	0.39783	0.999999	2855	2	0.41896	0.51276	0.51483	0.999999	3916	1	0.41896
LmxM.29.2900.1	6	0.17431	0.39783	0.999999	2856	3	-0.66822	0.07668	0.13794	0.999999	996	2	-0.66822
LmxM.28.1520.1	6	0.17431	0.39783	0.999999	2857	2	0.75989	0.48957	0.49423	0.999999	3748	1	0.75989
LmxM.23.1630.1	6	0.17431	0.39783	0.999999	2858	3	0.015233	0.42543	0.44134	0.999999	3290	1	0.015233
LmxM.18.1200.1	5	0.17434	0.38943	0.999999	2859	3	-0.37195	0.036528	0.073106	0.908788	638	1	-0.37195
LmxM.08_29.0805.1	2	0.17446	0.28124	0.975239	2860	2	-0.61179	0.82554	0.82587	0.999999	6346	0	-0.61179
LmxM.25.1740.1	2	0.17483	0.28179	0.975239	2861	2	-1.5696	0.82517	0.8255	0.999999	6340	0	-1.5696
LmxM.30.0440.1	2	0.17488	0.28184	0.975239	2862	2	-0.73125	0.82512	0.82545	0.999999	6339	0	-0.73125
LmxM.07.0060.1	6	0.17496	0.39871	0.999999	2863	4	-0.21808	0.35401	0.3879	0.999999	2857	1	-0.21808
LmxM.07.0615.1	4	0.17521	0.34959	0.999999	2864	2	-0.8335	0.54855	0.54855	0.999999	4168	0	-0.8335
LmxM.33.4050.1	6	0.17522	0.39909	0.999999	2865	3	-0.0082103	0.33685	0.37577	0.999999	2731	1	-0.0082103
LmxM.25.2100.1	5	0.17522	0.39087	0.999999	2866	4	-0.71626	0.94981	0.94988	0.999999	7417	0	-0.71626
LmxM.28.1850.1	6	0.17523	0.39911	0.999999	2867	3	-0.55079	0.63647	0.63573	0.999999	4860	0	-0.55079
LmxM.16.1130.1	2	0.17546	0.28269	0.975239	2868	2	-0.93785	0.82454	0.82486	0.999999	6335	0	-0.93785
LmxM.31.2370.1	3	0.17551	0.32175	0.988097	2869	2	-1.2265	0.78155	0.78135	0.999999	6018	0	-1.2265
LmxM.25.0650.1	6	0.17565	0.39966	0.999999	2870	3	-0.59509	0.4878	0.49269	0.999999	3738	1	-0.59509
LmxM.16.1490.1	6	0.17576	0.39984	0.999999	2871	1	0.69616	0.84677	0.84599	0.999999	6536	0	0.69616
LmxM.20.0260.1	6	0.17588	0.39999	0.999999	2872	4	-0.33441	0.44864	0.45973	0.999999	3448	1	-0.33441
LmxM.31.2210.1	4	0.17589	0.35056	0.999999	2873	1	0.75587	0.78666	0.78639	0.999999	6051	0	0.75587
LmxM.36.3340.1	6	0.17596	0.40011	0.999999	2874	4	-0.50911	0.55403	0.55342	0.999999	4211	1	-0.50911
LmxM.36.2230.1	5	0.17598	0.39219	0.999999	2875	3	-0.99367	0.008003	0.021413	0.692248	228	2	-0.99367
LmxM.24.0540.1	5	0.17601	0.39222	0.999999	2876	4	-0.0861	0.1113	0.1817	0.999999	1308	1	-0.0861
LmxM.34.4320.1	6	0.17609	0.40027	0.999999	2877	2	2.2887	6.8403e-05	0.00034518	0.105198	22	4	2.2887
LmxM.36.0020.1-LmxM.30.3180.1	2	0.17623	0.28373	0.975239	2878	1	-0.6268	0.43645	0.43691	0.999999	3371	0	-0.6268
Non-target-128	5	0.17624	0.39259	0.999999	2879	3	-0.27439	0.7041	0.70461	0.999999	5384	0	-0.27439
LmxM.06.0030.1	6	0.17626	0.40053	0.999999	2880	4	-0.31741	0.37468	0.40283	0.999999	2972	1	-0.31741
LmxM.15.1300.1	6	0.17628	0.40055	0.999999	2881	1	0.50764	0.69455	0.69375	0.999999	5306	0	0.50764
LmxM.14.0510.1	6	0.17642	0.40075	0.999999	2882	2	1.0547	0.61045	0.60966	0.999999	4654	0	1.0547
LmxM.03.0010.1	6	0.17655	0.40093	0.999999	2883	1	0.72108	0.46706	0.47491	0.999999	3585	1	0.72108
LmxM.18.0820.1	6	0.17658	0.40099	0.999999	2884	3	-0.1226	0.36333	0.39454	0.999999	2908	1	-0.1226
LmxM.15.1370.1	5	0.17661	0.39321	0.999999	2885	3	-0.29803	0.75369	0.75427	0.999999	5798	0	-0.29803
LmxM.28.1590.1	5	0.17664	0.39326	0.999999	2886	1	0.28841	0.46393	0.46521	0.999999	3564	1	0.28841
LmxM.33.3670.1	6	0.17665	0.40107	0.999999	2887	4	-0.53286	0.92494	0.92457	0.999999	7170	0	-0.53286
LmxM.23.0680.1	6	0.17665	0.40107	0.999999	2888	4	-2.1982	0.01067	0.028755	0.733294	288	1	-2.1982
LmxM.34.5080.1	5	0.17673	0.39339	0.999999	2889	3	-0.75684	0.24457	0.28612	0.999999	2177	1	-0.75684
LmxM.34.1350.1	4	0.17683	0.35184	0.999999	2890	2	-0.47414	0.48435	0.48469	0.999999	3702	0	-0.47414
LmxM.29.2370.1	1	0.17684	0.17624	0.934961	2891	1	-1.3982	0.82316	0.82344	0.999999	6324	0	-1.3982
LmxM.11.0590.1	6	0.1772	0.40186	0.999999	2892	3	0.1575	0.038833	0.086711	0.934934	658	1	0.1575
LmxM.32.1980.1	6	0.17733	0.40206	0.999999	2893	2	1.8019	0.11615	0.1908	0.999999	1350	2	1.8019
LmxM.28.0480.1	6	0.17734	0.40206	0.999999	2894	2	1.2983	0.032681	0.078051	0.919895	591	2	1.2983
LmxM.31.2480.1	5	0.17745	0.39454	0.999999	2895	4	-1.1794	0.58198	0.58232	0.999999	4433	0	-1.1794
LmxM.04.0760.1-LmxM.04.0770.1	2	0.17748	0.28546	0.975239	2896	2	-0.76124	0.82252	0.82282	0.999999	6318	0	-0.76124
LmxM.08.0640.1	3	0.17758	0.32384	0.988599	2897	2	-0.80115	0.85195	0.85167	0.999999	6569	0	-0.80115
LmxM.22.0590.1	6	0.17768	0.40258	0.999999	2898	4	-0.34054	0.91669	0.91636	0.999999	7107	0	-0.34054
LmxM.16.1425partial.1	4	0.1778	0.35331	0.999999	2899	2	-0.45536	0.2997	0.30908	0.999999	2498	1	-0.45536
LmxM.33.2720.1	6	0.17785	0.40279	0.999999	2900	4	-0.086755	0.54347	0.54336	0.999999	4126	1	-0.086755
LmxM.29.2840.1	4	0.17788	0.35344	0.999999	2901	3	-0.6154	0.8565	0.85619	0.999999	6602	0	-0.6154
LmxM.25.0510.1	6	0.17792	0.40289	0.999999	2902	4	-0.25848	0.2295	0.30536	0.999999	2088	1	-0.25848
LmxM.18.0730.1	4	0.17794	0.35351	0.999999	2903	1	0.2643	0.4299	0.43025	0.999999	3316	0	0.2643
LmxM.14.0720.1	1	0.17821	0.17761	0.935456	2904	1	-1.3701	0.82179	0.82209	0.999999	6315	0	-1.3701
LmxM.33.2840.1	6	0.1784	0.40356	0.999999	2905	3	0.6049	0.58961	0.58888	0.999999	4478	0	0.6049
LmxM.33.0750.1	3	0.17851	0.32485	0.988813	2906	2	-0.61384	0.79642	0.79616	0.999999	6140	0	-0.61384
LmxM.19.0070.1	6	0.17851	0.40372	0.999999	2907	4	-1.5769	0.69679	0.69595	0.999999	5322	0	-1.5769
LmxM.21.1567.1	6	0.17851	0.40372	0.999999	2908	3	-0.33745	0.0084071	0.023432	0.696865	240	3	-0.33745
LmxM.34.2180.1	6	0.17851	0.40372	0.999999	2909	2	0.50215	0.69719	0.69633	0.999999	5327	0	0.50215
LmxM.21.0510.1	6	0.17851	0.40372	0.999999	2910	1	1.6303	0.0073025	0.020838	0.692248	214	2	1.6303
LmxM.18.0380.1	6	0.17852	0.40373	0.999999	2911	4	-0.4877	0.62844	0.62775	0.999999	4785	0	-0.4877
LmxM.27.0410.1	6	0.17868	0.40393	0.999999	2912	3	-0.28551	0.15198	0.2387	0.999999	1641	1	-0.28551
LmxM.12.0110.1	6	0.17879	0.40408	0.999999	2913	4	-0.34251	0.73017	0.72935	0.999999	5602	0	-0.34251
LmxM.24.0110.1	6	0.17903	0.40438	0.999999	2914	3	0.0093293	0.099454	0.16856	0.999999	1196	2	0.0093293
LmxM.21.1670.1	6	0.17926	0.40469	0.999999	2915	2	1.6489	0.06379	0.12061	0.999323	885	2	1.6489
LmxM.04.0790.1	6	0.1793	0.40476	0.999999	2916	4	-0.18372	0.51085	0.51311	0.999999	3904	1	-0.18372
LmxM.16.0520.1	3	0.17931	0.32578	0.988813	2917	2	-0.7862	0.63279	0.63255	0.999999	4822	0	-0.7862
LmxM.24.0740.1	6	0.17947	0.405	0.999999	2918	4	-0.49736	0.17274	0.26648	0.999999	1805	1	-0.49736
LmxM.21.0880.1	6	0.17955	0.40514	0.999999	2919	3	-0.067924	0.76053	0.7596	0.999999	5853	0	-0.067924
LmxM.14.0600.1	6	0.17957	0.40518	0.999999	2920	3	-0.36043	0.94474	0.94417	0.999999	7365	0	-0.36043
LmxM.10.0110.1	5	0.17966	0.39827	0.999999	2921	3	-0.27106	0.74685	0.74751	0.999999	5737	0	-0.27106
LmxM.09.0400.1	5	0.17966	0.39827	0.999999	2922	2	0.094627	0.63186	0.63214	0.999999	4816	0	0.094627
LmxM.24.1190.1	6	0.17982	0.40553	0.999999	2923	3	-0.45164	0.04159	0.090417	0.934934	685	1	-0.45164
LmxM.01.0320.1	5	0.17999	0.39881	0.999999	2924	2	-0.20619	0.35753	0.37222	0.999999	2872	1	-0.20619
LmxM.33.2320.1	1	0.18007	0.17943	0.938936	2925	1	-1.464	0.81993	0.82023	0.999999	6298	0	-1.464
LmxM.25.2130.1-LmxM.25.2140.1	4	0.1801	0.35652	0.999999	2926	3	-0.97351	0.42942	0.42979	0.999999	3313	0	-0.97351
LmxM.34.2360.1	5	0.18017	0.39911	0.999999	2927	4	-0.55079	0.9096	0.91029	0.999999	7044	0	-0.55079
LmxM.04.0860.1	6	0.18018	0.40603	0.999999	2928	3	0.10417	0.068079	0.12635	0.999999	917	2	0.10417
LmxM.12.0390.1	2	0.18041	0.28961	0.97855	2929	2	-0.4115	0.81959	0.81995	0.999999	6294	0	-0.4115
Non-target-46	5	0.18045	0.39961	0.999999	2930	3	-0.85694	0.20677	0.25962	0.999999	1981	1	-0.85694
LmxM.24.1350.1	6	0.18057	0.4066	0.999999	2931	3	-0.25733	0.15919	0.24846	0.999999	1702	2	-0.25733
LmxM.32.1040.1	6	0.18062	0.40666	0.999999	2932	4	-0.64889	0.008528	0.023734	0.696865	244	1	-0.64889
LmxM.25.1200.1	6	0.18087	0.40703	0.999999	2933	3	0.82919	0.0037411	0.012458	0.565269	150	3	0.82919
LmxM.31.1470.1	5	0.18092	0.40039	0.999999	2934	2	1.2753	0.43242	0.4361	0.999999	3338	1	1.2753
LmxM.13.0170.1	6	0.18099	0.40722	0.999999	2935	3	0.030781	0.80341	0.80238	0.999999	6191	0	0.030781
LmxM.32.2700.1	6	0.181	0.40723	0.999999	2936	2	1.0248	0.058055	0.11276	0.981593	830	2	1.0248
LmxM.06.0010.1-LmxM.15.0010.1-LmxM.36.0020.1-LmxM.25.2450.1-LmxM.30.3180.1-LmxM.34.1310.1	1	0.1816	0.18089	0.938936	2937	1	-1.6227	0.8184	0.81871	0.999999	6288	0	-1.6227
LmxM.03.0620.1	6	0.18166	0.40811	0.999999	2938	2	0.66178	0.47837	0.48455	0.999999	3658	1	0.66178
LmxM.14.0950.1	2	0.18168	0.29144	0.97855	2939	1	-0.98254	0.71679	0.71768	0.999999	5486	0	-0.98254
Non-target-170	5	0.1817	0.40167	0.999999	2940	3	-0.83154	0.40499	0.41184	0.999999	3156	1	-0.83154
LmxM.25.2210.1	6	0.1817	0.40817	0.999999	2941	3	-0.33992	0.95872	0.95815	0.999999	7501	0	-0.33992
LmxM.31.2250.1	3	0.18193	0.32857	0.990461	2942	2	-1.0364	0.4209	0.42092	0.999999	3249	0	-1.0364
LmxM.11.0330.1	6	0.18195	0.40855	0.999999	2943	3	-0.37519	0.83906	0.83829	0.999999	6466	0	-0.37519
LmxM.06.0690.1	6	0.18202	0.40865	0.999999	2944	4	-0.45617	0.29043	0.34411	0.999999	2438	1	-0.45617
Non-target-3	5	0.18213	0.40241	0.999999	2945	2	0.56906	0.85383	0.85403	0.999999	6582	0	0.56906
LmxM.26.1560.1	6	0.18237	0.40914	0.999999	2946	3	-0.61385	0.80325	0.80225	0.999999	6186	0	-0.61385
LmxM.36.2860.1-LmxM.36.2870.1	5	0.18245	0.40295	0.999999	2947	4	-1.6292	0.96369	0.96358	0.999999	7557	0	-1.6292
LmxM.15.0080.1	5	0.18245	0.40295	0.999999	2948	4	-0.13616	0.38261	0.39286	0.999999	3018	1	-0.13616
LmxM.24.0180.1	6	0.18266	0.40958	0.999999	2949	4	-0.79224	0.80976	0.80887	0.999999	6226	0	-0.79224
LmxM.28.1780.1	6	0.18269	0.40962	0.999999	2950	2	0.55602	0.14925	0.23505	0.999999	1622	2	0.55602
LmxM.07.1100.1	5	0.18284	0.40359	0.999999	2951	3	-0.57069	0.13844	0.21426	0.999999	1537	1	-0.57069
LmxM.33.4090.1	6	0.18294	0.41	0.999999	2952	4	-0.6936	0.68396	0.68316	0.999999	5239	0	-0.6936
LmxM.05.0040.1	6	0.18316	0.41034	0.999999	2953	4	-0.19116	0.70217	0.70133	0.999999	5369	0	-0.19116
LmxM.08_29.2670.1	6	0.18333	0.41057	0.999999	2954	2	0.29693	0.66203	0.66106	0.999999	5062	0	0.29693
LmxM.32.0480.1	6	0.18345	0.41072	0.999999	2955	3	-0.93127	0.39225	0.41594	0.999999	3069	1	-0.93127
LmxM.36.3330.1	6	0.1837	0.41107	0.999999	2956	4	-0.60099	0.29684	0.34839	0.999999	2484	1	-0.60099
LmxM.02.0680.1-LmxM.27.2600.1	1	0.18371	0.18297	0.938936	2957	1	-1.4704	0.81629	0.81662	0.999999	6276	0	-1.4704
LmxM.22.0700.1	6	0.18378	0.41118	0.999999	2958	4	-0.52436	0.7802	0.77928	0.999999	6005	0	-0.52436
LmxM.25.0430.1	6	0.18385	0.41128	0.999999	2959	4	-0.70157	0.61798	0.61722	0.999999	4710	0	-0.70157
LmxM.18.0370.1	6	0.18391	0.41137	0.999999	2960	2	0.56776	0.47514	0.48178	0.999999	3633	1	0.56776
LmxM.26.1360.1	6	0.18406	0.4116	0.999999	2961	4	-0.61762	0.13559	0.2167	0.999999	1514	1	-0.61762
LmxM.30.2655.1	6	0.18407	0.41161	0.999999	2962	3	-0.3682	0.60727	0.60648	0.999999	4627	0	-0.3682
LmxM.36.1950.1	6	0.18422	0.4118	0.999999	2963	3	-0.40232	0.75628	0.75527	0.999999	5824	0	-0.40232
LmxM.23.0890.1	6	0.18426	0.41186	0.999999	2964	2	1.2154	0.069221	0.12785	0.999999	923	2	1.2154
LmxM.26.2040.1	4	0.18435	0.3627	0.999999	2965	3	-0.85056	0.094574	0.14933	0.999999	1150	1	-0.85056
LmxM.08_29.2010.1	5	0.18442	0.40617	0.999999	2966	3	-1.2412	0.65453	0.65481	0.999999	4998	0	-1.2412
LmxM.31.2380.1	6	0.18445	0.41214	0.999999	2967	2	0.50561	0.16229	0.25262	0.999999	1726	2	0.50561
LmxM.01.0660.1	6	0.18446	0.41216	0.999999	2968	4	-0.45805	0.7711	0.77028	0.999999	5930	0	-0.45805
LmxM.08.0070.1	6	0.18464	0.41238	0.999999	2969	3	-0.28967	0.43776	0.45104	0.999999	3379	1	-0.28967
LmxM.15.0200.1	2	0.18483	0.29602	0.98168	2970	2	-0.41482	0.81517	0.81552	0.999999	6270	0	-0.41482
LmxM.23.0190.1	1	0.18501	0.18426	0.938936	2971	1	-1.5726	0.81499	0.81533	0.999999	6269	0	-1.5726
LmxM.28.1100.1	6	0.18511	0.41303	0.999999	2972	4	-0.44013	0.13105	0.21066	0.999999	1464	2	-0.44013
LmxM.25.0500.1	1	0.18514	0.18436	0.938936	2973	1	-1.6325	0.81486	0.81519	0.999999	6267	0	-1.6325
LmxM.26.1830.1	6	0.1853	0.41333	0.999999	2974	4	-0.22679	0.67263	0.67173	0.999999	5156	0	-0.22679
LmxM.07.0450.1	5	0.18537	0.40772	0.999999	2975	4	-0.72918	0.91253	0.91319	0.999999	7066	0	-0.72918
LmxM.03.0580.1	5	0.18537	0.40772	0.999999	2976	4	-0.405	0.71758	0.7181	0.999999	5494	0	-0.405
LmxM.25.1800.1	5	0.18537	0.40772	0.999999	2977	4	-1.445	0.37691	0.38807	0.999999	2985	1	-1.445
LmxM.25.2220.1	5	0.18537	0.40772	0.999999	2978	4	-0.29522	0.85606	0.85629	0.999999	6598	0	-0.29522
LmxM.30.2950.1	6	0.18539	0.41345	0.999999	2979	3	0.27893	0.75992	0.75895	0.999999	5847	0	0.27893
LmxM.26.1010.1	6	0.18569	0.41387	0.999999	2980	2	1.3335	0.014082	0.03669	0.786385	351	3	1.3335
LmxM.31.0330.1	6	0.18587	0.41418	0.999999	2981	4	-0.54579	0.88952	0.88896	0.999999	6880	0	-0.54579
LmxM.11.0890.1	6	0.18591	0.41425	0.999999	2982	4	-0.33933	0.88144	0.88094	0.999999	6806	0	-0.33933
LmxM.18.0280.1	6	0.18594	0.41432	0.999999	2983	4	-0.17097	0.96253	0.96207	0.999999	7546	0	-0.17097
LmxM.30.2170.1	6	0.18595	0.41433	0.999999	2984	4	-0.51671	0.62402	0.6234	0.999999	4753	0	-0.51671
LmxM.21.0020.1	6	0.18616	0.41464	0.999999	2985	3	-0.39076	0.082231	0.14542	0.999999	1034	1	-0.39076
LmxM.30.1540.1	6	0.18616	0.41464	0.999999	2986	3	-0.47922	0.64625	0.64543	0.999999	4928	0	-0.47922
LmxM.33.2240.1	6	0.1864	0.41497	0.999999	2987	4	-0.66915	0.72877	0.72797	0.999999	5588	0	-0.66915
LmxM.09.0400.1-LmxM.09.0410.1	4	0.18641	0.36566	0.999999	2988	3	-0.61384	0.28251	0.29444	0.999999	2397	1	-0.61384
LmxM.24.2100.1	6	0.18646	0.41509	0.999999	2989	3	-0.56145	0.0062291	0.018275	0.689606	190	1	-0.56145
LmxM.01.0600.1	6	0.18646	0.41509	0.999999	2990	4	-0.4243	0.76174	0.76076	0.999999	5862	0	-0.4243
LmxM.34.4710.1	6	0.18646	0.41509	0.999999	2991	2	0.71951	0.56262	0.56176	0.999999	4281	1	0.71951
LmxM.09.1190.1	6	0.18646	0.41509	0.999999	2992	3	0.52571	0.0075868	0.02147	0.692248	223	3	0.52571
LmxM.06.0860.1	6	0.18647	0.41509	0.999999	2993	3	-0.21818	0.10777	0.1796	0.999999	1276	1	-0.21818
LmxM.31.0790.1	6	0.1867	0.41541	0.999999	2994	4	-0.4789	0.93226	0.93178	0.999999	7235	0	-0.4789
LmxM.15.1460.1	6	0.18692	0.4157	0.999999	2995	3	0.27465	0.82155	0.82074	0.999999	6312	0	0.27465
LmxM.29.2990.1	5	0.18699	0.41032	0.999999	2996	4	-0.13123	0.23124	0.27659	0.999999	2103	1	-0.13123
LmxM.36.6200.1	6	0.18707	0.41594	0.999999	2997	4	-0.59825	0.40447	0.42509	0.999999	3151	1	-0.59825
LmxM.36.2480.1	5	0.18737	0.41097	0.999999	2998	4	-0.1954	0.76402	0.76445	0.999999	5874	0	-0.1954
LmxM.01.0070.1	6	0.18748	0.41651	0.999999	2999	3	0.22244	0.32181	0.36533	0.999999	2647	1	0.22244
LmxM.10.1070.1	6	0.18756	0.41664	0.999999	3000	3	0.04232	0.78787	0.78692	0.999999	6064	0	0.04232
LmxM.27.2390.1	5	0.18764	0.41133	0.999999	3001	2	0.36809	0.014881	0.037937	0.793082	365	1	0.36809
LmxM.25.1310.1	4	0.18778	0.36763	0.999999	3002	3	-1.3309	0.057372	0.099795	0.95433	828	1	-1.3309
LmxM.09.0030.1	5	0.18786	0.41159	0.999999	3003	3	-0.0058245	0.83006	0.83056	0.999999	6388	0	-0.0058245
LmxM.24.1540.1	1	0.18786	0.18714	0.94273	3004	1	-1.3194	0.81214	0.81246	0.999999	6248	0	-1.3194
LmxM.04.0920.1-LmxM.21.1490.1	1	0.18803	0.18729	0.94273	3005	1	-1.6741	0.81197	0.81227	0.999999	6246	0	-1.6741
LmxM.36.2020.1-LmxM.36.2030.1	5	0.18813	0.41187	0.999999	3006	2	0.63732	0.1045	0.172	0.999999	1248	2	0.63732
LmxM.15.1230.1-LmxM.15.1240.1	6	0.18815	0.41747	0.999999	3007	3	-0.386	0.9449	0.94432	0.999999	7367	0	-0.386
LmxM.08_29.2690.1	5	0.18816	0.4119	0.999999	3008	2	0.88008	0.42218	0.42696	0.999999	3259	1	0.88008
LmxM.33.0950.1	6	0.18818	0.41751	0.999999	3009	4	-0.64126	0.9637	0.96322	0.999999	7558	0	-0.64126
LmxM.31.1420.1	6	0.18818	0.41751	0.999999	3010	3	-0.33549	0.56862	0.56783	0.999999	4326	0	-0.33549
LmxM.21.1220.1	6	0.18823	0.41759	0.999999	3011	4	-0.43657	0.87965	0.87925	0.999999	6787	0	-0.43657
LmxM.20.1185.1	5	0.18824	0.41198	0.999999	3012	3	-0.66701	0.38287	0.3931	0.999999	3020	1	-0.66701
LmxM.05.0440.1	6	0.18827	0.41764	0.999999	3013	4	-0.29332	0.94864	0.94816	0.999999	7407	0	-0.29332
LmxM.04.0975.1	6	0.18828	0.41765	0.999999	3014	4	-0.40464	0.61059	0.6098	0.999999	4655	0	-0.40464
LmxM.23.0070.1	5	0.18836	0.4121	0.999999	3015	2	0.78457	0.17135	0.23571	0.999999	1791	1	0.78457
LmxM.08.0270.1	6	0.18838	0.41779	0.999999	3016	2	0.48924	0.83869	0.83791	0.999999	6460	0	0.48924
LmxM.08_29.1920.1	4	0.18845	0.36857	0.999999	3017	2	-0.4774	0.38727	0.38836	0.999999	3045	1	-0.4774
LmxM.02.0300.1	6	0.18848	0.41792	0.999999	3018	3	0.79667	0.087586	0.15261	0.999999	1089	2	0.79667
LmxM.19.0020.1	6	0.18848	0.41792	0.999999	3019	3	-0.24022	0.16659	0.25848	0.999999	1749	1	-0.24022
LmxM.24.1550.1	6	0.18848	0.41792	0.999999	3020	2	0.44841	0.83363	0.83286	0.999999	6418	0	0.44841
LmxM.19.0790.1	6	0.18848	0.41792	0.999999	3021	1	0.17916	0.15002	0.23604	0.999999	1626	2	0.17916
LmxM.24.0440.1	6	0.18848	0.41792	0.999999	3022	3	-0.12138	0.4612	0.47015	0.999999	3545	1	-0.12138
LmxM.08_29.1660.1	5	0.1888	0.41257	0.999999	3023	3	-0.58875	0.45362	0.45556	0.999999	3482	1	-0.58875
LmxM.31.0170.1	3	0.18881	0.33598	0.99811	3024	1	0.34846	0.50182	0.50151	0.999999	3842	0	0.34846
LmxM.22.1340.1	6	0.18884	0.4184	0.999999	3025	4	-0.64507	0.131	0.21059	0.999999	1463	2	-0.64507
LmxM.18.1110.1	6	0.18894	0.41856	0.999999	3026	2	0.43716	0.30011	0.35062	0.999999	2499	1	0.43716
LmxM.36.3490.1	5	0.18905	0.41285	0.999999	3027	2	0.39814	0.89166	0.8923	0.999999	6901	0	0.39814
LmxM.36.2640.1	6	0.1892	0.41891	0.999999	3028	3	0.052985	0.86012	0.85953	0.999999	6628	0	0.052985
LmxM.21.1230.1	6	0.18931	0.41904	0.999999	3029	2	1.4551	0.1619	0.2521	0.999999	1722	2	1.4551
LmxM.16.0130.1-LmxM.16.0131.1	6	0.18932	0.41904	0.999999	3030	1	0.15537	0.89147	0.89094	0.999999	6899	0	0.15537
LmxM.31.1170.1	5	0.18939	0.41325	0.999999	3031	3	-0.16107	0.33322	0.35263	0.999999	2711	1	-0.16107
LmxM.21.0390.1	6	0.18953	0.41932	0.999999	3032	4	-1.5588	0.070686	0.12989	0.999999	937	2	-1.5588
LmxM.13.0060.1	6	0.18953	0.41932	0.999999	3033	4	-0.83767	0.90067	0.90028	0.999999	6972	0	-0.83767
LmxM.32.0490.1	6	0.18953	0.41932	0.999999	3034	4	-1.4899	0.11448	0.18858	0.999999	1337	1	-1.4899
LmxM.25.1250.1	6	0.18953	0.41932	0.999999	3035	4	-1.5463	0.39225	0.41594	0.999999	3065	1	-1.5463
LmxM.25.1990.1	6	0.18953	0.41932	0.999999	3036	4	-1.2822	0.92914	0.92863	0.999999	7216	0	-1.2822
LmxM.36.3230.1	6	0.18958	0.4194	0.999999	3037	3	-0.23069	0.85498	0.85436	0.999999	6590	0	-0.23069
LmxM.30.2220.1	6	0.19007	0.42009	0.999999	3038	3	-0.065478	0.095615	0.16346	0.999999	1156	2	-0.065478
LmxM.28.0400.1	6	0.19009	0.42013	0.999999	3039	3	0.0819	0.85143	0.8507	0.999999	6561	0	0.0819
LmxM.28.1430.1	5	0.19014	0.41407	0.999999	3040	1	1.1419	0.27528	0.30847	0.999999	2363	1	1.1419
LmxM.33.2760.1	4	0.19021	0.37098	0.999999	3041	3	-0.77367	0.27414	0.28742	0.999999	2354	1	-0.77367
LmxM.08_29.0130.1	6	0.19033	0.42045	0.999999	3042	3	-0.33039	0.92125	0.92092	0.999999	7139	0	-0.33039
LmxM.30.1660.1	2	0.19036	0.30394	0.983153	3043	2	-0.59321	0.80964	0.81017	0.999999	6225	0	-0.59321
LmxM.26.1240.1	4	0.19051	0.3714	0.999999	3044	2	-0.026715	0.828	0.82775	0.999999	6363	0	-0.026715
LmxM.29.2760.1	2	0.19064	0.30435	0.983153	3045	2	-1.0098	0.80936	0.8099	0.999999	6222	0	-1.0098
LmxM.08_29.1880.1	6	0.19088	0.4212	0.999999	3046	4	-0.57336	0.78819	0.78724	0.999999	6066	0	-0.57336
LmxM.34.4910.1	6	0.19092	0.42125	0.999999	3047	2	0.43562	0.61701	0.61622	0.999999	4703	0	0.43562
LmxM.36.1370.1	5	0.19133	0.41543	0.999999	3048	2	1.0708	0.013723	0.035153	0.779464	347	2	1.0708
LmxM.19.1230.1	5	0.19133	0.41543	0.999999	3049	2	0.21399	0.85674	0.85694	0.999999	6606	0	0.21399
LmxM.36.1440.1	6	0.19159	0.42211	0.999999	3050	3	-0.68807	0.96238	0.96191	0.999999	7545	0	-0.68807
LmxM.13.1240.1	4	0.19165	0.37305	0.999999	3051	2	0.085639	0.12249	0.16919	0.999999	1399	1	0.085639
LmxM.31.1450.1	4	0.19173	0.37319	0.999999	3052	3	-0.34938	0.7803	0.77996	0.999999	6006	0	-0.34938
LmxM.36.6410.1	6	0.19191	0.42256	0.999999	3053	4	-0.075002	0.46752	0.4753	0.999999	3589	1	-0.075002
LmxM.16.0310.1	6	0.19208	0.42282	0.999999	3054	4	-0.417	0.77766	0.77678	0.999999	5984	0	-0.417
LmxM.17.1120.1	5	0.19215	0.41633	0.999999	3055	3	-0.065045	0.92078	0.92115	0.999999	7135	0	-0.065045
LmxM.22.1300.1	2	0.1922	0.30654	0.984328	3056	1	-0.59621	0.34666	0.34696	0.999999	2805	0	-0.59621
LmxM.08_29.0350.1	6	0.19229	0.42311	0.999999	3057	3	-0.090438	0.58304	0.5824	0.999999	4440	0	-0.090438
LmxM.29.3590.1	2	0.19234	0.30672	0.984328	3058	1	-0.5839	0.54781	0.54866	0.999999	4158	0	-0.5839
LmxM.36.0170.1	4	0.19235	0.3741	0.999999	3059	3	-0.51798	0.67378	0.6738	0.999999	5164	0	-0.51798
LmxM.36.3940.1	6	0.19241	0.42326	0.999999	3060	3	-0.0771	0.76209	0.7611	0.999999	5864	0	-0.0771
LmxM.21.0760.1	2	0.19266	0.30718	0.984328	3061	2	-0.42522	0.80734	0.80798	0.999999	6214	0	-0.42522
LmxM.22.0740.1	6	0.19271	0.42369	0.999999	3062	4	-0.54204	0.80017	0.79918	0.999999	6166	0	-0.54204
LmxM.34.1870.1	6	0.19288	0.42391	0.999999	3063	2	0.87116	0.086525	0.15121	0.999999	1077	2	0.87116
LmxM.36.6960.1	6	0.19294	0.42399	0.999999	3064	3	0.10873	0.75143	0.75066	0.999999	5777	0	0.10873
LmxM.18.0230.1	6	0.19294	0.42399	0.999999	3065	3	0.2656	0.10965	0.18215	0.999999	1298	2	0.2656
LmxM.20.0010.1	6	0.19294	0.42399	0.999999	3066	3	0.054685	0.043672	0.093163	0.940046	709	1	0.054685
LmxM.29.2740.1	6	0.19297	0.42403	0.999999	3067	4	-0.35175	0.59791	0.5971	0.999999	4546	0	-0.35175
LmxM.29.2230.1	6	0.19319	0.42437	0.999999	3068	4	-0.62955	0.69138	0.69053	0.999999	5285	0	-0.62955
LmxM.36.3350.1	2	0.19324	0.30801	0.984811	3069	2	-0.6302	0.80676	0.80739	0.999999	6212	0	-0.6302
LmxM.03.0821.1	6	0.19345	0.42474	0.999999	3070	4	-0.62709	0.65884	0.65781	0.999999	5040	0	-0.62709
LmxM.31.3210.1	6	0.1937	0.42513	0.999999	3071	4	-0.20195	0.44544	0.45711	0.999999	3431	1	-0.20195
LmxM.24.0090.1	6	0.1937	0.42513	0.999999	3072	3	-0.55591	0.029019	0.070093	0.908343	546	1	-0.55591
LmxM.27.2080.1	6	0.19373	0.42518	0.999999	3073	4	-0.46299	0.6584	0.65738	0.999999	5036	0	-0.46299
LmxM.10.0220.1	6	0.19378	0.42526	0.999999	3074	4	-0.16834	0.63321	0.63242	0.999999	4825	0	-0.16834
LmxM.23.1165.1	6	0.1939	0.42541	0.999999	3075	4	-0.40576	0.76692	0.76601	0.999999	5899	0	-0.40576
LmxM.36.3090.1	6	0.19399	0.42551	0.999999	3076	3	-0.26257	0.80337	0.80234	0.999999	6190	0	-0.26257
LmxM.34.3580.1	6	0.19427	0.4259	0.999999	3077	4	-0.48614	0.83079	0.83007	0.999999	6396	0	-0.48614
LmxM.36.0260.1	6	0.19461	0.42639	0.999999	3078	2	0.42031	0.78739	0.78647	0.999999	6057	0	0.42031
LmxM.26.0880.1-LmxM.26.0890.1	2	0.19485	0.3101	0.986398	3079	1	-0.20055	0.070346	0.078951	0.919895	934	1	-0.20055
LmxM.26.1150.1	6	0.19487	0.42674	0.999999	3080	3	-0.59621	0.30831	0.35605	0.999999	2560	1	-0.59621
LmxM.32.2760.1	6	0.19487	0.42674	0.999999	3081	3	-0.52561	0.21171	0.29456	0.999999	2003	1	-0.52561
LmxM.32.1170.1	6	0.19506	0.42701	0.999999	3082	3	-0.088775	0.77609	0.77525	0.999999	5973	0	-0.088775
LmxM.08_29.0160.1	6	0.19508	0.42703	0.999999	3083	3	-0.27355	0.9361	0.93557	0.999999	7279	0	-0.27355
LmxM.32.0580.1	3	0.19513	0.3428	0.998396	3084	2	-0.74413	0.43506	0.4349	0.999999	3363	0	-0.74413
LmxM.22.0720.1-LmxM.22.0820.1	12	0.1952	0.51709	0.999999	3085	5	-0.098741	0.28276	0.43369	0.999999	2401	2	-0.098741
LmxM.31.2960.1	6	0.19538	0.42749	0.999999	3086	4	-0.99367	0.39225	0.41594	0.999999	3066	1	-0.99367
LmxM.18.1590.1	4	0.1954	0.37841	0.999999	3087	2	-0.18681	0.13832	0.1809	0.999999	1536	1	-0.18681
LmxM.07.0210.1	4	0.19572	0.37889	0.999999	3088	2	-0.33939	0.71722	0.71722	0.999999	5492	0	-0.33939
LmxM.27.0680.1-LmxM.30.0320.1	3	0.19577	0.34347	0.998396	3089	1	0.63339	0.26728	0.26956	0.999999	2311	1	0.63339
LmxM.27.1780.1	6	0.19577	0.42801	0.999999	3090	4	-0.49604	0.97003	0.96962	0.999999	7627	0	-0.49604
LmxM.22.0040.1	6	0.1959	0.4282	0.999999	3091	1	1.402	0.17037	0.26337	0.999999	1783	2	1.402
LmxM.22.0490.1	6	0.19604	0.42837	0.999999	3092	3	-0.31902	0.46934	0.47683	0.999999	3602	1	-0.31902
LmxM.09.0240.1	6	0.19631	0.42875	0.999999	3093	4	-0.49215	0.8495	0.84871	0.999999	6553	0	-0.49215
Non-target-184	5	0.19642	0.42095	0.999999	3094	3	-0.71853	0.56078	0.56098	0.999999	4260	0	-0.71853
LmxM.34.1680.1	4	0.19659	0.38009	0.999999	3095	3	-0.67304	0.43339	0.43366	0.999999	3347	0	-0.67304
LmxM.30.0770.1-LmxM.30.0850.1	2	0.1967	0.31261	0.986398	3096	2	-0.23519	0.8033	0.80383	0.999999	6188	0	-0.23519
LmxM.08_29.0610.1	6	0.19687	0.42948	0.999999	3097	3	-0.14781	0.64938	0.64852	0.999999	4952	0	-0.14781
LmxM.27.2320.1	2	0.19692	0.31293	0.986398	3098	2	-1.353	0.80308	0.80363	0.999999	6184	0	-1.353
LmxM.36.3790.1	6	0.19698	0.42964	0.999999	3099	4	-0.83571	0.726	0.72524	0.999999	5566	0	-0.83571
Non-target-9	5	0.1971	0.42177	0.999999	3100	3	-0.059089	0.10849	0.17774	0.999999	1289	1	-0.059089
LmxM.19.1485.1	1	0.19736	0.19662	0.951035	3101	1	-1.6646	0.80264	0.80301	0.999999	6182	0	-1.6646
LmxM.01.0090.1	6	0.19756	0.43041	0.999999	3102	4	-0.73719	0.31879	0.36332	0.999999	2624	1	-0.73719
LmxM.08_29.0390.1	6	0.19756	0.43041	0.999999	3103	4	-1.1263	0.95488	0.95434	0.999999	7463	0	-1.1263
LmxM.31.0130.1	3	0.19767	0.34545	0.998396	3104	1	0.15189	0.5371	0.53671	0.999999	4081	0	0.15189
LmxM.33.3955.1	3	0.19767	0.34545	0.998396	3105	1	0.9373	0.1285	0.14818	0.999999	1445	1	0.9373
LmxM.17.0870.1	6	0.19799	0.431	0.999999	3106	4	-0.48725	0.86861	0.86809	0.999999	6692	0	-0.48725
Non-target-70	5	0.19814	0.42287	0.999999	3107	3	-1.0722	0.099659	0.16504	0.999999	1198	2	-1.0722
LmxM.25.0240.1	1	0.19817	0.19741	0.951035	3108	1	-1.4228	0.80183	0.8022	0.999999	6178	0	-1.4228
LmxM.36.4220.1	6	0.19827	0.43137	0.999999	3109	3	-0.46957	0.21575	0.29697	0.999999	2020	1	-0.46957
LmxM.26.0870.1	6	0.19827	0.43137	0.999999	3110	2	0.4726	0.11169	0.18487	0.999999	1310	1	0.4726
LmxM.08_29.1210.1	6	0.19827	0.43137	0.999999	3111	3	-0.12591	0.26031	0.32483	0.999999	2266	1	-0.12591
LmxM.18.1650.1	6	0.19827	0.43137	0.999999	3112	4	-0.1685	0.59813	0.59735	0.999999	4549	0	-0.1685
LmxM.21.0640.1	6	0.19827	0.43137	0.999999	3113	3	0.12166	0.72556	0.72476	0.999999	5558	0	0.12166
LmxM.24.0830.1	6	0.19827	0.43137	0.999999	3114	3	0.029288	0.020239	0.05065	0.844735	439	2	0.029288
LmxM.28.2320.1	6	0.19827	0.43137	0.999999	3115	2	0.79882	0.45453	0.46473	0.999999	3491	1	0.79882
LmxM.26.1500.1	2	0.19846	0.31503	0.987833	3116	2	-0.88025	0.80154	0.80209	0.999999	6176	0	-0.88025
LmxM.17.1170.1	6	0.19859	0.43181	0.999999	3117	4	-0.37389	0.098052	0.16667	0.999999	1183	1	-0.37389
LmxM.30.2810.1	6	0.19896	0.43229	0.999999	3118	3	-0.13695	0.37071	0.39993	0.999999	2949	1	-0.13695
LmxM.33.1190.1	6	0.19901	0.43237	0.999999	3119	4	-0.7018	0.12544	0.20315	0.999999	1420	2	-0.7018
LmxM.33.0980.1	2	0.19916	0.31599	0.987833	3120	2	-0.37035	0.80084	0.80143	0.999999	6172	0	-0.37035
LmxM.07.0960.1	6	0.19924	0.43273	0.999999	3121	2	0.41233	0.41109	0.43015	0.999999	3192	1	0.41233
LmxM.36.1130.1	4	0.19927	0.38373	0.999999	3122	3	-0.64089	0.60066	0.60093	0.999999	4570	0	-0.64089
Non-target-12	5	0.19927	0.42407	0.999999	3123	3	-0.51078	0.66594	0.6662	0.999999	5096	0	-0.51078
LmxM.33.1720a.1	2	0.19928	0.31618	0.987833	3124	2	-0.51211	0.80072	0.80129	0.999999	6170	0	-0.51211
LmxM.21.0350.1	1	0.1993	0.19851	0.951035	3125	1	-1.3312	0.8007	0.80104	0.999999	6169	0	-1.3312
LmxM.33.0030.1	5	0.19936	0.42416	0.999999	3126	3	-0.54575	0.88829	0.88891	0.999999	6867	0	-0.54575
LmxM.08_29.0780.1	6	0.19949	0.4331	0.999999	3127	4	-0.44933	0.84515	0.84433	0.999999	6517	0	-0.44933
LmxM.31.2400.1	6	0.19957	0.43321	0.999999	3128	4	-0.50254	0.83549	0.83477	0.999999	6440	0	-0.50254
LmxM.18.0440.1	6	0.19961	0.43325	0.999999	3129	4	-0.62699	0.94307	0.94246	0.999999	7349	0	-0.62699
LmxM.15.0030.1	4	0.19966	0.38426	0.999999	3130	3	-0.52022	0.69553	0.69558	0.999999	5313	0	-0.52022
LmxM.34.3370.1	6	0.19988	0.43363	0.999999	3131	4	-0.75063	0.07668	0.13794	0.999999	997	2	-0.75063
LmxM.18.1290.1-LmxM.18.1300.1	6	0.19999	0.43378	0.999999	3132	4	-0.4584	0.55772	0.55694	0.999999	4235	1	-0.4584
LmxM.14.1180.1	6	0.20002	0.43382	0.999999	3133	3	0.58267	0.14423	0.2285	0.999999	1579	2	0.58267
LmxM.27.2380.1	2	0.20008	0.31732	0.987833	3134	1	0.13092	0.10316	0.10921	0.969882	1239	1	0.13092
LmxM.30.1070.1	5	0.20015	0.42505	0.999999	3135	3	-0.49626	0.50227	0.50228	0.999999	3846	1	-0.49626
LmxM.05.0390.1	6	0.2002	0.4341	0.999999	3136	3	0.59526	0.63601	0.63524	0.999999	4855	0	0.59526
LmxM.20.0080.1	5	0.20035	0.42528	0.999999	3137	2	0.4523	0.6356	0.63586	0.999999	4850	0	0.4523
LmxM.07.1160.1	3	0.20038	0.34845	0.999999	3138	2	-0.9872	0.77402	0.77385	0.999999	5956	0	-0.9872
LmxM.08_29.1840.1	6	0.20045	0.43442	0.999999	3139	1	0.89741	0.39225	0.41594	0.999999	3079	1	0.89741
LmxM.36.1955.1	4	0.20051	0.38545	0.999999	3140	2	-0.060769	0.24713	0.26505	0.999999	2189	1	-0.060769
LmxM.32.0670.1	6	0.20055	0.43454	0.999999	3141	4	-0.66086	0.48727	0.4922	0.999999	3734	1	-0.66086
LmxM.04.0380.1	5	0.2008	0.42576	0.999999	3142	2	-0.13145	0.71772	0.71825	0.999999	5496	0	-0.13145
LmxM.16.0970.1	6	0.20086	0.43499	0.999999	3143	3	-0.35616	0.55576	0.55516	0.999999	4223	1	-0.35616
LmxM.27.0020.1	6	0.20089	0.43505	0.999999	3144	4	-0.24784	0.10096	0.17057	0.999999	1216	2	-0.24784
LmxM.36.0750.1	6	0.20091	0.43507	0.999999	3145	3	-0.013378	0.5932	0.5923	0.999999	4507	0	-0.013378
LmxM.36.4910.1	5	0.20097	0.42596	0.999999	3146	3	-0.57051	0.79856	0.79914	0.999999	6155	0	-0.57051
LmxM.12.0540.1	1	0.20097	0.20022	0.951035	3147	1	-1.5353	0.79903	0.79937	0.999999	6159	0	-1.5353
LmxM.23.1050.1-LmxM.23.1061.1	3	0.20109	0.34919	0.999999	3148	1	0.17096	0.59199	0.59172	0.999999	4495	0	0.17096
LmxM.25.1670.1	4	0.20112	0.38632	0.999999	3149	3	-0.89627	0.81128	0.81106	0.999999	6243	0	-0.89627
LmxM.28.0160.1	1	0.20115	0.2004	0.951035	3150	1	-1.2228	0.79885	0.7992	0.999999	6156	0	-1.2228
LmxM.15.0810.1	6	0.20128	0.43561	0.999999	3151	3	0.11221	0.23445	0.30838	0.999999	2123	1	0.11221
LmxM.36.6995.1	5	0.2013	0.42633	0.999999	3152	2	1.3861	0.00054168	0.0020105	0.29784	48	2	1.3861
LmxM.12.0980.1	3	0.20146	0.34955	0.999999	3153	2	-0.60565	0.5774	0.57709	0.999999	4390	0	-0.60565
LmxM.29.1610.1	6	0.20148	0.43588	0.999999	3154	4	-0.50717	0.8903	0.88978	0.999999	6890	0	-0.50717
LmxM.32.1780.1	6	0.20166	0.43613	0.999999	3155	3	-0.30999	0.72892	0.72811	0.999999	5592	0	-0.30999
LmxM.07.0290.1	4	0.20179	0.38729	0.999999	3156	2	-0.76809	0.88441	0.88404	0.999999	6833	0	-0.76809
LmxM.08_29.2870.1	4	0.20179	0.38729	0.999999	3157	2	-0.61384	0.74091	0.74076	0.999999	5679	0	-0.61384
LmxM.34.1030.1	6	0.2018	0.43634	0.999999	3158	4	-0.16215	0.9697	0.96925	0.999999	7621	0	-0.16215
LmxM.26.1030.1	6	0.20206	0.43668	0.999999	3159	3	0.01681	0.77115	0.77032	0.999999	5931	0	0.01681
LmxM.28.2850.1	6	0.20206	0.43668	0.999999	3160	3	0.19827	0.66034	0.6593	0.999999	5048	0	0.19827
LmxM.29.1540.1	6	0.20208	0.4367	0.999999	3161	3	-0.12155	0.23198	0.30686	0.999999	2106	1	-0.12155
LmxM.27.0460.1	2	0.20214	0.32016	0.987833	3162	2	-0.38645	0.79786	0.7984	0.999999	6148	0	-0.38645
LmxM.33.3530.1	6	0.20224	0.43693	0.999999	3163	3	-0.04065	0.72986	0.72903	0.999999	5598	0	-0.04065
LmxM.32.3130.1	1	0.2024	0.20156	0.952435	3164	1	-1.4063	0.7976	0.79803	0.999999	6146	0	-1.4063
LmxM.17.0650.1	6	0.20244	0.43718	0.999999	3165	4	-0.26112	0.3398	0.37781	0.999999	2758	1	-0.26112
LmxM.24.1750.1	6	0.20248	0.43723	0.999999	3166	3	-0.070678	0.14239	0.22604	0.999999	1561	1	-0.070678
LmxM.21.0300.1	6	0.20256	0.43735	0.999999	3167	3	-0.091509	0.84793	0.84716	0.999999	6540	0	-0.091509
LmxM.33.1310.1	5	0.20271	0.42784	0.999999	3168	2	-0.095022	0.38331	0.39349	0.999999	3024	1	-0.095022
LmxM.27.0450.1	3	0.20301	0.35118	0.999999	3169	1	0.35111	0.36087	0.36079	0.999999	2889	0	0.35111
Non-target-6	5	0.20305	0.42821	0.999999	3170	3	-0.7964	0.56204	0.56216	0.999999	4273	0	-0.7964
LmxM.34.2550.1	2	0.20307	0.32146	0.988097	3171	2	-1.6132	0.79693	0.79747	0.999999	6141	0	-1.6132
LmxM.30.2210.1	5	0.20322	0.42842	0.999999	3172	2	0.21285	0.73002	0.73066	0.999999	5601	0	0.21285
LmxM.03.0870.1	6	0.20325	0.43831	0.999999	3173	3	-0.21264	0.61735	0.61659	0.999999	4708	0	-0.21264
LmxM.34.4000.1	6	0.20326	0.43832	0.999999	3174	3	-0.3307	0.66185	0.66083	0.999999	5059	0	-0.3307
LmxM.33.0180.1	6	0.20333	0.43841	0.999999	3175	2	0.61944	0.45047	0.46132	0.999999	3461	1	0.61944
LmxM.28.2700.1	6	0.20352	0.43864	0.999999	3176	4	-0.50461	0.15467	0.2424	0.999999	1663	1	-0.50461
LmxM.11.0010.1	2	0.20385	0.32252	0.988097	3177	1	-0.50792	0.52449	0.52525	0.999999	3994	0	-0.50792
LmxM.08_29.0020.1	5	0.20399	0.4292	0.999999	3178	3	-0.56818	0.5526	0.55286	0.999999	4202	0	-0.56818
LmxM.34.2390.1	4	0.20401	0.39039	0.999999	3179	2	0.1139	0.6404	0.64055	0.999999	4887	0	0.1139
LmxM.08.1060.1-LmxM.08.1070.1-LmxM.08.1080.1-LmxM.08.1030a.1-LmxM.08.1040.1-LmxM.08.1040b.1-LmxM.08.1040c.1-LmxM.08.1050.1-LmxM.08.1070partial.1	6	0.20415	0.43956	0.999999	3180	4	-0.27347	0.94134	0.94076	0.999999	7328	0	-0.27347
LmxM.29.1205.1	6	0.20419	0.43961	0.999999	3181	4	-0.84885	0.43575	0.44941	0.999999	3367	1	-0.84885
LmxM.21.1510.1	5	0.2042	0.42943	0.999999	3182	2	-0.092391	0.033136	0.068028	0.902224	596	2	-0.092391
LmxM.25.2290.1	6	0.2044	0.43988	0.999999	3183	4	-1.1631	0.85961	0.85898	0.999999	6625	0	-1.1631
LmxM.34.0320.1	5	0.20442	0.42967	0.999999	3184	3	-0.089762	0.74067	0.74129	0.999999	5676	0	-0.089762
LmxM.23.1210.1	5	0.20464	0.4299	0.999999	3185	1	0.53103	0.49843	0.49851	0.999999	3818	1	0.53103
LmxM.16.1360.1	4	0.20472	0.39134	0.999999	3186	3	-0.42942	0.83339	0.833	0.999999	6416	0	-0.42942
LmxM.34.2570.1	2	0.20473	0.32376	0.988599	3187	2	-1.0153	0.79527	0.7958	0.999999	6134	0	-1.0153
LmxM.33.4180.1	6	0.20479	0.44043	0.999999	3188	3	-0.12401	0.95503	0.95449	0.999999	7466	0	-0.12401
LmxM.34.1080.1	6	0.20479	0.44043	0.999999	3189	3	-0.2759	0.18698	0.2798	0.999999	1886	1	-0.2759
LmxM.08_29.2300.1	6	0.20479	0.44043	0.999999	3190	3	-0.08084	0.51525	0.51709	0.999999	3937	1	-0.08084
LmxM.24.1950.1	6	0.20479	0.44043	0.999999	3191	2	0.35961	0.33322	0.37327	0.999999	2712	1	0.35961
LmxM.28.2020.1	6	0.20479	0.44043	0.999999	3192	3	-0.45058	0.79287	0.79193	0.999999	6108	0	-0.45058
LmxM.17.1360.1	6	0.20506	0.44079	0.999999	3193	3	-0.15131	0.74508	0.74424	0.999999	5723	0	-0.15131
LmxM.34.4760.1	2	0.20513	0.32436	0.988813	3194	2	-1.1063	0.79487	0.79538	0.999999	6132	0	-1.1063
LmxM.25.2060.1	5	0.20518	0.43048	0.999999	3195	2	0.29047	0.2701	0.30464	0.999999	2328	1	0.29047
LmxM.25.2240.1	5	0.20522	0.43052	0.999999	3196	2	1.0404	0.66903	0.6693	0.999999	5121	0	1.0404
LmxM.36.1940.1	6	0.20538	0.44125	0.999999	3197	3	0.028211	0.91111	0.91087	0.999999	7055	0	0.028211
LmxM.05.0285.1	1	0.20552	0.20466	0.955381	3198	1	-1.0305	0.79448	0.79491	0.999999	6126	0	-1.0305
LmxM.12.0460.1	6	0.20552	0.44146	0.999999	3199	4	-0.75856	0.62952	0.6288	0.999999	4792	0	-0.75856
LmxM.10.1040.1	6	0.20561	0.44158	0.999999	3200	3	0.73307	0.016517	0.042144	0.805985	388	3	0.73307
LmxM.26.1350.1	6	0.20561	0.44158	0.999999	3201	3	-0.088581	0.59534	0.59446	0.999999	4527	0	-0.088581
LmxM.30.1395.1	1	0.20583	0.20497	0.956223	3202	1	-1.3233	0.79417	0.79458	0.999999	6122	0	-1.3233
LmxM.13.0020.1	6	0.20588	0.44194	0.999999	3203	2	1.5051	0.38349	0.40935	0.999999	3025	1	1.5051
LmxM.05.0740.1	6	0.20594	0.44206	0.999999	3204	4	-0.38286	0.78431	0.78345	0.999999	6039	0	-0.38286
LmxM.12.1280.1	6	0.20602	0.44216	0.999999	3205	4	-0.21236	0.92887	0.92838	0.999999	7215	0	-0.21236
LmxM.23.0960.1	6	0.2061	0.44225	0.999999	3206	4	-0.40302	0.89265	0.89209	0.999999	6907	0	-0.40302
LmxM.36.5830.1	6	0.2062	0.44241	0.999999	3207	3	-0.39513	0.70362	0.70279	0.999999	5379	0	-0.39513
LmxM.36.1380.1	6	0.20625	0.44246	0.999999	3208	4	-0.43767	0.58207	0.58141	0.999999	4434	0	-0.43767
LmxM.36.5000.1	6	0.20631	0.44253	0.999999	3209	4	-0.40672	0.46843	0.47606	0.999999	3594	1	-0.40672
LmxM.33.0150.1	4	0.20666	0.39399	0.999999	3210	3	-0.34184	0.7042	0.70422	0.999999	5387	0	-0.34184
LmxM.01.0250.1	6	0.20682	0.44316	0.999999	3211	3	-0.44252	0.59618	0.59529	0.999999	4534	0	-0.44252
LmxM.15.0690.1	6	0.20686	0.44322	0.999999	3212	4	-0.28786	0.60981	0.60905	0.999999	4647	0	-0.28786
LmxM.25.1480.1	6	0.20689	0.44326	0.999999	3213	4	-0.3505	0.87747	0.87708	0.999999	6763	0	-0.3505
LmxM.08.0720.1	1	0.20689	0.20602	0.957182	3214	1	-1.4715	0.79311	0.79345	0.999999	6111	0	-1.4715
LmxM.20.1080.1	5	0.20693	0.43239	0.999999	3215	2	0.19294	0.07705	0.13239	0.999999	1002	2	0.19294
LmxM.05.0600.1	6	0.20702	0.44341	0.999999	3216	2	0.43372	0.4667	0.47464	0.999999	3583	1	0.43372
LmxM.29.1100.1	6	0.20715	0.44357	0.999999	3217	2	0.45349	0.92153	0.9212	0.999999	7141	0	0.45349
LmxM.12.1260.1	6	0.20717	0.44361	0.999999	3218	3	-0.41523	0.71869	0.71796	0.999999	5502	0	-0.41523
LmxM.25.1090.1	4	0.2072	0.39477	0.999999	3219	2	-0.61384	0.034141	0.0635	0.879331	610	2	-0.61384
LmxM.10.1250.1	4	0.20724	0.39481	0.999999	3220	3	-0.46336	0.84168	0.84138	0.999999	6490	0	-0.46336
LmxM.06.1140.1	6	0.2074	0.44396	0.999999	3221	4	-0.10859	0.92517	0.92482	0.999999	7172	0	-0.10859
LmxM.36.6630.1	1	0.20748	0.2066	0.957607	3222	1	-1.5547	0.79252	0.79288	0.999999	6106	0	-1.5547
LmxM.10.0270.1	6	0.20753	0.44412	0.999999	3223	3	0.052961	0.61325	0.61248	0.999999	4672	0	0.052961
LmxM.27.2340.1	6	0.20753	0.44412	0.999999	3224	3	0.046619	0.52071	0.52215	0.999999	3969	1	0.046619
LmxM.33.0720.1	5	0.20761	0.43311	0.999999	3225	2	-0.19797	0.42697	0.43119	0.999999	3298	1	-0.19797
LmxM.29.0870.1	1	0.20765	0.20676	0.957607	3226	1	-1.4118	0.79235	0.79271	0.999999	6104	0	-1.4118
LmxM.30.1370.1	6	0.2077	0.44436	0.999999	3227	4	-0.69696	0.47234	0.47933	0.999999	3615	1	-0.69696
Non-target-54	5	0.20771	0.43321	0.999999	3228	2	0.81849	0.76413	0.76455	0.999999	5876	0	0.81849
LmxM.33.2020.1	6	0.20778	0.44446	0.999999	3229	3	-0.096174	0.01235	0.032644	0.763705	320	1	-0.096174
LmxM.26.0350.1	6	0.20784	0.44455	0.999999	3230	4	-0.36197	0.010058	0.027367	0.721078	276	1	-0.36197
LmxM.19.1020.1	6	0.20788	0.4446	0.999999	3231	4	-0.46933	0.35401	0.3879	0.999999	2855	1	-0.46933
LmxM.23.0610.1	6	0.20791	0.44464	0.999999	3232	1	0.85741	0.73387	0.73305	0.999999	5633	0	0.85741
LmxM.36.3550.1	6	0.20806	0.44483	0.999999	3233	4	-0.56847	0.83011	0.82939	0.999999	6390	0	-0.56847
LmxM.26.0075.1-LmxM.26.0115.1	1	0.2081	0.2072	0.958028	3234	1	-1.5689	0.7919	0.79228	0.999999	6102	0	-1.5689
LmxM.15.0440a.1-LmxM.15.0440b.1	12	0.20837	0.53468	0.999999	3235	5	0.17282	0.102	0.21919	0.999999	1228	3	0.17282
LmxM.27.0700.1	5	0.20841	0.43398	0.999999	3236	3	-0.76172	0.62364	0.62399	0.999999	4748	0	-0.76172
LmxM.11.1030.1	5	0.20846	0.43403	0.999999	3237	3	-0.066223	0.40048	0.40792	0.999999	3123	1	-0.066223
LmxM.08_29.2630.1	6	0.20859	0.4456	0.999999	3238	4	-0.22905	0.94587	0.9454	0.999999	7381	0	-0.22905
LmxM.34.2710.1	6	0.20878	0.44586	0.999999	3239	4	-0.49272	0.76071	0.75978	0.999999	5856	0	-0.49272
Non-target-25	5	0.20898	0.43462	0.999999	3240	3	-0.74728	0.43181	0.4356	0.999999	3334	1	-0.74728
LmxM.21.1050.1	1	0.20909	0.20812	0.958028	3241	1	-1.1831	0.79091	0.79129	0.999999	6095	0	-1.1831
LmxM.24.1340.1	6	0.20945	0.44678	0.999999	3242	2	1.7273	0.015677	0.040259	0.803425	379	3	1.7273
LmxM.08.0100.1	4	0.20955	0.39801	0.999999	3243	2	-0.61384	0.10786	0.15884	0.999999	1278	1	-0.61384
LmxM.34.3060.1	6	0.20965	0.44704	0.999999	3244	4	-0.63898	0.2433	0.31387	0.999999	2164	1	-0.63898
LmxM.20.0920.1	6	0.20965	0.44704	0.999999	3245	4	-0.78688	0.56935	0.56858	0.999999	4333	0	-0.78688
LmxM.09.1310.1	5	0.20974	0.43546	0.999999	3246	3	-0.76465	0.89685	0.89749	0.999999	6940	0	-0.76465
LmxM.31.3170.1	6	0.20984	0.4473	0.999999	3247	3	0.53623	0.45583	0.46572	0.999999	3504	1	0.53623
LmxM.24.0070.1	6	0.21017	0.44774	0.999999	3248	2	0.315	0.0021414	0.0073736	0.523205	100	2	0.315
LmxM.23.0740.1	6	0.21017	0.44774	0.999999	3249	4	-0.27439	0.90087	0.90048	0.999999	6974	0	-0.27439
LmxM.18.0740.1	3	0.21035	0.35902	0.999999	3250	2	-0.032915	0.84272	0.84237	0.999999	6497	0	-0.032915
LmxM.34.5280.1	5	0.2105	0.43632	0.999999	3251	2	0.22493	0.12744	0.20476	0.999999	1437	1	0.22493
LmxM.34.5090.1	6	0.21057	0.44827	0.999999	3252	3	-0.20109	0.79126	0.79035	0.999999	6098	0	-0.20109
LmxM.34.5100.1	3	0.21058	0.35926	0.999999	3253	2	-0.36302	0.023219	0.042581	0.805985	479	1	-0.36302
LmxM.29.3180.1	1	0.21071	0.20973	0.958028	3254	1	-1.4272	0.78929	0.78966	0.999999	6079	0	-1.4272
LmxM.19.1370.1	6	0.21083	0.44862	0.999999	3255	3	0.34191	0.38462	0.4102	0.999999	3029	1	0.34191
LmxM.05.0170.1	6	0.21094	0.44878	0.999999	3256	3	-0.06744	0.014332	0.037256	0.787947	358	1	-0.06744
LmxM.28.0680.1	4	0.21095	0.39991	0.999999	3257	2	-0.44295	0.80471	0.80447	0.999999	6200	0	-0.44295
LmxM.10.0090.1	5	0.21113	0.43702	0.999999	3258	3	-0.52501	0.73343	0.73404	0.999999	5628	0	-0.52501
LmxM.30.2100.1	6	0.21118	0.4491	0.999999	3259	4	-0.67331	0.95912	0.95856	0.999999	7507	0	-0.67331
LmxM.12.0340.1	6	0.21119	0.44911	0.999999	3260	3	0.10606	0.34642	0.38251	0.999999	2804	1	0.10606
LmxM.25.0600.1	6	0.21125	0.4492	0.999999	3261	3	0.17359	0.86971	0.86922	0.999999	6704	0	0.17359
LmxM.20.1370.1-LmxM.20.1365.1	2	0.21138	0.33304	0.996061	3262	2	-0.45132	0.78862	0.78924	0.999999	6072	0	-0.45132
LmxM.25.0715.1	4	0.21139	0.40053	0.999999	3263	3	-0.63921	0.87298	0.8725	0.999999	6723	0	-0.63921
LmxM.30.2070.1	6	0.21141	0.4494	0.999999	3264	4	-0.39976	0.73254	0.73171	0.999999	5618	0	-0.39976
LmxM.31.2501.1	6	0.21143	0.44943	0.999999	3265	4	-0.67685	0.25302	0.32013	0.999999	2225	1	-0.67685
LmxM.19.1060.1	6	0.21152	0.44956	0.999999	3266	4	-0.74131	0.87931	0.87892	0.999999	6783	0	-0.74131
LmxM.17.1315.1	3	0.21167	0.36036	0.999999	3267	2	-0.75004	0.70918	0.70921	0.999999	5424	0	-0.75004
LmxM.19.1550.1	6	0.21176	0.44988	0.999999	3268	4	-0.31335	0.098759	0.16762	0.999999	1188	1	-0.31335
LmxM.02.0070.1	4	0.21177	0.40101	0.999999	3269	2	-0.30895	0.81032	0.81008	0.999999	6238	0	-0.30895
LmxM.31.2830.1	6	0.21205	0.45026	0.999999	3270	3	-0.65579	0.81606	0.81522	0.999999	6275	0	-0.65579
LmxM.15.1203.1-LmxM.15.1207.1	2	0.21248	0.33455	0.998033	3271	2	-1.0427	0.78752	0.78819	0.999999	6059	0	-1.0427
LmxM.34.1170.1	6	0.21253	0.45093	0.999999	3272	2	0.40079	0.52528	0.5263	0.999999	4001	1	0.40079
LmxM.09.0870.1	6	0.21256	0.45098	0.999999	3273	2	1.3128	0.12984	0.20908	0.999999	1453	2	1.3128
LmxM.27.0760.1	1	0.21259	0.2116	0.958028	3274	1	-1.3976	0.78741	0.78775	0.999999	6058	0	-1.3976
LmxM.05.0300.1	6	0.21265	0.45108	0.999999	3275	2	0.73106	0.53928	0.53945	0.999999	4098	1	0.73106
LmxM.32.0040.1	6	0.21271	0.45115	0.999999	3276	3	0.64168	0.018894	0.047487	0.838207	418	2	0.64168
LmxM.18.0340.1	6	0.21291	0.45142	0.999999	3277	3	-0.13901	0.67415	0.6733	0.999999	5167	0	-0.13901
LmxM.34.4220.1	2	0.21316	0.33543	0.99811	3278	2	-0.63338	0.78684	0.78751	0.999999	6052	0	-0.63338
LmxM.15.1320.1	6	0.21322	0.45181	0.999999	3279	3	0.1682	0.81587	0.81504	0.999999	6274	0	0.1682
LmxM.08.0890.1	5	0.21332	0.43941	0.999999	3280	2	1.4385	0.2385	0.28175	0.999999	2136	1	1.4385
LmxM.08_29.0580.1	6	0.21339	0.45205	0.999999	3281	4	-0.60759	0.77137	0.77052	0.999999	5933	0	-0.60759
LmxM.30.2790.1	1	0.21345	0.21244	0.958028	3282	1	-3.1627	0.78655	0.78686	0.999999	6050	0	-3.1627
LmxM.08_29.2420.1	6	0.21357	0.45229	0.999999	3283	4	-0.28376	0.30559	0.3543	0.999999	2542	1	-0.28376
LmxM.36.2630.1	4	0.21377	0.40371	0.999999	3284	3	-0.57028	0.77433	0.77394	0.999999	5961	0	-0.57028
LmxM.20.1510.1	6	0.2138	0.45259	0.999999	3285	1	0.89795	0.36755	0.39762	0.999999	2935	1	0.89795
LmxM.36.5960.1	5	0.21385	0.43999	0.999999	3286	3	-0.93999	0.31945	0.34184	0.999999	2628	1	-0.93999
LmxM.18.0650.1	6	0.21408	0.45302	0.999999	3287	2	0.36825	0.60614	0.60534	0.999999	4618	0	0.36825
LmxM.34.3350.1	4	0.21415	0.40421	0.999999	3288	3	-0.69487	0.77219	0.77171	0.999999	5937	0	-0.69487
LmxM.36.1860.1	5	0.21422	0.44034	0.999999	3289	3	-0.76443	0.020013	0.048444	0.838893	436	1	-0.76443
LmxM.17.0120.1	4	0.2145	0.40467	0.999999	3290	3	-0.60783	0.093429	0.14851	0.999999	1142	1	-0.60783
LmxM.28.2080.1	6	0.21456	0.45364	0.999999	3291	3	-0.67642	0.061199	0.11697	0.985816	858	2	-0.67642
LmxM.20.0820.1	2	0.2148	0.33768	0.99811	3292	2	-0.25806	0.7852	0.78591	0.999999	6044	0	-0.25806
LmxM.04.0390.1	6	0.21499	0.45423	0.999999	3293	1	1.2998	0.10198	0.17196	0.999999	1226	2	1.2998
LmxM.08.0650.1	6	0.21522	0.45454	0.999999	3294	3	-0.16697	0.83035	0.82963	0.999999	6392	0	-0.16697
LmxM.11.0500.1	5	0.21527	0.44141	0.999999	3295	3	-0.62462	0.59155	0.59201	0.999999	4491	0	-0.62462
LmxM.23.0180.1	4	0.21531	0.40577	0.999999	3296	2	0.50381	0.1847	0.21567	0.999999	1877	1	0.50381
LmxM.26.0620.1-LmxM.26.0640.1	3	0.21543	0.36425	0.999999	3297	2	-0.90799	0.69723	0.69728	0.999999	5328	0	-0.90799
LmxM.34.0430.1	6	0.21554	0.45495	0.999999	3298	4	-0.26709	0.83149	0.83074	0.999999	6404	0	-0.26709
LmxM.25.0550.1	6	0.2156	0.45505	0.999999	3299	3	-0.49982	0.55024	0.54977	0.999999	4183	1	-0.49982
LmxM.11.0070.1	12	0.2161	0.54469	0.999999	3300	5	1.0059	0.37952	0.52066	0.999999	2997	2	1.0059
LmxM.36.2600.1	6	0.21613	0.45576	0.999999	3301	2	0.92924	0.48877	0.49354	0.999999	3741	1	0.92924
LmxM.04.1000.1	6	0.21621	0.45587	0.999999	3302	3	-0.4766	0.31001	0.35728	0.999999	2573	1	-0.4766
LmxM.08_29.0540.1	3	0.21629	0.36516	0.999999	3303	2	-0.35772	0.077515	0.10667	0.966534	1004	1	-0.35772
LmxM.21.1810.1	6	0.21632	0.45604	0.999999	3304	4	-0.24648	0.79855	0.79758	0.999999	6154	0	-0.24648
LmxM.34.0750.1	2	0.21671	0.34022	0.99811	3305	1	-0.4865	0.43724	0.4377	0.999999	3376	0	-0.4865
LmxM.32.1030.1	5	0.21688	0.44322	0.999999	3306	3	-0.55945	0.30521	0.33096	0.999999	2540	1	-0.55945
LmxM.03.0840.1	6	0.2169	0.45684	0.999999	3307	3	-0.16818	0.16507	0.25641	0.999999	1744	1	-0.16818
LmxM.03.0650.1	6	0.21699	0.45697	0.999999	3308	3	-0.37308	0.53685	0.53717	0.999999	4079	1	-0.37308
LmxM.19.0580.1	6	0.21724	0.45731	0.999999	3309	4	-0.46482	0.63428	0.63348	0.999999	4839	0	-0.46482
LmxM.08_29.1720.1-LmxM.08_29.1730.1-LmxM.08_29.1740.1-LmxM.21.0920.1	1	0.21734	0.21634	0.959077	3310	1	-1.0488	0.78266	0.78304	0.999999	6025	0	-1.0488
LmxM.04.0420.1	6	0.21738	0.45747	0.999999	3311	4	-0.27334	0.88402	0.88359	0.999999	6829	0	-0.27334
LmxM.34.4180.1	6	0.2177	0.45791	0.999999	3312	3	-0.058771	0.77281	0.77198	0.999999	5941	0	-0.058771
LmxM.16.0070.1	6	0.2177	0.45791	0.999999	3313	1	1.3709	0.068653	0.12709	0.999999	920	1	1.3709
LmxM.29.1530.1	6	0.2177	0.45791	0.999999	3314	3	0.25156	0.16441	0.25552	0.999999	1738	2	0.25156
LmxM.27.2200.1	6	0.2177	0.45791	0.999999	3315	2	1.3607	0.026926	0.065576	0.892083	520	3	1.3607
LmxM.34.5030.1	6	0.2177	0.45791	0.999999	3316	4	-0.10305	0.91834	0.91807	0.999999	7118	0	-0.10305
LmxM.36.6985.1	2	0.21789	0.3418	0.998396	3317	1	0.10934	0.14144	0.14496	0.999999	1555	1	0.10934
Non-target-65	5	0.21797	0.44444	0.999999	3318	3	-0.63212	0.66447	0.66468	0.999999	5084	0	-0.63212
LmxM.36.3970.1	6	0.21832	0.45873	0.999999	3319	3	-0.3688	0.32693	0.36884	0.999999	2674	1	-0.3688
LmxM.06.1260.1	6	0.21864	0.45917	0.999999	3320	3	0.33791	0.62769	0.62699	0.999999	4783	0	0.33791
LmxM.14.1030.1	6	0.21875	0.45934	0.999999	3321	3	-0.0063256	0.54275	0.54266	0.999999	4118	1	-0.0063256
LmxM.16.0870.1	6	0.21877	0.45938	0.999999	3322	1	1.77	0.078204	0.14005	0.999999	1007	1	1.77
LmxM.30.0380.1	6	0.21889	0.45953	0.999999	3323	3	0.30113	0.32437	0.36709	0.999999	2657	1	0.30113
LmxM.24.0230.1	6	0.21893	0.45959	0.999999	3324	4	-0.61374	0.2977	0.34893	0.999999	2488	1	-0.61374
LmxM.11.0940.1	6	0.21919	0.45992	0.999999	3325	4	-0.06039	0.96987	0.96945	0.999999	7623	0	-0.06039
LmxM.29.3030.1	6	0.21951	0.46035	0.999999	3326	3	-0.28784	0.90227	0.90192	0.999999	6989	0	-0.28784
LmxM.32.3010.1	6	0.21958	0.46045	0.999999	3327	3	-0.20624	0.71519	0.7144	0.999999	5478	0	-0.20624
LmxM.31.1800.1	1	0.21965	0.21868	0.959963	3328	1	-1.2906	0.78035	0.78071	0.999999	6007	0	-1.2906
LmxM.31.1890.1	6	0.21985	0.4608	0.999999	3329	3	-0.072164	0.62931	0.6286	0.999999	4790	0	-0.072164
Non-target-84	5	0.21985	0.4465	0.999999	3330	2	0.48348	0.71382	0.71439	0.999999	5467	0	0.48348
LmxM.03.0100.1	2	0.21999	0.34463	0.998396	3331	2	-0.2696	0.78001	0.78073	0.999999	6003	0	-0.2696
LmxM.29.2390.1	6	0.22024	0.46132	0.999999	3332	4	-0.67	0.50298	0.50598	0.999999	3855	1	-0.67
LmxM.36.5070.1	6	0.22024	0.46132	0.999999	3333	4	-0.91687	0.86971	0.86922	0.999999	6703	0	-0.91687
LmxM.23.0440.1	2	0.22034	0.34508	0.998396	3334	2	-1.0056	0.77966	0.78039	0.999999	6001	0	-1.0056
LmxM.29.2600.1	6	0.22048	0.46169	0.999999	3335	2	0.24265	0.75893	0.75799	0.999999	5841	0	0.24265
LmxM.36.4890.1	6	0.22071	0.46201	0.999999	3336	3	-0.25339	0.8786	0.87821	0.999999	6774	0	-0.25339
Non-target-100	5	0.22088	0.44764	0.999999	3337	3	-0.70409	0.77718	0.77763	0.999999	5980	0	-0.70409
LmxM.33.1500.1	6	0.22096	0.46234	0.999999	3338	4	-0.2426	0.96067	0.96016	0.999999	7526	0	-0.2426
LmxM.36.0380.1	2	0.22103	0.34602	0.998396	3339	2	-1.0294	0.77897	0.77967	0.999999	5995	0	-1.0294
LmxM.06.0960.1	2	0.22105	0.34605	0.998396	3340	2	-0.68216	0.77895	0.77964	0.999999	5994	0	-0.68216
LmxM.05.0400.1	6	0.22107	0.46247	0.999999	3341	3	-0.2019	0.85418	0.85349	0.999999	6585	0	-0.2019
LmxM.11.0110.1	6	0.22147	0.46304	0.999999	3342	3	0.48447	0.10158	0.17145	0.999999	1220	1	0.48447
LmxM.31.2620.1	6	0.22148	0.46305	0.999999	3343	3	-0.29161	0.59144	0.59067	0.999999	4490	0	-0.29161
Non-target-154	5	0.2215	0.44831	0.999999	3344	3	-0.75066	0.56257	0.56265	0.999999	4279	0	-0.75066
LmxM.29.1985.1	2	0.22152	0.34667	0.998449	3345	1	-0.83157	0.58728	0.58821	0.999999	4463	0	-0.83157
LmxM.12.0430.1	6	0.22153	0.4631	0.999999	3346	2	0.67918	0.32526	0.36766	0.999999	2663	1	0.67918
LmxM.36.4480.1	6	0.22168	0.46334	0.999999	3347	2	0.55903	0.36015	0.39229	0.999999	2883	1	0.55903
LmxM.31.3850.1	6	0.22168	0.46334	0.999999	3348	3	-0.11782	0.48025	0.48615	0.999999	3671	1	-0.11782
LmxM.32.0620.1	6	0.22187	0.46358	0.999999	3349	2	0.58666	0.019181	0.04818	0.838345	421	2	0.58666
LmxM.25.0660.1	5	0.22187	0.44869	0.999999	3350	3	-0.21147	0.70719	0.70774	0.999999	5410	0	-0.21147
LmxM.19.0480.1	1	0.22188	0.22098	0.959973	3351	1	-1.5575	0.77812	0.77854	0.999999	5986	0	-1.5575
LmxM.31.1830.1	1	0.22188	0.22098	0.959973	3352	1	-1.5575	0.77812	0.77854	0.999999	5987	0	-1.5575
LmxM.13.1640.1	3	0.22188	0.37111	0.999999	3353	1	0.45557	0.046038	0.08112	0.919895	731	1	0.45557
LmxM.36.6610.1	6	0.222	0.46375	0.999999	3354	3	-0.2031	0.70306	0.70221	0.999999	5375	0	-0.2031
LmxM.32.1530.1	2	0.22206	0.3474	0.999661	3355	1	-0.83209	0.52665	0.52735	0.999999	4014	0	-0.83209
LmxM.01.0390.1	6	0.22211	0.4639	0.999999	3356	4	-0.3467	0.63912	0.63837	0.999999	4875	0	-0.3467
LmxM.25.1550.1	1	0.22213	0.22121	0.959973	3357	1	-1.1729	0.77787	0.77826	0.999999	5985	0	-1.1729
LmxM.04.0600.1	6	0.22216	0.46395	0.999999	3358	3	-0.19149	0.92192	0.9216	0.999999	7144	0	-0.19149
LmxM.33.0175.1	6	0.22218	0.464	0.999999	3359	4	-0.5747	0.65195	0.65109	0.999999	4973	0	-0.5747
LmxM.03.0790.1	4	0.22232	0.41555	0.999999	3360	2	-0.5642	0.55863	0.55861	0.999999	4242	0	-0.5642
LmxM.28.0880.1	5	0.22236	0.44916	0.999999	3361	3	-0.88848	0.41544	0.42108	0.999999	3216	1	-0.88848
LmxM.26.0270.1	3	0.22249	0.37172	0.999999	3362	2	-0.8605	0.74687	0.74656	0.999999	5738	0	-0.8605
LmxM.29.0230.1	6	0.22253	0.46441	0.999999	3363	3	0.10578	0.82392	0.82316	0.999999	6328	0	0.10578
LmxM.36.0290.1	3	0.2226	0.37187	0.999999	3364	2	-0.26785	0.28866	0.29	0.999999	2427	1	-0.26785
LmxM.28.2380.1	6	0.22262	0.46457	0.999999	3365	4	-0.67705	0.19834	0.28651	0.999999	1943	1	-0.67705
LmxM.09.0800.1	6	0.22268	0.46465	0.999999	3366	4	-0.19972	0.79782	0.79682	0.999999	6147	0	-0.19972
Non-target-5	5	0.22271	0.44956	0.999999	3367	3	-0.64145	0.8083	0.80893	0.999999	6219	0	-0.64145
LmxM.04.0270.1	6	0.22277	0.46477	0.999999	3368	3	-0.37921	0.85058	0.84985	0.999999	6558	0	-0.37921
LmxM.30.1260.1	6	0.22277	0.46477	0.999999	3369	4	-0.63646	0.93037	0.92986	0.999999	7224	0	-0.63646
LmxM.30.0740.1	6	0.22289	0.46492	0.999999	3370	2	0.83652	0.66878	0.66781	0.999999	5120	0	0.83652
LmxM.11.0390.1	6	0.22318	0.46528	0.999999	3371	4	-0.31536	0.18543	0.2788	0.999999	1880	1	-0.31536
LmxM.28.1050.1	6	0.2234	0.4656	0.999999	3372	1	0.84219	0.38194	0.40819	0.999999	3010	1	0.84219
LmxM.19.1345.1	6	0.2234	0.4656	0.999999	3373	3	-0.075044	0.12207	0.19858	0.999999	1395	2	-0.075044
LmxM.30.0350.1	6	0.2238	0.46614	0.999999	3374	4	-0.44735	0.24415	0.31439	0.999999	2169	1	-0.44735
LmxM.12.0870partial.1-LmxM.12.0890.1-LmxM.12.0891.1-LmxM.12.0990.1	1	0.22387	0.22293	0.959973	3375	1	-1.0178	0.77613	0.77652	0.999999	5974	0	-1.0178
LmxM.26.0720.1	6	0.22388	0.46625	0.999999	3376	4	-0.39741	0.26634	0.32872	0.999999	2308	1	-0.39741
LmxM.21.1680.1	6	0.2239	0.46628	0.999999	3377	2	1.0262	0.053835	0.10703	0.966534	794	2	1.0262
LmxM.25.0820.1	2	0.22401	0.35004	0.999999	3378	1	-1.52	0.45776	0.4584	0.999999	3514	0	-1.52
LmxM.26.1370.1	6	0.22402	0.46645	0.999999	3379	3	0.14733	0.52096	0.52237	0.999999	3970	1	0.14733
LmxM.30.0450g.1	2	0.22413	0.35021	0.999999	3380	2	-0.9028	0.77587	0.77662	0.999999	5971	0	-0.9028
LmxM.23.0210.1-LmxM.23.0220.1	6	0.22424	0.46674	0.999999	3381	4	-0.44901	0.96769	0.9672	0.999999	7602	0	-0.44901
LmxM.36.2760.1	2	0.22429	0.35044	0.999999	3382	2	-0.77541	0.77571	0.77643	0.999999	5969	0	-0.77541
LmxM.30.1410.1	6	0.22429	0.4668	0.999999	3383	4	-0.43346	0.86167	0.86112	0.999999	6639	0	-0.43346
LmxM.31.3830.1	1	0.22436	0.22342	0.959973	3384	1	-0.66729	0.77564	0.77602	0.999999	5968	0	-0.66729
LmxM.22.0360.1	6	0.22438	0.46691	0.999999	3385	4	-0.14406	0.82102	0.82022	0.999999	6306	0	-0.14406
LmxM.36.3530partial.1	3	0.22446	0.37385	0.999999	3386	1	-0.61384	0.018021	0.033701	0.766775	407	2	-0.61384
LmxM.07.1140.1	6	0.22448	0.46704	0.999999	3387	4	-0.72318	0.51144	0.51364	0.999999	3908	1	-0.72318
LmxM.30.2080.1	6	0.2246	0.46721	0.999999	3388	4	-0.81384	0.33443	0.3741	0.999999	2720	1	-0.81384
LmxM.08.0440.1-LmxM.09.0990.1-LmxM.27.1860.1	1	0.22474	0.22382	0.959973	3389	1	-1.1808	0.77526	0.77561	0.999999	5965	0	-1.1808
LmxM.10.0280.1	6	0.22475	0.46743	0.999999	3390	4	-0.46097	0.66848	0.66754	0.999999	5117	0	-0.46097
LmxM.10.0360.1-LmxM.10.0370.1-LmxM.10.0380.1	1	0.22486	0.22393	0.959973	3391	1	-1.4648	0.77514	0.77548	0.999999	5964	0	-1.4648
LmxM.34.3380.1	6	0.22496	0.46771	0.999999	3392	3	-0.30502	0.68792	0.68702	0.999999	5264	0	-0.30502
LmxM.26.2210.1	6	0.22496	0.46771	0.999999	3393	3	-0.11274	0.029019	0.070093	0.908343	544	1	-0.11274
LmxM.12.0620.1	6	0.22513	0.46795	0.999999	3394	4	-0.38847	0.92245	0.9221	0.999999	7150	0	-0.38847
LmxM.01.0330.1	2	0.22518	0.35163	0.999999	3395	2	-1.2068	0.77482	0.77555	0.999999	5962	0	-1.2068
LmxM.31.3650.1	4	0.22524	0.41952	0.999999	3396	3	-0.38481	0.61878	0.61896	0.999999	4717	0	-0.38481
LmxM.14.1080.1	6	0.22541	0.46832	0.999999	3397	4	-0.80609	0.83614	0.83539	0.999999	6443	0	-0.80609
LmxM.28.0730.1	4	0.2255	0.41985	0.999999	3398	3	-0.74082	0.78961	0.78933	0.999999	6084	0	-0.74082
LmxM.11.0480.1	5	0.22567	0.45273	0.999999	3399	3	-0.92734	0.59281	0.59324	0.999999	4505	0	-0.92734
LmxM.08_29.2100.1	6	0.22573	0.46876	0.999999	3400	4	-0.50326	0.86792	0.86739	0.999999	6686	0	-0.50326
LmxM.05.1010.1	6	0.2258	0.46884	0.999999	3401	3	-0.0046304	0.60443	0.60367	0.999999	4605	0	-0.0046304
LmxM.12.1210.1	6	0.22588	0.46897	0.999999	3402	3	0.27023	0.28485	0.34054	0.999999	2412	1	0.27023
LmxM.34.3440.1	1	0.22598	0.22503	0.959973	3403	1	-1.4112	0.77402	0.77441	0.999999	5957	0	-1.4112
LmxM.28.2770.1-LmxM.28.2780.1	3	0.22604	0.37542	0.999999	3404	2	-0.58113	0.44113	0.44082	0.999999	3397	0	-0.58113
LmxM.36.0010.1	2	0.22605	0.35277	0.999999	3405	2	-0.30261	0.77395	0.77465	0.999999	5955	0	-0.30261
LmxM.32.0920.1	1	0.22613	0.22517	0.959973	3406	1	-1.1306	0.77387	0.77426	0.999999	5954	0	-1.1306
LmxM.33.3850.1	1	0.22621	0.22525	0.959973	3407	1	-1.3357	0.77379	0.77418	0.999999	5953	0	-1.3357
LmxM.34.4280.1	6	0.22652	0.46983	0.999999	3408	3	0.28535	0.72705	0.72629	0.999999	5572	0	0.28535
LmxM.08_29.1160.1	2	0.22655	0.35339	0.999999	3409	2	-0.80737	0.77345	0.77415	0.999999	5948	0	-0.80737
LmxM.25.0490.1	1	0.2267	0.22575	0.96042	3410	1	-1.257	0.7733	0.77369	0.999999	5946	0	-1.257
LmxM.21.1150.1	6	0.22677	0.47016	0.999999	3411	4	-0.46862	0.47098	0.47824	0.999999	3608	1	-0.46862
LmxM.34.3520.1	6	0.22677	0.47016	0.999999	3412	3	0.19998	0.73192	0.7311	0.999999	5613	0	0.19998
LmxM.16.0350.1	6	0.22685	0.47029	0.999999	3413	4	-0.36912	0.84557	0.84477	0.999999	6520	0	-0.36912
LmxM.09.1070.1-LmxM.09.1090.1	4	0.22694	0.42188	0.999999	3414	3	-0.26177	0.76922	0.76875	0.999999	5917	0	-0.26177
LmxM.16.1620.1	6	0.22702	0.47051	0.999999	3415	1	1.449	0.0055362	0.016662	0.660718	185	3	1.449
LmxM.36.3680.1	6	0.22714	0.47069	0.999999	3416	3	0.46433	0.15504	0.2429	0.999999	1667	2	0.46433
LmxM.28.1070.1	6	0.22717	0.47072	0.999999	3417	3	-0.34111	0.50778	0.51034	0.999999	3886	1	-0.34111
LmxM.34.1360.1	6	0.2272	0.47077	0.999999	3418	4	-0.41301	0.86469	0.86408	0.999999	6662	0	-0.41301
LmxM.28.0740.1	6	0.2273	0.47089	0.999999	3419	4	-0.23544	0.87179	0.8713	0.999999	6720	0	-0.23544
LmxM.27.2010.1	4	0.22741	0.42254	0.999999	3420	3	-0.18647	0.45614	0.45643	0.999999	3506	0	-0.18647
LmxM.34.0800.1	6	0.22751	0.47114	0.999999	3421	4	-0.40397	0.96475	0.96429	0.999999	7569	0	-0.40397
LmxM.14.1380.1	4	0.22764	0.42284	0.999999	3422	3	-0.29912	0.8024	0.80216	0.999999	6180	0	-0.29912
LmxM.06.0500.1	6	0.22794	0.47168	0.999999	3423	4	-0.74551	0.82699	0.8262	0.999999	6357	0	-0.74551
LmxM.29.3350.1	6	0.22799	0.47173	0.999999	3424	3	-0.32254	0.83074	0.83002	0.999999	6395	0	-0.32254
LmxM.10.0520.1	6	0.22807	0.47185	0.999999	3425	4	-0.12064	0.8755	0.87508	0.999999	6747	0	-0.12064
LmxM.01.0200.1	6	0.22857	0.47251	0.999999	3426	4	-0.46571	0.033749	0.079683	0.919895	601	1	-0.46571
LmxM.05.0570.1	6	0.22868	0.47265	0.999999	3427	4	-0.41127	0.72342	0.72268	0.999999	5546	0	-0.41127
LmxM.13.1010.1	6	0.22876	0.47274	0.999999	3428	2	1.1092	0.70155	0.70067	0.999999	5367	0	1.1092
Non-target-110	5	0.22887	0.4563	0.999999	3429	3	-0.26132	0.72489	0.72546	0.999999	5553	0	-0.26132
LmxM.15.1350.1	6	0.22895	0.47301	0.999999	3430	3	-0.24216	0.66866	0.66771	0.999999	5118	0	-0.24216
LmxM.27.1230.1	6	0.229	0.47308	0.999999	3431	2	0.073954	0.30354	0.35289	0.999999	2521	1	0.073954
LmxM.36.1670.1	2	0.22912	0.35694	0.999999	3432	1	-0.054015	0.24316	0.24346	0.999999	2162	1	-0.054015
LmxM.19.0370.1	6	0.22919	0.47331	0.999999	3433	2	0.42893	0.62627	0.6256	0.999999	4768	0	0.42893
LmxM.25.0410.1	6	0.22927	0.47341	0.999999	3434	4	-0.72609	0.085385	0.14966	0.999999	1067	1	-0.72609
LmxM.03.0810.1	6	0.2294	0.47357	0.999999	3435	4	-0.42929	0.97807	0.97782	0.999999	7711	0	-0.42929
LmxM.16.1020.1-LmxM.16.1010partial.1	2	0.22941	0.35735	0.999999	3436	1	-0.3746	0.5848	0.5857	0.999999	4449	0	-0.3746
LmxM.17.1330.1	6	0.22954	0.47377	0.999999	3437	4	-0.32856	0.60883	0.60799	0.999999	4640	0	-0.32856
LmxM.17.0760.1	5	0.22967	0.45713	0.999999	3438	2	0.48011	0.8518	0.852	0.999999	6566	0	0.48011
LmxM.18.1350.1	6	0.22994	0.47433	0.999999	3439	3	0.021718	0.53612	0.53651	0.999999	4072	1	0.021718
LmxM.05.0220.1	6	0.23	0.47442	0.999999	3440	2	0.77236	0.2917	0.34495	0.999999	2448	1	0.77236
LmxM.34.5260.1	2	0.23007	0.3582	0.999999	3441	2	-1.3077	0.76993	0.77062	0.999999	5921	0	-1.3077
LmxM.31.2885.1	2	0.23007	0.3582	0.999999	3442	2	-0.61384	0.76993	0.77062	0.999999	5920	0	-0.61384
LmxM.21.0660.1	2	0.23007	0.3582	0.999999	3443	2	-1.2744	0.76993	0.77062	0.999999	5922	0	-1.2744
LmxM.12.1240.1	6	0.23012	0.47459	0.999999	3444	4	-0.43476	0.7756	0.77481	0.999999	5967	0	-0.43476
LmxM.08.1215.1	6	0.23051	0.47511	0.999999	3445	3	-0.24245	0.79314	0.7922	0.999999	6112	0	-0.24245
LmxM.16.0370.1	6	0.23069	0.47535	0.999999	3446	3	-0.39882	0.20116	0.28823	0.999999	1952	1	-0.39882
LmxM.36.1230.1	6	0.2308	0.47548	0.999999	3447	3	-0.46224	0.55951	0.55874	0.999999	4249	1	-0.46224
LmxM.26.0480.1	6	0.2308	0.47548	0.999999	3448	1	1.194	0.15233	0.23916	0.999999	1644	2	1.194
LmxM.33.4600.1	6	0.2308	0.47548	0.999999	3449	2	1.2813	0.11323	0.18692	0.999999	1323	2	1.2813
LmxM.31.3320.1	6	0.23091	0.47563	0.999999	3450	4	-0.60574	0.64938	0.64852	0.999999	4951	0	-0.60574
LmxM.31.2780.1	5	0.23103	0.45851	0.999999	3451	2	0.33017	0.016563	0.041969	0.805948	389	3	0.33017
LmxM.27.2120.1	5	0.23103	0.45851	0.999999	3452	3	-0.90615	0.07904	0.13528	0.999999	1011	1	-0.90615
LmxM.36.0350.1	6	0.23111	0.47591	0.999999	3453	4	-0.62038	0.54818	0.54779	0.999999	4165	1	-0.62038
LmxM.08_29.0450.1	6	0.23118	0.476	0.999999	3454	4	-0.51311	0.030222	0.072761	0.908788	561	1	-0.51311
LmxM.31.1550.1	6	0.23124	0.47607	0.999999	3455	4	-0.39764	0.4003	0.42193	0.999999	3121	1	-0.39764
LmxM.16.1660.1	6	0.23128	0.47614	0.999999	3456	3	-0.11527	0.2326	0.30723	0.999999	2111	1	-0.11527
LmxM.16.0210.1	6	0.23134	0.47621	0.999999	3457	2	0.64063	0.68443	0.6836	0.999999	5242	0	0.64063
Non-target-23	5	0.2314	0.45893	0.999999	3458	3	-0.05407	0.59807	0.59843	0.999999	4548	0	-0.05407
LmxM.15.0930.1	4	0.2315	0.42813	0.999999	3459	3	-0.32925	0.92757	0.92759	0.999999	7204	0	-0.32925
LmxM.12.0320.1	6	0.23184	0.47692	0.999999	3460	4	-0.36681	0.85171	0.85102	0.999999	6564	0	-0.36681
LmxM.10.0350.1	6	0.23226	0.47742	0.999999	3461	3	-0.47669	0.94612	0.94564	0.999999	7383	0	-0.47669
LmxM.21.0610.1	6	0.23234	0.47753	0.999999	3462	4	-0.58537	0.10349	0.17398	0.999999	1241	1	-0.58537
LmxM.36.3520.1	5	0.23248	0.4601	0.999999	3463	3	-0.045734	0.60786	0.6084	0.999999	4632	0	-0.045734
LmxM.04.0430.1	6	0.2327	0.47802	0.999999	3464	4	-0.43312	0.25133	0.31905	0.999999	2215	1	-0.43312
LmxM.19.0760.1	6	0.23278	0.47812	0.999999	3465	3	0.11483	0.86496	0.86435	0.999999	6665	0	0.11483
LmxM.11.1270.1	6	0.23282	0.47817	0.999999	3466	4	-0.1104	0.5322	0.5328	0.999999	4054	1	-0.1104
LmxM.29.1000.1	6	0.23294	0.4783	0.999999	3467	4	-0.77277	0.82734	0.82653	0.999999	6361	0	-0.77277
LmxM.34.0710.1	6	0.23295	0.47831	0.999999	3468	3	-0.13355	0.88369	0.88326	0.999999	6827	0	-0.13355
LmxM.13.1550.1	6	0.23295	0.47831	0.999999	3469	3	0.051807	0.37426	0.40253	0.999999	2969	1	0.051807
LmxM.06.1160.1	6	0.23303	0.47839	0.999999	3470	2	0.2167	0.16095	0.25086	0.999999	1714	1	0.2167
LmxM.24.0580.1	3	0.23306	0.38297	0.999999	3471	2	-1.0065	0.77721	0.77689	0.999999	5981	0	-1.0065
LmxM.30.0990.1	6	0.2331	0.47847	0.999999	3472	2	0.47168	0.45546	0.46541	0.999999	3500	1	0.47168
LmxM.29.0250.1	6	0.23318	0.47858	0.999999	3473	3	-0.21988	0.66835	0.66739	0.999999	5116	0	-0.21988
LmxM.14.0640.1	6	0.23327	0.47868	0.999999	3474	4	-0.12766	0.90734	0.90705	0.999999	7025	0	-0.12766
LmxM.30.0210.1-LmxM.30.0211.1	6	0.23331	0.47873	0.999999	3475	4	-0.26794	0.76916	0.76835	0.999999	5915	0	-0.26794
LmxM.18.0620.1-LmxM.36.3760.1	4	0.23341	0.43071	0.999999	3476	2	0.62379	0.0083124	0.02187	0.696588	232	2	0.62379
LmxM.34.0900.1	5	0.23352	0.46116	0.999999	3477	3	-0.61951	0.33965	0.35761	0.999999	2756	1	-0.61951
LmxM.30.2200.1	2	0.23358	0.36295	0.999999	3478	1	-0.82265	0.59162	0.59263	0.999999	4493	0	-0.82265
LmxM.26.1080.1	6	0.23367	0.47919	0.999999	3479	4	-0.29018	0.78075	0.77985	0.999999	6009	0	-0.29018
LmxM.28.0360.1	5	0.23375	0.46142	0.999999	3480	3	-0.71125	0.74915	0.74976	0.999999	5754	0	-0.71125
LmxM.33.2980.1	3	0.23383	0.38383	0.999999	3481	1	1.1977	0.24545	0.24954	0.999999	2180	1	1.1977
LmxM.22.1080.1	2	0.2339	0.36341	0.999999	3482	2	-0.61384	0.7661	0.76684	0.999999	5892	0	-0.61384
LmxM.36.4800.1	6	0.23398	0.47962	0.999999	3483	4	-0.46251	0.6197	0.619	0.999999	4722	0	-0.46251
LmxM.36.3150.1	6	0.23406	0.47972	0.999999	3484	3	-0.14003	0.88338	0.88293	0.999999	6823	0	-0.14003
LmxM.34.4060.1	6	0.23415	0.47985	0.999999	3485	4	-0.51068	0.36227	0.39383	0.999999	2901	1	-0.51068
LmxM.17.1240.1	6	0.23424	0.47998	0.999999	3486	3	-0.059416	0.50263	0.50567	0.999999	3852	1	-0.059416
LmxM.22.0510.1	6	0.23426	0.48	0.999999	3487	4	-0.81358	0.71074	0.70992	0.999999	5435	0	-0.81358
LmxM.32.2205.1	6	0.23426	0.48	0.999999	3488	2	0.95407	0.099466	0.16857	0.999999	1197	1	0.95407
LmxM.25.0140.1	2	0.23437	0.36401	0.999999	3489	2	-0.3616	0.76563	0.76634	0.999999	5887	0	-0.3616
LmxM.04.0240.1	6	0.23457	0.48043	0.999999	3490	2	0.57475	0.76216	0.76117	0.999999	5865	0	0.57475
LmxM.13.0630.1	1	0.23465	0.23378	0.967471	3491	1	-1.2434	0.76535	0.76568	0.999999	5884	0	-1.2434
LmxM.07.0080.1	6	0.23465	0.48053	0.999999	3492	4	-0.31134	0.049452	0.10097	0.957891	754	2	-0.31134
LmxM.18.1600.1	6	0.23474	0.48063	0.999999	3493	4	-0.29991	0.44977	0.46071	0.999999	3455	1	-0.29991
LmxM.24.1310.1	6	0.23507	0.48103	0.999999	3494	4	-0.3623	0.5278	0.52868	0.999999	4021	1	-0.3623
LmxM.21.0580.1	6	0.23508	0.48104	0.999999	3495	3	-0.85863	0.042185	0.091194	0.937795	691	1	-0.85863
LmxM.06.0600.1	6	0.23519	0.48121	0.999999	3496	3	-0.35081	0.85315	0.85246	0.999999	6576	0	-0.35081
LmxM.15.0640.1	6	0.23547	0.48159	0.999999	3497	4	-0.44364	0.016672	0.042497	0.805985	390	2	-0.44364
LmxM.23.1450.1	6	0.23556	0.48174	0.999999	3498	3	-0.019564	0.40921	0.42873	0.999999	3185	1	-0.019564
LmxM.09.0940.1	6	0.23576	0.48203	0.999999	3499	4	-0.43923	0.75307	0.75212	0.999999	5792	0	-0.43923
LmxM.17.0890.1	2	0.23621	0.36658	0.999999	3500	1	-0.68221	0.64304	0.64385	0.999999	4911	0	-0.68221
LmxM.29.3110.1	6	0.23624	0.48268	0.999999	3501	2	1.0836	0.70502	0.70425	0.999999	5394	0	1.0836
LmxM.28.1510.1	1	0.23635	0.23554	0.967725	3502	1	-1.116	0.76365	0.76398	0.999999	5871	0	-1.116
LmxM.21.0330.1	6	0.23658	0.4831	0.999999	3503	4	-0.17107	0.57183	0.5711	0.999999	4356	0	-0.17107
LmxM.31.0670.1	5	0.2369	0.46483	0.999999	3504	3	-0.4455	0.40584	0.4126	0.999999	3161	1	-0.4455
LmxM.14.0570.1	6	0.23692	0.48353	0.999999	3505	4	-0.92829	0.51483	0.51672	0.999999	3935	1	-0.92829
LmxM.27.1280.1	6	0.23692	0.48353	0.999999	3506	2	0.76267	0.051962	0.10448	0.96617	779	1	0.76267
LmxM.23.0120.1	6	0.23692	0.48353	0.999999	3507	2	1.6005	0.025079	0.061565	0.879331	503	3	1.6005
LmxM.05.1140.1	5	0.23693	0.46485	0.999999	3508	2	0.88171	0.15069	0.22212	0.999999	1631	1	0.88171
LmxM.21.0430.1	5	0.2372	0.46515	0.999999	3509	3	-0.56733	0.0665	0.11709	0.985816	904	2	-0.56733
LmxM.01.0160.1	4	0.23724	0.43598	0.999999	3510	3	-0.22203	0.087396	0.14433	0.999999	1084	1	-0.22203
LmxM.28.1310.1	6	0.2373	0.48403	0.999999	3511	2	0.038125	0.042483	0.091591	0.938515	692	2	0.038125
LmxM.29.0200.1	5	0.23741	0.4654	0.999999	3512	3	-0.046689	0.40745	0.41407	0.999999	3175	1	-0.046689
LmxM.08_29.2510.1	6	0.23752	0.48431	0.999999	3513	3	0.004668	0.11334	0.18705	0.999999	1325	2	0.004668
LmxM.08_29.2840.1	6	0.23753	0.48433	0.999999	3514	3	-0.075736	0.16759	0.25978	0.999999	1762	1	-0.075736
LmxM.36.0420.1	3	0.23772	0.38783	0.999999	3515	2	-1.0497	0.2716	0.27371	0.999999	2335	1	-1.0497
LmxM.05.0200.1	6	0.23795	0.48488	0.999999	3516	3	0.36277	0.047231	0.098054	0.947432	739	2	0.36277
LmxM.29.2270.1	6	0.23839	0.48543	0.999999	3517	2	2.702	1.0569e-05	5.4305e-05	0.039154	11	4	2.702
LmxM.22.1670.1	6	0.23842	0.48547	0.999999	3518	4	-0.27583	0.60649	0.60574	0.999999	4621	0	-0.27583
LmxM.36.3180.1	6	0.23852	0.48559	0.999999	3519	3	0.2344	0.14816	0.23365	0.999999	1617	2	0.2344
LmxM.04.0350.1	6	0.23853	0.48561	0.999999	3520	4	-0.364	0.38267	0.40874	0.999999	3019	1	-0.364
LmxM.34.1540.1	2	0.23861	0.36968	0.999999	3521	1	1.4815	0.017681	0.032391	0.762303	404	1	1.4815
LmxM.34.1130.1-LmxM.34.1140.1-LmxM.34.1150.1-LmxM.34.1160.1	5	0.2387	0.46677	0.999999	3522	3	-0.45132	0.31414	0.3377	0.999999	2591	1	-0.45132
LmxM.33.0680.1-LmxM.33.0690.1	6	0.23876	0.48589	0.999999	3523	4	-0.39071	0.62375	0.62314	0.999999	4749	0	-0.39071
LmxM.25.1760.1	6	0.23879	0.48596	0.999999	3524	4	-0.3336	0.35401	0.3879	0.999999	2851	1	-0.3336
LmxM.34.3170.1	6	0.23883	0.486	0.999999	3525	3	-0.32196	0.88082	0.88037	0.999999	6796	0	-0.32196
LmxM.14.0140.1	6	0.23884	0.48601	0.999999	3526	4	-0.30466	0.79823	0.79726	0.999999	6151	0	-0.30466
LmxM.36.3630.1	6	0.2391	0.48636	0.999999	3527	4	-0.21151	0.64371	0.6429	0.999999	4913	0	-0.21151
LmxM.22.0710.1	5	0.2392	0.46729	0.999999	3528	2	0.3896	0.89436	0.89499	0.999999	6924	0	0.3896
LmxM.32.2990.1	6	0.23923	0.48651	0.999999	3529	4	-0.57012	0.84407	0.8433	0.999999	6510	0	-0.57012
LmxM.05.0810.1	3	0.23927	0.38941	0.999999	3530	2	-0.33311	0.65312	0.65284	0.999999	4981	0	-0.33311
LmxM.02.0450.1	4	0.23941	0.43893	0.999999	3531	3	-0.4656	0.45386	0.45418	0.999999	3486	0	-0.4656
LmxM.17.1030.1	6	0.23944	0.48677	0.999999	3532	4	-0.25462	0.85132	0.85058	0.999999	6560	0	-0.25462
LmxM.22.0790.1	6	0.23945	0.4868	0.999999	3533	4	-0.21436	0.44147	0.45393	0.999999	3399	1	-0.21436
LmxM.36.5740.1	6	0.2396	0.48698	0.999999	3534	4	-0.61161	0.1217	0.19816	0.999999	1392	1	-0.61161
LmxM.28.0200.1	6	0.23962	0.48702	0.999999	3535	4	-0.32456	0.58378	0.58314	0.999999	4445	0	-0.32456
LmxM.22.1660.1	6	0.2399	0.48741	0.999999	3536	4	-0.56588	0.59899	0.59822	0.999999	4554	0	-0.56588
LmxM.18.0760.1	1	0.23996	0.23922	0.96885	3537	1	-1.1187	0.76004	0.7604	0.999999	5848	0	-1.1187
LmxM.21.0370.1	6	0.23999	0.48754	0.999999	3538	3	-0.17622	0.090384	0.15633	0.999999	1120	2	-0.17622
LmxM.15.0830.1	6	0.24005	0.48762	0.999999	3539	4	-0.1133	0.62661	0.62594	0.999999	4773	0	-0.1133
LmxM.24.0030.1	6	0.24011	0.48769	0.999999	3540	4	-0.26354	0.94093	0.94038	0.999999	7325	0	-0.26354
LmxM.21.1770.1	6	0.24027	0.48791	0.999999	3541	4	-0.55422	0.26348	0.3269	0.999999	2292	1	-0.55422
LmxM.24.1710.1	4	0.24029	0.44004	0.999999	3542	1	-0.079671	0.28251	0.29444	0.999999	2398	1	-0.079671
LmxM.33.1560a.1	2	0.24029	0.37195	0.999999	3543	1	-0.3582	0.33786	0.33823	0.999999	2736	0	-0.3582
LmxM.19.0985.1	2	0.24034	0.37203	0.999999	3544	1	0.76622	0.082793	0.090273	0.934934	1044	1	0.76622
LmxM.13.0480.1	6	0.24079	0.48861	0.999999	3545	2	0.68294	0.68378	0.68296	0.999999	5236	0	0.68294
LmxM.25.0270.1	6	0.2408	0.48862	0.999999	3546	4	-0.39823	0.96369	0.96321	0.999999	7556	0	-0.39823
LmxM.11.0280.1	6	0.24104	0.48896	0.999999	3547	4	-0.49531	0.97086	0.97051	0.999999	7635	0	-0.49531
Non-target-42	5	0.24108	0.46929	0.999999	3548	3	-0.049252	0.81092	0.81152	0.999999	6242	0	-0.049252
LmxM.29.1710.1	6	0.24112	0.48911	0.999999	3549	3	0.092618	0.5948	0.59392	0.999999	4522	0	0.092618
LmxM.13.1400.1	5	0.24118	0.46941	0.999999	3550	3	-0.63662	0.29044	0.31979	0.999999	2439	1	-0.63662
LmxM.08_29.0330.1	2	0.24119	0.37313	0.999999	3551	1	-0.70628	0.52336	0.52406	0.999999	3985	0	-0.70628
LmxM.30.1320.1	6	0.24123	0.48925	0.999999	3552	3	0.29993	0.56099	0.56016	0.999999	4264	1	0.29993
LmxM.25.0100.1	3	0.24127	0.3915	0.999999	3553	2	-0.88242	0.80374	0.80338	0.999999	6196	0	-0.88242
LmxM.22.0880.1	6	0.2414	0.48949	0.999999	3554	2	0.21989	0.92783	0.92741	0.999999	7205	0	0.21989
LmxM.16.0895.1	6	0.24152	0.48965	0.999999	3555	4	-0.18955	0.86732	0.86672	0.999999	6682	0	-0.18955
LmxM.08_29.2020.1	6	0.24189	0.49013	0.999999	3556	3	0.3239	0.0038688	0.012758	0.565269	153	3	0.3239
LmxM.32.0790.1	6	0.24195	0.49022	0.999999	3557	3	0.47418	0.020941	0.052218	0.848404	448	1	0.47418
LmxM.08_29.1970.1	1	0.24226	0.24151	0.96885	3558	1	-1.1789	0.75774	0.75809	0.999999	5834	0	-1.1789
LmxM.36.5650.1	6	0.24237	0.49075	0.999999	3559	4	-0.46271	0.91883	0.91856	0.999999	7123	0	-0.46271
LmxM.22.0520.1	6	0.24243	0.49083	0.999999	3560	4	-0.55422	0.4295	0.44465	0.999999	3314	1	-0.55422
LmxM.20.1520.1	6	0.24278	0.49132	0.999999	3561	4	-0.38299	0.90872	0.9084	0.999999	7037	0	-0.38299
LmxM.31.3780.1	2	0.2428	0.37525	0.999999	3562	1	-0.8744	0.73135	0.73212	0.999999	5606	0	-0.8744
LmxM.03.0850.1	6	0.24287	0.49142	0.999999	3563	2	1.054	0.65428	0.65341	0.999999	4993	0	1.054
LmxM.24.2250.1	6	0.24287	0.49142	0.999999	3564	2	0.80618	0.10037	0.16976	0.999999	1208	2	0.80618
LmxM.13.1100.1	6	0.24287	0.49142	0.999999	3565	2	0.4766	0.66995	0.66899	0.999999	5130	0	0.4766
LmxM.11.1370.1	6	0.24287	0.49142	0.999999	3566	3	0.044327	0.47523	0.48185	0.999999	3634	1	0.044327
LmxM.32.1280.1	2	0.24298	0.37548	0.999999	3567	1	-0.18573	0.37572	0.37576	0.999999	2977	0	-0.18573
LmxM.05.1060.1	6	0.2431	0.4917	0.999999	3568	4	-0.4363	0.96952	0.96908	0.999999	7620	0	-0.4363
LmxM.21.1250.1	4	0.24331	0.44414	0.999999	3569	2	0.43698	0.30057	0.30984	0.999999	2504	1	0.43698
LmxM.27.0240.1	10	0.24342	0.55673	0.999999	3570	4	0.26035	0.79483	0.79567	0.999999	6130	0	0.26035
LmxM.06.0410.1-LmxM.06.0415.1	2	0.24351	0.37621	0.999999	3571	2	-0.77955	0.75649	0.75721	0.999999	5826	0	-0.77955
LmxM.28.1110.1	6	0.24376	0.4926	0.999999	3572	4	-0.39047	0.33925	0.37745	0.999999	2742	1	-0.39047
LmxM.26.2310.1	4	0.24378	0.44477	0.999999	3573	2	-0.26319	0.52794	0.52827	0.999999	4022	0	-0.26319
LmxM.28.1570.1	4	0.24395	0.44502	0.999999	3574	3	-0.59087	0.51421	0.51469	0.999999	3929	0	-0.59087
LmxM.23.0225.1	4	0.24401	0.44511	0.999999	3575	3	-0.26701	0.38556	0.38674	0.999999	3038	1	-0.26701
LmxM.07.1080.1	6	0.24428	0.49324	0.999999	3576	3	-0.045143	0.4807	0.48651	0.999999	3673	1	-0.045143
LmxM.34.5180.1	6	0.24439	0.49341	0.999999	3577	3	-0.4105	0.33036	0.37128	0.999999	2690	1	-0.4105
LmxM.01.0400.1	6	0.24467	0.49374	0.999999	3578	3	-0.16092	0.57712	0.57643	0.999999	4387	0	-0.16092
LmxM.08_29.2040.1	6	0.24476	0.49388	0.999999	3579	1	1.8879	0.0051202	0.015674	0.631025	181	3	1.8879
LmxM.04.0810.1	6	0.24483	0.49396	0.999999	3580	3	-0.34343	0.73316	0.73239	0.999999	5624	0	-0.34343
LmxM.34.0460.1	6	0.24483	0.49396	0.999999	3581	3	-0.15396	0.54025	0.54032	0.999999	4102	1	-0.15396
LmxM.21.0835.1	4	0.24494	0.44634	0.999999	3582	3	-0.42917	0.38577	0.38694	0.999999	3040	1	-0.42917
LmxM.13.0120.1	3	0.24498	0.39531	0.999999	3583	2	-0.55561	0.5534	0.55307	0.999999	4206	0	-0.55561
Non-target-48	5	0.24498	0.47334	0.999999	3584	2	0.74133	0.49057	0.49083	0.999999	3755	1	0.74133
LmxM.26.0430.1	2	0.24513	0.3783	0.999999	3585	1	-0.34139	0.52199	0.5226	0.999999	3972	0	-0.34139
LmxM.31.1430.1	6	0.24537	0.49463	0.999999	3586	2	0.57923	0.10931	0.18173	0.999999	1296	1	0.57923
LmxM.18.1290.1	5	0.24549	0.47385	0.999999	3587	3	-0.41396	0.451	0.45313	0.999999	3464	1	-0.41396
LmxM.31.3860.1	6	0.24551	0.49484	0.999999	3588	4	-0.26136	0.56901	0.56824	0.999999	4331	0	-0.26136
LmxM.06.0420.1	6	0.24556	0.49491	0.999999	3589	3	-0.30865	0.7034	0.70254	0.999999	5377	0	-0.30865
LmxM.01.0290.1	2	0.24557	0.37891	0.999999	3590	1	-0.19572	0.37385	0.37399	0.999999	2967	0	-0.19572
LmxM.26.1130.1	6	0.24561	0.49499	0.999999	3591	2	0.54339	0.73734	0.73649	0.999999	5658	0	0.54339
LmxM.23.0810.1	6	0.24582	0.49527	0.999999	3592	4	-0.17093	0.6644	0.66339	0.999999	5082	0	-0.17093
LmxM.31.1590.1	6	0.24591	0.49539	0.999999	3593	3	-0.41181	0.52312	0.52436	0.999999	3983	1	-0.41181
LmxM.05.1030.1	2	0.24594	0.37938	0.999999	3594	2	-0.61384	0.75406	0.75485	0.999999	5802	0	-0.61384
LmxM.14.0320.1	6	0.24595	0.49543	0.999999	3595	4	-0.42095	0.97571	0.97538	0.999999	7687	0	-0.42095
LmxM.07.0590.1	6	0.24596	0.49544	0.999999	3596	4	-0.41334	0.26849	0.33008	0.999999	2321	1	-0.41334
LmxM.03.0260.1	6	0.24598	0.49548	0.999999	3597	3	0.21113	0.034169	0.080296	0.919895	612	2	0.21113
LmxM.08_29.2150.1	6	0.2461	0.49563	0.999999	3598	2	0.80948	0.75756	0.75657	0.999999	5832	0	0.80948
Non-target-138	5	0.24619	0.47462	0.999999	3599	2	0.30443	0.31296	0.33684	0.999999	2587	1	0.30443
LmxM.14.0040.1	6	0.2466	0.49627	0.999999	3600	4	-0.36927	0.3728	0.40146	0.999999	2957	1	-0.36927
LmxM.06.0250.1	6	0.24664	0.49632	0.999999	3601	3	-0.13891	0.53359	0.53413	0.999999	4059	1	-0.13891
LmxM.06.0770.1	6	0.24673	0.49643	0.999999	3602	2	0.90063	0.74484	0.744	0.999999	5720	0	0.90063
LmxM.21.1050.1-LmxM.29.3340.1	4	0.2468	0.4488	0.999999	3603	3	-0.36881	0.56166	0.56157	0.999999	4267	0	-0.36881
LmxM.32.1680.1	6	0.24683	0.49658	0.999999	3604	4	-0.21023	0.71917	0.71845	0.999999	5509	0	-0.21023
LmxM.24.1435.1	6	0.24699	0.49678	0.999999	3605	4	-0.21858	0.86344	0.86284	0.999999	6652	0	-0.21858
LmxM.28.1550.1	4	0.24716	0.44927	0.999999	3606	3	-0.40429	0.76866	0.7682	0.999999	5912	0	-0.40429
LmxM.27.1275.1	5	0.24723	0.47571	0.999999	3607	3	-0.38299	0.82803	0.82855	0.999999	6364	0	-0.38299
LmxM.21.0800.1	5	0.24728	0.47576	0.999999	3608	3	-0.64423	0.51211	0.51228	0.999999	3912	0	-0.64423
LmxM.17.0235.1-LmxM.17.0236.1-LmxM.17.0237.1	1	0.24733	0.24665	0.975239	3609	1	-1.2221	0.75267	0.7529	0.999999	5788	0	-1.2221
LmxM.31.3450.1	4	0.24733	0.44951	0.999999	3610	3	-0.62456	0.037149	0.068243	0.90342	646	1	-0.62456
LmxM.32.3000.1	6	0.24738	0.49728	0.999999	3611	3	0.13837	0.22602	0.30323	0.999999	2071	1	0.13837
LmxM.34.3600.1	5	0.24744	0.47594	0.999999	3612	3	-0.52144	0.7664	0.76683	0.999999	5894	0	-0.52144
LmxM.32.1850.1	5	0.24746	0.47596	0.999999	3613	2	0.13788	0.88881	0.88944	0.999999	6871	0	0.13788
LmxM.33.3750.1	4	0.24756	0.4498	0.999999	3614	3	-0.46949	0.0809	0.13597	0.999999	1025	1	-0.46949
LmxM.31.1940.1	6	0.24769	0.49766	0.999999	3615	3	-0.060631	0.087494	0.15251	0.999999	1087	2	-0.060631
LmxM.31.1190.1	6	0.24781	0.49782	0.999999	3616	3	-0.3883	0.88454	0.8841	0.999999	6834	0	-0.3883
LmxM.05.0120.1	6	0.24781	0.49783	0.999999	3617	4	-0.20177	0.83091	0.83018	0.999999	6397	0	-0.20177
LmxM.26.1000.1	6	0.248	0.49811	0.999999	3618	4	-0.32841	0.21827	0.29851	0.999999	2031	1	-0.32841
LmxM.10.0290.1	5	0.24806	0.47662	0.999999	3619	2	1.0351	0.14787	0.22031	0.999999	1613	1	1.0351
LmxM.18.1080.1	4	0.24812	0.45051	0.999999	3620	3	-0.6534	0.77227	0.77181	0.999999	5939	0	-0.6534
LmxM.08_29.1130.1	6	0.24817	0.49833	0.999999	3621	4	-0.30933	0.97436	0.97403	0.999999	7671	0	-0.30933
LmxM.28.2140.1	6	0.24824	0.49845	0.999999	3622	4	-0.36582	0.83919	0.83843	0.999999	6468	0	-0.36582
LmxM.01.0640.1	6	0.24836	0.49862	0.999999	3623	4	-0.13903	0.71675	0.71598	0.999999	5485	0	-0.13903
LmxM.06.1200.1	6	0.24839	0.49866	0.999999	3624	2	0.42008	0.005999	0.017708	0.678457	188	1	0.42008
LmxM.20.0031.1	6	0.24839	0.49866	0.999999	3625	2	0.68942	0.2461	0.31564	0.999999	2183	1	0.68942
LmxM.17.1320.1	6	0.24839	0.49866	0.999999	3626	2	0.35234	0.032775	0.078286	0.919895	593	1	0.35234
LmxM.34.4050.1	6	0.24839	0.49866	0.999999	3627	3	0.14394	0.020411	0.051024	0.846586	442	1	0.14394
LmxM.15.1200.1	6	0.24841	0.49869	0.999999	3628	3	0.11159	0.48948	0.49414	0.999999	3747	1	0.11159
LmxM.29.2450.1	6	0.2485	0.49879	0.999999	3629	4	-0.38945	0.3646	0.39546	0.999999	2921	1	-0.38945
LmxM.06.1090.1	6	0.24853	0.49882	0.999999	3630	3	-0.21729	0.062094	0.11824	0.992336	868	1	-0.21729
LmxM.13.0400.1	6	0.2489	0.49928	0.999999	3631	2	1.6095	0.084143	0.14803	0.999999	1056	2	1.6095
LmxM.09.0600.1	6	0.24909	0.49954	0.999999	3632	3	-0.28772	0.56246	0.56162	0.999999	4278	1	-0.28772
LmxM.21.0160.1	6	0.2492	0.49968	0.999999	3633	4	-0.37228	0.52842	0.52922	0.999999	4027	1	-0.37228
LmxM.32.0640.1	4	0.24956	0.45255	0.999999	3634	3	-0.40787	0.90201	0.90157	0.999999	6985	0	-0.40787
LmxM.36.3050.1	1	0.24966	0.24892	0.975239	3635	1	-2.9808	0.75034	0.75055	0.999999	5769	0	-2.9808
LmxM.34.2450.1	6	0.24968	0.50027	0.999999	3636	4	-0.18908	0.071991	0.13161	0.999999	947	2	-0.18908
LmxM.30.1440a.1	2	0.24969	0.38424	0.999999	3637	2	-0.80739	0.75031	0.75112	0.999999	5767	0	-0.80739
LmxM.36.4670.1	4	0.25012	0.4533	0.999999	3638	3	-0.5161	0.47462	0.47497	0.999999	3631	0	-0.5161
LmxM.26.2650.1	6	0.25013	0.5009	0.999999	3639	3	-0.23142	0.43613	0.44973	0.999999	3369	1	-0.23142
LmxM.28.1400.1	6	0.25017	0.50095	0.999999	3640	3	-0.16324	0.014484	0.037591	0.790805	361	2	-0.16324
LmxM.36.2900.1	6	0.25018	0.50095	0.999999	3641	3	0.0088204	0.80604	0.805	0.999999	6207	0	0.0088204
LmxM.34.2810.1-LmxM.34.2810b.1	6	0.25018	0.50095	0.999999	3642	4	-0.42886	0.91531	0.91503	0.999999	7091	0	-0.42886
LmxM.05.0590.1	6	0.25018	0.50095	0.999999	3643	3	-0.17844	0.44393	0.45587	0.999999	3419	1	-0.17844
LmxM.02.0160.1-LmxM.02.0170.1-LmxM.02.0200.1	3	0.25033	0.40088	0.999999	3644	1	0.25381	0.4247	0.42458	0.999999	3277	0	0.25381
LmxM.33.0680.1	6	0.25046	0.50132	0.999999	3645	3	-0.46215	0.8494	0.8486	0.999999	6551	0	-0.46215
LmxM.33.1030.1	1	0.2508	0.2501	0.975239	3646	1	-1.3485	0.7492	0.74939	0.999999	5759	0	-1.3485
LmxM.24.0900.1	6	0.25096	0.50196	0.999999	3647	4	-0.52466	0.87743	0.87703	0.999999	6762	0	-0.52466
LmxM.32.2790.1	6	0.25105	0.50207	0.999999	3648	4	-0.3803	0.27382	0.33351	0.999999	2351	1	-0.3803
Non-target-102	5	0.25113	0.4799	0.999999	3649	3	-0.30221	0.082284	0.14013	0.999999	1038	1	-0.30221
LmxM.24.1400.1	1	0.25116	0.25046	0.975239	3650	1	-0.98336	0.74884	0.74909	0.999999	5749	0	-0.98336
LmxM.18.0130.1	6	0.25122	0.5023	0.999999	3651	3	0.11484	0.32348	0.3665	0.999999	2654	1	0.11484
LmxM.11.1360.1	6	0.25122	0.5023	0.999999	3652	3	-0.39493	0.79467	0.79373	0.999999	6127	0	-0.39493
LmxM.27.2500.1	2	0.25123	0.38542	0.999999	3653	1	-0.018055	0.25323	0.25366	0.999999	2226	0	-0.018055
LmxM.19.0530.1	6	0.25163	0.50284	0.999999	3654	1	0.85733	0.67488	0.67399	0.999999	5173	0	0.85733
LmxM.07.1050.1	5	0.25191	0.48066	0.999999	3655	3	-0.5869	0.60113	0.60151	0.999999	4576	0	-0.5869
LmxM.33.1050.1	6	0.25196	0.50327	0.999999	3656	4	-0.51363	0.77301	0.77219	0.999999	5944	0	-0.51363
LmxM.34.2080.1	6	0.25202	0.50334	0.999999	3657	4	-0.073862	0.77353	0.7727	0.999999	5949	0	-0.073862
LmxM.09.0360.1	6	0.25218	0.50354	0.999999	3658	3	0.5376	0.14334	0.22733	0.999999	1570	1	0.5376
LmxM.18.0080.1	3	0.25219	0.40282	0.999999	3659	2	-0.70436	0.67049	0.67037	0.999999	5136	0	-0.70436
LmxM.34.5140.1	3	0.25249	0.40315	0.999999	3660	2	-0.81582	0.51996	0.5197	0.999999	3962	0	-0.81582
LmxM.07.0480.1	6	0.25254	0.50402	0.999999	3661	2	0.86741	0.016691	0.042538	0.805985	392	1	0.86741
LmxM.05.0460.1	6	0.25288	0.50444	0.999999	3662	4	-0.8467	0.012044	0.031928	0.762303	313	1	-0.8467
LmxM.30.1730.1	6	0.25289	0.50444	0.999999	3663	4	-0.7151	0.43085	0.44564	0.999999	3325	1	-0.7151
LmxM.33.3130.1	6	0.25314	0.50475	0.999999	3664	4	-0.21023	0.17799	0.27351	0.999999	1845	1	-0.21023
LmxM.19.0670.1	5	0.25316	0.48194	0.999999	3665	3	-0.083873	0.58281	0.58319	0.999999	4438	0	-0.083873
LmxM.27.2210.1	5	0.25316	0.48194	0.999999	3666	3	-0.21957	0.87777	0.87833	0.999999	6764	0	-0.21957
LmxM.05.0860.1	5	0.25321	0.482	0.999999	3667	3	-0.91502	0.35187	0.36753	0.999999	2825	1	-0.91502
LmxM.14.1130.1	6	0.25326	0.5049	0.999999	3668	1	0.84932	0.64728	0.64644	0.999999	4933	0	0.84932
LmxM.03.0470.1	6	0.25363	0.50536	0.999999	3669	4	-0.14723	0.83446	0.83366	0.999999	6430	0	-0.14723
LmxM.29.0400.1	5	0.25366	0.48247	0.999999	3670	3	-0.62201	0.47445	0.47522	0.999999	3629	1	-0.62201
LmxM.32.1300.1	6	0.25393	0.50576	0.999999	3671	2	0.69525	0.67086	0.66996	0.999999	5139	0	0.69525
LmxM.33.1000.1	6	0.25399	0.50584	0.999999	3672	1	0.28599	0.58497	0.58426	0.999999	4450	0	0.28599
LmxM.21.0620a.1-LmxM.21.0630.1	1	0.25402	0.25324	0.975239	3673	1	-0.87768	0.74598	0.74627	0.999999	5734	0	-0.87768
LmxM.15.0320.1	6	0.25411	0.506	0.999999	3674	3	0.099847	0.91316	0.91285	0.999999	7073	0	0.099847
LmxM.10.0630.1	6	0.25464	0.50674	0.999999	3675	4	-0.29352	0.31924	0.36361	0.999999	2626	1	-0.29352
LmxM.34.2160.1	2	0.25474	0.38744	0.999999	3676	1	-0.80444	0.65107	0.6519	0.999999	4964	0	-0.80444
LmxM.17.1200.1	6	0.25479	0.50694	0.999999	3677	2	0.35211	0.69593	0.69509	0.999999	5314	0	0.35211
LmxM.22.1190.1-LmxM.22.1200.1	3	0.255	0.40582	0.999999	3678	1	0.71018	0.43356	0.43341	0.999999	3348	0	0.71018
LmxM.32.2640.1	6	0.25508	0.50731	0.999999	3679	3	0.11851	0.082418	0.14572	0.999999	1039	2	0.11851
LmxM.31.1160.1	6	0.25516	0.50743	0.999999	3680	4	-0.33197	0.73713	0.73629	0.999999	5656	0	-0.33197
LmxM.23.0410.1	6	0.2552	0.50746	0.999999	3681	2	0.67176	0.064284	0.12124	0.999999	887	1	0.67176
LmxM.03.0500.1	6	0.2552	0.50746	0.999999	3682	3	-0.18142	0.44308	0.45516	0.999999	3412	1	-0.18142
LmxM.10.0210.1	5	0.25555	0.48449	0.999999	3683	3	-0.051833	0.11712	0.19005	0.999999	1356	2	-0.051833
LmxM.33.1400.1-LmxM.33.1415.1	2	0.25561	0.38795	0.999999	3684	1	-0.41622	0.49297	0.49345	0.999999	3776	0	-0.41622
LmxM.34.0930.1	4	0.25577	0.46089	0.999999	3685	3	-0.23478	0.49191	0.49223	0.999999	3766	0	-0.23478
LmxM.10.0360.1-LmxM.10.0400.1-LmxM.10.0380.1	1	0.25587	0.2551	0.975239	3686	1	-0.92589	0.74413	0.74435	0.999999	5710	0	-0.92589
LmxM.34.0160.1	3	0.2559	0.4068	0.999999	3687	2	-1.075	0.34064	0.34062	0.999999	2764	1	-1.075
LmxM.32.1160.1	3	0.2559	0.4068	0.999999	3688	2	-0.89499	0.12582	0.14595	0.999999	1424	1	-0.89499
LmxM.34.4110.1	4	0.25591	0.46109	0.999999	3689	3	-0.55729	0.73279	0.73266	0.999999	5619	0	-0.55729
LmxM.32.1490.1	5	0.25593	0.4849	0.999999	3690	3	-0.72962	0.45876	0.46035	0.999999	3526	1	-0.72962
LmxM.24.1580.1	6	0.25594	0.50838	0.999999	3691	3	0.4619	0.63991	0.63914	0.999999	4882	0	0.4619
LmxM.07.1170.1-LmxM.25.2460.1	1	0.25606	0.25531	0.975239	3692	1	-1.0295	0.74394	0.74416	0.999999	5707	0	-1.0295
LmxM.01.0690.1	1	0.25612	0.25538	0.975239	3693	1	-0.99604	0.74388	0.7441	0.999999	5705	0	-0.99604
LmxM.28.0900.1	6	0.25616	0.50868	0.999999	3694	3	0.074435	0.033974	0.08003	0.919895	603	1	0.074435
LmxM.33.0830.1	1	0.25626	0.25552	0.975239	3695	1	-1.1751	0.74374	0.74396	0.999999	5703	0	-1.1751
LmxM.25.1980.1	6	0.2563	0.50886	0.999999	3696	4	-0.78121	0.3997	0.42149	0.999999	3118	1	-0.78121
LmxM.29.1260.1	6	0.25631	0.50887	0.999999	3697	3	-0.15679	0.5481	0.54771	0.999999	4162	1	-0.15679
LmxM.25.2400.1	2	0.25687	0.38869	0.999999	3698	1	-0.17366	0.23962	0.23998	0.999999	2141	1	-0.17366
LmxM.22.1590.1	6	0.25688	0.50964	0.999999	3699	3	-0.34323	0.65057	0.64976	0.999999	4960	0	-0.34323
LmxM.22.1230.1	6	0.25702	0.5098	0.999999	3700	4	-0.26477	0.17405	0.26829	0.999999	1815	1	-0.26477
LmxM.21.1210.1	6	0.25702	0.5098	0.999999	3701	2	0.72512	0.15228	0.23911	0.999999	1643	2	0.72512
LmxM.36.4260.1	6	0.25718	0.51002	0.999999	3702	3	-0.52556	0.030758	0.073878	0.911922	566	3	-0.52556
LmxM.19.0250.1	6	0.25721	0.51005	0.999999	3703	4	-0.75128	0.72284	0.72212	0.999999	5544	0	-0.75128
LmxM.36.2720.1	6	0.25721	0.51005	0.999999	3704	4	-0.80687	0.35401	0.3879	0.999999	2859	1	-0.80687
LmxM.36.5420.1	5	0.25732	0.48641	0.999999	3705	2	1.7126	0.014417	0.036831	0.786385	359	2	1.7126
LmxM.36.4710.1	3	0.25791	0.40885	0.999999	3706	1	0.93473	0.24097	0.2456	0.999999	2148	1	0.93473
LmxM.31.0800.1	6	0.25805	0.51113	0.999999	3707	4	-0.10994	0.85405	0.85338	0.999999	6584	0	-0.10994
LmxM.31.2730.1	6	0.25815	0.51125	0.999999	3708	3	0.0091473	0.015017	0.038807	0.79735	368	2	0.0091473
LmxM.08.0420.1	6	0.25815	0.51125	0.999999	3709	2	0.64095	0.80739	0.80639	0.999999	6215	0	0.64095
LmxM.34.4100.1	6	0.25815	0.51125	0.999999	3710	3	-0.019292	0.89337	0.89282	0.999999	6916	0	-0.019292
LmxM.36.0510.1	6	0.25815	0.51125	0.999999	3711	2	0.78332	0.10208	0.1721	0.999999	1230	1	0.78332
LmxM.04.0123.1	6	0.25815	0.51125	0.999999	3712	3	2.0005	7.529e-05	0.00036391	0.105198	25	3	2.0005
LmxM.26.1070.1	5	0.25865	0.48783	0.999999	3713	3	-0.88279	0.078986	0.13521	0.999999	1010	2	-0.88279
LmxM.33.1010.1	5	0.25889	0.48812	0.999999	3714	3	-0.31521	0.46424	0.4655	0.999999	3568	1	-0.31521
LmxM.15.1400.1	5	0.25889	0.48812	0.999999	3715	2	-0.19741	0.4858	0.48613	0.999999	3714	1	-0.19741
LmxM.14.0900.1	6	0.25893	0.51225	0.999999	3716	4	-0.37627	0.71707	0.7163	0.999999	5489	0	-0.37627
Non-target-153	5	0.25921	0.48841	0.999999	3717	3	-0.57665	0.73631	0.73685	0.999999	5650	0	-0.57665
LmxM.12.0550.1	6	0.25921	0.51262	0.999999	3718	4	-0.62023	0.0099052	0.026992	0.719511	272	1	-0.62023
LmxM.14.0660.1	3	0.25925	0.41023	0.999999	3719	2	-0.34006	0.54654	0.54612	0.999999	4144	0	-0.34006
LmxM.25.0220.1	6	0.25941	0.51287	0.999999	3720	2	0.35801	0.51153	0.5137	0.999999	3909	1	0.35801
LmxM.05.0800.1	4	0.25947	0.46588	0.999999	3721	1	0.5663	0.44028	0.44058	0.999999	3386	0	0.5663
LmxM.33.0800.1	3	0.25951	0.41048	0.999999	3722	2	-0.51078	0.54659	0.54617	0.999999	4145	0	-0.51078
LmxM.02.0700.1	6	0.25953	0.51302	0.999999	3723	2	0.97655	0.3266	0.36859	0.999999	2671	1	0.97655
LmxM.26.2460.1	6	0.25955	0.51304	0.999999	3724	3	-0.1562	0.83865	0.83788	0.999999	6459	0	-0.1562
LmxM.36.6100.1	6	0.25965	0.51317	0.999999	3725	3	0.12482	0.68153	0.68067	0.999999	5222	0	0.12482
LmxM.08_29.1230.1	6	0.25967	0.5132	0.999999	3726	3	-0.27875	0.67885	0.67796	0.999999	5204	0	-0.27875
LmxM.35.2500.1	6	0.25995	0.51355	0.999999	3727	3	-0.32119	0.0084071	0.023432	0.696865	235	3	-0.32119
LmxM.04.0220.1	6	0.25995	0.51355	0.999999	3728	4	-0.55567	0.46569	0.47386	0.999999	3577	1	-0.55567
LmxM.13.1170.1	6	0.26002	0.51365	0.999999	3729	3	-0.080877	0.80432	0.80324	0.999999	6198	0	-0.080877
LmxM.24.1980.1	3	0.26053	0.41152	0.999999	3730	2	-0.42947	0.60196	0.60171	0.999999	4582	0	-0.42947
LmxM.22.0300.1	6	0.26073	0.5145	0.999999	3731	3	-0.026884	0.10629	0.17765	0.999999	1267	2	-0.026884
LmxM.36.0720.1	6	0.26088	0.51471	0.999999	3732	4	-0.67694	0.31402	0.35999	0.999999	2590	1	-0.67694
LmxM.13.1140.1	6	0.26094	0.51478	0.999999	3733	4	-0.52518	0.82396	0.82321	0.999999	6329	0	-0.52518
LmxM.34.4970.1	6	0.26115	0.51506	0.999999	3734	3	0.33487	0.30022	0.35068	0.999999	2500	1	0.33487
LmxM.34.3160.1	1	0.26115	0.26052	0.975239	3735	1	-0.86278	0.73885	0.73899	0.999999	5667	0	-0.86278
LmxM.36.5210.1	6	0.26128	0.51524	0.999999	3736	3	-0.082942	0.44916	0.46017	0.999999	3452	1	-0.082942
LmxM.34.5250.1	6	0.26133	0.5153	0.999999	3737	4	-0.2401	0.32981	0.37089	0.999999	2686	1	-0.2401
LmxM.29.1200.1	6	0.26139	0.51538	0.999999	3738	3	0.1027	0.48665	0.49165	0.999999	3724	1	0.1027
LmxM.30.1550.1	6	0.26145	0.51545	0.999999	3739	2	1.5308	0.12365	0.20073	0.999999	1408	2	1.5308
LmxM.14.0440.1	5	0.26151	0.49085	0.999999	3740	3	-0.35082	0.055278	0.10065	0.957137	814	1	-0.35082
LmxM.34.2380.1	6	0.26159	0.51562	0.999999	3741	4	-0.57552	0.87441	0.87393	0.999999	6738	0	-0.57552
LmxM.34.1930.1	6	0.26185	0.51597	0.999999	3742	4	-0.34176	0.78496	0.78409	0.999999	6042	0	-0.34176
LmxM.18.1625.1	1	0.26209	0.26147	0.975239	3743	1	-0.52917	0.73791	0.73799	0.999999	5663	0	-0.52917
LmxM.36.4550.1	4	0.26222	0.4694	0.999999	3744	2	0.098673	0.90624	0.90574	0.999999	7017	0	0.098673
LmxM.12.0290.1	6	0.26234	0.51657	0.999999	3745	3	0.20173	0.66731	0.66631	0.999999	5107	0	0.20173
LmxM.22.0470.1	6	0.26252	0.51678	0.999999	3746	2	0.37682	0.76437	0.76342	0.999999	5877	0	0.37682
LmxM.21.0230.1	6	0.26288	0.51725	0.999999	3747	1	0.53566	0.54921	0.54875	0.999999	4172	1	0.53566
LmxM.23.0160.1	6	0.26312	0.51757	0.999999	3748	2	0.85297	0.47396	0.48075	0.999999	3628	1	0.85297
LmxM.16.0280.1	6	0.26329	0.51777	0.999999	3749	3	-0.42829	0.69092	0.69006	0.999999	5280	0	-0.42829
LmxM.05.0770.1	6	0.26333	0.51784	0.999999	3750	4	-0.25406	0.95359	0.95304	0.999999	7445	0	-0.25406
Non-target-123	5	0.26344	0.49284	0.999999	3751	3	-0.11434	0.59919	0.59965	0.999999	4557	0	-0.11434
LmxM.22.1450.1	2	0.26348	0.39238	0.999999	3752	1	-0.71846	0.60084	0.60168	0.999999	4573	0	-0.71846
LmxM.19.0060.1	2	0.26348	0.39238	0.999999	3753	1	-0.45417	0.088569	0.09563	0.947432	1104	1	-0.45417
LmxM.05.0840.1	6	0.2636	0.51819	0.999999	3754	2	0.48953	0.50538	0.50817	0.999999	3870	1	0.48953
LmxM.14.1230.1	5	0.26365	0.49308	0.999999	3755	2	0.29811	0.40236	0.40955	0.999999	3140	1	0.29811
LmxM.06.0930.1	6	0.26372	0.51833	0.999999	3756	3	0.21075	0.14253	0.22621	0.999999	1563	1	0.21075
LmxM.09.0550.1	6	0.26383	0.51847	0.999999	3757	4	-0.24516	0.4002	0.42187	0.999999	3120	1	-0.24516
LmxM.26.1930.1	6	0.26408	0.5188	0.999999	3758	3	0.14673	0.21133	0.29435	0.999999	2000	1	0.14673
LmxM.16.1450.1	4	0.26418	0.47199	0.999999	3759	1	0.61346	0.48209	0.4824	0.999999	3682	0	0.61346
LmxM.10.0250.1	4	0.26431	0.47217	0.999999	3760	3	-0.55579	0.61587	0.616	0.999999	4695	0	-0.55579
LmxM.14.1360.1	5	0.26489	0.49434	0.999999	3761	2	1.427	0.52437	0.52452	0.999999	3992	0	1.427
LmxM.36.1970.1	6	0.26506	0.52006	0.999999	3762	3	0.25746	0.74395	0.74313	0.999999	5708	0	0.25746
LmxM.21.0865.1	6	0.26523	0.52031	0.999999	3763	3	-0.14789	0.67251	0.67164	0.999999	5155	0	-0.14789
LmxM.30.3120.1	6	0.26538	0.52052	0.999999	3764	4	-0.44239	0.95298	0.95245	0.999999	7439	0	-0.44239
LmxM.29.2240.1	2	0.2654	0.3936	0.999999	3765	1	-0.90902	0.66624	0.66737	0.999999	5099	0	-0.90902
LmxM.11.0560.1	6	0.26557	0.52076	0.999999	3766	2	0.48218	0.14608	0.23092	0.999999	1597	2	0.48218
LmxM.32.2150.1	6	0.26557	0.52076	0.999999	3767	2	0.19616	0.30945	0.35688	0.999999	2568	1	0.19616
LmxM.30.0930.1-LmxM.30.0950.1-LmxM.30.0960.1	6	0.26564	0.52086	0.999999	3768	4	-0.32335	0.84309	0.84226	0.999999	6500	0	-0.32335
LmxM.29.2030.1	4	0.2658	0.47413	0.999999	3769	3	-0.47508	0.84312	0.84277	0.999999	6501	0	-0.47508
LmxM.22.0640.1	6	0.26617	0.52151	0.999999	3770	2	0.76904	0.2705	0.33135	0.999999	2329	1	0.76904
LmxM.10.0770.1	3	0.26634	0.41774	0.999999	3771	1	0.46468	0.087489	0.11467	0.985816	1086	1	0.46468
LmxM.32.1575.1	5	0.26639	0.49594	0.999999	3772	3	-0.44808	0.54307	0.54341	0.999999	4121	0	-0.44808
LmxM.34.2125.1	5	0.26642	0.49597	0.999999	3773	3	-0.33871	0.79059	0.79103	0.999999	6092	0	-0.33871
LmxM.26.1410.1	6	0.26658	0.52205	0.999999	3774	2	0.41354	0.53628	0.53665	0.999999	4075	1	0.41354
LmxM.24.1740.1	6	0.26662	0.5221	0.999999	3775	4	-0.16223	0.33344	0.37343	0.999999	2715	1	-0.16223
LmxM.24.0340.1	6	0.26662	0.5221	0.999999	3776	4	-0.34657	0.90344	0.90315	0.999999	6999	0	-0.34657
LmxM.13.0510.1	2	0.26663	0.39426	0.999999	3777	1	-0.25094	0.48607	0.48643	0.999999	3719	0	-0.25094
LmxM.16.1000.1-LmxM.16.1015.1	9	0.26675	0.57883	0.999999	3778	4	0.92659	0.4202	0.50512	0.999999	3244	1	0.92659
LmxM.09.1400.1	6	0.26676	0.52229	0.999999	3779	2	0.51525	0.66072	0.65968	0.999999	5052	0	0.51525
LmxM.06.0390.1	6	0.26697	0.52256	0.999999	3780	4	-0.4799	0.78861	0.78765	0.999999	6071	0	-0.4799
LmxM.31.0860.1	6	0.26716	0.52282	0.999999	3781	4	-0.33729	0.80784	0.80686	0.999999	6218	0	-0.33729
LmxM.36.4895.1	6	0.26724	0.52291	0.999999	3782	3	0.016938	0.20396	0.28992	0.999999	1967	1	0.016938
LmxM.30.1280.1	6	0.2673	0.52297	0.999999	3783	3	-0.025269	0.89948	0.89905	0.999999	6956	0	-0.025269
LmxM.36.3200.1	5	0.2674	0.49703	0.999999	3784	1	1.6927	0.013158	0.033838	0.766775	335	3	1.6927
LmxM.26.2070.1	6	0.26742	0.52312	0.999999	3785	4	-0.3594	0.40547	0.42588	0.999999	3159	1	-0.3594
LmxM.07.0500.1-LmxM.07.0510.1	6	0.26759	0.52333	0.999999	3786	3	0.018644	0.16039	0.25009	0.999999	1709	2	0.018644
LmxM.26.1060.1	6	0.26759	0.52333	0.999999	3787	3	0.3649	0.21196	0.29473	0.999999	2004	1	0.3649
LmxM.33.1600.1-LmxM.33.1840.1	1	0.26761	0.26706	0.975239	3788	1	-0.76756	0.73239	0.7324	0.999999	5617	0	-0.76756
LmxM.27.0160.1	2	0.26775	0.39492	0.999999	3789	1	0.32187	0.17539	0.17706	0.999999	1825	1	0.32187
Non-target-112	5	0.26805	0.4977	0.999999	3790	3	-0.37186	0.69883	0.69916	0.999999	5346	0	-0.37186
LmxM.16.0270.1	6	0.26813	0.52402	0.999999	3791	3	0.41088	0.71328	0.71249	0.999999	5463	0	0.41088
LmxM.29.1900.1	6	0.26826	0.52419	0.999999	3792	2	0.07716	0.95082	0.95034	0.999999	7423	0	0.07716
LmxM.20.1730.1	6	0.26837	0.52432	0.999999	3793	2	0.94139	0.67518	0.6743	0.999999	5175	0	0.94139
LmxM.29.1700.1	6	0.26838	0.52434	0.999999	3794	4	-0.33902	0.67451	0.67366	0.999999	5171	0	-0.33902
LmxM.31.1960.1	6	0.2684	0.52436	0.999999	3795	3	-0.1176	0.028041	0.068013	0.902224	535	1	-0.1176
LmxM.08.0190.1	6	0.26844	0.52441	0.999999	3796	4	-0.090706	0.7429	0.74207	0.999999	5695	0	-0.090706
LmxM.28.0570.1	6	0.26849	0.52447	0.999999	3797	3	-0.1572	0.68183	0.68095	0.999999	5225	0	-0.1572
LmxM.36.5880.1	5	0.26857	0.49823	0.999999	3798	3	-0.53974	0.85327	0.85348	0.999999	6577	0	-0.53974
LmxM.21.0450.1	6	0.26857	0.52457	0.999999	3799	4	-0.30962	0.93527	0.9347	0.999999	7268	0	-0.30962
LmxM.27.0340.1	4	0.26866	0.47789	0.999999	3800	2	0.49637	0.2582	0.27412	0.999999	2253	1	0.49637
LmxM.36.5790.1	4	0.26875	0.478	0.999999	3801	3	-0.32016	0.92288	0.92279	0.999999	7154	0	-0.32016
LmxM.30.3040.1-LmxM.30.3040a.1	6	0.26922	0.52535	0.999999	3802	2	0.43904	0.505	0.50781	0.999999	3865	1	0.43904
LmxM.08_29.0250.1-LmxM.08_29.0251.1	6	0.26936	0.52551	0.999999	3803	4	-0.073397	0.58035	0.57971	0.999999	4421	0	-0.073397
LmxM.19.0680.1-LmxM.19.0690.1	6	0.26968	0.52589	0.999999	3804	4	-0.5995	0.54339	0.54329	0.999999	4124	1	-0.5995
LmxM.15.0760.1	6	0.26985	0.52607	0.999999	3805	2	0.39136	0.60869	0.60786	0.999999	4638	0	0.39136
LmxM.33.0220.1	4	0.26991	0.47945	0.999999	3806	2	0.48133	0.043926	0.078956	0.919895	711	2	0.48133
LmxM.18.0200.1	6	0.27028	0.5266	0.999999	3807	3	0.098209	0.50731	0.50988	0.999999	3882	1	0.098209
LmxM.28.1390.1	6	0.27031	0.52663	0.999999	3808	3	-0.060758	0.88273	0.88227	0.999999	6817	0	-0.060758
LmxM.29.3100.1	6	0.27062	0.52704	0.999999	3809	2	0.70086	0.11082	0.1837	0.999999	1306	2	0.70086
LmxM.13.1330.1	6	0.27078	0.52725	0.999999	3810	2	0.4491	0.055055	0.10872	0.967702	813	1	0.4491
LmxM.25.0810.1	6	0.27082	0.5273	0.999999	3811	4	-0.40412	0.67819	0.67731	0.999999	5198	0	-0.40412
LmxM.34.3925.1	6	0.27098	0.52748	0.999999	3812	4	-0.058728	0.92695	0.92657	0.999999	7193	0	-0.058728
LmxM.21.0125.1	6	0.27099	0.52749	0.999999	3813	4	-0.78382	0.39225	0.41594	0.999999	3082	1	-0.78382
LmxM.07.0260.1	6	0.27106	0.52758	0.999999	3814	4	-0.058399	0.45963	0.46885	0.999999	3537	1	-0.058399
LmxM.32.2650.1	4	0.27167	0.48182	0.999999	3815	1	-0.0942	0.49558	0.49583	0.999999	3798	0	-0.0942
LmxM.15.1210.1	6	0.27193	0.52872	0.999999	3816	2	0.045109	0.75403	0.75306	0.999999	5801	0	0.045109
LmxM.28.3010.1	8	0.27193	0.56478	0.999999	3817	4	-0.1781	0.50793	0.53694	0.999999	3887	1	-0.1781
LmxM.21.1500.1	6	0.27209	0.52894	0.999999	3818	4	-0.35841	0.51161	0.51378	0.999999	3910	1	-0.35841
LmxM.31.3300.1	5	0.27215	0.50209	0.999999	3819	3	-0.43363	0.88727	0.88788	0.999999	6858	0	-0.43363
LmxM.36.6450.1	6	0.27216	0.52902	0.999999	3820	2	0.63278	0.57118	0.57042	0.999999	4350	0	0.63278
LmxM.31.1520.1	6	0.27218	0.52903	0.999999	3821	4	-0.10974	0.14226	0.22586	0.999999	1559	1	-0.10974
LmxM.36.2450.1	6	0.27221	0.52906	0.999999	3822	3	-0.043554	0.70702	0.70625	0.999999	5407	0	-0.043554
LmxM.34.3850.1	6	0.27268	0.52965	0.999999	3823	4	-0.45999	0.83106	0.83033	0.999999	6399	0	-0.45999
LmxM.30.3060.1	2	0.2728	0.39782	0.999999	3824	1	-0.56217	0.59097	0.59195	0.999999	4487	0	-0.56217
LmxM.16.0090.1	6	0.27285	0.5299	0.999999	3825	4	-0.33253	0.70429	0.70348	0.999999	5388	0	-0.33253
LmxM.26.0220.1	4	0.27293	0.48345	0.999999	3826	3	-0.42774	0.60292	0.60322	0.999999	4590	0	-0.42774
LmxM.32.1690.1	5	0.2731	0.50306	0.999999	3827	3	-0.66425	0.26835	0.30335	0.999999	2318	1	-0.66425
LmxM.32.2740.1	6	0.27323	0.53039	0.999999	3828	3	-0.036366	0.29563	0.34758	0.999999	2479	1	-0.036366
LmxM.18.1630.1	5	0.27325	0.50322	0.999999	3829	3	-0.5936	0.78754	0.78803	0.999999	6060	0	-0.5936
LmxM.06.0700.1	6	0.27325	0.53041	0.999999	3830	4	-0.039226	0.94912	0.94866	0.999999	7413	0	-0.039226
LmxM.32.2460.1	6	0.27377	0.53105	0.999999	3831	3	0.16121	0.86896	0.86845	0.999999	6696	0	0.16121
LmxM.08_29.1490.1	6	0.27388	0.5312	0.999999	3832	3	-0.32442	0.27275	0.33282	0.999999	2344	1	-0.32442
LmxM.17.0580.1	4	0.27389	0.4847	0.999999	3833	2	-0.46019	0.78169	0.78142	0.999999	6019	0	-0.46019
LmxM.34.5300.1	5	0.2739	0.50388	0.999999	3834	2	0.37884	0.051527	0.095111	0.947432	777	1	0.37884
LmxM.29.2730.1	6	0.27391	0.53125	0.999999	3835	4	-0.36865	0.45462	0.46479	0.999999	3492	1	-0.36865
LmxM.03.0740.1	1	0.27429	0.2738	0.975239	3836	1	-1.2994	0.72571	0.72586	0.999999	5563	0	-1.2994
LmxM.13.0570.1	1	0.27429	0.2738	0.975239	3837	1	-2.8805	0.72571	0.72586	0.999999	5561	0	-2.8805
LmxM.29.0740.1	1	0.27429	0.2738	0.975239	3838	1	-2.8805	0.72571	0.72586	0.999999	5562	0	-2.8805
Non-target-129	5	0.27443	0.50444	0.999999	3839	2	0.84946	0.65172	0.65201	0.999999	4971	0	0.84946
LmxM.24.1670.1	6	0.27476	0.5323	0.999999	3840	2	1.4943	0.57539	0.57477	0.999999	4374	0	1.4943
LmxM.24.0050.1	4	0.27507	0.48634	0.999999	3841	2	0.17037	0.23408	0.25448	0.999999	2121	1	0.17037
LmxM.31.0010.1	3	0.27524	0.42708	0.999999	3842	2	-0.45338	0.59436	0.59411	0.999999	4516	0	-0.45338
LmxM.34.0590.1	6	0.27535	0.53312	0.999999	3843	2	0.40491	0.85778	0.85718	0.999999	6612	0	0.40491
LmxM.32.0535.1	3	0.27536	0.42722	0.999999	3844	2	-0.7871	0.73171	0.73146	0.999999	5607	0	-0.7871
LmxM.34.4610.1	4	0.27537	0.48674	0.999999	3845	2	-0.49205	0.64529	0.64545	0.999999	4920	0	-0.49205
LmxM.05.0850.1	6	0.27558	0.53336	0.999999	3846	4	-0.39184	0.94452	0.94393	0.999999	7361	0	-0.39184
LmxM.29.1880.1	6	0.27594	0.53382	0.999999	3847	2	1.9853	0.0012221	0.0042976	0.417592	78	4	1.9853
LmxM.27.0100.1	6	0.27606	0.53395	0.999999	3848	2	0.14223	0.82403	0.82328	0.999999	6330	0	0.14223
LmxM.13.0790.1	6	0.27611	0.53401	0.999999	3849	4	-0.021604	0.92856	0.92812	0.999999	7209	0	-0.021604
LmxM.36.2520.1	5	0.2764	0.5064	0.999999	3850	3	-0.76	0.042765	0.082216	0.919895	697	2	-0.76
LmxM.33.4060.1	4	0.27673	0.48848	0.999999	3851	3	-0.22143	0.91172	0.91142	0.999999	7057	0	-0.22143
LmxM.33.3710.1	6	0.27677	0.53483	0.999999	3852	4	-0.41918	0.40761	0.42749	0.999999	3176	1	-0.41918
LmxM.32.0390.1	6	0.27677	0.53483	0.999999	3853	4	-0.49319	0.077916	0.13959	0.999999	1005	1	-0.49319
LmxM.36.4100.1	6	0.27686	0.53493	0.999999	3854	4	-0.26414	0.89646	0.89594	0.999999	6939	0	-0.26414
LmxM.33.4270.1	6	0.27694	0.53504	0.999999	3855	2	0.37356	0.79355	0.79262	0.999999	6116	0	0.37356
LmxM.19.1315.1-LmxM.19.1351.1-LmxM.19.1365.1	3	0.27704	0.42893	0.999999	3856	2	-0.007934	0.6422	0.64186	0.999999	4899	0	-0.007934
LmxM.08_29.1060.1	6	0.27714	0.53529	0.999999	3857	3	0.13075	0.79305	0.79211	0.999999	6109	0	0.13075
LmxM.32.1540.1	3	0.27721	0.42912	0.999999	3858	2	-0.71771	0.5103	0.5101	0.999999	3902	0	-0.71771
LmxM.33.1120.1	3	0.27754	0.42948	0.999999	3859	1	2.0087	0.33296	0.33301	0.999999	2710	1	2.0087
LmxM.12.0080.1	3	0.27754	0.42948	0.999999	3860	2	-0.76653	0.66453	0.66434	0.999999	5085	0	-0.76653
LmxM.03.0380.1-LmxM.03.0400.1	2	0.27755	0.40056	0.999999	3861	1	-0.57365	0.65868	0.65975	0.999999	5039	0	-0.57365
LmxM.32.2660.1	6	0.27763	0.53589	0.999999	3862	3	-0.20748	0.50752	0.51009	0.999999	3883	1	-0.20748
LmxM.17.1430.1	6	0.27765	0.53591	0.999999	3863	4	-0.11325	0.93523	0.93464	0.999999	7267	0	-0.11325
LmxM.20.1060.1	6	0.27798	0.5363	0.999999	3864	4	-0.14861	0.88771	0.88723	0.999999	6864	0	-0.14861
Non-target-74	5	0.27808	0.50816	0.999999	3865	3	-0.23819	0.91078	0.91143	0.999999	7053	0	-0.23819
LmxM.18.0170.1-LmxM.18.0180.1	3	0.27819	0.43015	0.999999	3866	2	-0.69895	0.39547	0.39551	0.999999	3096	0	-0.69895
LmxM.29.3400.1	1	0.27837	0.27786	0.975239	3867	1	-1.0373	0.72163	0.72166	0.999999	5533	0	-1.0373
LmxM.25.0370.1	2	0.2784	0.40106	0.999999	3868	1	-1.3599	0.56821	0.56917	0.999999	4322	0	-1.3599
LmxM.17.0440.1	6	0.27853	0.53696	0.999999	3869	2	0.48773	0.30593	0.35452	0.999999	2544	1	0.48773
LmxM.24.1000.1	6	0.27897	0.53756	0.999999	3870	2	0.2557	0.76738	0.76644	0.999999	5903	0	0.2557
LmxM.34.5340.1	3	0.27903	0.43108	0.999999	3871	2	-0.46094	0.66049	0.66033	0.999999	5049	0	-0.46094
LmxM.32.0940.1	5	0.27912	0.50923	0.999999	3872	2	-0.074103	0.012848	0.033123	0.766775	329	2	-0.074103
LmxM.19.1200.1	6	0.27915	0.53776	0.999999	3873	4	-0.090688	0.90905	0.90875	0.999999	7039	0	-0.090688
LmxM.16.0010.1	6	0.27923	0.53786	0.999999	3874	3	-0.089491	0.11278	0.18632	0.999999	1320	2	-0.089491
LmxM.21.0940.1	6	0.27931	0.53796	0.999999	3875	4	-0.3846	0.4408	0.4534	0.999999	3394	1	-0.3846
LmxM.09.0740.1	6	0.27934	0.53801	0.999999	3876	2	0.6585	0.053527	0.10658	0.966534	793	2	0.6585
LmxM.34.0860.1	1	0.27937	0.2788	0.975239	3877	1	-0.99846	0.72063	0.72064	0.999999	5521	0	-0.99846
Non-target-126	5	0.27957	0.50969	0.999999	3878	3	-0.35105	0.73554	0.73612	0.999999	5644	0	-0.35105
LmxM.31.2520.1	6	0.27959	0.53831	0.999999	3879	1	1.0584	0.53774	0.53799	0.999999	4087	1	1.0584
LmxM.27.1580.1-LmxM.27.1580a.1	2	0.27965	0.40181	0.999999	3880	1	0.89632	0.082006	0.089534	0.934934	1032	1	0.89632
LmxM.19.0320.1	6	0.27982	0.53861	0.999999	3881	4	-0.022631	0.17139	0.26472	0.999999	1792	2	-0.022631
LmxM.26.1785.1	6	0.27991	0.53872	0.999999	3882	4	-0.26837	0.86358	0.863	0.999999	6654	0	-0.26837
LmxM.21.0770.1	6	0.28	0.53882	0.999999	3883	3	1.0998	0.020918	0.052166	0.848404	447	3	1.0998
LmxM.29.0510.1	6	0.28012	0.53897	0.999999	3884	3	-0.14217	0.70312	0.70226	0.999999	5376	0	-0.14217
LmxM.09.1440.1	6	0.28013	0.53897	0.999999	3885	4	-0.24208	0.79604	0.795	0.999999	6137	0	-0.24208
LmxM.26.0990.1	6	0.28028	0.53917	0.999999	3886	3	-0.59696	0.39225	0.41594	0.999999	3080	1	-0.59696
LmxM.32.1050.1	6	0.28055	0.53951	0.999999	3887	4	-0.23995	0.63674	0.63601	0.999999	4863	0	-0.23995
LmxM.07.0530.1	4	0.28058	0.49341	0.999999	3888	3	-0.51343	0.14424	0.18529	0.999999	1580	1	-0.51343
LmxM.09.0620.1	6	0.28093	0.53998	0.999999	3889	2	0.21432	0.74051	0.7397	0.999999	5674	0	0.21432
LmxM.24.0600.1	6	0.28093	0.53998	0.999999	3890	3	-0.2878	0.13217	0.21207	0.999999	1474	2	-0.2878
LmxM.22.0760.1	6	0.28097	0.54002	0.999999	3891	2	-0.14644	0.16454	0.25567	0.999999	1740	1	-0.14644
LmxM.28.1950.1	6	0.2812	0.54033	0.999999	3892	3	-0.10079	0.52719	0.5281	0.999999	4016	1	-0.10079
LmxM.29.0440.1	6	0.28124	0.54037	0.999999	3893	4	-0.67848	0.57584	0.57519	0.999999	4376	0	-0.67848
LmxM.36.2990.1	6	0.28134	0.54052	0.999999	3894	3	-0.066328	0.13381	0.2143	0.999999	1494	1	-0.066328
LmxM.27.0790.1	6	0.28146	0.54066	0.999999	3895	2	0.78514	0.4815	0.48719	0.999999	3678	1	0.78514
LmxM.25.2010.1	6	0.28187	0.54119	0.999999	3896	3	-0.35617	0.8874	0.8869	0.999999	6861	0	-0.35617
LmxM.20.0240.1	2	0.28187	0.40308	0.999999	3897	1	-0.084298	0.36081	0.3609	0.999999	2886	0	-0.084298
LmxM.36.6700.1	6	0.28187	0.5412	0.999999	3898	3	0.041825	0.034875	0.081331	0.919895	619	2	0.041825
LmxM.08_29.2000.1	6	0.28195	0.54129	0.999999	3899	4	-0.31409	0.93095	0.93045	0.999999	7228	0	-0.31409
LmxM.06.0340.1	6	0.28231	0.54172	0.999999	3900	4	-0.025779	0.66309	0.66212	0.999999	5074	0	-0.025779
LmxM.06.0850.1	6	0.28244	0.54189	0.999999	3901	2	1.1041	0.15754	0.24633	0.999999	1690	2	1.1041
LmxM.20.0130.1	6	0.28251	0.54201	0.999999	3902	2	1.5762	0.01442	0.037457	0.790091	360	3	1.5762
LmxM.07.0350.1	6	0.28251	0.54201	0.999999	3903	3	-0.44641	0.39225	0.41594	0.999999	3088	1	-0.44641
LmxM.31.3340.1	6	0.28282	0.54238	0.999999	3904	3	0.37092	0.10595	0.17718	0.999999	1262	2	0.37092
LmxM.33.3560.1	3	0.28308	0.43535	0.999999	3905	2	-0.76522	0.23279	0.23825	0.999999	2113	1	-0.76522
LmxM.29.1120.1	6	0.28315	0.54278	0.999999	3906	4	-0.48186	0.45764	0.4672	0.999999	3513	1	-0.48186
LmxM.27.2370.1	3	0.28324	0.43552	0.999999	3907	2	-0.055375	0.64677	0.64654	0.999999	4930	0	-0.055375
LmxM.14.0590.1	6	0.28342	0.54311	0.999999	3908	4	-0.25278	0.90128	0.90093	0.999999	6976	0	-0.25278
LmxM.36.1520.1	5	0.28351	0.51381	0.999999	3909	3	-0.48506	0.69017	0.69044	0.999999	5274	0	-0.48506
LmxM.29.3570.1	6	0.28366	0.54343	0.999999	3910	3	-0.31567	0.5961	0.59521	0.999999	4533	0	-0.31567
LmxM.15.0660.1	5	0.28368	0.51398	0.999999	3911	1	1.9645	0.00048017	0.001807	0.29784	44	3	1.9645
LmxM.24.0750.1	5	0.28383	0.51413	0.999999	3912	2	0.13049	0.40889	0.41526	0.999999	3182	1	0.13049
LmxM.26.2060.1	6	0.284	0.54387	0.999999	3913	4	-0.118	0.14766	0.23299	0.999999	1609	2	-0.118
LmxM.36.5250.1	9	0.28426	0.59657	0.999999	3914	5	-0.36908	0.17114	0.2838	0.999999	1789	2	-0.36908
LmxM.31.0810.1	6	0.2844	0.54434	0.999999	3915	4	-0.26614	0.10457	0.17536	0.999999	1250	2	-0.26614
LmxM.14.1110.1	6	0.28458	0.54455	0.999999	3916	4	-0.41969	0.90762	0.90731	0.999999	7027	0	-0.41969
LmxM.28.2810.1	1	0.2846	0.28394	0.975239	3917	1	-0.8639	0.7154	0.71536	0.999999	5480	0	-0.8639
LmxM.30.2690.1	6	0.28471	0.54471	0.999999	3918	4	-0.16431	0.93894	0.93842	0.999999	7302	0	-0.16431
LmxM.24.0610.1	6	0.28473	0.54474	0.999999	3919	3	-0.091919	0.49334	0.49743	0.999999	3780	1	-0.091919
LmxM.30.0580.1	6	0.285	0.54509	0.999999	3920	4	-0.32679	0.54758	0.5472	0.999999	4154	1	-0.32679
LmxM.10.0390.1-LmxM.10.0405.1-LmxM.10.0465.1-LmxM.10.0470.1	1	0.28504	0.28438	0.975239	3921	1	-0.85222	0.71496	0.7149	0.999999	5475	0	-0.85222
LmxM.16.0620.1	6	0.28508	0.5452	0.999999	3922	3	-0.13285	0.81398	0.81308	0.999999	6261	0	-0.13285
LmxM.06.0240.1	6	0.28509	0.5452	0.999999	3923	3	-0.25674	0.6084	0.6076	0.999999	4636	0	-0.25674
LmxM.25.2270.1	6	0.28523	0.54537	0.999999	3924	4	-0.35573	0.49343	0.49751	0.999999	3781	1	-0.35573
LmxM.33.2810.1	6	0.28538	0.54558	0.999999	3925	4	-0.43097	0.05814	0.11288	0.981593	831	1	-0.43097
LmxM.07.1030.1	3	0.28543	0.4378	0.999999	3926	1	0.17743	0.77017	0.76997	0.999999	5923	0	0.17743
LmxM.05.0910.1	6	0.28548	0.54571	0.999999	3927	3	0.13366	0.82249	0.82172	0.999999	6317	0	0.13366
LmxM.20.0140.1	6	0.28552	0.54574	0.999999	3928	4	-0.21076	0.65355	0.65269	0.999999	4986	0	-0.21076
LmxM.36.6320.1	6	0.28572	0.54599	0.999999	3929	2	1.6861	0.010246	0.027781	0.722431	280	3	1.6861
LmxM.36.1190.1	1	0.28599	0.28533	0.975239	3930	1	-1.052	0.71401	0.71392	0.999999	5470	0	-1.052
LmxM.36.0040.1	1	0.28603	0.28538	0.975239	3931	1	-0.74071	0.71397	0.71388	0.999999	5469	0	-0.74071
LmxM.36.0850.1	6	0.28609	0.54645	0.999999	3932	3	-0.16931	0.24403	0.31433	0.999999	2168	1	-0.16931
LmxM.19.1440.1	6	0.28622	0.5466	0.999999	3933	3	0.050128	0.49822	0.50177	0.999999	3814	1	0.050128
LmxM.25.0010.1	5	0.28624	0.51661	0.999999	3934	3	-0.34463	0.088331	0.14884	0.999999	1101	2	-0.34463
LmxM.09.1040.1	6	0.28625	0.54664	0.999999	3935	2	0.62757	0.28473	0.34046	0.999999	2411	1	0.62757
LmxM.17.0350.1	6	0.28648	0.54694	0.999999	3936	4	-0.2972	0.92109	0.92076	0.999999	7138	0	-0.2972
LmxM.33.0960.1	1	0.28658	0.28592	0.975239	3937	1	-0.75492	0.71342	0.71339	0.999999	5464	0	-0.75492
LmxM.08_29.0260.1	6	0.28661	0.54709	0.999999	3938	3	0.16755	0.85656	0.85596	0.999999	6605	0	0.16755
LmxM.14.0700.1	6	0.28677	0.54729	0.999999	3939	4	-0.26361	0.89275	0.89221	0.999999	6909	0	-0.26361
LmxM.34.2840.1	1	0.28681	0.28614	0.975239	3940	1	-0.87998	0.71319	0.71316	0.999999	5461	0	-0.87998
LmxM.34.2280.1	6	0.28691	0.54747	0.999999	3941	3	-0.8171	0.89909	0.89866	0.999999	6952	0	-0.8171
LmxM.29.2190.1	2	0.28693	0.40602	0.999999	3942	1	-0.6737	0.5785	0.57937	0.999999	4404	0	-0.6737
LmxM.30.1750.1	5	0.2871	0.51746	0.999999	3943	3	-0.4568	0.22675	0.27343	0.999999	2076	1	-0.4568
LmxM.04.0610.1	1	0.2872	0.28653	0.976111	3944	1	-0.7844	0.7128	0.71276	0.999999	5457	0	-0.7844
LmxM.34.4170.1	5	0.28731	0.5177	0.999999	3945	3	-0.7061	0.90523	0.90577	0.999999	7010	0	-0.7061
LmxM.07.0300.1	6	0.28731	0.54795	0.999999	3946	2	1.1345	0.033374	0.079156	0.919895	598	2	1.1345
LmxM.34.4140.1	3	0.28746	0.4399	0.999999	3947	2	-0.37925	0.46505	0.46467	0.999999	3572	0	-0.37925
LmxM.36.3653.1	3	0.28765	0.44009	0.999999	3948	2	-0.19746	0.6934	0.69339	0.999999	5297	0	-0.19746
LmxM.30.2270.1	6	0.28807	0.54894	0.999999	3949	4	-0.331	0.65128	0.65046	0.999999	4966	0	-0.331
LmxM.08.0970.1	6	0.28823	0.54912	0.999999	3950	3	-0.27757	0.86692	0.86633	0.999999	6678	0	-0.27757
LmxM.14.1100partial.1	5	0.28839	0.5188	0.999999	3951	3	-0.34631	0.85255	0.8528	0.999999	6571	0	-0.34631
LmxM.27.0490.1	6	0.2884	0.54934	0.999999	3952	2	0.74421	0.36132	0.39313	0.999999	2895	1	0.74421
LmxM.36.1590.1	6	0.28844	0.54939	0.999999	3953	3	-0.42872	0.93823	0.93772	0.999999	7292	0	-0.42872
LmxM.28.0550.1	6	0.28854	0.54951	0.999999	3954	4	-0.2919	0.83125	0.8305	0.999999	6401	0	-0.2919
LmxM.33.4320.1	6	0.28857	0.54956	0.999999	3955	3	-0.28729	0.89363	0.89308	0.999999	6920	0	-0.28729
LmxM.32.1305.1	1	0.28884	0.28822	0.977538	3956	1	-0.85664	0.71116	0.71107	0.999999	5440	0	-0.85664
LmxM.34.2720.1	6	0.28886	0.54994	0.999999	3957	3	-0.25437	0.52937	0.53009	0.999999	4033	1	-0.25437
LmxM.22.0750.1	6	0.2889	0.54998	0.999999	3958	4	-0.37442	0.81223	0.81134	0.999999	6249	0	-0.37442
LmxM.32.2970.1	6	0.28915	0.55028	0.999999	3959	1	0.96884	0.69781	0.697	0.999999	5335	0	0.96884
LmxM.01.0560.1	6	0.28923	0.55038	0.999999	3960	3	-0.29241	0.50255	0.5056	0.999999	3851	1	-0.29241
LmxM.26.1810.1	4	0.28932	0.50441	0.999999	3961	3	-0.46089	0.63803	0.63813	0.999999	4868	0	-0.46089
LmxM.02.0590.1	4	0.28965	0.50484	0.999999	3962	2	0.39091	0.39534	0.39612	0.999999	3095	1	0.39091
LmxM.05.0580.1	6	0.28982	0.55111	0.999999	3963	3	-0.13395	0.53146	0.5321	0.999999	4047	1	-0.13395
LmxM.34.5120.1	6	0.28982	0.55111	0.999999	3964	3	-0.081165	0.68461	0.68377	0.999999	5245	0	-0.081165
LmxM.21.0750.1	6	0.28987	0.55118	0.999999	3965	4	-0.33128	0.94276	0.94216	0.999999	7346	0	-0.33128
LmxM.06.0540.1	6	0.28988	0.5512	0.999999	3966	2	0.26583	0.18737	0.28004	0.999999	1890	1	0.26583
LmxM.12.1310.1	6	0.29002	0.55136	0.999999	3967	3	0.0045085	0.12093	0.19714	0.999999	1387	2	0.0045085
LmxM.27.0140.1	3	0.29004	0.44249	0.999999	3968	2	-0.4534	0.63979	0.63949	0.999999	4881	0	-0.4534
LmxM.26.0630.1	6	0.29013	0.5515	0.999999	3969	3	-0.046731	0.89739	0.89688	0.999999	6943	0	-0.046731
LmxM.26.2660.1	6	0.29018	0.55156	0.999999	3970	4	-0.28174	0.34165	0.37916	0.999999	2774	1	-0.28174
LmxM.33.3250.1	6	0.29043	0.55185	0.999999	3971	4	-0.41967	0.94731	0.94679	0.999999	7396	0	-0.41967
LmxM.34.0660.1	6	0.29052	0.55194	0.999999	3972	3	-0.35217	0.6969	0.69604	0.999999	5324	0	-0.35217
LmxM.25.1330.1	6	0.29088	0.5524	0.999999	3973	4	-0.45627	0.82201	0.82121	0.999999	6316	0	-0.45627
LmxM.15.1560.1	6	0.29111	0.55271	0.999999	3974	4	-0.43588	0.39225	0.41594	0.999999	3072	1	-0.43588
LmxM.28.2290.1	6	0.29124	0.55289	0.999999	3975	2	0.8003	0.084526	0.14851	0.999999	1060	1	0.8003
LmxM.09.0470.1	6	0.29136	0.55303	0.999999	3976	4	-0.20934	0.54993	0.54946	0.999999	4178	1	-0.20934
Non-target-146	5	0.29142	0.52197	0.999999	3977	1	0.19914	0.87111	0.87153	0.999999	6712	0	0.19914
LmxM.26.1780.1	3	0.2917	0.44424	0.999999	3978	1	0.22888	0.7454	0.74511	0.999999	5725	0	0.22888
LmxM.29.0830.1	5	0.29176	0.52232	0.999999	3979	2	-0.26004	0.10008	0.16563	0.999999	1204	1	-0.26004
LmxM.06.1080.1	3	0.29182	0.44437	0.999999	3980	2	-0.17614	0.6417	0.64138	0.999999	4895	0	-0.17614
LmxM.28.2580.1	6	0.29215	0.55395	0.999999	3981	4	-0.44882	0.56571	0.56481	0.999999	4303	1	-0.44882
LmxM.33.1720.1	1	0.29216	0.29139	0.97855	3982	1	-0.85876	0.70784	0.70765	0.999999	5414	0	-0.85876
LmxM.07.0320.1	6	0.2922	0.55401	0.999999	3983	3	-0.08325	0.31846	0.3631	0.999999	2623	1	-0.08325
LmxM.18.1390.1	3	0.29231	0.44485	0.999999	3984	1	0.57739	0.58093	0.58066	0.999999	4426	0	0.57739
LmxM.33.1725.1	1	0.29241	0.29165	0.97855	3985	1	-1.2421	0.70759	0.70739	0.999999	5413	0	-1.2421
LmxM.07.0830.1	6	0.29253	0.55442	0.999999	3986	4	-0.28434	0.79896	0.79797	0.999999	6157	0	-0.28434
LmxM.28.1515.1	4	0.29263	0.50856	0.999999	3987	3	-0.27412	0.9235	0.92343	0.999999	7157	0	-0.27412
LmxM.28.2190.1	6	0.29276	0.55473	0.999999	3988	4	-0.17421	0.91071	0.91045	0.999999	7051	0	-0.17421
LmxM.23.0547.1	6	0.2928	0.55477	0.999999	3989	1	0.88873	0.7129	0.71212	0.999999	5458	0	0.88873
LmxM.31.1620.1	6	0.29283	0.5548	0.999999	3990	3	-0.21759	0.50151	0.5047	0.999999	3836	1	-0.21759
LmxM.13.1510.1	5	0.29296	0.52352	0.999999	3991	3	-0.27815	0.49665	0.49676	0.999999	3805	1	-0.27815
LmxM.32.0600.1	1	0.29313	0.29236	0.97855	3992	1	-0.92071	0.70687	0.70673	0.999999	5406	0	-0.92071
LmxM.21.1850.1	6	0.29316	0.55522	0.999999	3993	4	-0.46184	0.45926	0.46853	0.999999	3534	1	-0.46184
LmxM.29.1750.1	3	0.29323	0.44576	0.999999	3994	1	0.092635	0.056089	0.089634	0.934934	818	1	0.092635
LmxM.09.0270.1	6	0.29329	0.5554	0.999999	3995	3	0.32212	0.44685	0.45826	0.999999	3440	1	0.32212
LmxM.06.0120.1	2	0.29363	0.41004	0.999999	3996	1	-0.47449	0.63419	0.63499	0.999999	4838	0	-0.47449
LmxM.20.1230.1	2	0.29369	0.4101	0.999999	3997	1	0.0071134	0.31195	0.31204	0.999999	2580	0	0.0071134
LmxM.32.2140.1	6	0.29373	0.55594	0.999999	3998	4	-0.48164	0.35401	0.3879	0.999999	2853	1	-0.48164
Non-target-4	5	0.29378	0.52437	0.999999	3999	2	0.16213	0.13204	0.21007	0.999999	1472	1	0.16213
LmxM.33.1180.1	6	0.29409	0.55638	0.999999	4000	4	-0.20747	0.70042	0.69954	0.999999	5359	0	-0.20747
LmxM.36.0100.1	6	0.29434	0.55667	0.999999	4001	3	-0.031152	0.81207	0.81121	0.999999	6247	0	-0.031152
LmxM.36.4820.1	5	0.29444	0.52497	0.999999	4002	2	0.2762	0.036528	0.073106	0.908788	639	2	0.2762
LmxM.36.5260.1	5	0.29445	0.52498	0.999999	4003	3	-0.44629	0.17538	0.23837	0.999999	1824	1	-0.44629
LmxM.23.0320.1	6	0.29448	0.55683	0.999999	4004	2	0.66905	0.061199	0.11697	0.985816	857	2	0.66905
LmxM.24.0290.1	6	0.29475	0.55718	0.999999	4005	4	-0.26123	0.84378	0.84299	0.999999	6506	0	-0.26123
LmxM.05.0940.1	6	0.29477	0.55721	0.999999	4006	2	0.64509	0.47891	0.48501	0.999999	3665	1	0.64509
LmxM.08.1218.1	6	0.29482	0.55728	0.999999	4007	3	0.48383	0.19885	0.28682	0.999999	1946	1	0.48383
Non-target-182	5	0.29493	0.52547	0.999999	4008	2	0.78184	0.48625	0.48658	0.999999	3721	1	0.78184
LmxM.15.0740.1	1	0.29502	0.29434	0.979801	4009	1	-0.84826	0.70498	0.70484	0.999999	5393	0	-0.84826
LmxM.08_29.0320.1	6	0.29515	0.55768	0.999999	4010	3	0.16523	0.67753	0.67664	0.999999	5190	0	0.16523
LmxM.27.0900.1	6	0.29515	0.55769	0.999999	4011	4	-0.33567	0.94087	0.94033	0.999999	7323	0	-0.33567
LmxM.31.2390.1	6	0.29521	0.55776	0.999999	4012	3	-0.060658	0.57221	0.57154	0.999999	4357	0	-0.060658
LmxM.17.0080.1-LmxM.17.0081.1-LmxM.17.0082.1-LmxM.17.0083.1-LmxM.17.0085.1-LmxM.17.0086.1	2	0.29522	0.41106	0.999999	4013	1	-0.88297	0.063245	0.07257	0.908788	878	1	-0.88297
LmxM.31.0700.1	1	0.29542	0.29474	0.980134	4014	1	-0.68753	0.70458	0.70445	0.999999	5391	0	-0.68753
LmxM.07.0740.1	6	0.29548	0.5581	0.999999	4015	3	-0.051316	0.63408	0.63327	0.999999	4834	0	-0.051316
LmxM.23.0590.1	6	0.29578	0.55847	0.999999	4016	3	-0.10985	0.51899	0.52052	0.999999	3957	1	-0.10985
LmxM.20.0350.1	6	0.29586	0.55857	0.999999	4017	4	-0.31443	0.64096	0.64012	0.999999	4889	0	-0.31443
LmxM.19.1560.1	6	0.29611	0.55889	0.999999	4018	4	-0.024524	0.26324	0.32674	0.999999	2286	1	-0.024524
LmxM.36.4250.1	6	0.29618	0.55895	0.999999	4019	3	-0.34929	0.24841	0.31712	0.999999	2195	1	-0.34929
LmxM.28.2640.1	6	0.29631	0.55912	0.999999	4020	4	-0.09166	0.26563	0.32832	0.999999	2304	1	-0.09166
LmxM.23.0010.1	6	0.29643	0.55925	0.999999	4021	4	-0.27705	0.24878	0.31735	0.999999	2199	1	-0.27705
LmxM.29.1890.1	4	0.29649	0.51339	0.999999	4022	3	-0.84366	0.424	0.42432	0.999999	3269	1	-0.84366
LmxM.29.3450.1	5	0.29652	0.52715	0.999999	4023	3	-0.4039	0.11623	0.18882	0.999999	1351	2	-0.4039
LmxM.28.2770.1-LmxM.28.2820.1	2	0.29658	0.41185	0.999999	4024	1	-0.57973	0.60561	0.60639	0.999999	4615	0	-0.57973
LmxM.34.5190.1	6	0.29659	0.55945	0.999999	4025	4	-0.32038	0.90472	0.90442	0.999999	7007	0	-0.32038
LmxM.24.0790.1	4	0.29662	0.51357	0.999999	4026	3	-0.14414	0.82014	0.81999	0.999999	6302	0	-0.14414
LmxM.36.6330.1	3	0.29678	0.44947	0.999999	4027	2	-0.54675	0.49842	0.49814	0.999999	3817	0	-0.54675
LmxM.36.2210.1	5	0.29696	0.52762	0.999999	4028	2	0.55189	0.32162	0.34343	0.999999	2646	1	0.55189
LmxM.29.0950.1	6	0.29713	0.56015	0.999999	4029	4	-0.20809	0.92259	0.92226	0.999999	7152	0	-0.20809
LmxM.33.2920.1	1	0.2973	0.29661	0.981824	4030	1	-1.1225	0.7027	0.70254	0.999999	5374	0	-1.1225
LmxM.21.1160.1	6	0.29736	0.5604	0.999999	4031	4	-0.28961	0.033343	0.07911	0.919895	597	2	-0.28961
LmxM.16.1570.1	6	0.29736	0.5604	0.999999	4032	4	-0.19368	0.89644	0.89591	0.999999	6938	0	-0.19368
LmxM.24.0660.1	6	0.29747	0.56056	0.999999	4033	3	0.28115	0.18204	0.27683	0.999999	1862	1	0.28115
LmxM.31.2890.1	4	0.29775	0.51493	0.999999	4034	3	-0.089608	0.1572	0.19478	0.999999	1686	1	-0.089608
LmxM.30.0550.1	6	0.29784	0.561	0.999999	4035	4	-0.12742	0.26491	0.32785	0.999999	2303	1	-0.12742
LmxM.29.1520.1	6	0.298	0.56121	0.999999	4036	4	-0.034264	0.69109	0.69025	0.999999	5282	0	-0.034264
LmxM.22.0410.1	6	0.29816	0.56141	0.999999	4037	3	-0.10647	0.71767	0.71691	0.999999	5495	0	-0.10647
LmxM.36.4110.1	6	0.29821	0.56149	0.999999	4038	2	0.53424	0.073873	0.13415	0.999999	968	2	0.53424
LmxM.25.1720.1	6	0.29835	0.56166	0.999999	4039	3	0.33677	0.036518	0.08353	0.928156	637	1	0.33677
LmxM.33.3320.1	4	0.29868	0.51611	0.999999	4040	1	0.9881	0.40897	0.40947	0.999999	3184	1	0.9881
LmxM.36.5340.1	6	0.29879	0.56218	0.999999	4041	3	-0.0917	0.79367	0.79275	0.999999	6118	0	-0.0917
LmxM.34.1240.1	6	0.29884	0.56227	0.999999	4042	3	-0.19526	0.724	0.72327	0.999999	5549	0	-0.19526
LmxM.32.0565.1	2	0.29889	0.41322	0.999999	4043	1	-0.42161	0.48219	0.4826	0.999999	3685	0	-0.42161
LmxM.06.0620.1	6	0.29892	0.56236	0.999999	4044	3	0.080711	0.80305	0.80205	0.999999	6183	0	0.080711
LmxM.24.0520.1	6	0.29904	0.5625	0.999999	4045	2	0.42368	0.78343	0.78255	0.999999	6033	0	0.42368
LmxM.23.0210.1	6	0.29939	0.56292	0.999999	4046	4	-0.30347	0.92617	0.9258	0.999999	7188	0	-0.30347
LmxM.36.2010.1	6	0.29939	0.56292	0.999999	4047	4	-0.3519	0.066762	0.12462	0.999999	909	1	-0.3519
Non-target-27	5	0.29943	0.53015	0.999999	4048	3	-0.2118	0.66503	0.66528	0.999999	5089	0	-0.2118
LmxM.36.4160.1	6	0.29948	0.56303	0.999999	4049	4	-0.4093	0.94066	0.94013	0.999999	7319	0	-0.4093
LmxM.20.0980.1	6	0.29951	0.56308	0.999999	4050	2	-0.38208	0.38246	0.40858	0.999999	3017	1	-0.38208
Non-target-55	5	0.29956	0.53031	0.999999	4051	2	0.12284	0.76054	0.76103	0.999999	5854	0	0.12284
LmxM.28.0410.1	4	0.29966	0.51729	0.999999	4052	2	-0.25546	0.44505	0.44551	0.999999	3429	0	-0.25546
LmxM.28.0430.1	6	0.29966	0.56326	0.999999	4053	4	-0.26713	0.93128	0.93078	0.999999	7230	0	-0.26713
LmxM.22.1620.1	6	0.29971	0.56333	0.999999	4054	3	-0.054912	0.02132	0.053031	0.853751	455	1	-0.054912
LmxM.02.0050.1	1	0.29976	0.29914	0.983153	4055	1	-0.642	0.70024	0.7001	0.999999	5357	0	-0.642
LmxM.28.2910.1	6	0.30001	0.56366	0.999999	4056	2	1.7596	0.064821	0.122	0.999999	893	2	1.7596
LmxM.02.0570.1	6	0.30006	0.56372	0.999999	4057	3	0.20255	0.73875	0.73793	0.999999	5666	0	0.20255
LmxM.30.1830.1	6	0.30012	0.56378	0.999999	4058	4	-0.050696	0.49141	0.49576	0.999999	3762	1	-0.050696
LmxM.30.0160.1	5	0.30022	0.53093	0.999999	4059	3	-0.59032	0.73186	0.73246	0.999999	5611	0	-0.59032
LmxM.23.0620.1	6	0.3003	0.564	0.999999	4060	4	-0.78103	0.39225	0.41594	0.999999	3078	1	-0.78103
LmxM.27.0360.1	4	0.30034	0.51812	0.999999	4061	3	-0.84442	0.14574	0.18639	0.999999	1592	1	-0.84442
LmxM.21.0720.1	4	0.30034	0.51812	0.999999	4062	3	-0.60379	0.90198	0.90155	0.999999	6984	0	-0.60379
LmxM.22.0310.1	6	0.30039	0.56409	0.999999	4063	4	-0.34324	0.56223	0.56138	0.999999	4275	1	-0.34324
LmxM.31.3010.1	6	0.30045	0.56415	0.999999	4064	2	1.4004	0.12401	0.20119	0.999999	1410	2	1.4004
LmxM.23.0560.1	6	0.30048	0.5642	0.999999	4065	3	-0.25514	0.43325	0.44745	0.999999	3345	1	-0.25514
LmxM.20.1470.1	6	0.30068	0.56446	0.999999	4066	2	0.70574	0.78828	0.78733	0.999999	6067	0	0.70574
LmxM.32.1730.1	5	0.30083	0.53157	0.999999	4067	2	0.48255	0.060507	0.10827	0.967065	847	2	0.48255
LmxM.09.1140.1	3	0.30102	0.45379	0.999999	4068	2	-0.40662	0.2706	0.27275	0.999999	2330	1	-0.40662
LmxM.36.6420.1	3	0.30106	0.45384	0.999999	4069	1	1.1593	0.28488	0.28641	0.999999	2413	1	1.1593
LmxM.08_29.2320.1	6	0.3011	0.56496	0.999999	4070	4	-0.22558	0.495	0.49886	0.999999	3793	1	-0.22558
LmxM.05.0290.1	6	0.30119	0.56506	0.999999	4071	2	1.0186	0.52387	0.52507	0.999999	3990	1	1.0186
LmxM.17.0840.1	6	0.30134	0.56526	0.999999	4072	3	-0.49778	0.35401	0.3879	0.999999	2846	1	-0.49778
LmxM.12.0090.1	6	0.30169	0.56569	0.999999	4073	4	-0.18716	0.90817	0.90784	0.999999	7032	0	-0.18716
LmxM.28.2740.1-LmxM.28.2740a.1	1	0.30196	0.30136	0.983153	4074	1	-0.76737	0.69804	0.69788	0.999999	5338	0	-0.76737
LmxM.24.0700.1	6	0.30199	0.56601	0.999999	4075	3	-0.25131	0.82075	0.81996	0.999999	6304	0	-0.25131
LmxM.31.1560.1	6	0.30199	0.56601	0.999999	4076	2	0.36609	0.86107	0.86049	0.999999	6634	0	0.36609
LmxM.22.0480.1	6	0.30208	0.56612	0.999999	4077	4	-0.071008	0.96041	0.9599	0.999999	7522	0	-0.071008
LmxM.04.0040.1	6	0.30224	0.56629	0.999999	4078	2	0.78597	0.65694	0.65597	0.999999	5022	0	0.78597
Non-target-141	5	0.30228	0.53306	0.999999	4079	3	-0.12975	0.77025	0.77068	0.999999	5924	0	-0.12975
LmxM.22.1320.1	12	0.3026	0.64952	0.999999	4080	6	-8.1542e-05	0.71927	0.73628	0.999999	5510	1	-8.1542e-05
LmxM.30.1840.1	6	0.30265	0.56678	0.999999	4081	2	0.18838	0.92588	0.9255	0.999999	7183	0	0.18838
LmxM.33.3180.1	6	0.30285	0.56702	0.999999	4082	1	1.4292	0.30217	0.35199	0.999999	2513	1	1.4292
LmxM.11.0700.1	1	0.30287	0.30225	0.983153	4083	1	-0.67865	0.69713	0.69697	0.999999	5326	0	-0.67865
LmxM.08_29.0940.1	6	0.30308	0.56726	0.999999	4084	3	0.56238	0.069089	0.12767	0.999999	922	1	0.56238
LmxM.10.0900.1	6	0.30312	0.5673	0.999999	4085	3	-0.11034	0.63046	0.62975	0.999999	4800	0	-0.11034
LmxM.08.0470.1	2	0.30323	0.4159	0.999999	4086	1	-1.0431	0.42487	0.42517	0.999999	3280	0	-1.0431
LmxM.34.0740.1	5	0.30334	0.53411	0.999999	4087	2	-0.082548	0.24709	0.28795	0.999999	2188	1	-0.082548
LmxM.30.1580.1	1	0.30367	0.30305	0.983153	4088	1	-0.86751	0.69633	0.69615	0.999999	5320	0	-0.86751
LmxM.31.1220.1	6	0.30378	0.56811	0.999999	4089	4	-0.30314	0.8842	0.88378	0.999999	6830	0	-0.30314
LmxM.07.0360.1	1	0.30385	0.30326	0.983153	4090	1	-0.47357	0.69615	0.69598	0.999999	5315	0	-0.47357
LmxM.14.1470.1	6	0.30387	0.56819	0.999999	4091	3	-0.1143	0.73375	0.73295	0.999999	5631	0	-0.1143
Non-target-8	5	0.30411	0.53492	0.999999	4092	3	-0.01331	0.90389	0.90439	0.999999	7002	0	-0.01331
LmxM.34.0120.1	6	0.30413	0.56853	0.999999	4093	3	0.042628	0.49009	0.49463	0.999999	3753	1	0.042628
LmxM.34.0250.1	6	0.30416	0.56856	0.999999	4094	3	0.33492	0.15935	0.24869	0.999999	1703	1	0.33492
LmxM.09.0440.1	6	0.30416	0.56856	0.999999	4095	1	0.59451	0.34534	0.38174	0.999999	2797	1	0.59451
LmxM.28.1165.1	6	0.30422	0.56863	0.999999	4096	4	-0.30355	0.97886	0.97864	0.999999	7718	0	-0.30355
LmxM.34.0330.1	5	0.30436	0.53519	0.999999	4097	2	0.12701	0.5689	0.56895	0.999999	4329	0	0.12701
LmxM.08.0930.1	6	0.30524	0.56992	0.999999	4098	2	0.13036	0.46766	0.47541	0.999999	3590	1	0.13036
LmxM.14.0390.1-LmxM.14.0391.1-LmxM.14.0400.1	1	0.30531	0.30476	0.983153	4099	1	-0.90915	0.69469	0.69446	0.999999	5307	0	-0.90915
LmxM.15.1270.1	6	0.30542	0.57011	0.999999	4100	3	0.35837	0.6454	0.64463	0.999999	4922	0	0.35837
LmxM.23.0060.1	1	0.30557	0.305	0.983153	4101	1	-1.2314	0.69443	0.69421	0.999999	5305	0	-1.2314
LmxM.36.6130.1	6	0.30582	0.57062	0.999999	4102	3	-0.19211	0.60422	0.60346	0.999999	4604	0	-0.19211
LmxM.23.1065.1	6	0.30624	0.57112	0.999999	4103	4	-0.30887	0.13722	0.2189	0.999999	1529	2	-0.30887
LmxM.26.2600.1	6	0.30624	0.57112	0.999999	4104	3	-0.099969	0.66505	0.66402	0.999999	5090	0	-0.099969
Non-target-167	5	0.30636	0.53723	0.999999	4105	2	0.10526	0.82853	0.82904	0.999999	6370	0	0.10526
LmxM.15.0595.1	6	0.30638	0.57128	0.999999	4106	3	-0.31253	0.76179	0.7608	0.999999	5863	0	-0.31253
LmxM.29.0180.1	6	0.30638	0.57128	0.999999	4107	3	0.053538	0.13206	0.21195	0.999999	1473	2	0.053538
LmxM.36.7000.1	6	0.30638	0.5713	0.999999	4108	3	0.53011	0.0078947	0.022224	0.696865	226	3	0.53011
LmxM.33.2110.1	6	0.30642	0.57135	0.999999	4109	4	-0.29163	0.97889	0.97867	0.999999	7721	0	-0.29163
LmxM.26.2320.1	6	0.30642	0.57135	0.999999	4110	4	-0.42327	0.89979	0.89938	0.999999	6958	0	-0.42327
LmxM.08.0880.1	6	0.30678	0.57176	0.999999	4111	3	0.058932	0.49071	0.49515	0.999999	3757	1	0.058932
LmxM.29.0910.1	6	0.30689	0.57189	0.999999	4112	2	0.78809	0.64472	0.64395	0.999999	4918	0	0.78809
LmxM.28.2260.1	2	0.3071	0.41818	0.999999	4113	1	-0.52993	0.54962	0.5505	0.999999	4175	0	-0.52993
LmxM.27.2440.1	5	0.30723	0.53814	0.999999	4114	2	-0.15342	0.010366	0.027126	0.719511	282	2	-0.15342
LmxM.04.1190.1	5	0.30723	0.53814	0.999999	4115	3	0.0022967	0.30521	0.33096	0.999999	2537	1	0.0022967
LmxM.29.1800.1	6	0.30729	0.57237	0.999999	4116	2	0.114	0.061199	0.11697	0.985816	860	2	0.114
LmxM.08_29.1575.1	6	0.30738	0.57247	0.999999	4117	3	-0.29858	0.893	0.89247	0.999999	6912	0	-0.29858
LmxM.33.1590.1-LmxM.33.1610.1-LmxM.33.1810.1-LmxM.33.1830.1-LmxM.33.1890.1-LmxM.34.1830a.1	3	0.30754	0.46045	0.999999	4118	2	-0.55217	0.8658	0.86553	0.999999	6669	0	-0.55217
LmxM.30.2840.1	6	0.30768	0.57287	0.999999	4119	3	-0.06317	0.69616	0.69532	0.999999	5316	0	-0.06317
LmxM.31.0590.1	2	0.30783	0.41865	0.999999	4120	1	-0.61384	0.19921	0.20011	0.999999	1947	1	-0.61384
LmxM.26.1140.1	6	0.30798	0.57321	0.999999	4121	3	0.076205	0.13872	0.22096	0.999999	1539	1	0.076205
LmxM.18.0970.1	6	0.30809	0.57333	0.999999	4122	1	1.0013	0.056525	0.11072	0.977866	822	1	1.0013
LmxM.27.0770.1	6	0.30809	0.57333	0.999999	4123	1	1.1774	0.66415	0.66313	0.999999	5080	0	1.1774
LmxM.26.0010.1-LmxM.26.0010a.1	2	0.30815	0.41883	0.999999	4124	1	-0.56129	0.58443	0.5853	0.999999	4448	0	-0.56129
LmxM.17.0360.1	6	0.30816	0.57343	0.999999	4125	3	-0.2182	0.57667	0.57599	0.999999	4383	0	-0.2182
LmxM.36.5050.1	4	0.30819	0.52797	0.999999	4126	2	-0.46024	0.72914	0.72906	0.999999	5594	0	-0.46024
LmxM.22.0720.1	6	0.30834	0.57364	0.999999	4127	2	0.2516	0.78988	0.78897	0.999999	6087	0	0.2516
LmxM.32.2280.1	5	0.30835	0.53928	0.999999	4128	3	-0.49626	0.48346	0.48392	0.999999	3694	1	-0.49626
LmxM.08.0790.1-LmxM.08.0801.1	7	0.30835	0.58767	0.999999	4129	2	1.2934	0.15101	0.24171	0.999999	1636	2	1.2934
LmxM.05.1090.1	6	0.30852	0.57389	0.999999	4130	4	-0.67016	0.059752	0.11505	0.985816	840	1	-0.67016
LmxM.06.0550.1	6	0.30852	0.57389	0.999999	4131	4	-0.15119	0.12764	0.20606	0.999999	1438	1	-0.15119
LmxM.34.4950.1	6	0.30879	0.5742	0.999999	4132	3	-0.31589	0.56409	0.56324	0.999999	4293	1	-0.31589
LmxM.34.3130.1	6	0.30879	0.57421	0.999999	4133	4	-0.62772	0.55155	0.55094	0.999999	4195	1	-0.62772
LmxM.05.0690.1	6	0.30923	0.57481	0.999999	4134	3	0.61407	0.0073897	0.021021	0.692248	218	2	0.61407
LmxM.36.3750.1	1	0.30932	0.30873	0.985312	4135	1	-0.97125	0.69068	0.69036	0.999999	5277	0	-0.97125
LmxM.22.0620.1	6	0.3094	0.57501	0.999999	4136	4	-0.12367	0.55959	0.55882	0.999999	4250	1	-0.12367
LmxM.30.0810.1	6	0.30982	0.57553	0.999999	4137	4	-0.041086	0.027363	0.066535	0.895905	526	1	-0.041086
LmxM.28.2960.1	4	0.30982	0.53009	0.999999	4138	2	0.5405	0.31492	0.3224	0.999999	2594	1	0.5405
LmxM.03.0110.1	6	0.30987	0.57558	0.999999	4139	4	-0.10153	0.88583	0.88531	0.999999	6845	0	-0.10153
LmxM.29.3040.1	4	0.30994	0.53024	0.999999	4140	3	-0.61384	0.20645	0.23263	0.999999	1980	1	-0.61384
LmxM.12.0310.1	5	0.31024	0.5412	0.999999	4141	3	-0.63455	0.90726	0.90788	0.999999	7024	0	-0.63455
LmxM.34.2730.1	4	0.31073	0.53127	0.999999	4142	1	1.3377	0.13316	0.17708	0.999999	1487	1	1.3377
LmxM.33.3470.1	2	0.31076	0.42035	0.999999	4143	1	-0.46515	0.51552	0.51599	0.999999	3940	0	-0.46515
LmxM.13.0900.1	6	0.3108	0.57678	0.999999	4144	2	0.17647	0.59239	0.59156	0.999999	4500	0	0.17647
Non-target-187	5	0.31086	0.54185	0.999999	4145	1	0.44264	0.38051	0.39101	0.999999	3003	1	0.44264
LmxM.10.0380.1	3	0.31095	0.46387	0.999999	4146	2	-0.82508	0.50013	0.49985	0.999999	3828	0	-0.82508
LmxM.05.0760.1	6	0.31102	0.57702	0.999999	4147	4	-0.27309	0.341	0.3787	0.999999	2769	1	-0.27309
LmxM.33.2200.1	6	0.31114	0.57715	0.999999	4148	4	-0.28823	0.92194	0.92162	0.999999	7145	0	-0.28823
LmxM.33.0610.1	6	0.3114	0.57748	0.999999	4149	3	0.36535	0.4507	0.46151	0.999999	3462	1	0.36535
LmxM.05.0930.1	3	0.31145	0.46438	0.999999	4150	2	-0.35614	0.83466	0.83437	0.999999	6432	0	-0.35614
LmxM.15.0870.1	6	0.31151	0.5776	0.999999	4151	4	-0.25323	0.91747	0.91718	0.999999	7109	0	-0.25323
LmxM.31.3640.1	6	0.3116	0.5777	0.999999	4152	2	0.7006	0.01555	0.039974	0.803425	373	2	0.7006
LmxM.34.3500.1	6	0.3116	0.5777	0.999999	4153	2	0.4312	0.10013	0.16941	0.999999	1206	2	0.4312
LmxM.16.0900.1	6	0.31168	0.5778	0.999999	4154	3	0.14782	0.27311	0.33305	0.999999	2347	1	0.14782
LmxM.31.1140.1	6	0.31209	0.57831	0.999999	4155	4	-0.06383	0.86417	0.86357	0.999999	6658	0	-0.06383
LmxM.28.1730.1	6	0.31212	0.57834	0.999999	4156	3	-0.13853	0.0035127	0.011913	0.564212	143	2	-0.13853
LmxM.16.1460.1-LmxM.16.1470.1	6	0.31232	0.57855	0.999999	4157	3	0.30013	0.67379	0.67297	0.999999	5165	0	0.30013
LmxM.34.2725.1	6	0.31232	0.57855	0.999999	4158	4	-0.10065	0.17353	0.26753	0.999999	1813	1	-0.10065
LmxM.23.1370.1	6	0.3125	0.57877	0.999999	4159	2	0.56621	0.06749	0.12559	0.999999	914	1	0.56621
LmxM.29.3390.1	5	0.31252	0.54345	0.999999	4160	3	-0.82847	0.61939	0.61978	0.999999	4720	0	-0.82847
LmxM.36.6670.1	1	0.31261	0.3121	0.986398	4161	1	-0.53347	0.68739	0.68692	0.999999	5262	0	-0.53347
LmxM.23.1590.1	6	0.31272	0.57905	0.999999	4162	3	-0.12839	0.86192	0.86135	0.999999	6642	0	-0.12839
LmxM.17.0810.1	6	0.31293	0.5793	0.999999	4163	4	-0.20907	0.57046	0.56967	0.999999	4342	0	-0.20907
LmxM.30.3010.1	6	0.31294	0.57931	0.999999	4164	3	-0.073569	0.43075	0.44556	0.999999	3324	1	-0.073569
LmxM.10.0390.1	1	0.31318	0.31266	0.986398	4165	1	-0.92176	0.68682	0.68633	0.999999	5259	0	-0.92176
LmxM.29.2060.1	6	0.31323	0.57968	0.999999	4166	2	1.0469	0.033914	0.07994	0.919895	602	2	1.0469
LmxM.12.1300.1	6	0.31348	0.57995	0.999999	4167	3	-0.2055	0.73925	0.73845	0.999999	5668	0	-0.2055
LmxM.34.2630.1	6	0.31357	0.58005	0.999999	4168	3	-0.065703	0.84864	0.84785	0.999999	6544	0	-0.065703
LmxM.36.6540.1	5	0.3136	0.54453	0.999999	4169	2	1.1234	0.61844	0.61883	0.999999	4713	0	1.1234
LmxM.26.2560.1	6	0.31363	0.58011	0.999999	4170	2	0.52474	0.24195	0.31301	0.999999	2154	1	0.52474
LmxM.24.1610.1	5	0.31371	0.54464	0.999999	4171	3	-0.086122	0.60804	0.60859	0.999999	4634	0	-0.086122
LmxM.05.0650.1	6	0.31385	0.58039	0.999999	4172	3	0.2939	0.90308	0.90275	0.999999	6992	0	0.2939
LmxM.08_29.1610.1	3	0.31428	0.46733	0.999999	4173	2	-0.58819	0.66913	0.66898	0.999999	5122	0	-0.58819
LmxM.06.0310.1	6	0.31447	0.58116	0.999999	4174	2	0.32598	0.70956	0.70876	0.999999	5429	0	0.32598
LmxM.29.0060.1	6	0.31464	0.58137	0.999999	4175	3	-0.34814	0.11113	0.18413	0.999999	1307	2	-0.34814
LmxM.25.0150.1	6	0.31464	0.58137	0.999999	4176	3	-0.46918	0.92004	0.91973	0.999999	7129	0	-0.46918
LmxM.22.1260.1	6	0.31475	0.5815	0.999999	4177	3	0.2637	0.56901	0.56824	0.999999	4330	0	0.2637
LmxM.32.2040.1	6	0.31483	0.5816	0.999999	4178	4	-0.24532	0.35401	0.3879	0.999999	2844	1	-0.24532
LmxM.16.0410.1	6	0.31487	0.58163	0.999999	4179	4	-1.0375	0.027664	0.06722	0.902071	529	1	-1.0375
Non-target-136	5	0.31489	0.54575	0.999999	4180	3	-0.54078	0.21591	0.26579	0.999999	2021	1	-0.54078
LmxM.36.2060.1	6	0.31498	0.58178	0.999999	4181	2	1.2714	0.37364	0.40205	0.999999	2963	1	1.2714
LmxM.30.1290.1	6	0.31504	0.58187	0.999999	4182	4	-0.10806	0.7666	0.76568	0.999999	5896	0	-0.10806
LmxM.27.2130.1	6	0.31516	0.58201	0.999999	4183	4	-0.12127	0.61234	0.61151	0.999999	4666	0	-0.12127
LmxM.27.1480.1	6	0.3152	0.58206	0.999999	4184	2	0.63157	0.86086	0.86025	0.999999	6633	0	0.63157
LmxM.36.2510.1	5	0.31533	0.54619	0.999999	4185	2	-0.26933	0.30521	0.33096	0.999999	2535	1	-0.26933
LmxM.25.0770.1	6	0.31556	0.58249	0.999999	4186	4	-0.19005	0.97482	0.9745	0.999999	7677	0	-0.19005
LmxM.02.0520.1	6	0.31563	0.58256	0.999999	4187	4	-0.35681	0.44374	0.45571	0.999999	3417	1	-0.35681
LmxM.36.4540.1	6	0.31565	0.5826	0.999999	4188	3	0.55244	0.51769	0.51932	0.999999	3952	1	0.55244
Non-target-147	5	0.3157	0.54661	0.999999	4189	3	-0.30636	0.62211	0.62253	0.999999	4737	0	-0.30636
LmxM.26.1290.1	6	0.31572	0.58267	0.999999	4190	4	-0.14598	0.68976	0.68886	0.999999	5272	0	-0.14598
LmxM.28.1790.1	6	0.3159	0.58288	0.999999	4191	3	0.095536	0.43651	0.45004	0.999999	3372	1	0.095536
LmxM.34.4330.1	6	0.316	0.58301	0.999999	4192	2	1.1246	0.12474	0.2022	0.999999	1415	2	1.1246
LmxM.33.1470.1	6	0.31614	0.58318	0.999999	4193	4	-0.45869	0.60258	0.60183	0.999999	4587	0	-0.45869
LmxM.12.0890.1-LmxM.12.0891.1-LmxM.12.0980.1-LmxM.12.0990.1	2	0.31625	0.42368	0.999999	4194	1	-0.16344	0.50693	0.50754	0.999999	3881	0	-0.16344
LmxM.20.0470.1	6	0.31633	0.58341	0.999999	4195	4	-0.30601	0.36354	0.3947	0.999999	2909	1	-0.30601
LmxM.28.0705.1	1	0.31634	0.31582	0.987833	4196	1	-0.26913	0.68366	0.68328	0.999999	5235	0	-0.26913
LmxM.24.0960.1	6	0.31649	0.5836	0.999999	4197	3	-0.39713	0.65644	0.65548	0.999999	5017	0	-0.39713
LmxM.16.0290.1	5	0.3165	0.54744	0.999999	4198	3	-0.27857	0.86202	0.8623	0.999999	6645	0	-0.27857
LmxM.17.0990.1	6	0.31651	0.58363	0.999999	4199	4	-0.19921	0.011007	0.02954	0.743753	294	2	-0.19921
Non-target-33	5	0.31652	0.54745	0.999999	4200	1	0.57853	0.059773	0.1072	0.966534	842	2	0.57853
LmxM.20.1000.1	6	0.31655	0.58368	0.999999	4201	2	0.62449	0.12322	0.20016	0.999999	1404	1	0.62449
LmxM.36.5030.1	6	0.31663	0.58378	0.999999	4202	4	-0.37197	0.35401	0.3879	0.999999	2841	1	-0.37197
LmxM.31.1920.1	6	0.31667	0.58382	0.999999	4203	3	0.59736	0.14499	0.22953	0.999999	1586	2	0.59736
LmxM.29.2050.1	4	0.31667	0.53638	0.999999	4204	2	0.36181	0.38191	0.38332	0.999999	3009	1	0.36181
LmxM.21.0901.1	6	0.31672	0.58389	0.999999	4205	2	0.89105	0.09724	0.16559	0.999999	1169	2	0.89105
LmxM.24.1900.1	6	0.31712	0.58441	0.999999	4206	4	-0.25437	0.88131	0.88083	0.999999	6803	0	-0.25437
LmxM.33.3830.1	6	0.31712	0.58441	0.999999	4207	4	-0.30652	0.65536	0.65448	0.999999	5009	0	-0.30652
LmxM.15.0290.1	6	0.31722	0.58452	0.999999	4208	2	-0.16617	0.39225	0.41594	0.999999	3081	1	-0.16617
LmxM.33.1320.1	6	0.31735	0.58468	0.999999	4209	4	-0.13978	0.94684	0.94631	0.999999	7390	0	-0.13978
LmxM.24.0040.1-LmxM.31.0430.1	4	0.31752	0.53703	0.999999	4210	2	-0.61384	0.059583	0.10316	0.965149	838	1	-0.61384
LmxM.32.0690.1	6	0.31767	0.58506	0.999999	4211	2	0.5927	0.001079	0.0038319	0.417592	69	2	0.5927
LmxM.32.2010.1	6	0.31767	0.58506	0.999999	4212	2	0.3506	0.89897	0.89854	0.999999	6950	0	0.3506
LmxM.18.1320.1	6	0.31782	0.58523	0.999999	4213	4	-0.16102	0.75221	0.75134	0.999999	5783	0	-0.16102
LmxM.21.1370.1	6	0.31812	0.58557	0.999999	4214	3	-0.07811	0.75902	0.75807	0.999999	5842	0	-0.07811
LmxM.26.1220.1	6	0.31815	0.5856	0.999999	4215	4	-0.27231	0.66066	0.65961	0.999999	5051	0	-0.27231
LmxM.21.1566.1	6	0.31838	0.58587	0.999999	4216	4	-0.33065	0.01418	0.036913	0.786385	352	1	-0.33065
LmxM.19.1570.1	3	0.31853	0.47174	0.999999	4217	2	-0.059554	0.87051	0.8702	0.999999	6708	0	-0.059554
LmxM.07.0920.1	6	0.31869	0.58624	0.999999	4218	4	-0.61647	0.53912	0.53932	0.999999	4096	1	-0.61647
LmxM.22.0020.1	1	0.31871	0.31819	0.987833	4219	1	-0.81015	0.68129	0.68078	0.999999	5219	0	-0.81015
LmxM.04.0660.1	1	0.31887	0.31837	0.987833	4220	1	-1.0666	0.68113	0.6806	0.999999	5218	0	-1.0666
LmxM.26.0030.1	6	0.31892	0.58652	0.999999	4221	4	-0.29964	0.12619	0.20411	0.999999	1429	1	-0.29964
LmxM.29.2380.1	6	0.31905	0.58665	0.999999	4222	3	-0.25268	0.87723	0.87682	0.999999	6759	0	-0.25268
LmxM.04.0780.1	6	0.31906	0.58667	0.999999	4223	4	-0.2441	0.50315	0.50614	0.999999	3857	1	-0.2441
LmxM.17.0190.1-LmxM.17.0190partial.1	12	0.31926	0.66777	0.999999	4224	6	-0.03696	0.94492	0.9452	0.999999	7368	0	-0.03696
LmxM.36.5020.1	6	0.31934	0.58703	0.999999	4225	4	-0.21704	0.56701	0.56621	0.999999	4318	1	-0.21704
LmxM.29.2310.1	6	0.31946	0.58714	0.999999	4226	4	-0.37534	0.94393	0.94336	0.999999	7357	0	-0.37534
LmxM.27.1660.1	6	0.31958	0.58728	0.999999	4227	2	0.44603	0.59567	0.59479	0.999999	4528	0	0.44603
LmxM.29.0735.1	3	0.31981	0.47306	0.999999	4228	1	0.6448	0.57714	0.57685	0.999999	4388	0	0.6448
LmxM.12.0520.1	4	0.3201	0.53894	0.999999	4229	1	1.142	0.45085	0.45127	0.999999	3463	0	1.142
LmxM.36.4210.1	6	0.32049	0.5884	0.999999	4230	4	-0.52907	0.11077	0.18364	0.999999	1305	2	-0.52907
LmxM.34.4820.1	3	0.32061	0.4738	0.999999	4231	2	-0.87805	0.045029	0.079451	0.919895	719	1	-0.87805
LmxM.26.0340.1	3	0.32077	0.47399	0.999999	4232	2	-0.0025654	0.29311	0.29417	0.999999	2457	1	-0.0025654
LmxM.34.0910.1	6	0.32083	0.58884	0.999999	4233	3	-0.30499	0.61666	0.61589	0.999999	4698	0	-0.30499
LmxM.36.1850.1	6	0.32084	0.58886	0.999999	4234	4	-0.20981	0.8948	0.89421	0.999999	6929	0	-0.20981
LmxM.36.6520.1	6	0.32103	0.5891	0.999999	4235	3	0.85599	0.0084354	0.023502	0.696865	243	2	0.85599
Non-target-19	5	0.32104	0.55202	0.999999	4236	3	-0.37736	0.49211	0.49234	0.999999	3770	1	-0.37736
LmxM.36.1460.1	6	0.32107	0.58915	0.999999	4237	2	0.43805	0.41997	0.43702	0.999999	3242	1	0.43805
LmxM.31.0190.1	6	0.32112	0.58919	0.999999	4238	4	-0.24172	0.68859	0.6877	0.999999	5271	0	-0.24172
LmxM.22.0630.1	6	0.32139	0.5895	0.999999	4239	2	0.94229	0.181	0.27621	0.999999	1858	1	0.94229
LmxM.09.1130.1	3	0.32142	0.47462	0.999999	4240	2	-2.0037	0.44233	0.44202	0.999999	3405	0	-2.0037
LmxM.08_29.2200.1	6	0.32158	0.58973	0.999999	4241	3	0.82417	0.018795	0.047256	0.838207	416	3	0.82417
LmxM.29.1090.1	6	0.32177	0.58996	0.999999	4242	2	0.88064	0.74503	0.74419	0.999999	5722	0	0.88064
LmxM.01.0240.1	6	0.322	0.5902	0.999999	4243	3	0.21106	0.65472	0.65386	0.999999	5000	0	0.21106
LmxM.32.1430.1	6	0.32215	0.59037	0.999999	4244	3	0.64439	0.072775	0.13268	0.999999	955	2	0.64439
LmxM.36.5430.1	1	0.32246	0.32201	0.988097	4245	1	-0.47472	0.67754	0.67708	0.999999	5191	0	-0.47472
LmxM.10.0760.1	6	0.32256	0.59088	0.999999	4246	3	-0.19619	0.46734	0.47514	0.999999	3587	1	-0.19619
LmxM.06.0470.1	6	0.32265	0.59099	0.999999	4247	4	-0.30336	0.44986	0.46079	0.999999	3456	1	-0.30336
LmxM.24.0500.1	3	0.32272	0.47592	0.999999	4248	1	0.44571	0.56184	0.56152	0.999999	4269	0	0.44571
LmxM.05.1170.1	6	0.32284	0.59119	0.999999	4249	2	1.2572	0.21808	0.29838	0.999999	2029	1	1.2572
LmxM.32.2490.1	6	0.32286	0.59122	0.999999	4250	4	-0.13334	0.1823	0.27696	0.999999	1864	1	-0.13334
LmxM.29.1570.1	6	0.32314	0.59158	0.999999	4251	3	-0.059796	0.54758	0.5472	0.999999	4155	1	-0.059796
LmxM.30.1100.1	6	0.32317	0.59161	0.999999	4252	4	-0.40092	0.37154	0.40054	0.999999	2951	1	-0.40092
LmxM.12.1160.1	6	0.32317	0.59161	0.999999	4253	4	-0.2694	0.30775	0.35567	0.999999	2557	1	-0.2694
LmxM.29.0520.1	6	0.32326	0.59172	0.999999	4254	3	-0.63369	0.606	0.60522	0.999999	4617	0	-0.63369
LmxM.31.1300.1	6	0.32343	0.59194	0.999999	4255	4	-0.36304	0.88094	0.88048	0.999999	6799	0	-0.36304
LmxM.28.1930.1-LmxM.30.3060.1-LmxM.30.3070.1-LmxM.28.1930partial.1	1	0.32346	0.32311	0.988097	4256	1	-0.67129	0.67654	0.67607	0.999999	5185	0	-0.67129
LmxM.08_29.2070.1	3	0.3235	0.47668	0.999999	4257	2	-0.12236	0.76301	0.76267	0.999999	5869	0	-0.12236
LmxM.20.0860.1	6	0.3235	0.59203	0.999999	4258	4	-0.010355	0.91241	0.9121	0.999999	7065	0	-0.010355
LmxM.36.4450.1	5	0.32365	0.55463	0.999999	4259	3	-0.7177	0.67419	0.67436	0.999999	5168	0	-0.7177
LmxM.24.1125.1	6	0.32366	0.59222	0.999999	4260	2	0.68733	0.4006	0.42216	0.999999	3124	1	0.68733
LmxM.28.1190.1	6	0.32374	0.59231	0.999999	4261	4	-0.42022	0.77708	0.77625	0.999999	5978	0	-0.42022
LmxM.34.3020.1	6	0.32382	0.5924	0.999999	4262	2	0.70247	0.10047	0.1699	0.999999	1209	2	0.70247
LmxM.28.2500.1	4	0.32386	0.54171	0.999999	4263	1	-9.4129e-05	0.019947	0.040883	0.804345	435	1	-9.4129e-05
LmxM.27.1330.1	6	0.32393	0.59252	0.999999	4264	3	0.48182	0.28187	0.33862	0.999999	2390	1	0.48182
LmxM.15.0360.1	6	0.32404	0.59267	0.999999	4265	1	0.77082	0.1544	0.24201	0.999999	1662	1	0.77082
LmxM.25.0300.1	6	0.32425	0.59293	0.999999	4266	4	-0.18421	0.75715	0.75615	0.999999	5829	0	-0.18421
LmxM.18.0060.1	6	0.32454	0.59324	0.999999	4267	3	0.62576	0.059752	0.11505	0.985816	839	2	0.62576
LmxM.33.0450.1	6	0.3249	0.59366	0.999999	4268	3	-0.38329	0.12654	0.20459	0.999999	1430	1	-0.38329
LmxM.28.2385.1	6	0.32498	0.59377	0.999999	4269	4	-0.2063	0.83525	0.83452	0.999999	6437	0	-0.2063
LmxM.08_29.2260.1	4	0.32501	0.54254	0.999999	4270	2	-0.5952	0.30754	0.31588	0.999999	2555	1	-0.5952
LmxM.34.5240.1	2	0.32511	0.42906	0.999999	4271	1	-0.61774	0.7111	0.71206	0.999999	5438	0	-0.61774
LmxM.34.3730.1	6	0.32518	0.59399	0.999999	4272	3	-0.26867	0.40931	0.4288	0.999999	3186	1	-0.26867
LmxM.30.2730.1	4	0.32535	0.54277	0.999999	4273	2	0.12362	0.60585	0.60616	0.999999	4616	0	0.12362
LmxM.10.0240.1	6	0.32537	0.59423	0.999999	4274	2	0.44611	0.53449	0.53496	0.999999	4065	1	0.44611
LmxM.19.0130.1	2	0.32553	0.4293	0.999999	4275	1	-0.66799	0.63154	0.6324	0.999999	4811	0	-0.66799
LmxM.22.0160.1	2	0.32574	0.42943	0.999999	4276	1	0.049936	0.30824	0.30842	0.999999	2559	0	0.049936
LmxM.24.0760.1	6	0.32576	0.59471	0.999999	4277	4	-0.29477	0.61818	0.6174	0.999999	4711	0	-0.29477
LmxM.31.3060.1	6	0.32577	0.59472	0.999999	4278	3	-0.11557	0.56671	0.56588	0.999999	4312	1	-0.11557
LmxM.06.0210.1	6	0.32592	0.59491	0.999999	4279	3	0.30372	0.68728	0.68642	0.999999	5261	0	0.30372
LmxM.31.3700.1	6	0.32603	0.59505	0.999999	4280	2	0.39946	0.76095	0.76001	0.999999	5857	0	0.39946
LmxM.25.2070.1	6	0.32604	0.59506	0.999999	4281	3	0.078059	0.37238	0.40117	0.999999	2952	1	0.078059
LmxM.32.1090.1	6	0.32605	0.59507	0.999999	4282	4	-0.14442	0.067199	0.12517	0.999999	912	1	-0.14442
LmxM.18.0790.1	3	0.32611	0.47937	0.999999	4283	2	-0.47601	0.30394	0.30452	0.999999	2524	1	-0.47601
LmxM.33.0060.1	6	0.32669	0.59588	0.999999	4284	3	0.25866	0.30547	0.35422	0.999999	2541	1	0.25866
LmxM.29.0600.1	6	0.32676	0.59597	0.999999	4285	2	0.7039	0.62674	0.62606	0.999999	4776	0	0.7039
LmxM.36.4980.1	6	0.32697	0.59622	0.999999	4286	2	0.19454	0.84213	0.84128	0.999999	6491	0	0.19454
LmxM.29.2560.1	6	0.32707	0.59633	0.999999	4287	3	0.27863	0.57084	0.5701	0.999999	4347	0	0.27863
LmxM.36.3800.1-LmxM.36.3810.1	6	0.32729	0.59658	0.999999	4288	2	1.5309	0.01683	0.042834	0.806931	396	3	1.5309
LmxM.17.1050.1	4	0.32753	0.54437	0.999999	4289	1	1.9302	0.42278	0.42309	0.999999	3264	1	1.9302
LmxM.28.1470.1	5	0.32753	0.55862	0.999999	4290	2	0.96094	0.029477	0.062524	0.879331	549	2	0.96094
LmxM.33.1210.1	6	0.3276	0.59697	0.999999	4291	3	-0.14824	0.46423	0.47261	0.999999	3567	1	-0.14824
LmxM.31.2510.1	5	0.32763	0.55872	0.999999	4292	2	-0.14999	0.5963	0.59673	0.999999	4537	0	-0.14999
LmxM.36.1120.1	6	0.32768	0.59707	0.999999	4293	3	-0.50713	0.54647	0.54618	0.999999	4143	1	-0.50713
LmxM.09.0891.1-LmxM.36.3530partial.1-LmxM.30.1900.1-LmxM.30.2030.1	1	0.32783	0.32747	0.990461	4294	1	-1.1349	0.67217	0.67172	0.999999	5152	0	-1.1349
LmxM.28.1970.1	2	0.32793	0.43083	0.999999	4295	1	-0.35699	0.31797	0.31811	0.999999	2617	0	-0.35699
LmxM.08_29.0300.1	6	0.32815	0.59758	0.999999	4296	1	1.6383	0.06615	0.12381	0.999999	901	2	1.6383
LmxM.24.1110.1	6	0.32832	0.59778	0.999999	4297	3	-0.14554	0.48404	0.48934	0.999999	3700	1	-0.14554
LmxM.06.0380.1	6	0.32848	0.59796	0.999999	4298	3	0.064305	0.46952	0.47696	0.999999	3604	1	0.064305
Non-target-181	5	0.32854	0.55964	0.999999	4299	2	0.2644	0.74569	0.74634	0.999999	5730	0	0.2644
LmxM.24.1920.1	6	0.32855	0.59807	0.999999	4300	4	-0.55914	0.95904	0.95847	0.999999	7506	0	-0.55914
LmxM.11.0980.1	6	0.32855	0.59807	0.999999	4301	4	-0.58658	0.17799	0.27351	0.999999	1843	1	-0.58658
LmxM.07.0720.1	6	0.32855	0.59807	0.999999	4302	4	-0.67612	0.54089	0.54094	0.999999	4104	1	-0.67612
LmxM.32.1610.1	6	0.32855	0.59807	0.999999	4303	4	-0.9287	0.74563	0.74482	0.999999	5728	0	-0.9287
LmxM.32.2610.1	6	0.32855	0.59807	0.999999	4304	4	-0.8659	0.72827	0.72748	0.999999	5585	0	-0.8659
LmxM.09.0100.1	6	0.32855	0.59807	0.999999	4305	4	-0.50832	0.44033	0.45303	0.999999	3388	1	-0.50832
LmxM.32.0760.1	6	0.32855	0.59807	0.999999	4306	4	-0.71048	0.48007	0.486	0.999999	3669	1	-0.71048
LmxM.31.1180.1	6	0.32873	0.59827	0.999999	4307	3	0.11984	0.77375	0.77294	0.999999	5952	0	0.11984
LmxM.30.0452.1	3	0.32883	0.48223	0.999999	4308	2	-0.61987	0.84254	0.8422	0.999999	6496	0	-0.61987
LmxM.08_29.0190.1	6	0.32913	0.59877	0.999999	4309	3	-0.058676	0.28718	0.34196	0.999999	2421	1	-0.058676
LmxM.11.1290.1	6	0.32914	0.59878	0.999999	4310	2	1.1442	0.70385	0.70302	0.999999	5381	0	1.1442
LmxM.25.0870.1	4	0.32917	0.54558	0.999999	4311	2	-0.22409	0.56243	0.56234	0.999999	4277	0	-0.22409
LmxM.09.1250.1	1	0.32919	0.32888	0.990461	4312	1	-0.69853	0.67081	0.67038	0.999999	5138	0	-0.69853
LmxM.18.1220.1	3	0.32942	0.48287	0.999999	4313	2	-0.16677	0.76493	0.7646	0.999999	5881	0	-0.16677
LmxM.34.0890.1	5	0.32946	0.56058	0.999999	4314	3	-0.73455	0.059262	0.10646	0.966534	836	1	-0.73455
LmxM.03.0710.1	6	0.33021	0.60013	0.999999	4315	3	0.30104	0.64459	0.64381	0.999999	4917	0	0.30104
LmxM.10.1110.1	5	0.33024	0.56134	0.999999	4316	3	-1.2632	0.053923	0.098673	0.947432	797	2	-1.2632
LmxM.33.2430.1	6	0.33035	0.60028	0.999999	4317	4	-1.0296	0.38008	0.40684	0.999999	2999	1	-1.0296
LmxM.21.1855.1	3	0.3304	0.4839	0.999999	4318	2	-0.52042	0.058239	0.091403	0.937795	832	1	-0.52042
LmxM.34.1990.1	6	0.33071	0.60072	0.999999	4319	4	-0.28847	0.96218	0.96172	0.999999	7542	0	-0.28847
LmxM.17.1180.1	6	0.33077	0.60077	0.999999	4320	3	0.29779	0.54114	0.54116	0.999999	4107	1	0.29779
LmxM.25.0580.1	6	0.3308	0.60081	0.999999	4321	2	0.66492	0.89049	0.88994	0.999999	6891	0	0.66492
LmxM.36.4060.1	6	0.33109	0.60117	0.999999	4322	4	-0.31629	0.021698	0.053844	0.854659	460	1	-0.31629
LmxM.10.1290.1	6	0.33117	0.60126	0.999999	4323	3	-0.024494	0.1308	0.21031	0.999999	1462	1	-0.024494
LmxM.11.0260.1	6	0.33154	0.60168	0.999999	4324	3	0.82624	0.11601	0.19061	0.999999	1348	2	0.82624
LmxM.17.0830.1	6	0.33179	0.60198	0.999999	4325	3	0.067103	0.76861	0.76777	0.999999	5911	0	0.067103
LmxM.34.4620.1	6	0.3319	0.60212	0.999999	4326	4	-0.11771	0.8589	0.85826	0.999999	6621	0	-0.11771
LmxM.25.0030.1	6	0.33193	0.60215	0.999999	4327	2	0.46533	0.70059	0.69972	0.999999	5361	0	0.46533
LmxM.20.0050.1	5	0.33234	0.56337	0.999999	4328	2	0.19028	0.029601	0.062695	0.879331	551	2	0.19028
LmxM.33.2450.1	6	0.33236	0.60264	0.999999	4329	3	-0.1567	0.24219	0.31316	0.999999	2155	1	-0.1567
LmxM.29.0840.1	5	0.3324	0.56343	0.999999	4330	3	-0.34541	0.30521	0.33096	0.999999	2536	1	-0.34541
LmxM.09.1410.1	6	0.33261	0.60293	0.999999	4331	3	0.1151	0.12937	0.20847	0.999999	1450	2	0.1151
LmxM.08_29.2620.1	2	0.33271	0.43388	0.999999	4332	1	-0.47388	0.5841	0.58497	0.999999	4447	0	-0.47388
LmxM.01.0150.1	5	0.33327	0.56431	0.999999	4333	3	-0.84539	0.78692	0.78743	0.999999	6053	0	-0.84539
LmxM.36.4420.1	3	0.33332	0.48693	0.999999	4334	2	-0.64781	0.63912	0.63886	0.999999	4876	0	-0.64781
LmxM.20.0280.1	4	0.33339	0.54867	0.999999	4335	1	1.029	0.68607	0.68604	0.999999	5253	0	1.029
LmxM.21.1605.1	1	0.33356	0.33319	0.996061	4336	1	-0.046999	0.66644	0.66598	0.999999	5101	0	-0.046999
LmxM.31.0110.1	4	0.33362	0.54881	0.999999	4337	2	0.13481	0.0081479	0.021552	0.692248	231	1	0.13481
LmxM.18.1430.1	6	0.33366	0.60414	0.999999	4338	2	1.4547	0.11886	0.19444	0.999999	1372	2	1.4547
LmxM.08_29.0590.1	6	0.33388	0.60436	0.999999	4339	1	1.1045	0.13913	0.22153	0.999999	1543	2	1.1045
LmxM.21.0620.1-LmxM.21.0620a.1-LmxM.21.0630.1	5	0.33395	0.56498	0.999999	4340	3	-0.18828	0.94174	0.94192	0.999999	7335	0	-0.18828
LmxM.27.1270.1	6	0.33407	0.60457	0.999999	4341	3	-0.1091	0.72273	0.722	0.999999	5542	0	-0.1091
LmxM.34.0110.1	5	0.33411	0.56513	0.999999	4342	3	-0.12894	0.0034007	0.0099765	0.564212	139	1	-0.12894
LmxM.12.1120.1	5	0.33438	0.56547	0.999999	4343	3	-0.56414	0.13055	0.20909	0.999999	1460	1	-0.56414
LmxM.33.0340.1	6	0.33443	0.60497	0.999999	4344	3	-0.11757	0.54539	0.54513	0.999999	4138	1	-0.11757
LmxM.25.1390.1	2	0.33472	0.43513	0.999999	4345	1	-1.2944	0.56587	0.56673	0.999999	4304	0	-1.2944
LmxM.09.0350.1	6	0.33477	0.60539	0.999999	4346	3	-0.011741	0.55529	0.55467	0.999999	4217	1	-0.011741
LmxM.32.3050.1	6	0.33487	0.60551	0.999999	4347	2	0.49693	0.55348	0.55288	0.999999	4207	1	0.49693
LmxM.31.0090.1	5	0.33489	0.56599	0.999999	4348	2	0.67347	0.79567	0.79617	0.999999	6136	0	0.67347
LmxM.26.2620.1	3	0.33515	0.48884	0.999999	4349	2	-0.59008	0.85335	0.85307	0.999999	6579	0	-0.59008
LmxM.36.2410.1	6	0.33614	0.60698	0.999999	4350	4	-0.5391	0.79479	0.79384	0.999999	6128	0	-0.5391
LmxM.33.2520.1	6	0.33614	0.60698	0.999999	4351	4	-0.40912	0.63965	0.63886	0.999999	4879	0	-0.40912
LmxM.18.1500.1	6	0.33614	0.60698	0.999999	4352	4	-0.069572	0.070241	0.12922	0.999999	932	2	-0.069572
LmxM.27.2060.1	6	0.33614	0.60698	0.999999	4353	4	-0.13654	0.058873	0.11387	0.985364	834	1	-0.13654
LmxM.32.1120.1	5	0.3363	0.56737	0.999999	4354	3	-0.042795	0.47168	0.47257	0.999999	3612	1	-0.042795
LmxM.33.0380.1	6	0.33652	0.60742	0.999999	4355	2	0.31032	0.3341	0.37387	0.999999	2718	1	0.31032
LmxM.20.0370.1	6	0.33654	0.60744	0.999999	4356	3	-0.063698	0.25929	0.32416	0.999999	2258	1	-0.063698
LmxM.34.2990.1	4	0.33657	0.55088	0.999999	4357	2	0.41443	0.43306	0.43332	0.999999	3344	0	0.41443
LmxM.05.0260.1	6	0.33679	0.60774	0.999999	4358	3	-0.052266	0.23396	0.30806	0.999999	2119	1	-0.052266
LmxM.36.4400.1	6	0.33679	0.60774	0.999999	4359	2	0.8847	0.13556	0.21667	0.999999	1513	2	0.8847
LmxM.30.0440.1-LmxM.30.0440a.1	4	0.33707	0.55124	0.999999	4360	2	-0.46019	0.77751	0.77715	0.999999	5983	0	-0.46019
LmxM.30.0430.1	6	0.33713	0.60814	0.999999	4361	3	-0.19897	0.74136	0.74053	0.999999	5684	0	-0.19897
LmxM.34.5200.1	4	0.33718	0.55134	0.999999	4362	2	-0.29526	0.61992	0.62013	0.999999	4723	0	-0.29526
LmxM.14.0780.1	6	0.33728	0.60833	0.999999	4363	3	-0.075325	0.52221	0.52351	0.999999	3973	1	-0.075325
LmxM.27.1770.1	6	0.33736	0.60841	0.999999	4364	2	1.1518	0.022959	0.056779	0.868536	474	3	1.1518
LmxM.01.0080.1	1	0.3374	0.3371	0.99811	4365	1	-1.0532	0.6626	0.66208	0.999999	5069	0	-1.0532
LmxM.33.4620.1	6	0.33754	0.6086	0.999999	4366	3	0.48628	0.72736	0.72659	0.999999	5574	0	0.48628
LmxM.24.2020.1	6	0.33767	0.60871	0.999999	4367	1	0.79099	0.55686	0.55615	0.999999	4226	1	0.79099
LmxM.15.1260.1	5	0.33774	0.56882	0.999999	4368	3	-0.367	0.9545	0.95467	0.999999	7459	0	-0.367
LmxM.17.0590.1	6	0.3378	0.60887	0.999999	4369	3	-0.28463	0.095927	0.16383	0.999999	1159	1	-0.28463
LmxM.07.0780.1	6	0.33815	0.60929	0.999999	4370	2	1.3847	0.13888	0.22118	0.999999	1541	2	1.3847
LmxM.33.3240.1	6	0.33816	0.60931	0.999999	4371	3	0.26949	0.67105	0.67015	0.999999	5144	0	0.26949
LmxM.33.1110.1	4	0.33819	0.55206	0.999999	4372	2	0.12809	0.83151	0.83118	0.999999	6405	0	0.12809
LmxM.25.1430.1	6	0.33821	0.60938	0.999999	4373	3	0.15271	0.30274	0.35237	0.999999	2516	1	0.15271
LmxM.30.2520.1-LmxM.30.2530.1	4	0.33838	0.55218	0.999999	4374	1	0.10054	0.73744	0.7373	0.999999	5659	0	0.10054
LmxM.30.0450e.1-LmxM.30.0454.1	1	0.33864	0.33835	0.99811	4375	1	-0.62774	0.66136	0.66087	0.999999	5058	0	-0.62774
LmxM.23.1290.1	2	0.33899	0.4378	0.999999	4376	1	0.28809	0.20325	0.20401	0.999999	1964	1	0.28809
LmxM.09.0290.1	6	0.33925	0.6106	0.999999	4377	2	0.81104	0.78138	0.78047	0.999999	6015	0	0.81104
LmxM.13.0910.1-LmxM.15.1200.1	1	0.3395	0.33919	0.99811	4378	1	-0.84255	0.6605	0.65999	0.999999	5050	0	-0.84255
LmxM.08_29.1460.1	4	0.33981	0.55317	0.999999	4379	1	0.48038	0.019714	0.040487	0.803425	430	2	0.48038
LmxM.04.0590.1	6	0.33986	0.61124	0.999999	4380	3	-0.1348	0.87051	0.87	0.999999	6707	0	-0.1348
LmxM.32.1440.1	6	0.33988	0.61126	0.999999	4381	3	0.17189	0.37874	0.40591	0.999999	2994	1	0.17189
LmxM.33.4280.1	6	0.33991	0.61129	0.999999	4382	4	-0.20128	0.63876	0.63804	0.999999	4872	0	-0.20128
Non-target-185	5	0.34025	0.57128	0.999999	4383	3	-0.38144	0.8928	0.89342	0.999999	6911	0	-0.38144
LmxM.30.1200.1	1	0.34029	0.34003	0.99811	4384	1	-0.46453	0.65971	0.65922	0.999999	5046	0	-0.46453
LmxM.15.0140.1	4	0.34042	0.5536	0.999999	4385	2	-0.31124	0.60267	0.60297	0.999999	4588	0	-0.31124
LmxM.08.0050.1	1	0.34042	0.34016	0.99811	4386	1	-0.33614	0.65958	0.65909	0.999999	5044	0	-0.33614
LmxM.31.3400.1	6	0.34045	0.6119	0.999999	4387	3	-0.16976	0.064576	0.12166	0.999999	890	1	-0.16976
LmxM.33.1980.1	4	0.34052	0.55369	0.999999	4388	2	-0.10319	0.71058	0.71058	0.999999	5433	0	-0.10319
LmxM.13.0870.1	6	0.34055	0.61205	0.999999	4389	4	-0.16734	0.7961	0.79508	0.999999	6138	0	-0.16734
LmxM.08_29.0770.1	6	0.34055	0.61205	0.999999	4390	4	-0.13447	0.579	0.57836	0.999999	4409	0	-0.13447
LmxM.32.1400.1	6	0.34055	0.61205	0.999999	4391	4	-0.83238	0.11378	0.18765	0.999999	1328	1	-0.83238
LmxM.29.0650.1	6	0.34055	0.61205	0.999999	4392	4	-0.92829	0.79814	0.79717	0.999999	6150	0	-0.92829
LmxM.25.2080.1	6	0.34055	0.61205	0.999999	4393	4	-1.3963	0.39225	0.41594	0.999999	3077	1	-1.3963
LmxM.22.0870.1	6	0.34055	0.61205	0.999999	4394	4	-0.28025	0.08387	0.14767	0.999999	1052	2	-0.28025
LmxM.15.0580.1	6	0.34055	0.61205	0.999999	4395	4	-0.99566	0.80976	0.80887	0.999999	6236	0	-0.99566
LmxM.01.0720.1	6	0.34055	0.61205	0.999999	4396	4	-0.88009	0.62382	0.6232	0.999999	4750	0	-0.88009
LmxM.06.0630.1	6	0.34056	0.61205	0.999999	4397	3	-0.19156	0.68177	0.68087	0.999999	5224	0	-0.19156
LmxM.34.0030.1	2	0.3407	0.43887	0.999999	4398	1	-0.51842	0.64009	0.6409	0.999999	4884	0	-0.51842
LmxM.05.0490.1	2	0.34081	0.43894	0.999999	4399	1	-0.20828	0.45798	0.45865	0.999999	3517	0	-0.20828
LmxM.04.0465.1	6	0.34115	0.61273	0.999999	4400	3	0.059687	0.16268	0.25315	0.999999	1727	1	0.059687
LmxM.17.1160.1	6	0.34121	0.61279	0.999999	4401	2	1.1144	0.59704	0.59618	0.999999	4540	0	1.1144
LmxM.21.0680.1	3	0.34146	0.49548	0.999999	4402	1	1.5576	0.019342	0.036029	0.78287	424	2	1.5576
LmxM.05.1060.1-LmxM.05.1061.1	1	0.34146	0.3412	0.998396	4403	1	-0.56413	0.65854	0.65807	0.999999	5037	0	-0.56413
LmxM.20.0770.1	6	0.34149	0.61315	0.999999	4404	2	0.7284	0.050003	0.10174	0.959472	760	2	0.7284
LmxM.36.5680.1	5	0.34159	0.57257	0.999999	4405	2	0.012437	0.78544	0.78594	0.999999	6046	0	0.012437
LmxM.03.0400.1	2	0.34168	0.43948	0.999999	4406	1	-0.049865	0.26306	0.26325	0.999999	2284	0	-0.049865
LmxM.28.1995.1	2	0.34191	0.43963	0.999999	4407	1	-0.67039	0.68234	0.68347	0.999999	5228	0	-0.67039
LmxM.32.2390.1	6	0.34198	0.61373	0.999999	4408	3	-0.50259	0.07668	0.13794	0.999999	995	2	-0.50259
LmxM.30.2400.1	6	0.34198	0.61373	0.999999	4409	2	0.67579	0.056966	0.1113	0.981593	824	2	0.67579
LmxM.09.0310.1	6	0.34198	0.61373	0.999999	4410	3	0.48764	0.14531	0.22995	0.999999	1589	1	0.48764
LmxM.36.1410.1	6	0.34198	0.61373	0.999999	4411	1	1.6281	0.00065121	0.002415	0.32368	54	4	1.6281
LmxM.09.0300.1	6	0.34198	0.61373	0.999999	4412	2	0.59952	0.24513	0.315	0.999999	2179	1	0.59952
LmxM.03.0480.1	6	0.34207	0.61383	0.999999	4413	3	-0.19643	0.9404	0.93986	0.999999	7316	0	-0.19643
LmxM.17.1340.1	6	0.34216	0.61392	0.999999	4414	3	-0.062441	0.024496	0.060219	0.879331	497	1	-0.062441
LmxM.18.0290.1	6	0.3423	0.61408	0.999999	4415	3	-0.32804	0.88932	0.88877	0.999999	6878	0	-0.32804
LmxM.36.4675.1	2	0.34243	0.43994	0.999999	4416	1	-0.1366	0.58929	0.59019	0.999999	4473	0	-0.1366
LmxM.29.3500.1	3	0.34249	0.4965	0.999999	4417	2	-0.65814	0.0019648	0.0052963	0.459912	96	1	-0.65814
LmxM.36.6400.1	6	0.34259	0.61442	0.999999	4418	4	-0.083337	0.8751	0.87464	0.999999	6743	0	-0.083337
LmxM.20.0060.1	6	0.34293	0.61478	0.999999	4419	4	-0.32157	0.61881	0.61807	0.999999	4718	0	-0.32157
LmxM.22.0990.1	5	0.34325	0.57424	0.999999	4420	2	-0.12484	0.42479	0.42924	0.999999	3278	1	-0.12484
LmxM.22.0500.1	5	0.34338	0.57436	0.999999	4421	2	1.4289	0.010936	0.028549	0.732753	291	3	1.4289
LmxM.31.0410.1	6	0.34363	0.61554	0.999999	4422	4	-0.067681	0.75336	0.7524	0.999999	5794	0	-0.067681
LmxM.18.0050.1	6	0.34366	0.61557	0.999999	4423	2	0.52643	0.55975	0.55898	0.999999	4254	1	0.52643
LmxM.33.3540.1	1	0.34366	0.34347	0.998396	4424	1	-0.27496	0.65634	0.65593	0.999999	5016	0	-0.27496
LmxM.28.0840.1	6	0.3437	0.61562	0.999999	4425	4	-0.1158	0.30916	0.35666	0.999999	2564	1	-0.1158
LmxM.17.0235.1	5	0.34375	0.5747	0.999999	4426	3	-0.371	0.45188	0.45395	0.999999	3470	1	-0.371
LmxM.10.0690.1	6	0.34403	0.6159	0.999999	4427	3	-0.083302	0.83845	0.83766	0.999999	6458	0	-0.083302
LmxM.09.1510.1	6	0.34415	0.61599	0.999999	4428	2	0.20801	0.6055	0.60476	0.999999	4614	0	0.20801
LmxM.36.5620.1	6	0.34431	0.61612	0.999999	4429	3	-0.80315	0.07806	0.13982	0.999999	1006	1	-0.80315
LmxM.30.0490.1-LmxM.30.0490b.1	12	0.34456	0.6946	0.999999	4430	5	0.34473	0.89143	0.89133	0.999999	6897	0	0.34473
LmxM.01.0060.1	3	0.34484	0.49891	0.999999	4431	1	0.76669	0.38739	0.38727	0.999999	3047	0	0.76669
LmxM.02.0230.1	6	0.34525	0.61685	0.999999	4432	3	-0.30318	0.73561	0.73484	0.999999	5646	0	-0.30318
LmxM.36.6560.1	6	0.34567	0.61719	0.999999	4433	1	1.3209	0.09772	0.16622	0.999999	1177	2	1.3209
LmxM.21.0027.1	3	0.34568	0.4998	0.999999	4434	2	-0.18331	0.33915	0.33915	0.999999	2741	1	-0.18331
LmxM.07.0410.1	5	0.34621	0.57705	0.999999	4435	3	-0.59286	0.23581	0.27978	0.999999	2127	1	-0.59286
LmxM.36.0660.1	1	0.34636	0.34612	0.998396	4436	1	-0.25659	0.65364	0.65316	0.999999	4987	0	-0.25659
LmxM.12.1130.1	5	0.34637	0.5772	0.999999	4437	3	-0.14832	0.83306	0.83356	0.999999	6413	0	-0.14832
Non-target-45	5	0.34659	0.5774	0.999999	4438	2	0.31338	0.27667	0.30947	0.999999	2369	1	0.31338
LmxM.31.0500.1	1	0.3466	0.34634	0.998449	4439	1	-0.79259	0.6534	0.65294	0.999999	4984	0	-0.79259
LmxM.26.1900.1	6	0.34702	0.61822	0.999999	4440	2	-0.61384	0.0084071	0.023432	0.696865	236	3	-0.61384
LmxM.23.1730.1	6	0.34715	0.61832	0.999999	4441	2	1.313	0.0033109	0.011252	0.564212	136	3	1.313
LmxM.32.2850.1	6	0.34721	0.61838	0.999999	4442	3	0.1676	0.29862	0.34959	0.999999	2495	1	0.1676
LmxM.18.0800.1	6	0.34775	0.61879	0.999999	4443	3	0.1786	0.39919	0.42106	0.999999	3113	1	0.1786
LmxM.32.3230.1	1	0.348	0.34772	0.999923	4444	1	-0.67478	0.652	0.65156	0.999999	4974	0	-0.67478
LmxM.18.1410.1	6	0.34803	0.61899	0.999999	4445	3	0.081359	0.5304	0.53109	0.999999	4041	1	0.081359
LmxM.15.0350.1	5	0.34805	0.57889	0.999999	4446	3	-0.022916	0.25458	0.29335	0.999999	2235	1	-0.022916
LmxM.30.2340.1	6	0.34815	0.61909	0.999999	4447	3	0.52297	0.70602	0.70528	0.999999	5399	0	0.52297
LmxM.24.0840.1	6	0.3484	0.61929	0.999999	4448	3	0.069252	0.46101	0.47	0.999999	3544	1	0.069252
LmxM.20.1370.1-LmxM.20.1365.1-LmxM.20.1370a.1	4	0.34858	0.55955	0.999999	4449	1	1.2752	0.20229	0.2294	0.999999	1959	1	1.2752
LmxM.20.0580.1	6	0.34898	0.61973	0.999999	4450	3	0.11841	0.47694	0.48333	0.999999	3648	1	0.11841
LmxM.27.1080.1	6	0.34912	0.61984	0.999999	4451	1	3.1537	0.00010293	0.00052245	0.133663	30	5	3.1537
LmxM.18.0470.1	6	0.34917	0.61987	0.999999	4452	3	0.056736	0.63581	0.63502	0.999999	4853	0	0.056736
LmxM.31.2080.1	6	0.34942	0.62004	0.999999	4453	2	1.2625	0.45991	0.46907	0.999999	3539	1	1.2625
LmxM.09.0380.1	6	0.34946	0.62007	0.999999	4454	3	0.29718	0.54323	0.54315	0.999999	4123	1	0.29718
LmxM.25.0210.1	6	0.34966	0.62023	0.999999	4455	3	-1.2083	0.14185	0.2253	0.999999	1557	1	-1.2083
LmxM.08.0150.1	6	0.34982	0.62034	0.999999	4456	3	0.022024	0.28543	0.34087	0.999999	2414	1	0.022024
LmxM.24.2160.1	5	0.34997	0.5808	0.999999	4457	3	-1.0817	0.61585	0.61625	0.999999	4694	0	-1.0817
LmxM.27.1690.1	6	0.35004	0.62049	0.999999	4458	1	2.2773	0.00088529	0.0031728	0.359477	64	4	2.2773
LmxM.23.1090.1	6	0.35013	0.62056	0.999999	4459	3	0.29994	0.49194	0.49621	0.999999	3768	1	0.29994
LmxM.10.0230.1	6	0.3502	0.62061	0.999999	4460	2	0.38827	0.57152	0.57078	0.999999	4352	0	0.38827
LmxM.16.1350.1	6	0.35031	0.62068	0.999999	4461	2	0.3585	0.19003	0.2816	0.999999	1901	1	0.3585
LmxM.24.0250.1	5	0.35051	0.58135	0.999999	4462	2	0.06502	0.21549	0.26548	0.999999	2018	1	0.06502
LmxM.36.1400.1	6	0.35052	0.62083	0.999999	4463	2	0.59299	0.041143	0.089831	0.934934	680	1	0.59299
LmxM.34.3710.1	6	0.35053	0.62083	0.999999	4464	3	-0.020918	0.82848	0.82775	0.999999	6369	0	-0.020918
LmxM.10.1310.1	1	0.35055	0.35025	0.999999	4465	1	-0.81285	0.64945	0.64901	0.999999	4953	0	-0.81285
LmxM.24.0365.1	2	0.35066	0.44494	0.999999	4466	1	-0.004626	0.33025	0.33041	0.999999	2688	0	-0.004626
LmxM.05.0680.1	6	0.35068	0.62095	0.999999	4467	3	-0.081984	0.93791	0.93739	0.999999	7290	0	-0.081984
LmxM.31.0930.1	6	0.35135	0.62144	0.999999	4468	3	-0.13981	0.16714	0.25918	0.999999	1756	2	-0.13981
LmxM.36.5670.1	5	0.35164	0.58249	0.999999	4469	2	0.27164	0.36654	0.3795	0.999999	2932	1	0.27164
LmxM.32.0460.1	4	0.35174	0.56173	0.999999	4470	2	0.57406	0.33544	0.3406	0.999999	2724	1	0.57406
LmxM.32.1670.1	2	0.35283	0.44634	0.999999	4471	1	-0.42595	0.61318	0.614	0.999999	4671	0	-0.42595
LmxM.36.5540.1	6	0.35296	0.62263	0.999999	4472	3	0.17916	0.41228	0.4311	0.999999	3199	1	0.17916
LmxM.08.1180.1	6	0.35301	0.62268	0.999999	4473	3	0.62256	0.48763	0.49253	0.999999	3736	1	0.62256
LmxM.33.1245.1	1	0.3532	0.35276	0.999999	4474	1	-0.47514	0.6468	0.64632	0.999999	4931	0	-0.47514
LmxM.21.0320.1	6	0.35321	0.62281	0.999999	4475	1	0.56377	0.0084071	0.023432	0.696865	239	3	0.56377
LmxM.12.1140.1	6	0.35375	0.62324	0.999999	4476	2	0.3556	0.098335	0.16704	0.999999	1185	1	0.3556
LmxM.16.1420.1	6	0.35387	0.62332	0.999999	4477	3	-0.18053	0.93946	0.93889	0.999999	7305	0	-0.18053
LmxM.30.1650.1	2	0.35414	0.4471	0.999999	4478	1	0.13644	0.10199	0.10816	0.967065	1227	1	0.13644
LmxM.08.0980.1	6	0.35422	0.62359	0.999999	4479	2	0.41411	0.69878	0.69791	0.999999	5345	0	0.41411
LmxM.32.0290.1	5	0.35434	0.58512	0.999999	4480	3	-0.64693	0.34741	0.3638	0.999999	2814	1	-0.64693
LmxM.25.1630.1	6	0.35444	0.62376	0.999999	4481	1	1.0665	0.53701	0.5373	0.999999	4080	1	1.0665
LmxM.22.1690a.1	3	0.35455	0.50865	0.999999	4482	2	-0.53475	0.49925	0.49895	0.999999	3823	0	-0.53475
LmxM.16.0680.1	4	0.35458	0.56381	0.999999	4483	2	-0.21623	0.7457	0.74553	0.999999	5731	0	-0.21623
LmxM.13.0750.1	6	0.35498	0.62418	0.999999	4484	3	0.10183	0.58711	0.5864	0.999999	4461	0	0.10183
LmxM.28.0940.1	6	0.35509	0.62427	0.999999	4485	2	2.1627	0.0022856	0.0078368	0.52583	104	4	2.1627
LmxM.24.0860.1	5	0.35514	0.5859	0.999999	4486	1	0.65552	0.49917	0.49926	0.999999	3822	1	0.65552
LmxM.24.1010.1	6	0.3553	0.62443	0.999999	4487	1	1.9453	0.028429	0.068866	0.90686	539	3	1.9453
LmxM.33.3110.1	5	0.35539	0.58615	0.999999	4488	3	-0.60883	0.82582	0.8263	0.999999	6348	0	-0.60883
LmxM.32.0230.1	4	0.35569	0.56462	0.999999	4489	2	-0.026146	0.43259	0.43286	0.999999	3341	0	-0.026146
LmxM.08.0750.1	3	0.3557	0.50985	0.999999	4490	2	-0.23243	0.85956	0.85934	0.999999	6624	0	-0.23243
LmxM.20.0830.1	1	0.35597	0.35558	0.999999	4491	1	-0.49776	0.64403	0.64342	0.999999	4915	0	-0.49776
LmxM.13.0270.1	6	0.35602	0.62499	0.999999	4492	3	-0.0062696	0.85952	0.85889	0.999999	6623	0	-0.0062696
LmxM.06.0110.1	6	0.35626	0.62514	0.999999	4493	2	0.1953	0.4964	0.50013	0.999999	3802	1	0.1953
LmxM.32.0310.1	6	0.35626	0.62514	0.999999	4494	2	1.4132	0.014282	0.037154	0.787883	356	3	1.4132
LmxM.34.4860.1	5	0.35658	0.58733	0.999999	4495	3	-0.61384	0.063408	0.1126	0.981593	881	2	-0.61384
LmxM.05.0900.1	4	0.35674	0.56533	0.999999	4496	1	1.8685	0.31832	0.32542	0.999999	2621	1	1.8685
LmxM.17.1390.1	3	0.35696	0.51109	0.999999	4497	2	-0.27257	0.71799	0.71789	0.999999	5498	0	-0.27257
LmxM.08.0240.1	1	0.357	0.35655	0.999999	4498	1	-0.47466	0.643	0.64238	0.999999	4910	0	-0.47466
LmxM.23.0040.1	6	0.35703	0.62572	0.999999	4499	3	0.3196	0.35401	0.3879	0.999999	2834	1	0.3196
LmxM.19.1040.1	6	0.35714	0.62581	0.999999	4500	3	-0.056352	0.82541	0.82456	0.999999	6345	0	-0.056352
LmxM.28.1830.1	6	0.35749	0.62608	0.999999	4501	3	0.52165	0.045305	0.095394	0.947432	723	2	0.52165
LmxM.08.0170.1	6	0.3575	0.62609	0.999999	4502	2	0.49799	0.099889	0.16908	0.999999	1202	2	0.49799
LmxM.27.1670.1	6	0.35784	0.62633	0.999999	4503	3	-0.2893	0.46395	0.47242	0.999999	3565	1	-0.2893
LmxM.15.1000.1	1	0.35787	0.35744	0.999999	4504	1	-0.65086	0.64213	0.6415	0.999999	4898	0	-0.65086
LmxM.08.0950.1	6	0.35791	0.62639	0.999999	4505	2	1.2821	0.52937	0.53009	0.999999	4034	1	1.2821
LmxM.34.1560.1	6	0.35797	0.62644	0.999999	4506	2	0.54738	0.5417	0.54165	0.999999	4111	1	0.54738
LmxM.36.5240.1	6	0.35826	0.62666	0.999999	4507	3	-0.32779	0.52735	0.52826	0.999999	4017	1	-0.32779
LmxM.25.2120.1	3	0.35834	0.51251	0.999999	4508	2	-0.47373	0.80112	0.8008	0.999999	6173	0	-0.47373
LmxM.20.1190.1	6	0.35845	0.6268	0.999999	4509	3	0.20873	0.33498	0.37447	0.999999	2722	1	0.20873
LmxM.17.1210.1	5	0.35858	0.58935	0.999999	4510	3	-0.063643	0.79094	0.79139	0.999999	6096	0	-0.063643
LmxM.32.1570.1	3	0.35864	0.5128	0.999999	4511	1	0.33891	0.10608	0.12983	0.999999	1264	1	0.33891
LmxM.23.1490.1	6	0.35864	0.62692	0.999999	4512	2	1.1649	0.022009	0.054616	0.854659	464	3	1.1649
LmxM.32.1060.1	6	0.35866	0.62694	0.999999	4513	2	0.47511	0.38503	0.4105	0.999999	3034	1	0.47511
LmxM.06.0080.1	4	0.35878	0.56686	0.999999	4514	2	-0.10157	0.82659	0.82634	0.999999	6353	0	-0.10157
LmxM.34.5330.1	4	0.3593	0.56724	0.999999	4515	2	-0.10895	0.26801	0.2823	0.999999	2316	1	-0.10895
LmxM.30.1510.1	6	0.35973	0.62776	0.999999	4516	2	0.73034	0.37264	0.40135	0.999999	2954	1	0.73034
LmxM.30.0070.1	6	0.35983	0.62783	0.999999	4517	1	1.3714	0.070925	0.1302	0.999999	941	2	1.3714
LmxM.29.1080.1	6	0.3599	0.62788	0.999999	4518	3	0.17419	0.46647	0.47445	0.999999	3581	1	0.17419
Non-target-30	5	0.35996	0.59072	0.999999	4519	3	-0.47601	0.83659	0.83701	0.999999	6448	0	-0.47601
LmxM.29.1040.1	3	0.36016	0.51437	0.999999	4520	1	0.54583	0.024433	0.044684	0.822092	496	1	0.54583
LmxM.05.0870.1	5	0.36019	0.59091	0.999999	4521	2	0.66378	0.0024944	0.0077319	0.52583	111	2	0.66378
LmxM.19.0430.1	6	0.36042	0.62826	0.999999	4522	3	0.39684	0.08754	0.15255	0.999999	1088	2	0.39684
LmxM.31.1900.1	4	0.36061	0.56816	0.999999	4523	1	0.16274	0.49305	0.49341	0.999999	3777	0	0.16274
LmxM.08.0600.1	6	0.36078	0.62854	0.999999	4524	3	0.11175	0.87944	0.87904	0.999999	6785	0	0.11175
LmxM.31.1210.1	6	0.36095	0.62868	0.999999	4525	1	0.9269	0.5247	0.52582	0.999999	3996	1	0.9269
LmxM.32.1290.1	6	0.36095	0.62868	0.999999	4526	2	0.69691	0.43584	0.44949	0.999999	3368	1	0.69691
LmxM.23.1480.1	5	0.36113	0.59181	0.999999	4527	3	-0.37863	0.71439	0.71497	0.999999	5471	0	-0.37863
LmxM.21.0823.1	6	0.36121	0.62886	0.999999	4528	2	1.1073	0.073728	0.13395	0.999999	965	2	1.1073
LmxM.29.1010.1	6	0.36142	0.62903	0.999999	4529	3	-0.034779	0.16348	0.25424	0.999999	1732	1	-0.034779
LmxM.19.0540.1	2	0.36147	0.45167	0.999999	4530	1	-0.45966	0.72011	0.72099	0.999999	5517	0	-0.45966
LmxM.36.1320.1	6	0.36153	0.62912	0.999999	4531	3	0.031742	0.59392	0.59304	0.999999	4511	0	0.031742
LmxM.24.1910.1	4	0.36182	0.56905	0.999999	4532	2	-0.04119	0.46821	0.46839	0.999999	3591	0	-0.04119
LmxM.30.0890.1	2	0.362	0.452	0.999999	4533	1	-0.36744	0.63605	0.63685	0.999999	4856	0	-0.36744
LmxM.17.0920.1	6	0.36224	0.62965	0.999999	4534	3	0.85595	0.50624	0.50896	0.999999	3875	1	0.85595
LmxM.33.3940.1	6	0.36227	0.62967	0.999999	4535	2	1.5879	0.021426	0.053268	0.853751	458	3	1.5879
LmxM.34.0260.1	6	0.36258	0.6299	0.999999	4536	3	0.082412	0.64142	0.64057	0.999999	4892	0	0.082412
LmxM.28.0040.1	6	0.36258	0.6299	0.999999	4537	3	-0.82259	0.10374	0.1743	0.999999	1242	2	-0.82259
LmxM.34.1300.1	3	0.36263	0.51679	0.999999	4538	2	-2.3903	0.17648	0.18853	0.999999	1832	1	-2.3903
LmxM.28.2670.1	4	0.36292	0.56985	0.999999	4539	2	-0.22064	0.15593	0.19387	0.999999	1675	1	-0.22064
LmxM.36.6950.1	6	0.36293	0.63016	0.999999	4540	3	0.040611	0.87867	0.87829	0.999999	6777	0	0.040611
LmxM.13.0860.1	5	0.36297	0.59374	0.999999	4541	3	-0.1886	0.90008	0.9007	0.999999	6963	0	-0.1886
LmxM.20.0190.1	4	0.3631	0.56999	0.999999	4542	2	-0.17563	0.1862	0.21689	0.999999	1883	1	-0.17563
LmxM.20.1020.1	6	0.36326	0.63038	0.999999	4543	3	-0.16195	0.96925	0.96879	0.999999	7616	0	-0.16195
LmxM.08_29.2650.1	5	0.36337	0.59412	0.999999	4544	3	-0.46183	0.072404	0.12574	0.999999	953	1	-0.46183
LmxM.32.1790.1	3	0.3635	0.51764	0.999999	4545	2	-0.22308	0.55329	0.55296	0.999999	4205	0	-0.22308
LmxM.36.4610.1	5	0.36384	0.59461	0.999999	4546	2	0.38617	0.01851	0.04628	0.837423	412	2	0.38617
LmxM.34.5050.1	6	0.36386	0.63084	0.999999	4547	3	0.60419	0.09657	0.16469	0.999999	1164	2	0.60419
LmxM.36.1830.1	6	0.36401	0.63095	0.999999	4548	2	0.5375	0.74058	0.73976	0.999999	5675	0	0.5375
LmxM.12.0030.1	6	0.36407	0.631	0.999999	4549	3	0.0044973	0.50289	0.50591	0.999999	3854	1	0.0044973
LmxM.33.2370.1	6	0.36428	0.63114	0.999999	4550	2	0.17205	0.63971	0.63893	0.999999	4880	0	0.17205
LmxM.29.2650.1	2	0.36438	0.45349	0.999999	4551	1	-0.08143	0.39732	0.39751	0.999999	3102	0	-0.08143
LmxM.18.0500.1	4	0.36478	0.57121	0.999999	4552	2	0.0054947	0.5366	0.53679	0.999999	4077	0	0.0054947
Non-target-101	5	0.3651	0.59588	0.999999	4553	3	-0.40612	0.27825	0.31067	0.999999	2377	1	-0.40612
LmxM.01.0040.1	6	0.36511	0.63177	0.999999	4554	3	-0.10321	0.87137	0.87084	0.999999	6716	0	-0.10321
LmxM.08_29.2370.1	1	0.36558	0.36498	0.999999	4555	1	-0.70903	0.63442	0.63379	0.999999	4841	0	-0.70903
LmxM.14.1160.1	1	0.36571	0.36511	0.999999	4556	1	-0.60657	0.63429	0.63364	0.999999	4840	0	-0.60657
LmxM.34.2400.1	6	0.36576	0.63228	0.999999	4557	3	0.30883	0.72247	0.7217	0.999999	5540	0	0.30883
LmxM.17.0540.1	6	0.36587	0.63238	0.999999	4558	3	-0.19081	0.62647	0.62582	0.999999	4769	0	-0.19081
LmxM.36.2030.1	1	0.36592	0.36532	0.999999	4559	1	-0.74116	0.63408	0.63345	0.999999	4835	0	-0.74116
LmxM.32.1460partial.1	3	0.36597	0.52022	0.999999	4560	2	-0.22445	0.69063	0.69065	0.999999	5276	0	-0.22445
LmxM.14.0380.1	6	0.36605	0.6325	0.999999	4561	3	0.15535	0.70686	0.70607	0.999999	5405	0	0.15535
LmxM.04.0440.1	6	0.36608	0.63251	0.999999	4562	2	0.79085	0.52553	0.52656	0.999999	4003	1	0.79085
LmxM.15.0520.1	6	0.36609	0.63252	0.999999	4563	2	0.67224	0.361	0.39292	0.999999	2892	1	0.67224
LmxM.28.2900.1	6	0.3661	0.63254	0.999999	4564	3	0.11092	0.65447	0.6536	0.999999	4997	0	0.11092
LmxM.07.0280.1	6	0.36618	0.63259	0.999999	4565	3	0.68635	0.024647	0.060566	0.879331	499	3	0.68635
LmxM.36.4680.1	6	0.36621	0.63262	0.999999	4566	3	0.35009	0.1123	0.18569	0.999999	1315	2	0.35009
LmxM.28.0590.1	6	0.3664	0.63275	0.999999	4567	3	0.93672	0.11253	0.18601	0.999999	1317	2	0.93672
Non-target-87	5	0.36647	0.59725	0.999999	4568	3	-0.056643	0.4604	0.4619	0.999999	3540	1	-0.056643
LmxM.21.1555.1	5	0.36647	0.59725	0.999999	4569	3	-0.33745	0.00085659	0.0031179	0.35866	62	2	-0.33745
LmxM.28.2310.1	5	0.36647	0.59725	0.999999	4570	2	-0.27202	0.48217	0.4827	0.999999	3684	1	-0.27202
LmxM.32.1310.1	5	0.3665	0.59728	0.999999	4571	1	1.2245	0.045559	0.086392	0.934934	726	2	1.2245
LmxM.24.0490.1	6	0.36659	0.6329	0.999999	4572	3	-0.071044	0.66921	0.66823	0.999999	5123	0	-0.071044
LmxM.24.0420.1	6	0.36671	0.63301	0.999999	4573	3	0.095168	0.82568	0.82483	0.999999	6347	0	0.095168
LmxM.29.0800.1	6	0.36683	0.63308	0.999999	4574	3	0.43983	0.6839	0.68309	0.999999	5238	0	0.43983
LmxM.28.2360.1	5	0.3669	0.59766	0.999999	4575	2	-0.093588	0.56831	0.56837	0.999999	4323	0	-0.093588
LmxM.25.1400.1	6	0.36703	0.63324	0.999999	4576	2	0.82459	0.17854	0.27427	0.999999	1849	2	0.82459
LmxM.24.2070.1-LmxM.24.2080.1	1	0.36736	0.36678	0.999999	4577	1	-2.5293	0.63264	0.63204	0.999999	4820	0	-2.5293
LmxM.16.0460.1-LmxM.33.3650.1	2	0.36739	0.45535	0.999999	4578	1	-1.2987	0.42487	0.42517	0.999999	3283	0	-1.2987
LmxM.08_29.1710.1	6	0.36751	0.63364	0.999999	4579	3	0.029738	0.76038	0.75943	0.999999	5851	0	0.029738
LmxM.31.0380.1	6	0.36767	0.63378	0.999999	4580	3	0.029221	0.55678	0.55607	0.999999	4225	1	0.029221
LmxM.36.5130.1	3	0.36783	0.52211	0.999999	4581	2	-0.22188	0.48665	0.4863	0.999999	3723	0	-0.22188
LmxM.21.1590.1	6	0.36787	0.63392	0.999999	4582	1	1.0242	0.55811	0.55734	0.999999	4237	1	1.0242
LmxM.29.3660.1	3	0.36791	0.52218	0.999999	4583	1	-0.61384	0.019512	0.036314	0.786385	427	2	-0.61384
LmxM.08_29.0500.1	6	0.36798	0.63402	0.999999	4584	3	-0.072901	0.65326	0.6524	0.999999	4982	0	-0.072901
LmxM.01.0540.1-LmxM.01.0580.1-LmxM.07.0280.1-LmxM.08.0420.1-LmxM.13.0670.1-LmxM.17.0350.1-LmxM.18.0630.1-LmxM.18.0850.1-LmxM.19.1130.1-LmxM.36.5230.1-LmxM.25.1690.1-LmxM.30.1400.1-LmxM.34.0780.1	1	0.36827	0.36769	0.999999	4585	1	-0.63918	0.63173	0.63107	0.999999	4814	0	-0.63918
LmxM.08_29.0050.1	6	0.3684	0.63436	0.999999	4586	3	-0.057837	0.89084	0.89032	0.999999	6893	0	-0.057837
LmxM.21.1410.1	5	0.3685	0.59925	0.999999	4587	2	0.31848	0.38033	0.39088	0.999999	3002	1	0.31848
LmxM.36.5820.1	6	0.36855	0.63447	0.999999	4588	2	1.5037	0.02498	0.061343	0.879331	500	3	1.5037
LmxM.31.3430.1-LmxM.31.3431.1	9	0.36868	0.67821	0.999999	4589	4	0.0073559	0.28473	0.40768	0.999999	2410	2	0.0073559
LmxM.32.1000.1	6	0.36869	0.63459	0.999999	4590	3	0.16773	0.14701	0.23216	0.999999	1602	2	0.16773
LmxM.10.0880.1	6	0.36869	0.63459	0.999999	4591	3	0.62189	0.14783	0.2332	0.999999	1612	2	0.62189
LmxM.24.1820.1	4	0.3687	0.574	0.999999	4592	2	-0.33619	0.7288	0.72872	0.999999	5590	0	-0.33619
LmxM.30.1130.1	6	0.36892	0.63475	0.999999	4593	2	1.3821	0.031496	0.075502	0.911922	579	3	1.3821
LmxM.22.1070.1	6	0.36921	0.63497	0.999999	4594	2	0.183	0.039653	0.087855	0.934934	667	1	0.183
LmxM.16.0540.1	2	0.36925	0.45653	0.999999	4595	1	-0.56176	0.69921	0.70008	0.999999	5349	0	-0.56176
LmxM.08_29.2230.1	6	0.36934	0.63506	0.999999	4596	3	-0.5282	0.8539	0.8532	0.999999	6583	0	-0.5282
LmxM.30.1440.1-LmxM.30.1440b.1	1	0.36954	0.36896	0.999999	4597	1	-0.36306	0.63046	0.62981	0.999999	4799	0	-0.36306
LmxM.21.0820.1	6	0.37002	0.63561	0.999999	4598	2	0.5824	0.0016181	0.0055997	0.474352	86	2	0.5824
LmxM.11.0990.1	6	0.37038	0.63588	0.999999	4599	3	-0.11633	0.54315	0.54306	0.999999	4122	1	-0.11633
LmxM.07.0040.1	2	0.37039	0.45728	0.999999	4600	1	0.33549	0.22327	0.22385	0.999999	2059	1	0.33549
LmxM.08_29.0890.1	3	0.37058	0.52483	0.999999	4601	2	-0.28274	0.83412	0.83382	0.999999	6424	0	-0.28274
LmxM.13.1430.1	6	0.37069	0.63613	0.999999	4602	3	0.27693	0.34507	0.38156	0.999999	2795	1	0.27693
LmxM.30.1520.1	6	0.37081	0.6362	0.999999	4603	3	0.46143	0.73703	0.73619	0.999999	5655	0	0.46143
LmxM.36.1840.1	6	0.37085	0.63624	0.999999	4604	3	-0.59379	0.80976	0.80887	0.999999	6235	0	-0.59379
LmxM.21.0500.1	6	0.37135	0.63661	0.999999	4605	2	0.15016	0.82602	0.82518	0.999999	6351	0	0.15016
LmxM.34.3480.1	6	0.37164	0.63681	0.999999	4606	2	0.12234	0.046491	0.097054	0.947432	735	1	0.12234
LmxM.21.0690.1	2	0.37174	0.45817	0.999999	4607	1	-0.46201	0.6505	0.65132	0.999999	4959	0	-0.46201
LmxM.19.0730.1	6	0.37214	0.63718	0.999999	4608	3	0.69879	0.031801	0.076149	0.915054	582	3	0.69879
LmxM.34.4570.1	1	0.37252	0.37185	0.999999	4609	1	-0.29119	0.62748	0.62661	0.999999	4780	0	-0.29119
LmxM.26.0400.1	6	0.3727	0.63757	0.999999	4610	3	-0.19791	0.47315	0.48004	0.999999	3622	1	-0.19791
LmxM.36.6690.1	3	0.37287	0.5271	0.999999	4611	2	-0.14177	0.83498	0.83472	0.999999	6434	0	-0.14177
LmxM.31.1010.1	5	0.37297	0.60362	0.999999	4612	2	0.4545	0.74659	0.74726	0.999999	5736	0	0.4545
LmxM.26.0960.1	6	0.37353	0.6382	0.999999	4613	2	0.34494	0.83182	0.83104	0.999999	6408	0	0.34494
LmxM.34.0780.1	6	0.37361	0.63825	0.999999	4614	3	0.1201	0.76111	0.76017	0.999999	5859	0	0.1201
LmxM.28.1630.1	6	0.37369	0.63833	0.999999	4615	2	0.97484	0.50607	0.50881	0.999999	3873	1	0.97484
LmxM.24.2030.1	6	0.37394	0.63854	0.999999	4616	3	0.19519	0.085528	0.14988	0.999999	1068	1	0.19519
LmxM.11.0820.1	6	0.37403	0.63862	0.999999	4617	2	0.73042	0.69968	0.69881	0.999999	5352	0	0.73042
LmxM.21.0700.1	5	0.37452	0.60513	0.999999	4618	2	0.16571	0.72063	0.72114	0.999999	5520	0	0.16571
LmxM.33.3080.1	5	0.37475	0.60536	0.999999	4619	3	-0.23873	0.81795	0.81851	0.999999	6286	0	-0.23873
LmxM.25.1300.1	6	0.37482	0.63921	0.999999	4620	3	-0.66827	0.14025	0.22308	0.999999	1546	2	-0.66827
LmxM.33.0300.1	5	0.37487	0.60547	0.999999	4621	3	-0.25157	0.85272	0.85295	0.999999	6572	0	-0.25157
LmxM.17.0860.1	1	0.37489	0.37426	0.999999	4622	1	-0.37889	0.62511	0.62424	0.999999	4762	0	-0.37889
LmxM.22.1540.1	5	0.37497	0.60557	0.999999	4623	1	0.53051	0.011663	0.030361	0.751876	307	3	0.53051
LmxM.36.2270.1	6	0.37529	0.63955	0.999999	4624	2	0.61377	0.24829	0.31705	0.999999	2194	1	0.61377
LmxM.18.0100.1	6	0.37552	0.63971	0.999999	4625	3	0.04306	0.78946	0.78853	0.999999	6081	0	0.04306
LmxM.16.1100.1	6	0.37594	0.64003	0.999999	4626	3	-0.11505	0.29551	0.34751	0.999999	2478	1	-0.11505
LmxM.10.1260.1	6	0.37609	0.64014	0.999999	4627	3	0.063809	0.24793	0.31682	0.999999	2191	1	0.063809
LmxM.17.0510.1	6	0.37624	0.64027	0.999999	4628	3	0.21969	0.56935	0.56858	0.999999	4332	0	0.21969
LmxM.33.3890.1	3	0.37636	0.53063	0.999999	4629	2	-0.264	0.80572	0.80536	0.999999	6206	0	-0.264
LmxM.16.1410.1	6	0.37646	0.64042	0.999999	4630	2	0.96435	0.59596	0.59508	0.999999	4531	0	0.96435
LmxM.09.0790.1	6	0.37647	0.64043	0.999999	4631	3	0.0016833	0.92056	0.92026	0.999999	7134	0	0.0016833
LmxM.08.0530.1	6	0.37681	0.64068	0.999999	4632	3	0.11887	0.89934	0.89891	0.999999	6955	0	0.11887
LmxM.29.1170.1	6	0.37702	0.64082	0.999999	4633	3	-0.047761	0.77735	0.77651	0.999999	5982	0	-0.047761
LmxM.16.0550.1	4	0.37772	0.58051	0.999999	4634	2	-0.36807	0.062672	0.108	0.967065	871	1	-0.36807
LmxM.14.0130.1	6	0.37778	0.6414	0.999999	4635	3	0.027437	0.27216	0.33243	0.999999	2340	1	0.027437
LmxM.29.0170.1	6	0.3778	0.64141	0.999999	4636	1	0.78761	0.3423	0.37958	0.999999	2777	1	0.78761
LmxM.31.0050.1	5	0.37807	0.60873	0.999999	4637	2	-0.20312	0.85421	0.85441	0.999999	6586	0	-0.20312
LmxM.29.3530.1	6	0.37832	0.64182	0.999999	4638	3	-0.004711	0.61304	0.61226	0.999999	4670	0	-0.004711
LmxM.31.2810.1	3	0.37881	0.5331	0.999999	4639	1	0.64691	0.105	0.12894	0.999999	1253	1	0.64691
LmxM.29.0405.1	5	0.37894	0.60957	0.999999	4640	3	-0.65629	0.75544	0.75599	0.999999	5818	0	-0.65629
LmxM.32.0610.1	3	0.37897	0.53325	0.999999	4641	2	-0.31896	0.17288	0.18545	0.999999	1807	1	-0.31896
LmxM.19.0630.1	1	0.37932	0.37873	0.999999	4642	1	-0.70276	0.62068	0.61965	0.999999	4728	0	-0.70276
LmxM.19.0010.1	6	0.37955	0.64269	0.999999	4643	2	0.35331	0.71895	0.71823	0.999999	5504	0	0.35331
LmxM.32.1900.1	1	0.37967	0.37908	0.999999	4644	1	-0.27317	0.62033	0.61928	0.999999	4727	0	-0.27317
LmxM.33.2990.1	6	0.37988	0.64292	0.999999	4645	3	-0.067207	0.062825	0.11926	0.994602	874	1	-0.067207
LmxM.34.1760.1	6	0.37988	0.64292	0.999999	4646	3	-0.22485	0.83125	0.8305	0.999999	6402	0	-0.22485
LmxM.06.0990.1	6	0.38062	0.64345	0.999999	4647	3	0.12373	0.58296	0.58234	0.999999	4439	0	0.12373
LmxM.33.1480.1	6	0.3807	0.64351	0.999999	4648	2	0.65465	0.86835	0.86781	0.999999	6689	0	0.65465
LmxM.30.0460.1-LmxM.30.0460a.1-LmxM.30.0460b.1-LmxM.30.0460c.1-LmxM.30.0460d.1-LmxM.30.0460e.1-LmxM.30.0460f.1-LmxM.30.0460g.1	1	0.38093	0.38038	0.999999	4649	1	-0.49826	0.61907	0.61804	0.999999	4719	0	-0.49826
LmxM.22.1580.1	6	0.38143	0.64407	0.999999	4650	1	1.9011	0.0047913	0.01489	0.608732	177	3	1.9011
LmxM.30.2630.1	4	0.3816	0.58337	0.999999	4651	2	0.071364	0.37377	0.37565	0.999999	2964	1	0.071364
LmxM.13.0880.1	6	0.38203	0.64448	0.999999	4652	2	0.86214	0.60763	0.60683	0.999999	4629	0	0.86214
LmxM.01.0100.1	6	0.38203	0.64448	0.999999	4653	3	-0.044154	0.66527	0.66423	0.999999	5091	0	-0.044154
LmxM.34.4150.1	6	0.38235	0.64468	0.999999	4654	3	-0.049202	0.11886	0.19444	0.999999	1371	1	-0.049202
LmxM.02.0470.1	6	0.38236	0.64469	0.999999	4655	2	0.32301	0.64103	0.64017	0.999999	4890	0	0.32301
LmxM.30.2250.1-LmxM.30.2330.1	6	0.38241	0.64472	0.999999	4656	3	0.36016	0.25423	0.32091	0.999999	2234	1	0.36016
LmxM.26.0190.1	5	0.38259	0.61322	0.999999	4657	2	0.13707	0.66546	0.66573	0.999999	5092	0	0.13707
LmxM.06.0280.1	6	0.38304	0.64516	0.999999	4658	2	0.535	0.088605	0.15394	0.999999	1105	2	0.535
LmxM.19.0270.1	6	0.38416	0.646	0.999999	4659	1	0.52259	0.20282	0.28925	0.999999	1961	1	0.52259
LmxM.09.0650.1	6	0.38416	0.646	0.999999	4660	2	1.0584	0.070686	0.12989	0.999999	939	1	1.0584
LmxM.34.0500.1	6	0.38436	0.64614	0.999999	4661	3	0.48921	0.61465	0.6139	0.999999	4684	0	0.48921
LmxM.27.2410.1	4	0.38456	0.58555	0.999999	4662	2	0.35811	0.44048	0.44077	0.999999	3390	0	0.35811
LmxM.33.2730.1	6	0.38521	0.64678	0.999999	4663	3	-0.17495	0.89317	0.89262	0.999999	6913	0	-0.17495
LmxM.30.2370.1	5	0.38566	0.61612	0.999999	4664	1	0.67364	0.23238	0.27742	0.999999	2110	1	0.67364
LmxM.30.1680.1	1	0.38573	0.38527	0.999999	4665	1	-0.40421	0.61427	0.61318	0.999999	4681	0	-0.40421
LmxM.16.0670.1	3	0.38577	0.54026	0.999999	4666	1	0.94401	0.35887	0.35882	0.999999	2879	0	0.94401
LmxM.31.2570.1	6	0.38593	0.6473	0.999999	4667	3	-0.046859	0.25568	0.32184	0.999999	2242	1	-0.046859
LmxM.07.0610.1	2	0.3864	0.46744	0.999999	4668	1	0.11689	0.44067	0.44113	0.999999	3393	0	0.11689
LmxM.24.1890.1	6	0.38656	0.64779	0.999999	4669	3	-0.068579	0.32008	0.36415	0.999999	2633	1	-0.068579
LmxM.12.0050.1	4	0.38698	0.58718	0.999999	4670	2	-0.12424	0.61723	0.61737	0.999999	4706	0	-0.12424
LmxM.13.1000.1	3	0.38702	0.54152	0.999999	4671	1	0.48311	0.73755	0.73727	0.999999	5661	0	0.48311
LmxM.32.2680.1	6	0.38719	0.64829	0.999999	4672	3	0.03777	0.34067	0.37845	0.999999	2765	1	0.03777
LmxM.36.0570.1	5	0.38727	0.6177	0.999999	4673	3	-0.40806	0.94464	0.94478	0.999999	7363	0	-0.40806
LmxM.01.0670.1	4	0.38737	0.58751	0.999999	4674	2	-0.18225	0.15674	0.19445	0.999999	1684	1	-0.18225
LmxM.22.0420.1-LmxM.22.0460.1	1	0.38753	0.38702	0.999999	4675	1	-0.23964	0.61247	0.61139	0.999999	4667	0	-0.23964
LmxM.36.3100.1	6	0.3876	0.64858	0.999999	4676	2	-0.3033	0.1425	0.22617	0.999999	1562	2	-0.3033
LmxM.31.1100.1	5	0.38769	0.61813	0.999999	4677	2	0.24601	0.62531	0.62567	0.999999	4764	0	0.24601
LmxM.36.1550.1	6	0.38773	0.64868	0.999999	4678	2	1.1219	0.073381	0.1335	0.999999	963	2	1.1219
LmxM.21.1660.1	2	0.38799	0.46846	0.999999	4679	1	-1.0431	0.42487	0.42517	0.999999	3282	0	-1.0431
LmxM.22.0680.1	1	0.38824	0.38777	0.999999	4680	1	-0.59008	0.61176	0.6106	0.999999	4663	0	-0.59008
LmxM.33.2180.1	6	0.38825	0.64906	0.999999	4681	3	-0.028731	0.15994	0.24947	0.999999	1706	2	-0.028731
LmxM.11.0930.1	6	0.38825	0.64906	0.999999	4682	3	-0.024809	0.053912	0.10713	0.966534	796	2	-0.024809
LmxM.05.0990.1	3	0.38831	0.5427	0.999999	4683	2	-0.32579	0.35801	0.35794	0.999999	2875	0	-0.32579
LmxM.31.3590.1	1	0.38848	0.38802	0.999999	4684	1	-0.41483	0.61152	0.61036	0.999999	4659	0	-0.41483
LmxM.08.1091.1	3	0.3885	0.54288	0.999999	4685	1	0.47711	0.44624	0.4459	0.999999	3438	0	0.47711
LmxM.10.0170.1	6	0.38857	0.64931	0.999999	4686	3	0.32504	0.062094	0.11824	0.992336	867	1	0.32504
LmxM.24.1470.1	6	0.38863	0.64934	0.999999	4687	3	0.34079	0.37739	0.40488	0.999999	2989	1	0.34079
LmxM.36.6310.1	6	0.38864	0.64935	0.999999	4688	2	0.31435	0.91832	0.91803	0.999999	7117	0	0.31435
LmxM.23.1160.1	5	0.38886	0.61919	0.999999	4689	3	-0.59058	0.029725	0.062836	0.879331	555	2	-0.59058
LmxM.30.0750.1	6	0.38903	0.64965	0.999999	4690	3	0.068047	0.75211	0.75123	0.999999	5782	0	0.068047
LmxM.34.0680.1	6	0.38903	0.64965	0.999999	4691	3	-0.024632	0.50581	0.50856	0.999999	3871	1	-0.024632
LmxM.16.0441.1-LmxM.16.0480.1	9	0.38925	0.69693	0.999999	4692	5	-0.263	0.64732	0.65383	0.999999	4934	1	-0.263
LmxM.31.2670.1	6	0.3897	0.65015	0.999999	4693	3	0.18117	0.56962	0.56885	0.999999	4335	0	0.18117
LmxM.36.0080.1	6	0.38986	0.65027	0.999999	4694	2	0.49286	0.63214	0.63143	0.999999	4817	0	0.49286
LmxM.26.0580.1	6	0.38988	0.65029	0.999999	4695	3	0.48391	0.17247	0.26614	0.999999	1802	1	0.48391
Non-target-49	5	0.38991	0.62019	0.999999	4696	2	0.81136	0.078357	0.13429	0.999999	1008	2	0.81136
LmxM.36.4320.1	6	0.39008	0.65045	0.999999	4697	3	-0.0010988	0.78815	0.7872	0.999999	6065	0	-0.0010988
LmxM.08.0790a.1-LmxM.33.1830b.1	6	0.39041	0.65071	0.999999	4698	3	0.090007	0.10793	0.1798	0.999999	1281	2	0.090007
LmxM.33.3120.1	3	0.39054	0.54511	0.999999	4699	2	-0.32517	0.50829	0.50803	0.999999	3891	0	-0.32517
LmxM.11.1330.1	6	0.39091	0.65108	0.999999	4700	3	0.33182	0.67801	0.67713	0.999999	5196	0	0.33182
LmxM.24.2140.1	2	0.39094	0.47037	0.999999	4701	1	-0.092649	0.45161	0.45218	0.999999	3468	0	-0.092649
LmxM.08_29.0930.1	6	0.39098	0.65112	0.999999	4702	3	-0.18972	0.1875	0.28012	0.999999	1892	1	-0.18972
LmxM.07.0880.1	6	0.39118	0.65125	0.999999	4703	3	-0.072979	0.7492	0.74838	0.999999	5760	0	-0.072979
Non-target-140	5	0.39121	0.62151	0.999999	4704	2	0.085272	0.47683	0.47752	0.999999	3647	1	0.085272
LmxM.21.1610.1	6	0.39151	0.6515	0.999999	4705	3	-0.063397	0.24817	0.31697	0.999999	2193	1	-0.063397
LmxM.30.0530.1	6	0.39178	0.6517	0.999999	4706	3	-0.037758	0.53896	0.53916	0.999999	4095	1	-0.037758
LmxM.08_29.1050.1	6	0.39184	0.65175	0.999999	4707	2	0.64084	0.61998	0.61926	0.999999	4724	0	0.64084
LmxM.13.1350.1	6	0.39184	0.65175	0.999999	4708	2	0.70254	0.12905	0.20804	0.999999	1449	2	0.70254
LmxM.26.2000.1	6	0.39199	0.65187	0.999999	4709	1	0.78782	0.58733	0.5866	0.999999	4464	0	0.78782
LmxM.26.2370.1	6	0.39215	0.65201	0.999999	4710	1	0.76435	0.079788	0.1422	0.999999	1015	1	0.76435
LmxM.22.1440.1	6	0.39222	0.65206	0.999999	4711	2	0.8027	0.57697	0.57627	0.999999	4386	0	0.8027
LmxM.27.0190.1	1	0.39227	0.39174	0.999999	4712	1	-0.86905	0.60773	0.60656	0.999999	4630	0	-0.86905
LmxM.01.0570.1	4	0.39232	0.59116	0.999999	4713	2	1.1411	0.010016	0.024649	0.696865	274	2	1.1411
LmxM.22.0150.1	4	0.39277	0.59149	0.999999	4714	1	0.88493	0.52058	0.52099	0.999999	3968	0	0.88493
LmxM.36.3960.1	6	0.39286	0.65249	0.999999	4715	2	0.54473	0.45889	0.46822	0.999999	3527	1	0.54473
LmxM.36.3270.1-LmxM.36.4420.1	1	0.39308	0.39253	0.999999	4716	1	-0.25581	0.60692	0.60576	0.999999	4625	0	-0.25581
LmxM.19.0470.1	5	0.39313	0.62338	0.999999	4717	2	-0.24533	0.67748	0.67769	0.999999	5189	0	-0.24533
LmxM.08.0545.1	6	0.39336	0.65286	0.999999	4718	3	-0.035141	0.47622	0.48272	0.999999	3639	1	-0.035141
LmxM.34.1110.1	3	0.39337	0.54794	0.999999	4719	1	1.0634	0.58138	0.58113	0.999999	4429	0	1.0634
LmxM.25.1620.1	6	0.39342	0.6529	0.999999	4720	3	0.21002	0.50983	0.51223	0.999999	3899	1	0.21002
LmxM.29.2670.1	5	0.39394	0.62421	0.999999	4721	3	-0.23185	0.7297	0.73037	0.999999	5596	0	-0.23185
LmxM.13.0160.1	6	0.39413	0.65339	0.999999	4722	2	0.97244	0.0076165	0.021554	0.692248	224	2	0.97244
LmxM.36.0581.1	6	0.39442	0.65364	0.999999	4723	3	0.077173	0.81808	0.81728	0.999999	6287	0	0.077173
LmxM.03.0340.1	6	0.39489	0.65398	0.999999	4724	1	0.53367	0.061199	0.11697	0.985816	851	2	0.53367
LmxM.22.1420.1	5	0.3951	0.62534	0.999999	4725	2	0.36696	0.86673	0.86721	0.999999	6675	0	0.36696
LmxM.33.2470.1	1	0.39517	0.39465	0.999999	4726	1	-0.094792	0.60483	0.6037	0.999999	4608	0	-0.094792
LmxM.36.5870.1	6	0.39534	0.65433	0.999999	4727	3	0.032363	0.099068	0.16805	0.999999	1191	2	0.032363
LmxM.28.1080.1	6	0.39535	0.65433	0.999999	4728	2	0.46469	0.14497	0.2295	0.999999	1585	2	0.46469
LmxM.21.0910.1	6	0.39542	0.65439	0.999999	4729	3	-0.098821	0.59762	0.5968	0.999999	4544	0	-0.098821
LmxM.23.1170.1	6	0.39624	0.65504	0.999999	4730	2	1.4883	0.13663	0.21811	0.999999	1523	2	1.4883
LmxM.15.0070.1	3	0.39628	0.5509	0.999999	4731	2	-0.0010485	0.6943	0.69428	0.999999	5303	0	-0.0010485
LmxM.11.0120.1	5	0.39672	0.62692	0.999999	4732	2	0.22791	0.72676	0.7273	0.999999	5570	0	0.22791
LmxM.31.2155.1	6	0.39737	0.65588	0.999999	4733	2	0.70968	0.43431	0.44823	0.999999	3358	1	0.70968
LmxM.02.0350.1	6	0.39737	0.65588	0.999999	4734	2	0.21426	0.77146	0.77061	0.999999	5934	0	0.21426
LmxM.36.5760.1	6	0.39743	0.65591	0.999999	4735	3	-0.14406	0.90507	0.90477	0.999999	7008	0	-0.14406
LmxM.34.1200.1	5	0.39756	0.62776	0.999999	4736	3	-0.31991	0.50841	0.50848	0.999999	3893	0	-0.31991
LmxM.33.3740.1	3	0.39764	0.55229	0.999999	4737	2	-0.72163	0.84547	0.84516	0.999999	6519	0	-0.72163
LmxM.34.2680.1	3	0.39765	0.5523	0.999999	4738	1	0.26677	0.60394	0.6037	0.999999	4599	0	0.26677
LmxM.29.1500.1-LmxM.29.1510.1	2	0.39786	0.47478	0.999999	4739	1	0.45681	0.26742	0.26764	0.999999	2312	0	0.45681
LmxM.07.0470.1	5	0.39797	0.62816	0.999999	4740	2	0.55404	0.039919	0.077936	0.919895	671	2	0.55404
LmxM.25.0520.1	2	0.39798	0.47484	0.999999	4741	1	0.29163	0.4445	0.44499	0.999999	3423	0	0.29163
LmxM.33.4210.1	2	0.39808	0.47491	0.999999	4742	1	-0.22765	0.38929	0.38954	0.999999	3054	0	-0.22765
LmxM.32.1470.1	1	0.39815	0.3976	0.999999	4743	1	-0.50158	0.60185	0.60072	0.999999	4580	0	-0.50158
LmxM.33.3100.1	3	0.39839	0.55303	0.999999	4744	2	-0.034995	0.36356	0.36338	0.999999	2910	0	-0.034995
LmxM.08_29.1350.1	5	0.39848	0.62867	0.999999	4745	3	-0.028545	0.82288	0.82332	0.999999	6323	0	-0.028545
LmxM.03.0510.1	6	0.39848	0.65668	0.999999	4746	3	0.49783	0.48718	0.49212	0.999999	3733	1	0.49783
LmxM.04.0890.1	6	0.39854	0.65671	0.999999	4747	1	0.29621	0.63341	0.63261	0.999999	4827	0	0.29621
LmxM.34.2770.1	6	0.39854	0.65671	0.999999	4748	2	0.78382	0.035053	0.081561	0.919895	620	2	0.78382
LmxM.34.1190.1	6	0.39854	0.65671	0.999999	4749	1	1.0281	0.4562	0.46601	0.999999	3507	1	1.0281
LmxM.20.0840.1	2	0.39876	0.47532	0.999999	4750	1	-0.16406	0.13555	0.13939	0.999999	1505	1	-0.16406
Non-target-130	5	0.39893	0.62912	0.999999	4751	3	-0.45919	0.66927	0.6695	0.999999	5126	0	-0.45919
LmxM.11.0030.1	5	0.39912	0.62927	0.999999	4752	3	-0.12991	0.77156	0.77186	0.999999	5935	0	-0.12991
LmxM.27.0920.1	6	0.39918	0.65716	0.999999	4753	2	0.42186	0.65153	0.65068	0.999999	4969	0	0.42186
LmxM.27.0620.1	5	0.3992	0.62937	0.999999	4754	2	0.98083	0.1196	0.19368	0.999999	1379	2	0.98083
LmxM.02.0090.1	6	0.39922	0.6572	0.999999	4755	3	0.27231	0.35401	0.3879	0.999999	2848	1	0.27231
LmxM.05.0720.1-LmxM.18.0480.1	1	0.39923	0.3986	0.999999	4756	1	-0.58506	0.60077	0.59968	0.999999	4571	0	-0.58506
LmxM.36.4850.1	6	0.40034	0.65804	0.999999	4757	3	0.61905	0.14042	0.22331	0.999999	1548	2	0.61905
LmxM.32.1200.1	5	0.40041	0.63053	0.999999	4758	3	-0.22253	0.6095	0.60992	0.999999	4644	0	-0.22253
LmxM.30.1870.1	6	0.40044	0.65809	0.999999	4759	3	-0.098263	0.76111	0.76017	0.999999	5860	0	-0.098263
LmxM.28.3000.1	5	0.40057	0.63068	0.999999	4760	2	1.4187	0.25245	0.29178	0.999999	2218	1	1.4187
LmxM.10.0040.1	6	0.40065	0.65825	0.999999	4761	1	1.1047	0.031025	0.074437	0.911922	571	3	1.1047
LmxM.12.1270.1	6	0.40078	0.65834	0.999999	4762	2	1.4002	0.14315	0.22704	0.999999	1567	2	1.4002
LmxM.34.2760.1	5	0.40125	0.63135	0.999999	4763	3	-0.69525	0.90613	0.90672	0.999999	7015	0	-0.69525
LmxM.10.0060.1	5	0.40125	0.63135	0.999999	4764	2	0.85834	0.088176	0.14861	0.999999	1100	2	0.85834
LmxM.08_29.2180.1	6	0.40163	0.659	0.999999	4765	3	0.40811	0.16861	0.26105	0.999999	1770	2	0.40811
LmxM.08_29.2110.1	6	0.40192	0.65925	0.999999	4766	3	0.096149	0.15654	0.24496	0.999999	1680	1	0.096149
LmxM.08.0500.1	6	0.40207	0.65938	0.999999	4767	3	0.33744	0.72321	0.72246	0.999999	5545	0	0.33744
LmxM.09.0950.1	5	0.4021	0.63215	0.999999	4768	2	0.12254	0.80941	0.81002	0.999999	6223	0	0.12254
LmxM.25.1280.1	6	0.40229	0.65954	0.999999	4769	3	0.35153	0.25742	0.32294	0.999999	2249	1	0.35153
LmxM.23.0500.1	1	0.40277	0.40216	0.999999	4770	1	-0.088063	0.59723	0.59599	0.999999	4543	0	-0.088063
LmxM.26.0830.1	4	0.40292	0.59897	0.999999	4771	2	-0.61384	0.20272	0.22972	0.999999	1960	1	-0.61384
LmxM.32.2580.1	4	0.40292	0.59897	0.999999	4772	2	-1.635	0.019745	0.040541	0.803425	432	2	-1.635
LmxM.34.0880.1	5	0.40295	0.63301	0.999999	4773	2	0.14229	0.18322	0.24358	0.999999	1868	1	0.14229
LmxM.17.0060.1	6	0.40303	0.66009	0.999999	4774	3	0.10754	0.94086	0.94033	0.999999	7322	0	0.10754
LmxM.31.2260.1	5	0.40308	0.63315	0.999999	4775	1	2.5739	0.0036094	0.010518	0.564212	146	3	2.5739
LmxM.23.0543.1	6	0.40359	0.6605	0.999999	4776	3	-0.36063	0.093053	0.15996	0.999999	1139	2	-0.36063
LmxM.02.0710.1	6	0.4038	0.66065	0.999999	4777	3	-0.014444	0.15534	0.24329	0.999999	1669	1	-0.014444
LmxM.17.1400.1	2	0.40403	0.47877	0.999999	4778	1	1.9706	0.044345	0.055763	0.862091	713	1	1.9706
LmxM.22.0860.1-LmxM.24.0440.1-LmxM.24.0450.1	6	0.40412	0.66088	0.999999	4779	1	2.0246	0.002774	0.0094597	0.561807	124	4	2.0246
LmxM.33.0360.1	6	0.40442	0.66109	0.999999	4780	3	0.058651	0.31756	0.36251	0.999999	2615	1	0.058651
LmxM.08_29.0910.1	2	0.40462	0.47915	0.999999	4781	1	-0.18557	0.55053	0.55142	0.999999	4186	0	-0.18557
Non-target-60	5	0.40472	0.6347	0.999999	4782	3	-0.18938	0.73839	0.73895	0.999999	5665	0	-0.18938
LmxM.36.3430.1	6	0.40477	0.66134	0.999999	4783	2	0.85222	0.65523	0.65436	0.999999	5007	0	0.85222
LmxM.26.2640.1	5	0.40478	0.63477	0.999999	4784	3	-0.13639	0.13175	0.20988	0.999999	1468	1	-0.13639
LmxM.31.1580.1	6	0.40504	0.66154	0.999999	4785	3	0.014772	0.061199	0.11697	0.985816	855	2	0.014772
LmxM.31.0280.1	6	0.40522	0.66169	0.999999	4786	2	0.82282	0.27535	0.33453	0.999999	2365	1	0.82282
LmxM.23.1740.1	5	0.4053	0.6353	0.999999	4787	2	0.020201	0.090502	0.15196	0.999999	1121	2	0.020201
LmxM.30.0220.1-LmxM.30.0221.1	1	0.40547	0.40489	0.999999	4788	1	-0.16692	0.59453	0.5933	0.999999	4519	0	-0.16692
LmxM.32.0420.1	4	0.40564	0.60094	0.999999	4789	2	0.18158	0.40467	0.40528	0.999999	3152	1	0.18158
LmxM.30.2715.1	1	0.40586	0.40528	0.999999	4790	1	-0.20031	0.59414	0.59291	0.999999	4513	0	-0.20031
LmxM.28.0170.1	5	0.40593	0.63587	0.999999	4791	2	0.72197	0.73128	0.73188	0.999999	5604	0	0.72197
Non-target-66	5	0.40597	0.63592	0.999999	4792	2	0.18067	0.71226	0.71281	0.999999	5449	0	0.18067
LmxM.31.2950.1-LmxM.31.2951.1	3	0.40597	0.56084	0.999999	4793	2	-0.071071	0.50163	0.5013	0.999999	3839	0	-0.071071
LmxM.30.1690.1	6	0.40604	0.66228	0.999999	4794	2	0.25698	0.34023	0.37813	0.999999	2763	1	0.25698
LmxM.36.0330.1	6	0.40604	0.66228	0.999999	4795	2	0.64	0.095076	0.16272	0.999999	1153	2	0.64
LmxM.30.1060.1	6	0.40637	0.66251	0.999999	4796	3	0.15318	0.52974	0.53048	0.999999	4035	1	0.15318
LmxM.26.0800.1-LmxM.26.0810.1	6	0.40676	0.66277	0.999999	4797	3	0.033638	0.29332	0.34605	0.999999	2460	1	0.033638
LmxM.36.5600.1	5	0.40694	0.63685	0.999999	4798	1	0.42667	0.30521	0.33096	0.999999	2539	1	0.42667
LmxM.09.1420.1	1	0.40736	0.40683	0.999999	4799	1	-0.80919	0.59264	0.59146	0.999999	4501	0	-0.80919
LmxM.05.0310.1	2	0.40743	0.48095	0.999999	4800	1	-0.39605	0.64864	0.64951	0.999999	4944	0	-0.39605
LmxM.31.3800.1	5	0.40803	0.63792	0.999999	4801	3	-0.58206	0.023617	0.053703	0.854659	487	2	-0.58206
LmxM.10.0310.1	5	0.40803	0.63792	0.999999	4802	3	-0.46905	0.0034723	0.010175	0.564212	140	2	-0.46905
LmxM.20.0360.1	6	0.40806	0.66373	0.999999	4803	2	0.57292	0.58873	0.58802	0.999999	4470	0	0.57292
LmxM.27.1910.1	5	0.40808	0.63797	0.999999	4804	2	-0.23255	0.19355	0.25064	0.999999	1918	1	-0.23255
LmxM.30.0100.1	2	0.40811	0.48139	0.999999	4805	1	-0.68558	0.063245	0.07257	0.908788	880	1	-0.68558
LmxM.29.0280.1	2	0.40811	0.48139	0.999999	4806	1	-1.1927	0.56074	0.56152	0.999999	4259	0	-1.1927
LmxM.30.0870.1-LmxM.30.0880.1	1	0.40832	0.40779	0.999999	4807	1	-0.29227	0.59168	0.59048	0.999999	4494	0	-0.29227
LmxM.15.0170.1	3	0.40834	0.56321	0.999999	4808	2	-0.24029	0.34867	0.34865	0.999999	2817	0	-0.24029
LmxM.04.0020.1-LmxM.10.1310.1	6	0.40839	0.664	0.999999	4809	2	0.48586	0.7692	0.76838	0.999999	5916	0	0.48586
LmxM.20.1620.1	1	0.40841	0.40786	0.999999	4810	1	-0.53331	0.59159	0.59039	0.999999	4492	0	-0.53331
LmxM.06.0740.1	6	0.40844	0.66404	0.999999	4811	3	-0.017453	0.90304	0.9027	0.999999	6991	0	-0.017453
LmxM.26.0660.1	6	0.4087	0.66423	0.999999	4812	2	0.44477	0.49474	0.49864	0.999999	3790	1	0.44477
LmxM.23.0840.1	6	0.40905	0.66451	0.999999	4813	3	0.0085535	0.43393	0.44795	0.999999	3354	1	0.0085535
LmxM.21.0400.1	6	0.40915	0.6646	0.999999	4814	3	-0.071708	0.94415	0.94361	0.999999	7358	0	-0.071708
LmxM.30.1500.1	6	0.40916	0.6646	0.999999	4815	2	0.95579	0.17168	0.26509	0.999999	1793	2	0.95579
LmxM.18.0420.1	1	0.40922	0.40868	0.999999	4816	1	-0.15716	0.59078	0.58955	0.999999	4486	0	-0.15716
LmxM.33.4230.1	6	0.40927	0.66467	0.999999	4817	3	-0.032081	0.78717	0.78626	0.999999	6055	0	-0.032081
LmxM.07.0090.1	6	0.40928	0.66468	0.999999	4818	3	-0.14225	0.72778	0.72698	0.999999	5581	0	-0.14225
LmxM.15.0230.1	5	0.40956	0.6394	0.999999	4819	3	-0.020051	0.86634	0.86684	0.999999	6670	0	-0.020051
LmxM.34.4190.1	3	0.40962	0.56442	0.999999	4820	2	-0.077827	0.035238	0.063298	0.879331	622	1	-0.077827
LmxM.30.0470.1-LmxM.30.0470b.1	3	0.40988	0.56464	0.999999	4821	2	-0.11931	0.84398	0.84361	0.999999	6509	0	-0.11931
LmxM.30.1780.1	6	0.41011	0.66531	0.999999	4822	3	0.66381	0.011555	0.030797	0.752399	304	2	0.66381
LmxM.36.5320.1	6	0.41011	0.66531	0.999999	4823	3	-0.22321	0.60065	0.59984	0.999999	4569	0	-0.22321
LmxM.34.1770.1	4	0.41015	0.60426	0.999999	4824	1	0.18616	0.68828	0.68827	0.999999	5269	0	0.18616
LmxM.33.2670.1	6	0.4102	0.66538	0.999999	4825	2	1.0953	0.14195	0.22545	0.999999	1558	2	1.0953
LmxM.19.0700.1	6	0.4103	0.66544	0.999999	4826	3	0.020794	0.6467	0.64589	0.999999	4929	0	0.020794
Non-target-173	5	0.4104	0.64021	0.999999	4827	1	0.23329	0.087406	0.14753	0.999999	1085	2	0.23329
LmxM.11.0760.1-LmxM.11.0770.1	1	0.41051	0.40995	0.999999	4828	1	-0.27916	0.58949	0.58823	0.999999	4476	0	-0.27916
LmxM.08_29.1040.1	6	0.4107	0.66574	0.999999	4829	2	0.51094	0.88724	0.88673	0.999999	6857	0	0.51094
LmxM.24.0410.1	5	0.41074	0.64053	0.999999	4830	2	0.20879	0.75669	0.75718	0.999999	5828	0	0.20879
LmxM.10.0750.1	6	0.4109	0.6659	0.999999	4831	2	0.30272	0.73996	0.73914	0.999999	5670	0	0.30272
LmxM.26.1180.1	6	0.41098	0.66598	0.999999	4832	3	-0.18108	0.29459	0.34688	0.999999	2470	1	-0.18108
LmxM.27.1310.1	6	0.41109	0.66605	0.999999	4833	2	1.4506	0.019745	0.049419	0.842894	431	3	1.4506
LmxM.33.1720b.1	3	0.41112	0.56592	0.999999	4834	2	-0.14414	0.63173	0.6315	0.999999	4813	0	-0.14414
LmxM.36.0150.1	6	0.41142	0.66631	0.999999	4835	3	0.36291	0.22527	0.30279	0.999999	2068	1	0.36291
LmxM.20.0120.1	6	0.41169	0.66652	0.999999	4836	2	0.87841	0.1021	0.17213	0.999999	1232	2	0.87841
Non-target-20	5	0.41191	0.6417	0.999999	4837	3	-0.11929	0.17785	0.24005	0.999999	1840	1	-0.11929
Non-target-76	5	0.41207	0.64185	0.999999	4838	3	-0.036086	0.036162	0.072537	0.908788	636	2	-0.036086
LmxM.29.1850.1	6	0.41248	0.66714	0.999999	4839	2	0.45784	0.61024	0.60948	0.999999	4651	0	0.45784
LmxM.30.1960.1	1	0.41331	0.41272	0.999999	4840	1	-0.37205	0.58669	0.58546	0.999999	4459	0	-0.37205
LmxM.34.3950.1	6	0.41372	0.66804	0.999999	4841	3	0.27241	0.097769	0.16629	0.999999	1179	1	0.27241
LmxM.34.4880.1	3	0.41384	0.56857	0.999999	4842	2	-0.0097905	0.46943	0.46915	0.999999	3603	0	-0.0097905
LmxM.34.2580.1	3	0.41393	0.56867	0.999999	4843	2	-0.47833	0.85636	0.85602	0.999999	6599	0	-0.47833
LmxM.25.1540.1	6	0.41404	0.6683	0.999999	4844	2	0.25015	0.77295	0.77211	0.999999	5943	0	0.25015
LmxM.30.2110.1	6	0.41406	0.66831	0.999999	4845	3	0.10176	0.29827	0.34931	0.999999	2492	1	0.10176
LmxM.28.0120.1	1	0.41418	0.41361	0.999999	4846	1	-0.53157	0.58582	0.58462	0.999999	4456	0	-0.53157
LmxM.22.1650.1	4	0.41423	0.60724	0.999999	4847	2	-0.41931	0.82421	0.82398	0.999999	6331	0	-0.41931
LmxM.17.0140.1	5	0.4143	0.64392	0.999999	4848	3	-0.35804	0.69268	0.6929	0.999999	5294	0	-0.35804
LmxM.34.3430.1	6	0.41454	0.66868	0.999999	4849	3	0.20316	0.33947	0.37759	0.999999	2743	1	0.20316
LmxM.29.1950.1	6	0.41505	0.66909	0.999999	4850	3	0.64524	0.48364	0.48902	0.999999	3696	1	0.64524
Non-target-114	5	0.41515	0.64475	0.999999	4851	2	0.54863	0.26388	0.30012	0.999999	2294	1	0.54863
LmxM.33.1070.1	6	0.41533	0.66926	0.999999	4852	3	-0.23996	0.43335	0.44751	0.999999	3346	1	-0.23996
LmxM.28.0380.1	2	0.41546	0.4862	0.999999	4853	1	1.2894	0.056267	0.066265	0.895905	821	1	1.2894
LmxM.29.0460.1	6	0.41601	0.66978	0.999999	4854	2	0.13618	0.39225	0.41594	0.999999	3067	1	0.13618
LmxM.09.1240.1	6	0.41607	0.66981	0.999999	4855	2	-0.01647	0.07668	0.13794	0.999999	994	2	-0.01647
LmxM.33.3170.1	6	0.41609	0.66982	0.999999	4856	1	0.55103	0.53343	0.53397	0.999999	4057	1	0.55103
LmxM.30.3060.1-LmxM.30.3070.1	1	0.41609	0.41554	0.999999	4857	1	-0.24655	0.58391	0.58271	0.999999	4446	0	-0.24655
LmxM.08_29.1100.1	5	0.41612	0.64569	0.999999	4858	3	-0.024882	0.6247	0.62508	0.999999	4759	0	-0.024882
LmxM.10.0190.1	6	0.4165	0.67011	0.999999	4859	3	0.9761	0.027907	0.067732	0.902224	532	3	0.9761
LmxM.23.0020.1	5	0.41661	0.64615	0.999999	4860	2	0.65897	0.77652	0.77696	0.999999	5975	0	0.65897
LmxM.25.0800.1	1	0.41666	0.41607	0.999999	4861	1	-0.4922	0.58334	0.58218	0.999999	4443	0	-0.4922
LmxM.09.0070.1	6	0.41674	0.67028	0.999999	4862	3	-0.29554	0.8115	0.8106	0.999999	6244	0	-0.29554
LmxM.36.1920.1	6	0.41687	0.67038	0.999999	4863	1	1.0892	0.44402	0.45594	0.999999	3420	1	1.0892
LmxM.22.0080.1	6	0.41735	0.67072	0.999999	4864	2	0.94639	0.17239	0.266	0.999999	1801	2	0.94639
LmxM.15.0223.1	1	0.41737	0.41678	0.999999	4865	1	-0.11647	0.58263	0.58146	0.999999	4437	0	-0.11647
LmxM.01.0020.1	6	0.4174	0.67075	0.999999	4866	3	0.20065	0.60468	0.60392	0.999999	4606	0	0.20065
LmxM.25.1320.1	5	0.41771	0.64724	0.999999	4867	3	-0.13213	0.92407	0.92445	0.999999	7162	0	-0.13213
LmxM.34.1640.1	6	0.41772	0.67098	0.999999	4868	3	0.28297	0.7395	0.73869	0.999999	5669	0	0.28297
LmxM.07.0620.1	6	0.41799	0.67119	0.999999	4869	3	0.044559	0.90527	0.90497	0.999999	7011	0	0.044559
LmxM.06.1270.1	4	0.41814	0.60999	0.999999	4870	2	-0.0015181	0.66443	0.66441	0.999999	5083	0	-0.0015181
LmxM.32.2730.1	5	0.41833	0.64783	0.999999	4871	2	-0.61384	0.33965	0.35761	0.999999	2755	1	-0.61384
LmxM.19.0330.1	6	0.4184	0.67152	0.999999	4872	2	1.5349	0.0011256	0.0039743	0.417592	71	3	1.5349
LmxM.34.4160.1	4	0.41846	0.61019	0.999999	4873	2	-0.10044	0.84815	0.84788	0.999999	6542	0	-0.10044
LmxM.30.2650.1	6	0.41854	0.67163	0.999999	4874	2	1.9578	0.0023992	0.0082213	0.52583	107	3	1.9578
LmxM.27.0550.1	6	0.41918	0.67212	0.999999	4875	2	0.33689	0.62176	0.6211	0.999999	4735	0	0.33689
LmxM.34.4770.1	3	0.41919	0.57403	0.999999	4876	2	-0.24098	0.72879	0.72861	0.999999	5589	0	-0.24098
LmxM.34.4790.1	2	0.41948	0.48885	0.999999	4877	1	0.10029	0.4115	0.41178	0.999999	3195	0	0.10029
LmxM.36.5230.1	6	0.41957	0.67243	0.999999	4878	1	0.56181	0.59436	0.59351	0.999999	4517	0	0.56181
LmxM.36.6060.1	6	0.41963	0.67247	0.999999	4879	2	0.71335	0.10147	0.17128	0.999999	1219	2	0.71335
LmxM.33.4100.1	6	0.41963	0.67247	0.999999	4880	3	0.49346	0.040101	0.088449	0.934934	674	2	0.49346
LmxM.36.6820.1	5	0.41981	0.64927	0.999999	4881	2	0.59126	0.59437	0.59478	0.999999	4518	0	0.59126
LmxM.09.1160.1	6	0.41987	0.67265	0.999999	4882	2	1.18	0.02216	0.054949	0.854659	467	3	1.18
Non-target-107	5	0.42	0.64947	0.999999	4883	2	0.72816	0.27934	0.31146	0.999999	2381	1	0.72816
LmxM.04.0620.1-LmxM.13.1490.1-LmxM.14.0840.1-LmxM.15.0595.1-LmxM.17.0350.1-LmxM.19.1130.1-LmxM.26.0980.1-LmxM.26.1220.1-LmxM.30.1400.1	1	0.42029	0.41972	0.999999	4884	1	-0.32642	0.57971	0.57858	0.999999	4418	0	-0.32642
LmxM.02.0720.1	1	0.42051	0.41994	0.999999	4885	1	-0.10012	0.57949	0.57836	0.999999	4414	0	-0.10012
LmxM.28.2280.1	6	0.42055	0.6732	0.999999	4886	2	1.3956	0.015711	0.040321	0.803425	380	3	1.3956
LmxM.36.6790.1	6	0.42065	0.67328	0.999999	4887	2	0.82814	0.43162	0.44618	0.999999	3332	1	0.82814
LmxM.24.0240.1	6	0.42072	0.67334	0.999999	4888	3	0.28567	0.084669	0.14869	0.999999	1061	1	0.28567
LmxM.06.0810.1	6	0.42072	0.67334	0.999999	4889	3	-0.023866	0.74335	0.74253	0.999999	5698	0	-0.023866
LmxM.30.1440c.1	1	0.42074	0.42017	0.999999	4890	1	-0.25055	0.57926	0.57814	0.999999	4413	0	-0.25055
LmxM.16.1580.1	6	0.42075	0.67336	0.999999	4891	3	0.41512	0.57968	0.57903	0.999999	4416	0	0.41512
LmxM.08.1060.1-LmxM.08.1070.1-LmxM.08.1080.1-LmxM.08.1030.1-LmxM.08.1030a.1-LmxM.08.1040.1-LmxM.08.1040b.1-LmxM.08.1040c.1-LmxM.08.1070partial.1	1	0.42094	0.42035	0.999999	4892	1	-0.1002	0.57906	0.57793	0.999999	4410	0	-0.1002
Non-target-191	5	0.42101	0.6505	0.999999	4893	3	-0.15323	0.7885	0.78899	0.999999	6068	0	-0.15323
LmxM.30.3030.1	6	0.42109	0.67364	0.999999	4894	3	0.30377	0.25604	0.32205	0.999999	2244	1	0.30377
LmxM.20.0290.1	6	0.42117	0.67369	0.999999	4895	3	0.53	0.1215	0.19789	0.999999	1391	2	0.53
LmxM.07.0730.1	6	0.42128	0.67375	0.999999	4896	3	0.076992	0.82108	0.82027	0.999999	6307	0	0.076992
LmxM.14.1100.1-LmxM.14.1110.1-LmxM.14.1100partial.1	3	0.42128	0.5761	0.999999	4897	2	-0.050804	0.66319	0.66299	0.999999	5075	0	-0.050804
LmxM.29.3250.1	6	0.42136	0.67381	0.999999	4898	3	0.12282	0.13272	0.21286	0.999999	1482	1	0.12282
LmxM.36.3820.1	3	0.42164	0.57643	0.999999	4899	2	-0.28803	0.80775	0.80739	0.999999	6217	0	-0.28803
LmxM.36.2470.1	6	0.42181	0.67412	0.999999	4900	3	-0.025189	0.63247	0.63175	0.999999	4819	0	-0.025189
LmxM.08_29.1750.1-LmxM.08_29.1760.1	6	0.42184	0.67414	0.999999	4901	3	0.28438	0.72799	0.72723	0.999999	5583	0	0.28438
LmxM.01.0050.1	6	0.42189	0.67418	0.999999	4902	3	0.10676	0.73331	0.73253	0.999999	5626	0	0.10676
LmxM.36.3260.1	1	0.42189	0.42134	0.999999	4903	1	-0.66075	0.57811	0.57691	0.999999	4398	0	-0.66075
LmxM.16.0860.1	1	0.422	0.42142	0.999999	4904	1	-0.072313	0.578	0.57679	0.999999	4395	0	-0.072313
LmxM.14.0680.1-LmxM.14.0685.1	4	0.42203	0.61286	0.999999	4905	1	0.71613	0.20688	0.23291	0.999999	1983	1	0.71613
LmxM.33.4110.1	6	0.42251	0.67459	0.999999	4906	1	0.95853	0.14575	0.23051	0.999999	1593	2	0.95853
LmxM.28.0970.1	2	0.42251	0.49084	0.999999	4907	1	-0.55951	0.67871	0.6799	0.999999	5201	0	-0.55951
LmxM.25.1290.1	6	0.42271	0.67474	0.999999	4908	3	-0.33876	0.045311	0.095403	0.947432	724	2	-0.33876
LmxM.17.1190.1	6	0.42285	0.67485	0.999999	4909	3	0.20006	0.49203	0.49629	0.999999	3769	1	0.20006
LmxM.05.0210.1	6	0.42311	0.67503	0.999999	4910	3	0.50395	0.22228	0.30088	0.999999	2054	1	0.50395
LmxM.27.0710.1	5	0.42312	0.65253	0.999999	4911	2	-0.18898	0.7545	0.75505	0.999999	5808	0	-0.18898
LmxM.31.2030.1	5	0.42346	0.65286	0.999999	4912	3	-0.1054	0.65626	0.65659	0.999999	5015	0	-0.1054
LmxM.17.0237.1	3	0.42355	0.57828	0.999999	4913	2	-0.031337	0.71796	0.71786	0.999999	5497	0	-0.031337
LmxM.25.0680.1	6	0.42373	0.67547	0.999999	4914	1	0.939	0.32159	0.36518	0.999999	2645	1	0.939
LmxM.29.2780.1	6	0.42395	0.67564	0.999999	4915	2	0.4669	0.2859	0.34118	0.999999	2416	1	0.4669
LmxM.15.0950.1	1	0.42403	0.42344	0.999999	4916	1	-0.10065	0.57597	0.57474	0.999999	4379	0	-0.10065
LmxM.30.0060.1	6	0.42411	0.67578	0.999999	4917	2	0.55634	0.031274	0.075028	0.911922	572	1	0.55634
LmxM.20.0570.1	6	0.42441	0.676	0.999999	4918	1	2.5879	0.001764	0.0061053	0.49409	89	4	2.5879
LmxM.19.1420.1	2	0.42446	0.49208	0.999999	4919	1	-0.3455	0.63065	0.63146	0.999999	4802	0	-0.3455
LmxM.13.0600.1	3	0.42473	0.57943	0.999999	4920	2	-0.16946	0.82962	0.82931	0.999999	6381	0	-0.16946
LmxM.34.1945.1	4	0.42476	0.61488	0.999999	4921	2	-0.61384	0.1166	0.16496	0.999999	1354	1	-0.61384
LmxM.31.3990.1	6	0.42482	0.67632	0.999999	4922	2	1.0552	0.14382	0.22798	0.999999	1576	2	1.0552
LmxM.26.1390.1	6	0.42485	0.67633	0.999999	4923	2	0.72156	0.1214	0.19777	0.999999	1390	2	0.72156
LmxM.31.0985.1	5	0.42488	0.65425	0.999999	4924	3	-0.15925	0.69095	0.69124	0.999999	5281	0	-0.15925
LmxM.34.3940.1	5	0.42495	0.65431	0.999999	4925	3	-0.75682	0.8876	0.88821	0.999999	6862	0	-0.75682
LmxM.29.3360.1	6	0.42527	0.67665	0.999999	4926	3	0.16135	0.6245	0.62386	0.999999	4757	0	0.16135
LmxM.11.0830.1	6	0.42543	0.67679	0.999999	4927	3	0.44414	0.81763	0.81682	0.999999	6280	0	0.44414
LmxM.09.0830.1	6	0.42562	0.67696	0.999999	4928	3	-0.043948	0.034872	0.081327	0.919895	618	1	-0.043948
LmxM.34.3260.1	4	0.42567	0.61555	0.999999	4929	2	0.0081938	0.44723	0.44769	0.999999	3441	0	0.0081938
LmxM.30.1870.1-LmxM.30.1880.1	4	0.4257	0.61556	0.999999	4930	2	0.013524	0.14346	0.18474	0.999999	1572	1	0.013524
LmxM.10.0580.1	6	0.42591	0.67721	0.999999	4931	2	0.76867	0.11842	0.19381	0.999999	1362	2	0.76867
LmxM.22.0940.1	6	0.42625	0.67747	0.999999	4932	2	0.57001	0.039171	0.087163	0.934934	662	2	0.57001
LmxM.32.2440.1	6	0.42636	0.67753	0.999999	4933	3	-0.31111	0.51415	0.51612	0.999999	3927	1	-0.31111
LmxM.29.2640.1	6	0.42664	0.67775	0.999999	4934	2	1.1649	0.025173	0.061774	0.879331	505	3	1.1649
LmxM.19.0650.1	6	0.42681	0.67788	0.999999	4935	3	0.087099	0.35401	0.3879	0.999999	2858	1	0.087099
LmxM.33.4030.1	4	0.42685	0.61642	0.999999	4936	1	-0.27774	0.25272	0.26969	0.999999	2222	1	-0.27774
LmxM.31.1690.1	4	0.42702	0.61652	0.999999	4937	2	0.35301	0.6265	0.62647	0.999999	4770	0	0.35301
LmxM.32.3180.1	6	0.42708	0.67808	0.999999	4938	2	1.3556	0.1475	0.2328	0.999999	1608	2	1.3556
LmxM.33.2290.1	4	0.42716	0.61661	0.999999	4939	2	-0.24785	0.75249	0.75227	0.999999	5785	0	-0.24785
LmxM.31.1730.1	6	0.42732	0.67826	0.999999	4940	2	0.2416	0.65504	0.65415	0.999999	5004	0	0.2416
LmxM.33.3930.1	6	0.42732	0.67826	0.999999	4941	1	1.1932	0.71167	0.71089	0.999999	5446	0	1.1932
LmxM.17.1350.1	5	0.42737	0.6566	0.999999	4942	2	0.43414	0.63577	0.63604	0.999999	4852	0	0.43414
LmxM.29.1930.1-LmxM.29.1940.1	6	0.42806	0.67877	0.999999	4943	2	0.31528	0.92289	0.92255	0.999999	7155	0	0.31528
LmxM.28.0180.1	1	0.42819	0.42757	0.999999	4944	1	-0.070632	0.57181	0.57061	0.999999	4355	0	-0.070632
LmxM.31.1310.1	6	0.42825	0.67892	0.999999	4945	3	0.089298	0.15828	0.2473	0.999999	1693	1	0.089298
LmxM.36.6680.1	3	0.42853	0.58322	0.999999	4946	2	-0.23074	0.85605	0.85573	0.999999	6597	0	-0.23074
LmxM.07.0010.1	6	0.42888	0.67942	0.999999	4947	3	0.21033	0.54898	0.54853	0.999999	4171	1	0.21033
LmxM.27.1180.1	6	0.42892	0.67946	0.999999	4948	3	0.10899	0.12513	0.20273	0.999999	1416	2	0.10899
LmxM.31.1110.1	6	0.42892	0.67946	0.999999	4949	1	1.7484	0.023302	0.057609	0.868624	482	3	1.7484
LmxM.09.0710.1	6	0.42892	0.67946	0.999999	4950	2	0.41083	0.0065359	0.019016	0.691875	196	1	0.41083
LmxM.08_29.1430.1	6	0.42896	0.67947	0.999999	4951	2	0.26036	0.45024	0.46112	0.999999	3459	1	0.26036
LmxM.34.3240.1	5	0.42919	0.65832	0.999999	4952	1	0.84475	0.13444	0.21166	0.999999	1497	1	0.84475
LmxM.33.0730.1	1	0.42939	0.42871	0.999999	4953	1	-0.44283	0.57061	0.56942	0.999999	4343	0	-0.44283
LmxM.36.4430.1	6	0.42955	0.67989	0.999999	4954	3	-0.19889	0.96772	0.96725	0.999999	7603	0	-0.19889
LmxM.36.4730.1	6	0.42966	0.67996	0.999999	4955	3	-0.076168	0.39904	0.42093	0.999999	3111	1	-0.076168
LmxM.24.0020.1	6	0.42976	0.68005	0.999999	4956	2	1.0706	0.62194	0.62128	0.999999	4736	0	1.0706
LmxM.33.3010.1	4	0.42992	0.61861	0.999999	4957	2	0.59677	0.31686	0.3241	0.999999	2611	1	0.59677
LmxM.33.2220.1	3	0.42998	0.58471	0.999999	4958	2	-0.4322	0.034636	0.062214	0.879331	617	1	-0.4322
LmxM.29.2720.1	4	0.43023	0.61883	0.999999	4959	1	1.3174	0.45913	0.45936	0.999999	3530	0	1.3174
LmxM.07.0330.1	6	0.43056	0.68065	0.999999	4960	3	0.19897	0.90464	0.90434	0.999999	7006	0	0.19897
Non-target-99	5	0.43084	0.65988	0.999999	4961	3	-0.1807	0.88153	0.88215	0.999999	6807	0	-0.1807
LmxM.09.0510.1	3	0.43084	0.58553	0.999999	4962	1	0.64782	0.34006	0.34004	0.999999	2761	1	0.64782
Non-target-64	5	0.43132	0.66031	0.999999	4963	2	0.28372	0.55972	0.5599	0.999999	4253	0	0.28372
LmxM.03.0030.1	4	0.43148	0.61972	0.999999	4964	1	0.88667	0.56221	0.56213	0.999999	4274	0	0.88667
LmxM.26.1420.1	5	0.43161	0.6606	0.999999	4965	1	0.56622	0.5639	0.56403	0.999999	4291	0	0.56622
LmxM.22.0980.1	2	0.43204	0.49719	0.999999	4966	1	-0.029464	0.33275	0.33298	0.999999	2708	0	-0.029464
LmxM.34.2940.1	6	0.43277	0.68221	0.999999	4967	3	-0.0024529	0.82521	0.82438	0.999999	6341	0	-0.0024529
LmxM.33.2250.1	6	0.43292	0.6823	0.999999	4968	2	0.75072	0.19615	0.2852	0.999999	1929	1	0.75072
LmxM.19.0380.1	6	0.43302	0.68238	0.999999	4969	3	0.18099	0.019804	0.049583	0.843036	433	1	0.18099
LmxM.29.1690.1	6	0.43302	0.68238	0.999999	4970	3	-0.0018114	0.50341	0.50639	0.999999	3859	1	-0.0018114
LmxM.33.1555.1	1	0.43315	0.43243	0.999999	4971	1	-0.34336	0.56685	0.56578	0.999999	4315	0	-0.34336
LmxM.31.3630.1	3	0.43324	0.58789	0.999999	4972	1	0.28903	0.26339	0.26604	0.999999	2288	1	0.28903
LmxM.36.3500.1	6	0.43345	0.68267	0.999999	4973	3	-0.52271	0.21399	0.29592	0.999999	2014	1	-0.52271
LmxM.22.0340.1	3	0.43345	0.5881	0.999999	4974	1	0.086571	0.49074	0.49042	0.999999	3758	0	0.086571
LmxM.25.0130.1	5	0.43353	0.6624	0.999999	4975	1	0.2603	0.13296	0.21069	0.999999	1486	1	0.2603
LmxM.32.1700.1	5	0.43353	0.6624	0.999999	4976	2	-0.5346	0.33965	0.35761	0.999999	2753	1	-0.5346
LmxM.22.0250.1	1	0.43361	0.43292	0.999999	4977	1	-0.2581	0.56639	0.56532	0.999999	4309	0	-0.2581
LmxM.10.0540.1	6	0.43383	0.68294	0.999999	4978	1	1.1104	0.62436	0.62373	0.999999	4755	0	1.1104
LmxM.10.0320.1	6	0.43383	0.68294	0.999999	4979	3	-0.017978	0.74779	0.74694	0.999999	5745	0	-0.017978
LmxM.12.0240.1	6	0.43393	0.68301	0.999999	4980	1	1.1652	0.065451	0.12286	0.999999	898	2	1.1652
LmxM.26.1110.1	6	0.43394	0.68302	0.999999	4981	3	0.022591	0.72279	0.72207	0.999999	5543	0	0.022591
LmxM.12.0510.1	6	0.43398	0.68305	0.999999	4982	2	0.34617	0.82265	0.82188	0.999999	6320	0	0.34617
LmxM.31.3350.1	6	0.43429	0.68327	0.999999	4983	2	1.112	0.01859	0.04683	0.838207	413	1	1.112
LmxM.08.0730.1	1	0.43433	0.43365	0.999999	4984	1	-0.11142	0.56567	0.56466	0.999999	4302	0	-0.11142
LmxM.29.1220.1	6	0.43489	0.68368	0.999999	4985	1	1.3416	0.44892	0.45995	0.999999	3450	1	1.3416
LmxM.34.1810.1	6	0.43516	0.68385	0.999999	4986	2	0.74291	0.1681	0.26041	0.999999	1764	2	0.74291
LmxM.33.3880.1	6	0.43517	0.68386	0.999999	4987	3	0.27505	0.020259	0.050699	0.844735	440	2	0.27505
LmxM.36.1470.1	6	0.43556	0.68414	0.999999	4988	1	0.65925	0.73642	0.73561	0.999999	5652	0	0.65925
LmxM.33.0970.1	1	0.43613	0.43542	0.999999	4989	1	-0.20059	0.56387	0.56282	0.999999	4290	0	-0.20059
Non-target-35	5	0.4363	0.66511	0.999999	4990	3	-0.39693	0.29405	0.32252	0.999999	2466	1	-0.39693
LmxM.33.3490.1	6	0.43633	0.68475	0.999999	4991	3	0.41427	0.03577	0.082563	0.919895	633	2	0.41427
LmxM.33.3430.1	5	0.43694	0.66572	0.999999	4992	3	-0.45279	0.39839	0.4062	0.999999	3106	1	-0.45279
LmxM.28.2660.1	2	0.43699	0.50054	0.999999	4993	1	-0.21696	0.1103	0.11573	0.985816	1301	1	-0.21696
LmxM.27.0430.1	6	0.43708	0.68531	0.999999	4994	3	-0.020399	0.13395	0.21448	0.999999	1496	1	-0.020399
LmxM.04.0860.1-LmxM.36.5400.1	1	0.43741	0.43672	0.999999	4995	1	-0.34639	0.56259	0.56158	0.999999	4280	0	-0.34639
LmxM.29.2910.1	4	0.43741	0.62401	0.999999	4996	1	0.49198	0.16782	0.2028	0.999999	1763	1	0.49198
LmxM.18.0550.1	6	0.43764	0.68573	0.999999	4997	3	-0.015323	0.9356	0.93506	0.999999	7272	0	-0.015323
LmxM.34.0500.1-LmxM.34.0500a.1	6	0.4378	0.68586	0.999999	4998	3	0.30893	0.41357	0.43205	0.999999	3205	1	0.30893
LmxM.31.3620.1	3	0.43814	0.59274	0.999999	4999	1	1.128	0.38783	0.38766	0.999999	3050	0	1.128
LmxM.23.0780.1	6	0.43816	0.6861	0.999999	5000	3	0.28619	0.56478	0.56393	0.999999	4297	1	0.28619
LmxM.29.0500.1	6	0.4382	0.68613	0.999999	5001	3	0.19576	0.82965	0.8289	0.999999	6382	0	0.19576
LmxM.33.2160.1	6	0.43841	0.68626	0.999999	5002	3	0.1251	0.42143	0.43816	0.999999	3253	1	0.1251
LmxM.29.1500.1	3	0.43887	0.59352	0.999999	5003	1	2.2249	0.029854	0.053996	0.854659	556	2	2.2249
LmxM.30.0970.1	6	0.43893	0.68662	0.999999	5004	3	-0.50558	0.45681	0.4665	0.999999	3510	1	-0.50558
LmxM.08_29.2460.1-LmxM.08_29.2461.1	5	0.43902	0.66763	0.999999	5005	3	-0.46464	0.83671	0.83712	0.999999	6449	0	-0.46464
LmxM.22.0350.1	6	0.43932	0.68685	0.999999	5006	3	-0.17822	0.5504	0.5499	0.999999	4184	1	-0.17822
LmxM.29.1380.1	4	0.43945	0.62549	0.999999	5007	2	0.030345	0.18946	0.21942	0.999999	1900	1	0.030345
LmxM.20.1210.1	6	0.43961	0.68706	0.999999	5008	3	-0.063383	0.82137	0.82054	0.999999	6309	0	-0.063383
LmxM.29.2530.1	1	0.4404	0.43966	0.999999	5009	1	-0.43398	0.5596	0.55845	0.999999	4252	0	-0.43398
LmxM.30.2910.1	1	0.4404	0.43966	0.999999	5010	1	-0.43398	0.5596	0.55845	0.999999	4251	0	-0.43398
LmxM.21.0550.1	3	0.44043	0.59501	0.999999	5011	2	-0.22911	0.172	0.18469	0.999999	1798	1	-0.22911
LmxM.16.0020.1	5	0.44057	0.66904	0.999999	5012	2	0.41475	0.87165	0.87208	0.999999	6719	0	0.41475
LmxM.33.3230.1	5	0.44075	0.6692	0.999999	5013	2	-0.053168	0.58954	0.58993	0.999999	4477	0	-0.053168
LmxM.21.1790.1	1	0.441	0.44027	0.999999	5014	1	-0.6059	0.559	0.55784	0.999999	4244	0	-0.6059
LmxM.24.1210.1	5	0.44108	0.66952	0.999999	5015	3	-0.3042	0.027388	0.059375	0.876376	527	1	-0.3042
LmxM.31.3980.1	3	0.4411	0.59571	0.999999	5016	2	-0.37999	0.6987	0.69874	0.999999	5344	0	-0.37999
LmxM.17.0530.1	6	0.44126	0.68824	0.999999	5017	3	-0.1244	0.51102	0.51325	0.999999	3905	1	-0.1244
LmxM.24.2110.1	5	0.44143	0.66984	0.999999	5018	2	0.16238	0.90709	0.90769	0.999999	7023	0	0.16238
LmxM.30.0460.1-LmxM.30.0460a.1-LmxM.30.0460c.1-LmxM.30.0460d.1-LmxM.30.0460e.1-LmxM.30.0460g.1	1	0.44149	0.44078	0.999999	5019	1	-0.36936	0.55851	0.55734	0.999999	4240	0	-0.36936
LmxM.14.0560.1	6	0.4415	0.68841	0.999999	5020	3	-0.080478	0.65618	0.65524	0.999999	5014	0	-0.080478
LmxM.16.1530.1	4	0.442	0.62734	0.999999	5021	2	-0.29643	0.82276	0.82245	0.999999	6322	0	-0.29643
LmxM.34.4700.1	4	0.44227	0.62752	0.999999	5022	1	1.4105	0.041792	0.075616	0.911922	687	2	1.4105
LmxM.13.1390.1	6	0.44235	0.68903	0.999999	5023	3	-0.079846	0.11546	0.18988	0.999999	1344	1	-0.079846
LmxM.28.2730.1	6	0.44245	0.68909	0.999999	5024	2	1.3724	0.28041	0.33773	0.999999	2386	1	1.3724
LmxM.23.0430.1	6	0.4426	0.6892	0.999999	5025	2	0.27242	0.28251	0.33905	0.999999	2399	1	0.27242
LmxM.10.0670.1	4	0.44277	0.62788	0.999999	5026	2	0.49337	0.22117	0.24405	0.999999	2048	1	0.49337
LmxM.33.3160.1	6	0.44313	0.68958	0.999999	5027	3	-0.060614	0.53807	0.53828	0.999999	4090	1	-0.060614
LmxM.10.0425.1	6	0.44317	0.68962	0.999999	5028	2	0.172	0.82166	0.82086	0.999999	6314	0	0.172
LmxM.16.1065.1	2	0.44318	0.50475	0.999999	5029	1	-0.45003	0.70213	0.70296	0.999999	5368	0	-0.45003
LmxM.36.5365.1	6	0.44323	0.68966	0.999999	5030	3	-0.017176	0.87631	0.87594	0.999999	6755	0	-0.017176
LmxM.24.1420.1	6	0.4435	0.68986	0.999999	5031	3	-0.15167	0.34567	0.38202	0.999999	2799	1	-0.15167
LmxM.30.0571.1	5	0.44389	0.67223	0.999999	5032	2	0.15547	0.7042	0.70472	0.999999	5386	0	0.15547
LmxM.34.2440.1	2	0.44389	0.5052	0.999999	5033	1	0.47482	0.27269	0.27287	0.999999	2343	0	0.47482
LmxM.33.3680.1	6	0.44402	0.69026	0.999999	5034	2	0.66423	0.74474	0.7439	0.999999	5718	0	0.66423
LmxM.31.3180.1	6	0.44402	0.69026	0.999999	5035	2	0.40224	0.1126	0.18609	0.999999	1318	1	0.40224
LmxM.04.1130.1	6	0.44402	0.69026	0.999999	5036	2	0.29789	0.6195	0.61878	0.999999	4721	0	0.29789
LmxM.24.1790.1	3	0.44405	0.59867	0.999999	5037	2	-0.10481	0.45529	0.45494	0.999999	3498	0	-0.10481
LmxM.09.0850.1	1	0.4441	0.44343	0.999999	5038	1	-0.30851	0.5559	0.55481	0.999999	4224	0	-0.30851
LmxM.29.1130.1	2	0.44414	0.50536	0.999999	5039	1	-0.3066	0.40192	0.40211	0.999999	3133	0	-0.3066
LmxM.33.2280.1	6	0.44418	0.69037	0.999999	5040	3	0.33919	0.82711	0.8263	0.999999	6358	0	0.33919
LmxM.01.0500.1	6	0.4443	0.69044	0.999999	5041	3	0.013802	0.7432	0.74237	0.999999	5697	0	0.013802
LmxM.36.5220.1	2	0.44435	0.5055	0.999999	5042	1	0.010833	0.4948	0.49524	0.999999	3791	0	0.010833
LmxM.24.0360.1	1	0.44456	0.4439	0.999999	5043	1	-0.053091	0.55544	0.55434	0.999999	4219	0	-0.053091
LmxM.19.0310.1	3	0.44464	0.59932	0.999999	5044	2	-0.59622	0.097786	0.12296	0.999999	1181	1	-0.59622
LmxM.24.1451.1	6	0.44472	0.69075	0.999999	5045	3	0.36892	0.063626	0.12038	0.99868	884	2	0.36892
LmxM.27.2110.1	6	0.44487	0.69088	0.999999	5046	2	0.23066	0.74754	0.7467	0.999999	5743	0	0.23066
LmxM.28.0650.1	5	0.44509	0.67337	0.999999	5047	3	-0.52857	0.0067283	0.018333	0.689606	199	1	-0.52857
LmxM.21.0827.1	6	0.44535	0.69125	0.999999	5048	2	0.62716	0.60036	0.59957	0.999999	4565	0	0.62716
LmxM.33.1740.1	6	0.44544	0.69132	0.999999	5049	3	0.018168	0.34783	0.38351	0.999999	2816	1	0.018168
LmxM.36.4630.1	6	0.44558	0.69142	0.999999	5050	3	0.3013	0.50521	0.508	0.999999	3868	1	0.3013
LmxM.14.0730.1	6	0.44563	0.69147	0.999999	5051	2	0.60999	0.82454	0.82376	0.999999	6334	0	0.60999
LmxM.25.1100.1	3	0.44564	0.60033	0.999999	5052	2	-0.098747	0.77969	0.77947	0.999999	6002	0	-0.098747
LmxM.17.0390.1	6	0.44572	0.69154	0.999999	5053	3	0.34635	0.52908	0.52984	0.999999	4031	1	0.34635
LmxM.16.0490.1	6	0.44587	0.69163	0.999999	5054	3	-0.17031	0.83415	0.83337	0.999999	6425	0	-0.17031
LmxM.28.2000.1	6	0.44588	0.69163	0.999999	5055	2	0.13428	0.69622	0.69538	0.999999	5317	0	0.13428
LmxM.21.1569.1	6	0.44618	0.69187	0.999999	5056	3	-0.048627	0.45215	0.46273	0.999999	3472	1	-0.048627
LmxM.31.3910.1	3	0.44624	0.6009	0.999999	5057	2	-0.10556	0.48705	0.48669	0.999999	3731	0	-0.10556
LmxM.08_29.0470.1	6	0.44651	0.69213	0.999999	5058	3	0.17764	0.62877	0.62809	0.999999	4786	0	0.17764
LmxM.36.3640.1	3	0.44684	0.60147	0.999999	5059	1	1.1608	0.46378	0.46342	0.999999	3562	0	1.1608
LmxM.25.1660.1	6	0.44705	0.69252	0.999999	5060	2	1.0818	0.22913	0.30513	0.999999	2085	1	1.0818
LmxM.29.0890.1	2	0.44718	0.50742	0.999999	5061	1	-0.36086	0.71721	0.71809	0.999999	5491	0	-0.36086
LmxM.10.1010.1	2	0.44726	0.50746	0.999999	5062	1	0.12084	0.48467	0.48506	0.999999	3704	0	0.12084
LmxM.06.1220.1	6	0.4476	0.69293	0.999999	5063	2	0.76693	0.59603	0.59513	0.999999	4532	0	0.76693
LmxM.11.1100.1	6	0.4476	0.69293	0.999999	5064	3	0.1115	0.87405	0.87355	0.999999	6734	0	0.1115
LmxM.36.0630.1	2	0.44772	0.50779	0.999999	5065	1	0.14262	0.47793	0.47838	0.999999	3657	0	0.14262
LmxM.10.0660.1	5	0.4479	0.6761	0.999999	5066	2	0.25805	0.013929	0.035646	0.779464	349	2	0.25805
LmxM.28.0300.1	6	0.44816	0.69335	0.999999	5067	3	-0.1971	0.57622	0.57555	0.999999	4380	0	-0.1971
LmxM.33.1350.1	6	0.44827	0.69343	0.999999	5068	3	0.13711	0.25399	0.32076	0.999999	2230	1	0.13711
LmxM.13.0770.1	3	0.44852	0.60323	0.999999	5069	2	-0.068721	0.59008	0.58975	0.999999	4482	0	-0.068721
LmxM.29.2621.1	1	0.4491	0.44835	0.999999	5070	1	-0.40235	0.5509	0.54968	0.999999	4191	0	-0.40235
LmxM.27.0660.1	6	0.44911	0.69404	0.999999	5071	2	0.68777	0.53155	0.53217	0.999999	4048	1	0.68777
LmxM.12.1170.1	6	0.4492	0.69409	0.999999	5072	3	0.051646	0.56417	0.56331	0.999999	4294	1	0.051646
LmxM.33.3770.1	5	0.44928	0.67737	0.999999	5073	3	-0.11144	0.94477	0.94489	0.999999	7366	0	-0.11144
LmxM.08_29.0710.1	6	0.44948	0.69432	0.999999	5074	2	0.97938	0.70658	0.7058	0.999999	5403	0	0.97938
LmxM.33.1240.1	5	0.44958	0.67765	0.999999	5075	2	0.3741	0.71561	0.71617	0.999999	5481	0	0.3741
LmxM.17.1010.1	3	0.44989	0.60461	0.999999	5076	1	0.15303	0.57588	0.57562	0.999999	4377	0	0.15303
LmxM.08_29.0760.1	6	0.44995	0.69467	0.999999	5077	2	0.26292	0.022991	0.056851	0.868536	475	2	0.26292
LmxM.32.2340.1	6	0.45014	0.69481	0.999999	5078	2	0.47813	0.47116	0.47838	0.999999	3611	1	0.47813
LmxM.33.1330.1	6	0.45033	0.69496	0.999999	5079	2	1.1119	0.0073846	0.021006	0.692248	217	3	1.1119
LmxM.32.0240.1	3	0.45038	0.60507	0.999999	5080	2	-0.026959	0.55997	0.5596	0.999999	4256	0	-0.026959
LmxM.11.0630.1	6	0.45056	0.69514	0.999999	5081	2	0.19709	0.34176	0.37923	0.999999	2775	1	0.19709
LmxM.28.0920.1	6	0.45059	0.69515	0.999999	5082	3	-1.0431	0.55932	0.55852	0.999999	4248	1	-1.0431
LmxM.08.0290.1	1	0.45063	0.44987	0.999999	5083	1	-2.2364	0.54937	0.54818	0.999999	4173	0	-2.2364
LmxM.36.3850.1	4	0.45065	0.63382	0.999999	5084	1	1.7152	0.034147	0.063513	0.879331	611	2	1.7152
LmxM.06.0800.1	6	0.4507	0.69522	0.999999	5085	3	0.031376	0.53023	0.53092	0.999999	4040	1	0.031376
LmxM.04.1080.1	6	0.45075	0.69525	0.999999	5086	3	-0.00084708	0.0097522	0.026633	0.716009	269	2	-0.00084708
LmxM.24.1940.1	6	0.45102	0.69547	0.999999	5087	3	-0.086511	0.42426	0.44041	0.999999	3272	1	-0.086511
LmxM.31.3000.1	6	0.45126	0.69565	0.999999	5088	1	0.63072	0.52246	0.52374	0.999999	3976	1	0.63072
LmxM.27.2000.1	2	0.45132	0.51025	0.999999	5089	1	-0.22096	0.62953	0.63034	0.999999	4793	0	-0.22096
LmxM.08.0790.1	4	0.45134	0.6343	0.999999	5090	2	0.14098	0.81583	0.81559	0.999999	6273	0	0.14098
LmxM.16.0740.1	6	0.45138	0.69573	0.999999	5091	2	0.43988	0.70053	0.69967	0.999999	5360	0	0.43988
LmxM.30.1880.1	6	0.45165	0.69593	0.999999	5092	3	-0.005212	0.24896	0.31748	0.999999	2200	1	-0.005212
LmxM.04.0370.1	1	0.45181	0.45109	0.999999	5093	1	-0.079699	0.54819	0.54703	0.999999	4166	0	-0.079699
LmxM.33.1280.1	6	0.45181	0.69605	0.999999	5094	2	1.06	0.073858	0.13414	0.999999	967	2	1.06
LmxM.15.0390.1	2	0.45191	0.51061	0.999999	5095	1	0.59814	0.23338	0.23381	0.999999	2116	1	0.59814
LmxM.15.0300.1	4	0.45205	0.63483	0.999999	5096	2	0.033388	0.1762	0.20933	0.999999	1830	1	0.033388
LmxM.28.0960.1	2	0.4521	0.51073	0.999999	5097	1	0.93747	0.091437	0.098378	0.947432	1129	1	0.93747
LmxM.25.1910.1	6	0.45281	0.6968	0.999999	5098	1	0.64866	0.15962	0.24905	0.999999	1704	1	0.64866
LmxM.12.0690.1	3	0.45289	0.60764	0.999999	5099	1	0.10416	0.71839	0.71825	0.999999	5501	0	0.10416
LmxM.31.2550.1	6	0.45322	0.69709	0.999999	5100	3	0.598	0.23099	0.30627	0.999999	2100	1	0.598
LmxM.09.0500.1	6	0.45332	0.69717	0.999999	5101	2	0.88116	0.78933	0.78841	0.999999	6080	0	0.88116
LmxM.15.0620.1	6	0.4536	0.69737	0.999999	5102	1	1.1325	0.11599	0.19059	0.999999	1347	2	1.1325
LmxM.05.0750.1	6	0.45386	0.69758	0.999999	5103	3	0.044915	0.65663	0.65567	0.999999	5019	0	0.044915
LmxM.34.0830.1	6	0.45408	0.69776	0.999999	5104	3	-0.27458	0.91259	0.9123	0.999999	7067	0	-0.27458
LmxM.34.2410.1	6	0.45418	0.69784	0.999999	5105	3	-0.082089	0.71954	0.71881	0.999999	5511	0	-0.082089
LmxM.24.1370.1	5	0.45422	0.68199	0.999999	5106	2	0.25917	0.45899	0.46058	0.999999	3528	1	0.25917
LmxM.02.0620.1	6	0.45425	0.6979	0.999999	5107	2	0.38466	0.76793	0.76703	0.999999	5907	0	0.38466
LmxM.13.0140.1	3	0.45499	0.60971	0.999999	5108	2	-0.22126	0.74974	0.74941	0.999999	5764	0	-0.22126
LmxM.36.1270.1-LmxM.33.1720.1	4	0.45536	0.63724	0.999999	5109	2	0.11273	0.8395	0.8391	0.999999	6469	0	0.11273
LmxM.29.0270.1	6	0.45551	0.69881	0.999999	5110	1	1.3141	0.17476	0.26916	0.999999	1819	2	1.3141
LmxM.10.0360.1-LmxM.10.0370.1-LmxM.10.0400.1	1	0.45559	0.45492	0.999999	5111	1	-0.57542	0.54441	0.54313	0.999999	4132	0	-0.57542
LmxM.08_29.1360.1	6	0.45559	0.69887	0.999999	5112	3	-0.073283	0.62228	0.62161	0.999999	4738	0	-0.073283
LmxM.30.2710.1	6	0.45567	0.69893	0.999999	5113	3	0.14207	0.67178	0.6709	0.999999	5150	0	0.14207
LmxM.21.0340.1	5	0.45576	0.6834	0.999999	5114	2	1.0974	0.36628	0.37927	0.999999	2931	1	1.0974
LmxM.30.0410.1	6	0.45578	0.699	0.999999	5115	3	-0.11452	0.76779	0.76688	0.999999	5906	0	-0.11452
LmxM.08_29.1630.1	6	0.4558	0.69902	0.999999	5116	2	0.07531	0.26646	0.32882	0.999999	2309	1	0.07531
LmxM.30.0180.1	4	0.45591	0.63763	0.999999	5117	2	0.42316	0.026903	0.051957	0.848404	519	2	0.42316
LmxM.30.2360.1	6	0.45642	0.69944	0.999999	5118	2	0.79966	0.077195	0.13862	0.999999	1003	1	0.79966
LmxM.33.1970.1-LmxM.33.1610.1-LmxM.33.1810.1-LmxM.33.1830.1-LmxM.33.1890.1-LmxM.34.1830a.1	2	0.45643	0.51375	0.999999	5119	1	0.057089	0.3335	0.33376	0.999999	2716	0	0.057089
LmxM.06.1150.1	6	0.45648	0.6995	0.999999	5120	3	-0.127	0.14712	0.2323	0.999999	1604	2	-0.127
LmxM.18.0920.1	6	0.45648	0.6995	0.999999	5121	1	0.47555	0.44827	0.45945	0.999999	3446	1	0.47555
LmxM.13.0220.1	1	0.45654	0.45584	0.999999	5122	1	-0.13296	0.54346	0.54216	0.999999	4125	0	-0.13296
LmxM.31.2500.1	3	0.45737	0.61207	0.999999	5123	1	0.3222	0.52996	0.52968	0.999999	4038	0	0.3222
LmxM.24.0720.1	3	0.45737	0.61207	0.999999	5124	2	0.0023252	0.45111	0.45077	0.999999	3465	0	0.0023252
LmxM.33.4610.1	5	0.45742	0.68488	0.999999	5125	1	0.54476	0.4649	0.46608	0.999999	3571	1	0.54476
LmxM.05.0130.1	6	0.4575	0.70023	0.999999	5126	2	0.35958	0.84892	0.84813	0.999999	6546	0	0.35958
LmxM.27.1680.1	4	0.45754	0.63886	0.999999	5127	1	1.4224	0.061692	0.10649	0.966534	865	1	1.4224
LmxM.36.0590.1	4	0.45754	0.63886	0.999999	5128	2	-0.61384	0.39047	0.39148	0.999999	3056	1	-0.61384
LmxM.18.0400.1	6	0.45767	0.70034	0.999999	5129	2	0.53585	0.039952	0.088234	0.934934	672	1	0.53585
LmxM.33.0270.1	6	0.45807	0.70066	0.999999	5130	3	-0.15528	0.73464	0.73379	0.999999	5637	0	-0.15528
LmxM.01.0740.1	6	0.45826	0.70081	0.999999	5131	3	0.008642	0.93296	0.93247	0.999999	7241	0	0.008642
LmxM.13.0150.1	6	0.45839	0.7009	0.999999	5132	3	-0.06874	0.69421	0.69338	0.999999	5301	0	-0.06874
LmxM.14.0410.1	5	0.45842	0.68582	0.999999	5133	3	-0.33873	0.036528	0.073106	0.908788	640	1	-0.33873
LmxM.24.1790.1-LmxM.27.0830.1	1	0.45847	0.45778	0.999999	5134	1	-0.18044	0.54153	0.5402	0.999999	4110	0	-0.18044
LmxM.31.1950.1	6	0.45856	0.70103	0.999999	5135	2	0.18588	0.7282	0.72742	0.999999	5584	0	0.18588
LmxM.12.0630.1	6	0.45877	0.70117	0.999999	5136	3	0.28159	0.55135	0.55076	0.999999	4193	1	0.28159
LmxM.33.2910.1	6	0.4589	0.70127	0.999999	5137	3	0.24926	0.40617	0.42639	0.999999	3164	1	0.24926
LmxM.19.0440.1	6	0.45893	0.7013	0.999999	5138	2	0.25183	0.16123	0.25125	0.999999	1717	2	0.25183
LmxM.23.1040.1	3	0.45939	0.61411	0.999999	5139	2	-0.11144	0.3701	0.37001	0.999999	2946	0	-0.11144
LmxM.29.1870.1	5	0.45952	0.68692	0.999999	5140	3	-0.17289	0.567	0.56703	0.999999	4317	0	-0.17289
LmxM.27.1030.1	5	0.4596	0.68699	0.999999	5141	2	-0.65877	0.54369	0.54405	0.999999	4128	0	-0.65877
LmxM.21.0960.1	6	0.4596	0.7018	0.999999	5142	2	0.80356	0.27947	0.33713	0.999999	2382	1	0.80356
LmxM.24.0810.1	6	0.45963	0.70182	0.999999	5143	2	0.95786	0.0068014	0.019685	0.691875	203	3	0.95786
LmxM.15.0240.1	6	0.46003	0.70212	0.999999	5144	2	0.67562	0.73205	0.73122	0.999999	5614	0	0.67562
LmxM.34.3970.1	6	0.46027	0.70233	0.999999	5145	2	0.20408	0.71994	0.71921	0.999999	5515	0	0.20408
LmxM.14.0540.1	4	0.46034	0.64097	0.999999	5146	2	-0.049318	0.48604	0.48632	0.999999	3718	0	-0.049318
LmxM.18.1020.1	6	0.4604	0.7024	0.999999	5147	3	0.41739	0.049741	0.10139	0.959472	756	2	0.41739
LmxM.32.2190.1	6	0.4604	0.7024	0.999999	5148	3	-0.062653	0.86399	0.86342	0.999999	6656	0	-0.062653
LmxM.34.1630.1	6	0.46084	0.7027	0.999999	5149	3	-0.11835	0.59856	0.5978	0.999999	4551	0	-0.11835
LmxM.05.1100.1	4	0.46098	0.64142	0.999999	5150	2	0.5731	0.023689	0.046904	0.838207	489	1	0.5731
LmxM.29.2080.1	6	0.46106	0.70287	0.999999	5151	3	-0.16059	0.6765	0.67563	0.999999	5184	0	-0.16059
LmxM.27.1870.1	6	0.46127	0.70303	0.999999	5152	3	-0.26564	0.34696	0.38288	0.999999	2807	1	-0.26564
LmxM.08.0250.1	2	0.46127	0.517	0.999999	5153	1	-0.96268	0.42487	0.42517	0.999999	3279	0	-0.96268
LmxM.08.0360.1	5	0.46131	0.6886	0.999999	5154	1	0.09062	0.88204	0.88268	0.999999	6810	0	0.09062
LmxM.14.0790.1	6	0.46168	0.70333	0.999999	5155	3	0.25601	0.72621	0.72545	0.999999	5568	0	0.25601
LmxM.25.2320.1	5	0.4619	0.68913	0.999999	5156	3	-1.339	0.053923	0.098673	0.947432	800	2	-1.339
LmxM.15.1380.1	6	0.46221	0.70376	0.999999	5157	2	0.7269	0.79757	0.79657	0.999999	6144	0	0.7269
LmxM.21.0853.1	6	0.46229	0.70381	0.999999	5158	2	0.45028	0.023287	0.057579	0.868624	481	1	0.45028
LmxM.29.3740.1	6	0.46248	0.70394	0.999999	5159	2	0.71408	0.33135	0.37202	0.999999	2695	1	0.71408
LmxM.34.1590.1	6	0.46262	0.70405	0.999999	5160	2	0.49619	0.68046	0.67959	0.999999	5215	0	0.49619
LmxM.24.1520.1	6	0.46262	0.70405	0.999999	5161	2	0.8612	0.059752	0.11505	0.985816	841	2	0.8612
LmxM.36.3460.1	6	0.46266	0.70408	0.999999	5162	3	0.54025	0.17	0.26287	0.999999	1780	2	0.54025
LmxM.31.0120.1	6	0.46299	0.7043	0.999999	5163	2	1.6219	0.0045241	0.014286	0.599481	170	2	1.6219
LmxM.19.0140.1	6	0.46352	0.70469	0.999999	5164	3	0.21719	0.5278	0.52868	0.999999	4019	1	0.21719
LmxM.33.1510.1	4	0.46366	0.64337	0.999999	5165	2	0.15813	0.6479	0.64801	0.999999	4938	0	0.15813
LmxM.09.1010.1	6	0.46388	0.70498	0.999999	5166	3	-0.043033	0.88554	0.88504	0.999999	6842	0	-0.043033
LmxM.19.1005.1	6	0.46415	0.7052	0.999999	5167	3	0.20857	0.55072	0.5502	0.999999	4189	1	0.20857
LmxM.24.2000.1	6	0.46428	0.70529	0.999999	5168	3	-0.29101	0.64874	0.64787	0.999999	4946	0	-0.29101
LmxM.29.2940.1	5	0.46435	0.69138	0.999999	5169	2	0.022101	0.7123	0.71286	0.999999	5451	0	0.022101
LmxM.02.0460.1	6	0.4651	0.70591	0.999999	5170	2	0.38598	0.69375	0.69292	0.999999	5299	0	0.38598
LmxM.08_29.0810.1	6	0.46524	0.70601	0.999999	5171	3	0.25002	0.69144	0.6906	0.999999	5286	0	0.25002
LmxM.32.0210.1	6	0.46533	0.70609	0.999999	5172	2	0.19274	0.75815	0.75719	0.999999	5837	0	0.19274
LmxM.36.5310.1	5	0.46579	0.69276	0.999999	5173	3	-0.36188	0.0425	0.081836	0.919895	693	1	-0.36188
LmxM.19.1365.1	3	0.46594	0.62054	0.999999	5174	2	-0.067008	0.69967	0.69969	0.999999	5351	0	-0.067008
LmxM.34.4430.1	6	0.46604	0.70659	0.999999	5175	3	0.32045	0.24391	0.31426	0.999999	2167	1	0.32045
LmxM.04.0970.1	6	0.46612	0.70665	0.999999	5176	3	0.42939	0.2824	0.33897	0.999999	2396	1	0.42939
LmxM.25.0560.1	4	0.46626	0.64518	0.999999	5177	1	2.0861	0.0037323	0.010226	0.564212	149	3	2.0861
LmxM.18.1420.1	6	0.46638	0.70682	0.999999	5178	2	1.1526	0.00029811	0.0012865	0.268469	36	2	1.1526
LmxM.34.0150.1	5	0.46661	0.69356	0.999999	5179	1	0.38964	0.75534	0.75586	0.999999	5816	0	0.38964
LmxM.36.2560.1	6	0.4667	0.70707	0.999999	5180	2	0.84837	0.76492	0.764	0.999999	5880	0	0.84837
Non-target-26	4	0.46671	0.64552	0.999999	5181	1	0.47207	0.76725	0.76678	0.999999	5901	0	0.47207
Non-target-11	5	0.46688	0.69382	0.999999	5182	2	0.62606	0.69804	0.69837	0.999999	5337	0	0.62606
LmxM.19.1110.1	3	0.46702	0.62167	0.999999	5183	2	-0.13425	0.69849	0.69855	0.999999	5341	0	-0.13425
LmxM.31.3190.1	6	0.46716	0.7074	0.999999	5184	2	0.29302	0.45369	0.46401	0.999999	3483	1	0.29302
LmxM.32.0200.1	6	0.46716	0.7074	0.999999	5185	2	0.94014	0.025084	0.061571	0.879331	504	3	0.94014
LmxM.14.0880.1	6	0.46716	0.7074	0.999999	5186	2	0.10135	0.0047709	0.014846	0.608732	176	1	0.10135
LmxM.07.1070.1	6	0.46729	0.70749	0.999999	5187	3	0.17707	0.42572	0.44161	0.999999	3293	1	0.17707
LmxM.33.2690.1	6	0.4677	0.70779	0.999999	5188	2	0.58237	0.66483	0.66384	0.999999	5088	0	0.58237
LmxM.21.1310.1	4	0.46774	0.64624	0.999999	5189	2	-0.61384	0.40033	0.40103	0.999999	3122	1	-0.61384
LmxM.34.3250.1	4	0.46774	0.64624	0.999999	5190	2	-0.14278	0.032644	0.061148	0.879331	590	1	-0.14278
LmxM.01.0530.1	6	0.46779	0.70785	0.999999	5191	3	0.18476	0.57244	0.57178	0.999999	4360	0	0.18476
LmxM.26.1720.1	1	0.46791	0.46709	0.999999	5192	1	-0.10738	0.53209	0.5308	0.999999	4053	0	-0.10738
LmxM.33.3580.1	6	0.46807	0.70804	0.999999	5193	2	0.38822	0.32782	0.36945	0.999999	2678	1	0.38822
LmxM.02.0430.1	5	0.46812	0.69494	0.999999	5194	2	0.55278	0.58147	0.58178	0.999999	4431	0	0.55278
LmxM.15.0720.1	6	0.46815	0.7081	0.999999	5195	2	0.29574	0.21688	0.29765	0.999999	2024	1	0.29574
LmxM.36.2800.1	6	0.46825	0.70817	0.999999	5196	2	0.26538	0.35401	0.3879	0.999999	2836	1	0.26538
LmxM.30.2420.1	2	0.46827	0.52182	0.999999	5197	1	0.32619	0.35256	0.35275	0.999999	2828	0	0.32619
LmxM.36.5300.1	6	0.46827	0.70818	0.999999	5198	2	0.38827	0.76966	0.76884	0.999999	5919	0	0.38827
LmxM.08_29.0210.1	6	0.4683	0.70821	0.999999	5199	3	-0.050633	0.66576	0.66473	0.999999	5094	0	-0.050633
LmxM.33.0460.1	6	0.46834	0.70823	0.999999	5200	2	0.77469	0.72082	0.72009	0.999999	5522	0	0.77469
LmxM.32.1720.1	6	0.46846	0.70833	0.999999	5201	3	0.52354	0.5144	0.51633	0.999999	3931	1	0.52354
LmxM.23.0220.1	6	0.46846	0.70833	0.999999	5202	3	0.27419	0.20371	0.28977	0.999999	1966	1	0.27419
LmxM.14.1430.1	6	0.46857	0.70842	0.999999	5203	3	0.19134	0.76628	0.76535	0.999999	5893	0	0.19134
LmxM.31.3840.1	2	0.46879	0.52219	0.999999	5204	1	-0.47054	0.73178	0.73253	0.999999	5609	0	-0.47054
LmxM.33.0090.1	6	0.4688	0.70858	0.999999	5205	2	1.1652	0.28683	0.34175	0.999999	2420	1	1.1652
LmxM.29.2920.1	6	0.46916	0.70882	0.999999	5206	2	0.98816	0.039057	0.087028	0.934934	661	1	0.98816
LmxM.34.1370.1	1	0.46918	0.46832	0.999999	5207	1	-0.07345	0.53082	0.52954	0.999999	4043	0	-0.07345
LmxM.34.2040.1	6	0.46955	0.70913	0.999999	5208	2	0.79863	0.19705	0.28576	0.999999	1936	1	0.79863
LmxM.34.4660.1	5	0.46956	0.69628	0.999999	5209	2	0.17671	0.30521	0.33096	0.999999	2533	1	0.17671
LmxM.29.3220.1	5	0.46956	0.69628	0.999999	5210	1	1.4726	0.027285	0.059229	0.876376	523	2	1.4726
LmxM.10.0390.1-LmxM.10.0405.1-LmxM.10.0470.1	2	0.46993	0.52299	0.999999	5211	1	-0.25127	0.64565	0.64652	0.999999	4925	0	-0.25127
LmxM.26.2270.1	5	0.46997	0.69668	0.999999	5212	3	-0.88771	0.74915	0.74976	0.999999	5757	0	-0.88771
LmxM.31.1770.1	5	0.46997	0.69668	0.999999	5213	3	-0.5346	0.72653	0.72708	0.999999	5569	0	-0.5346
LmxM.21.1240.1	6	0.47028	0.70969	0.999999	5214	2	0.26098	0.60143	0.60062	0.999999	4577	0	0.26098
LmxM.36.4770.1	5	0.47092	0.69755	0.999999	5215	3	0.00039151	0.15665	0.226	0.999999	1681	1	0.00039151
LmxM.10.0960.1	6	0.47094	0.71017	0.999999	5216	3	-0.2522	0.64719	0.64636	0.999999	4932	0	-0.2522
LmxM.34.2480.1	6	0.47094	0.71017	0.999999	5217	3	-0.066886	0.38029	0.40697	0.999999	3001	1	-0.066886
LmxM.36.0050.1	6	0.47094	0.71017	0.999999	5218	3	-0.54873	0.35401	0.3879	0.999999	2862	1	-0.54873
LmxM.30.1310.1	6	0.47094	0.71017	0.999999	5219	3	-0.088272	0.58858	0.58788	0.999999	4469	0	-0.088272
LmxM.21.1100.1	6	0.47094	0.71017	0.999999	5220	3	-0.56872	0.64293	0.64211	0.999999	4907	0	-0.56872
LmxM.15.1250.1	6	0.47102	0.71022	0.999999	5221	2	0.68459	0.5527	0.5521	0.999999	4203	1	0.68459
LmxM.13.1310.1	5	0.4714	0.69798	0.999999	5222	2	0.21641	0.83294	0.83346	0.999999	6412	0	0.21641
LmxM.06.0650.1	6	0.47166	0.71069	0.999999	5223	2	0.95161	0.13627	0.21765	0.999999	1520	1	0.95161
LmxM.32.0585.1	6	0.47177	0.71078	0.999999	5224	2	1.0101	0.0068834	0.019864	0.691875	207	3	1.0101
LmxM.19.0180.1	6	0.47206	0.71099	0.999999	5225	3	0.043772	0.95793	0.95737	0.999999	7493	0	0.043772
LmxM.25.2150.1	6	0.47238	0.71122	0.999999	5226	3	-0.087997	0.87068	0.87015	0.999999	6711	0	-0.087997
LmxM.17.1040.1	6	0.47256	0.71135	0.999999	5227	3	0.66065	0.14158	0.22493	0.999999	1556	2	0.66065
LmxM.24.1160.1	6	0.47256	0.71135	0.999999	5228	3	0.40083	0.17181	0.26526	0.999999	1796	1	0.40083
LmxM.36.6230.1	3	0.47287	0.62751	0.999999	5229	2	-0.2642	0.51631	0.51613	0.999999	3945	0	-0.2642
LmxM.36.2700.1	6	0.47299	0.71165	0.999999	5230	3	-0.0018828	0.92105	0.92073	0.999999	7137	0	-0.0018828
LmxM.25.0080.1	4	0.473	0.65012	0.999999	5231	2	0.58105	0.53127	0.53156	0.999999	4044	0	0.58105
LmxM.28.2390.1	6	0.47312	0.71175	0.999999	5232	3	-0.16289	0.92055	0.92025	0.999999	7133	0	-0.16289
LmxM.20.1040.1	6	0.47344	0.71197	0.999999	5233	2	0.67864	0.005896	0.017461	0.677905	187	3	0.67864
LmxM.34.4650.1	5	0.47346	0.69988	0.999999	5234	3	-1.128	0.10861	0.17791	0.999999	1291	1	-1.128
LmxM.12.0420.1	1	0.47352	0.47261	0.999999	5235	1	-0.053569	0.52648	0.52523	0.999999	4011	0	-0.053569
LmxM.30.1560.1	5	0.47361	0.70003	0.999999	5236	3	-0.10873	0.68131	0.68149	0.999999	5220	0	-0.10873
LmxM.29.2570.1	6	0.47381	0.71225	0.999999	5237	2	0.62537	0.15129	0.23781	0.999999	1639	2	0.62537
LmxM.07.0890.1	6	0.4739	0.71231	0.999999	5238	3	0.52912	0.61402	0.61325	0.999999	4679	0	0.52912
LmxM.20.0250.1	5	0.47392	0.70031	0.999999	5239	2	0.44565	0.0031106	0.0092587	0.558918	131	3	0.44565
LmxM.16.1480.1	6	0.47403	0.71241	0.999999	5240	3	-0.11628	0.75168	0.75086	0.999999	5779	0	-0.11628
LmxM.36.3300.1	6	0.47427	0.71257	0.999999	5241	3	-0.091898	0.47846	0.48462	0.999999	3659	1	-0.091898
LmxM.13.0710.1	6	0.47454	0.71275	0.999999	5242	3	-0.23597	0.45173	0.46234	0.999999	3469	1	-0.23597
LmxM.21.1650.1	5	0.47459	0.70095	0.999999	5243	3	-0.016427	0.56098	0.56119	0.999999	4263	0	-0.016427
LmxM.24.0550.1	6	0.47475	0.7129	0.999999	5244	3	-0.058701	0.24963	0.31797	0.999999	2204	1	-0.058701
LmxM.08_29.1570.1	2	0.47477	0.52617	0.999999	5245	1	-0.082858	0.53138	0.53215	0.999999	4045	0	-0.082858
LmxM.12.0130.1	6	0.47611	0.71391	0.999999	5246	2	0.39855	0.27204	0.33235	0.999999	2339	1	0.39855
LmxM.05.0920.1	6	0.47629	0.71402	0.999999	5247	3	-0.061971	0.94909	0.94863	0.999999	7412	0	-0.061971
LmxM.34.3630.1	6	0.4764	0.7141	0.999999	5248	3	0.43974	0.31205	0.35867	0.999999	2582	1	0.43974
LmxM.16.1150.1	6	0.47649	0.71417	0.999999	5249	2	0.70463	0.17036	0.26336	0.999999	1782	1	0.70463
LmxM.36.5190.1	6	0.47657	0.71422	0.999999	5250	2	0.34857	0.07668	0.13794	0.999999	993	2	0.34857
LmxM.21.0150.1	5	0.4771	0.70323	0.999999	5251	2	0.43629	0.14674	0.21959	0.999999	1601	1	0.43629
LmxM.34.3140.1	1	0.47741	0.47647	0.999999	5252	1	-0.3095	0.52259	0.52137	0.999999	3980	0	-0.3095
LmxM.05.1190.1	6	0.4777	0.715	0.999999	5253	3	0.081318	0.70951	0.70871	0.999999	5428	0	0.081318
LmxM.33.2950.1	6	0.47781	0.71508	0.999999	5254	2	0.624	0.052404	0.10509	0.966534	783	1	0.624
LmxM.36.5930.1	6	0.47794	0.71516	0.999999	5255	3	0.055671	0.10833	0.18034	0.999999	1287	1	0.055671
LmxM.31.0460.1	6	0.47799	0.7152	0.999999	5256	3	0.2171	0.75351	0.75251	0.999999	5795	0	0.2171
LmxM.26.0730.1	6	0.47805	0.71524	0.999999	5257	3	0.047963	0.52454	0.52567	0.999999	3995	1	0.047963
LmxM.30.1220.1	6	0.47806	0.71524	0.999999	5258	2	1.2406	0.11556	0.19002	0.999999	1345	2	1.2406
LmxM.14.1280.1	6	0.47806	0.71524	0.999999	5259	3	0.030855	0.78259	0.78166	0.999999	6023	0	0.030855
LmxM.28.0340.1	6	0.47806	0.71524	0.999999	5260	3	0.59996	0.045157	0.095194	0.947432	720	2	0.59996
LmxM.28.1940.1	6	0.47874	0.71576	0.999999	5261	3	-0.03761	0.73131	0.73047	0.999999	5605	0	-0.03761
LmxM.31.2700.1	6	0.47885	0.71584	0.999999	5262	3	0.20413	0.36502	0.39578	0.999999	2925	1	0.20413
LmxM.32.3200.1	2	0.47901	0.52907	0.999999	5263	1	0.23168	0.41383	0.41405	0.999999	3209	0	0.23168
LmxM.31.1400.1	6	0.47917	0.71608	0.999999	5264	3	0.43837	0.017619	0.044581	0.822092	403	2	0.43837
LmxM.31.3710.1	4	0.4793	0.65481	0.999999	5265	1	0.51558	0.31971	0.32662	0.999999	2630	1	0.51558
LmxM.19.0500.1	6	0.47958	0.71638	0.999999	5266	2	0.78716	0.1548	0.24257	0.999999	1665	1	0.78716
LmxM.33.0495.1	1	0.47966	0.4787	0.999999	5267	1	-2.0642	0.52034	0.51912	0.999999	3965	0	-2.0642
LmxM.22.1630.1	3	0.47967	0.63422	0.999999	5268	2	-0.016427	0.43556	0.43543	0.999999	3366	0	-0.016427
LmxM.36.1340.1	6	0.48043	0.71704	0.999999	5269	1	0.41117	0.75382	0.75283	0.999999	5799	0	0.41117
LmxM.20.1670.1	5	0.48071	0.7065	0.999999	5270	3	-0.093017	0.47675	0.47744	0.999999	3645	1	-0.093017
LmxM.24.0670.1	5	0.48071	0.7065	0.999999	5271	3	-0.29808	0.22387	0.27147	0.999999	2061	1	-0.29808
LmxM.05.0610.1	6	0.48088	0.71735	0.999999	5272	2	0.32137	0.75201	0.75114	0.999999	5781	0	0.32137
LmxM.16.0200.1	6	0.48106	0.71749	0.999999	5273	2	1.0603	0.66078	0.65973	0.999999	5053	0	1.0603
LmxM.26.2080.1	3	0.48139	0.63591	0.999999	5274	1	0.21587	0.5025	0.50219	0.999999	3850	0	0.21587
LmxM.31.2770.1	6	0.48168	0.71796	0.999999	5275	2	0.44136	0.81767	0.81688	0.999999	6282	0	0.44136
LmxM.23.0510.1	2	0.48178	0.53108	0.999999	5276	1	0.5314	0.2394	0.23979	0.999999	2140	1	0.5314
LmxM.29.0330.1	1	0.4818	0.48085	0.999999	5277	1	-0.089088	0.5182	0.51699	0.999999	3956	0	-0.089088
LmxM.34.1610.1	6	0.48201	0.71821	0.999999	5278	3	-0.12953	0.19358	0.28361	0.999999	1919	1	-0.12953
LmxM.33.0350.1	4	0.48204	0.65674	0.999999	5279	2	-0.61384	0.85646	0.85615	0.999999	6600	0	-0.61384
LmxM.29.1060.1	1	0.48214	0.48119	0.999999	5280	1	-0.32075	0.51786	0.51667	0.999999	3953	0	-0.32075
LmxM.36.6935.1	5	0.48224	0.70793	0.999999	5281	2	-0.4185	0.042765	0.082216	0.919895	698	2	-0.4185
Non-target-43	5	0.48244	0.70809	0.999999	5282	3	-0.0861	0.017329	0.043769	0.811846	402	2	-0.0861
LmxM.32.1990.1	6	0.48253	0.71856	0.999999	5283	3	0.5153	0.57645	0.57579	0.999999	4382	0	0.5153
LmxM.14.1300.1	6	0.48253	0.71856	0.999999	5284	2	1.031	0.49369	0.49772	0.999999	3784	1	1.031
LmxM.25.1680.1	6	0.48284	0.71878	0.999999	5285	2	0.80321	0.59928	0.5985	0.999999	4558	0	0.80321
LmxM.27.0280.1	2	0.48286	0.53179	0.999999	5286	1	1.0336	0.091143	0.098102	0.947432	1125	1	1.0336
LmxM.24.2230.1	4	0.48313	0.65753	0.999999	5287	2	0.044835	0.45854	0.4588	0.999999	3525	0	0.044835
LmxM.32.1380.1	6	0.48342	0.71922	0.999999	5288	3	-0.023766	0.67632	0.67546	0.999999	5181	0	-0.023766
LmxM.05.0980.1	5	0.48346	0.70899	0.999999	5289	2	0.25542	0.92615	0.92649	0.999999	7187	0	0.25542
LmxM.05.0560.1	2	0.48358	0.53229	0.999999	5290	1	-0.26313	0.67035	0.67154	0.999999	5134	0	-0.26313
LmxM.26.1920.1	6	0.48374	0.71945	0.999999	5291	2	0.24919	0.47792	0.48419	0.999999	3656	1	0.24919
Non-target-137	5	0.48395	0.70948	0.999999	5292	1	0.90406	0.74371	0.74434	0.999999	5702	0	0.90406
LmxM.08_29.1790.1	6	0.48435	0.71992	0.999999	5293	2	0.37147	0.66644	0.66541	0.999999	5102	0	0.37147
LmxM.09.0120.1	6	0.48454	0.72006	0.999999	5294	3	-0.14181	0.10882	0.18107	0.999999	1293	2	-0.14181
LmxM.34.3840.1	3	0.48456	0.63904	0.999999	5295	2	-0.12369	0.82601	0.8257	0.999999	6350	0	-0.12369
LmxM.30.1700.1	5	0.48468	0.71014	0.999999	5296	3	-0.43152	0.84559	0.84583	0.999999	6521	0	-0.43152
LmxM.23.1470.1	5	0.48468	0.71014	0.999999	5297	3	-0.41135	0.96706	0.96701	0.999999	7594	0	-0.41135
LmxM.26.1300.1	5	0.48468	0.71014	0.999999	5298	3	-0.59381	0.010128	0.026556	0.716009	277	2	-0.59381
LmxM.32.1010.1	6	0.48476	0.72022	0.999999	5299	2	0.66517	0.23519	0.30884	0.999999	2125	1	0.66517
LmxM.14.0360.1	6	0.48486	0.7203	0.999999	5300	3	0.54298	0.60791	0.60708	0.999999	4633	0	0.54298
LmxM.31.2860.1	6	0.48488	0.72032	0.999999	5301	2	0.55874	0.10634	0.17771	0.999999	1268	2	0.55874
LmxM.28.1180.1	2	0.48504	0.53333	0.999999	5302	1	0.21067	0.40644	0.40669	0.999999	3167	0	0.21067
LmxM.07.1150.1	6	0.48507	0.72047	0.999999	5303	3	0.068741	0.19177	0.28259	0.999999	1911	1	0.068741
LmxM.30.2830.1	6	0.48542	0.72073	0.999999	5304	3	0.21801	0.52826	0.52909	0.999999	4024	1	0.21801
LmxM.27.2040.1	1	0.48558	0.48462	0.999999	5305	1	-0.011122	0.51442	0.51327	0.999999	3932	0	-0.011122
LmxM.27.1120.1	5	0.48566	0.71106	0.999999	5306	2	1.2406	0.09978	0.16521	0.999999	1199	2	1.2406
LmxM.29.3130.1	6	0.4857	0.72092	0.999999	5307	2	0.43732	0.59472	0.59385	0.999999	4521	0	0.43732
LmxM.34.4500.1	3	0.48581	0.64022	0.999999	5308	2	-0.13234	0.011712	0.022796	0.696865	308	1	-0.13234
LmxM.34.2030.1	6	0.48614	0.72124	0.999999	5309	3	-0.12607	0.66247	0.66147	0.999999	5068	0	-0.12607
LmxM.06.0140.1	6	0.48622	0.7213	0.999999	5310	3	0.10519	0.57975	0.57909	0.999999	4419	0	0.10519
LmxM.36.3830.1	5	0.48625	0.71162	0.999999	5311	2	0.74697	0.53498	0.53526	0.999999	4066	0	0.74697
LmxM.11.1010.1	6	0.48632	0.72138	0.999999	5312	3	-0.088579	0.83256	0.83177	0.999999	6411	0	-0.088579
LmxM.28.0835.1	6	0.4864	0.72144	0.999999	5313	3	0.071488	0.63998	0.63919	0.999999	4883	0	0.071488
LmxM.30.0460.1-LmxM.30.0460a.1-LmxM.30.0460c.1-LmxM.30.0460d.1-LmxM.30.0460e.1	1	0.4864	0.48543	0.999999	5314	1	-0.24653	0.5136	0.51247	0.999999	3923	0	-0.24653
LmxM.31.3950.1	6	0.48642	0.72146	0.999999	5315	3	0.37191	0.7812	0.7803	0.999999	6014	0	0.37191
LmxM.12.0650.1	6	0.48648	0.7215	0.999999	5316	3	0.56008	0.60784	0.60702	0.999999	4631	0	0.56008
LmxM.32.1550.1	6	0.48659	0.72157	0.999999	5317	3	-0.18514	0.40261	0.42371	0.999999	3141	1	-0.18514
LmxM.06.0300.1	2	0.48669	0.53443	0.999999	5318	1	1.3152	0.089721	0.09675	0.947432	1114	1	1.3152
LmxM.23.1770.1	3	0.48712	0.64145	0.999999	5319	1	1.1749	0.54813	0.54771	0.999999	4163	0	1.1749
LmxM.16.0810.1	6	0.48736	0.72214	0.999999	5320	3	0.093608	0.74587	0.74508	0.999999	5733	0	0.093608
LmxM.16.1550.1	6	0.48759	0.72231	0.999999	5321	2	0.37388	0.045602	0.095781	0.947432	727	1	0.37388
LmxM.10.0910.1	3	0.48774	0.64208	0.999999	5322	2	-1.0511	0.19627	0.20574	0.999999	1931	1	-1.0511
LmxM.34.0960.1	6	0.48784	0.7225	0.999999	5323	3	0.10512	0.051393	0.10366	0.965149	775	2	0.10512
LmxM.28.0060.1	6	0.48789	0.72254	0.999999	5324	2	0.60718	0.011853	0.031539	0.759331	312	2	0.60718
LmxM.32.2890.1	6	0.48802	0.72263	0.999999	5325	3	-0.1317	0.32114	0.36489	0.999999	2641	1	-0.1317
LmxM.14.0450.1	6	0.48844	0.72295	0.999999	5326	3	0.31157	0.51263	0.51469	0.999999	3915	1	0.31157
LmxM.33.3370.1	1	0.4889	0.48787	0.999999	5327	1	-0.087481	0.5111	0.50998	0.999999	3906	0	-0.087481
LmxM.17.0600.1	6	0.4889	0.72328	0.999999	5328	3	-0.063875	0.29839	0.34939	0.999999	2493	1	-0.063875
LmxM.08_29.0790.1	6	0.48892	0.72329	0.999999	5329	3	0.010716	0.91582	0.9155	0.999999	7095	0	0.010716
LmxM.24.1460.1	5	0.48922	0.71433	0.999999	5330	2	-0.14428	0.73179	0.73238	0.999999	5610	0	-0.14428
LmxM.29.3650.1-LmxM.34.1910.1	5	0.48922	0.71433	0.999999	5331	2	1.1307	0.027388	0.059375	0.876376	528	2	1.1307
LmxM.03.0490.1	6	0.48983	0.72395	0.999999	5332	1	1.4281	0.098682	0.16752	0.999999	1187	2	1.4281
LmxM.09.1550.1	5	0.48983	0.71486	0.999999	5333	2	0.86995	0.56588	0.56595	0.999999	4305	0	0.86995
LmxM.17.0080.1-LmxM.17.0081.1-LmxM.17.0082.1-LmxM.17.0084.1-LmxM.17.0085.1	4	0.48993	0.66248	0.999999	5334	1	1.7368	0.002541	0.0070827	0.515351	113	2	1.7368
LmxM.33.0100.1	6	0.48994	0.72404	0.999999	5335	3	0.14994	0.041534	0.090337	0.934934	684	2	0.14994
LmxM.05.0890.1	5	0.49024	0.71521	0.999999	5336	1	0.71825	0.21945	0.26832	0.999999	2037	1	0.71825
LmxM.30.2120.1	6	0.49028	0.72428	0.999999	5337	3	0.17153	0.43364	0.44773	0.999999	3349	1	0.17153
LmxM.31.0600.1	6	0.49039	0.72436	0.999999	5338	3	0.45985	0.29274	0.34569	0.999999	2454	1	0.45985
LmxM.03.0550.1	6	0.49068	0.72457	0.999999	5339	3	0.299	0.76151	0.76056	0.999999	5861	0	0.299
LmxM.20.0640.1	6	0.49079	0.72465	0.999999	5340	3	0.12517	0.29297	0.34582	0.999999	2455	1	0.12517
LmxM.08.1120.1	6	0.4915	0.72516	0.999999	5341	2	0.74073	0.8405	0.83967	0.999999	6483	0	0.74073
LmxM.30.2940.1	1	0.49183	0.4907	0.999999	5342	1	-1.8685	0.50817	0.50704	0.999999	3889	0	-1.8685
LmxM.34.1000.1	4	0.49187	0.66388	0.999999	5343	2	0.2492	0.70704	0.70706	0.999999	5408	0	0.2492
LmxM.07.1000.1	2	0.49213	0.53836	0.999999	5344	1	0.29187	0.47051	0.4712	0.999999	3606	0	0.29187
LmxM.06.0510.1	6	0.49214	0.72561	0.999999	5345	3	0.64809	0.11811	0.19337	0.999999	1360	2	0.64809
LmxM.04.0400.1	5	0.49236	0.71714	0.999999	5346	3	-0.40258	0.15069	0.22212	0.999999	1635	1	-0.40258
LmxM.12.0560.1	5	0.49236	0.71714	0.999999	5347	3	-0.45344	0.92546	0.92578	0.999999	7175	0	-0.45344
LmxM.36.0390.1	5	0.49236	0.71714	0.999999	5348	3	-0.56278	0.74915	0.74976	0.999999	5756	0	-0.56278
LmxM.20.1120.1	5	0.49236	0.71714	0.999999	5349	3	-0.20493	0.015636	0.039772	0.803425	375	2	-0.20493
LmxM.29.3430.1	5	0.49236	0.71714	0.999999	5350	3	-0.18628	0.39436	0.40275	0.999999	3094	1	-0.18628
LmxM.11.0960.1-LmxM.11.0970.1	5	0.49236	0.71714	0.999999	5351	3	-0.047623	0.042765	0.082216	0.919895	696	2	-0.047623
LmxM.06.0260.1	5	0.49236	0.71714	0.999999	5352	3	-0.88297	0.81051	0.81109	0.999999	6240	0	-0.88297
LmxM.30.2520.1	6	0.49247	0.72586	0.999999	5353	2	0.12699	0.25821	0.32344	0.999999	2254	1	0.12699
LmxM.06.1010.1	6	0.49275	0.72605	0.999999	5354	3	0.24824	0.15118	0.23765	0.999999	1638	1	0.24824
LmxM.29.1625.1	2	0.49281	0.53882	0.999999	5355	1	-0.037627	0.13555	0.13939	0.999999	1506	1	-0.037627
LmxM.08_29.1560.1	6	0.49294	0.72617	0.999999	5356	3	0.14097	0.86683	0.86625	0.999999	6677	0	0.14097
LmxM.31.3740.1	3	0.493	0.64725	0.999999	5357	1	2.4803	0.028945	0.052417	0.848404	543	2	2.4803
LmxM.36.2790.1	6	0.49315	0.72632	0.999999	5358	3	-0.085167	0.88133	0.88086	0.999999	6804	0	-0.085167
LmxM.36.1540.1	6	0.49317	0.72633	0.999999	5359	1	1.7569	0.043672	0.093163	0.940046	707	2	1.7569
LmxM.16.0660.1	6	0.4936	0.72666	0.999999	5360	2	1.0778	0.0086811	0.024082	0.696865	246	2	1.0778
LmxM.20.1590.1	3	0.49389	0.64811	0.999999	5361	2	-1.6422	0.22042	0.227	0.999999	2043	1	-1.6422
LmxM.26.0200.1	3	0.49389	0.64811	0.999999	5362	2	-0.30804	0.77079	0.77055	0.999999	5925	0	-0.30804
LmxM.32.0370.1	3	0.49389	0.64811	0.999999	5363	2	-1.5017	0.33281	0.33287	0.999999	2709	1	-1.5017
LmxM.20.0390.1	4	0.49426	0.66553	0.999999	5364	2	0.73502	0.14263	0.18415	0.999999	1564	1	0.73502
LmxM.36.6830.1	6	0.49432	0.72719	0.999999	5365	3	-0.017218	0.6129	0.61211	0.999999	4669	0	-0.017218
LmxM.28.1890.1	6	0.49439	0.72724	0.999999	5366	2	1.3463	0.10823	0.18022	0.999999	1285	2	1.3463
LmxM.24.0620.1	6	0.49439	0.72724	0.999999	5367	2	0.27553	0.26169	0.32578	0.999999	2272	1	0.27553
LmxM.32.0830.1	6	0.49439	0.72724	0.999999	5368	2	0.5033	0.72231	0.72155	0.999999	5539	0	0.5033
LmxM.26.0060.1	2	0.4944	0.53995	0.999999	5369	1	-0.27029	0.59997	0.60085	0.999999	4562	0	-0.27029
LmxM.36.0830.1	6	0.49453	0.72735	0.999999	5370	3	-0.17283	0.87061	0.87009	0.999999	6709	0	-0.17283
LmxM.15.1390.1	6	0.49471	0.72747	0.999999	5371	2	0.091813	0.10388	0.17448	0.999999	1243	2	0.091813
LmxM.32.1270.1	3	0.49472	0.64893	0.999999	5372	1	1.6081	0.42507	0.42496	0.999999	3287	0	1.6081
LmxM.33.1450.1	6	0.49477	0.7275	0.999999	5373	3	-0.033748	0.96092	0.96041	0.999999	7529	0	-0.033748
LmxM.36.2620.1	6	0.49496	0.72764	0.999999	5374	3	0.28569	0.65488	0.65402	0.999999	5003	0	0.28569
LmxM.02.0290.1	4	0.49529	0.6663	0.999999	5375	2	0.42032	0.34627	0.3503	0.999999	2802	1	0.42032
LmxM.24.1380.1-LmxM.24.1390.1	2	0.49546	0.54073	0.999999	5376	1	-0.26974	0.71539	0.71626	0.999999	5479	0	-0.26974
LmxM.36.6900.1	6	0.49567	0.72816	0.999999	5377	2	0.11472	0.91452	0.91429	0.999999	7086	0	0.11472
LmxM.34.5010.1	6	0.4957	0.72819	0.999999	5378	3	-0.094274	0.78654	0.78565	0.999999	6049	0	-0.094274
LmxM.29.2070.1	2	0.4959	0.54104	0.999999	5379	1	-0.39952	0.74913	0.7499	0.999999	5753	0	-0.39952
LmxM.32.2840.1	4	0.49592	0.66671	0.999999	5380	1	0.7203	0.22036	0.24338	0.999999	2041	1	0.7203
LmxM.01.0490.1	5	0.49598	0.72043	0.999999	5381	2	0.75347	0.75442	0.75497	0.999999	5807	0	0.75347
LmxM.15.0220.1	6	0.49605	0.72843	0.999999	5382	2	0.65743	0.87693	0.87656	0.999999	6758	0	0.65743
LmxM.27.0420.1	4	0.49638	0.66702	0.999999	5383	1	0.51458	0.60055	0.60082	0.999999	4568	0	0.51458
LmxM.36.2840.1	6	0.49666	0.72884	0.999999	5384	1	1.9633	0.010203	0.027699	0.722431	278	3	1.9633
LmxM.27.1060.1	5	0.4968	0.72114	0.999999	5385	3	-0.8765	0.096117	0.15999	0.999999	1160	1	-0.8765
LmxM.29.0570.1	5	0.4968	0.72114	0.999999	5386	3	-0.61384	0.053923	0.098673	0.947432	802	2	-0.61384
LmxM.21.0600.1	5	0.4968	0.72114	0.999999	5387	3	-0.54846	0.31746	0.3403	0.999999	2614	1	-0.54846
LmxM.04.1010.1	5	0.4968	0.72114	0.999999	5388	3	-0.2477	0.74915	0.74976	0.999999	5755	0	-0.2477
LmxM.36.2090.1	6	0.49687	0.72901	0.999999	5389	3	0.45228	0.64767	0.64686	0.999999	4936	0	0.45228
LmxM.28.2445.1	2	0.49703	0.54186	0.999999	5390	1	-0.35448	0.66204	0.6631	0.999999	5063	0	-0.35448
LmxM.36.3657.1	6	0.49722	0.72926	0.999999	5391	2	0.53167	0.6089	0.60807	0.999999	4641	0	0.53167
LmxM.23.0030.1	3	0.49744	0.65162	0.999999	5392	2	-0.61384	0.00053962	0.0015012	0.276238	47	1	-0.61384
LmxM.04.0080.1	3	0.49744	0.65162	0.999999	5393	2	-1.3735	0.23111	0.23664	0.999999	2101	1	-1.3735
LmxM.29.1510.1	3	0.49762	0.65179	0.999999	5394	1	2.7725	0.011804	0.022942	0.696865	310	2	2.7725
LmxM.30.3160.1	4	0.49785	0.66807	0.999999	5395	1	0.63427	0.14967	0.1893	0.999999	1624	1	0.63427
LmxM.09.0250.1	6	0.498	0.72986	0.999999	5396	3	-0.020106	0.55048	0.54998	0.999999	4185	1	-0.020106
LmxM.31.2840.1	6	0.498	0.72986	0.999999	5397	2	1.0708	0.0088341	0.024463	0.696865	251	1	1.0708
LmxM.30.1270.1	6	0.49809	0.72993	0.999999	5398	2	0.94008	0.76582	0.7649	0.999999	5889	0	0.94008
LmxM.28.1000.1	6	0.49839	0.73015	0.999999	5399	3	-0.00061535	0.16844	0.26084	0.999999	1768	2	-0.00061535
LmxM.30.1040.1	6	0.49841	0.73016	0.999999	5400	3	-0.19923	0.51225	0.51434	0.999999	3913	1	-0.19923
LmxM.28.1930.1-LmxM.28.1930partial.1	2	0.49843	0.54288	0.999999	5401	1	-0.056669	0.51419	0.51466	0.999999	3928	0	-0.056669
LmxM.24.1430.1	6	0.49845	0.73019	0.999999	5402	2	0.66544	0.52586	0.52687	0.999999	4006	1	0.66544
LmxM.11.0300.1	6	0.49874	0.7304	0.999999	5403	2	0.44051	0.08803	0.15315	0.999999	1099	1	0.44051
LmxM.05.0420.1	3	0.49942	0.65356	0.999999	5404	2	0.0013561	0.12617	0.14625	0.999999	1427	1	0.0013561
LmxM.03.0960.1	1	0.49967	0.49862	0.999999	5405	1	0.002336	0.50033	0.49925	0.999999	3830	0	0.002336
LmxM.32.1960.1	6	0.49973	0.73115	0.999999	5406	3	-0.11761	0.074885	0.13552	0.999999	976	1	-0.11761
LmxM.13.0440.1	6	0.49978	0.73118	0.999999	5407	3	0.014177	0.10524	0.17628	0.999999	1256	1	0.014177
LmxM.34.0300.1	6	0.49991	0.73126	0.999999	5408	1	0.74935	0.21877	0.29884	0.999999	2034	1	0.74935
LmxM.17.0320.1	6	0.50004	0.73137	0.999999	5409	2	0.30856	0.69821	0.69736	0.999999	5339	0	0.30856
LmxM.36.3110.1	6	0.50021	0.73148	0.999999	5410	3	0.18302	0.53823	0.53847	0.999999	4092	1	0.18302
LmxM.07.0600.1	6	0.5006	0.73178	0.999999	5411	3	-0.039401	0.56969	0.56892	0.999999	4336	0	-0.039401
LmxM.16.0630.1	6	0.50065	0.73181	0.999999	5412	2	0.51896	0.45532	0.4653	0.999999	3499	1	0.51896
LmxM.18.1560.1	6	0.50066	0.73182	0.999999	5413	3	0.74308	0.51731	0.51897	0.999999	3947	1	0.74308
LmxM.18.1030.1	6	0.50079	0.73191	0.999999	5414	3	-0.068993	0.8918	0.89126	0.999999	6902	0	-0.068993
LmxM.16.0140.1	4	0.50097	0.67039	0.999999	5415	2	0.2896	0.2887	0.29976	0.999999	2428	1	0.2896
LmxM.25.0460.1	1	0.50116	0.50012	0.999999	5416	0	0.0073604	0.49884	0.49778	0.999999	3821	0	0.0073604
LmxM.33.0370.1	6	0.50125	0.73225	0.999999	5417	2	0.71202	0.4855	0.49064	0.999999	3710	1	0.71202
LmxM.14.0800.1	6	0.50209	0.73288	0.999999	5418	2	0.60059	0.57848	0.57781	0.999999	4403	0	0.60059
LmxM.30.1240.1	6	0.50217	0.73293	0.999999	5419	3	0.073911	0.77083	0.77001	0.999999	5927	0	0.073911
LmxM.25.1920.1	6	0.5028	0.73335	0.999999	5420	2	0.9895	0.089815	0.15554	0.999999	1115	2	0.9895
LmxM.31.3280.1	4	0.50281	0.67179	0.999999	5421	2	0.26618	0.612	0.61222	0.999999	4665	0	0.26618
LmxM.17.1150.1	6	0.50289	0.73342	0.999999	5422	3	0.20173	0.34729	0.38315	0.999999	2813	1	0.20173
LmxM.34.0640.1	6	0.50305	0.73351	0.999999	5423	3	0.49703	0.13899	0.22134	0.999999	1542	2	0.49703
LmxM.30.0620.1	6	0.50322	0.73364	0.999999	5424	2	0.83363	0.031344	0.075168	0.911922	575	3	0.83363
LmxM.36.6240.1	6	0.50329	0.73368	0.999999	5425	3	0.029108	0.27712	0.33562	0.999999	2371	1	0.029108
LmxM.36.0230.1	3	0.5034	0.6555	0.999999	5426	1	0.43501	0.68671	0.68661	0.999999	5257	0	0.43501
LmxM.10.0370.1-LmxM.10.0380.1	2	0.50348	0.54643	0.999999	5427	1	-0.11574	0.59269	0.59366	0.999999	4503	0	-0.11574
LmxM.29.3230.1	4	0.50367	0.67246	0.999999	5428	2	0.1442	0.51609	0.5166	0.999999	3944	0	0.1442
LmxM.14.1060.1	6	0.50388	0.73417	0.999999	5429	2	0.70676	0.4847	0.48998	0.999999	3705	1	0.70676
LmxM.34.3540.1	2	0.50404	0.54684	0.999999	5430	1	-0.51844	0.2082	0.20901	0.999999	1988	1	-0.51844
LmxM.30.2290.1	3	0.5041	0.65576	0.999999	5431	1	1.1689	0.31598	0.31628	0.999999	2600	1	1.1689
LmxM.34.0080.1	6	0.5045	0.73464	0.999999	5432	3	0.094892	0.52146	0.52283	0.999999	3971	1	0.094892
LmxM.26.0860.1	6	0.50462	0.73472	0.999999	5433	2	0.38217	0.2558	0.3219	0.999999	2243	1	0.38217
LmxM.08.0770.1-LmxM.30.0451.1-LmxM.30.0450a.1-LmxM.30.0450c.1-LmxM.30.0450g.1-LmxM.30.0450h.1-LmxM.30.1450partial.1	1	0.50472	0.50354	0.999999	5434	0	0.020388	0.49528	0.49423	0.999999	3795	0	0.020388
LmxM.20.1430.1	4	0.50475	0.67327	0.999999	5435	1	0.96419	0.46101	0.46127	0.999999	3543	0	0.96419
LmxM.36.1310.1	4	0.5049	0.67339	0.999999	5436	2	0.15164	0.097529	0.15139	0.999999	1173	1	0.15164
LmxM.32.1360.1	3	0.50492	0.65607	0.999999	5437	1	0.58411	0.36316	0.36301	0.999999	2906	0	0.58411
LmxM.10.0390.1-LmxM.10.0405.1-LmxM.10.0460.1-LmxM.10.0465.1-LmxM.10.0470.1	1	0.50509	0.50395	0.999999	5438	0	0.023161	0.49491	0.49385	0.999999	3792	0	0.023161
LmxM.12.1330.1	5	0.50513	0.72663	0.999999	5439	1	0.72436	0.26589	0.30157	0.999999	2307	1	0.72436
LmxM.31.0470.1	6	0.50514	0.73511	0.999999	5440	3	0.56526	0.34001	0.37797	0.999999	2760	1	0.56526
LmxM.33.1990.1	4	0.50539	0.67376	0.999999	5441	2	-0.57587	0.054911	0.095896	0.947432	811	1	-0.57587
LmxM.22.1170.1	6	0.50566	0.73554	0.999999	5442	2	0.41924	0.1375	0.21926	0.999999	1530	1	0.41924
LmxM.14.0810.1	6	0.50566	0.73554	0.999999	5443	3	-0.037821	0.53871	0.53892	0.999999	4094	1	-0.037821
LmxM.26.1230.1	6	0.50578	0.73562	0.999999	5444	3	0.081508	0.68649	0.68558	0.999999	5256	0	0.081508
LmxM.21.0480.1	6	0.50608	0.73585	0.999999	5445	2	0.94008	0.45126	0.46199	0.999999	3466	1	0.94008
Non-target-10	5	0.50619	0.72715	0.999999	5446	2	0.16125	0.6142	0.61459	0.999999	4680	0	0.16125
LmxM.36.0520.1	1	0.50631	0.50514	0.999999	5447	0	0.031427	0.49369	0.49261	0.999999	3783	0	0.031427
LmxM.36.0470.1	5	0.50666	0.72739	0.999999	5448	2	0.25629	0.46743	0.46859	0.999999	3588	1	0.25629
LmxM.08_29.2220.1	1	0.50679	0.50565	0.999999	5449	0	0.046443	0.49321	0.49211	0.999999	3779	0	0.046443
LmxM.33.0420.1	6	0.50684	0.7364	0.999999	5450	3	0.015137	0.84574	0.84492	0.999999	6522	0	0.015137
LmxM.30.0280.1	2	0.50688	0.54884	0.999999	5451	1	1.5998	0.01931	0.033772	0.766775	423	1	1.5998
LmxM.28.2800.1	2	0.50709	0.54898	0.999999	5452	1	0.028325	0.50433	0.50494	0.999999	3864	0	0.028325
LmxM.08.0040.1	6	0.5071	0.73658	0.999999	5453	2	0.93455	0.17556	0.2702	0.999999	1826	2	0.93455
LmxM.02.0740.1	6	0.50727	0.73669	0.999999	5454	2	0.66627	0.14619	0.23105	0.999999	1598	1	0.66627
LmxM.25.1040.1	6	0.5075	0.73687	0.999999	5455	3	-0.049001	0.90103	0.90066	0.999999	6975	0	-0.049001
LmxM.30.1420.1	6	0.5075	0.73687	0.999999	5456	3	0.22288	0.7847	0.78386	0.999999	6041	0	0.22288
LmxM.28.0830.1	6	0.50752	0.7369	0.999999	5457	1	1.3349	0.10447	0.17523	0.999999	1246	2	1.3349
LmxM.29.3330.1	6	0.50806	0.73725	0.999999	5458	3	0.087751	0.59064	0.58985	0.999999	4485	0	0.087751
LmxM.30.3080.1	3	0.5081	0.65733	0.999999	5459	1	0.53958	0.74932	0.74896	0.999999	5762	0	0.53958
LmxM.29.2710.1	6	0.50834	0.73745	0.999999	5460	3	-0.10371	0.27923	0.33699	0.999999	2380	1	-0.10371
LmxM.26.1210.1	4	0.50856	0.67608	0.999999	5461	2	0.2821	0.65893	0.65889	0.999999	5041	0	0.2821
LmxM.29.1840.1	6	0.50892	0.73788	0.999999	5462	2	0.52609	0.84033	0.83951	0.999999	6481	0	0.52609
Non-target-67	5	0.50899	0.72856	0.999999	5463	2	0.44294	0.59512	0.59553	0.999999	4524	0	0.44294
LmxM.28.1330.1	4	0.50916	0.67652	0.999999	5464	1	2.1857	0.0079963	0.021259	0.692248	227	3	2.1857
LmxM.13.0720.1	5	0.50936	0.72874	0.999999	5465	2	-0.23384	0.073288	0.12704	0.999999	960	2	-0.23384
LmxM.10.0530.1	6	0.50964	0.7384	0.999999	5466	3	0.20217	0.56625	0.56537	0.999999	4308	1	0.20217
LmxM.30.3150.1	6	0.50966	0.73842	0.999999	5467	2	1.2562	0.48426	0.48956	0.999999	3701	1	1.2562
LmxM.20.0343.1	4	0.50971	0.67691	0.999999	5468	2	0.2888	0.15539	0.19347	0.999999	1670	1	0.2888
LmxM.32.0440.1	6	0.50972	0.73847	0.999999	5469	3	-0.063318	0.057259	0.11166	0.981593	827	1	-0.063318
LmxM.26.0160.1	6	0.50983	0.73853	0.999999	5470	3	0.22841	0.77598	0.77516	0.999999	5972	0	0.22841
LmxM.08.0730.1-LmxM.30.0450d.1-LmxM.30.0450g.1-LmxM.30.0450h.1	1	0.50997	0.50881	0.999999	5471	0	0.047334	0.49003	0.48892	0.999999	3752	0	0.047334
LmxM.08_29.2570.1	4	0.51	0.67713	0.999999	5472	2	-0.079475	0.32063	0.32745	0.999999	2636	1	-0.079475
LmxM.13.0110.1	6	0.51004	0.73865	0.999999	5473	2	0.52422	0.14986	0.23584	0.999999	1625	2	0.52422
LmxM.24.1300.1	6	0.51023	0.73881	0.999999	5474	2	0.51328	0.17293	0.26674	0.999999	1809	2	0.51328
LmxM.33.0620.1	6	0.51025	0.73883	0.999999	5475	3	0.14965	0.81388	0.81298	0.999999	6260	0	0.14965
LmxM.36.6070.1	6	0.51025	0.73883	0.999999	5476	3	0.34513	0.32571	0.36794	0.999999	2667	1	0.34513
LmxM.28.2030.1	4	0.51052	0.67753	0.999999	5477	2	0.39354	0.77851	0.77817	0.999999	5989	0	0.39354
LmxM.28.1640.1	6	0.51106	0.73936	0.999999	5478	3	-0.094577	0.57494	0.5743	0.999999	4369	0	-0.094577
LmxM.36.2115.1	6	0.51118	0.73946	0.999999	5479	3	-0.096952	0.54973	0.54925	0.999999	4177	1	-0.096952
LmxM.36.5840.1	6	0.51118	0.73946	0.999999	5480	2	0.68421	0.41367	0.43215	0.999999	3208	1	0.68421
LmxM.36.2035.1	6	0.51148	0.7397	0.999999	5481	2	0.42127	0.70984	0.70902	0.999999	5430	0	0.42127
LmxM.34.2420.1	6	0.51159	0.73977	0.999999	5482	2	0.71952	0.043141	0.092433	0.940046	701	2	0.71952
LmxM.33.0190.1	6	0.51178	0.73989	0.999999	5483	3	0.47723	0.16321	0.25388	0.999999	1730	1	0.47723
LmxM.36.6380.1	6	0.51178	0.73989	0.999999	5484	3	0.033204	0.25845	0.32362	0.999999	2255	1	0.033204
LmxM.16.1330.1	6	0.51252	0.74044	0.999999	5485	3	-1.8991e-05	0.72125	0.72054	0.999999	5528	0	-1.8991e-05
LmxM.18.0580.1	1	0.51303	0.51191	0.999999	5486	0	0.061748	0.48697	0.48597	0.999999	3730	0	0.061748
LmxM.03.0140.1	1	0.51311	0.51198	0.999999	5487	0	0.061775	0.48689	0.48589	0.999999	3729	0	0.061775
LmxM.09.1320.1	6	0.51329	0.741	0.999999	5488	3	0.051179	0.073004	0.13299	0.999999	958	1	0.051179
LmxM.04.0850.1	3	0.51339	0.65941	0.999999	5489	1	0.50075	0.26182	0.26454	0.999999	2275	1	0.50075
LmxM.08_29.0867.1	6	0.51353	0.74116	0.999999	5490	3	-0.014575	0.93047	0.92996	0.999999	7225	0	-0.014575
LmxM.03.0980.1	6	0.51375	0.74136	0.999999	5491	2	0.23185	0.30034	0.35076	0.999999	2501	1	0.23185
LmxM.36.0090.1	5	0.51406	0.73106	0.999999	5492	2	-0.28994	0.13296	0.21069	0.999999	1485	1	-0.28994
LmxM.33.4530.1	6	0.51419	0.74169	0.999999	5493	3	0.23042	0.14282	0.22659	0.999999	1566	2	0.23042
LmxM.10.0800.1	6	0.51445	0.74186	0.999999	5494	3	0.23077	0.195	0.28449	0.999999	1925	1	0.23077
LmxM.10.0330.1	6	0.515	0.74225	0.999999	5495	2	0.20094	0.88519	0.8847	0.999999	6839	0	0.20094
LmxM.05.1120.1	2	0.51512	0.55453	0.999999	5496	1	0.10462	0.47257	0.47317	0.999999	3617	0	0.10462
LmxM.19.1260.1	3	0.51513	0.66014	0.999999	5497	1	0.24564	0.65251	0.65221	0.999999	4979	0	0.24564
LmxM.26.1050.1	5	0.51543	0.73175	0.999999	5498	2	0.15594	0.86795	0.86844	0.999999	6687	0	0.15594
LmxM.08_29.2210.1	6	0.51555	0.74266	0.999999	5499	2	1.504	0.0093737	0.025747	0.701728	261	3	1.504
LmxM.25.2180.1	6	0.51556	0.74267	0.999999	5500	3	-0.035088	0.65808	0.65708	0.999999	5031	0	-0.035088
LmxM.23.0450.1	6	0.51556	0.74267	0.999999	5501	3	0.1103	0.42163	0.43833	0.999999	3255	1	0.1103
LmxM.10.0050.1	6	0.51578	0.74284	0.999999	5502	3	0.021587	0.15737	0.24609	0.999999	1688	2	0.021587
LmxM.36.2140.1	6	0.51588	0.74291	0.999999	5503	1	0.31685	0.58519	0.58446	0.999999	4452	0	0.31685
LmxM.20.1580.1	6	0.51609	0.74306	0.999999	5504	3	0.095084	0.19281	0.28318	0.999999	1915	1	0.095084
LmxM.27.1040.1	6	0.51614	0.74309	0.999999	5505	2	0.12142	0.15668	0.24516	0.999999	1682	1	0.12142
LmxM.30.2760.1	6	0.51623	0.74313	0.999999	5506	3	-0.11349	0.55819	0.5574	0.999999	4238	1	-0.11349
LmxM.23.0290.1	5	0.51631	0.7322	0.999999	5507	2	0.39814	0.69132	0.69161	0.999999	5284	0	0.39814
LmxM.09.0760.1	6	0.51651	0.74335	0.999999	5508	2	0.37063	0.3308	0.37161	0.999999	2693	1	0.37063
LmxM.27.1580.1	2	0.51698	0.55594	0.999999	5509	1	0.26224	0.32489	0.32496	0.999999	2661	0	0.26224
LmxM.04.0750.1-LmxM.04.0950.1	2	0.51702	0.55597	0.999999	5510	1	1.8692	0.012733	0.023977	0.696865	326	1	1.8692
LmxM.13.1080.1	6	0.51736	0.74394	0.999999	5511	3	0.25887	0.85188	0.8512	0.999999	6567	0	0.25887
LmxM.36.4050.1	6	0.51776	0.7442	0.999999	5512	3	-0.04318	0.42776	0.44325	0.999999	3301	1	-0.04318
Non-target-75	5	0.51777	0.73296	0.999999	5513	2	0.054415	0.42804	0.43213	0.999999	3304	1	0.054415
LmxM.36.1270.1	1	0.51786	0.51667	0.999999	5514	0	0.095746	0.48214	0.48119	0.999999	3683	0	0.095746
LmxM.17.1420.1	6	0.51799	0.74436	0.999999	5515	3	-0.080701	0.49879	0.50222	0.999999	3819	1	-0.080701
LmxM.08.0140.1	6	0.51808	0.74442	0.999999	5516	2	1.1144	0.13031	0.20971	0.999999	1459	2	1.1144
LmxM.34.2660.1	6	0.51855	0.74475	0.999999	5517	2	0.95918	0.092299	0.15897	0.999999	1133	2	0.95918
LmxM.33.2620.1	6	0.51861	0.74478	0.999999	5518	2	0.17453	0.55277	0.55219	0.999999	4204	1	0.17453
Non-target-150	5	0.51883	0.7335	0.999999	5519	2	0.72465	0.56548	0.56556	0.999999	4301	0	0.72465
LmxM.05.0240.1	1	0.51889	0.51766	0.999999	5520	0	0.099951	0.48111	0.48016	0.999999	3675	0	0.099951
LmxM.30.1120.1	3	0.51892	0.66165	0.999999	5521	1	1.1718	0.17343	0.18594	0.999999	1811	1	1.1718
LmxM.24.0770.1	4	0.51913	0.68395	0.999999	5522	2	1.1475	0.023354	0.046353	0.837423	483	2	1.1475
LmxM.17.1070.1	6	0.51958	0.74544	0.999999	5523	3	-0.029617	0.68425	0.68343	0.999999	5240	0	-0.029617
LmxM.24.2260.1	6	0.51973	0.74554	0.999999	5524	2	1.6333	0.018757	0.047179	0.838207	415	3	1.6333
LmxM.36.6170.1	6	0.51973	0.74554	0.999999	5525	2	0.85143	0.16748	0.25961	0.999999	1760	2	0.85143
LmxM.11.1270.1-LmxM.11.1290.1	5	0.51974	0.73392	0.999999	5526	2	0.34215	0.79002	0.79048	0.999999	6089	0	0.34215
LmxM.36.3250.1	6	0.52004	0.74575	0.999999	5527	3	0.28843	0.86291	0.8623	0.999999	6647	0	0.28843
LmxM.08_29.1200.1	6	0.5201	0.7458	0.999999	5528	3	0.59157	0.17045	0.2635	0.999999	1784	2	0.59157
LmxM.03.0530.1	6	0.52024	0.74591	0.999999	5529	3	-0.044031	0.58807	0.58737	0.999999	4466	0	-0.044031
LmxM.11.0670.1	6	0.52042	0.74602	0.999999	5530	3	-0.15108	0.49805	0.50162	0.999999	3813	1	-0.15108
LmxM.08_29.2520.1	6	0.52049	0.74608	0.999999	5531	3	-0.019498	0.8445	0.84372	0.999999	6511	0	-0.019498
LmxM.31.2560.1	6	0.5205	0.74608	0.999999	5532	2	1.1337	0.010975	0.029484	0.743753	293	2	1.1337
LmxM.32.1070.1	5	0.52076	0.73445	0.999999	5533	2	-0.27915	0.36005	0.37432	0.999999	2881	1	-0.27915
LmxM.26.1530.1	3	0.52077	0.66242	0.999999	5534	1	0.36792	0.70786	0.70784	0.999999	5416	0	0.36792
LmxM.24.0870.1	1	0.52116	0.51993	0.999999	5535	0	0.071003	0.47884	0.47786	0.999999	3663	0	0.071003
LmxM.08.0760.1-LmxM.30.0452c.1	5	0.52131	0.73472	0.999999	5536	1	0.44081	0.69412	0.69438	0.999999	5300	0	0.44081
LmxM.09.0770.1	4	0.52146	0.68565	0.999999	5537	2	0.073623	0.72409	0.72398	0.999999	5550	0	0.073623
LmxM.29.1250.1	3	0.52152	0.66272	0.999999	5538	1	0.2076	0.045029	0.079451	0.919895	718	1	0.2076
LmxM.31.1040.1	6	0.52158	0.74684	0.999999	5539	2	0.12987	0.59385	0.59298	0.999999	4510	0	0.12987
LmxM.29.3280.1	3	0.52218	0.66295	0.999999	5540	1	0.97921	0.4652	0.46483	0.999999	3573	0	0.97921
LmxM.33.2970.1	3	0.52244	0.66304	0.999999	5541	1	-0.61384	0.018021	0.033701	0.766775	408	2	-0.61384
LmxM.14.0550.1	1	0.52251	0.52129	0.999999	5542	0	0.11372	0.47749	0.47656	0.999999	3654	0	0.11372
LmxM.34.1830.1	6	0.52267	0.7476	0.999999	5543	3	0.202	0.33476	0.37433	0.999999	2721	1	0.202
LmxM.28.1930.1	5	0.523	0.73556	0.999999	5544	2	0.095273	0.24252	0.28458	0.999999	2158	1	0.095273
LmxM.23.0970.1	1	0.52303	0.52178	0.999999	5545	0	0.10699	0.47697	0.47603	0.999999	3649	0	0.10699
LmxM.17.0030.1	1	0.52318	0.52195	0.999999	5546	0	0.13001	0.47682	0.47589	0.999999	3646	0	0.13001
LmxM.15.0310.1	6	0.52341	0.74812	0.999999	5547	2	0.8046	0.23507	0.30875	0.999999	2124	1	0.8046
LmxM.26.2700.1	4	0.52377	0.68745	0.999999	5548	2	0.044457	0.59235	0.59253	0.999999	4499	0	0.044457
LmxM.14.0391.1	1	0.52416	0.523	0.999999	5549	0	0.15265	0.47584	0.47494	0.999999	3637	0	0.15265
LmxM.06.0330.1	6	0.52419	0.74864	0.999999	5550	2	0.77727	0.41159	0.43057	0.999999	3196	1	0.77727
LmxM.08_29.0290.1	6	0.5242	0.74866	0.999999	5551	1	1.8114	0.046249	0.096687	0.947432	732	2	1.8114
LmxM.34.3360.1	6	0.52437	0.74876	0.999999	5552	1	0.55793	0.66663	0.66561	0.999999	5103	0	0.55793
LmxM.10.0370.1	2	0.52465	0.56175	0.999999	5553	1	0.54893	0.30366	0.30383	0.999999	2523	0	0.54893
LmxM.34.3770.1	1	0.52472	0.52356	0.999999	5554	0	0.12729	0.47528	0.47441	0.999999	3635	0	0.12729
LmxM.19.1150.1	6	0.52496	0.74918	0.999999	5555	3	0.76188	0.031437	0.075372	0.911922	577	3	0.76188
LmxM.07.0460.1	6	0.52538	0.74947	0.999999	5556	3	0.44975	0.080975	0.14377	0.999999	1026	2	0.44975
LmxM.34.5320.1	6	0.52582	0.74978	0.999999	5557	1	1.0583	0.63294	0.63216	0.999999	4824	0	1.0583
LmxM.24.1630.1	6	0.52583	0.74979	0.999999	5558	2	0.84931	0.01881	0.047293	0.838207	417	2	0.84931
LmxM.26.1600.1	6	0.5259	0.74986	0.999999	5559	3	0.05227	0.073583	0.13376	0.999999	964	1	0.05227
LmxM.34.2900.1	6	0.52638	0.75018	0.999999	5560	3	-0.0005868	0.21298	0.29533	0.999999	2008	1	-0.0005868
LmxM.16.0480.1	2	0.52642	0.56301	0.999999	5561	1	1.4021	0.059161	0.068949	0.90686	835	1	1.4021
LmxM.24.1880.1	6	0.52644	0.75022	0.999999	5562	2	0.21176	0.64149	0.64063	0.999999	4893	0	0.21176
LmxM.19.0690.1	5	0.52721	0.7377	0.999999	5563	2	0.1663	0.57178	0.57184	0.999999	4354	0	0.1663
LmxM.20.1550.1-LmxM.20.1560.1	1	0.52729	0.52606	0.999999	5564	0	0.06776	0.47271	0.47185	0.999999	3619	0	0.06776
LmxM.14.0060.1	4	0.52733	0.69012	0.999999	5565	2	-0.04217	0.56342	0.56337	0.999999	4284	0	-0.04217
LmxM.23.1640.1	6	0.52739	0.75093	0.999999	5566	2	0.72923	0.76655	0.76564	0.999999	5895	0	0.72923
LmxM.25.0970.1	6	0.52768	0.75118	0.999999	5567	2	0.10995	0.62817	0.62748	0.999999	4784	0	0.10995
LmxM.26.2250.1	6	0.52797	0.75136	0.999999	5568	3	0.012002	0.81284	0.81195	0.999999	6253	0	0.012002
LmxM.20.0160.1	6	0.52797	0.75136	0.999999	5569	1	0.52293	0.14391	0.22808	0.999999	1577	2	0.52293
LmxM.33.1230.1	6	0.52869	0.75186	0.999999	5570	3	0.13556	0.25688	0.32259	0.999999	2247	1	0.13556
LmxM.08_29.0120.1	6	0.52883	0.75197	0.999999	5571	2	0.63187	0.18217	0.2769	0.999999	1863	1	0.63187
LmxM.29.1550.1	2	0.5289	0.56484	0.999999	5572	1	-0.2207	0.59064	0.5916	0.999999	4484	0	-0.2207
LmxM.23.1220.1	6	0.52921	0.75225	0.999999	5573	3	0.33761	0.18828	0.28057	0.999999	1894	1	0.33761
LmxM.20.1410.1	6	0.52928	0.7523	0.999999	5574	3	0.3188	0.54419	0.54402	0.999999	4131	1	0.3188
LmxM.34.1720.1	6	0.52936	0.75238	0.999999	5575	2	1.1075	0.0036252	0.012165	0.564212	147	3	1.1075
LmxM.08_29.0040.1	6	0.53001	0.75284	0.999999	5576	3	0.85578	0.11384	0.18775	0.999999	1329	2	0.85578
LmxM.05.0100.1	6	0.53011	0.75291	0.999999	5577	3	0.24606	0.5784	0.57773	0.999999	4401	0	0.24606
LmxM.17.0480.1	6	0.53043	0.75315	0.999999	5578	3	0.54446	0.62965	0.62891	0.999999	4795	0	0.54446
Non-target-82	5	0.53058	0.73942	0.999999	5579	2	0.11705	0.57813	0.57844	0.999999	4399	0	0.11705
LmxM.36.4790.1	6	0.53061	0.75329	0.999999	5580	3	-0.041662	0.1968	0.2856	0.999999	1935	1	-0.041662
LmxM.08_29.2600.1	6	0.53081	0.7534	0.999999	5581	2	1.0318	0.45248	0.463	0.999999	3475	1	1.0318
LmxM.28.2130.1	1	0.53084	0.52957	0.999999	5582	0	0.13261	0.46916	0.4683	0.999999	3599	0	0.13261
LmxM.33.2120.1	6	0.53103	0.75356	0.999999	5583	2	0.52866	0.65792	0.65694	0.999999	5029	0	0.52866
LmxM.19.1210.1	6	0.53222	0.75441	0.999999	5584	3	0.44812	0.043672	0.093163	0.940046	708	1	0.44812
LmxM.36.5560.1	6	0.53237	0.75453	0.999999	5585	3	0.41598	0.30933	0.35679	0.999999	2566	1	0.41598
LmxM.08_29.1440.1	2	0.53252	0.56753	0.999999	5586	1	-0.42994	0.70924	0.71013	0.999999	5425	0	-0.42994
LmxM.16.1440.1	5	0.53257	0.7404	0.999999	5587	2	-0.23378	0.12288	0.19822	0.999999	1403	1	-0.23378
LmxM.13.0760.1	6	0.53273	0.75479	0.999999	5588	2	1.0312	0.091241	0.1575	0.999999	1126	2	1.0312
LmxM.34.1600.1	6	0.53273	0.75479	0.999999	5589	2	1.2037	0.26348	0.3269	0.999999	2291	1	1.2037
LmxM.16.0690.1	6	0.53277	0.75482	0.999999	5590	2	0.48953	0.72882	0.72801	0.999999	5591	0	0.48953
LmxM.33.2150.1	6	0.53385	0.75558	0.999999	5591	3	-0.23005	0.28881	0.34306	0.999999	2430	1	-0.23005
LmxM.28.1980.1	6	0.53392	0.75565	0.999999	5592	3	-0.11869	0.7655	0.76458	0.999999	5886	0	-0.11869
LmxM.36.4000.1	2	0.53408	0.56869	0.999999	5593	1	-0.11786	0.59814	0.599	0.999999	4550	0	-0.11786
LmxM.25.2350.1	5	0.53445	0.74139	0.999999	5594	2	0.14114	0.092437	0.15475	0.999999	1134	1	0.14114
LmxM.29.2110.1	6	0.53449	0.75609	0.999999	5595	3	-0.0079118	0.96193	0.96145	0.999999	7540	0	-0.0079118
LmxM.24.0980.1	6	0.53454	0.75612	0.999999	5596	2	0.23441	0.33333	0.37335	0.999999	2714	1	0.23441
LmxM.20.0660.1	4	0.53468	0.6956	0.999999	5597	2	-0.36458	0.3321	0.33774	0.999999	2703	1	-0.36458
LmxM.08_29.0100.1	6	0.53506	0.75649	0.999999	5598	1	1.3392	0.019443	0.048765	0.840141	426	3	1.3392
LmxM.07.1090.1	6	0.5353	0.75665	0.999999	5599	3	-0.052562	0.92975	0.92922	0.999999	7219	0	-0.052562
LmxM.17.0020.1	4	0.53536	0.69612	0.999999	5600	2	0.45734	0.22198	0.24469	0.999999	2052	1	0.45734
LmxM.14.0260.1	6	0.53547	0.75674	0.999999	5601	1	1.5026	0.47378	0.48059	0.999999	3625	1	1.5026
LmxM.14.0730.1-LmxM.14.0710.1-LmxM.14.0720.1-LmxM.14.0730a.1	4	0.53556	0.69627	0.999999	5602	1	1.3151	0.10057	0.1536	0.999999	1211	1	1.3151
LmxM.27.1450.1	6	0.53563	0.75687	0.999999	5603	1	0.85683	0.050941	0.10304	0.965149	771	2	0.85683
LmxM.32.2020.1	6	0.53568	0.75691	0.999999	5604	2	0.37544	0.32058	0.36449	0.999999	2635	1	0.37544
LmxM.32.2780.1	6	0.53571	0.75693	0.999999	5605	3	0.04841	0.69248	0.69159	0.999999	5292	0	0.04841
LmxM.24.0380.1	6	0.53573	0.75696	0.999999	5606	3	0.039353	0.75535	0.75437	0.999999	5817	0	0.039353
LmxM.20.1680.1	6	0.53579	0.75698	0.999999	5607	3	0.14554	0.80073	0.79973	0.999999	6171	0	0.14554
LmxM.16.0360.1	6	0.53605	0.75716	0.999999	5608	3	0.50251	0.092946	0.15981	0.999999	1137	1	0.50251
LmxM.30.1950.1	6	0.53613	0.75721	0.999999	5609	3	-0.015604	0.62918	0.62847	0.999999	4788	0	-0.015604
LmxM.34.1510.1	6	0.53669	0.7576	0.999999	5610	1	1.5035	0.0015234	0.0052838	0.459912	84	3	1.5035
LmxM.21.0990.1	1	0.5368	0.5354	0.999999	5611	0	0.17101	0.4632	0.46256	0.999999	3556	0	0.17101
LmxM.04.0127.1	6	0.5371	0.7579	0.999999	5612	3	0.17785	0.66872	0.66776	0.999999	5119	0	0.17785
LmxM.36.0800.1	6	0.53721	0.75799	0.999999	5613	2	0.88451	0.1694	0.26201	0.999999	1776	2	0.88451
LmxM.05.1215.1	6	0.53734	0.75809	0.999999	5614	3	0.15814	0.86695	0.86635	0.999999	6679	0	0.15814
LmxM.23.0830.1	6	0.53734	0.75809	0.999999	5615	2	1.4338	0.042755	0.091932	0.93958	695	2	1.4338
LmxM.24.2130.1	2	0.53738	0.57109	0.999999	5616	1	-0.35251	0.61669	0.61743	0.999999	4699	0	-0.35251
LmxM.15.1355.1	6	0.53754	0.75825	0.999999	5617	3	0.048524	0.76239	0.76142	0.999999	5868	0	0.048524
LmxM.26.1480.1	6	0.53773	0.75841	0.999999	5618	2	0.12218	0.029019	0.070093	0.908343	545	1	0.12218
LmxM.16.0240.1	5	0.53774	0.74315	0.999999	5619	2	0.93868	0.45915	0.46074	0.999999	3531	1	0.93868
LmxM.28.1710.1	6	0.53778	0.75845	0.999999	5620	1	0.61915	0.16722	0.2593	0.999999	1758	2	0.61915
LmxM.32.0980.1	1	0.53827	0.53682	0.999999	5621	0	0.17515	0.46173	0.46109	0.999999	3551	0	0.17515
LmxM.11.1300.1	6	0.53833	0.75881	0.999999	5622	3	-0.023119	0.10447	0.17523	0.999999	1247	1	-0.023119
LmxM.33.0320.1	1	0.53835	0.5369	0.999999	5623	0	0.15076	0.46165	0.461	0.999999	3550	0	0.15076
LmxM.33.4560.1	6	0.53925	0.75948	0.999999	5624	3	0.15048	0.1505	0.23672	0.999999	1629	2	0.15048
LmxM.24.1100.1	6	0.53927	0.75948	0.999999	5625	3	0.44097	0.38132	0.40778	0.999999	3008	1	0.44097
LmxM.31.3890.1	2	0.53989	0.57291	0.999999	5626	1	-0.23863	0.72177	0.72253	0.999999	5534	0	-0.23863
LmxM.27.1540.1	3	0.53996	0.67035	0.999999	5627	1	0.30859	0.57	0.56974	0.999999	4338	0	0.30859
LmxM.27.1295.1	4	0.54004	0.69952	0.999999	5628	2	0.51028	0.29513	0.30523	0.999999	2474	1	0.51028
LmxM.34.2110.1	6	0.54022	0.76012	0.999999	5629	3	-0.18855	0.94132	0.94074	0.999999	7327	0	-0.18855
LmxM.18.0590.1	6	0.54025	0.76015	0.999999	5630	2	0.3038	0.31599	0.36143	0.999999	2601	1	0.3038
LmxM.32.2080.1	6	0.54079	0.76055	0.999999	5631	3	0.12565	0.069858	0.12872	0.999999	929	2	0.12565
LmxM.07.1055.1	1	0.54084	0.53951	0.999999	5632	0	0.21624	0.45916	0.45848	0.999999	3532	0	0.21624
LmxM.29.0720.1	3	0.54092	0.67077	0.999999	5633	1	0.24441	0.43675	0.43662	0.999999	3373	0	0.24441
LmxM.16.1160.1	6	0.54097	0.76068	0.999999	5634	2	0.86035	0.62018	0.61949	0.999999	4726	0	0.86035
LmxM.36.4070.1	6	0.54098	0.76068	0.999999	5635	3	0.34427	0.87386	0.87336	0.999999	6729	0	0.34427
LmxM.12.1100.1	6	0.54103	0.76072	0.999999	5636	3	0.7967	0.033978	0.080036	0.919895	604	2	0.7967
LmxM.32.2770.1	3	0.54133	0.67093	0.999999	5637	1	0.49683	0.42544	0.42533	0.999999	3291	0	0.49683
LmxM.36.1580.1	6	0.5414	0.76095	0.999999	5638	3	-0.09112	0.30251	0.35222	0.999999	2515	1	-0.09112
LmxM.30.0450i.1	3	0.54147	0.67098	0.999999	5639	1	0.10884	0.75358	0.75327	0.999999	5797	0	0.10884
LmxM.13.0920.1	6	0.54155	0.76106	0.999999	5640	2	0.89588	0.66365	0.66266	0.999999	5077	0	0.89588
LmxM.21.1558.1	1	0.54207	0.54075	0.999999	5641	0	0.14409	0.45793	0.45721	0.999999	3516	0	0.14409
LmxM.26.0550.1	6	0.54268	0.76184	0.999999	5642	3	0.19158	0.51339	0.51544	0.999999	3921	1	0.19158
LmxM.31.3480.1	6	0.54299	0.76208	0.999999	5643	1	0.85743	0.2985	0.34948	0.999999	2494	1	0.85743
LmxM.11.0240.1	3	0.5434	0.67181	0.999999	5644	1	-0.066582	0.2056	0.21394	0.999999	1975	1	-0.066582
LmxM.34.3860.1	6	0.544	0.76279	0.999999	5645	2	0.99316	0.132	0.21189	0.999999	1471	2	0.99316
LmxM.04.0035.1	1	0.54421	0.54292	0.999999	5646	0	0.221	0.45579	0.4551	0.999999	3503	0	0.221
LmxM.29.2220.1	6	0.54427	0.763	0.999999	5647	3	0.24955	0.81483	0.81397	0.999999	6266	0	0.24955
LmxM.19.1160.1	5	0.54468	0.74673	0.999999	5648	2	0.85339	0.57432	0.57446	0.999999	4367	0	0.85339
LmxM.33.2473.1	1	0.54482	0.54357	0.999999	5649	0	0.20275	0.45518	0.4545	0.999999	3497	0	0.20275
LmxM.21.0470.1	6	0.54483	0.76338	0.999999	5650	2	0.77193	0.16974	0.2625	0.999999	1777	2	0.77193
LmxM.12.0570.1	6	0.54491	0.76343	0.999999	5651	2	0.53338	0.55143	0.55082	0.999999	4194	1	0.53338
LmxM.15.0440a.1-LmxM.15.0440b.1-LmxM.15.0440c.1	4	0.54492	0.7031	0.999999	5652	2	0.1481	0.46481	0.4651	0.999999	3570	0	0.1481
LmxM.21.0180.1	6	0.54495	0.76346	0.999999	5653	3	0.10404	0.60151	0.60068	0.999999	4578	0	0.10404
LmxM.33.0290.1	6	0.54501	0.7635	0.999999	5654	2	0.25777	0.81375	0.81287	0.999999	6259	0	0.25777
LmxM.14.0720.1-LmxM.14.0730a.1	1	0.54521	0.54398	0.999999	5655	0	0.25074	0.45479	0.45411	0.999999	3495	0	0.25074
LmxM.27.0150.1	6	0.54537	0.76379	0.999999	5656	3	0.56174	0.44194	0.45428	0.999999	3402	1	0.56174
LmxM.36.4330.1	6	0.54539	0.7638	0.999999	5657	2	0.51109	0.7809	0.78002	0.999999	6011	0	0.51109
LmxM.36.3510.1	1	0.54571	0.54451	0.999999	5658	0	-0.23751	0.45429	0.45357	0.999999	3490	0	-0.23751
LmxM.11.0160.1	4	0.54573	0.70373	0.999999	5659	2	-0.61384	0.034141	0.0635	0.879331	609	2	-0.61384
LmxM.32.2510.1	6	0.54584	0.76412	0.999999	5660	3	0.48103	0.15905	0.24827	0.999999	1700	2	0.48103
LmxM.32.2320.1	4	0.54591	0.70386	0.999999	5661	1	-0.094361	0.50862	0.50915	0.999999	3894	0	-0.094361
Non-target-177	5	0.546	0.74744	0.999999	5662	2	0.70246	0.28937	0.31892	0.999999	2433	1	0.70246
LmxM.34.5070.1	5	0.54622	0.74755	0.999999	5663	2	0.86043	0.49084	0.49112	0.999999	3759	1	0.86043
LmxM.21.1295.1	1	0.54626	0.54511	0.999999	5664	0	0.24481	0.45374	0.45296	0.999999	3484	0	0.24481
LmxM.15.0550.1	6	0.54705	0.76499	0.999999	5665	2	0.38473	0.75523	0.75422	0.999999	5814	0	0.38473
LmxM.36.5660.1	6	0.54766	0.76541	0.999999	5666	2	0.39206	0.47756	0.48386	0.999999	3655	1	0.39206
LmxM.18.0840.1	6	0.54826	0.76584	0.999999	5667	3	-0.069615	0.4462	0.45774	0.999999	3437	1	-0.069615
LmxM.29.1160.1	6	0.54851	0.766	0.999999	5668	2	0.68192	0.14646	0.23142	0.999999	1599	1	0.68192
LmxM.08.0450.1	1	0.54852	0.54736	0.999999	5669	0	0.20478	0.45148	0.45075	0.999999	3467	0	0.20478
LmxM.17.0300.1	4	0.54866	0.70586	0.999999	5670	1	1.3483	0.014567	0.032208	0.762303	362	2	1.3483
LmxM.18.0300.1	4	0.54894	0.70607	0.999999	5671	2	1.8582	0.009604	0.024013	0.696865	263	2	1.8582
LmxM.13.1220.1	6	0.54898	0.76634	0.999999	5672	3	-0.049005	0.88196	0.88147	0.999999	6809	0	-0.049005
LmxM.30.2610.1	5	0.54915	0.74906	0.999999	5673	2	-0.17986	0.82953	0.83004	0.999999	6378	0	-0.17986
LmxM.34.4560.1	6	0.54929	0.76655	0.999999	5674	2	0.21044	0.529	0.52974	0.999999	4030	1	0.21044
LmxM.29.1230.1	6	0.54931	0.76656	0.999999	5675	2	0.44647	0.26312	0.32665	0.999999	2285	1	0.44647
LmxM.34.3200.1	6	0.54971	0.76682	0.999999	5676	3	-0.13181	0.667	0.666	0.999999	5105	0	-0.13181
LmxM.24.1150.1	6	0.54977	0.76688	0.999999	5677	2	0.29959	0.77223	0.77138	0.999999	5938	0	0.29959
LmxM.08.1228.1	6	0.54981	0.76691	0.999999	5678	2	1.0382	0.25953	0.32432	0.999999	2260	1	1.0382
LmxM.33.3720.1	6	0.54986	0.76695	0.999999	5679	3	0.51324	0.3256	0.36788	0.999999	2666	1	0.51324
LmxM.26.2110.1	6	0.55026	0.76725	0.999999	5680	3	-0.11833	0.1586	0.24773	0.999999	1699	2	-0.11833
LmxM.22.0770.1	5	0.55031	0.74967	0.999999	5681	2	0.40529	0.79549	0.79597	0.999999	6135	0	0.40529
LmxM.26.1550.1	6	0.5506	0.76749	0.999999	5682	2	0.38121	0.76062	0.75969	0.999999	5855	0	0.38121
LmxM.34.0360.1	1	0.55107	0.54986	0.999999	5683	0	0.24325	0.44893	0.44817	0.999999	3451	0	0.24325
LmxM.04.0210.1	2	0.55108	0.58122	0.999999	5684	1	0.49598	0.39554	0.3957	0.999999	3097	0	0.49598
LmxM.04.0540.1	6	0.55109	0.76787	0.999999	5685	2	1.0596	0.57015	0.56938	0.999999	4339	0	1.0596
LmxM.21.1552.1	6	0.55112	0.76789	0.999999	5686	2	0.71647	0.15643	0.24479	0.999999	1679	2	0.71647
LmxM.34.4410.1	6	0.55119	0.76794	0.999999	5687	1	0.75525	0.64832	0.64747	0.999999	4941	0	0.75525
LmxM.34.0970.1	6	0.55175	0.76833	0.999999	5688	2	0.46768	0.073728	0.13395	0.999999	966	1	0.46768
LmxM.36.0690.1	3	0.55176	0.67534	0.999999	5689	1	2.0167	0.084293	0.11217	0.981593	1058	1	2.0167
LmxM.34.4730.1	6	0.55179	0.76837	0.999999	5690	3	-0.024261	0.069379	0.12809	0.999999	925	1	-0.024261
LmxM.36.6770.1	6	0.55203	0.76855	0.999999	5691	2	0.84024	0.11344	0.18718	0.999999	1326	1	0.84024
LmxM.17.0040.1	5	0.55212	0.75065	0.999999	5692	2	-0.24322	0.015643	0.039791	0.803425	376	1	-0.24322
LmxM.08.0330.1	2	0.55219	0.58203	0.999999	5693	1	0.93586	0.054669	0.064885	0.88694	807	1	0.93586
LmxM.36.5200.1	6	0.5523	0.76878	0.999999	5694	1	1.0916	0.51136	0.51358	0.999999	3907	1	1.0916
LmxM.15.1480.1-LmxM.15.1481.1	5	0.55287	0.75101	0.999999	5695	2	0.4908	0.52259	0.52268	0.999999	3979	0	0.4908
LmxM.34.3650.1	6	0.55295	0.76928	0.999999	5696	2	1.14	0.13232	0.21229	0.999999	1476	2	1.14
LmxM.10.0420.1	6	0.55341	0.7696	0.999999	5697	3	0.093613	0.64208	0.64119	0.999999	4897	0	0.093613
LmxM.32.0750.1	6	0.55344	0.76963	0.999999	5698	2	0.66182	0.052037	0.10458	0.96617	780	2	0.66182
LmxM.17.0720.1	6	0.55344	0.76963	0.999999	5699	2	0.8149	0.043672	0.093163	0.940046	705	2	0.8149
LmxM.26.0850.1	6	0.55344	0.76963	0.999999	5700	2	-0.3833	0.054839	0.10844	0.967065	810	2	-0.3833
LmxM.34.4900.1	6	0.55377	0.76987	0.999999	5701	3	0.17306	0.034586	0.080886	0.919895	616	2	0.17306
LmxM.29.1280.1	6	0.55417	0.77019	0.999999	5702	2	0.20113	0.03846	0.086232	0.934934	655	1	0.20113
LmxM.17.0050.1	6	0.5544	0.77037	0.999999	5703	3	0.029539	0.29896	0.34982	0.999999	2496	1	0.029539
LmxM.01.0550.1	6	0.55442	0.77039	0.999999	5704	3	0.56988	0.0048668	0.015089	0.613684	178	3	0.56988
LmxM.34.1120.1	4	0.55464	0.7103	0.999999	5705	1	0.649	0.54713	0.5471	0.999999	4151	0	0.649
LmxM.31.2420.1	6	0.55498	0.77079	0.999999	5706	2	0.27641	0.022228	0.055136	0.855738	468	1	0.27641
LmxM.30.0570.1	4	0.55525	0.71077	0.999999	5707	1	0.53629	0.45216	0.45252	0.999999	3473	0	0.53629
LmxM.08_29.2710.1	1	0.55528	0.55417	0.999999	5708	0	0.29866	0.44472	0.44404	0.999999	3425	0	0.29866
LmxM.07.0540.1	6	0.5557	0.77129	0.999999	5709	3	0.075569	0.94118	0.94062	0.999999	7326	0	0.075569
LmxM.04.0740.1	6	0.55596	0.77148	0.999999	5710	3	0.24417	0.020941	0.052218	0.848404	449	1	0.24417
LmxM.23.1155.1	2	0.55651	0.5852	0.999999	5711	1	0.54368	0.29923	0.29935	0.999999	2497	0	0.54368
LmxM.30.2460.1	1	0.55698	0.55586	0.999999	5712	0	0.27379	0.44302	0.44234	0.999999	3411	0	0.27379
LmxM.23.1550.1	6	0.55708	0.77228	0.999999	5713	3	0.088324	0.038867	0.086761	0.934934	659	2	0.088324
LmxM.13.0520.1	6	0.55731	0.77245	0.999999	5714	3	0.078529	0.51995	0.52143	0.999999	3961	1	0.078529
LmxM.30.3070.1	2	0.5575	0.58592	0.999999	5715	1	0.55247	0.3064	0.30656	0.999999	2547	0	0.55247
LmxM.32.3020.1	6	0.55762	0.77267	0.999999	5716	2	1.5821	0.011589	0.030886	0.752399	306	3	1.5821
LmxM.17.0770.1	6	0.55773	0.77275	0.999999	5717	3	-0.048809	0.7174	0.71662	0.999999	5493	0	-0.048809
LmxM.23.0750.1	4	0.55829	0.71309	0.999999	5718	1	-0.066582	0.087972	0.14472	0.999999	1094	1	-0.066582
LmxM.19.1250.1	3	0.55885	0.67838	0.999999	5719	1	1.2004	0.3152	0.31556	0.999999	2596	1	1.2004
LmxM.34.3690.1	3	0.55885	0.67838	0.999999	5720	1	0.60076	0.45811	0.45781	0.999999	3519	0	0.60076
LmxM.36.0340.1	1	0.55936	0.55818	0.999999	5721	0	0.12999	0.44064	0.43992	0.999999	3392	0	0.12999
LmxM.29.1450.1	6	0.55952	0.77409	0.999999	5722	2	1.5316	0.094758	0.16229	0.999999	1152	2	1.5316
LmxM.18.0450.1	6	0.55975	0.77426	0.999999	5723	2	1.2684	0.094331	0.16168	0.999999	1148	2	1.2684
LmxM.07.0390.1	6	0.55975	0.77427	0.999999	5724	3	-0.22314	0.08803	0.15315	0.999999	1098	2	-0.22314
LmxM.27.0120.1	6	0.5599	0.7744	0.999999	5725	2	0.049503	0.72008	0.71932	0.999999	5516	0	0.049503
LmxM.31.1840.1	1	0.56047	0.55937	0.999999	5726	0	0.2345	0.43953	0.4388	0.999999	3384	0	0.2345
LmxM.34.2260.1	4	0.56107	0.71518	0.999999	5727	2	0.087862	0.29077	0.30146	0.999999	2441	1	0.087862
LmxM.34.1150.1	2	0.56124	0.5887	0.999999	5728	1	0.49804	0.31276	0.31286	0.999999	2586	0	0.49804
LmxM.26.1120.1	4	0.56127	0.71533	0.999999	5729	1	1.3695	0.071697	0.12181	0.999999	946	2	1.3695
LmxM.32.0550.1	6	0.56128	0.77539	0.999999	5730	3	0.0053229	0.35401	0.3879	0.999999	2863	1	0.0053229
LmxM.32.2800.1	5	0.56138	0.75538	0.999999	5731	2	2.0341	0.003657	0.010641	0.564212	148	3	2.0341
LmxM.33.3790.1	6	0.56156	0.77559	0.999999	5732	2	1.1095	0.10428	0.17498	0.999999	1245	2	1.1095
LmxM.36.0540.1	6	0.5617	0.77568	0.999999	5733	2	0.46424	0.79065	0.78975	0.999999	6094	0	0.46424
LmxM.31.1650.1	6	0.56193	0.77586	0.999999	5734	3	-0.1138	0.86039	0.85979	0.999999	6630	0	-0.1138
LmxM.20.1400.1	6	0.562	0.77591	0.999999	5735	2	0.97632	0.43556	0.44926	0.999999	3365	1	0.97632
LmxM.20.0800.1	6	0.56208	0.77595	0.999999	5736	2	0.15064	0.46834	0.47596	0.999999	3592	1	0.15064
LmxM.05.0060.1	6	0.56223	0.77606	0.999999	5737	1	0.90538	0.45425	0.4645	0.999999	3489	1	0.90538
LmxM.34.0730.1	6	0.56231	0.77612	0.999999	5738	2	0.84451	0.71105	0.71022	0.999999	5437	0	0.84451
LmxM.30.1440.1-LmxM.30.1440a.1-LmxM.30.1440b.1	1	0.56235	0.56134	0.999999	5739	0	0.28086	0.43765	0.43696	0.999999	3377	0	0.28086
LmxM.17.0900.1	6	0.56238	0.77617	0.999999	5740	3	0.23388	0.68496	0.68414	0.999999	5248	0	0.23388
LmxM.07.0805.1	4	0.5624	0.71617	0.999999	5741	1	0.19331	0.32692	0.33309	0.999999	2673	1	0.19331
LmxM.36.2570.1	6	0.56266	0.77637	0.999999	5742	3	0.0043454	0.24854	0.31721	0.999999	2196	1	0.0043454
LmxM.17.0250.1	2	0.5628	0.58987	0.999999	5743	1	1.7131	0.050216	0.0609	0.879331	763	1	1.7131
LmxM.18.0670.1-LmxM.18.0680.1	5	0.56307	0.75624	0.999999	5744	2	0.18708	0.42845	0.43253	0.999999	3307	1	0.18708
LmxM.03.0330.1	6	0.5632	0.77676	0.999999	5745	3	0.017045	0.33706	0.37591	0.999999	2733	1	0.017045
LmxM.36.5040.1	6	0.56347	0.77696	0.999999	5746	2	0.74041	0.16161	0.25173	0.999999	1720	1	0.74041
LmxM.32.0560.1	6	0.56359	0.77705	0.999999	5747	1	1.3245	0.505	0.50781	0.999999	3866	1	1.3245
LmxM.34.4670.1	6	0.56391	0.77724	0.999999	5748	2	0.5244	0.77286	0.77202	0.999999	5942	0	0.5244
LmxM.23.0310.1	6	0.56411	0.7774	0.999999	5749	3	0.0010554	0.6594	0.65837	0.999999	5042	0	0.0010554
LmxM.26.2530.1	6	0.56428	0.77751	0.999999	5750	2	0.24527	0.53408	0.53459	0.999999	4063	1	0.24527
LmxM.34.4800.1	6	0.56447	0.77765	0.999999	5751	3	0.17931	0.47864	0.48477	0.999999	3660	1	0.17931
LmxM.33.1300.1	6	0.56457	0.77772	0.999999	5752	3	0.24405	0.085057	0.1492	0.999999	1064	2	0.24405
LmxM.06.0820.1	6	0.56458	0.77773	0.999999	5753	2	0.10027	0.92367	0.92334	0.999999	7159	0	0.10027
LmxM.12.0590.1	6	0.56512	0.77814	0.999999	5754	3	0.45221	0.66122	0.66019	0.999999	5057	0	0.45221
LmxM.13.1540.1	6	0.5652	0.7782	0.999999	5755	2	0.53113	0.63481	0.63402	0.999999	4844	0	0.53113
LmxM.30.0450i.1-LmxM.30.0453.1	1	0.56528	0.56427	0.999999	5756	0	0.31358	0.43472	0.43404	0.999999	3361	0	0.31358
LmxM.14.1440.1	6	0.56536	0.7783	0.999999	5757	1	0.84869	0.090702	0.15676	0.999999	1123	2	0.84869
LmxM.13.1520.1	6	0.56536	0.7783	0.999999	5758	2	1.0302	0.73571	0.73496	0.999999	5647	0	1.0302
LmxM.08.0520.1	6	0.56608	0.77879	0.999999	5759	3	0.19366	0.81276	0.81188	0.999999	6252	0	0.19366
LmxM.14.0970.1	1	0.56613	0.5651	0.999999	5760	0	0.41141	0.43387	0.43319	0.999999	3352	0	0.41141
LmxM.33.3350.1	6	0.56675	0.7793	0.999999	5761	3	-0.046587	0.9273	0.9269	0.999999	7198	0	-0.046587
LmxM.18.0110.1	6	0.56711	0.77958	0.999999	5762	3	0.41114	0.30888	0.35643	0.999999	2562	1	0.41114
LmxM.36.6220.1	6	0.56755	0.77989	0.999999	5763	3	0.043657	0.79495	0.794	0.999999	6133	0	0.043657
LmxM.31.2985.1	1	0.5677	0.56658	0.999999	5764	0	0.33099	0.4323	0.43162	0.999999	3337	0	0.33099
LmxM.04.0820.1	6	0.56778	0.78003	0.999999	5765	2	0.921	0.039504	0.087638	0.934934	665	2	0.921
LmxM.04.0650.1	6	0.56799	0.78016	0.999999	5766	2	0.79479	0.67512	0.67424	0.999999	5174	0	0.79479
LmxM.21.1390.1	6	0.56799	0.78016	0.999999	5767	2	1.2008	0.030376	0.073096	0.908788	562	3	1.2008
LmxM.36.2460.1	5	0.56801	0.75881	0.999999	5768	2	0.27666	0.59618	0.59661	0.999999	4535	0	0.27666
LmxM.36.1160.1	1	0.56885	0.56769	0.999999	5769	0	0.29097	0.43115	0.43043	0.999999	3326	0	0.29097
LmxM.22.0050.1	6	0.56897	0.78087	0.999999	5770	1	0.60815	0.39869	0.42066	0.999999	3108	1	0.60815
LmxM.33.0080.1	6	0.56918	0.78102	0.999999	5771	3	-0.047591	0.67111	0.67022	0.999999	5145	0	-0.047591
LmxM.14.0310.1	6	0.56934	0.78114	0.999999	5772	2	1.1992	0.0068426	0.019768	0.691875	204	1	1.1992
LmxM.36.1790.1	6	0.56957	0.7813	0.999999	5773	3	0.53647	0.14805	0.23352	0.999999	1615	2	0.53647
LmxM.27.2280.1	1	0.5697	0.56854	0.999999	5774	0	0.32731	0.4303	0.42963	0.999999	3321	0	0.32731
LmxM.34.4550.1	6	0.56975	0.7814	0.999999	5775	3	-0.11479	0.21933	0.29917	0.999999	2036	1	-0.11479
LmxM.23.1445.1	6	0.56977	0.78142	0.999999	5776	1	0.72976	0.071396	0.13088	0.999999	945	2	0.72976
LmxM.30.1800.1-LmxM.30.1800a.1	2	0.56983	0.59532	0.999999	5777	1	0.55996	0.357	0.3571	0.999999	2870	0	0.55996
LmxM.31.2900.1	6	0.57	0.7816	0.999999	5778	3	0.36289	0.1214	0.19777	0.999999	1389	2	0.36289
LmxM.25.2375.1	1	0.57006	0.56887	0.999999	5779	0	0.32741	0.42994	0.42925	0.999999	3317	0	0.32741
LmxM.25.1600.1	6	0.57027	0.7818	0.999999	5780	1	0.7113	0.77357	0.77276	0.999999	5950	0	0.7113
LmxM.34.1700.1	6	0.57032	0.78185	0.999999	5781	2	0.73026	0.17889	0.27472	0.999999	1852	2	0.73026
LmxM.31.3790.1	1	0.57077	0.56958	0.999999	5782	0	0.27872	0.42923	0.42855	0.999999	3311	0	0.27872
LmxM.36.6840.1	5	0.5708	0.76025	0.999999	5783	1	2.324	0.0040058	0.011582	0.564212	158	3	2.324
LmxM.29.2360.1	6	0.57088	0.78225	0.999999	5784	2	1.0802	0.17671	0.27178	0.999999	1833	2	1.0802
LmxM.32.0860.1	6	0.57099	0.78233	0.999999	5785	1	0.6377	0.10679	0.17827	0.999999	1270	1	0.6377
LmxM.03.0120.1	6	0.57122	0.78251	0.999999	5786	2	0.54517	0.85053	0.8498	0.999999	6557	0	0.54517
LmxM.33.3570.1	9	0.57126	0.82981	0.999999	5787	4	0.65305	0.22956	0.34691	0.999999	2089	2	0.65305
LmxM.20.0700.1	6	0.57128	0.78255	0.999999	5788	2	0.8218	0.028728	0.06943	0.908343	542	2	0.8218
LmxM.29.2520.1	5	0.57132	0.76053	0.999999	5789	2	0.98134	0.1054	0.17328	0.999999	1259	2	0.98134
LmxM.32.0295.1	6	0.57152	0.78271	0.999999	5790	3	0.23354	0.49509	0.49893	0.999999	3794	1	0.23354
LmxM.28.2820.1	6	0.57153	0.78271	0.999999	5791	2	0.94253	0.22652	0.30352	0.999999	2073	1	0.94253
LmxM.31.0680.1	6	0.5716	0.78275	0.999999	5792	2	1.4229	0.020561	0.051357	0.848404	443	3	1.4229
LmxM.30.1710.1	6	0.57189	0.78299	0.999999	5793	3	0.5811	0.62992	0.62916	0.999999	4796	0	0.5811
LmxM.28.1530.1	6	0.57198	0.78305	0.999999	5794	2	0.30212	0.0016232	0.0056221	0.474352	87	2	0.30212
LmxM.16.0420.1	6	0.57199	0.78305	0.999999	5795	3	0.90337	0.025968	0.06353	0.879331	514	2	0.90337
LmxM.36.4570.1	6	0.57213	0.78315	0.999999	5796	3	0.59185	0.56663	0.56579	0.999999	4311	1	0.59185
LmxM.36.4120.1	4	0.57222	0.72366	0.999999	5797	2	0.79593	0.070988	0.12071	0.999323	942	2	0.79593
LmxM.13.1450.1	6	0.57228	0.78324	0.999999	5798	3	-0.045849	0.9556	0.95505	0.999999	7473	0	-0.045849
LmxM.17.1380.1	6	0.5724	0.78333	0.999999	5799	2	0.32441	0.56231	0.56147	0.999999	4276	1	0.32441
LmxM.20.0090.1	6	0.57244	0.78335	0.999999	5800	2	0.17084	0.30667	0.35499	0.999999	2549	1	0.17084
LmxM.10.1228.1	1	0.57284	0.57165	0.999999	5801	0	0.3149	0.42716	0.42654	0.999999	3299	0	0.3149
LmxM.27.0970.1-LmxM.27.0980.1	6	0.57285	0.78364	0.999999	5802	2	0.54925	0.047121	0.097922	0.947432	738	2	0.54925
LmxM.31.3360.1	6	0.57289	0.78367	0.999999	5803	2	0.1348	0.72563	0.72485	0.999999	5559	0	0.1348
LmxM.09.0090.1	2	0.57302	0.5977	0.999999	5804	1	0.31371	0.47382	0.47439	0.999999	3626	0	0.31371
LmxM.36.6760.1	5	0.57311	0.76145	0.999999	5805	2	0.093762	0.33238	0.35195	0.999999	2707	1	0.093762
LmxM.34.1090.1	5	0.57311	0.76145	0.999999	5806	2	-0.66214	0.37726	0.38835	0.999999	2986	1	-0.66214
LmxM.08_29.2500.1	6	0.57335	0.78398	0.999999	5807	2	1.242	0.035172	0.081732	0.919895	621	2	1.242
LmxM.34.4070.1	6	0.57377	0.78425	0.999999	5808	2	0.53166	0.51756	0.5192	0.999999	3951	1	0.53166
LmxM.08_29.0250.1	1	0.57379	0.57264	0.999999	5809	0	0.37013	0.42621	0.42563	0.999999	3296	0	0.37013
LmxM.29.2290.1	6	0.5741	0.7845	0.999999	5810	2	0.30644	0.24939	0.31779	0.999999	2202	1	0.30644
LmxM.24.2120.1	6	0.57424	0.78457	0.999999	5811	2	0.94086	0.11632	0.19103	0.999999	1352	2	0.94086
LmxM.22.1310.1	6	0.57441	0.78469	0.999999	5812	2	0.68204	0.40151	0.42288	0.999999	3130	1	0.68204
LmxM.33.2170.1	6	0.57472	0.78492	0.999999	5813	3	-0.043999	0.85804	0.85743	0.999999	6614	0	-0.043999
LmxM.26.2380.1	6	0.57508	0.78518	0.999999	5814	2	0.75265	0.3628	0.39418	0.999999	2905	1	0.75265
LmxM.16.1190.1	6	0.57547	0.78547	0.999999	5815	2	0.52007	0.74459	0.74375	0.999999	5716	0	0.52007
Non-target-160	5	0.57568	0.76288	0.999999	5816	1	0.33132	0.31604	0.3392	0.999999	2602	1	0.33132
LmxM.29.0580.1	6	0.57578	0.78567	0.999999	5817	3	-0.22931	0.08803	0.15315	0.999999	1095	1	-0.22931
LmxM.08_29.2720.1	1	0.57593	0.57469	0.999999	5818	0	0.31279	0.42407	0.42349	0.999999	3270	0	0.31279
LmxM.34.2150.1	6	0.57601	0.78588	0.999999	5819	3	0.2686	0.14277	0.22652	0.999999	1565	2	0.2686
LmxM.30.2820.1	3	0.57614	0.686	0.999999	5820	1	0.28268	0.65597	0.65566	0.999999	5013	0	0.28268
LmxM.36.1880.1	6	0.57637	0.78612	0.999999	5821	3	-0.0069361	0.4368	0.45027	0.999999	3375	1	-0.0069361
LmxM.33.3450.1	6	0.57675	0.78637	0.999999	5822	2	0.74896	0.50804	0.51056	0.999999	3888	1	0.74896
LmxM.04.0100.1	6	0.57686	0.78644	0.999999	5823	3	0.20063	0.66687	0.66587	0.999999	5104	0	0.20063
LmxM.21.0915.1	4	0.57696	0.72733	0.999999	5824	2	-0.7909	0.85853	0.85819	0.999999	6617	0	-0.7909
LmxM.27.2490.1	6	0.57714	0.78665	0.999999	5825	3	0.45631	0.049304	0.10078	0.957236	753	1	0.45631
LmxM.34.0920.1	6	0.5773	0.78676	0.999999	5826	3	-0.030936	0.25411	0.32082	0.999999	2231	1	-0.030936
LmxM.32.1080.1	6	0.5773	0.78676	0.999999	5827	3	0.36165	0.012625	0.033289	0.766775	323	2	0.36165
LmxM.09.0540.1	6	0.57737	0.78682	0.999999	5828	2	1.1544	0.60415	0.60338	0.999999	4603	0	1.1544
LmxM.10.1130.1	6	0.57753	0.78695	0.999999	5829	2	0.16668	0.67065	0.66973	0.999999	5137	0	0.16668
LmxM.28.0710.1	6	0.57753	0.78695	0.999999	5830	3	0.78628	0.014213	0.036984	0.786385	355	2	0.78628
LmxM.08.1171.1-LmxM.21.1860.1-LmxM.32.0792.1-LmxM.32.0794.1	3	0.57755	0.6866	0.999999	5831	1	-0.18037	0.72602	0.72586	0.999999	5567	0	-0.18037
LmxM.30.0270.1	1	0.57767	0.57644	0.999999	5832	0	0.32878	0.42233	0.42176	0.999999	3261	0	0.32878
LmxM.36.6600.1	5	0.57778	0.764	0.999999	5833	2	0.13585	0.33229	0.35189	0.999999	2706	1	0.13585
LmxM.21.1800.1	1	0.57781	0.57658	0.999999	5834	0	0.25943	0.42219	0.42162	0.999999	3260	0	0.25943
LmxM.25.0960.1	6	0.57803	0.7873	0.999999	5835	2	0.42978	0.35401	0.3879	0.999999	2856	1	0.42978
LmxM.30.0460.1-LmxM.30.0460a.1-LmxM.30.0460b.1-LmxM.30.0460d.1	2	0.57821	0.6016	0.999999	5836	1	1.5726	0.060208	0.069788	0.908343	843	1	1.5726
LmxM.18.1210.1-LmxM.18.1220.1	6	0.57859	0.78777	0.999999	5837	2	1.0125	0.088396	0.15364	0.999999	1102	2	1.0125
LmxM.34.4040.1	6	0.57886	0.78794	0.999999	5838	3	0.16764	0.67572	0.67487	0.999999	5176	0	0.16764
LmxM.36.4340.1	5	0.57894	0.76466	0.999999	5839	2	0.84367	0.34704	0.36347	0.999999	2808	1	0.84367
LmxM.34.4850.1	6	0.57917	0.78816	0.999999	5840	3	0.27327	0.052952	0.1058	0.966534	786	2	0.27327
LmxM.29.0020.1	1	0.5797	0.57857	0.999999	5841	0	0.34753	0.4203	0.41973	0.999999	3245	0	0.34753
LmxM.28.1880.1	6	0.5799	0.78872	0.999999	5842	3	-0.41293	0.07668	0.13794	0.999999	1001	2	-0.41293
LmxM.31.2410.1	6	0.58017	0.78892	0.999999	5843	2	0.58524	0.69741	0.69657	0.999999	5332	0	0.58524
LmxM.24.0080.1	1	0.58019	0.57905	0.999999	5844	0	0.35742	0.41981	0.41929	0.999999	3241	0	0.35742
LmxM.33.3500.1	1	0.58024	0.5791	0.999999	5845	0	0.20861	0.41976	0.41924	0.999999	3238	0	0.20861
LmxM.16.0840.1	6	0.58025	0.78898	0.999999	5846	3	0.6022	0.07878	0.14079	0.999999	1009	1	0.6022
LmxM.19.0460.1	4	0.58029	0.7299	0.999999	5847	1	0.97843	0.55374	0.55373	0.999999	4209	0	0.97843
Non-target-133	5	0.58093	0.76574	0.999999	5848	2	0.72936	0.47653	0.47721	0.999999	3642	1	0.72936
LmxM.05.0180.1	6	0.58106	0.78955	0.999999	5849	1	1.4491	0.015613	0.040111	0.803425	374	3	1.4491
LmxM.36.5940.1	6	0.58107	0.78956	0.999999	5850	3	0.50059	0.10168	0.17157	0.999999	1222	2	0.50059
LmxM.28.1750.1	6	0.58121	0.78966	0.999999	5851	2	1.4594	0.047634	0.098565	0.947432	743	2	1.4594
LmxM.07.0560.1	3	0.58198	0.68851	0.999999	5852	1	0.15535	0.45008	0.44974	0.999999	3458	0	0.15535
LmxM.34.4640.1	4	0.58206	0.73122	0.999999	5853	2	-0.61384	0.39556	0.39633	0.999999	3098	1	-0.61384
LmxM.30.0110.1	6	0.58223	0.79035	0.999999	5854	3	0.24353	0.47333	0.48017	0.999999	3623	1	0.24353
LmxM.24.1130.1	6	0.58258	0.79063	0.999999	5855	3	-0.041115	0.54675	0.54642	0.999999	4146	1	-0.041115
LmxM.27.1570.1	5	0.58261	0.76658	0.999999	5856	2	1.1911	0.12344	0.19903	0.999999	1406	2	1.1911
LmxM.25.2420.1	2	0.58277	0.60516	0.999999	5857	1	2.3263	0.0052618	0.010093	0.564212	182	1	2.3263
LmxM.25.2170.1	5	0.58301	0.76682	0.999999	5858	2	0.92495	0.64265	0.64279	0.999999	4904	0	0.92495
LmxM.34.0180.1	6	0.5832	0.7911	0.999999	5859	3	-0.2308	0.11281	0.18635	0.999999	1321	1	-0.2308
LmxM.31.2630.1	6	0.58336	0.79122	0.999999	5860	2	1.101	0.44431	0.45619	0.999999	3421	1	1.101
LmxM.12.0530.1	6	0.58363	0.7914	0.999999	5861	2	0.074611	0.19859	0.28669	0.999999	1944	1	0.074611
LmxM.15.1545.1	5	0.58381	0.76722	0.999999	5862	2	0.35094	0.58083	0.58116	0.999999	4424	0	0.35094
LmxM.24.0910.1	4	0.58496	0.73357	0.999999	5863	2	-0.61384	0.4763	0.47668	0.999999	3640	0	-0.61384
LmxM.34.3460.1	4	0.58496	0.73357	0.999999	5864	1	-0.0044388	0.43252	0.43279	0.999999	3340	0	-0.0044388
LmxM.36.6620.1	4	0.58525	0.73381	0.999999	5865	2	0.35009	0.48635	0.48665	0.999999	3722	0	0.35009
LmxM.07.1110.1	2	0.58566	0.6074	0.999999	5866	1	0.1377	0.64873	0.64962	0.999999	4945	0	0.1377
LmxM.33.1130.1	6	0.58568	0.79281	0.999999	5867	3	-0.040264	0.32148	0.3651	0.999999	2644	1	-0.040264
LmxM.31.0510.1	3	0.58572	0.6902	0.999999	5868	1	2.4157	0.0096494	0.019275	0.691875	264	2	2.4157
LmxM.32.2130.1	6	0.58596	0.79299	0.999999	5869	2	0.44639	0.50932	0.51178	0.999999	3897	1	0.44639
LmxM.36.6510.1	3	0.58707	0.69084	0.999999	5870	1	0.058898	0.39332	0.39336	0.999999	3089	0	0.058898
LmxM.25.1890.1	3	0.58714	0.69087	0.999999	5871	1	0.37876	0.22972	0.23543	0.999999	2090	1	0.37876
LmxM.27.0600.1	6	0.58726	0.79395	0.999999	5872	2	0.76631	0.044711	0.094563	0.947432	716	2	0.76631
LmxM.31.1340.1	6	0.58805	0.79452	0.999999	5873	3	0.10044	0.01324	0.034737	0.779464	336	3	0.10044
LmxM.31.2150.1	6	0.58836	0.79474	0.999999	5874	1	2.8507	1.7955e-05	8.5515e-05	0.042389	14	5	2.8507
LmxM.23.1263.1	6	0.58837	0.79474	0.999999	5875	3	0.55354	0.18145	0.27648	0.999999	1860	1	0.55354
LmxM.32.0720.1	1	0.58851	0.58728	0.999999	5876	0	0.46187	0.41149	0.4109	0.999999	3194	0	0.46187
LmxM.34.0620.1	6	0.5886	0.79491	0.999999	5877	2	0.40282	0.086479	0.15114	0.999999	1075	2	0.40282
LmxM.10.0560.1	6	0.58871	0.795	0.999999	5878	2	0.65779	0.45257	0.46307	0.999999	3476	1	0.65779
LmxM.11.0800.1	5	0.58891	0.77002	0.999999	5879	1	0.70592	0.63417	0.63442	0.999999	4837	0	0.70592
LmxM.23.0570.1	6	0.58907	0.79526	0.999999	5880	2	1.1057	0.098225	0.16689	0.999999	1184	2	1.1057
LmxM.27.1160.1	6	0.58936	0.79549	0.999999	5881	2	0.56052	0.61773	0.61698	0.999999	4709	0	0.56052
LmxM.33.3200.1	6	0.58949	0.79559	0.999999	5882	3	0.12613	0.78222	0.78129	0.999999	6022	0	0.12613
LmxM.24.0680.1	4	0.5897	0.73721	0.999999	5883	2	0.15649	0.50777	0.50826	0.999999	3885	0	0.15649
LmxM.36.4490.1	6	0.58972	0.79576	0.999999	5884	3	0.0068769	0.79794	0.79696	0.999999	6149	0	0.0068769
LmxM.04.1120.1	6	0.5899	0.79589	0.999999	5885	3	0.14614	0.8791	0.87868	0.999999	6782	0	0.14614
LmxM.24.1850.1	6	0.59033	0.79621	0.999999	5886	3	0.36821	0.31621	0.36158	0.999999	2605	1	0.36821
LmxM.36.5640.1	5	0.5906	0.77096	0.999999	5887	2	1.0746	0.42771	0.43184	0.999999	3300	1	1.0746
LmxM.08_29.1410.1	6	0.59069	0.79648	0.999999	5888	2	0.58498	0.57554	0.5749	0.999999	4375	0	0.58498
LmxM.21.1010.1	6	0.59075	0.79652	0.999999	5889	2	0.48891	0.12884	0.20773	0.999999	1448	2	0.48891
LmxM.33.3690.1	6	0.59079	0.79654	0.999999	5890	3	0.14241	0.89025	0.88972	0.999999	6889	0	0.14241
LmxM.23.0845.1	6	0.59096	0.79669	0.999999	5891	2	0.5718	0.001926	0.0066071	0.508747	94	2	0.5718
LmxM.08.0850.1	1	0.59106	0.58983	0.999999	5892	0	0.42993	0.40894	0.40841	0.999999	3183	0	0.42993
LmxM.27.1790.1	6	0.59107	0.79676	0.999999	5893	2	0.015828	0.40771	0.42758	0.999999	3177	1	0.015828
LmxM.24.0555.1	5	0.59114	0.77124	0.999999	5894	2	0.2963	0.48907	0.48937	0.999999	3745	1	0.2963
LmxM.25.1350.1	6	0.59144	0.797	0.999999	5895	2	0.58251	0.55443	0.5538	0.999999	4213	1	0.58251
LmxM.15.1360.1	6	0.59163	0.79714	0.999999	5896	3	0.21784	0.94688	0.94636	0.999999	7391	0	0.21784
LmxM.28.2100.1	4	0.59175	0.73877	0.999999	5897	2	0.72415	0.013349	0.030213	0.751156	339	1	0.72415
LmxM.16.0590.1	6	0.59178	0.79726	0.999999	5898	3	-0.47535	0.26837	0.33	0.999999	2320	1	-0.47535
LmxM.36.4140.1	5	0.59201	0.77169	0.999999	5899	2	0.36157	0.020102	0.048595	0.839675	437	2	0.36157
LmxM.16.1210.1	6	0.59261	0.79785	0.999999	5900	2	0.66373	0.83429	0.83351	0.999999	6428	0	0.66373
LmxM.34.2270.1	6	0.59265	0.79786	0.999999	5901	3	0.60018	0.10694	0.17847	0.999999	1272	2	0.60018
LmxM.24.0930.1	6	0.59334	0.7983	0.999999	5902	3	-0.35488	0.80976	0.80887	0.999999	6230	0	-0.35488
LmxM.31.1970.1	6	0.59341	0.79836	0.999999	5903	3	0.18577	0.41065	0.42982	0.999999	3189	1	0.18577
LmxM.03.0060.1	5	0.59346	0.77244	0.999999	5904	2	1.1141	0.5708	0.57079	0.999999	4346	0	1.1141
LmxM.31.3050.1	6	0.59349	0.79841	0.999999	5905	3	-0.034906	0.92613	0.92576	0.999999	7186	0	-0.034906
LmxM.14.0070.1	5	0.59349	0.77246	0.999999	5906	1	0.29674	0.14504	0.21846	0.999999	1587	1	0.29674
LmxM.16.0760.1	4	0.59353	0.74014	0.999999	5907	2	0.35131	0.46468	0.46496	0.999999	3569	0	0.35131
LmxM.28.1580.1	6	0.59356	0.79848	0.999999	5908	3	0.04643	0.19474	0.28433	0.999999	1924	1	0.04643
LmxM.36.3190.1	6	0.5936	0.79849	0.999999	5909	1	0.65521	0.30194	0.35184	0.999999	2511	1	0.65521
LmxM.13.1220.1-LmxM.13.1230.1	3	0.59364	0.69388	0.999999	5910	1	0.83558	0.50771	0.50748	0.999999	3884	0	0.83558
LmxM.05.0710.1	6	0.59367	0.79853	0.999999	5911	2	1.4329	0.69541	0.69458	0.999999	5312	0	1.4329
LmxM.34.1220.1	1	0.59371	0.59249	0.999999	5912	0	0.43618	0.40629	0.40575	0.999999	3165	0	0.43618
LmxM.36.6850.1	4	0.59385	0.74038	0.999999	5913	1	-0.11655	0.53721	0.53743	0.999999	4082	0	-0.11655
LmxM.08_29.1860.1	6	0.59397	0.79875	0.999999	5914	2	1.0218	0.64436	0.64355	0.999999	4916	0	1.0218
LmxM.04.0760.1	2	0.59402	0.61389	0.999999	5915	1	0.52585	0.47029	0.47094	0.999999	3605	0	0.52585
LmxM.33.3340.1	6	0.59422	0.79893	0.999999	5916	1	0.79744	0.2642	0.32735	0.999999	2297	1	0.79744
LmxM.01.0120.1	6	0.59423	0.79894	0.999999	5917	3	0.0088247	0.96524	0.96477	0.999999	7578	0	0.0088247
LmxM.24.0300.1	6	0.59432	0.799	0.999999	5918	3	-0.40493	0.38086	0.40741	0.999999	3004	1	-0.40493
LmxM.34.3120.1	6	0.59447	0.79911	0.999999	5919	1	0.92417	0.42329	0.43962	0.999999	3265	1	0.92417
LmxM.36.0580.1	6	0.59457	0.79917	0.999999	5920	3	0.41678	0.090328	0.15626	0.999999	1119	2	0.41678
LmxM.30.0040.1	6	0.59479	0.79935	0.999999	5921	3	0.20647	0.72159	0.72085	0.999999	5532	0	0.20647
LmxM.11.0150.1	6	0.59531	0.79972	0.999999	5922	2	0.40004	0.16753	0.25971	0.999999	1761	2	0.40004
LmxM.25.1960.1	1	0.59532	0.5941	0.999999	5923	0	0.39785	0.40468	0.40406	0.999999	3153	0	0.39785
LmxM.17.0735.1	6	0.59545	0.79983	0.999999	5924	2	0.63893	0.66222	0.66125	0.999999	5066	0	0.63893
LmxM.36.0160.1	6	0.59578	0.80008	0.999999	5925	3	0.97386	0.16685	0.25881	0.999999	1752	2	0.97386
LmxM.14.1100.1	6	0.59586	0.80014	0.999999	5926	2	0.19108	0.34361	0.38049	0.999999	2781	1	0.19108
LmxM.34.5360.1	1	0.59595	0.5947	0.999999	5927	0	0.44979	0.40405	0.40339	0.999999	3149	0	0.44979
LmxM.08.1223.1	6	0.59603	0.80027	0.999999	5928	2	0.29865	0.71377	0.71301	0.999999	5466	0	0.29865
LmxM.25.1640.1	6	0.5961	0.80032	0.999999	5929	2	0.81363	0.12832	0.20699	0.999999	1442	2	0.81363
LmxM.30.0250.1	6	0.5961	0.80032	0.999999	5930	2	0.54114	0.70087	0.7	0.999999	5362	0	0.54114
LmxM.12.0890.1-LmxM.12.0891.1-LmxM.12.0980.1-LmxM.12.0990.1-LmxM.12.1090.1	2	0.59621	0.61554	0.999999	5931	1	0.19624	0.53731	0.53814	0.999999	4083	0	0.19624
LmxM.18.1180.1	6	0.59621	0.80039	0.999999	5932	2	0.56351	0.58526	0.58454	0.999999	4453	0	0.56351
LmxM.32.1600.1	6	0.59646	0.80056	0.999999	5933	2	0.3403	0.90811	0.90779	0.999999	7031	0	0.3403
LmxM.19.1320.1-LmxM.19.1345.1-LmxM.19.1345apartial.1	6	0.59649	0.80057	0.999999	5934	3	0.46007	0.20981	0.29344	0.999999	1994	1	0.46007
LmxM.27.1370.1	6	0.59669	0.80069	0.999999	5935	3	0.38796	0.40652	0.42663	0.999999	3168	1	0.38796
LmxM.08_29.0960.1	6	0.59684	0.80081	0.999999	5936	3	0.00034538	0.91875	0.91847	0.999999	7122	0	0.00034538
LmxM.19.0780.1	5	0.59734	0.77452	0.999999	5937	2	0.47583	0.13513	0.21214	0.999999	1501	1	0.47583
LmxM.22.1500.1	6	0.59745	0.80126	0.999999	5938	3	0.026618	0.5578	0.55702	0.999999	4236	1	0.026618
LmxM.18.1480.1	2	0.59768	0.61673	0.999999	5939	1	-0.30015	0.74931	0.75009	0.999999	5761	0	-0.30015
LmxM.29.1590.1	1	0.59772	0.59647	0.999999	5940	0	0.55083	0.40228	0.40169	0.999999	3139	0	0.55083
Non-target-80	5	0.5978	0.77474	0.999999	5941	2	0.16102	0.84872	0.84899	0.999999	6545	0	0.16102
LmxM.05.0960.1	6	0.59791	0.80163	0.999999	5942	1	0.98216	0.4871	0.49203	0.999999	3732	1	0.98216
LmxM.30.2310.1	6	0.59798	0.80168	0.999999	5943	1	0.85778	0.72516	0.72438	0.999999	5555	0	0.85778
LmxM.36.2820.1	6	0.59799	0.80168	0.999999	5944	3	0.12488	0.68099	0.68014	0.999999	5216	0	0.12488
LmxM.30.0460a.1-LmxM.30.0460d.1-LmxM.30.0460e.1	1	0.59805	0.59681	0.999999	5945	0	0.50696	0.40195	0.40136	0.999999	3134	0	0.50696
LmxM.34.3720.1	6	0.59811	0.80178	0.999999	5946	3	0.12159	0.69832	0.69748	0.999999	5340	0	0.12159
LmxM.09.0680.1	6	0.59819	0.80181	0.999999	5947	3	0.077793	0.7213	0.72059	0.999999	5529	0	0.077793
LmxM.11.0090.1	6	0.59819	0.80181	0.999999	5948	3	1.0182	0.016702	0.042555	0.805985	393	3	1.0182
LmxM.12.1150.1	6	0.59831	0.80188	0.999999	5949	3	0.070762	0.13508	0.216	0.999999	1500	2	0.070762
LmxM.03.0750.1	6	0.59834	0.8019	0.999999	5950	2	0.41704	0.89997	0.89956	0.999999	6960	0	0.41704
LmxM.33.1560.1-LmxM.33.1920.1-LmxM.33.1920a.1-LmxM.33.1920b.1-LmxM.33.1920c.1-LmxM.33.1920d.1-LmxM.33.1920e.1	1	0.59846	0.59724	0.999999	5951	0	0.44558	0.40154	0.40094	0.999999	3131	0	0.44558
LmxM.30.2050.1	6	0.59852	0.80204	0.999999	5952	2	0.66614	0.15561	0.24366	0.999999	1672	1	0.66614
LmxM.27.2260.1	6	0.59885	0.80225	0.999999	5953	2	0.81567	0.35401	0.3879	0.999999	2852	1	0.81567
LmxM.34.4020.1	1	0.59905	0.5979	0.999999	5954	0	0.44231	0.40095	0.40031	0.999999	3127	0	0.44231
LmxM.31.1020.1	6	0.59913	0.80243	0.999999	5955	3	0.024632	0.43785	0.4511	0.999999	3380	1	0.024632
LmxM.19.1290.1	1	0.59915	0.59799	0.999999	5956	0	0.4721	0.40085	0.4002	0.999999	3125	0	0.4721
LmxM.03.0670.1	6	0.59923	0.80249	0.999999	5957	3	0.20448	0.75808	0.75711	0.999999	5836	0	0.20448
LmxM.20.0960.1	6	0.5993	0.80254	0.999999	5958	3	0.025024	0.65166	0.65082	0.999999	4970	0	0.025024
LmxM.24.1780.1	6	0.59935	0.80258	0.999999	5959	1	1.3893	0.56091	0.56008	0.999999	4262	1	1.3893
LmxM.34.1260.1	6	0.60047	0.80342	0.999999	5960	3	0.048054	0.19422	0.28401	0.999999	1922	1	0.048054
LmxM.21.1450.1	6	0.60047	0.80342	0.999999	5961	2	0.23109	0.075607	0.13653	0.999999	982	1	0.23109
LmxM.29.0630.1	4	0.60051	0.74559	0.999999	5962	2	-0.571	0.0027198	0.0075571	0.525751	121	2	-0.571
Non-target-172	5	0.60051	0.77627	0.999999	5963	2	0.34877	0.82384	0.82431	0.999999	6327	0	0.34877
LmxM.24.0970.1	6	0.60099	0.80379	0.999999	5964	2	0.92107	0.67439	0.67354	0.999999	5170	0	0.92107
LmxM.20.0970.1	2	0.60119	0.6195	0.999999	5965	1	0.78623	0.22231	0.22292	0.999999	2055	1	0.78623
Non-target-195	5	0.60168	0.7769	0.999999	5966	2	0.78918	0.69902	0.69937	0.999999	5348	0	0.78918
LmxM.34.1050.1	5	0.60174	0.77693	0.999999	5967	2	0.99804	0.10079	0.16672	0.999999	1214	2	0.99804
LmxM.16.1630.1	1	0.60179	0.60066	0.999999	5968	0	0.51498	0.39821	0.39767	0.999999	3104	0	0.51498
LmxM.22.1350.1	6	0.60189	0.80445	0.999999	5969	3	0.54616	0.0065603	0.019077	0.691875	197	2	0.54616
LmxM.26.1200.1	6	0.60208	0.80458	0.999999	5970	3	0.49961	0.33152	0.37214	0.999999	2696	1	0.49961
LmxM.27.0910.1	6	0.60219	0.80466	0.999999	5971	3	0.34272	0.15632	0.24465	0.999999	1677	2	0.34272
LmxM.21.0830.1	5	0.6022	0.77719	0.999999	5972	2	0.18753	0.78507	0.78556	0.999999	6043	0	0.18753
LmxM.33.0110.1	5	0.60229	0.77724	0.999999	5973	2	1.8049	0.10313	0.17001	0.999999	1238	2	1.8049
LmxM.12.0070.1	6	0.6024	0.80478	0.999999	5974	2	0.32657	0.84011	0.83932	0.999999	6476	0	0.32657
LmxM.25.1380.1	2	0.60246	0.62044	0.999999	5975	1	0.16281	0.48337	0.48373	0.999999	3693	0	0.16281
LmxM.21.0055.1	2	0.60311	0.62098	0.999999	5976	1	0.90475	0.14239	0.14588	0.999999	1560	1	0.90475
LmxM.31.2750.1	6	0.60329	0.80545	0.999999	5977	3	-0.018336	0.03187	0.076291	0.915377	584	2	-0.018336
LmxM.34.1390.1	6	0.60358	0.80563	0.999999	5978	2	1.5957	5.9195e-05	0.00029649	0.105198	20	3	1.5957
LmxM.30.0450e.1	2	0.60362	0.6214	0.999999	5979	1	0.81404	0.18734	0.18867	0.999999	1889	1	0.81404
LmxM.12.0180.1	6	0.604	0.80593	0.999999	5980	2	1.0917	0.5913	0.59052	0.999999	4488	0	1.0917
LmxM.17.0750.1	6	0.60401	0.80594	0.999999	5981	3	0.063363	0.81557	0.81472	0.999999	6271	0	0.063363
LmxM.18.1380.1	4	0.60441	0.74861	0.999999	5982	2	-0.38426	0.044472	0.079812	0.919895	715	1	-0.38426
LmxM.31.2280.1	6	0.60454	0.80631	0.999999	5983	3	-0.12435	0.57422	0.57358	0.999999	4365	0	-0.12435
LmxM.32.0880.1	6	0.60458	0.80635	0.999999	5984	1	0.36338	0.032119	0.076824	0.919895	585	2	0.36338
LmxM.08_29.1500.1	6	0.60509	0.80672	0.999999	5985	3	-0.041545	0.60656	0.6058	0.999999	4622	0	-0.041545
LmxM.02.0650.1	3	0.60512	0.69925	0.999999	5986	1	-0.59509	0.56384	0.56353	0.999999	4287	0	-0.59509
LmxM.30.2090.1	6	0.60552	0.80702	0.999999	5987	3	-0.03148	0.63918	0.63843	0.999999	4877	0	-0.03148
LmxM.13.1090.1	6	0.60578	0.8072	0.999999	5988	3	0.07739	0.24342	0.31395	0.999999	2165	1	0.07739
Non-target-96	5	0.60606	0.77936	0.999999	5989	2	0.46747	0.67613	0.67629	0.999999	5180	0	0.46747
LmxM.22.0220.1	6	0.60607	0.80741	0.999999	5990	2	0.93937	0.50229	0.50539	0.999999	3847	1	0.93937
LmxM.08_29.2830.1	6	0.60607	0.80741	0.999999	5991	2	0.36267	0.16414	0.25514	0.999999	1737	1	0.36267
LmxM.30.1380.1	6	0.60621	0.80749	0.999999	5992	2	0.51847	0.0084071	0.023432	0.696865	241	3	0.51847
LmxM.34.4230.1	6	0.60628	0.80754	0.999999	5993	3	-0.18701	0.41815	0.43563	0.999999	3231	1	-0.18701
LmxM.08_29.1110.1	6	0.60642	0.80766	0.999999	5994	3	0.78133	0.04258	0.091712	0.938544	694	2	0.78133
LmxM.04.0720.1	6	0.60672	0.80785	0.999999	5995	2	0.38534	0.52545	0.52647	0.999999	4002	1	0.38534
LmxM.14.1000.1	5	0.60695	0.77985	0.999999	5996	2	0.98757	0.29064	0.31995	0.999999	2440	1	0.98757
LmxM.23.1060.1	4	0.60697	0.75063	0.999999	5997	1	1.2284	0.41793	0.41825	0.999999	3229	1	1.2284
LmxM.29.2260.1	6	0.60719	0.80817	0.999999	5998	3	0.23372	0.27181	0.33217	0.999999	2337	1	0.23372
LmxM.13.1360.1	6	0.60731	0.80826	0.999999	5999	2	0.44686	0.39225	0.41594	0.999999	3070	1	0.44686
LmxM.34.4960.1	6	0.60751	0.80841	0.999999	6000	3	0.14563	0.26109	0.32537	0.999999	2269	1	0.14563
LmxM.23.0480.1	6	0.60759	0.80846	0.999999	6001	3	0.30357	0.69078	0.68991	0.999999	5279	0	0.30357
LmxM.34.5060.1	6	0.60773	0.80855	0.999999	6002	3	0.13339	0.76577	0.76486	0.999999	5888	0	0.13339
LmxM.26.2610.1	6	0.60795	0.8087	0.999999	6003	2	0.35706	0.82659	0.82578	0.999999	6354	0	0.35706
LmxM.29.3290.1	6	0.60798	0.80871	0.999999	6004	2	0.16224	0.73177	0.73094	0.999999	5608	0	0.16224
LmxM.08_29.0030.1	6	0.60858	0.80914	0.999999	6005	1	0.91624	0.10785	0.1797	0.999999	1277	2	0.91624
LmxM.24.0990.1	6	0.60872	0.80923	0.999999	6006	3	0.15904	0.2214	0.30042	0.999999	2049	1	0.15904
LmxM.03.0020.1	4	0.6088	0.75204	0.999999	6007	1	0.60317	0.60913	0.60944	0.999999	4643	0	0.60317
LmxM.19.0300.1	5	0.6091	0.78104	0.999999	6008	1	0.67439	0.54608	0.54643	0.999999	4140	0	0.67439
LmxM.21.0540.1	4	0.61004	0.75301	0.999999	6009	2	0.17982	0.26341	0.27846	0.999999	2289	1	0.17982
LmxM.29.0070.1	1	0.6101	0.60898	0.999999	6010	0	0.53488	0.3899	0.38934	0.999999	3055	0	0.53488
LmxM.22.1110.1	6	0.61058	0.81062	0.999999	6011	3	0.20642	0.88849	0.88797	0.999999	6869	0	0.20642
LmxM.15.0820.1	6	0.61086	0.81083	0.999999	6012	3	0.72059	0.15841	0.24748	0.999999	1694	1	0.72059
LmxM.13.0740.1	6	0.61097	0.81091	0.999999	6013	2	0.27499	0.84473	0.84394	0.999999	6513	0	0.27499
LmxM.08_29.1900.1	6	0.61104	0.81094	0.999999	6014	3	0.10792	0.75327	0.75231	0.999999	5793	0	0.10792
LmxM.34.0170.1	6	0.61114	0.81103	0.999999	6015	3	0.2821	0.20575	0.29102	0.999999	1977	1	0.2821
LmxM.24.0100.1	1	0.61162	0.61047	0.999999	6016	0	0.45205	0.38838	0.3879	0.999999	3052	0	0.45205
LmxM.31.1440.1	3	0.61162	0.70239	0.999999	6017	1	-0.61384	0.22042	0.227	0.999999	2044	1	-0.61384
LmxM.25.0990.1	2	0.6119	0.62803	0.999999	6018	1	2.1233	0.0083866	0.015859	0.635239	234	1	2.1233
LmxM.10.1320.1-LmxM.32.3270.1	1	0.6119	0.61074	0.999999	6019	0	0.65268	0.3881	0.38762	0.999999	3051	0	0.65268
LmxM.14.0080.1	6	0.61192	0.81156	0.999999	6020	2	1.2086	0.028049	0.068023	0.902224	536	3	1.2086
LmxM.05.0640.1	6	0.61203	0.81164	0.999999	6021	2	0.589	0.45833	0.46777	0.999999	3521	1	0.589
LmxM.13.0050.1	2	0.61206	0.62817	0.999999	6022	1	0.45615	0.3784	0.37842	0.999999	2993	0	0.45615
LmxM.27.0060.1	1	0.61226	0.61115	0.999999	6023	0	0.55416	0.38774	0.38722	0.999999	3049	0	0.55416
LmxM.31.0980.1	3	0.61242	0.70279	0.999999	6024	1	1.265	0.20718	0.21528	0.999999	1984	1	1.265
LmxM.30.1940.1	6	0.61244	0.81195	0.999999	6025	3	0.18006	0.25375	0.32061	0.999999	2229	1	0.18006
LmxM.36.6340.1	6	0.61259	0.81205	0.999999	6026	3	-0.045937	0.48293	0.4884	0.999999	3688	1	-0.045937
LmxM.28.1120.1	1	0.61288	0.61181	0.999999	6027	0	0.6094	0.38712	0.38661	0.999999	3044	0	0.6094
LmxM.32.0070.1	6	0.61415	0.8131	0.999999	6028	3	0.08509	0.77955	0.77863	0.999999	6000	0	0.08509
LmxM.24.1690.1	4	0.6144	0.75632	0.999999	6029	2	0.063024	0.61169	0.61192	0.999999	4662	0	0.063024
LmxM.14.1460.1	6	0.61468	0.81349	0.999999	6030	1	0.28095	0.38401	0.40973	0.999999	3028	1	0.28095
Non-target-111	4	0.61472	0.75657	0.999999	6031	1	0.11627	0.6361	0.63628	0.999999	4857	0	0.11627
LmxM.28.2890.1	5	0.61474	0.78412	0.999999	6032	2	0.73927	0.069618	0.12155	0.999999	928	1	0.73927
LmxM.32.1500.1	6	0.61522	0.81386	0.999999	6033	3	0.068944	0.82487	0.82406	0.999999	6337	0	0.068944
LmxM.22.1520.1-LmxM.22.1560.1	3	0.61559	0.70428	0.999999	6034	1	0.98583	0.41359	0.41379	0.999999	3206	0	0.98583
LmxM.05.0010.1	6	0.61562	0.81415	0.999999	6035	1	0.098316	0.80976	0.80887	0.999999	6232	0	0.098316
LmxM.11.0340.1	6	0.61569	0.81421	0.999999	6036	2	0.24988	0.093798	0.16094	0.999999	1145	1	0.24988
LmxM.11.1220.1	2	0.61573	0.63107	0.999999	6037	1	0.2889	0.60249	0.60329	0.999999	4586	0	0.2889
LmxM.31.0620.1	6	0.61576	0.81426	0.999999	6038	2	0.21263	0.89901	0.89858	0.999999	6951	0	0.21263
LmxM.36.3710.1	5	0.61592	0.78476	0.999999	6039	2	0.19559	0.13364	0.21113	0.999999	1492	1	0.19559
LmxM.16.1070.1	5	0.61611	0.78484	0.999999	6040	1	0.31571	0.0041763	0.011983	0.564212	165	2	0.31571
LmxM.29.3000.1	1	0.61617	0.61509	0.999999	6041	0	0.68785	0.38383	0.38335	0.999999	3027	0	0.68785
LmxM.34.1660.1	6	0.61638	0.81473	0.999999	6042	2	0.29726	0.91328	0.91298	0.999999	7074	0	0.29726
Non-target-71	5	0.61689	0.78523	0.999999	6043	2	0.52142	0.29083	0.3201	0.999999	2443	1	0.52142
LmxM.08.1060.1-LmxM.08.1070.1-LmxM.08.1080.1-LmxM.08.1030a.1-LmxM.08.1040.1-LmxM.08.1040a.1-LmxM.08.1040b.1-LmxM.08.1040c.1-LmxM.08.1050.1-LmxM.08.1050a.1	1	0.61697	0.61592	0.999999	6044	0	0.39422	0.38303	0.38254	0.999999	3022	0	0.39422
LmxM.09.0280.1	6	0.61701	0.81516	0.999999	6045	2	0.65809	0.045453	0.095579	0.947432	725	1	0.65809
LmxM.26.0185.1	6	0.61706	0.8152	0.999999	6046	2	0.454	0.68384	0.68303	0.999999	5237	0	0.454
LmxM.02.0250.1	6	0.61706	0.8152	0.999999	6047	2	0.72105	0.16316	0.25383	0.999999	1729	2	0.72105
LmxM.36.0310.1	4	0.61725	0.75851	0.999999	6048	2	0.020181	0.68235	0.68239	0.999999	5229	0	0.020181
LmxM.31.0540.1	6	0.6173	0.81537	0.999999	6049	2	0.65913	0.48141	0.48711	0.999999	3677	1	0.65913
LmxM.08.0440.1	6	0.61735	0.81541	0.999999	6050	2	0.81305	0.050781	0.10283	0.965147	769	2	0.81305
LmxM.08_29.0740.1	6	0.61738	0.81543	0.999999	6051	3	-0.15681	0.69736	0.6965	0.999999	5330	0	-0.15681
LmxM.22.0650.1	6	0.61738	0.81543	0.999999	6052	3	0.27715	0.9106	0.91032	0.999999	7049	0	0.27715
LmxM.31.1670.1	6	0.61738	0.81543	0.999999	6053	3	0.15701	0.57236	0.57168	0.999999	4359	0	0.15701
LmxM.04.0120.1	6	0.61738	0.81543	0.999999	6054	3	-0.22152	0.97702	0.97676	0.999999	7702	0	-0.22152
LmxM.33.3550.1	6	0.61738	0.81543	0.999999	6055	3	-0.10378	0.84915	0.84836	0.999999	6549	0	-0.10378
LmxM.09.0260.1	6	0.61738	0.81543	0.999999	6056	3	-0.36169	0.23408	0.30816	0.999999	2120	1	-0.36169
LmxM.28.2300.1	6	0.61738	0.81543	0.999999	6057	3	0.079544	0.31532	0.36096	0.999999	2599	1	0.079544
LmxM.29.0370.1	6	0.61749	0.81553	0.999999	6058	2	1.101	0.51076	0.51305	0.999999	3903	1	1.101
LmxM.15.1050.1-LmxM.15.1150.1	2	0.61751	0.63252	0.999999	6059	1	0.26633	0.57841	0.57928	0.999999	4402	0	0.26633
LmxM.34.3810.1	1	0.61776	0.61675	0.999999	6060	0	0.56463	0.38224	0.38171	0.999999	3013	0	0.56463
LmxM.12.0870partial.1-LmxM.12.0891.1-LmxM.12.0980.1-LmxM.12.0990.1	1	0.61797	0.61695	0.999999	6061	0	0.51306	0.38203	0.3815	0.999999	3012	0	0.51306
LmxM.15.0225.1	6	0.61805	0.8159	0.999999	6062	2	0.75381	0.15966	0.24911	0.999999	1705	2	0.75381
LmxM.33.2650.1	5	0.61856	0.7861	0.999999	6063	2	0.21001	0.29454	0.32287	0.999999	2469	1	0.21001
LmxM.07.0490.1	1	0.61874	0.61772	0.999999	6064	0	0.40743	0.38126	0.38071	0.999999	3007	0	0.40743
LmxM.32.0650.1	6	0.61894	0.81652	0.999999	6065	2	0.37683	0.22826	0.30461	0.999999	2082	1	0.37683
LmxM.32.0765.1	6	0.61915	0.81669	0.999999	6066	1	0.85892	0.037564	0.085017	0.934934	651	2	0.85892
LmxM.30.1445.1	2	0.61929	0.63398	0.999999	6067	1	0.23721	0.63097	0.63179	0.999999	4806	0	0.23721
LmxM.28.1410.1	6	0.61956	0.81701	0.999999	6068	1	0.52324	0.80523	0.80416	0.999999	6202	0	0.52324
LmxM.30.1640.1	2	0.61967	0.6343	0.999999	6069	1	0.60563	0.40097	0.40115	0.999999	3128	0	0.60563
LmxM.17.0880.1	6	0.61984	0.8172	0.999999	6070	2	0.70502	0.59269	0.59181	0.999999	4502	0	0.70502
LmxM.33.0530.1	6	0.61992	0.81726	0.999999	6071	3	0.18003	0.60108	0.60025	0.999999	4575	0	0.18003
LmxM.36.6350.1	6	0.62008	0.81737	0.999999	6072	1	1.153	0.47918	0.48526	0.999999	3667	1	1.153
LmxM.10.0650.1	4	0.6204	0.76091	0.999999	6073	2	0.54473	0.42135	0.42168	0.999999	3252	1	0.54473
LmxM.24.1180.1	5	0.62072	0.78725	0.999999	6074	2	0.44679	0.041631	0.080512	0.919895	686	1	0.44679
LmxM.13.1700.1	6	0.62101	0.81809	0.999999	6075	2	0.78186	0.78466	0.78382	0.999999	6040	0	0.78186
LmxM.18.0010.1	6	0.62106	0.81812	0.999999	6076	2	0.3575	0.17471	0.2691	0.999999	1818	1	0.3575
LmxM.27.1710.1	4	0.62111	0.76147	0.999999	6077	2	0.48155	0.41827	0.41855	0.999999	3233	1	0.48155
LmxM.26.1340.1	6	0.62122	0.81823	0.999999	6078	3	-0.025411	0.17287	0.26665	0.999999	1806	1	-0.025411
LmxM.36.5500.1	5	0.62147	0.78768	0.999999	6079	2	0.71721	0.69278	0.69299	0.999999	5295	0	0.71721
LmxM.33.2070.1	6	0.62163	0.8185	0.999999	6080	1	1.0962	0.55451	0.55389	0.999999	4214	1	1.0962
LmxM.34.2620.1	2	0.62189	0.63607	0.999999	6081	1	-0.004525	0.70677	0.70769	0.999999	5404	0	-0.004525
LmxM.36.5480.1	6	0.62214	0.81887	0.999999	6082	2	0.55634	0.07604	0.13711	0.999999	985	1	0.55634
LmxM.13.1500.1	6	0.62234	0.819	0.999999	6083	3	0.1901	0.36264	0.39407	0.999999	2904	1	0.1901
LmxM.01.0110.1	1	0.62268	0.62169	0.999999	6084	0	0.34835	0.37732	0.37673	0.999999	2988	0	0.34835
LmxM.34.2560.1	6	0.623	0.81948	0.999999	6085	2	0.61478	0.11141	0.18452	0.999999	1309	1	0.61478
LmxM.27.0670.1	6	0.62312	0.81956	0.999999	6086	2	0.6449	0.6152	0.61445	0.999999	4688	0	0.6449
LmxM.08_29.2640.1	6	0.62316	0.8196	0.999999	6087	3	0.1972	0.7585	0.75755	0.999999	5838	0	0.1972
LmxM.33.2260.1	6	0.62338	0.81975	0.999999	6088	3	0.4823	0.041441	0.090206	0.934934	683	2	0.4823
LmxM.31.3440.1	6	0.62368	0.81998	0.999999	6089	3	0.24257	0.88879	0.88826	0.999999	6870	0	0.24257
LmxM.36.4580.1	6	0.62426	0.82037	0.999999	6090	1	2.0126	7.6852e-05	0.0003689	0.105198	26	5	2.0126
LmxM.14.0500.1	6	0.62454	0.82059	0.999999	6091	2	0.51874	0.32582	0.36803	0.999999	2668	1	0.51874
LmxM.26.1400.1	6	0.62468	0.82068	0.999999	6092	3	0.27668	0.8415	0.84068	0.999999	6488	0	0.27668
LmxM.27.0330.1	6	0.62485	0.82082	0.999999	6093	2	0.32286	0.55356	0.55297	0.999999	4208	1	0.32286
LmxM.31.1080.1	4	0.62502	0.7644	0.999999	6094	2	-0.1259	0.80958	0.80935	0.999999	6224	0	-0.1259
LmxM.25.0390.1	5	0.62511	0.7896	0.999999	6095	1	1.0489	0.11399	0.18559	0.999999	1332	2	1.0489
LmxM.25.1315.1	2	0.62512	0.63878	0.999999	6096	1	-0.58325	0.36491	0.36495	0.999999	2923	0	-0.58325
LmxM.15.1290.1	6	0.62614	0.82171	0.999999	6097	3	-0.14726	0.92252	0.92219	0.999999	7151	0	-0.14726
LmxM.25.1460.1	6	0.62619	0.82173	0.999999	6098	2	0.45626	0.43814	0.4513	0.999999	3381	1	0.45626
LmxM.34.5350.1	1	0.6262	0.62539	0.999999	6099	0	0.50218	0.3738	0.37313	0.999999	2965	0	0.50218
LmxM.14.0760.1	2	0.62674	0.64013	0.999999	6100	1	0.0067387	0.65144	0.65226	0.999999	4968	0	0.0067387
LmxM.30.0450d.1	1	0.62686	0.62601	0.999999	6101	0	0.47318	0.37314	0.37248	0.999999	2958	0	0.47318
LmxM.10.0715.1-LmxM.10.0720.1	3	0.62719	0.70974	0.999999	6102	1	1.5752	0.43129	0.43123	0.999999	3328	0	1.5752
LmxM.01.0030.1	6	0.62745	0.82265	0.999999	6103	3	0.33645	0.8167	0.81585	0.999999	6277	0	0.33645
LmxM.32.2400.1	6	0.62768	0.82281	0.999999	6104	3	0.19707	0.0214	0.053206	0.853751	457	2	0.19707
LmxM.27.0490.1-LmxM.27.0510.1	6	0.62784	0.82293	0.999999	6105	2	0.46928	0.52262	0.52391	0.999999	3981	1	0.46928
LmxM.10.0600.1	6	0.6281	0.8231	0.999999	6106	2	0.67792	0.020958	0.05225	0.848404	450	2	0.67792
LmxM.02.0170.1-LmxM.02.0200.1	5	0.62811	0.79127	0.999999	6107	2	0.40687	0.67634	0.6765	0.999999	5182	0	0.40687
LmxM.05.0270.1	6	0.62817	0.82315	0.999999	6108	2	0.42646	0.67093	0.67003	0.999999	5140	0	0.42646
LmxM.30.0460a.1	2	0.6284	0.64141	0.999999	6109	1	0.33041	0.35612	0.35621	0.999999	2867	0	0.33041
LmxM.08_29.1620.1	6	0.62857	0.82342	0.999999	6110	2	0.66795	0.80209	0.80109	0.999999	6179	0	0.66795
LmxM.27.0860.1	6	0.62877	0.82356	0.999999	6111	1	1.0996	0.12198	0.1985	0.999999	1393	1	1.0996
LmxM.13.1300.1	1	0.62879	0.62804	0.999999	6112	0	0.65074	0.37121	0.37054	0.999999	2950	0	0.65074
LmxM.29.2280.1	6	0.62884	0.82362	0.999999	6113	1	0.65864	0.1142	0.1882	0.999999	1334	1	0.65864
LmxM.23.1190.1	6	0.62938	0.82397	0.999999	6114	3	-0.6365	0.37562	0.40356	0.999999	2976	1	-0.6365
LmxM.31.2460.1	6	0.62963	0.82414	0.999999	6115	3	0.043426	0.23753	0.31027	0.999999	2131	1	0.043426
LmxM.25.1020.1	6	0.62975	0.82423	0.999999	6116	2	0.33141	0.71459	0.71382	0.999999	5472	0	0.33141
LmxM.28.2200.1	6	0.62992	0.82434	0.999999	6117	1	1.4685	0.0030186	0.010299	0.564212	129	4	1.4685
LmxM.11.0230.1	6	0.63017	0.82454	0.999999	6118	2	1.5241	0.17877	0.27457	0.999999	1850	2	1.5241
LmxM.33.2390.1	6	0.63017	0.82454	0.999999	6119	2	1.4086	0.017282	0.043812	0.811846	401	3	1.4086
LmxM.33.1060.1	5	0.63027	0.79246	0.999999	6120	2	0.10129	0.18932	0.24769	0.999999	1899	1	0.10129
LmxM.08_29.2780.1	3	0.63073	0.71149	0.999999	6121	1	1.1594	0.19163	0.20172	0.999999	1910	1	1.1594
LmxM.08_29.1580.1	1	0.63086	0.6302	0.999999	6122	0	0.63688	0.36914	0.36859	0.999999	2940	0	0.63688
LmxM.33.3390.1	6	0.631	0.82515	0.999999	6123	2	0.55057	0.08156	0.14454	0.999999	1029	2	0.55057
LmxM.33.2310.1	1	0.63125	0.6306	0.999999	6124	0	0.47583	0.36875	0.36815	0.999999	2938	0	0.47583
LmxM.25.0840.1	3	0.63145	0.71181	0.999999	6125	1	0.14638	0.068866	0.099873	0.95433	921	1	0.14638
LmxM.26.0320.1	3	0.63157	0.71186	0.999999	6126	1	0.47965	0.11236	0.13505	0.999999	1316	1	0.47965
LmxM.01.0430.1	6	0.6317	0.82569	0.999999	6127	2	1.5525	0.0027845	0.0094921	0.561807	125	3	1.5525
LmxM.30.0600.1	6	0.63181	0.82578	0.999999	6128	3	0.017726	0.79483	0.79388	0.999999	6131	0	0.017726
LmxM.29.2630.1	6	0.63186	0.82582	0.999999	6129	2	0.60391	0.15391	0.24136	0.999999	1658	2	0.60391
LmxM.25.0570.1	6	0.63198	0.8259	0.999999	6130	3	-0.060024	0.95568	0.95512	0.999999	7474	0	-0.060024
LmxM.23.0090.1	6	0.63198	0.8259	0.999999	6131	3	0.22759	0.89475	0.89414	0.999999	6928	0	0.22759
LmxM.04.0300.1	6	0.63227	0.82609	0.999999	6132	1	0.97903	0.27782	0.33608	0.999999	2375	1	0.97903
LmxM.34.4680.1	2	0.63262	0.64485	0.999999	6133	1	0.58153	0.31523	0.31532	0.999999	2597	0	0.58153
LmxM.22.0860.1	6	0.63262	0.82632	0.999999	6134	3	0.48415	0.42192	0.43854	0.999999	3258	1	0.48415
LmxM.04.1150.1	6	0.63295	0.82653	0.999999	6135	2	0.1245	0.81459	0.81371	0.999999	6265	0	0.1245
LmxM.22.0290.1	6	0.63354	0.82691	0.999999	6136	2	0.85072	0.031452	0.075406	0.911922	578	2	0.85072
LmxM.15.0210.1	6	0.63395	0.8272	0.999999	6137	3	0.075216	0.80561	0.80456	0.999999	6204	0	0.075216
LmxM.31.1000.1	6	0.6342	0.82738	0.999999	6138	3	-0.020915	0.2529	0.32006	0.999999	2224	1	-0.020915
LmxM.14.1310.1-LmxM.14.1311.1	6	0.6342	0.82738	0.999999	6139	3	0.050831	0.95937	0.95884	0.999999	7510	0	0.050831
LmxM.31.1680.1	4	0.63434	0.77164	0.999999	6140	1	0.96488	0.41326	0.41367	0.999999	3202	1	0.96488
LmxM.33.3440.1	6	0.6344	0.8275	0.999999	6141	3	0.11881	0.07286	0.13279	0.999999	956	1	0.11881
LmxM.15.1490.1	2	0.63492	0.64672	0.999999	6142	1	0.48516	0.43136	0.43179	0.999999	3329	0	0.48516
LmxM.36.6360.1	6	0.63506	0.82791	0.999999	6143	3	0.030719	0.11462	0.18878	0.999999	1339	2	0.030719
LmxM.31.2970.1	2	0.63511	0.6469	0.999999	6144	1	0.48859	0.38646	0.38669	0.999999	3043	0	0.48859
LmxM.31.1910.1	6	0.63513	0.82798	0.999999	6145	2	0.23117	0.6207	0.61996	0.999999	4730	0	0.23117
LmxM.33.4200.1	3	0.63518	0.7137	0.999999	6146	1	0.14042	0.63567	0.63551	0.999999	4851	0	0.14042
LmxM.31.0200.1	6	0.63539	0.82817	0.999999	6147	2	0.25683	0.83007	0.82935	0.999999	6389	0	0.25683
LmxM.31.0473.1	5	0.63554	0.79532	0.999999	6148	1	0.85908	0.45852	0.46012	0.999999	3523	1	0.85908
LmxM.11.1000.1	6	0.63591	0.82857	0.999999	6149	2	0.47629	0.75594	0.7549	0.999999	5823	0	0.47629
LmxM.30.0440.1-LmxM.30.0440b.1	9	0.63608	0.86432	0.999999	6150	4	0.21053	0.25421	0.37384	0.999999	2233	2	0.21053
LmxM.28.2650.1	6	0.63609	0.82871	0.999999	6151	3	0.24266	0.7212	0.7205	0.999999	5527	0	0.24266
LmxM.36.2420.1	6	0.63634	0.8289	0.999999	6152	3	1.2279	0.0023699	0.0081139	0.52583	105	3	1.2279
LmxM.27.1045.1	6	0.63634	0.8289	0.999999	6153	3	0.046436	0.66337	0.6624	0.999999	5076	0	0.046436
LmxM.32.1640.1	2	0.63705	0.64843	0.999999	6154	1	-0.61384	0.035759	0.048212	0.838345	632	1	-0.61384
LmxM.27.2020.1	6	0.63743	0.82969	0.999999	6155	2	0.68319	0.63381	0.63302	0.999999	4830	0	0.68319
LmxM.07.0340.1	6	0.63743	0.82969	0.999999	6156	2	0.090329	0.031424	0.075342	0.911922	576	1	0.090329
LmxM.32.1830.1	6	0.63759	0.82982	0.999999	6157	2	0.88317	0.13171	0.21151	0.999999	1467	2	0.88317
LmxM.02.0160.1	5	0.63773	0.7965	0.999999	6158	2	0.2252	0.05767	0.10413	0.966111	829	1	0.2252
LmxM.32.2450.1	5	0.63783	0.79655	0.999999	6159	1	0.95661	0.00085193	0.0031054	0.35866	61	2	0.95661
LmxM.08_29.2770.1	2	0.63783	0.64905	0.999999	6160	1	-0.031122	0.7226	0.72332	0.999999	5541	0	-0.031122
LmxM.36.4040.1	6	0.63791	0.83004	0.999999	6161	3	0.51159	0.12212	0.19866	0.999999	1396	2	0.51159
LmxM.27.1600.1	4	0.63795	0.77445	0.999999	6162	1	1.2686	0.31159	0.3195	0.999999	2578	1	1.2686
LmxM.07.0900.1	3	0.6383	0.71516	0.999999	6163	1	0.16526	0.45703	0.45671	0.999999	3511	0	0.16526
LmxM.08_29.0140.1	6	0.63852	0.83046	0.999999	6164	3	0.012343	0.50829	0.51079	0.999999	3892	1	0.012343
LmxM.25.2040.1	6	0.63867	0.83054	0.999999	6165	3	0.28803	0.82845	0.82771	0.999999	6368	0	0.28803
LmxM.36.1740.1	5	0.639	0.79718	0.999999	6166	2	0.33035	0.30521	0.33096	0.999999	2532	1	0.33035
LmxM.36.3020.1	1	0.63915	0.63856	0.999999	6167	0	0.7761	0.36085	0.36033	0.999999	2887	0	0.7761
LmxM.26.0020.1	1	0.63943	0.63885	0.999999	6168	0	0.63026	0.36057	0.36005	0.999999	2884	0	0.63026
LmxM.32.2160.1	3	0.64004	0.71598	0.999999	6169	1	0.27059	0.8131	0.81283	0.999999	6256	0	0.27059
LmxM.34.0540.1	6	0.64004	0.83146	0.999999	6170	2	0.60901	0.59534	0.59446	0.999999	4526	0	0.60901
LmxM.31.1200.1	3	0.64045	0.71618	0.999999	6171	1	1.4443	0.41499	0.41516	0.999999	3214	0	1.4443
LmxM.14.0280.1	6	0.64047	0.83176	0.999999	6172	3	-0.68513	0.07668	0.13794	0.999999	989	2	-0.68513
LmxM.27.0880.1	5	0.64053	0.79797	0.999999	6173	1	0.46405	0.11525	0.18743	0.999999	1343	2	0.46405
LmxM.36.6110.1	5	0.64062	0.79801	0.999999	6174	2	0.95742	0.37638	0.38761	0.999999	2981	1	0.95742
LmxM.34.3050.1	6	0.6408	0.832	0.999999	6175	3	0.014316	0.11886	0.19444	0.999999	1366	1	0.014316
LmxM.34.1410.1	6	0.6408	0.832	0.999999	6176	3	-0.78023	0.079212	0.14134	0.999999	1012	1	-0.78023
LmxM.15.0060.1	6	0.6408	0.832	0.999999	6177	3	0.19199	0.16865	0.26109	0.999999	1771	1	0.19199
LmxM.29.1760.1	6	0.6408	0.832	0.999999	6178	3	-0.74049	0.17883	0.27464	0.999999	1851	2	-0.74049
LmxM.17.0610.1	6	0.64198	0.8328	0.999999	6179	1	0.58454	0.67879	0.6779	0.999999	5203	0	0.58454
LmxM.27.2030.1-LmxM.27.2031.1-LmxM.27.2032.1	5	0.642	0.79876	0.999999	6180	1	0.64086	0.65407	0.65433	0.999999	4991	0	0.64086
LmxM.25.0780.1	4	0.64218	0.7778	0.999999	6181	2	0.64554	0.33604	0.34113	0.999999	2727	1	0.64554
LmxM.08_29.1010.1	2	0.64252	0.65297	0.999999	6182	1	0.66949	0.41662	0.41693	0.999999	3221	0	0.66949
LmxM.36.3660.1	1	0.64254	0.64192	0.999999	6183	0	0.74669	0.35746	0.35703	0.999999	2871	0	0.74669
LmxM.29.1680.1	2	0.64261	0.65305	0.999999	6184	1	0.73861	0.25416	0.25459	0.999999	2232	0	0.73861
LmxM.36.1110.1	6	0.64291	0.83349	0.999999	6185	3	0.039086	0.83179	0.83101	0.999999	6407	0	0.039086
LmxM.16.1020.1	1	0.64308	0.64247	0.999999	6186	0	0.44967	0.35692	0.35649	0.999999	2869	0	0.44967
LmxM.36.5890.1	6	0.64319	0.83368	0.999999	6187	1	1.1274	0.14821	0.2337	0.999999	1618	1	1.1274
LmxM.32.1140.1	6	0.6432	0.83369	0.999999	6188	3	0.32457	0.28613	0.34131	0.999999	2417	1	0.32457
LmxM.08_29.1800.1-LmxM.11.1190.1	2	0.64344	0.65376	0.999999	6189	1	0.11001	0.65477	0.65574	0.999999	5001	0	0.11001
LmxM.18.0700.1	6	0.64365	0.834	0.999999	6190	2	0.75118	0.26754	0.32949	0.999999	2313	1	0.75118
LmxM.24.1050.1	6	0.64365	0.834	0.999999	6191	1	0.99789	0.54234	0.54225	0.999999	4117	1	0.99789
LmxM.30.0050.1	4	0.64366	0.779	0.999999	6192	2	0.2227	0.82481	0.82455	0.999999	6336	0	0.2227
LmxM.13.1620.1	4	0.64386	0.77917	0.999999	6193	2	0.47751	0.055298	0.096531	0.947432	815	2	0.47751
LmxM.28.0485.1	3	0.64402	0.71803	0.999999	6194	1	1.5921	0.27066	0.27282	0.999999	2331	1	1.5921
LmxM.32.0120.1	6	0.64436	0.83448	0.999999	6195	2	0.28299	0.78315	0.78225	0.999999	6031	0	0.28299
LmxM.07.0270.1	6	0.64456	0.83464	0.999999	6196	2	0.58507	0.63019	0.62944	0.999999	4798	0	0.58507
LmxM.29.2890.1	6	0.64482	0.83481	0.999999	6197	1	0.90187	0.4772	0.48356	0.999999	3652	1	0.90187
LmxM.08_29.1190.1	6	0.64511	0.83503	0.999999	6198	2	0.54513	0.59986	0.59908	0.999999	4561	0	0.54513
LmxM.26.0540.1	6	0.64511	0.83503	0.999999	6199	2	0.29036	0.52296	0.52421	0.999999	3982	1	0.29036
LmxM.28.2470.1	5	0.64541	0.80068	0.999999	6200	2	0.54584	0.086595	0.14629	0.999999	1079	1	0.54584
LmxM.13.1130.1	6	0.64553	0.83532	0.999999	6201	2	1.5287	0.63401	0.6332	0.999999	4833	0	1.5287
LmxM.36.6500.1	6	0.64569	0.83544	0.999999	6202	3	0.109	0.36089	0.39283	0.999999	2890	1	0.109
LmxM.04.0330.1	6	0.64569	0.83544	0.999999	6203	3	-0.23118	0.12516	0.20277	0.999999	1417	1	-0.23118
LmxM.13.0430.1	6	0.64569	0.83544	0.999999	6204	3	0.087784	0.51364	0.51566	0.999999	3924	1	0.087784
LmxM.20.1240.1	6	0.64569	0.83544	0.999999	6205	3	0.61466	0.092092	0.15869	0.999999	1131	1	0.61466
LmxM.31.1250.1	6	0.64603	0.83569	0.999999	6206	2	1.6518	0.011279	0.030174	0.751156	298	2	1.6518
LmxM.27.2600.1	4	0.64628	0.78099	0.999999	6207	1	0.28817	0.26197	0.27727	0.999999	2279	1	0.28817
LmxM.18.0980.1	5	0.64632	0.80121	0.999999	6208	2	0.3221	0.50674	0.50676	0.999999	3879	0	0.3221
LmxM.33.3060.1	1	0.64652	0.64602	0.999999	6209	0	0.36461	0.35348	0.35304	0.999999	2832	0	0.36461
LmxM.17.1090.1	6	0.64654	0.83609	0.999999	6210	2	0.53139	0.76406	0.76314	0.999999	5875	0	0.53139
LmxM.25.1580.1-LmxM.34.4940.1	1	0.6466	0.6461	0.999999	6211	0	0.55031	0.3534	0.35296	0.999999	2831	0	0.55031
LmxM.24.0060.1	3	0.64688	0.71943	0.999999	6212	1	3.4955	0.0064801	0.013593	0.582056	193	2	3.4955
LmxM.15.1430.1	1	0.64714	0.64662	0.999999	6213	0	0.73363	0.35286	0.35243	0.999999	2830	0	0.73363
LmxM.19.0995.1	3	0.64746	0.71973	0.999999	6214	1	1.3899	0.33163	0.33172	0.999999	2698	1	1.3899
LmxM.04.0045.1	2	0.64751	0.65728	0.999999	6215	1	0.37303	0.53657	0.53743	0.999999	4076	0	0.37303
LmxM.10.0460.1-LmxM.10.0465a.1	1	0.64758	0.64708	0.999999	6216	0	0.74797	0.35242	0.35202	0.999999	2826	0	0.74797
LmxM.30.0610.1	6	0.64799	0.83702	0.999999	6217	2	0.95531	0.27559	0.33466	0.999999	2366	1	0.95531
LmxM.30.2980.1	6	0.64858	0.83743	0.999999	6218	3	-0.068129	0.72773	0.72693	0.999999	5580	0	-0.068129
LmxM.28.1270.1	6	0.64858	0.83743	0.999999	6219	3	-0.020766	0.41327	0.43184	0.999999	3203	1	-0.020766
LmxM.36.6930.1	6	0.64858	0.83743	0.999999	6220	3	-0.32302	0.53506	0.5355	0.999999	4067	1	-0.32302
LmxM.36.0870.1	6	0.64858	0.83743	0.999999	6221	3	-0.13897	0.30667	0.35499	0.999999	2548	1	-0.13897
LmxM.23.0380.1	6	0.64858	0.83743	0.999999	6222	3	0.27258	0.87331	0.87279	0.999999	6726	0	0.27258
LmxM.14.1370.1	6	0.64858	0.83743	0.999999	6223	3	0.23876	0.41815	0.43563	0.999999	3232	1	0.23876
LmxM.17.0010.1	6	0.64858	0.83743	0.999999	6224	3	-1.2839	0.34447	0.38112	0.999999	2791	1	-1.2839
LmxM.27.1980.1	6	0.64858	0.83743	0.999999	6225	3	-0.49702	0.64974	0.64889	0.999999	4955	0	-0.49702
LmxM.28.2010.1	6	0.64858	0.83743	0.999999	6226	3	-0.66796	0.80976	0.80887	0.999999	6229	0	-0.66796
LmxM.36.5900.1	6	0.64858	0.83743	0.999999	6227	3	-0.12767	0.60386	0.60311	0.999999	4598	0	-0.12767
LmxM.22.0330.1	6	0.6489	0.83767	0.999999	6228	2	1.3429	0.010211	0.027717	0.722431	279	3	1.3429
LmxM.27.1440.1	4	0.64892	0.78313	0.999999	6229	2	0.14913	0.20878	0.23441	0.999999	1991	1	0.14913
LmxM.08.0801.1	4	0.6492	0.78334	0.999999	6230	2	0.10881	0.85646	0.85615	0.999999	6601	0	0.10881
LmxM.03.0730.1	6	0.64933	0.83797	0.999999	6231	2	1.1353	0.58072	0.5801	0.999999	4423	0	1.1353
LmxM.11.1170.1	6	0.64993	0.83841	0.999999	6232	2	0.7106	0.5278	0.52868	0.999999	4020	1	0.7106
LmxM.20.1460.1	3	0.65036	0.72118	0.999999	6233	1	0.85828	0.10335	0.12763	0.999999	1240	1	0.85828
LmxM.36.4130.1	1	0.65043	0.65	0.999999	6234	0	0.71582	0.34957	0.34925	0.999999	2819	0	0.71582
LmxM.34.3740.1	6	0.65045	0.83874	0.999999	6235	2	0.54648	0.35401	0.3879	0.999999	2838	1	0.54648
LmxM.13.1670.1-LmxM.32.3230.1	3	0.65084	0.72142	0.999999	6236	1	0.2581	0.014311	0.027345	0.721078	357	1	0.2581
LmxM.29.0780.1	6	0.65096	0.8391	0.999999	6237	1	0.74089	0.015229	0.039269	0.803425	369	3	0.74089
LmxM.20.1480.1	6	0.65111	0.83918	0.999999	6238	2	0.40953	0.52743	0.52834	0.999999	4018	1	0.40953
LmxM.33.2090.1	6	0.65118	0.83923	0.999999	6239	2	0.59895	0.074596	0.13514	0.999999	974	1	0.59895
LmxM.19.0200.1-LmxM.19.0210.1	2	0.6517	0.66072	0.999999	6240	1	1.2361	0.02414	0.037999	0.793082	494	1	1.2361
LmxM.34.3300.1	6	0.65243	0.84006	0.999999	6241	2	0.41738	0.70608	0.70533	0.999999	5400	0	0.41738
LmxM.31.3770.1	2	0.65259	0.66154	0.999999	6242	1	0.70376	0.29391	0.29405	0.999999	2463	0	0.70376
LmxM.15.0430.1	6	0.65304	0.8405	0.999999	6243	3	0.066778	0.2417	0.31287	0.999999	2152	1	0.066778
LmxM.25.1260.1	6	0.65304	0.8405	0.999999	6244	3	0.02457	0.13326	0.21356	0.999999	1488	1	0.02457
LmxM.34.2980.1	6	0.65304	0.8405	0.999999	6245	3	0.13463	0.4943	0.49824	0.999999	3785	1	0.13463
LmxM.08.1140.1	6	0.65304	0.8405	0.999999	6246	3	0.28485	0.35401	0.3879	0.999999	2839	1	0.28485
LmxM.31.0900.1	6	0.65304	0.8405	0.999999	6247	3	0.56967	0.68016	0.67928	0.999999	5214	0	0.56967
LmxM.25.1080.1	6	0.65304	0.8405	0.999999	6248	3	-0.44533	0.14336	0.22736	0.999999	1571	2	-0.44533
LmxM.09.1000.1	6	0.65304	0.8405	0.999999	6249	3	0.096041	0.55709	0.55636	0.999999	4229	1	0.096041
LmxM.28.0860.1	5	0.65407	0.80547	0.999999	6250	1	0.75993	0.63851	0.6387	0.999999	4871	0	0.75993
LmxM.36.0110.1	6	0.65415	0.84126	0.999999	6251	1	1.1865	0.34437	0.38104	0.999999	2789	1	1.1865
LmxM.27.2430.1	6	0.65424	0.84133	0.999999	6252	2	0.39673	0.63414	0.63333	0.999999	4836	0	0.39673
LmxM.28.1210.1	6	0.65428	0.84135	0.999999	6253	1	1.3021	0.22203	0.30073	0.999999	2053	1	1.3021
LmxM.36.6580.1	5	0.65429	0.80561	0.999999	6254	1	1.1512	0.46322	0.46455	0.999999	3558	1	1.1512
LmxM.22.1270.1	6	0.65434	0.84139	0.999999	6255	2	0.74847	0.53798	0.5382	0.999999	4089	1	0.74847
LmxM.28.0500.1	5	0.65462	0.80578	0.999999	6256	2	0.93607	0.41108	0.41726	0.999999	3191	1	0.93607
LmxM.18.0570.1	6	0.65464	0.8416	0.999999	6257	2	0.62221	0.057113	0.1115	0.981593	825	1	0.62221
Non-target-14	5	0.65478	0.80588	0.999999	6258	2	0.63998	0.53581	0.53607	0.999999	4070	0	0.63998
LmxM.33.3815.1	2	0.655	0.66366	0.999999	6259	1	0.12714	0.5678	0.56875	0.999999	4321	0	0.12714
LmxM.05.1070a.1	1	0.655	0.65462	0.999999	6260	0	0.78817	0.345	0.34479	0.999999	2794	0	0.78817
LmxM.17.1060.1	6	0.65533	0.84209	0.999999	6261	3	0.030115	0.13709	0.21872	0.999999	1527	1	0.030115
LmxM.33.3070.1	6	0.65538	0.84211	0.999999	6262	3	0.23994	0.22925	0.30519	0.999999	2086	1	0.23994
LmxM.29.0110.1	5	0.65549	0.80627	0.999999	6263	2	0.099892	0.29395	0.32245	0.999999	2464	1	0.099892
LmxM.27.1805.1-LmxM.27.1807.1-LmxM.27.1810.1	1	0.65553	0.65516	0.999999	6264	0	0.5855	0.34447	0.34431	0.999999	2790	0	0.5855
LmxM.36.5370.1	3	0.65563	0.72385	0.999999	6265	1	1.367	0.30974	0.31016	0.999999	2570	1	1.367
LmxM.16.0770.1	6	0.65582	0.84242	0.999999	6266	3	0.016074	0.74568	0.74486	0.999999	5729	0	0.016074
LmxM.34.2330.1	4	0.65638	0.78901	0.999999	6267	2	-0.46422	0.36101	0.36383	0.999999	2893	1	-0.46422
LmxM.08_29.0850.1	3	0.65692	0.72458	0.999999	6268	1	1.2805	0.36356	0.36338	0.999999	2911	0	1.2805
LmxM.10.0218.1	6	0.65742	0.84314	0.999999	6269	1	1.5893	0.17179	0.26524	0.999999	1795	2	1.5893
LmxM.34.1355.1	2	0.65768	0.66593	0.999999	6270	1	0.057448	0.60332	0.60414	0.999999	4594	0	0.057448
LmxM.07.0110.1	5	0.65804	0.80769	0.999999	6271	2	0.72101	0.70873	0.70934	0.999999	5421	0	0.72101
LmxM.33.4220.1	4	0.65815	0.79042	0.999999	6272	1	0.36465	0.6539	0.65391	0.999999	4989	0	0.36465
LmxM.14.0740.1	3	0.6582	0.72524	0.999999	6273	1	0.86	0.028447	0.051535	0.848404	540	1	0.86
LmxM.24.1060.1	6	0.6584	0.84351	0.999999	6274	2	1.2998	0.021345	0.053075	0.853751	456	3	1.2998
LmxM.27.1900.1	1	0.65876	0.65827	0.999999	6275	0	0.80404	0.34124	0.34101	0.999999	2770	0	0.80404
Non-target-159	5	0.65915	0.80826	0.999999	6276	2	0.40974	0.19139	0.24912	0.999999	1908	1	0.40974
LmxM.07.0030.1	1	0.65919	0.65872	0.999999	6277	0	0.69996	0.34081	0.34055	0.999999	2768	0	0.69996
LmxM.03.0660.1	6	0.65935	0.84388	0.999999	6278	2	0.49724	0.46156	0.47045	0.999999	3548	1	0.49724
LmxM.03.0690.1	6	0.65946	0.84392	0.999999	6279	2	0.40256	0.48088	0.48667	0.999999	3674	1	0.40256
LmxM.33.0910.1	2	0.65952	0.66754	0.999999	6280	1	0.10378	0.63355	0.63435	0.999999	4828	0	0.10378
LmxM.18.1610.1	5	0.65967	0.80857	0.999999	6281	2	-0.51763	0.053923	0.098673	0.947432	801	2	-0.51763
LmxM.04.0060.1	2	0.65979	0.66775	0.999999	6282	1	0.35921	0.13555	0.13939	0.999999	1508	1	0.35921
LmxM.32.2835.1	1	0.65987	0.65938	0.999999	6283	0	0.62116	0.34013	0.33981	0.999999	2762	0	0.62116
LmxM.26.2410.1	6	0.65994	0.84412	0.999999	6284	1	1.6825	0.026849	0.065405	0.891285	518	3	1.6825
LmxM.19.1390.1	1	0.66014	0.65964	0.999999	6285	0	0.57681	0.33986	0.33954	0.999999	2759	0	0.57681
LmxM.34.0130.1	1	0.66052	0.66	0.999999	6286	0	0.66184	0.33948	0.33917	0.999999	2744	0	0.66184
LmxM.31.3150.1	6	0.6609	0.84445	0.999999	6287	2	0.51321	0.24072	0.31226	0.999999	2147	1	0.51321
LmxM.08.0260.1	3	0.66104	0.72666	0.999999	6288	1	1.6265	0.44191	0.4416	0.999999	3401	0	1.6265
LmxM.22.0110.1	4	0.66163	0.79317	0.999999	6289	2	-0.52857	0.025606	0.049859	0.843136	507	1	-0.52857
Non-target-197	5	0.6617	0.80972	0.999999	6290	2	0.023245	0.22255	0.27054	0.999999	2056	1	0.023245
LmxM.34.0670.1	5	0.66192	0.80986	0.999999	6291	2	0.057608	0.6732	0.67339	0.999999	5159	0	0.057608
LmxM.08_29.1310.1	6	0.66204	0.84491	0.999999	6292	2	0.46712	0.78059	0.77968	0.999999	6008	0	0.46712
LmxM.13.0810.1	6	0.66216	0.84495	0.999999	6293	2	0.98467	0.27724	0.33569	0.999999	2372	1	0.98467
LmxM.33.1440.1	6	0.66222	0.84498	0.999999	6294	1	0.50469	0.74178	0.74096	0.999999	5687	0	0.50469
LmxM.21.0490.1	4	0.66225	0.79365	0.999999	6295	1	0.096801	0.55715	0.55714	0.999999	4231	0	0.096801
LmxM.21.0560.1	2	0.66256	0.67012	0.999999	6296	1	0.42298	0.35797	0.35803	0.999999	2874	0	0.42298
LmxM.19.0620.1	6	0.66261	0.84513	0.999999	6297	2	1.7149	0.020997	0.052316	0.848404	451	3	1.7149
LmxM.28.2230.1	5	0.66268	0.81027	0.999999	6298	2	-0.11677	0.69688	0.69717	0.999999	5323	0	-0.11677
LmxM.29.1980.1	6	0.66278	0.84518	0.999999	6299	2	0.57757	0.11354	0.18731	0.999999	1327	2	0.57757
LmxM.27.2170.1	6	0.66284	0.8452	0.999999	6300	2	0.85248	0.090954	0.1571	0.999999	1124	1	0.85248
LmxM.31.1320.1	6	0.66322	0.84534	0.999999	6301	1	1.0365	0.42055	0.43748	0.999999	3248	1	1.0365
Non-target-28	5	0.66337	0.81062	0.999999	6302	1	0.33603	0.8649	0.86536	0.999999	6664	0	0.33603
LmxM.32.0050.1	2	0.66338	0.67083	0.999999	6303	1	0.10769	0.65787	0.65886	0.999999	5027	0	0.10769
LmxM.33.2380.1	3	0.66356	0.72796	0.999999	6304	1	1.334	0.46546	0.46509	0.999999	3575	0	1.334
LmxM.34.4490.1	6	0.6639	0.84559	0.999999	6305	1	0.87665	0.14767	0.23299	0.999999	1610	1	0.87665
LmxM.36.6370.1	6	0.66428	0.84573	0.999999	6306	2	0.88151	0.45033	0.4612	0.999999	3460	1	0.88151
LmxM.28.1420.1	6	0.66428	0.84573	0.999999	6307	2	0.3814	0.099183	0.16819	0.999999	1193	1	0.3814
LmxM.12.0220.1	2	0.66452	0.67188	0.999999	6308	1	0.6583	0.43218	0.43258	0.999999	3336	0	0.6583
LmxM.28.2170.1	5	0.6646	0.81133	0.999999	6309	2	-0.39866	0.33965	0.35761	0.999999	2747	1	-0.39866
LmxM.36.4870.1	2	0.6646	0.67193	0.999999	6310	1	0.70967	0.37751	0.37754	0.999999	2990	0	0.70967
LmxM.03.0160.1	6	0.66477	0.8459	0.999999	6311	2	0.95539	0.44042	0.4531	0.999999	3389	1	0.95539
LmxM.27.0260.1	4	0.66502	0.79588	0.999999	6312	1	0.93895	0.5088	0.50931	0.999999	3896	0	0.93895
LmxM.24.0210.1	2	0.66508	0.67235	0.999999	6313	1	0.21553	0.50662	0.50721	0.999999	3877	0	0.21553
LmxM.26.0490.1	4	0.66537	0.79619	0.999999	6314	2	0.01381	0.83811	0.83771	0.999999	6455	0	0.01381
LmxM.09.0367.1	1	0.66667	0.66622	0.999999	6315	0	0.80488	0.33333	0.33293	0.999999	2713	0	0.80488
LmxM.21.0420.1	5	0.66687	0.81268	0.999999	6316	2	0.21318	0.74014	0.74077	0.999999	5672	0	0.21318
LmxM.36.2910.1	5	0.66687	0.81268	0.999999	6317	1	0.21257	0.0041763	0.011983	0.564212	161	3	0.21257
LmxM.13.1610.1	6	0.66687	0.84666	0.999999	6318	2	0.48284	0.83638	0.83563	0.999999	6447	0	0.48284
LmxM.20.1640.1	5	0.66733	0.81295	0.999999	6319	2	-0.19123	0.043741	0.083735	0.928156	710	1	-0.19123
Non-target-81	5	0.66768	0.81314	0.999999	6320	2	0.020667	0.66215	0.66253	0.999999	5064	0	0.020667
LmxM.12.0860.1-LmxM.12.0910.1-LmxM.12.1090.1	1	0.66775	0.66728	0.999999	6321	0	0.91193	0.33225	0.33183	0.999999	2705	0	0.91193
LmxM.32.2170.1	6	0.66792	0.84706	0.999999	6322	2	0.41799	0.76476	0.76385	0.999999	5879	0	0.41799
LmxM.29.2680.1	1	0.66847	0.668	0.999999	6323	0	0.87587	0.33153	0.33115	0.999999	2697	0	0.87587
LmxM.01.0370.1	1	0.66869	0.66823	0.999999	6324	0	0.67155	0.33131	0.33093	0.999999	2694	0	0.67155
LmxM.36.4690.1	6	0.66884	0.8474	0.999999	6325	2	1.7819	0.031277	0.075036	0.911922	573	3	1.7819
LmxM.10.0100.1	2	0.66894	0.67567	0.999999	6326	1	0.47683	0.4427	0.44317	0.999999	3408	0	0.47683
LmxM.14.0930.1	6	0.66903	0.84746	0.999999	6327	2	0.82262	0.78198	0.78105	0.999999	6021	0	0.82262
LmxM.27.0730.1	4	0.66929	0.79926	0.999999	6328	1	3.081	0.0009939	0.0029431	0.35866	66	3	3.081
LmxM.11.0790.1	2	0.66931	0.67603	0.999999	6329	1	0.58686	0.45469	0.45535	0.999999	3494	0	0.58686
LmxM.14.0020.1	6	0.66952	0.84768	0.999999	6330	2	0.40618	0.67172	0.67085	0.999999	5149	0	0.40618
LmxM.20.0450.1	2	0.6696	0.67626	0.999999	6331	1	-0.016401	0.67999	0.68117	0.999999	5211	0	-0.016401
LmxM.10.0940.1	6	0.66979	0.84778	0.999999	6332	1	1.3951	0.10819	0.18018	0.999999	1284	2	1.3951
LmxM.36.2280.1	6	0.66992	0.84783	0.999999	6333	2	0.28681	0.33849	0.37691	0.999999	2739	1	0.28681
LmxM.23.0700.1	5	0.67028	0.81458	0.999999	6334	2	0.83193	0.38479	0.39476	0.999999	3031	1	0.83193
LmxM.26.1310.1	6	0.67095	0.84822	0.999999	6335	2	1.2039	0.16033	0.25001	0.999999	1708	2	1.2039
LmxM.36.2950.1	4	0.671	0.80063	0.999999	6336	2	-0.10439	0.34709	0.35109	0.999999	2810	1	-0.10439
LmxM.33.1380.1	6	0.67105	0.84827	0.999999	6337	2	1.0968	0.6108	0.61001	0.999999	4656	0	1.0968
LmxM.11.1200.1	2	0.67115	0.67762	0.999999	6338	1	0.4448	0.46586	0.46648	0.999999	3578	0	0.4448
LmxM.26.2450.1	1	0.67162	0.67119	0.999999	6339	0	0.017027	0.32838	0.32803	0.999999	2680	0	0.017027
LmxM.27.1250.1	5	0.67172	0.81542	0.999999	6340	1	1.8632	0.012738	0.032866	0.766642	327	3	1.8632
LmxM.23.1180.1	2	0.67186	0.67825	0.999999	6341	1	0.034767	0.70938	0.71026	0.999999	5427	0	0.034767
LmxM.23.0300.1	4	0.67191	0.80135	0.999999	6342	1	0.54193	0.5571	0.55709	0.999999	4230	0	0.54193
LmxM.10.0720.1	2	0.67192	0.6783	0.999999	6343	1	1.4301	0.12848	0.1329	0.999999	1444	1	1.4301
LmxM.30.1740.1	5	0.67204	0.81561	0.999999	6344	2	0.13889	0.55489	0.55515	0.999999	4216	0	0.13889
LmxM.17.1410.1	6	0.67257	0.84886	0.999999	6345	2	0.086362	0.10538	0.17646	0.999999	1258	1	0.086362
LmxM.18.1360.1	6	0.67257	0.84886	0.999999	6346	1	0.64578	0.58184	0.58123	0.999999	4432	0	0.64578
LmxM.24.1730.1	6	0.67275	0.84891	0.999999	6347	2	1.3727	0.55545	0.55483	0.999999	4220	1	1.3727
LmxM.31.1360.1	6	0.67279	0.84892	0.999999	6348	2	1.4651	0.2234	0.30162	0.999999	2060	1	1.4651
LmxM.25.1870.1	6	0.67281	0.84893	0.999999	6349	2	0.67391	0.70882	0.70799	0.999999	5423	0	0.67391
LmxM.04.0560.1	2	0.67301	0.67926	0.999999	6350	1	0.033433	0.70518	0.70603	0.999999	5396	0	0.033433
LmxM.24.1640.1	6	0.67313	0.84901	0.999999	6351	2	1.5324	0.17065	0.26372	0.999999	1786	2	1.5324
LmxM.27.2360.1	4	0.67344	0.80256	0.999999	6352	1	4.0975	5.2617e-06	1.8102e-05	0.015952	10	3	4.0975
LmxM.29.2820.1	6	0.67382	0.84926	0.999999	6353	2	0.27204	0.15637	0.24474	0.999999	1678	2	0.27204
LmxM.33.0660.1	6	0.67398	0.84932	0.999999	6354	2	0.33406	0.8732	0.87268	0.999999	6724	0	0.33406
LmxM.13.1190.1	5	0.67404	0.8167	0.999999	6355	2	0.043345	0.77081	0.77114	0.999999	5926	0	0.043345
LmxM.23.0110.1	6	0.67409	0.84935	0.999999	6356	1	1.6807	0.10276	0.17296	0.999999	1235	2	1.6807
LmxM.21.1570.1	6	0.6741	0.84936	0.999999	6357	2	1.601	0.02064	0.051512	0.848404	445	3	1.601
Non-target-148	5	0.67412	0.81674	0.999999	6358	1	1.2445	0.39207	0.40084	0.999999	3060	1	1.2445
LmxM.06.0880.1	3	0.67446	0.73384	0.999999	6359	1	0.52929	0.52256	0.52222	0.999999	3978	0	0.52929
LmxM.11.0410.1	6	0.67469	0.84957	0.999999	6360	2	1.6571	0.013356	0.035015	0.779464	340	3	1.6571
LmxM.31.1990.1	4	0.67514	0.80398	0.999999	6361	2	0.17963	0.4496	0.45006	0.999999	3454	0	0.17963
LmxM.36.3290.1	4	0.67514	0.80398	0.999999	6362	2	-0.54401	0.37619	0.37795	0.999999	2980	1	-0.54401
LmxM.15.1420.1	6	0.67524	0.84976	0.999999	6363	1	0.9518	0.64864	0.64778	0.999999	4943	0	0.9518
LmxM.05.1050.1	6	0.67537	0.84981	0.999999	6364	2	0.23978	0.65656	0.6556	0.999999	5018	0	0.23978
LmxM.30.1190.1	1	0.67561	0.67515	0.999999	6365	0	0.84585	0.32439	0.32403	0.999999	2658	0	0.84585
LmxM.29.3240.1	5	0.67564	0.81767	0.999999	6366	2	-0.25756	0.12778	0.20523	0.999999	1439	1	-0.25756
LmxM.04.0625.1	2	0.67646	0.68231	0.999999	6367	1	0.18814	0.62277	0.62362	0.999999	4741	0	0.18814
LmxM.24.0530.1	5	0.6767	0.81826	0.999999	6368	1	0.43961	0.49598	0.49612	0.999999	3800	1	0.43961
LmxM.28.2095.1	2	0.67671	0.68253	0.999999	6369	1	1.0099	0.12666	0.13115	0.999999	1432	1	1.0099
LmxM.05.0970.1	6	0.67688	0.85031	0.999999	6370	2	1.0681	0.16068	0.25049	0.999999	1711	1	1.0681
LmxM.34.1490.1	6	0.677	0.85035	0.999999	6371	2	0.6892	0.039355	0.087427	0.934934	663	1	0.6892
LmxM.08.0280.1	6	0.67711	0.85038	0.999999	6372	2	0.21714	0.35401	0.3879	0.999999	2850	1	0.21714
LmxM.32.2370.1	6	0.67711	0.85038	0.999999	6373	2	-0.23509	0.042036	0.090985	0.937142	690	2	-0.23509
LmxM.14.0160.1	5	0.67736	0.81865	0.999999	6374	2	-0.018235	0.42878	0.43283	0.999999	3309	1	-0.018235
LmxM.16.1340.1	5	0.67779	0.81892	0.999999	6375	2	1.086	0.0087082	0.023157	0.696865	248	3	1.086
LmxM.11.0750.1	6	0.67785	0.85063	0.999999	6376	2	0.34107	0.034124	0.080227	0.919895	605	1	0.34107
LmxM.36.5750.1	4	0.67793	0.80614	0.999999	6377	1	1.0636	0.0045715	0.012382	0.565269	171	2	1.0636
LmxM.36.0960.1	6	0.67813	0.85073	0.999999	6378	2	0.054463	0.92173	0.92139	0.999999	7142	0	0.054463
LmxM.11.0880.1	6	0.67831	0.8508	0.999999	6379	1	0.31626	0.77911	0.77821	0.999999	5997	0	0.31626
LmxM.16.1000.1-LmxM.16.1005.1-LmxM.16.1015.1-LmxM.16.1020.1-LmxM.16.1010partial.1	1	0.67869	0.67816	0.999999	6380	0	0.77639	0.32131	0.32085	0.999999	2643	0	0.77639
LmxM.28.1810.1	2	0.67909	0.68464	0.999999	6381	1	0.47545	0.39622	0.3964	0.999999	3099	0	0.47545
LmxM.23.0860.1	2	0.67915	0.68468	0.999999	6382	1	0.44744	0.48563	0.486	0.999999	3711	0	0.44744
LmxM.12.0890.1-LmxM.12.0891.1-LmxM.12.0990.1	2	0.67944	0.68497	0.999999	6383	1	0.71581	0.35174	0.35185	0.999999	2823	0	0.71581
LmxM.02.0170.1	2	0.6796	0.6851	0.999999	6384	1	0.21848	0.53173	0.5325	0.999999	4050	0	0.21848
LmxM.34.3620.1	1	0.67975	0.67921	0.999999	6385	0	1.1114	0.32025	0.31975	0.999999	2634	0	1.1114
LmxM.33.2770.1	6	0.68085	0.85175	0.999999	6386	2	0.28595	0.48302	0.48848	0.999999	3690	1	0.28595
LmxM.27.0680.1	6	0.68113	0.85185	0.999999	6387	2	0.40636	0.86174	0.8612	0.999999	6640	0	0.40636
LmxM.10.0840.1	6	0.68118	0.85186	0.999999	6388	2	0.66299	0.4461	0.45765	0.999999	3436	1	0.66299
LmxM.36.3610.1	6	0.68135	0.85193	0.999999	6389	2	0.53739	0.62695	0.62629	0.999999	4778	0	0.53739
LmxM.23.0330.1	2	0.68178	0.68699	0.999999	6390	1	0.12608	0.31797	0.31811	0.999999	2618	0	0.12608
LmxM.08_29.0868.1	1	0.68181	0.68132	0.999999	6391	0	0.87267	0.31819	0.31765	0.999999	2620	0	0.87267
LmxM.15.1343.1	6	0.68183	0.85213	0.999999	6392	1	0.61406	0.70874	0.70791	0.999999	5422	0	0.61406
LmxM.11.0640.1	6	0.68189	0.85216	0.999999	6393	2	0.74497	0.12067	0.19679	0.999999	1386	2	0.74497
LmxM.26.0650.1	6	0.68206	0.85224	0.999999	6394	1	1.2932	0.20835	0.29257	0.999999	1989	1	1.2932
LmxM.23.0355.1	6	0.68257	0.85242	0.999999	6395	2	0.70007	0.77275	0.77191	0.999999	5940	0	0.70007
LmxM.20.1530.1	4	0.68302	0.81016	0.999999	6396	1	-0.11116	0.3302	0.33607	0.999999	2687	1	-0.11116
LmxM.11.0920.1	6	0.68305	0.85259	0.999999	6397	2	0.41351	0.70115	0.70029	0.999999	5364	0	0.41351
LmxM.27.2390.1-LmxM.29.2490.1	1	0.68381	0.68345	0.999999	6398	0	0.80594	0.31619	0.31569	0.999999	2604	0	0.80594
LmxM.36.5060.1	5	0.68413	0.82253	0.999999	6399	1	0.15423	0.79482	0.79527	0.999999	6129	0	0.15423
LmxM.29.2100.1	6	0.68435	0.85308	0.999999	6400	2	1.0017	0.79431	0.79338	0.999999	6123	0	1.0017
LmxM.27.1210.1	6	0.68437	0.8531	0.999999	6401	1	1.885	0.0035093	0.011902	0.564212	142	4	1.885
Non-target-2	5	0.68464	0.82284	0.999999	6402	2	0.83062	0.47353	0.47438	0.999999	3624	1	0.83062
LmxM.18.0910.1	6	0.68483	0.85329	0.999999	6403	2	0.94895	0.6005	0.59972	0.999999	4567	0	0.94895
LmxM.11.0910.1	6	0.68484	0.8533	0.999999	6404	1	0.9607	0.096379	0.16446	0.999999	1161	2	0.9607
LmxM.34.2090.1	6	0.6849	0.85332	0.999999	6405	1	1.5064	0.50039	0.50372	0.999999	3831	1	1.5064
LmxM.36.2940.1	6	0.68518	0.85342	0.999999	6406	2	0.97632	0.74906	0.74822	0.999999	5751	0	0.97632
LmxM.27.2335.1	5	0.68557	0.82337	0.999999	6407	2	0.53487	0.2554	0.29397	0.999999	2241	1	0.53487
LmxM.32.2820.1	6	0.68567	0.85359	0.999999	6408	1	0.99064	0.54802	0.54762	0.999999	4161	1	0.99064
LmxM.04.0640.1	4	0.68577	0.81224	0.999999	6409	1	1.6028	0.45906	0.4593	0.999999	3529	0	1.6028
LmxM.25.0200.1	6	0.68578	0.85363	0.999999	6410	2	1.4642	0.00131	0.004586	0.432992	80	2	1.4642
LmxM.06.0150.1	2	0.68633	0.691	0.999999	6411	1	0.32108	0.53776	0.53859	0.999999	4088	0	0.32108
LmxM.27.2337.1	6	0.68672	0.85399	0.999999	6412	1	0.10042	0.2131	0.2954	0.999999	2009	1	0.10042
LmxM.30.1090.1	6	0.68676	0.85399	0.999999	6413	2	0.10877	0.79363	0.7927	0.999999	6117	0	0.10877
LmxM.14.1155.1	2	0.68705	0.69166	0.999999	6414	1	0.84947	0.17586	0.17747	0.999999	1827	1	0.84947
LmxM.36.6710.1	2	0.68739	0.69193	0.999999	6415	1	0.7859	0.063245	0.07257	0.908788	877	1	0.7859
LmxM.34.4840.1	1	0.688	0.68754	0.999999	6416	0	0.56244	0.312	0.31146	0.999999	2581	0	0.56244
LmxM.17.0630.1	3	0.68833	0.74137	0.999999	6417	1	0.16304	0.44595	0.44564	0.999999	3435	0	0.16304
LmxM.30.2060.1	6	0.68862	0.85472	0.999999	6418	2	0.49669	0.63066	0.62994	0.999999	4803	0	0.49669
LmxM.34.3670.1	4	0.68921	0.81413	0.999999	6419	1	0.85077	0.53382	0.53407	0.999999	4062	0	0.85077
LmxM.16.0950.1	6	0.68956	0.85508	0.999999	6420	2	0.19833	0.72464	0.72387	0.999999	5552	0	0.19833
LmxM.28.1250.1	3	0.69043	0.74257	0.999999	6421	1	0.16505	0.59714	0.59688	0.999999	4541	0	0.16505
LmxM.31.0910.1	1	0.69062	0.69032	0.999999	6422	0	0.89962	0.30938	0.30878	0.999999	2567	0	0.89962
LmxM.33.1170.1	6	0.69104	0.85567	0.999999	6423	2	1.018	0.81417	0.81329	0.999999	6263	0	1.018
LmxM.25.0940.1	6	0.69106	0.85568	0.999999	6424	2	0.946	0.013546	0.03544	0.779464	344	2	0.946
LmxM.32.0850.1	6	0.69115	0.85572	0.999999	6425	2	0.57462	0.20905	0.29301	0.999999	1993	1	0.57462
LmxM.29.0880.1	5	0.69142	0.82667	0.999999	6426	2	2.5144	0.001128	0.0040741	0.417592	72	3	2.5144
LmxM.15.0530.1	6	0.69186	0.856	0.999999	6427	2	0.24664	0.052914	0.10576	0.966534	785	2	0.24664
LmxM.09.0890.1	6	0.69208	0.85608	0.999999	6428	1	0.72101	0.42872	0.44402	0.999999	3308	1	0.72101
LmxM.36.2845.1	2	0.69217	0.69612	0.999999	6429	1	-0.12383	0.72032	0.72119	0.999999	5518	0	-0.12383
LmxM.07.0140.1	5	0.69222	0.82712	0.999999	6430	2	0.36145	0.66425	0.66449	0.999999	5081	0	0.36145
LmxM.33.2750.1	6	0.69231	0.85617	0.999999	6431	2	0.39353	0.74784	0.747	0.999999	5746	0	0.39353
LmxM.28.2770.1	4	0.69236	0.8151	0.999999	6432	1	0.46298	0.088548	0.14517	0.999999	1103	1	0.46298
LmxM.08_29.1890.1	6	0.69257	0.85627	0.999999	6433	2	0.62393	0.4634	0.47197	0.999999	3559	1	0.62393
LmxM.26.2710.1	2	0.69306	0.69691	0.999999	6434	1	0.56905	0.44358	0.44408	0.999999	3416	0	0.56905
LmxM.08.0810.1	1	0.69307	0.69285	0.999999	6435	0	0.99007	0.30693	0.30637	0.999999	2552	0	0.99007
LmxM.27.2330.1	2	0.69326	0.6971	0.999999	6436	1	-0.059051	0.72993	0.73073	0.999999	5600	0	-0.059051
LmxM.11.0020.1	3	0.69358	0.74426	0.999999	6437	1	0.66438	0.39767	0.39768	0.999999	3103	0	0.66438
Non-target-18	5	0.69412	0.82821	0.999999	6438	1	0.92936	0.44204	0.4448	0.999999	3403	1	0.92936
LmxM.30.1350.1	6	0.69422	0.8569	0.999999	6439	2	0.82571	0.2506	0.31858	0.999999	2209	1	0.82571
LmxM.26.1870.1	6	0.69432	0.85696	0.999999	6440	1	1.1253	0.22165	0.30056	0.999999	2050	1	1.1253
LmxM.31.2020.1	1	0.69435	0.69414	0.999999	6441	0	0.85971	0.30565	0.30507	0.999999	2543	0	0.85971
LmxM.36.2260.1	6	0.69476	0.85712	0.999999	6442	2	1.1146	0.1576	0.2464	0.999999	1691	2	1.1146
LmxM.36.1510.1	2	0.69476	0.69841	0.999999	6443	1	1.7013	0.053019	0.063354	0.879331	788	1	1.7013
LmxM.01.0520.1	6	0.69502	0.85722	0.999999	6444	2	0.33807	0.49001	0.49457	0.999999	3751	1	0.33807
LmxM.22.0090.1	4	0.69524	0.816	0.999999	6445	1	0.45212	0.067485	0.1153	0.985816	913	2	0.45212
LmxM.26.0610.1	2	0.69627	0.69983	0.999999	6446	1	1.2202	0.14053	0.14414	0.999999	1549	1	1.2202
LmxM.31.1050.1	5	0.69636	0.82948	0.999999	6447	1	0.27513	0.4965	0.49663	0.999999	3804	1	0.27513
LmxM.26.2480.1	2	0.69647	0.70002	0.999999	6448	1	0.84395	0.10099	0.10724	0.966534	1217	1	0.84395
LmxM.11.0620.1-LmxM.11.0630.1	2	0.69679	0.7003	0.999999	6449	1	0.42901	0.48625	0.48659	0.999999	3720	0	0.42901
LmxM.09.0105.1	1	0.69684	0.69669	0.999999	6450	0	1.1756	0.30316	0.30254	0.999999	2518	0	1.1756
LmxM.10.0550.1	6	0.69713	0.85811	0.999999	6451	1	1.7491	0.017194	0.043608	0.811846	399	3	1.7491
LmxM.34.3110.1	6	0.69731	0.85818	0.999999	6452	2	0.93472	0.025054	0.061524	0.879331	502	3	0.93472
LmxM.19.1240.1	6	0.69755	0.85829	0.999999	6453	2	0.37425	0.57422	0.57358	0.999999	4364	0	0.37425
LmxM.10.0780.1	5	0.69769	0.83027	0.999999	6454	2	1.2092	0.32068	0.34276	0.999999	2637	1	1.2092
LmxM.18.1540.1	6	0.69778	0.85839	0.999999	6455	2	0.23085	0.9332	0.93267	0.999999	7245	0	0.23085
LmxM.23.0900.1	6	0.69806	0.85849	0.999999	6456	2	0.59713	0.64576	0.64495	0.999999	4926	0	0.59713
LmxM.18.1400.1-LmxM.36.3740.1	1	0.69818	0.698	0.999999	6457	0	0.73069	0.30182	0.30123	0.999999	2509	0	0.73069
LmxM.08_29.0080.1	2	0.69819	0.70153	0.999999	6458	1	-0.26649	0.063245	0.07257	0.908788	879	1	-0.26649
LmxM.20.1450.1	6	0.69827	0.85857	0.999999	6459	2	0.48743	0.20537	0.29079	0.999999	1974	1	0.48743
LmxM.11.0440.1	3	0.69853	0.74699	0.999999	6460	1	0.60725	0.37828	0.37819	0.999999	2992	0	0.60725
LmxM.36.2160.1	1	0.69869	0.69855	0.999999	6461	0	0.89701	0.30131	0.3007	0.999999	2507	0	0.89701
LmxM.10.0130.1	6	0.69915	0.8589	0.999999	6462	2	0.48053	0.68473	0.68391	0.999999	5246	0	0.48053
LmxM.23.1267.1	6	0.69927	0.85894	0.999999	6463	2	0.9989	0.23111	0.30635	0.999999	2102	1	0.9989
LmxM.20.0320.1	6	0.69932	0.85896	0.999999	6464	2	0.31488	0.83032	0.8296	0.999999	6391	0	0.31488
LmxM.09.0080.1	1	0.69944	0.69931	0.999999	6465	0	1.1469	0.30056	0.29998	0.999999	2503	0	1.1469
LmxM.14.1070.1	6	0.6995	0.85903	0.999999	6466	2	0.69709	0.72384	0.72312	0.999999	5548	0	0.69709
LmxM.32.0870.1	3	0.70033	0.74799	0.999999	6467	1	-1.0431	0.56384	0.56353	0.999999	4288	0	-1.0431
LmxM.25.1000.1	12	0.70073	0.91795	0.999999	6468	4	0.59211	0.20368	0.36535	0.999999	1965	2	0.59211
LmxM.06.0130.1	5	0.70086	0.83218	0.999999	6469	2	0.7588	0.49308	0.49327	0.999999	3778	1	0.7588
LmxM.18.0020.1	2	0.70087	0.70391	0.999999	6470	1	-0.65518	0.42487	0.42517	0.999999	3284	0	-0.65518
Non-target-40	5	0.70186	0.83279	0.999999	6471	2	0.69753	0.60986	0.61031	0.999999	4648	0	0.69753
LmxM.36.0860.1	3	0.70188	0.74882	0.999999	6472	1	0.73924	0.67328	0.67323	0.999999	5160	0	0.73924
LmxM.01.0790.1	6	0.70236	0.86013	0.999999	6473	1	1.2042	0.6456	0.6448	0.999999	4924	0	1.2042
LmxM.08.0990.1	5	0.70257	0.83322	0.999999	6474	2	-0.07826	0.0304	0.063837	0.882042	563	1	-0.07826
LmxM.21.0790.1	3	0.70265	0.74928	0.999999	6475	1	1.0789	0.12391	0.14443	0.999999	1409	1	1.0789
LmxM.27.1945.1	1	0.70288	0.70274	0.999999	6476	0	0.92265	0.29712	0.29641	0.999999	2485	0	0.92265
LmxM.31.1260.1	6	0.70294	0.86037	0.999999	6477	2	0.91749	0.62416	0.62353	0.999999	4754	0	0.91749
LmxM.33.0560.1	6	0.7034	0.86054	0.999999	6478	1	1.2992	0.082518	0.14585	0.999999	1040	2	1.2992
Non-target-83	5	0.70399	0.8341	0.999999	6479	2	0.022055	0.89459	0.89521	0.999999	6927	0	0.022055
LmxM.11.0660.1-LmxM.11.0660a.1	5	0.704	0.83412	0.999999	6480	1	1.0688	0.35857	0.37312	0.999999	2877	1	1.0688
LmxM.08_29.0690.1	3	0.70435	0.75019	0.999999	6481	1	0.25661	0.46164	0.46129	0.999999	3549	0	0.25661
LmxM.08.0110.1	6	0.70474	0.86107	0.999999	6482	2	0.61435	0.82933	0.82858	0.999999	6376	0	0.61435
LmxM.09.1070.1	1	0.70516	0.70503	0.999999	6483	0	0.91011	0.29484	0.29417	0.999999	2472	0	0.91011
Non-target-93	5	0.70517	0.8348	0.999999	6484	1	0.31989	0.35541	0.37043	0.999999	2865	1	0.31989
LmxM.24.0150.1	1	0.70552	0.7054	0.999999	6485	0	0.87356	0.29448	0.29377	0.999999	2468	0	0.87356
LmxM.32.2630.1	6	0.70555	0.86141	0.999999	6486	1	1.2769	0.030908	0.074195	0.911922	569	3	1.2769
LmxM.32.1420.1	3	0.70587	0.75107	0.999999	6487	1	0.71598	0.44582	0.44552	0.999999	3434	0	0.71598
LmxM.34.5020.1	6	0.70596	0.86157	0.999999	6488	2	0.86361	0.10482	0.17572	0.999999	1252	2	0.86361
LmxM.28.2070.1	1	0.70602	0.7059	0.999999	6489	0	0.84393	0.29398	0.29326	0.999999	2465	0	0.84393
LmxM.32.0010.1	5	0.70611	0.83536	0.999999	6490	2	0.071046	0.15401	0.22426	0.999999	1659	1	0.071046
LmxM.33.4130.1	6	0.70669	0.86183	0.999999	6491	2	1.4593	0.034573	0.08085	0.919895	615	2	1.4593
LmxM.30.1800.1-LmxM.30.1820.1	1	0.70685	0.70673	0.999999	6492	0	0.84186	0.29315	0.29238	0.999999	2458	0	0.84186
LmxM.25.1900.1	1	0.70701	0.70684	0.999999	6493	0	0.81766	0.29299	0.29222	0.999999	2456	0	0.81766
LmxM.08_29.1240.1	6	0.70729	0.86205	0.999999	6494	2	0.88446	0.33025	0.37119	0.999999	2689	1	0.88446
LmxM.25.1880.1	2	0.70744	0.71003	0.999999	6495	1	0.97778	0.21466	0.21542	0.999999	2016	1	0.97778
LmxM.29.1740.1	5	0.70755	0.8362	0.999999	6496	1	0.16126	0.45923	0.46081	0.999999	3533	1	0.16126
LmxM.19.1140.1	6	0.70766	0.86219	0.999999	6497	2	0.36103	0.24975	0.31804	0.999999	2205	1	0.36103
LmxM.24.1770.1	2	0.70858	0.71104	0.999999	6498	1	0.05679	0.7209	0.72171	0.999999	5524	0	0.05679
Non-target-192	5	0.70863	0.8368	0.999999	6499	2	0.074421	0.86443	0.86488	0.999999	6659	0	0.074421
LmxM.28.0750.1	2	0.70891	0.71136	0.999999	6500	1	0.15645	0.63452	0.63531	0.999999	4842	0	0.15645
LmxM.11.1220.1-LmxM.11.1250.1-LmxM.11.1220a.1	2	0.70895	0.71142	0.999999	6501	1	0.16258	0.63012	0.63094	0.999999	4797	0	0.16258
LmxM.06.0995.1	4	0.70969	0.8206	0.999999	6502	1	0.52166	0.80144	0.8012	0.999999	6175	0	0.52166
LmxM.13.1320.1	6	0.71017	0.86318	0.999999	6503	2	0.38524	0.7491	0.74827	0.999999	5752	0	0.38524
LmxM.17.0170.1	6	0.71033	0.86325	0.999999	6504	2	0.88884	0.27441	0.33391	0.999999	2357	1	0.88884
LmxM.26.1100.1	1	0.71041	0.71031	0.999999	6505	0	1.0453	0.28959	0.28895	0.999999	2434	0	1.0453
LmxM.36.4240.1	5	0.71054	0.83796	0.999999	6506	2	0.24453	0.082271	0.1401	0.999999	1037	2	0.24453
Non-target-21	5	0.711	0.83821	0.999999	6507	2	0.040322	0.44989	0.45207	0.999999	3457	1	0.040322
LmxM.34.1520.1	6	0.71101	0.86353	0.999999	6508	2	0.53227	0.19782	0.28622	0.999999	1941	1	0.53227
LmxM.08_29.2340.1	1	0.71121	0.71113	0.999999	6509	0	0.90117	0.28879	0.28816	0.999999	2429	0	0.90117
LmxM.28.2350.1	5	0.71122	0.83834	0.999999	6510	2	0.021641	0.55751	0.55773	0.999999	4234	0	0.021641
LmxM.08_29.0460.1	6	0.71208	0.86397	0.999999	6511	2	0.57157	0.1301	0.20944	0.999999	1456	2	0.57157
LmxM.34.0070.1	1	0.71226	0.7122	0.999999	6512	0	0.97681	0.28774	0.28712	0.999999	2423	0	0.97681
LmxM.29.1180.1	3	0.71242	0.75488	0.999999	6513	1	1.0287	0.48129	0.48098	0.999999	3676	0	1.0287
LmxM.32.2590.1	6	0.71251	0.86413	0.999999	6514	2	0.37705	0.83621	0.83545	0.999999	6444	0	0.37705
LmxM.28.0530.1	6	0.71251	0.86413	0.999999	6515	2	0.22634	0.15003	0.23605	0.999999	1627	1	0.22634
LmxM.20.0346.1	5	0.71284	0.83928	0.999999	6516	2	0.27742	0.78269	0.78316	0.999999	6026	0	0.27742
LmxM.29.1255.1	6	0.71296	0.86432	0.999999	6517	1	0.95801	0.7328	0.732	0.999999	5620	0	0.95801
LmxM.21.0850.1	2	0.71296	0.71516	0.999999	6518	1	2.1922	0.049063	0.059905	0.879331	752	1	2.1922
LmxM.19.0360.1	6	0.7132	0.86441	0.999999	6519	2	0.85647	0.57675	0.57607	0.999999	4384	0	0.85647
LmxM.21.1290.1	1	0.71365	0.7136	0.999999	6520	0	1.023	0.28635	0.2857	0.999999	2418	0	1.023
LmxM.30.0170.1	6	0.71378	0.86466	0.999999	6521	2	1.0767	0.59661	0.59573	0.999999	4538	0	1.0767
LmxM.23.1420.1	6	0.71412	0.86478	0.999999	6522	2	0.53101	0.42988	0.44492	0.999999	3315	1	0.53101
LmxM.31.0710.1	2	0.71433	0.71642	0.999999	6523	1	0.49387	0.54202	0.54285	0.999999	4115	0	0.49387
LmxM.22.1410.1	1	0.71435	0.71426	0.999999	6524	0	1.0149	0.28565	0.28502	0.999999	2415	0	1.0149
LmxM.36.5730.1	6	0.71508	0.86517	0.999999	6525	1	0.13081	0.75461	0.75364	0.999999	5810	0	0.13081
LmxM.06.0890.1	6	0.71538	0.86527	0.999999	6526	2	0.19751	0.021926	0.054394	0.854659	463	2	0.19751
LmxM.22.1390.1	6	0.71586	0.86543	0.999999	6527	2	0.15247	0.80555	0.8045	0.999999	6203	0	0.15247
LmxM.36.4720.1	6	0.71653	0.86568	0.999999	6528	2	0.54784	0.13365	0.2141	0.999999	1493	2	0.54784
LmxM.26.1840.1	6	0.71694	0.86584	0.999999	6529	1	1.0581	0.030748	0.073858	0.911922	565	2	1.0581
LmxM.12.0370.1	6	0.71698	0.86585	0.999999	6530	2	0.36366	0.7645	0.76357	0.999999	5878	0	0.36366
LmxM.26.2170.1	9	0.71717	0.90602	0.999999	6531	4	0.13091	0.94	0.93998	0.999999	7310	0	0.13091
LmxM.24.1660.1	6	0.71756	0.86609	0.999999	6532	1	1.1152	0.093372	0.16038	0.999999	1141	2	1.1152
LmxM.18.1300.1	1	0.71767	0.71764	0.999999	6533	0	0.73204	0.28233	0.28175	0.999999	2395	0	0.73204
LmxM.23.0540.1-LmxM.23.0710.1	6	0.71797	0.86626	0.999999	6534	2	0.57981	0.85864	0.85803	0.999999	6618	0	0.57981
LmxM.34.0790.1	6	0.71802	0.86628	0.999999	6535	1	0.81829	0.51428	0.51622	0.999999	3930	1	0.81829
LmxM.08_29.0410.1	6	0.71826	0.86638	0.999999	6536	1	1.1427	0.24121	0.31255	0.999999	2149	1	1.1427
LmxM.26.1620.1	5	0.7184	0.84255	0.999999	6537	2	0.026733	0.93859	0.9387	0.999999	7299	0	0.026733
LmxM.14.1330.1	6	0.71858	0.86652	0.999999	6538	2	0.088159	0.83529	0.83456	0.999999	6438	0	0.088159
LmxM.21.0023.1	2	0.71879	0.72059	0.999999	6539	1	-0.61384	0.42487	0.42517	0.999999	3281	0	-0.61384
LmxM.04.0830.1	6	0.71889	0.86666	0.999999	6540	2	0.71241	0.52512	0.52615	0.999999	3999	1	0.71241
LmxM.08_29.2400.1	6	0.71954	0.8669	0.999999	6541	2	0.78145	0.7559	0.75486	0.999999	5822	0	0.78145
LmxM.36.0200.1	4	0.71988	0.82385	0.999999	6542	1	1.5141	0.15439	0.19274	0.999999	1661	1	1.5141
LmxM.19.1130.1	6	0.72008	0.86713	0.999999	6543	2	0.42663	0.45801	0.46751	0.999999	3518	1	0.42663
LmxM.22.0240.1	3	0.72014	0.75922	0.999999	6544	1	0.69461	0.24941	0.25322	0.999999	2203	1	0.69461
LmxM.09.1330.1	6	0.72034	0.86724	0.999999	6545	2	0.93759	0.70547	0.70472	0.999999	5397	0	0.93759
LmxM.16.0440.1-LmxM.16.0480.1	5	0.72053	0.8438	0.999999	6546	1	0.28595	0.08785	0.14814	0.999999	1091	1	0.28595
LmxM.26.0210.1	6	0.72124	0.86761	0.999999	6547	2	0.55713	0.56977	0.56899	0.999999	4337	0	0.55713
LmxM.27.1880.1	4	0.72142	0.82433	0.999999	6548	1	0.63006	0.30457	0.31324	0.999999	2527	1	0.63006
LmxM.22.0600.1	6	0.72213	0.86794	0.999999	6549	2	0.7653	0.029621	0.071445	0.908788	552	1	0.7653
LmxM.31.3500.1	3	0.72218	0.76038	0.999999	6550	1	1.1111	0.38365	0.38367	0.999999	3026	0	1.1111
LmxM.34.3830.1	5	0.72232	0.84491	0.999999	6551	2	0.33255	0.65087	0.65117	0.999999	4963	0	0.33255
LmxM.31.2995.1	4	0.72264	0.82471	0.999999	6552	1	0.83695	0.37276	0.37468	0.999999	2956	1	0.83695
LmxM.03.0320.1	6	0.72316	0.86839	0.999999	6553	2	0.27693	0.30741	0.35543	0.999999	2554	1	0.27693
LmxM.13.0660.1	6	0.72321	0.86842	0.999999	6554	2	0.52259	0.58065	0.58001	0.999999	4422	0	0.52259
LmxM.01.0730.1	6	0.72386	0.86867	0.999999	6555	2	0.38573	0.68813	0.68725	0.999999	5266	0	0.38573
LmxM.07.0770.1	6	0.72417	0.8688	0.999999	6556	2	0.5368	0.106	0.17725	0.999999	1263	2	0.5368
LmxM.26.0240.1	3	0.7247	0.76188	0.999999	6557	1	0.31811	0.17709	0.18901	0.999999	1835	1	0.31811
LmxM.36.6440.1	6	0.72496	0.86915	0.999999	6558	2	1.638	0.031328	0.075128	0.911922	574	3	1.638
LmxM.01.0300.1	3	0.72524	0.76221	0.999999	6559	1	0.27713	0.44748	0.44717	0.999999	3444	0	0.27713
LmxM.36.2300.1	6	0.72548	0.86933	0.999999	6560	2	1.3489	0.003345	0.011365	0.564212	137	2	1.3489
LmxM.21.1080.1	3	0.72587	0.76256	0.999999	6561	1	1.3064	0.16996	0.183	0.999999	1779	1	1.3064
LmxM.24.0710.1	6	0.72668	0.86983	0.999999	6562	1	0.84813	0.42436	0.44048	0.999999	3273	1	0.84813
LmxM.30.1820.1	3	0.72708	0.76324	0.999999	6563	1	0.90216	0.087344	0.11456	0.985816	1082	1	0.90216
LmxM.08_29.1850.1	6	0.72814	0.87038	0.999999	6564	1	1.5111	0.12667	0.2048	0.999999	1433	1	1.5111
LmxM.32.1920.1	3	0.72818	0.76389	0.999999	6565	1	1.6577	0.36919	0.36915	0.999999	2941	0	1.6577
LmxM.31.0450.1	1	0.7283	0.72832	0.999999	6566	0	1.0601	0.2717	0.27113	0.999999	2336	0	1.0601
LmxM.30.1160.1	6	0.72835	0.87046	0.999999	6567	2	0.5704	0.097432	0.16585	0.999999	1171	2	0.5704
LmxM.18.0140.1	5	0.72861	0.84863	0.999999	6568	2	1.1089	0.094269	0.15739	0.999999	1147	2	1.1089
LmxM.31.2310.1	6	0.72886	0.87064	0.999999	6569	2	0.9191	0.66191	0.66091	0.999999	5060	0	0.9191
Non-target-145	5	0.72893	0.84882	0.999999	6570	1	0.35625	0.81998	0.82046	0.999999	6299	0	0.35625
LmxM.20.1490.1	6	0.72903	0.87072	0.999999	6571	1	1.2904	0.25532	0.32163	0.999999	2240	1	1.2904
LmxM.23.1700.1	5	0.72914	0.84895	0.999999	6572	1	0.7035	0.088983	0.14981	0.999999	1108	1	0.7035
LmxM.14.1270.1-LmxM.36.0600.1	2	0.72924	0.73048	0.999999	6573	1	-0.54846	0.13555	0.13939	0.999999	1507	1	-0.54846
LmxM.36.3310.1	3	0.7296	0.76473	0.999999	6574	1	0.35583	0.6767	0.67666	0.999999	5186	0	0.35583
LmxM.18.1550.1	3	0.73023	0.76508	0.999999	6575	1	2.412	0.031827	0.057343	0.868624	583	2	2.412
LmxM.27.1970.1	2	0.73035	0.73153	0.999999	6576	1	0.042228	0.63895	0.63972	0.999999	4874	0	0.042228
LmxM.08.1100.1	5	0.73047	0.84973	0.999999	6577	1	0.14773	0.5238	0.52397	0.999999	3988	0	0.14773
LmxM.30.2920.1	1	0.73078	0.73084	0.999999	6578	0	1.0614	0.26922	0.26866	0.999999	2326	0	1.0614
LmxM.33.4540.1	2	0.73087	0.73203	0.999999	6579	1	0.00090637	0.73533	0.7361	0.999999	5642	0	0.00090637
LmxM.33.2410.1	1	0.73113	0.73118	0.999999	6580	0	1.3279	0.26887	0.26836	0.999999	2323	0	1.3279
LmxM.36.2350.1	1	0.7313	0.73133	0.999999	6581	0	1.0051	0.2687	0.26817	0.999999	2322	0	1.0051
LmxM.31.3230.1	6	0.73151	0.8717	0.999999	6582	1	2.9964	1.4451e-05	6.9286e-05	0.039958	12	5	2.9964
LmxM.36.3130.1	3	0.73155	0.76581	0.999999	6583	1	1.1633	0.60329	0.60308	0.999999	4593	0	1.1633
LmxM.12.0905.1	1	0.73195	0.73198	0.999999	6584	0	1.4117	0.26805	0.2675	0.999999	2317	0	1.4117
LmxM.36.1820.1	6	0.73229	0.87202	0.999999	6585	2	0.48183	0.89757	0.89711	0.999999	6945	0	0.48183
LmxM.17.0520.1	6	0.73259	0.87214	0.999999	6586	2	0.33255	0.47712	0.48348	0.999999	3651	1	0.33255
LmxM.14.0890.1	6	0.73262	0.87215	0.999999	6587	2	0.17929	0.75466	0.75368	0.999999	5812	0	0.17929
LmxM.33.0850.1	2	0.73296	0.73404	0.999999	6588	1	0.016616	0.64922	0.65007	0.999999	4950	0	0.016616
LmxM.14.0330.1	6	0.73302	0.87233	0.999999	6589	2	0.66348	0.31745	0.36243	0.999999	2613	1	0.66348
LmxM.31.3040.1	4	0.73375	0.82837	0.999999	6590	1	2.3418	0.0044645	0.012115	0.564212	169	3	2.3418
LmxM.32.1630.1	1	0.73426	0.73423	0.999999	6591	0	0.9912	0.26574	0.2652	0.999999	2305	0	0.9912
LmxM.25.1790.1	6	0.73458	0.87296	0.999999	6592	2	0.34099	0.57592	0.57529	0.999999	4378	0	0.34099
LmxM.25.2460.1	3	0.73461	0.76765	0.999999	6593	1	0.13409	0.75463	0.75433	0.999999	5811	0	0.13409
LmxM.12.0870partial.1-LmxM.12.0890.1-LmxM.12.0891.1-LmxM.12.0980.1-LmxM.12.0990.1	4	0.7347	0.82869	0.999999	6594	1	0.31623	0.6663	0.66631	0.999999	5100	0	0.31623
LmxM.03.0860.1	6	0.73484	0.87307	0.999999	6595	2	0.71045	0.71486	0.71405	0.999999	5474	0	0.71045
LmxM.14.0150.1	2	0.73492	0.73589	0.999999	6596	1	-0.37139	0.15295	0.15575	0.999999	1652	1	-0.37139
LmxM.33.1090.1	5	0.73527	0.85259	0.999999	6597	2	0.69178	0.012858	0.033154	0.766775	330	3	0.69178
LmxM.08.1090.1	6	0.73541	0.87335	0.999999	6598	1	0.76497	0.67312	0.67225	0.999999	5158	0	0.76497
LmxM.07.0802.1	6	0.73554	0.87339	0.999999	6599	2	0.44923	0.37437	0.40262	0.999999	2971	1	0.44923
LmxM.08_29.0885.1	6	0.73558	0.87341	0.999999	6600	2	1.7794	0.025381	0.062248	0.879331	506	3	1.7794
LmxM.11.0470.1	5	0.736	0.85301	0.999999	6601	1	0.93594	0.1092	0.17871	0.999999	1294	1	0.93594
LmxM.25.1840.1	5	0.73641	0.85326	0.999999	6602	2	0.56785	0.36431	0.37772	0.999999	2918	1	0.56785
LmxM.31.1290.1	4	0.73674	0.82942	0.999999	6603	1	3.2626	0.0024418	0.0068406	0.511659	108	3	3.2626
LmxM.13.1280.1	1	0.73676	0.73676	0.999999	6604	0	1.3144	0.26324	0.26262	0.999999	2287	0	1.3144
LmxM.12.0200.1	6	0.73681	0.87391	0.999999	6605	2	0.11607	0.17191	0.26536	0.999999	1797	2	0.11607
LmxM.28.0320.1	5	0.73733	0.85383	0.999999	6606	1	-0.13098	0.33965	0.35761	0.999999	2749	1	-0.13098
LmxM.06.0370.1	6	0.73752	0.87422	0.999999	6607	2	0.54115	0.62654	0.62588	0.999999	4772	0	0.54115
LmxM.34.2740.1	1	0.73794	0.73802	0.999999	6608	0	1.1639	0.26206	0.26144	0.999999	2280	0	1.1639
LmxM.09.0560.1	1	0.73804	0.73811	0.999999	6609	0	1.1315	0.26196	0.26131	0.999999	2278	0	1.1315
LmxM.22.0610.1	6	0.73819	0.87449	0.999999	6610	1	1.6759	0.010471	0.028307	0.732753	283	3	1.6759
LmxM.07.0475.1	4	0.73821	0.82989	0.999999	6611	1	0.4563	0.86154	0.86118	0.999999	6638	0	0.4563
LmxM.13.1070.1	6	0.7384	0.8746	0.999999	6612	1	1.5647	0.63113	0.63038	0.999999	4807	0	1.5647
LmxM.30.2850.1	3	0.73886	0.77025	0.999999	6613	1	0.82679	0.062751	0.095019	0.947432	873	1	0.82679
LmxM.30.2000.1	6	0.73895	0.87485	0.999999	6614	2	0.47964	0.73749	0.73662	0.999999	5660	0	0.47964
LmxM.27.1010.1	6	0.7391	0.87489	0.999999	6615	1	0.45296	0.5599	0.55915	0.999999	4255	1	0.45296
LmxM.27.1400.1	2	0.73931	0.74032	0.999999	6616	1	0.62581	0.32291	0.32295	0.999999	2650	0	0.62581
LmxM.27.0930.1	6	0.74017	0.87534	0.999999	6617	2	0.46097	0.048934	0.10029	0.954875	749	1	0.46097
LmxM.22.0190.1	6	0.74086	0.87563	0.999999	6618	1	0.60932	0.44118	0.45371	0.999999	3398	1	0.60932
LmxM.34.5230.1	4	0.74106	0.83085	0.999999	6619	1	1.2712	0.082973	0.13908	0.999999	1045	1	1.2712
LmxM.08_29.1370.1	6	0.74111	0.87574	0.999999	6620	2	0.8594	0.59225	0.59143	0.999999	4498	0	0.8594
LmxM.36.0770.1	6	0.74121	0.87577	0.999999	6621	2	0.28983	0.92214	0.92183	0.999999	7146	0	0.28983
LmxM.15.0180.1	6	0.74143	0.87586	0.999999	6622	2	0.81869	0.56122	0.56035	0.999999	4265	1	0.81869
LmxM.34.3080.1	6	0.74156	0.87591	0.999999	6623	2	0.49574	0.27122	0.33179	0.999999	2332	1	0.49574
LmxM.18.0880.1	6	0.74167	0.87596	0.999999	6624	2	1.1012	0.043177	0.092493	0.940046	702	2	1.1012
LmxM.28.2060.1	2	0.74176	0.74269	0.999999	6625	1	-0.0014526	0.12045	0.12535	0.999999	1383	1	-0.0014526
LmxM.12.1320.1	6	0.7423	0.87619	0.999999	6626	2	1.0155	0.44789	0.45913	0.999999	3445	1	1.0155
LmxM.32.1350.1	5	0.7428	0.85717	0.999999	6627	1	0.23323	0.78858	0.78905	0.999999	6069	0	0.23323
LmxM.27.1850.1	6	0.74303	0.87647	0.999999	6628	2	0.90902	0.23593	0.3093	0.999999	2128	1	0.90902
LmxM.26.1630.1-LmxM.26.1640.1	2	0.74309	0.74398	0.999999	6629	1	0.69751	0.37353	0.37365	0.999999	2960	0	0.69751
LmxM.07.0070.1	2	0.74377	0.74464	0.999999	6630	1	1.1085	0.18114	0.18258	0.999999	1859	1	1.1085
LmxM.15.1450.1	2	0.74417	0.74507	0.999999	6631	1	0.44317	0.13555	0.13939	0.999999	1510	1	0.44317
LmxM.14.0870.1	6	0.74421	0.87697	0.999999	6632	2	0.86023	0.093668	0.16076	0.999999	1143	2	0.86023
LmxM.08_29.2860.1-LmxM.33.2780.1	2	0.74451	0.74542	0.999999	6633	1	-0.34597	0.15295	0.15575	0.999999	1651	1	-0.34597
LmxM.26.2140.1	4	0.74459	0.83208	0.999999	6634	1	0.78848	0.27232	0.28586	0.999999	2342	1	0.78848
LmxM.31.2190.1	6	0.74459	0.87714	0.999999	6635	1	0.87746	0.22987	0.30558	0.999999	2092	1	0.87746
LmxM.32.0700.1	3	0.74487	0.77402	0.999999	6636	1	-0.52242	0.30612	0.30657	0.999999	2545	1	-0.52242
LmxM.28.1820.1	6	0.74535	0.87744	0.999999	6637	2	0.83809	0.022077	0.054749	0.854659	465	1	0.83809
LmxM.27.0990.1	2	0.74591	0.74676	0.999999	6638	1	-0.15138	0.27444	0.2746	0.999999	2358	0	-0.15138
LmxM.02.0320.1	5	0.74674	0.85957	0.999999	6639	1	0.39824	0.053923	0.098673	0.947432	798	2	0.39824
LmxM.11.0430.1	1	0.74724	0.74754	0.999999	6640	0	1.3113	0.25276	0.25205	0.999999	2223	0	1.3113
LmxM.19.0930.1	6	0.74784	0.87854	0.999999	6641	2	0.71366	0.052994	0.10585	0.966534	787	2	0.71366
LmxM.20.0670.1	2	0.74829	0.74907	0.999999	6642	1	-0.62182	0.72094	0.72175	0.999999	5525	0	-0.62182
LmxM.23.1410.1	2	0.74829	0.74907	0.999999	6643	1	-0.099022	0.40005	0.40023	0.999999	3119	0	-0.099022
LmxM.07.0550.1	6	0.74901	0.87906	0.999999	6644	2	0.20261	0.7436	0.74281	0.999999	5700	0	0.20261
LmxM.34.1130.1-LmxM.34.1150.1-LmxM.34.1160.1	1	0.74916	0.74935	0.999999	6645	0	0.77259	0.25084	0.25014	0.999999	2211	0	0.77259
LmxM.13.1480.1	3	0.74959	0.7769	0.999999	6646	1	1.2177	0.025721	0.046847	0.838207	511	2	1.2177
LmxM.31.0310.1	6	0.74959	0.87932	0.999999	6647	1	4.1055	7.1077e-07	3.121e-06	0.006188	5	5	4.1055
LmxM.26.1770.1	2	0.74979	0.75057	0.999999	6648	1	0.58175	0.18175	0.18313	0.999999	1861	1	0.58175
LmxM.32.1230.1	6	0.74997	0.87949	0.999999	6649	2	0.0082127	0.86769	0.86713	0.999999	6684	0	0.0082127
LmxM.21.0100.1	5	0.75011	0.86177	0.999999	6650	1	0.486	0.30521	0.33096	0.999999	2531	1	0.486
LmxM.01.0140.1	3	0.751	0.77781	0.999999	6651	1	0.10964	0.21259	0.22001	0.999999	2006	1	0.10964
LmxM.36.1660.1	5	0.75121	0.86241	0.999999	6652	2	0.25089	0.36413	0.37758	0.999999	2916	1	0.25089
LmxM.06.0220.1	2	0.75141	0.75223	0.999999	6653	0	0.76656	0.37584	0.37586	0.999999	2978	0	0.76656
LmxM.36.5080.1	5	0.75186	0.86284	0.999999	6654	2	0.08764	0.045228	0.085914	0.934934	721	1	0.08764
LmxM.03.0450.1	6	0.75188	0.88029	0.999999	6655	2	0.20936	0.66103	0.65999	0.999999	5055	0	0.20936
LmxM.20.0510.1	5	0.75223	0.86307	0.999999	6656	2	0.1101	0.15069	0.22212	0.999999	1634	1	0.1101
LmxM.27.2160.1	5	0.7523	0.86312	0.999999	6657	1	0.32711	0.060674	0.10852	0.967065	849	2	0.32711
LmxM.25.0930.1	6	0.75233	0.88047	0.999999	6658	2	0.52694	0.59422	0.59334	0.999999	4514	0	0.52694
LmxM.29.1150.1	5	0.75353	0.86391	0.999999	6659	2	-0.1738	0.048073	0.090082	0.934934	744	1	-0.1738
LmxM.28.2610.1	6	0.7536	0.88098	0.999999	6660	2	0.85926	0.013255	0.034781	0.779464	338	3	0.85926
LmxM.30.0590.1	1	0.75398	0.75426	0.999999	6661	0	1.2297	0.24602	0.2453	0.999999	2182	0	1.2297
LmxM.13.1420.1	6	0.75403	0.88117	0.999999	6662	1	1.6826	1.8041e-06	9.3629e-06	0.010608	7	3	1.6826
LmxM.36.3860.1	6	0.75418	0.88123	0.999999	6663	2	1.2638	0.64011	0.63932	0.999999	4885	0	1.2638
LmxM.28.2220.1	6	0.75427	0.88128	0.999999	6664	1	1.8188	0.0068685	0.019823	0.691875	206	3	1.8188
LmxM.36.6160.1	2	0.7543	0.7551	0.999999	6665	0	0.36593	0.55721	0.55801	0.999999	4232	0	0.36593
LmxM.34.3400.1	6	0.75451	0.8814	0.999999	6666	2	1.0786	0.11939	0.19511	0.999999	1376	2	1.0786
LmxM.34.0850.1	6	0.7547	0.88148	0.999999	6667	1	1.1044	0.24452	0.31464	0.999999	2175	1	1.1044
LmxM.17.0290.1	5	0.75488	0.86476	0.999999	6668	1	0.88969	0.54537	0.54572	0.999999	4137	0	0.88969
LmxM.04.0250.1	6	0.75509	0.88166	0.999999	6669	1	1.0558	0.80161	0.80065	0.999999	6177	0	1.0558
LmxM.32.1520.1	1	0.75546	0.75576	0.999999	6670	0	1.118	0.24454	0.24386	0.999999	2176	0	1.118
LmxM.08_29.0251.1	2	0.75562	0.75637	0.999999	6671	0	0.5611	0.48204	0.48245	0.999999	3681	0	0.5611
LmxM.31.0230.1	1	0.75572	0.75606	0.999999	6672	0	1.2372	0.24428	0.24355	0.999999	2172	0	1.2372
Non-target-98	5	0.7558	0.86536	0.999999	6673	2	1.5401	0.49188	0.49213	0.999999	3765	1	1.5401
LmxM.20.0380.1	6	0.75585	0.88199	0.999999	6674	1	1.6249	0.017241	0.043713	0.811846	400	3	1.6249
LmxM.33.2610.1	6	0.75587	0.882	0.999999	6675	2	0.80985	0.13813	0.22013	0.999999	1533	2	0.80985
LmxM.19.0230.1	6	0.75635	0.88223	0.999999	6676	1	0.96307	0.15782	0.24671	0.999999	1692	2	0.96307
LmxM.08.1160.1	6	0.75679	0.88242	0.999999	6677	2	0.31584	0.40362	0.42444	0.999999	3147	1	0.31584
LmxM.36.1690.1	4	0.75717	0.83642	0.999999	6678	1	1.1061	0.075546	0.12771	0.999999	981	2	1.1061
LmxM.26.1440.1	6	0.75733	0.88262	0.999999	6679	2	0.5412	0.040845	0.089433	0.934934	679	2	0.5412
LmxM.29.3150.1	2	0.7578	0.75858	0.999999	6680	0	0.13804	0.69005	0.69106	0.999999	5273	0	0.13804
LmxM.29.1600.1	6	0.75831	0.88306	0.999999	6681	1	1.8783	0.02312	0.057191	0.868624	477	3	1.8783
LmxM.21.0882.1	1	0.75837	0.75869	0.999999	6682	0	-1.0431	0.24163	0.24089	0.999999	2150	0	-1.0431
LmxM.13.0210.1	6	0.75851	0.88315	0.999999	6683	2	0.5176	0.74449	0.74366	0.999999	5714	0	0.5176
LmxM.18.1570.1	4	0.75866	0.83695	0.999999	6684	1	1.4157	0.13648	0.17951	0.999999	1522	1	1.4157
LmxM.36.4950.1	6	0.75892	0.88335	0.999999	6685	2	0.32749	0.56471	0.56384	0.999999	4296	1	0.32749
LmxM.33.2765.1	6	0.759	0.88337	0.999999	6686	2	0.3329	0.90695	0.90669	0.999999	7022	0	0.3329
Non-target-163	5	0.75979	0.86783	0.999999	6687	2	0.045882	0.58689	0.58725	0.999999	4460	0	0.045882
LmxM.27.1460.1	5	0.76012	0.86808	0.999999	6688	2	0.27509	0.84386	0.84413	0.999999	6507	0	0.27509
LmxM.26.0070.1	1	0.7602	0.76055	0.999999	6689	0	1.4458	0.2398	0.23903	0.999999	2143	0	1.4458
LmxM.21.1300.1	6	0.76071	0.88411	0.999999	6690	2	0.2552	0.45276	0.46322	0.999999	3477	1	0.2552
Non-target-109	5	0.76077	0.8685	0.999999	6691	2	0.41056	0.4216	0.42642	0.999999	3254	1	0.41056
LmxM.26.2050.1	6	0.76081	0.88414	0.999999	6692	2	0.1602	0.66091	0.65986	0.999999	5054	0	0.1602
LmxM.21.1060.1-LmxM.21.1070.1	2	0.76085	0.76158	0.999999	6693	0	0.50545	0.13555	0.13939	0.999999	1504	1	0.50545
LmxM.32.1130.1	6	0.76088	0.88418	0.999999	6694	2	0.3132	0.60876	0.60793	0.999999	4639	0	0.3132
LmxM.27.0400.1	5	0.76122	0.86879	0.999999	6695	2	0.39788	0.82869	0.82922	0.999999	6372	0	0.39788
LmxM.09.0570.1	6	0.76124	0.88435	0.999999	6696	2	1.1108	0.58087	0.58025	0.999999	4425	0	1.1108
LmxM.07.0830.1-LmxM.07.0831.1-LmxM.07.0840.1	5	0.76135	0.86885	0.999999	6697	2	0.089202	0.6053	0.60573	0.999999	4612	0	0.089202
LmxM.21.1090.1	2	0.7618	0.76253	0.999999	6698	0	0.50344	0.13555	0.13939	0.999999	1511	1	0.50344
LmxM.14.0170.1	6	0.76193	0.88465	0.999999	6699	2	0.99649	0.55238	0.55179	0.999999	4200	1	0.99649
LmxM.30.2240.1	2	0.76208	0.76283	0.999999	6700	0	0.35092	0.61538	0.61615	0.999999	4691	0	0.35092
LmxM.33.2040.1	1	0.7622	0.76254	0.999999	6701	0	1.5887	0.2378	0.237	0.999999	2133	0	1.5887
LmxM.27.0640.1	3	0.76267	0.78529	0.999999	6702	1	0.44963	0.66401	0.66381	0.999999	5079	0	0.44963
LmxM.27.1620.1	3	0.7638	0.786	0.999999	6703	1	0.78535	0.26427	0.26688	0.999999	2298	1	0.78535
LmxM.10.0730.1	2	0.76409	0.76482	0.999999	6704	0	1.717	0.082252	0.089771	0.934934	1035	1	1.717
LmxM.23.0170.1	6	0.76415	0.88565	0.999999	6705	2	0.29415	0.82944	0.8287	0.999999	6377	0	0.29415
LmxM.07.1170.1	2	0.76466	0.76541	0.999999	6706	0	0.21004	0.67038	0.67156	0.999999	5135	0	0.21004
LmxM.29.3380.1	3	0.76477	0.78667	0.999999	6707	1	1.2181	0.25715	0.26032	0.999999	2248	1	1.2181
LmxM.34.4200.1	6	0.76485	0.88597	0.999999	6708	2	0.79142	0.53766	0.5379	0.999999	4086	1	0.79142
LmxM.29.2540.1	6	0.76527	0.88617	0.999999	6709	2	0.77594	0.1085	0.18059	0.999999	1290	2	0.77594
LmxM.12.0405.1	2	0.76543	0.76615	0.999999	6710	0	1.3508	0.16889	0.17091	0.999999	1773	1	1.3508
LmxM.07.0170.1	6	0.76568	0.88635	0.999999	6711	2	0.22904	0.71497	0.71416	0.999999	5476	0	0.22904
LmxM.08_29.1820.1	1	0.7658	0.76615	0.999999	6712	0	1.4996	0.2342	0.23336	0.999999	2122	0	1.4996
LmxM.08.1150.1	6	0.76701	0.88695	0.999999	6713	1	1.506	0.17436	0.26866	0.999999	1817	2	1.506
LmxM.23.1720.1	1	0.76778	0.76816	0.999999	6714	0	1.4582	0.23222	0.23137	0.999999	2108	0	1.4582
LmxM.29.1560.1	6	0.76811	0.88743	0.999999	6715	2	0.50703	0.66712	0.66612	0.999999	5106	0	0.50703
LmxM.21.1780.1-LmxM.34.2010.1	4	0.76821	0.84049	0.999999	6716	1	0.85392	0.53051	0.53078	0.999999	4042	0	0.85392
LmxM.28.0100.1	5	0.7687	0.87338	0.999999	6717	2	1.0947	0.31528	0.3386	0.999999	2598	1	1.0947
LmxM.11.0380.1	6	0.76916	0.88791	0.999999	6718	2	0.067894	0.061199	0.11697	0.985816	856	2	0.067894
LmxM.31.0970.1	6	0.76932	0.88798	0.999999	6719	2	0.93702	0.23037	0.3059	0.999999	2095	1	0.93702
LmxM.04.0340.1	5	0.76933	0.87379	0.999999	6720	2	0.2743	0.31348	0.33722	0.999999	2589	1	0.2743
LmxM.24.1230.1	6	0.76938	0.88801	0.999999	6721	2	1.2723	0.43172	0.44626	0.999999	3333	1	1.2723
LmxM.08.1171.1-LmxM.08.1230.1-LmxM.21.1860.1-LmxM.32.0792.1-LmxM.32.0794.1	2	0.7694	0.77009	0.999999	6722	0	1.1917	0.14866	0.15178	0.999999	1620	1	1.1917
LmxM.17.0620.1-LmxM.17.0780.1	3	0.76941	0.7898	0.999999	6723	1	0.31766	0.72146	0.72137	0.999999	5531	0	0.31766
Non-target-118	5	0.76946	0.87386	0.999999	6724	2	0.46905	0.28839	0.3182	0.999999	2426	1	0.46905
LmxM.27.1140.1	6	0.77004	0.88828	0.999999	6725	2	0.97953	0.081831	0.14493	0.999999	1031	2	0.97953
LmxM.36.1700.1	3	0.7704	0.79047	0.999999	6726	1	2.1338	0.0011176	0.0030929	0.35866	70	2	2.1338
LmxM.18.0270.1	6	0.77043	0.88846	0.999999	6727	2	0.29846	0.11592	0.1905	0.999999	1346	2	0.29846
LmxM.29.2690.1	5	0.77053	0.87451	0.999999	6728	2	0.20602	0.69484	0.69507	0.999999	5308	0	0.20602
LmxM.03.0760.1	5	0.77064	0.87456	0.999999	6729	2	-0.15455	0.050048	0.092943	0.940046	761	2	-0.15455
LmxM.34.3990.1	5	0.77075	0.87463	0.999999	6730	1	0.17618	0.69157	0.69186	0.999999	5288	0	0.17618
LmxM.13.0080.1	6	0.77124	0.88884	0.999999	6731	2	0.24963	0.061199	0.11697	0.985816	853	2	0.24963
LmxM.16.0040.1	1	0.77165	0.77196	0.999999	6732	0	1.2443	0.22835	0.22747	0.999999	2083	0	1.2443
LmxM.20.0070.1	4	0.77203	0.84192	0.999999	6733	1	1.1501	0.065007	0.11158	0.981593	895	2	1.1501
LmxM.01.0315.1	2	0.77222	0.77294	0.999999	6734	0	0.64088	0.41509	0.4154	0.999999	3215	0	0.64088
LmxM.30.0851.1	3	0.77223	0.79171	0.999999	6735	1	0.13772	0.84465	0.84431	0.999999	6512	0	0.13772
LmxM.32.2810.1	6	0.77225	0.88924	0.999999	6736	2	0.59056	0.035621	0.082359	0.919895	630	1	0.59056
LmxM.08.1210.1	6	0.77241	0.88931	0.999999	6737	1	-0.043552	0.07668	0.13794	0.999999	990	2	-0.043552
LmxM.03.0940.1	6	0.77243	0.88932	0.999999	6738	2	0.60481	0.30159	0.35161	0.999999	2508	1	0.60481
LmxM.28.1910.1	6	0.77268	0.88943	0.999999	6739	2	1.1416	0.58504	0.58433	0.999999	4451	0	1.1416
LmxM.30.2115.1	6	0.77278	0.88947	0.999999	6740	2	0.59369	0.63945	0.63866	0.999999	4878	0	0.59369
LmxM.33.0040.1	6	0.77281	0.88948	0.999999	6741	2	0.64731	0.17628	0.27119	0.999999	1831	2	0.64731
LmxM.31.0140.1	6	0.77298	0.88956	0.999999	6742	2	1.118	0.54106	0.54108	0.999999	4106	1	1.118
LmxM.14.0710.1	3	0.77305	0.79227	0.999999	6743	1	0.98894	0.48946	0.48907	0.999999	3746	0	0.98894
LmxM.28.2990.1	1	0.77324	0.77363	0.999999	6744	0	0.63546	0.22676	0.22582	0.999999	2077	0	0.63546
LmxM.18.0960.1	6	0.7734	0.88973	0.999999	6745	2	0.92071	0.83764	0.83688	0.999999	6452	0	0.92071
LmxM.27.0230.1	1	0.77342	0.77382	0.999999	6746	0	1.0652	0.22658	0.22561	0.999999	2075	0	1.0652
LmxM.24.1330.1	1	0.77346	0.77386	0.999999	6747	0	1.252	0.22654	0.22558	0.999999	2074	0	1.252
LmxM.34.2250.1	6	0.77353	0.8898	0.999999	6748	2	1.1948	0.13859	0.22078	0.999999	1538	2	1.1948
LmxM.28.0290.1	1	0.77354	0.77393	0.999999	6749	0	1.2575	0.22646	0.22549	0.999999	2072	0	1.2575
LmxM.08_29.0730.1	4	0.77366	0.84255	0.999999	6750	1	1.5244	0.15285	0.19158	0.999999	1646	1	1.5244
LmxM.08_29.0480partial.1	2	0.77384	0.77453	0.999999	6751	0	1.3055	0.1481	0.15125	0.999999	1616	1	1.3055
LmxM.32.2090.1	6	0.77398	0.89	0.999999	6752	2	1.0728	0.10057	0.17005	0.999999	1210	2	1.0728
LmxM.36.6570.1	2	0.77406	0.77475	0.999999	6753	0	1.0943	0.25105	0.25145	0.999999	2212	0	1.0943
LmxM.07.0750.1	6	0.77413	0.89006	0.999999	6754	2	0.20882	0.94012	0.93957	0.999999	7313	0	0.20882
LmxM.23.1650.1	2	0.77431	0.775	0.999999	6755	0	1.0912	0.2249	0.22546	0.999999	2066	1	1.0912
LmxM.09.1290.1	6	0.77459	0.89026	0.999999	6756	2	0.92181	0.49185	0.49614	0.999999	3764	1	0.92181
LmxM.27.2460.1	1	0.77472	0.77508	0.999999	6757	0	1.4246	0.22528	0.22433	0.999999	2069	0	1.4246
LmxM.24.1080.1	5	0.77472	0.87718	0.999999	6758	2	0.89681	0.45283	0.45483	0.999999	3478	1	0.89681
LmxM.31.0750.1	2	0.77531	0.77604	0.999999	6759	0	0.24844	0.63078	0.63158	0.999999	4804	0	0.24844
LmxM.20.1160.1	5	0.7754	0.8776	0.999999	6760	2	0.80305	0.0080058	0.021416	0.692248	229	1	0.80305
LmxM.36.3420.1	4	0.77561	0.84335	0.999999	6761	1	0.75894	0.51802	0.5186	0.999999	3954	0	0.75894
LmxM.34.3660.1	6	0.77567	0.89073	0.999999	6762	1	1.6912	0.029703	0.071635	0.908788	554	3	1.6912
LmxM.13.1380.1	1	0.77587	0.77626	0.999999	6763	0	1.4262	0.22413	0.22319	0.999999	2063	0	1.4262
LmxM.17.0470.1	6	0.77638	0.89104	0.999999	6764	1	1.2014	0.024526	0.06029	0.879331	498	3	1.2014
LmxM.36.2320.1	5	0.7764	0.87827	0.999999	6765	1	0.69408	0.23994	0.28276	0.999999	2144	1	0.69408
LmxM.10.1195.1	3	0.77739	0.79519	0.999999	6766	1	0.84505	0.51451	0.51426	0.999999	3934	0	0.84505
LmxM.34.3220.1	1	0.77742	0.77783	0.999999	6767	0	1.3407	0.22258	0.22167	0.999999	2057	0	1.3407
LmxM.15.0610.1	6	0.77757	0.89155	0.999999	6768	1	0.2735	0.28111	0.33816	0.999999	2388	1	0.2735
LmxM.14.0520.1	4	0.77764	0.84413	0.999999	6769	1	1.1589	0.15294	0.19163	0.999999	1648	1	1.1589
LmxM.36.1000.1	6	0.77775	0.89163	0.999999	6770	1	1.3793	0.00013113	0.00064105	0.15888	31	3	1.3793
LmxM.30.0770.1-LmxM.30.0850.1-LmxM.30.0851.1	2	0.77786	0.77854	0.999999	6771	0	0.75308	0.44481	0.44532	0.999999	3427	0	0.75308
LmxM.33.1340.1	6	0.77799	0.89175	0.999999	6772	2	0.46942	0.68275	0.68187	0.999999	5230	0	0.46942
LmxM.08.1060.1-LmxM.08.1070.1-LmxM.08.1030a.1-LmxM.08.1040.1-LmxM.08.1040c.1-LmxM.08.1050.1-LmxM.08.1070partial.1	2	0.77825	0.77891	0.999999	6773	0	0.38059	0.60408	0.60488	0.999999	4602	0	0.38059
LmxM.34.4010.1	3	0.77855	0.79604	0.999999	6774	1	0.7274	0.14332	0.1605	0.999999	1569	1	0.7274
LmxM.09.1360.1	2	0.78008	0.78081	0.999999	6775	0	0.83286	0.35428	0.35438	0.999999	2864	0	0.83286
LmxM.01.0190.1	2	0.78019	0.78091	0.999999	6776	0	1.0596	0.24249	0.24276	0.999999	2157	1	1.0596
LmxM.05.0150.1	6	0.78023	0.89271	0.999999	6777	2	0.67649	0.59334	0.59244	0.999999	4508	0	0.67649
LmxM.22.1290.1-LmxM.27.2050.1	5	0.78125	0.88131	0.999999	6778	1	0.3721	0.29191	0.32096	0.999999	2449	1	0.3721
LmxM.19.0660.1	1	0.78135	0.78174	0.999999	6779	0	1.1107	0.21865	0.21772	0.999999	2033	0	1.1107
LmxM.04.0460.1	2	0.78169	0.78236	0.999999	6780	0	0.41266	0.56166	0.56245	0.999999	4268	0	0.41266
LmxM.32.0280.1	4	0.78222	0.84589	0.999999	6781	1	1.1804	0.20212	0.22927	0.999999	1958	1	1.1804
LmxM.24.1680.1	2	0.78244	0.78309	0.999999	6782	0	-0.25809	0.15295	0.15575	0.999999	1653	1	-0.25809
LmxM.29.3210.1	6	0.78309	0.89391	0.999999	6783	2	0.43609	0.70138	0.70051	0.999999	5366	0	0.43609
LmxM.13.1670.1	1	0.78402	0.78435	0.999999	6784	0	1.2562	0.21598	0.21496	0.999999	2022	0	1.2562
LmxM.33.0390.1	6	0.7841	0.89438	0.999999	6785	1	2.4866	2.7194e-05	0.00013795	0.060781	18	5	2.4866
LmxM.02.0420.1	6	0.78417	0.89441	0.999999	6786	2	0.44826	0.16659	0.25848	0.999999	1750	2	0.44826
LmxM.23.0720.1	5	0.78423	0.88319	0.999999	6787	2	0.029871	0.39436	0.40275	0.999999	3093	1	0.029871
LmxM.07.0700.1	6	0.78448	0.89458	0.999999	6788	2	0.49342	0.73408	0.73324	0.999999	5634	0	0.49342
LmxM.33.3950.1	5	0.78452	0.88341	0.999999	6789	1	0.51306	0.61713	0.61752	0.999999	4704	0	0.51306
LmxM.11.0710.1	6	0.78481	0.89472	0.999999	6790	1	1.3314	0.10423	0.17491	0.999999	1244	2	1.3314
LmxM.24.1240.1	6	0.78541	0.89497	0.999999	6791	2	1.3752	0.0016941	0.0058643	0.484478	88	2	1.3752
LmxM.34.0550.1	6	0.78545	0.89499	0.999999	6792	2	0.83364	0.86113	0.86054	0.999999	6635	0	0.83364
LmxM.06.0190.1	6	0.78552	0.89502	0.999999	6793	2	1.2232	0.30786	0.35575	0.999999	2558	1	1.2232
LmxM.34.1570.1	5	0.78604	0.8844	0.999999	6794	2	-0.37332	0.36319	0.37681	0.999999	2907	1	-0.37332
LmxM.08.0490.1	2	0.78621	0.7869	0.999999	6795	0	0.61522	0.49352	0.49402	0.999999	3782	0	0.61522
LmxM.16.0450.1	2	0.78642	0.7871	0.999999	6796	0	0.75364	0.41689	0.41718	0.999999	3222	0	0.75364
LmxM.28.0510.1	6	0.78658	0.89546	0.999999	6797	2	1.0682	0.068435	0.12681	0.999999	919	1	1.0682
LmxM.36.0880.1	5	0.7866	0.88478	0.999999	6798	1	0.30346	0.72429	0.72489	0.999999	5551	0	0.30346
LmxM.13.0190.1	6	0.78666	0.8955	0.999999	6799	2	1.2889	0.62279	0.6221	0.999999	4742	0	1.2889
LmxM.24.0590.1	6	0.78802	0.89615	0.999999	6800	2	0.91911	0.16867	0.26112	0.999999	1772	2	0.91911
LmxM.12.0300.1	6	0.78805	0.89617	0.999999	6801	2	0.84881	0.74727	0.74643	0.999999	5741	0	0.84881
LmxM.23.1430.1	6	0.78817	0.89622	0.999999	6802	2	0.27527	0.82961	0.82886	0.999999	6380	0	0.27527
LmxM.12.0867.1	6	0.7885	0.89637	0.999999	6803	2	0.98608	0.065609	0.12308	0.999999	899	2	0.98608
LmxM.10.0360.1	3	0.78909	0.80318	0.999999	6804	1	0.35606	0.24628	0.25034	0.999999	2185	1	0.35606
LmxM.29.3670.1	4	0.78913	0.84864	0.999999	6805	1	0.24479	0.41909	0.41935	0.999999	3236	1	0.24479
LmxM.30.2010.1	6	0.7895	0.89683	0.999999	6806	1	0.8637	0.16465	0.25581	0.999999	1741	2	0.8637
LmxM.30.3100.1	5	0.78977	0.88682	0.999999	6807	2	0.43208	0.072283	0.12556	0.999999	952	1	0.43208
LmxM.17.0330.1	6	0.78979	0.89698	0.999999	6808	1	1.1771	0.10798	0.17988	0.999999	1282	2	1.1771
LmxM.09.0180.1	1	0.79014	0.79049	0.999999	6809	0	1.7869	0.20986	0.2089	0.999999	1995	0	1.7869
LmxM.13.0470.1	6	0.79034	0.89721	0.999999	6810	2	1.1186	0.5814	0.5808	0.999999	4430	0	1.1186
LmxM.30.0500.1	4	0.79058	0.84921	0.999999	6811	1	1.199	0.50396	0.50427	0.999999	3861	0	1.199
LmxM.26.2160.1	6	0.79096	0.89747	0.999999	6812	2	1.7575	0.0096951	0.026479	0.716009	268	3	1.7575
LmxM.25.2360.1	4	0.79098	0.84937	0.999999	6813	1	-0.087128	0.42597	0.42632	0.999999	3295	1	-0.087128
LmxM.24.2210.1-LmxM.34.2190.1	1	0.791	0.79138	0.999999	6814	0	0.95898	0.209	0.20803	0.999999	1992	0	0.95898
LmxM.36.0535.1	2	0.79152	0.79211	0.999999	6815	0	1.6993	0.070792	0.079353	0.919895	940	1	1.6993
LmxM.33.2480.1	6	0.79174	0.89783	0.999999	6816	2	0.10165	0.68526	0.6844	0.999999	5249	0	0.10165
LmxM.21.1380.1	2	0.79202	0.79258	0.999999	6817	0	0.53465	0.47074	0.47141	0.999999	3607	0	0.53465
LmxM.28.1380.1	1	0.7925	0.79287	0.999999	6818	0	1.4832	0.2075	0.20661	0.999999	1985	0	1.4832
LmxM.08_29.0220.1	6	0.79264	0.89824	0.999999	6819	1	0.49932	0.84764	0.84683	0.999999	6538	0	0.49932
LmxM.36.2220.1	4	0.79279	0.8501	0.999999	6820	1	1.1236	0.37674	0.37846	0.999999	2984	1	1.1236
LmxM.25.2280.1	5	0.79329	0.88909	0.999999	6821	2	0.42573	0.080436	0.13737	0.999999	1021	2	0.42573
LmxM.25.0740.1	6	0.79335	0.89855	0.999999	6822	2	0.57415	0.04575	0.095996	0.947432	729	2	0.57415
LmxM.36.5770.1	2	0.79342	0.79394	0.999999	6823	0	2.0134	0.054769	0.064974	0.88694	809	1	2.0134
LmxM.34.0200.1	6	0.79351	0.89863	0.999999	6824	2	0.71018	0.22938	0.30527	0.999999	2087	1	0.71018
LmxM.26.1510.1	6	0.79368	0.89872	0.999999	6825	2	1.2083	0.48382	0.48917	0.999999	3698	1	1.2083
LmxM.36.1050.1	6	0.79369	0.89872	0.999999	6826	2	0.46123	0.43287	0.44716	0.999999	3343	1	0.46123
LmxM.15.0190.1	6	0.79405	0.89888	0.999999	6827	1	1.4481	0.12732	0.20566	0.999999	1436	2	1.4481
LmxM.17.1260.1	4	0.79414	0.85062	0.999999	6828	1	0.44292	0.36255	0.3653	0.999999	2903	1	0.44292
LmxM.05.0380.1	2	0.79433	0.79486	0.999999	6829	0	0.77389	0.36153	0.36162	0.999999	2898	0	0.77389
LmxM.06.0830.1	6	0.79483	0.89921	0.999999	6830	2	0.72912	0.12619	0.20411	0.999999	1428	1	0.72912
Non-target-92	5	0.79498	0.8902	0.999999	6831	2	0.73519	0.50153	0.50156	0.999999	3837	1	0.73519
LmxM.34.3510.1	6	0.79556	0.89954	0.999999	6832	2	0.55628	0.24696	0.31617	0.999999	2186	1	0.55628
LmxM.23.1310.1	6	0.79556	0.89954	0.999999	6833	2	0.71681	0.11203	0.18531	0.999999	1312	2	0.71681
LmxM.26.0290.1	2	0.79582	0.79632	0.999999	6834	0	0.78275	0.41363	0.41385	0.999999	3207	0	0.78275
LmxM.27.0350.1	6	0.79621	0.89984	0.999999	6835	1	0.89119	0.12534	0.20302	0.999999	1418	2	0.89119
LmxM.30.2440.1	4	0.79627	0.85151	0.999999	6836	1	1.2169	0.58008	0.58017	0.999999	4420	0	1.2169
LmxM.24.0800.1	6	0.79646	0.89995	0.999999	6837	2	0.42026	0.48564	0.49075	0.999999	3712	1	0.42026
LmxM.20.1560.1	2	0.79656	0.7971	0.999999	6838	0	1.7951	0.04334	0.05489	0.854659	704	1	1.7951
LmxM.29.2930.1	4	0.79671	0.85171	0.999999	6839	1	1.9943	0.0049098	0.013244	0.575845	179	3	1.9943
LmxM.36.3560.1	2	0.79676	0.7973	0.999999	6840	0	1.1055	0.25494	0.25539	0.999999	2238	0	1.1055
LmxM.08_29.0150.1	6	0.79679	0.90009	0.999999	6841	2	1.7456	0.0031449	0.010717	0.564212	133	3	1.7456
LmxM.21.0590.1	4	0.79699	0.85182	0.999999	6842	1	0.55353	0.599	0.59926	0.999999	4555	0	0.55353
LmxM.22.0140.1	6	0.79714	0.90027	0.999999	6843	2	0.5366	0.72348	0.72274	0.999999	5547	0	0.5366
LmxM.26.2150.1	6	0.79741	0.90039	0.999999	6844	2	0.55702	0.75578	0.75476	0.999999	5821	0	0.55702
LmxM.21.0570.1	6	0.7978	0.90058	0.999999	6845	2	1.3495	0.023375	0.057762	0.869286	484	3	1.3495
LmxM.05.0520.1	6	0.79784	0.9006	0.999999	6846	2	0.52374	0.50177	0.50496	0.999999	3841	1	0.52374
LmxM.15.0400.1	6	0.79804	0.90069	0.999999	6847	1	2.1595	0.0032598	0.011078	0.564212	134	4	2.1595
LmxM.21.1330partial.1	4	0.7981	0.85231	0.999999	6848	1	0.78735	0.0027518	0.007627	0.52583	123	3	0.78735
LmxM.36.5460.1	6	0.79813	0.90073	0.999999	6849	2	0.72492	0.48248	0.48801	0.999999	3686	1	0.72492
LmxM.36.2070.1	6	0.79864	0.90095	0.999999	6850	2	0.69526	0.58836	0.58766	0.999999	4467	0	0.69526
LmxM.25.1710.1	5	0.79892	0.8928	0.999999	6851	2	1.8968	0.0041763	0.011983	0.564212	162	2	1.8968
LmxM.28.2980.1	5	0.79915	0.89296	0.999999	6852	2	0.96809	0.064451	0.11413	0.985816	889	1	0.96809
LmxM.36.6210.1	6	0.79922	0.90122	0.999999	6853	2	1.7411	0.0071753	0.020545	0.692248	213	3	1.7411
LmxM.36.4170.1	2	0.79939	0.79993	0.999999	6854	0	0.63175	0.48666	0.48703	0.999999	3725	0	0.63175
LmxM.28.1300.1	6	0.79942	0.90132	0.999999	6855	1	0.96949	0.1206	0.1967	0.999999	1384	2	0.96949
LmxM.33.0790.1	2	0.7998	0.80032	0.999999	6856	0	0.59078	0.52715	0.52786	0.999999	4015	0	0.59078
LmxM.12.1230.1	4	0.80017	0.85321	0.999999	6857	1	0.90429	0.49138	0.4917	0.999999	3761	0	0.90429
LmxM.18.0720.1	6	0.80037	0.90174	0.999999	6858	1	0.8465	0.63773	0.63701	0.999999	4867	0	0.8465
LmxM.07.0020.1	6	0.80085	0.90196	0.999999	6859	2	2.2983	0.0021645	0.007466	0.524008	102	3	2.2983
LmxM.21.0460.1	6	0.80127	0.90217	0.999999	6860	2	0.30899	0.25881	0.32384	0.999999	2256	1	0.30899
LmxM.31.2870.1	6	0.80177	0.90243	0.999999	6861	2	1.8063	0.016299	0.041632	0.805948	384	3	1.8063
LmxM.27.1510.1	6	0.8019	0.90249	0.999999	6862	2	0.32672	0.070327	0.12933	0.999999	933	2	0.32672
LmxM.11.1240.1-LmxM.11.1270.1-LmxM.11.1290.1	3	0.80197	0.81239	0.999999	6863	1	0.97538	0.51745	0.51727	0.999999	3949	0	0.97538
LmxM.11.0220.1	5	0.80212	0.89496	0.999999	6864	2	1.0439	0.067554	0.1186	0.994219	915	2	1.0439
LmxM.08.0130.1	6	0.80213	0.90258	0.999999	6865	2	0.38971	0.83956	0.83877	0.999999	6471	0	0.38971
LmxM.36.5920.1	3	0.80217	0.81253	0.999999	6866	1	0.54942	0.40343	0.40349	0.999999	3146	0	0.54942
LmxM.30.0290.1	6	0.80231	0.90267	0.999999	6867	2	0.45522	0.080796	0.14354	0.999999	1023	2	0.45522
LmxM.14.1050.1	2	0.80257	0.80307	0.999999	6868	0	1.3079	0.19105	0.19234	0.999999	1905	1	1.3079
LmxM.25.2160.1	6	0.80261	0.90282	0.999999	6869	1	0.69648	0.63501	0.6342	0.999999	4846	0	0.69648
LmxM.21.1520.1	1	0.80271	0.80305	0.999999	6870	0	1.4117	0.19729	0.19657	0.999999	1939	0	1.4117
LmxM.36.2920.1	1	0.80276	0.8031	0.999999	6871	0	0.97027	0.19724	0.19651	0.999999	1938	0	0.97027
LmxM.06.0412.1	3	0.80299	0.81315	0.999999	6872	1	0.2609	0.012859	0.024776	0.696865	331	1	0.2609
LmxM.36.4080.1	6	0.80325	0.9031	0.999999	6873	2	1.1622	0.027813	0.067517	0.902224	531	3	1.1622
LmxM.32.0400.1	1	0.80337	0.80375	0.999999	6874	0	1.5916	0.19663	0.1959	0.999999	1934	0	1.5916
LmxM.32.1450.1	3	0.8034	0.81346	0.999999	6875	1	0.99148	0.075102	0.10477	0.96617	977	1	0.99148
LmxM.36.6880.1	6	0.80371	0.90327	0.999999	6876	2	0.3571	0.034273	0.080443	0.919895	613	1	0.3571
LmxM.34.3880.1	5	0.80423	0.89635	0.999999	6877	2	-0.38662	0.33965	0.35761	0.999999	2746	1	-0.38662
LmxM.32.1510.1	6	0.8044	0.90355	0.999999	6878	1	0.7618	0.16375	0.25463	0.999999	1736	2	0.7618
LmxM.17.0310.1	6	0.80476	0.90371	0.999999	6879	2	0.80237	0.64168	0.64084	0.999999	4894	0	0.80237
LmxM.26.0970.1	5	0.80483	0.89677	0.999999	6880	2	0.074105	0.0046816	0.013252	0.575845	173	1	0.074105
LmxM.27.0170.1	5	0.80499	0.89688	0.999999	6881	2	0.76889	0.10063	0.16648	0.999999	1212	2	0.76889
LmxM.24.1840.1	3	0.80553	0.81502	0.999999	6882	1	0.92327	0.42832	0.42826	0.999999	3306	0	0.92327
LmxM.21.1350.1	6	0.80578	0.90417	0.999999	6883	2	0.25911	0.2209	0.30013	0.999999	2047	1	0.25911
LmxM.15.0150.1	1	0.80597	0.80629	0.999999	6884	0	1.7411	0.19403	0.19332	0.999999	1921	0	1.7411
LmxM.33.2490.1	6	0.80651	0.90447	0.999999	6885	1	2.4008	7.3388e-05	0.00035891	0.105198	24	5	2.4008
LmxM.02.0690.1	6	0.80651	0.90447	0.999999	6886	1	0.57659	0.73382	0.733	0.999999	5632	0	0.57659
LmxM.23.0770.1	6	0.80651	0.90447	0.999999	6887	1	0.14874	0.39225	0.41594	0.999999	3073	1	0.14874
LmxM.30.0230.1	6	0.80651	0.90447	0.999999	6888	2	0.73304	0.48992	0.49449	0.999999	3750	1	0.73304
LmxM.15.0940.1	6	0.80667	0.90453	0.999999	6889	1	0.34486	0.51381	0.51583	0.999999	3925	1	0.34486
LmxM.14.0820.1	6	0.80683	0.9046	0.999999	6890	2	0.25772	0.66783	0.66686	0.999999	5113	0	0.25772
LmxM.32.0660.1	1	0.80684	0.80713	0.999999	6891	0	1.4394	0.19316	0.19251	0.999999	1917	0	1.4394
LmxM.08_29.1700.1	6	0.80707	0.9047	0.999999	6892	2	1.8131	0.01356	0.035462	0.779464	345	3	1.8131
LmxM.31.2240.1	5	0.80737	0.89852	0.999999	6893	2	-0.0069391	0.036814	0.073522	0.911922	644	2	-0.0069391
LmxM.33.3820.1	5	0.80737	0.89852	0.999999	6894	2	-0.061053	0.21093	0.26247	0.999999	1998	1	-0.061053
LmxM.15.0185.1	5	0.80746	0.89858	0.999999	6895	1	1.3198	0.075898	0.13068	0.999999	984	2	1.3198
LmxM.26.0590.1	6	0.80769	0.90499	0.999999	6896	2	0.93635	0.25024	0.31835	0.999999	2208	1	0.93635
LmxM.33.4590.1	4	0.8078	0.85652	0.999999	6897	1	0.11494	0.8495	0.84921	0.999999	6554	0	0.11494
LmxM.34.5000.1	3	0.80782	0.81677	0.999999	6898	1	0.011527	0.81368	0.81343	0.999999	6258	0	0.011527
LmxM.09.1530.1	2	0.80792	0.80855	0.999999	6899	0	1.1494	0.2445	0.24484	0.999999	2174	0	1.1494
LmxM.15.1240.1	3	0.80798	0.81688	0.999999	6900	1	0.0055242	0.23007	0.23575	0.999999	2093	1	0.0055242
LmxM.08.0410.1	6	0.80806	0.90515	0.999999	6901	2	0.80113	0.0045945	0.014445	0.602944	172	2	0.80113
LmxM.36.2110.1	3	0.80831	0.81715	0.999999	6902	1	0.13382	0.1573	0.17219	0.999999	1687	1	0.13382
LmxM.08_29.0555.1	2	0.80854	0.80913	0.999999	6903	0	0.91512	0.41457	0.41485	0.999999	3212	0	0.91512
LmxM.22.1280.1	2	0.8091	0.80965	0.999999	6904	0	0.96571	0.34143	0.34176	0.999999	2772	0	0.96571
LmxM.08.0020.1	2	0.80923	0.80977	0.999999	6905	0	0.6262	0.55917	0.55996	0.999999	4245	0	0.6262
LmxM.26.2300.1	6	0.80926	0.90572	0.999999	6906	1	0.6213	0.14401	0.22821	0.999999	1578	2	0.6213
LmxM.19.0260.1	6	0.80933	0.90576	0.999999	6907	2	0.48583	0.11688	0.19178	0.999999	1355	2	0.48583
LmxM.24.1070.1	6	0.80953	0.90586	0.999999	6908	2	0.19622	0.0092217	0.025375	0.701377	255	2	0.19622
LmxM.27.0210.1	4	0.81003	0.85746	0.999999	6909	1	0.16653	0.20168	0.22891	0.999999	1954	1	0.16653
LmxM.34.5370.1	2	0.81012	0.81064	0.999999	6910	0	1.4656	0.10831	0.11389	0.985364	1286	1	1.4656
LmxM.31.2090.1	3	0.81052	0.81891	0.999999	6911	1	2.4976	0.0092419	0.018521	0.689606	256	2	2.4976
LmxM.17.0070.1	2	0.81062	0.81111	0.999999	6912	0	0.55523	0.53822	0.53906	0.999999	4091	0	0.55523
LmxM.03.0610.1	2	0.81073	0.81122	0.999999	6913	0	0.38453	0.66234	0.66339	0.999999	5067	0	0.38453
LmxM.34.3180.1	4	0.81118	0.85797	0.999999	6914	1	0.65055	0.54815	0.54814	0.999999	4164	0	0.65055
LmxM.16.0920.1	2	0.81119	0.81167	0.999999	6915	0	0.64708	0.4204	0.42067	0.999999	3247	0	0.64708
LmxM.30.1610.1	2	0.81134	0.81181	0.999999	6916	0	0.5256	0.59722	0.59807	0.999999	4542	0	0.5256
LmxM.36.1220.1	6	0.81143	0.9068	0.999999	6917	2	0.18163	0.27429	0.33384	0.999999	2356	1	0.18163
LmxM.08_29.2250.1	6	0.81215	0.90714	0.999999	6918	1	1.0431	0.5375	0.53777	0.999999	4085	1	1.0431
LmxM.07.0630.1	3	0.81228	0.82022	0.999999	6919	1	0.7674	0.501	0.50065	0.999999	3832	0	0.7674
LmxM.29.0290.1	6	0.81242	0.90727	0.999999	6920	1	0.91714	0.61094	0.61015	0.999999	4657	0	0.91714
LmxM.08_29.2360.1	5	0.81254	0.90197	0.999999	6921	1	0.99943	0.269	0.30382	0.999999	2324	1	0.99943
LmxM.33.2930.1	1	0.8126	0.81295	0.999999	6922	0	1.5914	0.1874	0.18667	0.999999	1891	0	1.5914
LmxM.29.2980.1	6	0.81263	0.90738	0.999999	6923	1	0.40653	0.57878	0.57814	0.999999	4407	0	0.40653
LmxM.32.2500.1	6	0.81274	0.90744	0.999999	6924	1	2.1808	0.00258	0.0088592	0.553247	115	3	2.1808
LmxM.33.0770.1	6	0.8131	0.90762	0.999999	6925	2	0.89683	0.50013	0.50348	0.999999	3829	1	0.89683
LmxM.20.1110.1	6	0.81339	0.90775	0.999999	6926	2	0.5097	0.79015	0.78925	0.999999	6090	0	0.5097
LmxM.15.0960.1	2	0.81376	0.81413	0.999999	6927	0	0.85904	0.40593	0.40619	0.999999	3162	0	0.85904
LmxM.28.2565.1	2	0.81379	0.81417	0.999999	6928	0	0.70613	0.47704	0.47753	0.999999	3650	0	0.70613
LmxM.31.1850.1	6	0.81383	0.90795	0.999999	6929	2	1.2502	0.65434	0.65347	0.999999	4994	0	1.2502
LmxM.02.0130.1	2	0.81411	0.81447	0.999999	6930	0	0.67009	0.51588	0.51635	0.999999	3942	0	0.67009
LmxM.13.0820.1	1	0.81432	0.81469	0.999999	6931	0	0.77448	0.18568	0.18492	0.999999	1881	0	0.77448
LmxM.24.2040.1	1	0.81432	0.81469	0.999999	6932	0	0.77448	0.18568	0.18492	0.999999	1882	0	0.77448
LmxM.23.0760.1	4	0.8144	0.85934	0.999999	6933	1	-0.5641	0.0019003	0.005335	0.459912	92	3	-0.5641
LmxM.16.1120.1	4	0.81451	0.85938	0.999999	6934	1	0.52959	0.67975	0.67974	0.999999	5209	0	0.52959
LmxM.28.0620.1	6	0.81457	0.90831	0.999999	6935	2	1.1231	0.01872	0.047104	0.838207	414	3	1.1231
LmxM.09.0370.1	2	0.81472	0.81507	0.999999	6936	0	1.3369	0.22508	0.22563	0.999999	2067	1	1.3369
LmxM.08_29.0230.1	3	0.81495	0.82231	0.999999	6937	1	1.2466	0.18371	0.1947	0.999999	1870	1	1.2466
LmxM.36.0560.1	4	0.8151	0.85965	0.999999	6938	1	0.49618	0.27381	0.28714	0.999999	2350	1	0.49618
LmxM.36.4760.1	6	0.81511	0.90855	0.999999	6939	2	0.20953	0.018173	0.045877	0.832601	411	2	0.20953
LmxM.33.1155.1	2	0.81513	0.81548	0.999999	6940	0	0.89146	0.33382	0.33407	0.999999	2717	0	0.89146
LmxM.32.1760.1	2	0.81524	0.8156	0.999999	6941	0	0.5682	0.5476	0.54846	0.999999	4156	0	0.5682
LmxM.22.0900.1	6	0.81557	0.90876	0.999999	6942	2	0.61775	0.14657	0.23157	0.999999	1600	2	0.61775
LmxM.31.1802.1	1	0.81558	0.81587	0.999999	6943	0	0.50839	0.18442	0.18366	0.999999	1874	0	0.50839
LmxM.33.1900.1	1	0.81574	0.81604	0.999999	6944	0	1.7353	0.18426	0.18352	0.999999	1873	0	1.7353
LmxM.26.1590.1	1	0.81601	0.81632	0.999999	6945	0	1.441	0.18399	0.18324	0.999999	1872	0	1.441
Non-target-155	5	0.81602	0.90276	0.999999	6946	1	0.55128	0.64039	0.64054	0.999999	4886	0	0.55128
LmxM.31.2820.1	3	0.81618	0.82324	0.999999	6947	1	1.9502	0.097534	0.12278	0.999999	1174	1	1.9502
LmxM.14.0980.1	6	0.81638	0.90916	0.999999	6948	2	2.0438	0.0030552	0.010421	0.564212	130	3	2.0438
LmxM.06.1210.1	6	0.81679	0.90937	0.999999	6949	1	0.54876	0.5252	0.52622	0.999999	4000	1	0.54876
LmxM.30.1165.1	3	0.81683	0.82374	0.999999	6950	1	0.39887	0.70088	0.70084	0.999999	5363	0	0.39887
LmxM.34.0540c.1	10	0.81694	0.95127	0.999999	6951	1	0.8547	0.023404	0.069395	0.908343	485	4	0.8547
LmxM.03.0090.1	6	0.81696	0.90947	0.999999	6952	2	0.63445	0.072135	0.1318	0.999999	950	2	0.63445
LmxM.11.1210.1	1	0.81707	0.81738	0.999999	6953	0	0.45389	0.18293	0.18221	0.999999	1866	0	0.45389
LmxM.09.0003.1	3	0.81708	0.82392	0.999999	6954	1	0.71654	0.01133	0.022115	0.696865	299	1	0.71654
LmxM.24.1500.1-LmxM.24.1500a.1	2	0.81716	0.81755	0.999999	6955	0	0.69795	0.36212	0.36222	0.999999	2900	0	0.69795
LmxM.28.0990.1	1	0.8173	0.81762	0.999999	6956	0	1.6563	0.1827	0.18202	0.999999	1865	0	1.6563
LmxM.19.1580.1	6	0.81756	0.90976	0.999999	6957	1	1.1854	0.035425	0.082104	0.919895	625	2	1.1854
LmxM.20.0890.1	3	0.81775	0.82445	0.999999	6958	1	0.84324	0.39839	0.39838	0.999999	3105	0	0.84324
LmxM.34.4830.1	6	0.81778	0.90986	0.999999	6959	2	0.98205	0.53944	0.53961	0.999999	4100	1	0.98205
LmxM.05.0090.1	6	0.81786	0.9099	0.999999	6960	1	1.3108	0.57107	0.57032	0.999999	4349	0	1.3108
LmxM.31.3420.1	6	0.81802	0.90999	0.999999	6961	2	0.68681	0.085194	0.1494	0.999999	1066	2	0.68681
LmxM.17.0660.1	6	0.81805	0.91	0.999999	6962	2	0.64939	0.25628	0.3222	0.999999	2245	1	0.64939
LmxM.36.0920.1	3	0.81923	0.82556	0.999999	6963	1	0.037856	0.7417	0.74136	0.999999	5686	0	0.037856
LmxM.22.0970.1	6	0.81924	0.91057	0.999999	6964	2	0.72398	0.42533	0.44126	0.999999	3288	1	0.72398
LmxM.27.0320.1	1	0.81982	0.8201	0.999999	6965	0	1.2105	0.18018	0.17954	0.999999	1855	0	1.2105
LmxM.30.3110.1	6	0.81989	0.91094	0.999999	6966	2	1.3272	0.16353	0.2543	0.999999	1733	2	1.3272
LmxM.08.0220.1	5	0.8199	0.90366	0.999999	6967	1	-0.22477	0.00057814	0.0021366	0.302599	51	2	-0.22477
LmxM.31.0760.1	1	0.82016	0.82049	0.999999	6968	0	1.5708	0.17984	0.1792	0.999999	1854	0	1.5708
LmxM.33.4170.1	1	0.82059	0.82093	0.999999	6969	0	1.7548	0.17941	0.17879	0.999999	1853	0	1.7548
LmxM.36.1960.1	3	0.82097	0.82697	0.999999	6970	1	0.12244	0.34414	0.34419	0.999999	2786	0	0.12244
LmxM.30.0240.1	6	0.82137	0.91167	0.999999	6971	2	0.72637	0.79343	0.7925	0.999999	6114	0	0.72637
LmxM.16.1400.1	6	0.82154	0.91175	0.999999	6972	1	0.64628	0.20562	0.29096	0.999999	1976	1	0.64628
LmxM.23.1340.1	6	0.82193	0.91196	0.999999	6973	2	0.57586	0.6308	0.63007	0.999999	4805	0	0.57586
LmxM.28.1770.1	6	0.82208	0.91204	0.999999	6974	2	0.48295	0.80665	0.80567	0.999999	6211	0	0.48295
LmxM.31.2610.1	6	0.82235	0.91217	0.999999	6975	2	0.55251	0.48391	0.48923	0.999999	3699	1	0.55251
LmxM.34.2650.1	5	0.82236	0.90429	0.999999	6976	1	0.47392	0.75743	0.75793	0.999999	5831	0	0.47392
LmxM.06.1190.1	1	0.82242	0.8227	0.999999	6977	0	1.5908	0.17758	0.177	0.999999	1837	0	1.5908
LmxM.36.0010.1-LmxM.30.3190.1	2	0.82252	0.82282	0.999999	6978	0	0.61169	0.57178	0.5727	0.999999	4353	0	0.61169
LmxM.30.0450h.1	1	0.82288	0.82318	0.999999	6979	0	1.3409	0.17712	0.17652	0.999999	1836	0	1.3409
LmxM.27.1125.1	3	0.82299	0.8285	0.999999	6980	1	1.0241	0.57019	0.56992	0.999999	4340	0	1.0241
LmxM.34.0100.1	5	0.82343	0.90457	0.999999	6981	1	1.1155	0.40694	0.41359	0.999999	3170	1	1.1155
LmxM.24.1450.1	6	0.82355	0.91277	0.999999	6982	2	0.86085	0.13227	0.21221	0.999999	1475	2	0.86085
LmxM.24.0390.1	6	0.82405	0.91302	0.999999	6983	2	0.87724	0.44052	0.45317	0.999999	3391	1	0.87724
LmxM.04.0700.1	6	0.82458	0.91324	0.999999	6984	2	0.37186	0.064722	0.12187	0.999999	892	1	0.37186
LmxM.31.2060.1	6	0.82468	0.91329	0.999999	6985	2	0.88767	0.43527	0.44903	0.999999	3364	1	0.88767
LmxM.28.1860.1	3	0.82486	0.83007	0.999999	6986	1	0.04919	0.61876	0.61869	0.999999	4716	0	0.04919
LmxM.23.0800.1	1	0.82492	0.82525	0.999999	6987	0	1.5304	0.17508	0.17441	0.999999	1820	0	1.5304
LmxM.08_29.1690.1	6	0.82518	0.91353	0.999999	6988	2	0.94825	0.68478	0.68397	0.999999	5247	0	0.94825
LmxM.21.0030.1	2	0.82552	0.82585	0.999999	6989	0	1.482	0.16152	0.16386	0.999999	1719	1	1.482
LmxM.28.1540.1	6	0.82644	0.91421	0.999999	6990	2	0.61695	0.29528	0.34734	0.999999	2476	1	0.61695
LmxM.28.1340.1	6	0.82686	0.91441	0.999999	6991	1	0.86496	0.027188	0.066172	0.895905	522	2	0.86496
LmxM.26.0310.1	6	0.82725	0.91458	0.999999	6992	2	1.912	0.11791	0.1931	0.999999	1359	2	1.912
LmxM.31.3720.1	6	0.82729	0.91461	0.999999	6993	2	0.50542	0.53416	0.53466	0.999999	4064	1	0.50542
LmxM.33.3030.1	2	0.82779	0.82811	0.999999	6994	0	0.969	0.30926	0.30934	0.999999	2565	0	0.969
LmxM.34.5220.1	4	0.82785	0.86546	0.999999	6995	1	0.4031	0.61386	0.61401	0.999999	4676	0	0.4031
LmxM.09.1200.1	6	0.82788	0.91488	0.999999	6996	2	0.552	0.79205	0.79115	0.999999	6103	0	0.552
LmxM.31.0690.1	5	0.82791	0.9057	0.999999	6997	1	1.2297	0.60901	0.60949	0.999999	4642	0	1.2297
LmxM.19.1410.1	6	0.82802	0.91495	0.999999	6998	2	1.3239	0.030062	0.072414	0.908788	558	2	1.3239
LmxM.32.0570.1	6	0.82812	0.915	0.999999	6999	2	1.3478	0.15261	0.23954	0.999999	1645	2	1.3478
LmxM.34.4510.1	2	0.82813	0.82842	0.999999	7000	0	0.80567	0.35037	0.35049	0.999999	2820	0	0.80567
LmxM.06.1030.1	6	0.82816	0.91503	0.999999	7001	2	0.4578	0.071225	0.13062	0.999999	944	2	0.4578
LmxM.34.1750.1	2	0.82828	0.82859	0.999999	7002	0	0.67965	0.48864	0.48909	0.999999	3740	0	0.67965
LmxM.12.0140.1	6	0.82892	0.91539	0.999999	7003	2	0.29316	0.75775	0.75676	0.999999	5835	0	0.29316
LmxM.26.1670.1-LmxM.26.1680.1-LmxM.26.1700.1-LmxM.26.1690.1	3	0.8293	0.83365	0.999999	7004	1	3.4898	0.0021353	0.005727	0.478114	99	2	3.4898
LmxM.25.2090.1	1	0.83015	0.83047	0.999999	7005	0	1.5733	0.16985	0.16923	0.999999	1778	0	1.5733
LmxM.27.1200.1	2	0.83059	0.83095	0.999999	7006	0	1.1628	0.26028	0.26055	0.999999	2264	0	1.1628
LmxM.07.0420.1	2	0.83087	0.83123	0.999999	7007	0	2.1362	0.03533	0.047833	0.838207	623	1	2.1362
LmxM.25.2110.1	6	0.83123	0.91651	0.999999	7008	1	0.69523	0.65355	0.65269	0.999999	4985	0	0.69523
LmxM.20.1100.1	6	0.83136	0.91657	0.999999	7009	2	0.37602	0.46129	0.47023	0.999999	3546	1	0.37602
LmxM.33.3000.1	6	0.83172	0.91674	0.999999	7010	2	0.2139	0.5053	0.50808	0.999999	3869	1	0.2139
LmxM.33.4150.1	6	0.83212	0.91691	0.999999	7011	2	0.3042	0.67221	0.67136	0.999999	5153	0	0.3042
LmxM.08.0540.1	6	0.83226	0.91699	0.999999	7012	1	0.66223	0.63368	0.63287	0.999999	4829	0	0.66223
LmxM.08.1230.1	3	0.83242	0.83623	0.999999	7013	1	0.043483	0.72083	0.7207	0.999999	5523	0	0.043483
LmxM.23.1300.1	1	0.83285	0.83322	0.999999	7014	0	1.8446	0.16715	0.16652	0.999999	1757	0	1.8446
LmxM.33.4570.1	2	0.83319	0.83354	0.999999	7015	0	1.217	0.22077	0.22144	0.999999	2046	1	1.217
LmxM.21.1620.1	6	0.83354	0.91759	0.999999	7016	2	0.29785	0.70934	0.70854	0.999999	5426	0	0.29785
LmxM.05.0470.1	1	0.83388	0.83424	0.999999	7017	0	1.861	0.16612	0.1655	0.999999	1747	0	1.861
LmxM.34.2930.1	3	0.83419	0.83768	0.999999	7018	1	-0.17887	0.48457	0.48426	0.999999	3703	0	-0.17887
LmxM.08_29.1070.1-LmxM.08_29.1090.1	3	0.83419	0.83768	0.999999	7019	1	0.93489	0.19627	0.20574	0.999999	1930	1	0.93489
LmxM.26.0230.1	6	0.83437	0.91801	0.999999	7020	2	0.72091	0.049891	0.1016	0.959472	758	2	0.72091
LmxM.36.0120.1	4	0.83462	0.86861	0.999999	7021	1	2.307	0.01004	0.024684	0.696865	275	2	2.307
LmxM.01.0800.1	6	0.83498	0.91834	0.999999	7022	1	0.89858	0.30102	0.35123	0.999999	2506	1	0.89858
LmxM.29.0760.1	6	0.83523	0.91848	0.999999	7023	1	0.96085	0.43412	0.44809	0.999999	3357	1	0.96085
LmxM.04.0280.1	6	0.83524	0.91849	0.999999	7024	2	0.31218	0.84912	0.84833	0.999999	6548	0	0.31218
LmxM.08.0800.1	4	0.83526	0.86892	0.999999	7025	1	1.6409	0.16342	0.19949	0.999999	1731	1	1.6409
LmxM.31.0250.1	6	0.8357	0.91872	0.999999	7026	1	0.76169	0.53936	0.53953	0.999999	4099	1	0.76169
LmxM.07.1130.1	6	0.83583	0.91878	0.999999	7027	1	1.2643	0.068416	0.12679	0.999999	918	2	1.2643
LmxM.07.0160.1	6	0.8359	0.91881	0.999999	7028	1	0.41301	0.71627	0.71547	0.999999	5483	0	0.41301
LmxM.34.1250.1	2	0.83593	0.83634	0.999999	7029	0	1.181	0.2258	0.22632	0.999999	2070	1	1.181
LmxM.08.0900.1	6	0.8361	0.91892	0.999999	7030	2	0.22017	0.4101	0.42941	0.999999	3187	1	0.22017
LmxM.25.0350.1	6	0.83628	0.91903	0.999999	7031	1	1.4532	0.0088842	0.024596	0.696865	252	3	1.4532
LmxM.24.0270.1	6	0.83641	0.91909	0.999999	7032	2	0.76218	0.41436	0.43267	0.999999	3211	1	0.76218
LmxM.36.1020.1	6	0.83652	0.91914	0.999999	7033	1	0.77463	0.24305	0.31371	0.999999	2160	1	0.77463
LmxM.34.0270.1	2	0.8369	0.83726	0.999999	7034	0	1.8608	0.11393	0.11916	0.994602	1331	1	1.8608
LmxM.31.3390.1	6	0.83691	0.91935	0.999999	7035	2	0.82943	0.60628	0.60551	0.999999	4619	0	0.82943
LmxM.34.1180.1	6	0.83706	0.91944	0.999999	7036	1	1.4291	0.00038128	0.0015586	0.276238	41	3	1.4291
LmxM.15.0860.1	4	0.83714	0.8698	0.999999	7037	1	0.48543	0.74488	0.74473	0.999999	5721	0	0.48543
LmxM.04.0410.1	6	0.83721	0.9195	0.999999	7038	2	0.51327	0.21537	0.29673	0.999999	2017	1	0.51327
LmxM.07.0580.1	6	0.83721	0.9195	0.999999	7039	2	0.66402	0.7839	0.78299	0.999999	6035	0	0.66402
LmxM.33.3040.1	6	0.83721	0.9195	0.999999	7040	2	1.107	0.23876	0.31107	0.999999	2137	1	1.107
LmxM.32.0380.1	3	0.83755	0.84043	0.999999	7041	1	0.31831	0.40212	0.4021	0.999999	3137	0	0.31831
LmxM.34.4090.1	2	0.83764	0.83801	0.999999	7042	0	-0.17306	0.15295	0.15575	0.999999	1650	1	-0.17306
LmxM.23.1240.1	6	0.83777	0.91977	0.999999	7043	1	1.7465	0.0070792	0.020333	0.692248	211	2	1.7465
LmxM.10.1170.1	3	0.83782	0.84067	0.999999	7044	1	0.26997	0.79398	0.79375	0.999999	6120	0	0.26997
LmxM.17.1000.1	6	0.83823	0.92	0.999999	7045	2	0.28325	0.62891	0.62819	0.999999	4787	0	0.28325
LmxM.31.0850.1	6	0.83839	0.92005	0.999999	7046	2	0.46677	0.075463	0.13632	0.999999	980	1	0.46677
LmxM.30.2800.1	6	0.83888	0.92029	0.999999	7047	2	0.48915	0.26479	0.32777	0.999999	2302	1	0.48915
LmxM.32.0140.1	3	0.83972	0.84227	0.999999	7048	1	0.51282	0.73283	0.73261	0.999999	5621	0	0.51282
LmxM.33.2680.1	6	0.8398	0.92079	0.999999	7049	2	0.59042	0.18789	0.28034	0.999999	1893	1	0.59042
LmxM.28.0520.1	4	0.83981	0.87105	0.999999	7050	1	0.69094	0.055836	0.097364	0.947432	817	2	0.69094
LmxM.32.3150.1	1	0.8399	0.84028	0.999999	7051	0	1.4104	0.1601	0.15951	0.999999	1707	0	1.4104
LmxM.21.1700.1	2	0.84004	0.84035	0.999999	7052	0	0.87305	0.33654	0.33688	0.999999	2729	0	0.87305
LmxM.30.2570.1	6	0.84031	0.92103	0.999999	7053	1	0.48653	0.12357	0.20064	0.999999	1407	2	0.48653
LmxM.36.4145.1	2	0.84081	0.84111	0.999999	7054	0	2.1616	0.038407	0.050587	0.844735	654	1	2.1616
LmxM.31.2980.1	6	0.841	0.92137	0.999999	7055	2	0.91458	0.72112	0.72041	0.999999	5526	0	0.91458
LmxM.30.2500.1	1	0.84144	0.84179	0.999999	7056	0	1.8568	0.15856	0.15796	0.999999	1698	0	1.8568
LmxM.08.1230.1-LmxM.21.1860.1	1	0.84158	0.84191	0.999999	7057	0	1.4045	0.15842	0.15783	0.999999	1695	0	1.4045
LmxM.28.2780.1	2	0.84174	0.84206	0.999999	7058	0	0.65119	0.5299	0.53065	0.999999	4037	0	0.65119
LmxM.34.1880.1-LmxM.34.1890.1-LmxM.34.1900.1	6	0.84213	0.92191	0.999999	7059	1	0.67785	0.0073025	0.020838	0.692248	216	2	0.67785
LmxM.27.0520.1	6	0.84213	0.92191	0.999999	7060	1	1.6258	0.13333	0.21365	0.999999	1490	2	1.6258
LmxM.32.2230.1	6	0.84237	0.92205	0.999999	7061	2	0.31085	0.29482	0.34705	0.999999	2471	1	0.31085
LmxM.36.0780.1	6	0.8427	0.92219	0.999999	7062	2	0.81693	0.016185	0.041376	0.805948	383	2	0.81693
LmxM.31.3110.1	6	0.84305	0.92237	0.999999	7063	1	1.1788	0.17523	0.2698	0.999999	1823	1	1.1788
LmxM.18.0870.1	3	0.84317	0.84523	0.999999	7064	1	0.049126	0.784	0.78378	0.999999	6036	0	0.049126
LmxM.12.0210.1	4	0.8434	0.87287	0.999999	7065	1	0.48989	0.19226	0.2216	0.999999	1913	1	0.48989
LmxM.25.0420.1	6	0.84344	0.92258	0.999999	7066	2	0.94759	0.36555	0.39613	0.999999	2928	1	0.94759
LmxM.08_29.0865.1	2	0.84383	0.8441	0.999999	7067	0	0.74807	0.45339	0.45399	0.999999	3480	0	0.74807
LmxM.32.1560.1	6	0.84404	0.92288	0.999999	7068	2	0.52832	0.43383	0.44787	0.999999	3351	1	0.52832
LmxM.36.4010.1	6	0.84443	0.92308	0.999999	7069	1	1.7522	0.13701	0.2186	0.999999	1526	2	1.7522
LmxM.27.1750.1	6	0.84528	0.92349	0.999999	7070	1	0.6495	0.14801	0.23346	0.999999	1614	1	0.6495
LmxM.08.1222.1	2	0.8454	0.84575	0.999999	7071	0	1.4865	0.10277	0.10887	0.967972	1236	1	1.4865
LmxM.24.1390.1	4	0.84638	0.87435	0.999999	7072	1	1.0848	0.28822	0.29933	0.999999	2425	1	1.0848
LmxM.16.0320.1	6	0.84668	0.92419	0.999999	7073	1	0.76209	0.51516	0.51699	0.999999	3936	1	0.76209
LmxM.23.1670.1	6	0.84673	0.92423	0.999999	7074	2	0.76885	0.49456	0.49848	0.999999	3787	1	0.76885
LmxM.04.0090.1	6	0.84693	0.92432	0.999999	7075	1	1.2714	0.34382	0.38064	0.999999	2783	1	1.2714
LmxM.05.0430.1	6	0.84734	0.92451	0.999999	7076	2	1.0565	0.66823	0.66725	0.999999	5115	0	1.0565
LmxM.32.2550.1	6	0.84743	0.92456	0.999999	7077	1	1.4848	0.081082	0.14394	0.999999	1027	2	1.4848
LmxM.14.1420.1	5	0.84767	0.91093	0.999999	7078	1	0.37532	0.63589	0.63616	0.999999	4854	0	0.37532
LmxM.29.2170.1	6	0.84793	0.92481	0.999999	7079	2	0.2421	0.37384	0.4022	0.999999	2966	1	0.2421
LmxM.13.1510.1-LmxM.13.1570.1	2	0.84802	0.84845	0.999999	7080	0	1.2541	0.22297	0.22355	0.999999	2058	1	1.2541
LmxM.03.0680.1	3	0.84803	0.84938	0.999999	7081	1	0.34704	0.44577	0.44547	0.999999	3433	0	0.34704
LmxM.28.0220.1	4	0.84828	0.8753	0.999999	7082	1	2.3641	0.020602	0.041934	0.805948	444	2	2.3641
LmxM.33.3260.1	6	0.84832	0.925	0.999999	7083	2	1.8505	0.0092933	0.025558	0.701377	259	2	1.8505
LmxM.10.1020.1	3	0.84844	0.84973	0.999999	7084	1	0.44875	0.57529	0.57504	0.999999	4372	0	0.44875
LmxM.12.0400.1	6	0.84861	0.92513	0.999999	7085	2	0.78058	0.33575	0.375	0.999999	2726	1	0.78058
LmxM.34.0580.1	6	0.84871	0.92519	0.999999	7086	2	0.39932	0.14077	0.2238	0.999999	1551	1	0.39932
LmxM.34.4540.1	6	0.84892	0.9253	0.999999	7087	1	0.71326	0.56316	0.56231	0.999999	4282	1	0.71326
LmxM.29.0240.1	6	0.84923	0.92547	0.999999	7088	2	0.62184	0.34415	0.3809	0.999999	2787	1	0.62184
LmxM.28.0950.1	2	0.84956	0.84993	0.999999	7089	0	1.1465	0.31302	0.31312	0.999999	2588	0	1.1465
LmxM.29.2620.1	6	0.84959	0.92566	0.999999	7090	2	0.38741	0.092204	0.15885	0.999999	1132	2	0.38741
LmxM.06.0040.1	6	0.84969	0.92571	0.999999	7091	2	0.8218	0.15158	0.23818	0.999999	1640	1	0.8218
LmxM.33.0550.1	6	0.85002	0.92588	0.999999	7092	2	0.99906	0.08803	0.15315	0.999999	1096	2	0.99906
LmxM.08.0210.1	6	0.85011	0.92593	0.999999	7093	2	0.48874	0.028041	0.068013	0.902224	534	1	0.48874
LmxM.17.1100.1	6	0.85014	0.92594	0.999999	7094	2	0.35079	0.85486	0.85421	0.999999	6588	0	0.35079
LmxM.31.3240.1	6	0.85029	0.92602	0.999999	7095	2	0.74554	0.70719	0.70639	0.999999	5409	0	0.74554
LmxM.23.0630.1	6	0.85036	0.92607	0.999999	7096	2	0.4513	0.061199	0.11697	0.985816	861	2	0.4513
LmxM.14.0625.1	4	0.85064	0.87654	0.999999	7097	1	0.92145	0.55216	0.55219	0.999999	4197	0	0.92145
LmxM.31.0610.1	4	0.85123	0.87683	0.999999	7098	1	2.0204	0.0026308	0.0073387	0.523205	116	3	2.0204
LmxM.32.0115.1	3	0.85129	0.85233	0.999999	7099	1	2.0314	0.16573	0.17935	0.999999	1746	1	2.0314
LmxM.18.0810.1	3	0.85154	0.85254	0.999999	7100	1	0.14512	0.65438	0.65405	0.999999	4995	0	0.14512
LmxM.32.0190.1	6	0.85157	0.92675	0.999999	7101	1	1.1457	0.14034	0.22319	0.999999	1547	2	1.1457
LmxM.25.2380.1	6	0.85188	0.92691	0.999999	7102	2	0.7017	0.0083749	0.023356	0.696865	233	2	0.7017
LmxM.21.0895.1	6	0.85209	0.92702	0.999999	7103	1	1.9466	0.021024	0.052383	0.848404	452	3	1.9466
LmxM.07.0640.1	3	0.85222	0.85318	0.999999	7104	1	0.49058	0.38916	0.38903	0.999999	3053	0	0.49058
LmxM.36.3320.1	2	0.85275	0.8531	0.999999	7105	0	0.92282	0.39929	0.39944	0.999999	3114	0	0.92282
LmxM.32.0935.1	6	0.85289	0.92745	0.999999	7106	2	0.27845	0.39879	0.42074	0.999999	3109	1	0.27845
LmxM.01.0470.1	6	0.85306	0.92754	0.999999	7107	1	0.21441	0.42562	0.44152	0.999999	3292	1	0.21441
LmxM.20.1130.1	6	0.85314	0.92759	0.999999	7108	2	0.26892	0.77362	0.77279	0.999999	5951	0	0.26892
LmxM.24.2220.1	4	0.85347	0.87797	0.999999	7109	1	1.2859	0.35044	0.35422	0.999999	2821	1	1.2859
LmxM.12.0440.1	6	0.85393	0.92802	0.999999	7110	1	1.1954	0.0032734	0.011115	0.564212	135	4	1.1954
LmxM.34.4590.1	6	0.85394	0.92802	0.999999	7111	2	1.0389	0.28187	0.33862	0.999999	2391	1	1.0389
LmxM.30.1800.1-LmxM.30.1820.1-LmxM.30.1800a.1	1	0.85401	0.8543	0.999999	7112	0	1.9504	0.14599	0.14545	0.999999	1595	0	1.9504
LmxM.08_29.2080.1	6	0.85403	0.92808	0.999999	7113	2	0.7614	0.85925	0.85861	0.999999	6622	0	0.7614
LmxM.27.0310.1	6	0.85416	0.92815	0.999999	7114	2	1.3079	0.16112	0.25108	0.999999	1716	2	1.3079
LmxM.29.3370.1	6	0.85428	0.92821	0.999999	7115	2	1.4768	0.011433	0.030526	0.751876	301	2	1.4768
LmxM.09.1520.1	3	0.85458	0.85526	0.999999	7116	1	0.76987	0.18881	0.19928	0.999999	1897	1	0.76987
LmxM.07.0400.1	6	0.85523	0.92878	0.999999	7117	1	1.5259	0.51803	0.51963	0.999999	3955	1	1.5259
LmxM.18.1060.1	6	0.85564	0.929	0.999999	7118	2	0.63761	0.61447	0.61375	0.999999	4683	0	0.63761
LmxM.25.2310.1	6	0.85588	0.92914	0.999999	7119	2	0.67935	0.091381	0.1577	0.999999	1127	1	0.67935
LmxM.34.5390.1	6	0.85607	0.92926	0.999999	7120	2	0.51248	0.49605	0.49983	0.999999	3801	1	0.51248
LmxM.32.1890.1	6	0.85613	0.9293	0.999999	7121	1	0.83985	0.44487	0.45663	0.999999	3428	1	0.83985
LmxM.24.1140.1	6	0.85636	0.92941	0.999999	7122	1	1.3805	0.0017894	0.0061877	0.4957	90	4	1.3805
LmxM.19.0390.1-LmxM.32.3150.1	4	0.8566	0.87961	0.999999	7123	1	1.107	0.31608	0.3234	0.999999	2603	1	1.107
LmxM.06.0640.1	6	0.85686	0.92969	0.999999	7124	2	0.28619	0.26468	0.32768	0.999999	2301	1	0.28619
LmxM.14.1395.1	2	0.857	0.85731	0.999999	7125	0	2.3127	0.067122	0.076111	0.915054	911	1	2.3127
LmxM.26.1580.1	6	0.8577	0.93012	0.999999	7126	2	0.66427	0.28006	0.33752	0.999999	2385	1	0.66427
LmxM.36.6250.1	2	0.85836	0.85869	0.999999	7127	0	1.0259	0.43373	0.43411	0.999999	3350	0	1.0259
LmxM.31.2010.1	6	0.85856	0.93055	0.999999	7128	2	1.1789	0.010967	0.029468	0.743753	292	3	1.1789
LmxM.28.2930.1	6	0.85868	0.93061	0.999999	7129	2	1.3264	0.13927	0.22171	0.999999	1544	1	1.3264
LmxM.21.1110.1	6	0.85931	0.93096	0.999999	7130	1	0.57617	0.10791	0.17978	0.999999	1280	1	0.57617
LmxM.06.1000.1	6	0.85943	0.93101	0.999999	7131	1	0.99533	0.14713	0.23232	0.999999	1605	1	0.99533
LmxM.08_29.1450.1	6	0.85945	0.93103	0.999999	7132	2	1.4578	0.029429	0.071009	0.908788	548	2	1.4578
LmxM.19.0295.1	6	0.85958	0.93109	0.999999	7133	2	1.0407	0.53612	0.53651	0.999999	4074	1	1.0407
LmxM.18.0320.1	6	0.85964	0.93113	0.999999	7134	2	-0.20765	0.39225	0.41594	0.999999	3086	1	-0.20765
LmxM.28.2430.1	6	0.85968	0.93115	0.999999	7135	2	1.009	0.25664	0.32245	0.999999	2246	1	1.009
LmxM.18.1090.1	6	0.85993	0.93127	0.999999	7136	2	0.35639	0.62334	0.62269	0.999999	4745	0	0.35639
LmxM.29.1830.1	6	0.86	0.9313	0.999999	7137	2	0.28434	0.43017	0.44515	0.999999	3320	1	0.28434
LmxM.04.1180.1	6	0.86033	0.9315	0.999999	7138	1	0.88167	0.47658	0.48302	0.999999	3643	1	0.88167
LmxM.08_29.1585.1	2	0.86036	0.86083	0.999999	7139	0	2.483	0.047458	0.058484	0.87535	741	1	2.483
LmxM.12.1220.1	6	0.86046	0.93156	0.999999	7140	1	0.41641	0.58622	0.58549	0.999999	4458	0	0.41641
LmxM.34.2300.1	3	0.86054	0.86078	0.999999	7141	1	2.0828	0.038377	0.06846	0.90342	653	2	2.0828
LmxM.08_29.2170.1	6	0.86152	0.9321	0.999999	7142	2	0.37051	0.7687	0.76786	0.999999	5913	0	0.37051
LmxM.14.1100.1-LmxM.14.1110.1	1	0.86179	0.86207	0.999999	7143	0	1.8633	0.13821	0.13753	0.999999	1535	0	1.8633
LmxM.25.0850.1	6	0.86248	0.93261	0.999999	7144	1	1.8482	0.011397	0.030448	0.751876	300	3	1.8482
LmxM.33.2510.1	1	0.86287	0.86319	0.999999	7145	0	1.8364	0.13713	0.13641	0.999999	1528	0	1.8364
LmxM.29.3070.1	5	0.86307	0.91549	0.999999	7146	1	0.82226	0.12842	0.20616	0.999999	1443	2	0.82226
LmxM.32.2380.1	6	0.8632	0.93298	0.999999	7147	2	1.086	0.33717	0.37598	0.999999	2734	1	1.086
Non-target-17	5	0.86323	0.91553	0.999999	7148	1	0.15189	0.9145	0.91508	0.999999	7085	0	0.15189
LmxM.27.1430.1	6	0.86331	0.93306	0.999999	7149	2	0.65933	0.0098188	0.026785	0.717671	270	2	0.65933
LmxM.32.2560.1	6	0.86368	0.93326	0.999999	7150	2	0.52186	0.62958	0.62888	0.999999	4794	0	0.52186
LmxM.23.1520.1	6	0.86385	0.93335	0.999999	7151	1	1.0795	0.037328	0.08468	0.932776	649	2	1.0795
LmxM.22.1460.1	1	0.86391	0.86421	0.999999	7152	0	1.4064	0.13609	0.1354	0.999999	1518	0	1.4064
LmxM.26.1710.1	1	0.86391	0.86421	0.999999	7153	0	0.39628	0.13609	0.1354	0.999999	1517	0	0.39628
LmxM.28.0670.1	1	0.86411	0.86443	0.999999	7154	0	1.7975	0.13589	0.1352	0.999999	1516	0	1.7975
LmxM.15.0880.1	6	0.86439	0.93365	0.999999	7155	2	0.7691	0.24378	0.31418	0.999999	2166	1	0.7691
LmxM.27.1100.1	6	0.86451	0.93369	0.999999	7156	2	0.73412	0.036668	0.083751	0.928156	642	2	0.73412
LmxM.36.6140.1	6	0.86455	0.93372	0.999999	7157	2	0.4353	0.098827	0.16773	0.999999	1189	2	0.4353
LmxM.26.1020.1	6	0.86459	0.93374	0.999999	7158	2	0.54489	0.85722	0.85661	0.999999	6607	0	0.54489
LmxM.19.1100.1	6	0.86464	0.93377	0.999999	7159	1	0.63753	0.37395	0.40229	0.999999	2968	1	0.63753
LmxM.05.0500.1-LmxM.05.0510.1-LmxM.05.0510b.1	6	0.86473	0.93383	0.999999	7160	2	1.0886	0.015658	0.040225	0.803425	378	2	1.0886
LmxM.25.2260.1	3	0.86505	0.86507	0.999999	7161	1	1.6755	0.071217	0.10163	0.959472	943	1	1.6755
LmxM.27.2450.1	6	0.86572	0.93435	0.999999	7162	2	0.12634	0.64299	0.64216	0.999999	4909	0	0.12634
LmxM.36.1980.1	3	0.86577	0.8657	0.999999	7163	1	0.59435	0.70568	0.70563	0.999999	5398	0	0.59435
LmxM.16.1015.1	2	0.86631	0.86676	0.999999	7164	0	0.92214	0.49546	0.49596	0.999999	3797	0	0.92214
LmxM.32.0710.1	3	0.86636	0.86627	0.999999	7165	1	1.0013	0.57284	0.57261	0.999999	4362	0	1.0013
LmxM.29.0550.1	6	0.8664	0.93468	0.999999	7166	2	0.2334	0.48186	0.48747	0.999999	3679	1	0.2334
LmxM.31.3570.1	6	0.86654	0.93475	0.999999	7167	2	1.6538	0.17247	0.26614	0.999999	1803	2	1.6538
LmxM.28.1060.1	6	0.86691	0.93494	0.999999	7168	1	1.05	0.17202	0.26551	0.999999	1799	2	1.05
LmxM.34.3980.1	6	0.86691	0.93495	0.999999	7169	2	0.091943	0.4764	0.48288	0.999999	3641	1	0.091943
LmxM.13.0530.1	6	0.86727	0.93512	0.999999	7170	2	0.56097	0.0074703	0.02118	0.692248	221	2	0.56097
LmxM.33.3290.1	6	0.86729	0.93514	0.999999	7171	1	2.229	0.0068954	0.01989	0.691875	208	3	2.229
LmxM.10.0870.1-LmxM.10.0970.1-LmxM.10.0990.1-LmxM.16.0570.1-LmxM.16.0575.1-LmxM.16.0600.1-LmxM.16.0610.1	1	0.86736	0.86773	0.999999	7172	0	0.93384	0.13264	0.13203	0.999999	1481	0	0.93384
LmxM.29.3340.1	1	0.86747	0.86785	0.999999	7173	0	2.0241	0.13253	0.13192	0.999999	1478	0	2.0241
LmxM.17.0400.1	6	0.86754	0.9353	0.999999	7174	1	0.72402	0.8402	0.83941	0.999999	6479	0	0.72402
LmxM.03.0210.1	6	0.86778	0.93542	0.999999	7175	1	0.69369	0.65865	0.65763	0.999999	5038	0	0.69369
LmxM.30.0090.1	6	0.86798	0.93553	0.999999	7176	1	1.1684	0.023032	0.056946	0.868536	476	2	1.1684
LmxM.05.1080.1	2	0.86818	0.86861	0.999999	7177	0	1.1212	0.28228	0.28242	0.999999	2394	0	1.1212
LmxM.25.1750.1	1	0.86822	0.86857	0.999999	7178	0	2.0053	0.13178	0.13116	0.999999	1469	0	2.0053
LmxM.20.0300.1	5	0.86876	0.91728	0.999999	7179	1	1.4117	0.18366	0.24391	0.999999	1869	1	1.4117
LmxM.30.2390.1	6	0.86886	0.93606	0.999999	7180	2	0.76073	0.11903	0.19464	0.999999	1373	2	0.76073
LmxM.28.1040.1	6	0.86895	0.93612	0.999999	7181	2	1.6341	0.016402	0.041872	0.805948	386	3	1.6341
LmxM.32.3040.1	6	0.86895	0.93612	0.999999	7182	2	0.80077	0.039802	0.088053	0.934934	669	2	0.80077
LmxM.19.0640.1	6	0.86949	0.93639	0.999999	7183	1	0.5186	0.69724	0.69639	0.999999	5329	0	0.5186
LmxM.17.0725.1	1	0.8702	0.87051	0.999999	7184	0	2.1093	0.1298	0.12913	0.999999	1452	1	2.1093
LmxM.28.1020.1	6	0.87037	0.93686	0.999999	7185	2	0.38921	0.81572	0.81487	0.999999	6272	0	0.38921
LmxM.36.4620.1	6	0.87037	0.93686	0.999999	7186	2	0.90158	0.0005396	0.0020655	0.29784	46	2	0.90158
LmxM.25.0750.1	6	0.87037	0.93686	0.999999	7187	2	0.64638	0.018135	0.045777	0.832601	410	2	0.64638
LmxM.36.3360.1	3	0.8704	0.87014	0.999999	7188	1	1.7267	0.02208	0.040622	0.803425	466	2	1.7267
Non-target-108	5	0.87053	0.91786	0.999999	7189	1	0.59211	0.37426	0.38582	0.999999	2970	1	0.59211
LmxM.02.0640.1	6	0.8706	0.93699	0.999999	7190	1	0.69789	0.66737	0.66638	0.999999	5108	0	0.69789
LmxM.27.1170.1	2	0.87064	0.871	0.999999	7191	0	1.1584	0.27951	0.27975	0.999999	2383	0	1.1584
LmxM.09.0990.1	6	0.87068	0.93702	0.999999	7192	1	0.71185	0.65415	0.6533	0.999999	4992	0	0.71185
LmxM.08_29.0180.1	6	0.87137	0.93741	0.999999	7193	1	1.9781	0.025925	0.063451	0.879331	513	3	1.9781
LmxM.16.1500.1	6	0.8716	0.93752	0.999999	7194	2	0.51509	7.7101e-05	0.0003714	0.105198	27	2	0.51509
LmxM.36.4150.1	6	0.87181	0.93762	0.999999	7195	2	0.60801	0.03968	0.087885	0.934934	668	2	0.60801
LmxM.31.0060.1	3	0.87192	0.87167	0.999999	7196	1	0.73204	0.3319	0.33197	0.999999	2701	1	0.73204
LmxM.19.1620.1	3	0.87192	0.87167	0.999999	7197	1	0.7645	0.035658	0.063989	0.882609	631	2	0.7645
LmxM.27.2100.1	3	0.87192	0.87167	0.999999	7198	1	-0.33745	0.27531	0.27723	0.999999	2364	1	-0.33745
LmxM.25.0290.1	3	0.87192	0.87167	0.999999	7199	1	-0.27296	0.74338	0.7431	0.999999	5699	0	-0.27296
LmxM.24.1250.1-LmxM.24.1280.1	3	0.87192	0.87167	0.999999	7200	1	0.11548	0.42459	0.42449	0.999999	3276	0	0.11548
LmxM.28.2205.1-LmxM.28.2460.1	3	0.87192	0.87167	0.999999	7201	1	0.8871	0.0025038	0.0065022	0.507814	112	1	0.8871
LmxM.29.2210.1	6	0.87192	0.93768	0.999999	7202	2	0.69434	0.027159	0.066115	0.895905	521	2	0.69434
LmxM.34.0870.1	6	0.87202	0.93773	0.999999	7203	2	0.80132	0.13456	0.21532	0.999999	1499	1	0.80132
LmxM.30.1140.1	6	0.87211	0.93778	0.999999	7204	2	0.71947	0.52254	0.52383	0.999999	3977	1	0.71947
LmxM.26.2360.1	6	0.8723	0.93788	0.999999	7205	2	0.39508	0.047084	0.097871	0.947432	737	2	0.39508
LmxM.29.3120.1	6	0.87333	0.93843	0.999999	7206	2	0.84984	0.59935	0.59857	0.999999	4559	0	0.84984
LmxM.25.1410.1	5	0.87343	0.91882	0.999999	7207	1	1.4036	0.0096876	0.02551	0.701377	267	3	1.4036
LmxM.31.0030.1	5	0.87347	0.91883	0.999999	7208	1	0.99458	0.71958	0.72006	0.999999	5512	0	0.99458
LmxM.16.1280.1	2	0.87367	0.87402	0.999999	7209	0	2.5291	0.0093077	0.017541	0.677905	260	1	2.5291
LmxM.27.0200.1	3	0.87371	0.87342	0.999999	7210	1	1.1261	0.026252	0.047754	0.838207	515	1	1.1261
LmxM.08_29.2160.1	3	0.87371	0.87342	0.999999	7211	1	0.50516	0.70835	0.70837	0.999999	5418	0	0.50516
LmxM.12.0850.1-LmxM.12.0860.1-LmxM.12.0910.1	6	0.87382	0.93867	0.999999	7212	1	0.50167	0.57795	0.57727	0.999999	4394	0	0.50167
LmxM.16.1300.1	6	0.87389	0.93871	0.999999	7213	1	3.6407	2.9047e-06	1.3108e-05	0.012995	8	5	3.6407
LmxM.33.4300.1	2	0.87431	0.87461	0.999999	7214	0	0.67112	0.51006	0.51059	0.999999	3900	0	0.67112
LmxM.28.2940.1	1	0.87441	0.87483	0.999999	7215	0	1.7693	0.12559	0.12495	0.999999	1423	1	1.7693
LmxM.27.0090.1	6	0.87461	0.93913	0.999999	7216	1	1.3278	0.039578	0.087748	0.934934	666	2	1.3278
LmxM.16.0910.1	2	0.87482	0.87512	0.999999	7217	0	1.1147	0.34406	0.34438	0.999999	2785	0	1.1147
LmxM.22.1370.1	6	0.87485	0.93926	0.999999	7218	1	1.4896	0.025627	0.062763	0.879331	508	3	1.4896
LmxM.09.0230.1	6	0.87502	0.93936	0.999999	7219	2	0.37682	0.66266	0.66165	0.999999	5070	0	0.37682
LmxM.34.4120.1	6	0.87515	0.93942	0.999999	7220	2	0.98401	0.27759	0.33593	0.999999	2373	1	0.98401
LmxM.29.0540.1	3	0.87523	0.87489	0.999999	7221	0	0.17546	0.24017	0.24488	0.999999	2145	1	0.17546
LmxM.19.0240.1	6	0.87527	0.93949	0.999999	7222	2	0.85709	0.62756	0.62687	0.999999	4782	0	0.85709
LmxM.31.3555.1	2	0.87528	0.87557	0.999999	7223	0	1.1292	0.33826	0.33863	0.999999	2738	0	1.1292
LmxM.30.2195.1	6	0.87541	0.93957	0.999999	7224	2	0.44224	0.54683	0.5465	0.999999	4147	1	0.44224
LmxM.29.3060.1	6	0.87547	0.9396	0.999999	7225	1	1.1852	0.65006	0.64922	0.999999	4956	0	1.1852
LmxM.09.0900.1	2	0.8757	0.87603	0.999999	7226	0	1.9608	0.08717	0.09434	0.947432	1081	1	1.9608
LmxM.18.1460.1	6	0.8759	0.93982	0.999999	7227	2	2.1463	0.0011902	0.0041852	0.417592	75	4	2.1463
LmxM.31.2200.1	6	0.876	0.93988	0.999999	7228	1	0.8212	0.091546	0.15792	0.999999	1130	2	0.8212
LmxM.20.1550.1-LmxM.20.1560.1-LmxM.20.1570.1	3	0.87608	0.87572	0.999999	7229	0	0.033954	0.20837	0.21629	0.999999	1990	1	0.033954
LmxM.30.1300.1	6	0.8762	0.93999	0.999999	7230	2	0.57027	0.50134	0.50456	0.999999	3834	1	0.57027
LmxM.27.0080.1	6	0.87629	0.94005	0.999999	7231	2	0.53333	0.019577	0.049046	0.840141	428	1	0.53333
LmxM.25.1190.1-LmxM.33.0440.1	3	0.87631	0.87596	0.999999	7232	0	0.86879	0.40632	0.40645	0.999999	3166	0	0.86879
LmxM.26.0058.1	6	0.87647	0.94014	0.999999	7233	1	1.2181	0.53612	0.53651	0.999999	4073	1	1.2181
LmxM.33.3510.1	3	0.87661	0.87626	0.999999	7234	0	0.46914	0.55742	0.55708	0.999999	4233	0	0.46914
LmxM.05.0080.1	2	0.8773	0.87761	0.999999	7235	0	1.2774	0.32511	0.32517	0.999999	2662	0	1.2774
LmxM.10.1000.1	2	0.87742	0.87773	0.999999	7236	0	0.98286	0.4423	0.44275	0.999999	3404	0	0.98286
LmxM.33.2030.1	6	0.87769	0.94084	0.999999	7237	2	1.0764	0.26133	0.32553	0.999999	2271	1	1.0764
LmxM.34.2880.1	5	0.87782	0.92032	0.999999	7238	1	0.84127	0.48686	0.48717	0.999999	3727	1	0.84127
LmxM.25.2200.1	6	0.87789	0.94095	0.999999	7239	2	0.12306	0.74969	0.74889	0.999999	5763	0	0.12306
LmxM.13.0670.1-LmxM.36.6525.1-LmxM.22.1070.1	1	0.87793	0.87828	0.999999	7240	0	1.8569	0.12207	0.12139	0.999999	1394	1	1.8569
LmxM.32.3260.1	6	0.87799	0.941	0.999999	7241	2	0.87175	0.30342	0.35282	0.999999	2520	1	0.87175
LmxM.26.2200.1	6	0.87817	0.9411	0.999999	7242	2	0.37734	0.07668	0.13794	0.999999	998	2	0.37734
LmxM.01.0310.1	6	0.87824	0.94114	0.999999	7243	1	0.28275	0.75742	0.75643	0.999999	5830	0	0.28275
LmxM.26.2690.1	2	0.87825	0.87856	0.999999	7244	0	1.0593	0.34456	0.34489	0.999999	2792	0	1.0593
LmxM.36.1300.1	6	0.87826	0.94115	0.999999	7245	2	0.43418	0.27518	0.33441	0.999999	2361	1	0.43418
LmxM.18.0770.1	6	0.87859	0.94133	0.999999	7246	2	0.15153	0.15574	0.24381	0.999999	1673	1	0.15153
LmxM.06.0750.1	6	0.87909	0.94159	0.999999	7247	2	0.78362	0.61607	0.61534	0.999999	4696	0	0.78362
LmxM.18.1250.1	6	0.87921	0.94167	0.999999	7248	2	0.041424	0.48983	0.49442	0.999999	3749	1	0.041424
LmxM.24.1870.1	6	0.87992	0.94204	0.999999	7249	2	0.22476	0.68631	0.68544	0.999999	5254	0	0.22476
LmxM.14.0610.1	4	0.87999	0.89293	0.999999	7250	1	1.0599	0.065704	0.1126	0.981593	900	1	1.0599
LmxM.22.1180.1	6	0.88008	0.94213	0.999999	7251	2	0.48075	0.76884	0.76799	0.999999	5914	0	0.48075
LmxM.08_29.2380.1-LmxM.08_29.2390.1-LmxM.14.1100.1-LmxM.14.1110.1-LmxM.14.1120.1-LmxM.16.1460.1-LmxM.16.1470.1	1	0.88055	0.8809	0.999999	7252	0	2.0039	0.11945	0.11878	0.994219	1377	1	2.0039
LmxM.34.1960.1	2	0.88071	0.88102	0.999999	7253	0	1.1821	0.31655	0.31666	0.999999	2608	0	1.1821
LmxM.21.1120.1	6	0.88094	0.94265	0.999999	7254	2	0.32817	0.11816	0.19345	0.999999	1361	2	0.32817
LmxM.36.3810.1	4	0.88111	0.89364	0.999999	7255	1	1.1855	0.44545	0.4459	0.999999	3432	0	1.1855
LmxM.29.0970.1	6	0.88115	0.94276	0.999999	7256	1	0.43754	0.86885	0.86834	0.999999	6695	0	0.43754
LmxM.01.0220.1	6	0.88115	0.94276	0.999999	7257	1	0.33691	0.92874	0.92827	0.999999	7214	0	0.33691
LmxM.12.0670.1	5	0.88124	0.9215	0.999999	7258	1	1.2083	0.35577	0.3707	0.999999	2866	1	1.2083
LmxM.05.0790.1	6	0.88128	0.94284	0.999999	7259	2	2.1492	0.0011819	0.0041578	0.417592	74	4	2.1492
LmxM.11.1070.1	4	0.88132	0.89377	0.999999	7260	1	0.33975	0.68278	0.68281	0.999999	5231	0	0.33975
LmxM.33.1390.1	6	0.88149	0.94295	0.999999	7261	1	0.44462	0.04025	0.088649	0.934934	676	1	0.44462
LmxM.32.2200.1	1	0.88149	0.88188	0.999999	7262	0	1.9633	0.11851	0.11783	0.990965	1363	1	1.9633
LmxM.34.4930.1	6	0.8815	0.94296	0.999999	7263	2	0.99776	0.66761	0.66664	0.999999	5111	0	0.99776
LmxM.28.2590.1	6	0.88154	0.94298	0.999999	7264	1	0.72352	0.51756	0.5192	0.999999	3950	1	0.72352
LmxM.29.0310.1	6	0.88214	0.94331	0.999999	7265	1	0.25383	0.41218	0.43104	0.999999	3198	1	0.25383
LmxM.05.0890.1-LmxM.15.0800.1-LmxM.19.1130.1	1	0.88233	0.88268	0.999999	7266	0	2.2017	0.11767	0.11704	0.985816	1358	1	2.2017
LmxM.27.0110.1	2	0.88238	0.88263	0.999999	7267	0	-0.24223	0.42487	0.42517	0.999999	3285	0	-0.24223
LmxM.31.1380.1	1	0.88253	0.8829	0.999999	7268	0	2.2287	0.11747	0.11681	0.985816	1357	1	2.2287
LmxM.04.1110.1	6	0.88255	0.94353	0.999999	7269	1	0.22983	0.76225	0.76128	0.999999	5866	0	0.22983
LmxM.35.2470.1	6	0.88277	0.94365	0.999999	7270	2	0.46043	0.82979	0.82904	0.999999	6384	0	0.46043
LmxM.33.4140.1	6	0.88277	0.94365	0.999999	7271	2	0.64911	0.2379	0.31052	0.999999	2134	1	0.64911
LmxM.15.0270.1	6	0.88277	0.94365	0.999999	7272	2	0.35038	0.75647	0.75547	0.999999	5825	0	0.35038
LmxM.16.1600.1	6	0.88277	0.94365	0.999999	7273	2	0.91174	0.11886	0.19444	0.999999	1369	1	0.91174
LmxM.25.2230.1	6	0.88277	0.94365	0.999999	7274	2	0.78162	0.71301	0.71222	0.999999	5459	0	0.78162
LmxM.25.0590.1	2	0.88308	0.88329	0.999999	7275	0	1.9788	0.079492	0.087253	0.934934	1013	1	1.9788
LmxM.05.0700.1	6	0.88317	0.94389	0.999999	7276	1	1.415	0.10506	0.17604	0.999999	1254	2	1.415
LmxM.10.0850.1	6	0.88408	0.94438	0.999999	7277	1	1.2334	0.14835	0.23388	0.999999	1619	1	1.2334
LmxM.05.0480.1	6	0.88438	0.94456	0.999999	7278	2	1.0563	0.10623	0.17754	0.999999	1266	1	1.0563
LmxM.23.0460.1	3	0.88447	0.88404	0.999999	7279	0	0.4339	0.60959	0.6095	0.999999	4646	0	0.4339
LmxM.08_29.2680.1	6	0.88451	0.94462	0.999999	7280	1	1.2875	0.62443	0.6238	0.999999	4756	0	1.2875
LmxM.08_29.0870.1	6	0.88461	0.94469	0.999999	7281	1	0.85379	0.55466	0.55404	0.999999	4215	1	0.85379
LmxM.26.2500.1	3	0.88478	0.88433	0.999999	7282	0	0.99672	0.52596	0.52565	0.999999	4007	0	0.99672
LmxM.32.1390.1	6	0.88483	0.9448	0.999999	7283	2	0.9232	0.090095	0.15595	0.999999	1117	2	0.9232
LmxM.22.0660.1	6	0.88494	0.94486	0.999999	7284	1	0.79793	0.61832	0.61756	0.999999	4712	0	0.79793
LmxM.09.0970.1	6	0.88496	0.94487	0.999999	7285	2	0.14138	0.58318	0.58254	0.999999	4441	0	0.14138
LmxM.26.1790.1	4	0.88647	0.89697	0.999999	7286	1	0.2981	0.60272	0.60302	0.999999	4589	0	0.2981
LmxM.06.0230.1	2	0.88665	0.88692	0.999999	7287	0	1.2632	0.3284	0.32849	0.999999	2681	0	1.2632
LmxM.16.0700.1	6	0.88668	0.94581	0.999999	7288	1	1.0711	0.051886	0.10438	0.96617	778	2	1.0711
LmxM.14.0220.1	1	0.88672	0.88709	0.999999	7289	0	2.3719	0.11328	0.1127	0.981593	1324	1	2.3719
LmxM.08_29.0620.1	6	0.88676	0.94585	0.999999	7290	2	0.62748	0.61374	0.61297	0.999999	4675	0	0.62748
LmxM.28.0930.1	6	0.88676	0.94585	0.999999	7291	2	0.69895	0.14608	0.23092	0.999999	1596	2	0.69895
LmxM.32.0312.1-LmxM.32.0314.1-LmxM.32.0316.1	6	0.88676	0.94585	0.999999	7292	2	0.92256	0.18698	0.2798	0.999999	1885	1	0.92256
LmxM.05.0660.1	6	0.88676	0.94585	0.999999	7293	2	0.67196	0.061199	0.11697	0.985816	859	2	0.67196
LmxM.34.1330.1	6	0.88676	0.94585	0.999999	7294	2	0.9431	0.087355	0.15231	0.999999	1083	2	0.9431
LmxM.29.2810.1	6	0.88676	0.94585	0.999999	7295	2	0.60756	0.25905	0.324	0.999999	2257	1	0.60756
LmxM.20.1030.1	5	0.88702	0.92349	0.999999	7296	1	1.0825	0.65253	0.65282	0.999999	4980	0	1.0825
LmxM.08_29.1500.1-LmxM.08_29.1500a.1	1	0.88731	0.88765	0.999999	7297	0	1.7056	0.11269	0.11209	0.981593	1319	1	1.7056
LmxM.09.1120.1	6	0.88751	0.9463	0.999999	7298	1	0.9976	0.16228	0.25261	0.999999	1725	2	0.9976
LmxM.24.0761.1	3	0.88767	0.88725	0.999999	7299	0	0.22366	0.63726	0.63702	0.999999	4866	0	0.22366
LmxM.26.2230.1	3	0.8883	0.88786	0.999999	7300	0	1.2759	0.46092	0.46057	0.999999	3542	0	1.2759
LmxM.36.2340.1	6	0.88853	0.94685	0.999999	7301	1	1.418	0.47729	0.48364	0.999999	3653	1	1.418
LmxM.08_29.1480.1	2	0.88887	0.88927	0.999999	7302	0	1.052	0.52229	0.52292	0.999999	3975	0	1.052
LmxM.04.0530.1	4	0.88898	0.89859	0.999999	7303	1	0.44618	0.86075	0.86044	0.999999	6632	0	0.44618
LmxM.36.4840.1	6	0.88901	0.94712	0.999999	7304	2	1.6283	0.0052756	0.016039	0.639211	183	3	1.6283
LmxM.15.0680.1	6	0.88901	0.94712	0.999999	7305	2	0.4228	0.6316	0.63088	0.999999	4812	0	0.4228
LmxM.01.0620.1	1	0.88978	0.89013	0.999999	7306	0	2.2425	0.11022	0.1096	0.971232	1300	1	2.2425
LmxM.19.0490.1	4	0.89008	0.89933	0.999999	7307	1	1.3155	0.021263	0.042983	0.807811	454	2	1.3155
LmxM.34.1450.1	6	0.89012	0.9478	0.999999	7308	2	0.96445	0.48515	0.49036	0.999999	3707	1	0.96445
LmxM.15.1030.1	6	0.89047	0.948	0.999999	7309	2	0.74671	0.2046	0.2903	0.999999	1971	1	0.74671
LmxM.26.2280.1	2	0.8905	0.89085	0.999999	7310	0	1.4716	0.17114	0.17303	0.999999	1788	1	1.4716
LmxM.11.0270.1	6	0.89186	0.94833	0.999999	7311	1	1.9158	0.1412	0.22441	0.999999	1553	2	1.9158
LmxM.11.1250.1	2	0.89194	0.89227	0.999999	7312	0	1.3654	0.30691	0.30707	0.999999	2551	0	1.3654
LmxM.18.1510.1	1	0.89253	0.89294	0.999999	7313	0	2.1358	0.10747	0.10685	0.966534	1274	1	2.1358
LmxM.25.0380.1	6	0.89277	0.94851	0.999999	7314	1	0.48215	0.33553	0.37485	0.999999	2725	1	0.48215
LmxM.29.2770.1	2	0.89294	0.89337	0.999999	7315	0	1.2619	0.32464	0.32471	0.999999	2660	0	1.2619
LmxM.25.2330.1	6	0.89308	0.94857	0.999999	7316	1	0.64202	0.49718	0.50083	0.999999	3810	1	0.64202
LmxM.24.0360.1-LmxM.24.0365.1	3	0.89322	0.89281	0.999999	7317	0	1.3603	0.36139	0.36128	0.999999	2896	0	1.3603
LmxM.30.0870.1	1	0.89337	0.89376	0.999999	7318	0	2.0763	0.10663	0.10601	0.966534	1269	1	2.0763
LmxM.10.0405.1-LmxM.10.0460.1-LmxM.10.0465.1-LmxM.10.0465a.1	2	0.89344	0.89389	0.999999	7319	0	1.9187	0.11519	0.12035	0.99868	1342	1	1.9187
LmxM.12.0075.1	4	0.89356	0.90156	0.999999	7320	1	0.41913	0.29497	0.30511	0.999999	2473	1	0.41913
LmxM.21.0950.1	6	0.89363	0.94868	0.999999	7321	1	1.1201	0.51276	0.51483	0.999999	3917	1	1.1201
LmxM.28.2440.1	6	0.89379	0.94871	0.999999	7322	1	1.4582	0.030808	0.073988	0.911922	567	3	1.4582
LmxM.31.2720.1	1	0.89472	0.8951	0.999999	7323	0	1.8356	0.10528	0.10469	0.96617	1257	1	1.8356
LmxM.10.1030.1	2	0.89494	0.89533	0.999999	7324	0	2.2641	0.012554	0.023661	0.696865	322	1	2.2641
LmxM.28.1140.1	2	0.89507	0.89544	0.999999	7325	0	0.95233	0.47886	0.47923	0.999999	3664	0	0.95233
LmxM.26.0440.1	6	0.89588	0.94913	0.999999	7326	1	1.1758	0.65237	0.6515	0.999999	4978	0	1.1758
LmxM.13.0100.1	4	0.89591	0.90321	0.999999	7327	1	1.0339	0.074854	0.12663	0.999999	975	1	1.0339
LmxM.25.0700.1	6	0.89645	0.94926	0.999999	7328	1	0.24285	0.39225	0.41594	0.999999	3087	1	0.24285
Non-target-36	5	0.89667	0.92695	0.999999	7329	1	0.48533	0.39182	0.40063	0.999999	3059	1	0.48533
LmxM.25.1730.1	2	0.89693	0.89734	0.999999	7330	0	1.0942	0.37876	0.37878	0.999999	2995	0	1.0942
LmxM.21.0710.1	3	0.89733	0.89681	0.999999	7331	0	0.91923	0.12229	0.14312	0.999999	1398	1	0.91923
LmxM.33.3360.1	2	0.89743	0.89781	0.999999	7332	0	1.0089	0.43392	0.43436	0.999999	3353	0	1.0089
LmxM.23.0223.1	3	0.89755	0.897	0.999999	7333	0	0.56307	0.24328	0.2476	0.999999	2163	1	0.56307
LmxM.21.0380.1	4	0.89773	0.90442	0.999999	7334	1	0.50318	0.29005	0.30084	0.999999	2435	1	0.50318
LmxM.06.0685.1	5	0.89778	0.92738	0.999999	7335	1	0.66462	0.086356	0.14595	0.999999	1074	1	0.66462
LmxM.36.1530.1	3	0.89797	0.89741	0.999999	7336	0	0.51218	0.64267	0.64234	0.999999	4905	0	0.51218
LmxM.36.0970.1	3	0.89842	0.89785	0.999999	7337	0	0.18987	0.82522	0.82494	0.999999	6343	0	0.18987
LmxM.13.0690.1	6	0.89865	0.94977	0.999999	7338	1	0.89139	0.10109	0.17078	0.999999	1218	1	0.89139
LmxM.34.3320.1	4	0.89869	0.90504	0.999999	7339	1	0.79381	0.31894	0.32599	0.999999	2625	1	0.79381
LmxM.36.6480.1-LmxM.20_36.6480a.1	1	0.89924	0.89969	0.999999	7340	0	2.4366	0.10076	0.10029	0.954875	1213	1	2.4366
LmxM.32.0090.1	6	0.89927	0.9499	0.999999	7341	1	0.82569	0.10172	0.17162	0.999999	1223	1	0.82569
LmxM.08_29.1290.1	2	0.89932	0.8997	0.999999	7342	0	1.2006	0.34526	0.34556	0.999999	2796	0	1.2006
LmxM.03.0240.1	3	0.89981	0.89919	0.999999	7343	0	0.93384	0.20016	0.20922	0.999999	1950	1	0.93384
LmxM.18.0120.1	2	0.89983	0.90027	0.999999	7344	0	1.4554	0.26782	0.26802	0.999999	2314	0	1.4554
LmxM.33.4290.1	3	0.89997	0.89936	0.999999	7345	0	0.1118	0.22042	0.227	0.999999	2045	1	0.1118
LmxM.01.0830.1	2	0.90021	0.90063	0.999999	7346	0	0.88282	0.38769	0.38785	0.999999	3048	0	0.88282
LmxM.36.6550.1	4	0.90049	0.90629	0.999999	7347	1	1.0678	0.42794	0.42822	0.999999	3302	1	1.0678
LmxM.16.0250.1	1	0.90091	0.90137	0.999999	7348	0	2.8366	0.09909	0.098624	0.947432	1192	1	2.8366
LmxM.36.0065.1	3	0.9011	0.90055	0.999999	7349	0	1.6832	0.27621	0.27809	0.999999	2368	1	1.6832
LmxM.24.2190.1	3	0.90141	0.90086	0.999999	7350	0	0.48361	0.45418	0.45387	0.999999	3488	0	0.48361
LmxM.17.0150.1	4	0.90221	0.90752	0.999999	7351	1	0.71287	0.57146	0.57161	0.999999	4351	0	0.71287
LmxM.03.0380.1	1	0.90222	0.90266	0.999999	7352	0	2.5027	0.097779	0.097311	0.947432	1180	1	2.5027
LmxM.08_29.0660.1	6	0.90231	0.95055	0.999999	7353	1	0.68328	0.40692	0.42692	0.999999	3169	1	0.68328
LmxM.28.0960.1-LmxM.29.3590.1	1	0.90245	0.9029	0.999999	7354	0	2.1503	0.097548	0.097133	0.947432	1175	1	2.1503
LmxM.34.5270.1	6	0.90248	0.95059	0.999999	7355	1	1.3334	0.012216	0.03231	0.762303	317	3	1.3334
LmxM.09.1460.1	3	0.90262	0.90213	0.999999	7356	0	2.7979	0.01291	0.024866	0.696865	333	2	2.7979
LmxM.25.0190.1	2	0.90299	0.90337	0.999999	7357	0	1.1251	0.36372	0.36374	0.999999	2913	0	1.1251
LmxM.31.3730.1	4	0.90376	0.90859	0.999999	7358	1	0.7988	0.65478	0.65479	0.999999	5002	0	0.7988
LmxM.34.4340.1	3	0.9046	0.90409	0.999999	7359	0	0.2628	0.41343	0.41361	0.999999	3204	0	0.2628
LmxM.28.1500.1	2	0.90559	0.90586	0.999999	7360	0	0.94552	0.13555	0.13939	0.999999	1509	1	0.94552
LmxM.14.1100.1-LmxM.14.1110.1-LmxM.14.1120.1	2	0.90587	0.90616	0.999999	7361	0	1.5699	0.19294	0.19421	0.999999	1916	1	1.5699
LmxM.33.2590.1	4	0.90628	0.91042	0.999999	7362	1	0.23051	0.56196	0.56187	0.999999	4271	0	0.23051
LmxM.25.0020.1	2	0.90648	0.90683	0.999999	7363	0	0.97909	0.43403	0.43448	0.999999	3356	0	0.97909
LmxM.15.0630.1	6	0.90649	0.95149	0.999999	7364	1	0.73482	0.34132	0.37892	0.999999	2771	1	0.73482
LmxM.16.1380.1	4	0.90657	0.91064	0.999999	7365	1	0.35921	0.74713	0.74697	0.999999	5740	0	0.35921
LmxM.31.0320.1	2	0.90664	0.90697	0.999999	7366	0	1.2541	0.39218	0.39237	0.999999	3061	0	1.2541
LmxM.08_29.0520.1	2	0.90685	0.90717	0.999999	7367	0	1.4285	0.30755	0.30772	0.999999	2556	0	1.4285
LmxM.25.2410.1	6	0.90686	0.95156	0.999999	7368	1	1.3451	0.0075351	0.021349	0.692248	222	2	1.3451
LmxM.07.0630.1-LmxM.07.0650.1	7	0.90714	0.95889	0.999999	7369	1	1.7818	0.20194	0.30547	0.999999	1957	2	1.7818
LmxM.23.1540.1	6	0.9072	0.95162	0.999999	7370	1	1.5243	0.52004	0.52153	0.999999	3964	1	1.5243
LmxM.24.1260.1	2	0.90748	0.90776	0.999999	7371	0	0.88299	0.5129	0.51341	0.999999	3918	0	0.88299
LmxM.06.0760.1	6	0.90787	0.95176	0.999999	7372	1	1.3531	0.0089208	0.024674	0.696865	253	3	1.3531
LmxM.31.1790.1	6	0.90811	0.95181	0.999999	7373	1	0.43179	0.26121	0.32545	0.999999	2270	1	0.43179
LmxM.08.0180.1	6	0.90818	0.95182	0.999999	7374	1	1.5862	0.0291	0.070281	0.908788	547	3	1.5862
LmxM.26.0390.1	6	0.90823	0.95184	0.999999	7375	1	1.092	0.14875	0.23439	0.999999	1621	1	1.092
LmxM.31.1150.1	5	0.90943	0.93212	0.999999	7376	1	1.2574	0.08378	0.14229	0.999999	1050	2	1.2574
LmxM.36.4200.1	6	0.90963	0.95217	0.999999	7377	1	0.52544	0.37264	0.40135	0.999999	2955	1	0.52544
LmxM.34.3100.1	6	0.9102	0.9523	0.999999	7378	1	1.1128	0.0038688	0.012758	0.565269	155	3	1.1128
LmxM.34.5150.1-LmxM.10.0380.1	1	0.91029	0.9107	0.999999	7379	0	2.0549	0.089709	0.089284	0.934934	1113	1	2.0549
LmxM.08_29.0010.1	2	0.91071	0.91097	0.999999	7380	0	1.2121	0.42165	0.42197	0.999999	3256	0	1.2121
LmxM.05.0030.1	1	0.91075	0.91116	0.999999	7381	0	0.78269	0.089247	0.088792	0.934934	1112	1	0.78269
LmxM.29.2870.1	4	0.91086	0.91397	0.999999	7382	1	0.59942	0.54736	0.54739	0.999999	4153	0	0.59942
LmxM.26.1670.1-LmxM.26.1700.1-LmxM.26.1690.1	1	0.91086	0.91127	0.999999	7383	0	2.5042	0.089144	0.088693	0.934934	1111	1	2.5042
LmxM.34.3070.1	6	0.91095	0.95249	0.999999	7384	1	1.3046	0.73556	0.73479	0.999999	5645	0	1.3046
LmxM.22.0780.1	1	0.91101	0.91143	0.999999	7385	0	-0.61384	0.08899	0.088552	0.934934	1109	1	-0.61384
LmxM.01.0380.1	6	0.91116	0.95255	0.999999	7386	1	0.64658	0.12424	0.20152	0.999999	1411	2	0.64658
LmxM.18.0310.1	6	0.91131	0.95259	0.999999	7387	1	0.36577	0.0084071	0.023432	0.696865	238	3	0.36577
LmxM.31.0580.1	6	0.91177	0.95269	0.999999	7388	1	1.175	0.019704	0.049312	0.842875	429	3	1.175
LmxM.02.0480.1	3	0.9118	0.9113	0.999999	7389	0	2.3032	0.0067853	0.014111	0.595297	202	2	2.3032
LmxM.34.1790.1	4	0.91202	0.91492	0.999999	7390	1	0.60359	0.20679	0.23287	0.999999	1982	1	0.60359
LmxM.12.0490.1	2	0.91235	0.91268	0.999999	7391	0	2.2883	0.050566	0.061225	0.879331	767	1	2.2883
LmxM.10.0030.1-LmxM.10.1300.1	6	0.91255	0.95287	0.999999	7392	1	2.5527	0.00070623	0.0025835	0.334637	57	4	2.5527
LmxM.08.1080.1-LmxM.08.1040b.1	2	0.91302	0.91338	0.999999	7393	0	1.549	0.29099	0.29106	0.999999	2445	0	1.549
LmxM.25.1645.1	1	0.91346	0.91401	0.999999	7394	0	2.3134	0.086535	0.086121	0.934934	1078	1	2.3134
LmxM.36.6270.1	1	0.9135	0.91404	0.999999	7395	0	2.6739	0.086497	0.086086	0.934934	1076	1	2.6739
LmxM.32.2710.1	3	0.91382	0.91325	0.999999	7396	0	0.85945	0.035991	0.06455	0.886096	635	1	0.85945
LmxM.08_29.2550.1	6	0.91394	0.95317	0.999999	7397	1	0.49705	0.52661	0.52757	0.999999	4013	1	0.49705
LmxM.18.0860.1	6	0.914	0.95318	0.999999	7398	1	0.68763	0.15294	0.23998	0.999999	1649	2	0.68763
Non-target-151	5	0.91443	0.93426	0.999999	7399	1	1.3347	0.0092513	0.024424	0.696865	257	2	1.3347
LmxM.36.2660.1	2	0.91533	0.91564	0.999999	7400	0	2.6545	0.0070297	0.013341	0.575845	209	1	2.6545
LmxM.36.4180.1	1	0.91587	0.91645	0.999999	7401	0	0.44867	0.084132	0.083793	0.928156	1055	1	0.44867
LmxM.23.0360.1	6	0.91603	0.95364	0.999999	7402	1	0.90075	0.67783	0.67695	0.999999	5195	0	0.90075
LmxM.33.1900a.1	3	0.91645	0.91594	0.999999	7403	0	0.35908	0.30424	0.30479	0.999999	2525	1	0.35908
LmxM.13.0990.1	6	0.91651	0.95377	0.999999	7404	1	1.0031	0.037191	0.084507	0.93216	647	2	1.0031
LmxM.32.2250.1	5	0.91653	0.93521	0.999999	7405	1	1.001	0.086237	0.14578	0.999999	1073	1	1.001
LmxM.23.0470.1	6	0.91654	0.95378	0.999999	7406	1	0.74239	0.70407	0.70326	0.999999	5383	0	0.74239
LmxM.27.0780.1	3	0.91659	0.91608	0.999999	7407	0	0.44111	0.12066	0.14179	0.999999	1385	1	0.44111
LmxM.32.0960.1	5	0.9166	0.93524	0.999999	7408	1	0.63434	0.50337	0.50338	0.999999	3858	1	0.63434
LmxM.36.1910.1	6	0.91749	0.95405	0.999999	7409	1	0.80076	0.28392	0.33996	0.999999	2405	1	0.80076
LmxM.33.2710.1	6	0.91772	0.9541	0.999999	7410	1	0.90565	0.0087983	0.024375	0.696865	250	2	0.90565
LmxM.29.0710.1	1	0.91774	0.91844	0.999999	7411	0	0.66347	0.082256	0.081933	0.919895	1036	1	0.66347
LmxM.13.1410.1	6	0.9178	0.95412	0.999999	7412	1	1.2679	0.4294	0.44458	0.999999	3312	1	1.2679
LmxM.36.3800.1	2	0.9179	0.9182	0.999999	7413	0	1.2132	0.32658	0.32664	0.999999	2670	0	1.2132
LmxM.31.1875.1	4	0.91811	0.91981	0.999999	7414	1	2.1609	0.030973	0.058496	0.87535	570	2	2.1609
LmxM.29.0810.1	4	0.91829	0.91995	0.999999	7415	1	1.5747	0.067929	0.11602	0.985816	916	2	1.5747
LmxM.09.0880.1	6	0.91901	0.95445	0.999999	7416	1	1.0112	0.50125	0.50448	0.999999	3833	1	1.0112
LmxM.28.2240.1	3	0.91923	0.91881	0.999999	7417	0	3.1153	0.0061444	0.01298	0.57192	189	2	3.1153
LmxM.31.1495.1	2	0.91924	0.91956	0.999999	7418	0	1.6837	0.19368	0.19491	0.999999	1920	1	1.6837
LmxM.23.0260.1	3	0.91944	0.91906	0.999999	7419	0	1.7283	0.24877	0.25264	0.999999	2198	1	1.7283
LmxM.16.0330.1	5	0.91949	0.93656	0.999999	7420	1	0.3973	0.52387	0.52404	0.999999	3989	0	0.3973
LmxM.02.0110.1	6	0.91971	0.95464	0.999999	7421	1	0.8911	0.16078	0.25062	0.999999	1712	2	0.8911
LmxM.36.5140.1	6	0.92013	0.95476	0.999999	7422	1	0.22163	0.54794	0.54754	0.999999	4160	1	0.22163
LmxM.13.0590.1	5	0.92034	0.93697	0.999999	7423	1	0.39331	0.39345	0.402	0.999999	3090	1	0.39331
LmxM.19.1460.1	1	0.92035	0.921	0.999999	7424	0	-0.61384	0.079647	0.079397	0.919895	1014	1	-0.61384
LmxM.04.0840.1	6	0.92072	0.95491	0.999999	7425	1	0.82381	0.7819	0.78096	0.999999	6020	0	0.82381
LmxM.21.1360.1	5	0.92077	0.93715	0.999999	7426	1	0.79993	0.50241	0.50241	0.999999	3849	1	0.79993
LmxM.04.1200.1	6	0.9214	0.95507	0.999999	7427	1	0.70597	0.08791	0.15301	0.999999	1093	2	0.70597
LmxM.36.6345.1	2	0.92215	0.92244	0.999999	7428	0	2.6016	0.037398	0.04964	0.843036	650	1	2.6016
LmxM.11.0210.1	6	0.92293	0.95545	0.999999	7429	1	2.2723	8.6763e-05	0.00042258	0.115568	28	4	2.2723
LmxM.11.0740.1	6	0.92309	0.95548	0.999999	7430	1	1.8152	0.014713	0.03813	0.793729	363	3	1.8152
LmxM.32.1800.1	3	0.92339	0.92303	0.999999	7431	0	0.47553	0.1477	0.16422	0.999999	1611	1	0.47553
LmxM.16.0530.1	3	0.92352	0.92317	0.999999	7432	0	0.5989	0.36527	0.36517	0.999999	2926	0	0.5989
LmxM.34.0020.1-LmxM.34.0030.1	9	0.92376	0.97743	0.999999	7433	1	1.2672	0.013004	0.041213	0.805948	334	3	1.2672
LmxM.32.0630.1	6	0.92388	0.9557	0.999999	7434	1	1.0184	0.15671	0.24519	0.999999	1683	2	1.0184
LmxM.24.1170.1	6	0.92388	0.9557	0.999999	7435	1	2.2978	0.00018401	0.00087075	0.203116	32	5	2.2978
LmxM.28.1650.1	6	0.92423	0.9558	0.999999	7436	1	0.7542	0.29793	0.3491	0.999999	2491	1	0.7542
LmxM.22.1690b.1-LmxM.22.1690c.1	4	0.92424	0.92511	0.999999	7437	1	1.4075	0.40313	0.40381	0.999999	3145	1	1.4075
LmxM.21.0090.1	1	0.92432	0.92495	0.999999	7438	0	2.7294	0.075677	0.075306	0.911922	983	1	2.7294
LmxM.27.1380.1-LmxM.27.1380a.1-LmxM.27.1390.1	2	0.92438	0.9248	0.999999	7439	0	0.82287	0.46235	0.463	0.999999	3553	0	0.82287
LmxM.26.1665.1	6	0.92448	0.95587	0.999999	7440	1	0.66246	0.62668	0.626	0.999999	4775	0	0.66246
LmxM.14.0705.1	4	0.92451	0.92534	0.999999	7441	1	1.3835	0.076157	0.12871	0.999999	986	2	1.3835
LmxM.22.0850.1	2	0.92473	0.92515	0.999999	7442	0	2.274	0.09589	0.10262	0.965147	1158	1	2.274
LmxM.21.0120.1	6	0.92521	0.95608	0.999999	7443	1	0.65325	0.62108	0.62033	0.999999	4732	0	0.65325
LmxM.28.0690.1	2	0.92568	0.92605	0.999999	7444	0	1.2101	0.30048	0.30055	0.999999	2502	0	1.2101
LmxM.28.0700.1	4	0.92604	0.92671	0.999999	7445	1	1.1417	0.45467	0.45501	0.999999	3493	0	1.1417
LmxM.25.0910.1	3	0.92627	0.92598	0.999999	7446	0	1.1562	0.49192	0.49162	0.999999	3767	0	1.1562
LmxM.33.3970.1	6	0.92631	0.95636	0.999999	7447	1	2.3062	0.0012152	0.0042739	0.417592	77	4	2.3062
LmxM.17.0790.1	3	0.92639	0.92609	0.999999	7448	0	0.59956	0.25983	0.26271	0.999999	2262	1	0.59956
LmxM.04.1230.1	3	0.9265	0.9262	0.999999	7449	0	0.61321	0.46551	0.46514	0.999999	3576	0	0.61321
LmxM.01.0830.1-LmxM.02.0740.1	1	0.92664	0.9271	0.999999	7450	0	2.746	0.073363	0.07304	0.908788	962	1	2.746
LmxM.36.1600.1	4	0.92669	0.92729	0.999999	7451	1	1.4648	0.3112	0.31915	0.999999	2577	1	1.4648
LmxM.26.0410.1	3	0.9274	0.92711	0.999999	7452	0	0.65284	0.63622	0.63601	0.999999	4858	0	0.65284
LmxM.33.2125.1	1	0.92792	0.92832	0.999999	7453	0	2.742	0.072078	0.071802	0.908788	948	1	2.742
LmxM.08.0390.1	6	0.92796	0.95681	0.999999	7454	1	0.35763	0.5247	0.52582	0.999999	3997	1	0.35763
LmxM.14.0405.1	5	0.92807	0.94075	0.999999	7455	1	0.82424	0.039891	0.077903	0.919895	670	1	0.82424
LmxM.01.0440.1	5	0.92822	0.94084	0.999999	7456	1	2.2936	0.0026554	0.0080902	0.52583	118	3	2.2936
LmxM.30.1860.1	2	0.92904	0.92942	0.999999	7457	0	1.6389	0.2155	0.2162	0.999999	2019	1	1.6389
LmxM.04.0910.1	3	0.92959	0.92923	0.999999	7458	0	1.9348	0.27291	0.27499	0.999999	2345	1	1.9348
LmxM.27.1640.1	6	0.9296	0.95727	0.999999	7459	1	0.52116	0.75302	0.75208	0.999999	5791	0	0.52116
LmxM.06.0570.1-LmxM.06.0580.1	1	0.92976	0.93006	0.999999	7460	0	0.96726	0.070241	0.069994	0.908343	931	1	0.96726
LmxM.33.4340.1	1	0.92976	0.93006	0.999999	7461	0	0.17671	0.070241	0.069994	0.908343	930	1	0.17671
LmxM.05.1040.1	4	0.93098	0.93123	0.999999	7462	1	0.59922	0.12249	0.16919	0.999999	1400	1	0.59922
LmxM.28.2180.1	3	0.93207	0.93174	0.999999	7463	0	0.7773	0.42342	0.42336	0.999999	3267	0	0.7773
LmxM.29.0410.1	6	0.93228	0.95807	0.999999	7464	1	0.85821	0.12702	0.20526	0.999999	1435	2	0.85821
LmxM.13.0040.1	6	0.93258	0.95817	0.999999	7465	1	1.0772	0.70446	0.70367	0.999999	5389	0	1.0772
LmxM.14.0230.1	6	0.93273	0.95821	0.999999	7466	1	1.1441	0.13813	0.22013	0.999999	1532	2	1.1441
LmxM.19.0920.1	5	0.93288	0.94317	0.999999	7467	1	0.97166	0.31633	0.3394	0.999999	2606	1	0.97166
LmxM.31.0880.1-LmxM.34.0600.1	1	0.93304	0.93336	0.999999	7468	0	1.874	0.066964	0.06678	0.897676	910	1	1.874
LmxM.29.1770.1	1	0.9334	0.93374	0.999999	7469	0	2.3433	0.066604	0.066452	0.895905	906	1	2.3433
LmxM.29.0808.1	3	0.93358	0.93326	0.999999	7470	0	0.66024	0.25074	0.25446	0.999999	2210	1	0.66024
LmxM.18.1100.1	2	0.93363	0.93394	0.999999	7471	0	1.0189	0.4403	0.44077	0.999999	3387	0	1.0189
LmxM.34.0500.1-LmxM.34.0550.1-LmxM.34.0500a.1	3	0.93389	0.93361	0.999999	7472	0	0.8847	0.25106	0.25475	0.999999	2213	1	0.8847
Non-target-166	5	0.93493	0.94422	0.999999	7473	1	0.97059	0.017094	0.043182	0.809646	398	2	0.97059
LmxM.30.0510.1	6	0.93494	0.95885	0.999999	7474	1	0.48375	0.45815	0.46762	0.999999	3520	1	0.48375
LmxM.33.0020.1	6	0.93522	0.95893	0.999999	7475	1	0.8066	0.51601	0.51778	0.999999	3943	1	0.8066
LmxM.36.3730.1	4	0.93544	0.93555	0.999999	7476	1	0.3016	0.22402	0.24634	0.999999	2062	1	0.3016
LmxM.34.3960.1-LmxM.34.4010.1	3	0.93552	0.93524	0.999999	7477	0	0.5724	0.43945	0.43921	0.999999	3383	0	0.5724
LmxM.21.0360.1	6	0.93589	0.95915	0.999999	7478	1	1.2406	0.15854	0.24767	0.999999	1697	2	1.2406
LmxM.18.0600.1	6	0.93589	0.95915	0.999999	7479	1	0.15809	0.35401	0.3879	0.999999	2840	1	0.15809
LmxM.34.4030.1	6	0.93589	0.95915	0.999999	7480	1	0.63268	0.45935	0.46862	0.999999	3535	1	0.63268
LmxM.36.3210.1	3	0.93662	0.93636	0.999999	7481	0	1.3162	0.30436	0.30491	0.999999	2526	1	1.3162
LmxM.21.0280.1	6	0.93676	0.95939	0.999999	7482	1	0.37136	0.76856	0.76773	0.999999	5910	0	0.37136
LmxM.36.2200.1	5	0.93682	0.94522	0.999999	7483	1	1.2513	0.014028	0.035898	0.782165	350	3	1.2513
LmxM.04.0690.1	6	0.93695	0.95943	0.999999	7484	1	0.54308	0.75432	0.75334	0.999999	5806	0	0.54308
LmxM.08_29.1940.1	5	0.93704	0.94532	0.999999	7485	1	0.71375	0.31234	0.33638	0.999999	2584	1	0.71375
LmxM.32.1820.1	6	0.93755	0.95962	0.999999	7486	1	0.45511	0.69427	0.69344	0.999999	5302	0	0.45511
LmxM.29.3025.1	2	0.93807	0.93839	0.999999	7487	0	1.1422	0.13555	0.13939	0.999999	1512	1	1.1422
LmxM.11.0250.1	6	0.9385	0.9599	0.999999	7488	1	0.41297	0.50418	0.50708	0.999999	3862	1	0.41297
LmxM.33.0705.1	1	0.93864	0.93885	0.999999	7489	0	3.2025	0.061361	0.061227	0.879331	864	1	3.2025
LmxM.33.0120.1	1	0.93884	0.93905	0.999999	7490	0	2.4891	0.061156	0.061041	0.879331	850	1	2.4891
LmxM.08_29.2730.1	2	0.93907	0.93941	0.999999	7491	0	1.4334	0.29772	0.29785	0.999999	2489	0	1.4334
LmxM.28.0760.1	5	0.93908	0.9465	0.999999	7492	1	1.5861	0.0047262	0.01336	0.575845	174	3	1.5861
LmxM.30.0640.1	6	0.93928	0.96014	0.999999	7493	1	0.97709	0.048554	0.09978	0.95433	747	2	0.97709
LmxM.22.0560.1	6	0.93931	0.96014	0.999999	7494	1	1.1118	0.073337	0.13344	0.999999	961	2	1.1118
LmxM.36.1360.1	2	0.93931	0.93965	0.999999	7495	0	2.0914	0.097112	0.10373	0.965149	1167	1	2.0914
LmxM.28.2970.1	5	0.93968	0.9469	0.999999	7496	1	0.41104	0.63134	0.63162	0.999999	4810	0	0.41104
LmxM.05.0510.1	1	0.93972	0.93996	0.999999	7497	0	3.0388	0.060282	0.060178	0.879331	844	1	3.0388
LmxM.29.0010.1	5	0.94039	0.94734	0.999999	7498	1	1.718	0.27398	0.30755	0.999999	2353	1	1.718
LmxM.29.3560.1	2	0.94069	0.94103	0.999999	7499	0	1.8935	0.16443	0.16669	0.999999	1739	1	1.8935
LmxM.10.0405.1-LmxM.10.0470.1	2	0.94085	0.94118	0.999999	7500	0	1.42	0.3407	0.34107	0.999999	2766	0	1.42
LmxM.07.0025.1	2	0.94162	0.94199	0.999999	7501	0	0.13657	0.35682	0.35689	0.999999	2868	0	0.13657
LmxM.30.1570.1	2	0.94162	0.94199	0.999999	7502	0	0.63607	0.20183	0.20264	0.999999	1956	1	0.63607
LmxM.30.3190.1	6	0.9417	0.96091	0.999999	7503	1	1.4442	0.065305	0.12268	0.999999	897	2	1.4442
LmxM.36.5630.1	4	0.94217	0.94218	0.999999	7504	0	0.58721	0.062084	0.10709	0.966534	866	1	0.58721
LmxM.27.1150.1	6	0.94275	0.96124	0.999999	7505	1	0.51154	0.70818	0.7074	0.999999	5417	0	0.51154
LmxM.28.2270.1	6	0.94283	0.96127	0.999999	7506	1	2.7479	0.00024231	0.0010792	0.231335	34	4	2.7479
LmxM.36.4780.1	4	0.94319	0.94319	0.999999	7507	0	0.96655	0.66218	0.66213	0.999999	5065	0	0.96655
LmxM.34.1280.1	4	0.94371	0.94376	0.999999	7508	0	0.64576	0.39886	0.39962	0.999999	3110	1	0.64576
LmxM.12.0230.1	5	0.94392	0.94946	0.999999	7509	1	0.44061	0.68708	0.68738	0.999999	5260	0	0.44061
LmxM.20.1150.1	4	0.94408	0.94409	0.999999	7510	0	1.0013	0.080811	0.13585	0.999999	1024	2	1.0013
LmxM.08_29.2760.1	6	0.94415	0.96173	0.999999	7511	1	1.3399	0.020838	0.051982	0.848404	446	3	1.3399
LmxM.11.0130.1	6	0.94465	0.96191	0.999999	7512	1	1.2812	0.20064	0.28793	0.999999	1951	1	1.2812
LmxM.29.0745.1	2	0.94491	0.94529	0.999999	7513	0	1.989	0.17291	0.17466	0.999999	1808	1	1.989
LmxM.36.5170.1	1	0.94499	0.9452	0.999999	7514	0	3.0089	0.055013	0.054959	0.854659	812	1	3.0089
LmxM.36.4500.1	6	0.94531	0.96215	0.999999	7515	1	0.97844	0.34707	0.38297	0.999999	2809	1	0.97844
LmxM.36.0910.1	4	0.94541	0.94543	0.999999	7516	0	-0.29205	0.034141	0.0635	0.879331	607	2	-0.29205
LmxM.28.2530.1	6	0.94544	0.9622	0.999999	7517	1	0.50856	0.73187	0.73105	0.999999	5612	0	0.50856
LmxM.01.0610.1	2	0.94547	0.94583	0.999999	7518	0	1.3338	0.32869	0.32878	0.999999	2682	0	1.3338
LmxM.08_29.0860.1	6	0.94576	0.96233	0.999999	7519	1	1.1597	0.58585	0.58512	0.999999	4457	0	1.1597
LmxM.18.0240.1	6	0.94582	0.96235	0.999999	7520	1	0.55905	0.65038	0.64954	0.999999	4958	0	0.55905
LmxM.29.0420.1	6	0.9459	0.96238	0.999999	7521	1	0.33162	0.64247	0.64161	0.999999	4903	0	0.33162
LmxM.02.0160.1-LmxM.02.0170.1	4	0.94591	0.94592	0.999999	7522	0	0.88385	0.59463	0.5949	0.999999	4520	0	0.88385
LmxM.20.0900.1	6	0.94601	0.96241	0.999999	7523	1	0.19423	0.029519	0.071214	0.908788	550	2	0.19423
LmxM.36.6180.1	6	0.94608	0.96244	0.999999	7524	1	0.34094	0.83776	0.83699	0.999999	6453	0	0.34094
LmxM.31.1660.1	6	0.94627	0.9625	0.999999	7525	1	0.26487	0.3143	0.36021	0.999999	2592	1	0.26487
LmxM.34.4780.1	3	0.94651	0.94633	0.999999	7526	0	0.92248	0.45949	0.45921	0.999999	3536	0	0.92248
LmxM.19.0550.1	4	0.94656	0.94657	0.999999	7527	0	0.43856	0.76507	0.76461	0.999999	5883	0	0.43856
LmxM.36.3675.1	1	0.94666	0.94684	0.999999	7528	0	3.2495	0.053342	0.053393	0.853751	792	1	3.2495
LmxM.33.0820.1-LmxM.33.0840.1	3	0.94667	0.94648	0.999999	7529	0	0.65842	0.66472	0.66453	0.999999	5086	0	0.65842
LmxM.21.1710.1	4	0.94693	0.94692	0.999999	7530	0	0.77342	0.41964	0.41991	0.999999	3237	1	0.77342
LmxM.28.2090.1	6	0.94712	0.96279	0.999999	7531	1	1.4374	0.34306	0.38011	0.999999	2780	1	1.4374
LmxM.28.2040.1	2	0.9474	0.94778	0.999999	7532	0	1.8514	0.1952	0.19633	0.999999	1927	1	1.8514
LmxM.33.3420.1	6	0.94776	0.96304	0.999999	7533	1	1.0785	0.38019	0.40691	0.999999	3000	1	1.0785
LmxM.14.0690.1	4	0.94778	0.9478	0.999999	7534	0	2.0389	0.0068633	0.018377	0.689606	205	2	2.0389
LmxM.25.1445.1	2	0.94815	0.94849	0.999999	7535	0	2.4768	0.079936	0.087615	0.934934	1018	1	2.4768
LmxM.36.6920.1	3	0.94822	0.94816	0.999999	7536	0	0.44297	0.57522	0.57498	0.999999	4371	0	0.44297
LmxM.09.0110.1	6	0.9483	0.96324	0.999999	7537	1	1.6932	0.10693	0.17847	0.999999	1271	1	1.6932
LmxM.19.1220.1	2	0.94836	0.94875	0.999999	7538	0	3.6123	0.0026455	0.0051877	0.459912	117	1	3.6123
LmxM.19.0720.1	6	0.94839	0.96327	0.999999	7539	1	0.93437	0.20588	0.29109	0.999999	1978	1	0.93437
LmxM.19.0810.1	5	0.94839	0.95231	0.999999	7540	1	0.21085	0.098051	0.16275	0.999999	1182	2	0.21085
LmxM.10.0390.1-LmxM.10.0405.1-LmxM.10.0460.1-LmxM.10.0465.1-LmxM.10.0470.1-LmxM.10.0465a.1	2	0.94855	0.94892	0.999999	7541	0	1.4209	0.38507	0.38525	0.999999	3035	0	1.4209
LmxM.18.1440.1	5	0.9486	0.95243	0.999999	7542	1	0.81654	0.17609	0.23884	0.999999	1829	1	0.81654
LmxM.31.3550.1	2	0.94869	0.94904	0.999999	7543	0	1.4521	0.29077	0.29085	0.999999	2442	0	1.4521
LmxM.32.0540.1	4	0.94874	0.9488	0.999999	7544	0	1.0298	0.33823	0.34314	0.999999	2737	1	1.0298
LmxM.21.0725.1	4	0.94881	0.94886	0.999999	7545	0	1.5197	0.23316	0.25379	0.999999	2115	1	1.5197
LmxM.18.1120.1	6	0.94889	0.96349	0.999999	7546	1	0.9287	0.60953	0.60874	0.999999	4645	0	0.9287
Non-target-122	5	0.94893	0.95264	0.999999	7547	1	0.61616	0.73603	0.73657	0.999999	5648	0	0.61616
LmxM.32.1260.1	6	0.94911	0.96356	0.999999	7548	1	0.5864	0.39939	0.42124	0.999999	3115	1	0.5864
LmxM.05.1200.1	1	0.9495	0.94981	0.999999	7549	0	2.6932	0.050502	0.050609	0.844735	765	1	2.6932
LmxM.22.1130.1	2	0.94953	0.94986	0.999999	7550	0	1.5857	0.29272	0.29284	0.999999	2453	0	1.5857
LmxM.26.0980.1	6	0.94954	0.96371	0.999999	7551	1	1.3328	0.051507	0.1038	0.965149	776	2	1.3328
LmxM.24.1990.1	5	0.94956	0.95307	0.999999	7552	1	0.98485	0.084881	0.14387	0.999999	1063	2	0.98485
LmxM.08_29.0090.1	1	0.94956	0.94987	0.999999	7553	0	2.9771	0.050438	0.050552	0.844735	764	1	2.9771
LmxM.15.1540.1	6	0.94988	0.96382	0.999999	7554	1	1.119	0.054761	0.10831	0.967065	808	2	1.119
LmxM.13.0540.1	1	0.9499	0.9502	0.999999	7555	0	2.9347	0.050104	0.050252	0.844735	762	1	2.9347
LmxM.36.1140.1	6	0.95037	0.96403	0.999999	7556	1	1.4269	0.15101	0.23742	0.999999	1637	2	1.4269
LmxM.09.0840.1	6	0.95047	0.96408	0.999999	7557	1	0.40878	0.60079	0.59999	0.999999	4572	0	0.40878
LmxM.09.1220.1	6	0.95073	0.9642	0.999999	7558	1	1.3913	0.14022	0.22304	0.999999	1545	1	1.3913
LmxM.24.0400.1	6	0.95082	0.96424	0.999999	7559	1	0.41956	0.4549	0.465	0.999999	3496	1	0.41956
LmxM.33.4010.1	2	0.95096	0.95129	0.999999	7560	0	1.225	0.2639	0.26407	0.999999	2295	0	1.225
LmxM.25.1030.1	6	0.95107	0.96433	0.999999	7561	1	1.1302	0.61262	0.6118	0.999999	4668	0	1.1302
LmxM.33.0470.1	6	0.95112	0.96434	0.999999	7562	1	1.1861	0.095502	0.16332	0.999999	1155	1	1.1861
LmxM.14.1120b.1	1	0.95113	0.95141	0.999999	7563	0	3.2028	0.04887	0.04898	0.840141	748	1	3.2028
LmxM.34.0140.1	5	0.95126	0.95427	0.999999	7564	1	-0.0083499	0.24416	0.28578	0.999999	2170	1	-0.0083499
LmxM.27.1420.1	6	0.95132	0.96443	0.999999	7565	1	1.0383	0.61363	0.61287	0.999999	4674	0	1.0383
LmxM.10.0860.1	6	0.9514	0.96446	0.999999	7566	1	0.33217	0.74136	0.74053	0.999999	5682	0	0.33217
LmxM.36.3080.1	5	0.95152	0.95444	0.999999	7567	1	0.76537	0.099256	0.16444	0.999999	1194	2	0.76537
LmxM.31.2130.1	4	0.95158	0.95166	0.999999	7568	0	3.2801	0.00063234	0.0020055	0.29784	53	3	3.2801
LmxM.22.1690a.1-LmxM.22.1690c.1	1	0.9518	0.95208	0.999999	7569	0	2.9513	0.048202	0.048228	0.838345	745	1	2.9513
LmxM.13.0260.1	4	0.952	0.9521	0.999999	7570	0	0.71132	0.01233	0.028523	0.732753	318	1	0.71132
LmxM.28.0150.1	6	0.95208	0.9647	0.999999	7571	1	1.0634	0.089116	0.15458	0.999999	1110	2	1.0634
LmxM.30.0120.1	2	0.95234	0.95266	0.999999	7572	0	1.8616	0.19019	0.1915	0.999999	1902	1	1.8616
LmxM.14.0270.1	4	0.95276	0.9529	0.999999	7573	0	1.7458	0.42827	0.42857	0.999999	3305	1	1.7458
LmxM.34.3960.1	4	0.95287	0.953	0.999999	7574	0	0.67823	0.10237	0.1549	0.999999	1233	1	0.67823
LmxM.21.0980.1	6	0.9529	0.96504	0.999999	7575	1	2.0815	0.001301	0.004551	0.432992	79	4	2.0815
LmxM.08_29.1270.1	6	0.95302	0.96508	0.999999	7576	1	1.1582	0.55246	0.55187	0.999999	4201	1	1.1582
LmxM.33.3210.1	2	0.95333	0.95363	0.999999	7577	0	1.8089	0.22186	0.22249	0.999999	2051	1	1.8089
LmxM.25.1170.1-LmxM.25.1180.1	6	0.95344	0.96523	0.999999	7578	1	0.94914	0.080392	0.14299	0.999999	1020	2	0.94914
LmxM.26.1330.1	6	0.95356	0.96528	0.999999	7579	1	0.71063	0.67363	0.67281	0.999999	5163	0	0.71063
LmxM.08.0230.1	6	0.95381	0.96536	0.999999	7580	1	0.63301	0.30285	0.35242	0.999999	2517	1	0.63301
LmxM.34.1980.1	6	0.95399	0.96543	0.999999	7581	1	1.0899	0.095139	0.1628	0.999999	1154	2	1.0899
LmxM.31.1710.1	6	0.95415	0.9655	0.999999	7582	1	1.9906	0.0019745	0.0067844	0.511659	97	4	1.9906
LmxM.07.0743.1	1	0.95419	0.9544	0.999999	7583	0	3.4022	0.045812	0.045853	0.832601	730	1	3.4022
LmxM.28.2150.1	5	0.95424	0.95641	0.999999	7584	1	0.81067	0.46727	0.46841	0.999999	3586	1	0.81067
LmxM.15.0825.1	5	0.95461	0.95671	0.999999	7585	1	0.44979	0.49457	0.49471	0.999999	3788	1	0.44979
LmxM.13.1250.1	3	0.95493	0.95487	0.999999	7586	0	1.8136	0.17797	0.18976	0.999999	1842	1	1.8136
LmxM.29.2950.1	6	0.95519	0.96591	0.999999	7587	1	1.15	0.21158	0.29448	0.999999	2002	1	1.15
LmxM.23.1000.1	1	0.95527	0.95543	0.999999	7588	0	2.8116	0.044733	0.044779	0.822092	717	1	2.8116
LmxM.32.2350.1	1	0.95565	0.95582	0.999999	7589	0	3.2453	0.044347	0.044378	0.820432	714	1	3.2453
LmxM.32.0060.1	5	0.95587	0.9576	0.999999	7590	1	0.21979	0.03553	0.071668	0.908788	627	2	0.21979
LmxM.18.0830.1	6	0.95602	0.96623	0.999999	7591	1	1.0959	0.043672	0.093163	0.940046	706	1	1.0959
LmxM.34.2920.1	6	0.9561	0.96626	0.999999	7592	1	0.3914	0.72835	0.72758	0.999999	5586	0	0.3914
LmxM.33.0650.1	5	0.95632	0.95794	0.999999	7593	1	0.70144	0.049638	0.092352	0.940046	755	2	0.70144
LmxM.32.1740.1	3	0.95663	0.95655	0.999999	7594	0	1.0446	0.19183	0.20189	0.999999	1912	1	1.0446
LmxM.01.0710.1	6	0.95667	0.9665	0.999999	7595	1	0.87437	0.36997	0.39938	0.999999	2944	1	0.87437
LmxM.10.0950.1	6	0.95667	0.9665	0.999999	7596	1	0.61542	0.17799	0.27351	0.999999	1844	1	0.61542
LmxM.32.2060.1	1	0.95676	0.95697	0.999999	7597	0	3.3237	0.043242	0.043289	0.809721	703	1	3.3237
LmxM.22.1690a.1-LmxM.22.1690partial.1	8	0.95732	0.98294	0.999999	7598	2	1.2677	0.64225	0.64453	0.999999	4901	1	1.2677
LmxM.31.0715.1	3	0.9577	0.95761	0.999999	7599	0	1.5191	0.0087257	0.017608	0.677905	249	1	1.5191
LmxM.28.2950.1	5	0.95774	0.95902	0.999999	7600	1	0.62484	0.71164	0.71217	0.999999	5445	0	0.62484
LmxM.11.0310.1	6	0.95841	0.96729	0.999999	7601	1	0.56636	0.5687	0.56791	0.999999	4328	0	0.56636
LmxM.34.3040.1	6	0.95858	0.96735	0.999999	7602	1	1.8802	0.023156	0.057269	0.868624	478	3	1.8802
LmxM.10.0219.1	3	0.95861	0.95856	0.999999	7603	0	1.0808	0.27584	0.27773	0.999999	2367	1	1.0808
LmxM.27.1630.1	6	0.95878	0.96743	0.999999	7604	1	2.0878	0.0018614	0.0063936	0.507079	91	3	2.0878
LmxM.02.0200.1-LmxM.02.0200partial.1	3	0.95882	0.95875	0.999999	7605	0	1.5253	0.24315	0.2475	0.999999	2161	1	1.5253
LmxM.36.5490.1	2	0.95887	0.95919	0.999999	7606	0	2.4045	0.060507	0.070058	0.908343	848	1	2.4045
LmxM.28.2050.1	6	0.9589	0.96747	0.999999	7607	1	0.98916	0.33179	0.37234	0.999999	2700	1	0.98916
LmxM.09.0780.1	5	0.95914	0.96013	0.999999	7608	1	0.88643	0.099861	0.16534	0.999999	1201	2	0.88643
LmxM.20.1350.1	6	0.95948	0.96775	0.999999	7609	1	0.069931	0.0084071	0.023432	0.696865	237	3	0.069931
LmxM.13.0490.1	6	0.95951	0.96776	0.999999	7610	1	0.18682	0.93507	0.9345	0.999999	7264	0	0.18682
LmxM.25.1650.1	3	0.95964	0.95955	0.999999	7611	0	1.1305	0.039973	0.071149	0.908788	673	1	1.1305
LmxM.08_29.1830.1	6	0.9597	0.96786	0.999999	7612	1	1.5771	0.15614	0.24439	0.999999	1676	1	1.5771
LmxM.02.0120.1	6	0.95978	0.96789	0.999999	7613	1	0.6249	0.52561	0.52665	0.999999	4004	1	0.6249
LmxM.31.0340.1	6	0.95983	0.96793	0.999999	7614	1	1.2675	0.002724	0.0093024	0.558918	122	3	1.2675
LmxM.03.0370.1	2	0.9599	0.96018	0.999999	7615	0	1.2672	0.35851	0.35854	0.999999	2876	0	1.2672
LmxM.32.1210.1	5	0.96001	0.96083	0.999999	7616	1	0.4812	0.042765	0.082216	0.919895	699	2	0.4812
LmxM.30.2880.1	4	0.96025	0.96055	0.999999	7617	0	2.411	0.0050987	0.01379	0.584873	180	3	2.411
LmxM.28.0010.1	5	0.96037	0.96109	0.999999	7618	1	0.38945	0.11969	0.1938	0.999999	1381	2	0.38945
LmxM.06.0350.1	5	0.96058	0.96126	0.999999	7619	1	1.0307	0.53155	0.5318	0.999999	4049	0	1.0307
LmxM.20.0210.1	5	0.96145	0.96196	0.999999	7620	1	1.2409	0.48761	0.48787	0.999999	3735	1	1.2409
LmxM.26.2580.1	1	0.96146	0.96166	0.999999	7621	0	3.3889	0.038539	0.038607	0.79735	656	1	3.3889
LmxM.26.1450.1	6	0.96153	0.96875	0.999999	7622	1	0.73171	0.41741	0.43504	0.999999	3226	1	0.73171
LmxM.11.0060.1	6	0.96155	0.96876	0.999999	7623	1	0.59786	0.84011	0.83932	0.999999	6477	0	0.59786
LmxM.36.1500.1	6	0.96171	0.96884	0.999999	7624	1	0.97571	0.37956	0.40648	0.999999	2998	1	0.97571
LmxM.10.0180.1	4	0.96182	0.96211	0.999999	7625	0	1.4516	0.49447	0.49473	0.999999	3786	0	1.4516
LmxM.27.1940.1	5	0.96185	0.9623	0.999999	7626	1	0.22931	0.70235	0.70282	0.999999	5371	0	0.22931
LmxM.26.2430.1	4	0.96194	0.96222	0.999999	7627	0	1.3219	0.30621	0.31469	0.999999	2546	1	1.3219
LmxM.17.0160.1	6	0.96239	0.96918	0.999999	7628	1	0.35116	0.30513	0.35398	0.999999	2528	1	0.35116
LmxM.08_29.0950.1	2	0.96255	0.9628	0.999999	7629	0	1.9279	0.26187	0.26211	0.999999	2276	0	1.9279
LmxM.27.1320.1	6	0.96272	0.96932	0.999999	7630	1	0.84078	0.32125	0.36497	0.999999	2642	1	0.84078
LmxM.32.2180.1	6	0.96293	0.9694	0.999999	7631	1	0.34394	0.60165	0.60084	0.999999	4579	0	0.34394
LmxM.31.0490.1	5	0.96293	0.96324	0.999999	7632	1	1.7635	0.064295	0.11393	0.985364	888	2	1.7635
LmxM.29.1622.1	1	0.96329	0.96339	0.999999	7633	0	3.761	0.036714	0.036769	0.786385	643	1	3.761
LmxM.34.3900.1	3	0.96353	0.96331	0.999999	7634	0	0.66754	0.56384	0.56353	0.999999	4289	0	0.66754
LmxM.08.0310.1	3	0.9637	0.96347	0.999999	7635	0	1.249	0.35881	0.35875	0.999999	2878	0	1.249
LmxM.11.1040.1	6	0.96389	0.96989	0.999999	7636	1	0.7525	0.69849	0.69764	0.999999	5342	0	0.7525
LmxM.07.0790.1	6	0.96408	0.96999	0.999999	7637	1	1.3654	0.10203	0.17203	0.999999	1229	2	1.3654
LmxM.25.0610.1	5	0.96432	0.96443	0.999999	7638	1	1.607	0.0011409	0.0041166	0.417592	73	3	1.607
LmxM.31.0890.1	6	0.9644	0.97017	0.999999	7639	1	1.2534	0.50384	0.50679	0.999999	3860	1	1.2534
LmxM.04.0930.1	2	0.96441	0.96462	0.999999	7640	0	2.4841	0.12262	0.12735	0.999999	1402	1	2.4841
LmxM.36.1650.1	1	0.96442	0.96453	0.999999	7641	0	2.4621	0.035583	0.035671	0.779464	628	1	2.4621
LmxM.12.0380.1	6	0.96458	0.97027	0.999999	7642	1	0.77214	0.010661	0.028729	0.733294	287	2	0.77214
LmxM.30.1270.1-LmxM.30.1280.1-LmxM.30.1290.1	7	0.96461	0.97884	0.999999	7643	1	1.0351	0.58123	0.58331	0.999999	4428	1	1.0351
LmxM.29.1030.1	2	0.96478	0.965	0.999999	7644	0	1.6027	0.12944	0.1338	0.999999	1451	1	1.6027
LmxM.24.0320.1	2	0.9649	0.96512	0.999999	7645	0	3.1296	0.0042618	0.0081713	0.52583	166	1	3.1296
LmxM.25.1120.1	6	0.96522	0.97059	0.999999	7646	1	0.77493	0.07054	0.12966	0.999999	935	2	0.77493
LmxM.19.1690.1-LmxM.22.1690b.1-LmxM.22.1690c.1	5	0.96528	0.96534	0.999999	7647	1	0.99345	0.12536	0.20181	0.999999	1419	1	0.99345
LmxM.25.1570.1	6	0.96538	0.97068	0.999999	7648	1	1.0292	0.0028494	0.0097156	0.564212	128	1	1.0292
LmxM.11.0840.1	4	0.96588	0.96618	0.999999	7649	0	1.0311	0.50426	0.50457	0.999999	3863	0	1.0311
LmxM.24.1650.1	6	0.96611	0.97108	0.999999	7650	1	0.68066	0.53269	0.53325	0.999999	4056	1	0.68066
LmxM.08.0620.1-LmxM.27.1860.1	1	0.96655	0.96665	0.999999	7651	0	2.9628	0.03345	0.033482	0.766775	599	1	2.9628
LmxM.18.0640.1	6	0.96659	0.97133	0.999999	7652	1	0.57986	0.74993	0.74918	0.999999	5765	0	0.57986
LmxM.27.1490.1	6	0.96701	0.97154	0.999999	7653	1	0.88739	0.5608	0.55997	0.999999	4261	1	0.88739
LmxM.32.2870.1	3	0.96707	0.96678	0.999999	7654	0	0.87121	0.29329	0.29434	0.999999	2459	1	0.87121
LmxM.06.1040.1	6	0.96725	0.97167	0.999999	7655	1	0.50007	0.15576	0.24384	0.999999	1674	2	0.50007
LmxM.36.6430.1	6	0.96736	0.97172	0.999999	7656	1	0.68441	0.36655	0.39687	0.999999	2933	1	0.68441
LmxM.17.0280.1	5	0.96746	0.96741	0.999999	7657	1	1.5176	0.0037852	0.010988	0.564212	152	2	1.5176
LmxM.25.0620.1	4	0.96782	0.96811	0.999999	7658	0	0.59201	0.34499	0.34918	0.999999	2793	1	0.59201
LmxM.31.0820.1	1	0.96786	0.96794	0.999999	7659	0	-0.61384	0.032139	0.032208	0.762303	586	1	-0.61384
LmxM.36.0240.1	2	0.96813	0.96837	0.999999	7660	0	1.7329	0.27339	0.27354	0.999999	2349	0	1.7329
LmxM.31.1460.1	5	0.96821	0.96813	0.999999	7661	1	-0.26946	0.053923	0.098673	0.947432	799	2	-0.26946
LmxM.36.2020.1	3	0.96823	0.96796	0.999999	7662	0	0.73369	0.16819	0.18144	0.999999	1765	1	0.73369
LmxM.28.0080.1	6	0.96832	0.97224	0.999999	7663	1	0.61071	0.70228	0.70143	0.999999	5370	0	0.61071
LmxM.19.1350.1-LmxM.19.1351.1	3	0.96852	0.96823	0.999999	7664	0	1.4229	0.10185	0.12636	0.999999	1225	1	1.4229
LmxM.15.0020.1	6	0.96865	0.97239	0.999999	7665	1	0.15316	0.40301	0.42401	0.999999	3143	1	0.15316
LmxM.24.1410.1	6	0.96868	0.97241	0.999999	7666	1	0.36107	0.32826	0.36974	0.999999	2679	1	0.36107
LmxM.03.0180.1	5	0.96878	0.96871	0.999999	7667	0	0.60678	0.35178	0.36746	0.999999	2824	1	0.60678
LmxM.05.0070.1	1	0.96909	0.9691	0.999999	7668	0	4.1661	0.030905	0.030927	0.752399	568	1	4.1661
LmxM.08_29.0720.1	3	0.96982	0.96955	0.999999	7669	0	0.90978	0.22042	0.227	0.999999	2042	1	0.90978
LmxM.30.2380.1	6	0.96995	0.97317	0.999999	7670	1	1.4819	0.026458	0.064577	0.886096	516	2	1.4819
LmxM.31.1370.1	6	0.97002	0.9732	0.999999	7671	1	2.0268	7.1489e-05	0.00035642	0.105198	23	5	2.0268
LmxM.32.0770.1	6	0.97018	0.97331	0.999999	7672	1	1.4937	0.028223	0.068405	0.90342	537	3	1.4937
LmxM.34.1740.1	6	0.97033	0.97341	0.999999	7673	1	1.7844	0.011584	0.03087	0.752399	305	3	1.7844
LmxM.33.4020.1	5	0.97035	0.97034	0.999999	7674	0	1.3669	0.30521	0.33096	0.999999	2538	1	1.3669
LmxM.33.2500.1	6	0.97044	0.97346	0.999999	7675	1	0.76916	0.53587	0.53629	0.999999	4071	1	0.76916
LmxM.27.0480.1	6	0.97048	0.9735	0.999999	7676	1	1.1359	0.40211	0.42335	0.999999	3136	1	1.1359
LmxM.09.0630.1	6	0.97066	0.97361	0.999999	7677	1	0.6066	0.48195	0.48755	0.999999	3680	1	0.6066
LmxM.24.0130.1	3	0.9709	0.97064	0.999999	7678	0	1.1422	0.5314	0.53115	0.999999	4046	0	1.1422
LmxM.36.6280.1	4	0.97102	0.97136	0.999999	7679	0	1.6775	0.053136	0.093078	0.940046	789	2	1.6775
LmxM.09.1540.1	6	0.97158	0.97418	0.999999	7680	1	0.29403	0.39225	0.41594	0.999999	3064	1	0.29403
LmxM.18.1130.1	1	0.97159	0.97155	0.999999	7681	0	1.5835	0.028412	0.028418	0.732753	538	1	1.5835
LmxM.09.1340.1	2	0.97163	0.97183	0.999999	7682	0	3.6128	0.013243	0.024846	0.696865	337	1	3.6128
LmxM.11.0190.1	6	0.97168	0.97426	0.999999	7683	1	1.1581	0.12119	0.19749	0.999999	1388	2	1.1581
LmxM.30.3105.1	2	0.97237	0.97256	0.999999	7684	0	1.8517	0.23018	0.23066	0.999999	2094	1	1.8517
LmxM.02.0490.1	5	0.9724	0.97244	0.999999	7685	0	2.3825	0.0041544	0.011956	0.564212	160	3	2.3825
LmxM.32.2720.1	6	0.97251	0.97476	0.999999	7686	1	1.4355	0.028002	0.067943	0.902224	533	3	1.4355
LmxM.15.0670.1	6	0.97399	0.97574	0.999999	7687	1	1.8403	0.014789	0.038294	0.795047	364	3	1.8403
LmxM.34.3560.1	6	0.97401	0.97576	0.999999	7688	1	0.65437	0.17608	0.27094	0.999999	1828	2	0.65437
LmxM.07.1060.1	5	0.97403	0.97408	0.999999	7689	0	0.98494	0.35096	0.36678	0.999999	2822	1	0.98494
LmxM.23.0150.1	6	0.97406	0.97579	0.999999	7690	1	0.55121	0.48373	0.4891	0.999999	3697	1	0.55121
LmxM.32.1955.1	3	0.97421	0.97409	0.999999	7691	0	1.7035	0.016748	0.031595	0.759331	394	2	1.7035
LmxM.17.0080.1-LmxM.17.0081.1-LmxM.17.0082.1-LmxM.17.0083.1-LmxM.17.0085.1	2	0.97427	0.97442	0.999999	7692	0	1.1302	0.29356	0.29371	0.999999	2462	0	1.1302
LmxM.25.0360.1	1	0.97429	0.97419	0.999999	7693	0	2.9569	0.025714	0.025693	0.701728	510	1	2.9569
LmxM.23.1680.1	6	0.97437	0.97598	0.999999	7694	1	1.5203	0.019007	0.047763	0.838207	419	3	1.5203
LmxM.23.1500.1	6	0.9745	0.97608	0.999999	7695	1	1.062	0.66297	0.66198	0.999999	5073	0	1.062
LmxM.08.0370.1	2	0.9746	0.97476	0.999999	7696	0	2.2081	0.19423	0.19545	0.999999	1923	1	2.2081
LmxM.34.2000.1	6	0.97493	0.97637	0.999999	7697	1	1.6455	0.012135	0.032127	0.762303	315	3	1.6455
LmxM.02.0390.1	2	0.97505	0.97522	0.999999	7698	0	1.9648	0.097551	0.10415	0.966111	1176	1	1.9648
LmxM.19.0750.1	4	0.97534	0.97566	0.999999	7699	0	1.142	0.15217	0.19109	0.999999	1642	1	1.142
LmxM.34.3000.1	3	0.97548	0.97526	0.999999	7700	0	1.751	0.44102	0.44071	0.999999	3395	0	1.751
LmxM.25.1010.1	5	0.97549	0.9756	0.999999	7701	0	0.67615	0.41318	0.41908	0.999999	3201	1	0.67615
LmxM.21.0843.1	4	0.9756	0.97593	0.999999	7702	0	1.2688	0.048985	0.086714	0.934934	751	1	1.2688
LmxM.36.6080.1	6	0.97674	0.97766	0.999999	7703	1	0.46815	0.18893	0.28096	0.999999	1898	1	0.46815
LmxM.36.3240.1	6	0.97677	0.97768	0.999999	7704	1	0.79156	0.26575	0.32838	0.999999	2306	1	0.79156
LmxM.30.0690.1	6	0.97689	0.97777	0.999999	7705	1	1.7766	0.019234	0.048307	0.838345	422	3	1.7766
LmxM.08.0660.1	6	0.97694	0.97782	0.999999	7706	1	0.44648	0.49926	0.50271	0.999999	3824	1	0.44648
LmxM.24.0170.1	5	0.97713	0.97728	0.999999	7707	0	0.89735	0.43621	0.43959	0.999999	3370	1	0.89735
LmxM.28.2570.1	4	0.97727	0.9776	0.999999	7708	0	0.55219	0.37	0.37216	0.999999	2945	1	0.55219
LmxM.13.0620.1	6	0.97738	0.97816	0.999999	7709	1	0.24605	0.88621	0.88565	0.999999	6849	0	0.24605
LmxM.29.0790.1	6	0.97738	0.97817	0.999999	7710	1	1.4253	0.086157	0.15071	0.999999	1072	2	1.4253
LmxM.11.0490.1	6	0.97749	0.97823	0.999999	7711	1	1.3317	0.12554	0.2033	0.999999	1422	2	1.3317
LmxM.36.2880.1	6	0.97753	0.97826	0.999999	7712	1	1.0327	0.15919	0.24846	0.999999	1701	2	1.0327
LmxM.06.1230.1	6	0.97757	0.9783	0.999999	7713	1	0.84621	0.63394	0.63314	0.999999	4832	0	0.84621
LmxM.36.4590.1	6	0.97757	0.9783	0.999999	7714	1	1.4297	0.1353	0.21631	0.999999	1502	2	1.4297
LmxM.27.0940.1	5	0.9777	0.97785	0.999999	7715	0	1.4635	0.35929	0.3737	0.999999	2880	1	1.4635
LmxM.33.4000.1	3	0.97777	0.97755	0.999999	7716	0	1.0951	0.35358	0.35358	0.999999	2833	0	1.0951
LmxM.29.0620.1	5	0.97791	0.97807	0.999999	7717	0	0.96734	0.011452	0.029842	0.748982	303	3	0.96734
LmxM.25.1560.1	5	0.97793	0.97809	0.999999	7718	0	1.0667	0.31224	0.33632	0.999999	2583	1	1.0667
LmxM.04.0680.1	5	0.97796	0.97812	0.999999	7719	0	0.51747	0.15368	0.22404	0.999999	1656	1	0.51747
LmxM.32.1590.1	3	0.9781	0.97789	0.999999	7720	0	1.0657	0.14485	0.16179	0.999999	1583	1	1.0657
LmxM.09.1020.1	6	0.97816	0.97875	0.999999	7721	1	1.0555	0.50306	0.50606	0.999999	3856	1	1.0555
LmxM.34.0840.1	6	0.97846	0.97898	0.999999	7722	1	1.0975	0.66616	0.66513	0.999999	5098	0	1.0975
LmxM.10.1050.1	4	0.97868	0.97908	0.999999	7723	0	1.5929	0.16081	0.1975	0.999999	1713	1	1.5929
Non-target-162	5	0.97884	0.97896	0.999999	7724	0	1.0136	0.7128	0.71334	0.999999	5456	0	1.0136
LmxM.34.2370.1	6	0.97917	0.97954	0.999999	7725	1	0.55765	0.24987	0.31813	0.999999	2206	1	0.55765
LmxM.26.1755.1	6	0.97945	0.97976	0.999999	7726	1	0.90351	0.12445	0.20181	0.999999	1412	2	0.90351
LmxM.34.3820.1	6	0.97954	0.97982	0.999999	7727	1	0.51057	0.044167	0.09379	0.944923	712	2	0.51057
LmxM.18.0780.1	6	0.97958	0.97986	0.999999	7728	1	0.28824	0.51937	0.5209	0.999999	3958	1	0.28824
LmxM.33.0400.1	6	0.97974	0.97998	0.999999	7729	1	2.0925	0.0034911	0.011845	0.564212	141	4	2.0925
LmxM.36.5550.1	6	0.97979	0.98003	0.999999	7730	1	1.2966	0.021698	0.053844	0.854659	461	2	1.2966
LmxM.23.1110.1-LmxM.23.1120.1	2	0.97995	0.9801	0.999999	7731	0	1.8815	0.26169	0.26194	0.999999	2273	0	1.8815
LmxM.29.1410.1	2	0.98004	0.98019	0.999999	7732	0	2.8573	0.06215	0.071523	0.908788	869	1	2.8573
LmxM.33.1020.1	6	0.98015	0.98034	0.999999	7733	1	0.4914	0.48688	0.49184	0.999999	3728	1	0.4914
LmxM.13.1560.1	6	0.98015	0.98034	0.999999	7734	1	0.6321	0.45843	0.46785	0.999999	3522	1	0.6321
LmxM.07.0660.1	4	0.98036	0.98073	0.999999	7735	0	1.4737	0.041239	0.074713	0.911922	681	2	1.4737
LmxM.36.2120.1	6	0.98049	0.98063	0.999999	7736	1	1.1827	0.60236	0.60164	0.999999	4584	0	1.1827
LmxM.36.1330.1	3	0.98059	0.98037	0.999999	7737	0	1.481	0.0070383	0.014526	0.603157	210	1	1.481
LmxM.28.2490.1	6	0.98105	0.98112	0.999999	7738	1	0.74674	0.71323	0.71246	0.999999	5462	0	0.74674
LmxM.18.0530.1	6	0.98108	0.98114	0.999999	7739	1	0.60141	0.088814	0.1542	0.999999	1106	2	0.60141
LmxM.22.0570.1	3	0.98111	0.98092	0.999999	7740	0	1.564	0.1261	0.1462	0.999999	1426	1	1.564
LmxM.05.0780.1	5	0.98122	0.98126	0.999999	7741	0	2.3601	0.00055195	0.0020505	0.29784	50	4	2.3601
LmxM.05.0340.1	6	0.98142	0.98141	0.999999	7742	1	1.085	0.14565	0.23038	0.999999	1591	2	1.085
LmxM.29.0920.1	5	0.98144	0.9815	0.999999	7743	0	1.0533	0.10008	0.16563	0.999999	1203	1	1.0533
LmxM.31.2320.1	5	0.98162	0.98168	0.999999	7744	0	2.1972	0.00066126	0.0024487	0.32368	55	4	2.1972
LmxM.29.2660.1	6	0.98182	0.98174	0.999999	7745	1	0.40892	0.02277	0.056344	0.86602	472	3	0.40892
LmxM.21.1430.1	6	0.98198	0.98189	0.999999	7746	1	1.2558	0.025855	0.063297	0.879331	512	3	1.2558
LmxM.31.1980.1	6	0.98224	0.9821	0.999999	7747	1	0.66565	0.18087	0.27612	0.999999	1857	1	0.66565
LmxM.10.1120.1	4	0.98237	0.98271	0.999999	7748	0	1.2558	0.26353	0.27857	0.999999	2293	1	1.2558
LmxM.09.0660.1	3	0.9824	0.98224	0.999999	7749	0	3.1516	0.010472	0.020661	0.692248	284	2	3.1516
LmxM.28.1720.1	6	0.98255	0.98237	0.999999	7750	1	0.78065	0.59686	0.59599	0.999999	4539	0	0.78065
LmxM.21.0290.1	5	0.98281	0.98284	0.999999	7751	0	0.50529	0.016506	0.041818	0.805948	387	2	0.50529
LmxM.34.0700.1	3	0.98285	0.98267	0.999999	7752	0	0.96726	0.19627	0.20574	0.999999	1932	1	0.96726
LmxM.30.1440a.1-LmxM.30.1440b.1	2	0.98292	0.98305	0.999999	7753	0	2.1696	0.017083	0.031883	0.762303	397	2	2.1696
LmxM.26.1160.1	6	0.98303	0.98282	0.999999	7754	1	1.2609	0.027333	0.066465	0.895905	525	2	1.2609
LmxM.36.1570.1	5	0.9833	0.98334	0.999999	7755	0	1.0203	0.013503	0.034652	0.779464	342	3	1.0203
LmxM.20.0950.1	6	0.9836	0.98336	0.999999	7756	1	0.88954	0.16833	0.26071	0.999999	1766	2	0.88954
LmxM.24.2060.1	6	0.9836	0.98336	0.999999	7757	1	1.2361	0.42684	0.44251	0.999999	3297	1	1.2361
LmxM.21.0130.1	6	0.98405	0.98382	0.999999	7758	1	0.85778	0.45406	0.46435	0.999999	3487	1	0.85778
LmxM.34.0190.1	6	0.98405	0.98382	0.999999	7759	1	2.1433	0.0066454	0.019282	0.691875	198	3	2.1433
LmxM.34.1950.1	6	0.9846	0.98436	0.999999	7760	0	0.80561	0.40617	0.42639	0.999999	3163	1	0.80561
LmxM.29.0130.1	6	0.98482	0.98459	0.999999	7761	0	1.3907	0.23161	0.30664	0.999999	2105	1	1.3907
LmxM.30.1720.1	6	0.98482	0.98459	0.999999	7762	0	0.49359	0.72981	0.72899	0.999999	5597	0	0.49359
LmxM.12.0500.1	6	0.98497	0.98477	0.999999	7763	0	1.5106	0.65726	0.65626	0.999999	5024	0	1.5106
LmxM.20.1630.1	6	0.9855	0.98526	0.999999	7764	0	1.3816	0.3179	0.36273	0.999999	2616	1	1.3816
LmxM.10.0400.1	6	0.98563	0.98538	0.999999	7765	0	1.0239	0.20435	0.29016	0.999999	1970	1	1.0239
LmxM.22.0070.1	4	0.9858	0.98608	0.999999	7766	0	1.3904	0.10095	0.15386	0.999999	1215	1	1.3904
LmxM.23.0600.1	4	0.9858	0.98609	0.999999	7767	0	1.2746	0.41978	0.42008	0.999999	3240	1	1.2746
LmxM.14.1210.1	3	0.98589	0.98575	0.999999	7768	0	0.92485	0.40817	0.40837	0.999999	3179	0	0.92485
LmxM.32.2070.1	6	0.98607	0.98581	0.999999	7769	0	0.91846	0.11032	0.18304	0.999999	1303	2	0.91846
LmxM.28.0630.1	1	0.98616	0.98618	0.999999	7770	0	4.4005	0.01384	0.013651	0.582056	348	1	4.4005
LmxM.25.0690.1	6	0.98652	0.98624	0.999999	7771	0	0.99189	0.54515	0.54488	0.999999	4136	1	0.99189
LmxM.30.0540.1	6	0.98656	0.98629	0.999999	7772	0	1.0948	0.10246	0.17259	0.999999	1234	2	1.0948
LmxM.30.2970.1	6	0.98674	0.98647	0.999999	7773	0	1.0231	0.015006	0.038778	0.79735	366	2	1.0231
LmxM.28.2840.1	6	0.98674	0.98647	0.999999	7774	0	1.4847	0.10164	0.17152	0.999999	1221	2	1.4847
LmxM.11.1240.1	6	0.98675	0.98648	0.999999	7775	0	0.49577	0.34252	0.37973	0.999999	2778	1	0.49577
LmxM.01.0750.1	6	0.9868	0.98652	0.999999	7776	0	1.07	0.1246	0.20204	0.999999	1413	2	1.07
LmxM.10.0790.1	6	0.98706	0.98678	0.999999	7777	0	0.81729	0.56755	0.56676	0.999999	4319	1	0.81729
LmxM.34.2910.1	1	0.98714	0.98711	0.999999	7778	0	4.2056	0.012863	0.012677	0.565269	332	1	4.2056
LmxM.02.0260.1	2	0.98719	0.98733	0.999999	7779	0	2.1963	0.012808	0.0241	0.696865	328	2	2.1963
LmxM.33.0920.1	6	0.98742	0.98713	0.999999	7780	0	1.2023	0.28462	0.34039	0.999999	2408	1	1.2023
LmxM.05.1160.1	6	0.98743	0.98714	0.999999	7781	0	0.99497	0.16679	0.25873	0.999999	1751	1	0.99497
LmxM.05.1190.1-LmxM.17.1140.1	1	0.9875	0.98749	0.999999	7782	0	5.004	0.012504	0.012331	0.565269	321	1	5.004
LmxM.07.0520.1	4	0.9875	0.98783	0.999999	7783	0	0.89593	0.25272	0.26969	0.999999	2221	1	0.89593
LmxM.08_29.0440.1	6	0.98752	0.98722	0.999999	7784	0	1.5866	0.16702	0.25902	0.999999	1755	2	1.5866
LmxM.26.1950.1	6	0.98776	0.98747	0.999999	7785	0	1.4098	0.10743	0.17913	0.999999	1273	2	1.4098
LmxM.17.1130.1	6	0.98779	0.9875	0.999999	7786	0	1.4222	0.0038688	0.012758	0.565269	154	3	1.4222
LmxM.23.0880.1-LmxM.23.0870.1-LmxM.23.0880a.1	3	0.98781	0.98768	0.999999	7787	0	1.4067	0.3467	0.3467	0.999999	2806	0	1.4067
LmxM.16.0890.1	2	0.98783	0.98789	0.999999	7788	0	1.6592	0.012171	0.022959	0.696865	316	2	1.6592
LmxM.33.4330.1	6	0.98785	0.98757	0.999999	7789	0	1.3304	0.030213	0.072746	0.908788	560	2	1.3304
LmxM.36.5610.1	6	0.98791	0.98763	0.999999	7790	0	0.56313	0.079932	0.14238	0.999999	1017	1	0.56313
LmxM.16.0500.1	2	0.98795	0.988	0.999999	7791	0	3.7568	0.012046	0.022718	0.696865	314	2	3.7568
LmxM.13.0090.1	6	0.98802	0.98773	0.999999	7792	0	0.85434	0.64909	0.64824	0.999999	4948	0	0.85434
LmxM.24.1020.1	6	0.98802	0.98773	0.999999	7793	0	1.4684	0.0073916	0.021024	0.692248	219	3	1.4684
LmxM.28.0090.1	6	0.98802	0.98773	0.999999	7794	0	1.3571	0.32298	0.36614	0.999999	2651	1	1.3571
LmxM.25.2300.1	6	0.98805	0.98776	0.999999	7795	0	1.0722	0.51533	0.51716	0.999999	3938	1	1.0722
LmxM.23.1600.1	6	0.98817	0.98788	0.999999	7796	0	0.69005	0.67208	0.67123	0.999999	5151	0	0.69005
LmxM.23.0990.1	6	0.98835	0.98806	0.999999	7797	0	0.85456	0.5353	0.53574	0.999999	4069	1	0.85456
LmxM.09.1380.1	6	0.98848	0.98817	0.999999	7798	0	0.58371	0.023967	0.059097	0.876376	491	2	0.58371
LmxM.15.1020.1	2	0.98856	0.9886	0.999999	7799	0	2.5902	0.011445	0.021559	0.692248	302	2	2.5902
LmxM.03.0570.1	5	0.98861	0.98873	0.999999	7800	0	0.57689	0.64299	0.64308	0.999999	4908	0	0.57689
LmxM.29.3700.1	6	0.98869	0.98841	0.999999	7801	0	1.1955	0.08556	0.14992	0.999999	1069	2	1.1955
LmxM.17.0850.1	4	0.98874	0.98898	0.999999	7802	0	1.259	0.30972	0.31781	0.999999	2569	1	1.259
LmxM.01.0130.1	6	0.98881	0.98853	0.999999	7803	0	1.4626	0.015334	0.039502	0.803425	371	3	1.4626
LmxM.34.3280.1-LmxM.34.3290.1	1	0.98886	0.98892	0.999999	7804	0	3.6376	0.011141	0.010938	0.564212	296	1	3.6376
LmxM.36.5110.1	6	0.989	0.98873	0.999999	7805	0	0.78564	0.22876	0.30491	0.999999	2084	1	0.78564
LmxM.17.0450.1	6	0.98908	0.98882	0.999999	7806	0	1.2173	0.086065	0.15057	0.999999	1071	2	1.2173
LmxM.11.1090.1	6	0.98917	0.98891	0.999999	7807	0	0.4719	0.65179	0.65095	0.999999	4972	0	0.4719
LmxM.29.2000.1	1	0.98919	0.98924	0.999999	7808	0	5.5324	0.010807	0.010626	0.564212	290	1	5.5324
LmxM.32.0680.1	4	0.98923	0.98949	0.999999	7809	0	1.506	0.42536	0.42569	0.999999	3289	1	1.506
LmxM.10.0830.1	6	0.98925	0.98898	0.999999	7810	0	1.6573	0.025704	0.062962	0.879331	509	3	1.6573
LmxM.36.6290.1	4	0.98928	0.98954	0.999999	7811	0	2.1692	0.018071	0.037849	0.793082	409	2	2.1692
LmxM.36.6280.1-LmxM.36.6300.1	2	0.98928	0.9893	0.999999	7812	0	2.4274	0.01072	0.02019	0.692248	289	2	2.4274
LmxM.32.1895.1	1	0.98937	0.98939	0.999999	7813	0	3.5751	0.010627	0.01048	0.564212	286	1	3.5751
LmxM.36.6780.1	6	0.98962	0.9894	0.999999	7814	0	1.0074	0.34399	0.38076	0.999999	2784	1	1.0074
LmxM.36.0620.1	2	0.98975	0.98974	0.999999	7815	0	2.2929	0.010246	0.019248	0.691875	281	2	2.2929
LmxM.06.1100.1	6	0.98978	0.98955	0.999999	7816	0	0.85354	0.011248	0.030116	0.751156	297	3	0.85354
LmxM.26.2180.1	6	0.98984	0.98962	0.999999	7817	0	1.7139	0.013478	0.035286	0.779464	341	3	1.7139
LmxM.31.3870.1	6	0.98988	0.98965	0.999999	7818	0	0.89283	0.46907	0.47659	0.999999	3598	1	0.89283
LmxM.12.0150.1	6	0.98992	0.9897	0.999999	7819	0	1.1921	0.42133	0.43808	0.999999	3251	1	1.1921
LmxM.32.2240.1	6	0.99003	0.98981	0.999999	7820	0	0.92468	0.58851	0.58781	0.999999	4468	0	0.92468
LmxM.15.0200.1-LmxM.33.0860.1	2	0.99017	0.99015	0.999999	7821	0	2.8491	0.0098291	0.018481	0.689606	271	2	2.8491
LmxM.36.6280.1-LmxM.36.6290.1-LmxM.36.6300.1	4	0.99033	0.99054	0.999999	7822	0	5.0305	1.7541e-05	7.0534e-05	0.039958	13	3	5.0305
LmxM.29.0590.1	6	0.9904	0.99018	0.999999	7823	0	0.95448	0.16162	0.25173	0.999999	1721	2	0.95448
LmxM.36.3900.1	5	0.99041	0.99059	0.999999	7824	0	0.78414	0.77926	0.77967	0.999999	5999	0	0.78414
LmxM.25.1830.1	6	0.99055	0.99034	0.999999	7825	0	1.6564	0.0003714	0.0015262	0.276238	40	4	1.6564
LmxM.11.0950.1	6	0.99058	0.99036	0.999999	7826	0	1.6763	0.0025475	0.0087469	0.550566	114	3	1.6763
LmxM.31.1390.1	6	0.99065	0.99043	0.999999	7827	0	1.1488	0.44723	0.45857	0.999999	3442	1	1.1488
LmxM.32.1860.1	6	0.99067	0.99045	0.999999	7828	0	0.44793	0.032619	0.07793	0.919895	589	2	0.44793
LmxM.31.0960.1	1	0.99071	0.9907	0.999999	7829	0	3.7502	0.0092909	0.0091014	0.558918	258	1	3.7502
LmxM.36.2770.1	6	0.99072	0.99051	0.999999	7830	0	0.5594	0.83889	0.83811	0.999999	6462	0	0.5594
LmxM.03.0220.1	3	0.99118	0.9911	0.999999	7831	0	1.8765	0.13067	0.14998	0.999999	1461	1	1.8765
LmxM.32.0300.1	6	0.99124	0.99101	0.999999	7832	0	0.6314	0.10927	0.18167	0.999999	1295	2	0.6314
LmxM.04.0550.1	6	0.99125	0.99102	0.999999	7833	0	2.038	9.452e-05	0.00047002	0.124257	29	4	2.038
LmxM.09.1315.1	6	0.99182	0.99158	0.999999	7834	0	1.0412	0.14362	0.22769	0.999999	1574	2	1.0412
LmxM.22.0690.1	2	0.99189	0.99188	0.999999	7835	0	3.0299	0.0081124	0.015308	0.619443	230	2	3.0299
LmxM.19.1380.1	6	0.99197	0.99177	0.999999	7836	0	0.74778	0.32549	0.3678	0.999999	2665	1	0.74778
LmxM.17.1230.1	6	0.99213	0.99191	0.999999	7837	0	1.4221	0.037191	0.084507	0.93216	648	2	1.4221
LmxM.31.0260.1	6	0.99224	0.99202	0.999999	7838	0	2.0047	0.013529	0.0354	0.779464	343	3	2.0047
LmxM.20.1360.1	6	0.99256	0.99231	0.999999	7839	0	0.55281	0.19242	0.28295	0.999999	1914	1	0.55281
LmxM.26.0940.1	6	0.99261	0.99235	0.999999	7840	0	1.5354	0.012338	0.03261	0.763705	319	3	1.5354
LmxM.30.0760.1-LmxM.30.0771.1	6	0.99275	0.9925	0.999999	7841	0	1.1849	0.52503	0.52608	0.999999	3998	1	1.1849
LmxM.36.0710.1	6	0.99275	0.99251	0.999999	7842	0	0.98911	0.69536	0.69452	0.999999	5311	0	0.98911
LmxM.08_29.2430.1	6	0.99276	0.99251	0.999999	7843	0	0.72882	0.21902	0.29898	0.999999	2035	1	0.72882
LmxM.11.0540.1	6	0.99276	0.99251	0.999999	7844	0	1.696	0.16067	0.25047	0.999999	1710	2	1.696
LmxM.14.0850.1-LmxM.14.0851.1	3	0.99289	0.99278	0.999999	7845	0	1.8858	0.37355	0.37348	0.999999	2962	0	1.8858
LmxM.01.0380.1-LmxM.01.0580.1-LmxM.15.0800.1-LmxM.19.1130.1-LmxM.36.5230.1-LmxM.30.1400.1-LmxM.31.2410.1-LmxM.34.4940.1	1	0.99292	0.99295	0.999999	7846	0	5.0825	0.0070806	0.0069691	0.51178	212	1	5.0825
LmxM.05.0530.1	6	0.99305	0.99281	0.999999	7847	0	2.1378	0.011822	0.031463	0.759331	311	3	2.1378
LmxM.31.2360.1	6	0.99312	0.9929	0.999999	7848	0	0.75307	0.11965	0.19545	0.999999	1380	2	0.75307
LmxM.24.0450.1	6	0.99319	0.99297	0.999999	7849	0	1.8903	0.0067747	0.019623	0.691875	201	3	1.8903
LmxM.31.1350.1	6	0.99324	0.99303	0.999999	7850	0	0.7675	0.54017	0.54025	0.999999	4101	1	0.7675
LmxM.34.2850.1	5	0.99329	0.99334	0.999999	7851	0	1.3614	0.059491	0.10679	0.966534	837	2	1.3614
LmxM.29.0805.1	4	0.99332	0.99344	0.999999	7852	0	1.6113	0.19733	0.22558	0.999999	1940	1	1.6113
LmxM.26.1820.1	6	0.99365	0.9935	0.999999	7853	0	0.98967	0.61694	0.61614	0.999999	4702	0	0.98967
LmxM.23.1530.1	6	0.99405	0.99391	0.999999	7854	0	1.1651	0.25157	0.31922	0.999999	2216	1	1.1651
LmxM.16.1270.1	6	0.9941	0.99396	0.999999	7855	0	1.8853	0.55064	0.55012	0.999999	4188	1	1.8853
LmxM.26.0700.1	4	0.99419	0.99434	0.999999	7856	0	2.1956	0.0040476	0.011074	0.564212	159	3	2.1956
LmxM.08_29.1030.1	6	0.99448	0.99435	0.999999	7857	0	0.93953	0.27488	0.33419	0.999999	2360	1	0.93953
LmxM.20.1180.1-LmxM.20.1185.1	7	0.9946	0.99462	0.999999	7858	0	0.67984	0.6822	0.68219	0.999999	5227	0	0.67984
LmxM.18.0520.1	6	0.99461	0.99449	0.999999	7859	0	0.69979	0.80329	0.80228	0.999999	6187	0	0.69979
LmxM.09.1340.1-LmxM.17.1220.1-LmxM.19.0030.1-LmxM.19.0050.1	1	0.99462	0.9947	0.999999	7860	0	5.8963	0.0053844	0.0052975	0.459912	184	1	5.8963
LmxM.28.1610.1	6	0.99474	0.99463	0.999999	7861	0	1.2465	0.16652	0.25839	0.999999	1748	2	1.2465
LmxM.27.0950.1	6	0.99488	0.99477	0.999999	7862	0	1.1989	0.26444	0.32752	0.999999	2299	1	1.1989
LmxM.18.0490.1	6	0.99501	0.99491	0.999999	7863	0	1.0267	0.65019	0.64934	0.999999	4957	0	1.0267
LmxM.14.0250.1	6	0.9951	0.99499	0.999999	7864	0	1.8439	0.15305	0.24013	0.999999	1654	2	1.8439
LmxM.26.2510.1	6	0.99549	0.99538	0.999999	7865	0	0.94341	0.14429	0.22857	0.999999	1581	1	0.94341
LmxM.34.1530.1	6	0.99552	0.99542	0.999999	7866	0	1.4745	0.23568	0.30916	0.999999	2126	1	1.4745
LmxM.04.0960.1	1	0.99559	0.99568	0.999999	7867	0	4.9201	0.0044077	0.0043026	0.417592	167	1	4.9201
LmxM.34.4370.1	4	0.99577	0.99594	0.999999	7868	0	1.386	0.21072	0.23592	0.999999	1997	1	1.386
LmxM.31.0720.1	4	0.9958	0.99597	0.999999	7869	0	2.1035	0.00054743	0.0017496	0.295239	49	3	2.1035
LmxM.34.4580.1	6	0.99609	0.99599	0.999999	7870	0	1.3787	0.03562	0.082356	0.919895	629	2	1.3787
LmxM.04.0500.1	6	0.99621	0.99612	0.999999	7871	0	1.7625	0.015655	0.040219	0.803425	377	3	1.7625
LmxM.29.0350.1	6	0.99623	0.99614	0.999999	7872	0	1.4563	0.21808	0.29838	0.999999	2030	1	1.4563
LmxM.13.0650.1	6	0.99628	0.9962	0.999999	7873	0	1.0608	0.32759	0.36931	0.999999	2676	1	1.0608
LmxM.22.1470.1	6	0.99638	0.99629	0.999999	7874	0	1.8928	0.023688	0.058447	0.87535	488	3	1.8928
LmxM.31.0870.1	6	0.99644	0.99637	0.999999	7875	0	0.84451	0.030096	0.072477	0.908788	559	3	0.84451
LmxM.22.1480.1	5	0.99645	0.99644	0.999999	7876	0	1.484	0.54183	0.54214	0.999999	4112	0	1.484
LmxM.10.1230.1	6	0.99663	0.99656	0.999999	7877	0	0.78846	0.29747	0.34878	0.999999	2486	1	0.78846
LmxM.22.0280.1	5	0.99669	0.99666	0.999999	7878	0	2.3093	0.00043179	0.0016323	0.281425	42	4	2.3093
LmxM.22.1060.1	2	0.99687	0.99698	0.999999	7879	0	3.029	0.0031348	0.0060753	0.49409	132	2	3.029
LmxM.34.2800.1	6	0.99688	0.99681	0.999999	7880	0	1.2915	0.029941	0.072129	0.908788	557	2	1.2915
LmxM.08.0550.1	6	0.99693	0.99684	0.999999	7881	0	2.4138	0.0014436	0.0050366	0.459912	82	4	2.4138
LmxM.26.0760.1	4	0.99699	0.99713	0.999999	7882	0	1.9131	0.0044511	0.01208	0.564212	168	3	1.9131
LmxM.21.1130.1	6	0.99701	0.99694	0.999999	7883	0	0.72623	0.44384	0.45579	0.999999	3418	1	0.72623
LmxM.24.0650.1	6	0.99731	0.99723	0.999999	7884	0	1.6038	0.12466	0.20209	0.999999	1414	2	1.6038
LmxM.36.2170.1	6	0.99753	0.99745	0.999999	7885	0	1.2415	0.1369	0.21846	0.999999	1525	2	1.2415
LmxM.03.0920.1	6	0.99767	0.99759	0.999999	7886	0	2.5087	0.00376	0.012508	0.565269	151	3	2.5087
LmxM.30.0980.1	6	0.99769	0.99761	0.999999	7887	0	1.1192	0.25809	0.32337	0.999999	2252	1	1.1192
LmxM.13.1530.1	6	0.99775	0.99769	0.999999	7888	0	1.9819	0.0154	0.039646	0.803425	372	3	1.9819
LmxM.13.0280.1-LmxM.13.0390.1-LmxM.13.0290partial.1	1	0.99778	0.99784	0.999999	7889	0	5.2501	0.0022231	0.0022203	0.308928	103	1	5.2501
LmxM.33.3980.1	5	0.9978	0.99783	0.999999	7890	0	1.1691	0.0041763	0.011983	0.564212	164	2	1.1691
LmxM.26.1660.1	6	0.99789	0.99781	0.999999	7891	0	0.94965	0.61017	0.60939	0.999999	4650	0	0.94965
LmxM.27.0440.1	6	0.99793	0.99785	0.999999	7892	0	1.0523	0.0023793	0.0081476	0.52583	106	2	1.0523
LmxM.34.4290.1	1	0.99806	0.9981	0.999999	7893	0	6.3687	0.0019404	0.0019206	0.29784	95	1	6.3687
LmxM.22.1530.1	6	0.99807	0.99801	0.999999	7894	0	1.6691	0.040226	0.088624	0.934934	675	2	1.6691
LmxM.34.3490.1	5	0.99814	0.99814	0.999999	7895	0	1.054	0.41878	0.42399	0.999999	3235	1	1.054
LmxM.32.1970.1	6	0.99826	0.99823	0.999999	7896	0	0.96726	1.7955e-05	8.5515e-05	0.042389	15	5	0.96726
LmxM.29.1290.1	6	0.99838	0.99835	0.999999	7897	0	0.81445	0.65396	0.65312	0.999999	4990	0	0.81445
LmxM.06.0560.1	3	0.99841	0.99839	0.999999	7898	0	2.4351	0.0015933	0.0043176	0.417592	85	3	2.4351
LmxM.16.0050.1	6	0.99844	0.9984	0.999999	7899	0	0.89186	0.68431	0.68346	0.999999	5241	0	0.89186
LmxM.20_36.6470.1	6	0.99874	0.9987	0.999999	7900	0	1.0401	0.69266	0.6918	0.999999	5293	0	1.0401
LmxM.29.2460.1-LmxM.29.2470.1-LmxM.29.2490.1-LmxM.29.2550.1	6	0.99876	0.99873	0.999999	7901	0	1.7765	0.022589	0.055946	0.863245	470	3	1.7765
LmxM.34.3410.1	6	0.99887	0.99886	0.999999	7902	0	1.8498	0.00121	0.0042551	0.417592	76	4	1.8498
LmxM.36.1070.1-LmxM.36.1100.1	2	0.99897	0.99904	0.999999	7903	0	1.7035	0.0010329	0.0020205	0.29784	67	2	1.7035
LmxM.24.2210.1	2	0.99897	0.99904	0.999999	7904	0	2.886	0.0010329	0.0020205	0.29784	68	2	2.886
LmxM.11.0460.1	6	0.99901	0.99897	0.999999	7905	0	1.2574	0.1329	0.21308	0.999999	1484	2	1.2574
LmxM.03.0230.1	6	0.99906	0.99902	0.999999	7906	0	1.3189	0.3706	0.39984	0.999999	2948	1	1.3189
LmxM.25.1160.1	6	0.99911	0.99908	0.999999	7907	0	0.99245	0.07668	0.13794	0.999999	999	2	0.99245
LmxM.18.1240.1	6	0.99913	0.9991	0.999999	7908	0	1.2015	0.33069	0.37152	0.999999	2692	1	1.2015
LmxM.36.3990.1	2	0.99921	0.99926	0.999999	7909	0	2.1217	0.00079128	0.0015674	0.276238	59	2	2.1217
LmxM.34.4130.1	6	0.99922	0.9992	0.999999	7910	0	2.1833	0.00090905	0.0032652	0.364733	65	4	2.1833
LmxM.25.2000.1	6	0.9993	0.99928	0.999999	7911	0	3.9669	5.7909e-07	3.121e-06	0.006188	4	5	3.9669
LmxM.28.2120.1	6	0.99937	0.99935	0.999999	7912	0	2.6616	0.0019041	0.006531	0.507814	93	4	2.6616
LmxM.34.1550.1	6	0.99943	0.99942	0.999999	7913	0	1.17	0.59312	0.59222	0.999999	4506	0	1.17
LmxM.28.0190.1	6	0.99943	0.99942	0.999999	7914	0	2.9305	0.00060668	0.0022677	0.310089	52	4	2.9305
LmxM.06.1240.1	3	0.99949	0.99946	0.999999	7915	0	-0.61384	0.00050526	0.0014175	0.274209	45	3	-0.61384
LmxM.29.1810.1	6	0.99952	0.99951	0.999999	7916	0	1.1006	0.16128	0.2513	0.999999	1718	1	1.1006
LmxM.27.2250.1	2	0.99953	0.99955	0.999999	7917	0	5.3806	0.00046552	0.00094066	0.213154	43	2	5.3806
LmxM.29.2120.1	6	0.99954	0.99953	0.999999	7918	0	1.5559	0.10183	0.17176	0.999999	1224	2	1.5559
LmxM.36.1420.1	4	0.99962	0.99965	0.999999	7919	0	1.4356	0.0028489	0.0078767	0.52583	127	3	1.4356
LmxM.27.0590.1	6	0.99965	0.99963	0.999999	7920	0	2.4633	0.00087007	0.0031204	0.35866	63	3	2.4633
LmxM.36.6290.1-LmxM.36.6300.1	2	0.99968	0.99969	0.999999	7921	0	5.4911	0.00032413	0.00067101	0.161266	38	2	5.4911
LmxM.36.5470.1	6	0.99976	0.99973	0.999999	7922	0	1.5129	0.0067594	0.019578	0.691875	200	3	1.5129
LmxM.16.1110.1-LmxM.16.1111.1	1	0.99976	0.99976	0.999999	7923	0	6.9273	0.00024416	0.00024032	0.095297	35	1	6.9273
LmxM.01.0180.1	6	0.99985	0.99983	0.999999	7924	0	1.8519	0.019057	0.047876	0.838207	420	3	1.8519
LmxM.28.0440.1	6	0.99989	0.99986	0.999999	7925	0	2.3128	0.0014789	0.005139	0.459912	83	4	2.3128
LmxM.30.0700.1	6	0.99993	0.99991	0.999999	7926	0	1.5463	0.024134	0.059449	0.876376	493	3	1.5463
LmxM.30.0560.1	3	0.99997	0.99997	0.999999	7927	0	3.2876	2.6499e-05	6.3044e-05	0.039958	17	3	3.2876
LmxM.33.0230.1	6	1.0	1.0	0.999999	7928	0	2.2912	4.7944e-06	2.5592e-05	0.020297	9	6	2.2912
LmxM.15.0160.1	4	1.0	1.0	0.999999	7929	0	5.1179	1.3468e-06	4.3694e-06	0.006931	6	4	5.1179
LmxM.25.0310.1	5	1.0	1.0	0.999999	7930	0	2.8794	4.1549e-07	6.8662e-06	0.009076	3	5	2.8794
LmxM.31.1240.1	6	1.0	1.0	0.999999	7931	0	3.4979	2.1485e-08	6.242e-07	0.002475	2	6	3.4979
