## Supplementary material for "A genome-wide CRISPR base-editing resource for functional genomics and drug-response mapping in *Leishmania mexicana*": SbIII_rec2_gene_combined_results_with_stats.csv (part 1 of 2)

id	SbIII_R2_1-F_vs_312h_1-F_lfc	SbIII_R2_1-F_vs_312h_1-F_log2_p_value	SbIII_R2_2-F_vs_312h_2-F_lfc	SbIII_R2_2-F_vs_312h_2-F_log2_p_value	SbIII_R2_3-F_vs_312h_3-F_lfc	SbIII_R2_3-F_vs_312h_3-F_log2_p_value	average_lfc	STDEV_lfc	average_log2_p_value	STDEV_log2_p_value
LmxM.01.0010.1	-0.027756	-0.3369377984642973	-0.67449	-3.3040061868901	0.73186	-0.6754658676273397	0.009871333333333307	0.7039296433489168	-1.4388032843272456	1.624157231982017
LmxM.01.0020.1	-0.78907	-2.3439521816882363	1.251	-3.5392846917419716	0.20065	-0.7275706434286696	0.22085999999999995	1.0201851470689034	-2.203602505619626	1.4111015186902809
LmxM.01.0030.1	0.30529	-0.38484740478077206	0.62761	-0.32180186459377946	0.33645	-0.2936241683629791	0.42311666666666675	0.17778042336920377	-0.33342447924584356	0.04670903118398965
LmxM.01.0040.1	0.21167	-0.10621843951707546	1.4388	-3.812972156355327	-0.10321	-0.6625286634670583	0.5157533333333334	0.8147384336296732	-1.5272397531131536	1.9989496568801453
LmxM.01.0050.1	0.45088	-0.8596663255910132	1.2909	-1.405222166147377	0.10676	-0.44904025007608966	0.61618	0.6091304888117159	-0.9046429139381599	0.47967502986913035
LmxM.01.0060.1	-0.86726	-2.4177330466494875	1.644	-1.7197087853170658	0.76669	-1.3685883480461896	0.5144766666666666	1.2744863165343647	-1.8353433933375811	0.5340455706968225
LmxM.01.0070.1	0.77073	-1.432143072883809	0.47568	-1.5655879426355097	0.22244	-1.4527278657586888	0.48961666666666664	0.2744105574378168	-1.4834862937593358	0.07184319025186267
LmxM.01.0080.1	0.13819	-1.1165668635690085	1.5194	-3.2515387669959646	-1.0532	-1.5687514675652392	0.2014633333333334	1.2874666310368332	-1.9789523660434039	1.1250443724315278
LmxM.01.0090.1	0.035113	-0.17948198025931583	0.047199	-1.0817969765566144	-0.73719	-1.2162164975160312	-0.2182926666666667	0.449418902310899	-0.8258318181106539	0.5637758744142729
LmxM.01.0100.1	0.83896	-4.047326489736525	0.23677	-0.9687177392633617	-0.044154	-0.6337925064300269	0.3438586666666667	0.4511912799970023	-1.883278911809971	1.8815871405662967
LmxM.01.0110.1	-0.86932	-1.3737758233547814	-1.4835	-2.2254638198693315	0.34835	-1.4083971714297792	-0.6681566666666666	0.9323457623828906	-1.6692122715512976	0.48203889696817026
LmxM.01.0120.1	-0.47697	-2.034869577465034	-0.086016	-0.4347147919361328	0.0088247	-0.05174304826725369	-0.18472043333333332	0.2574996048671985	-0.8404424725561402	1.0519785743150745
LmxM.01.0130.1	-0.047054	-2.2684691629458413	0.10115	-0.948586132078987	1.4626	-4.661930490484063	0.5055653333333333	0.8321223595754013	-2.6263285951696305	1.8823599844207142
LmxM.01.0140.1	-1.7033	-4.021792653045802	-0.89267	-2.1339703653937847	0.10964	-2.1843589955804563	-0.8287766666666666	0.9081572713100596	-2.7800406713400143	1.075683848333566
LmxM.01.0150.1	-0.31198	-0.5994183530471101	-0.0057839	-1.1027130990919385	-0.84539	-0.8254401794313078	-0.38771796666666664	0.42489619965987374	-0.8425238771901187	0.2520819110843098
LmxM.01.0160.1	-1.2052	-6.6951506946230905	1.0241	-3.6628255589419676	-0.22203	-1.197666140074667	-0.13437666666666667	1.1172318258236889	-3.851880797879908	2.7536140832371614
LmxM.01.0170.1	1.1525	-1.0196090439385284	1.3497	-2.25394526470306	0.55029	-0.33364332862201074	1.0174966666666667	0.4164534932418425	-1.2023992124211997	0.9731130796056535
LmxM.01.0180.1	1.1938	-4.359519739274825	0.59676	-4.5387815956736075	1.8519	-4.384553568429584	1.2141533333333332	0.6278174882347046	-4.427618301126006	0.09708054229115695
LmxM.01.0190.1	0.66652	-3.6957786944642503	-0.99815	-2.556563087337557	1.0596	-2.0423973691573725	0.24265666666666671	1.0923959262251637	-2.7649130503197266	0.846152901090805
LmxM.01.0200.1	-0.098982	-1.0482331848502835	0.48624	-0.6821865626465866	-0.46571	-1.0815832326483719	-0.026150666666666673	0.480135921340336	-0.9373343267150807	0.22159274030052883
LmxM.01.0210.1	-0.78231	-2.693014552225576	-0.050106	-0.8057616241724714	-0.33896	-1.3944867021572327	-0.3904586666666667	0.3688085667461282	-1.6310876261850933	0.9656168502824412
LmxM.01.0220.1	0.32078	-0.20066397484238946	1.2876	-2.176250639691727	0.33691	-0.10738360095064825	0.6484300000000001	0.5535962074472693	-0.8280994051615883	1.1684644283897558
LmxM.01.0230.1	0.21662	-1.1487366852181018	-1.1347	-1.7473421358058827	-2.9749	-4.082358968754909	-1.2976599999999998	1.6019884359133183	-2.326145929926298	1.5500952550350156
LmxM.01.0240.1	0.43261	-0.6732325753041202	0.20069	-1.1892854523477436	0.21106	-0.6129463260251302	0.28145333333333333	0.13100815865179288	-0.825154784558998	0.3167837833305873
LmxM.01.0250.1	-0.090988	-0.8456501088038475	0.34083	-0.7713228929246052	-0.44252	-1.174100426510042	-0.064226	0.3923601140635985	-0.9303578094128316	0.21433380810580935
LmxM.01.0260.1	-0.6921	-2.5433830690845576	-1.5967	-4.330639366348433	-1.0386	-3.6049635312785835	-1.1091333333333333	0.4564060728488758	-3.4929953222371917	0.8988736996398867
LmxM.01.0280.1	-0.30051	-2.438072713112045	-0.86448	-1.7738367718627828	-0.94875	-1.7560385104841738	-0.70458	0.3524624545962307	-1.9893159984863338	0.3887365897600479
LmxM.01.0290.1	-0.76577	-2.480921120339761	-1.2699	-4.1000881254141035	-0.19572	-1.4000728796645654	-0.7437966666666668	0.5374270077260105	-2.66036070847281	1.3589221854697948
LmxM.01.0300.1	0.76649	-0.7233485023337086	1.0577	-1.3191535765515958	0.27713	-1.161104691820346	0.7004400000000001	0.39445447532002986	-1.0678689235685501	0.308651264337395
LmxM.01.0310.1	-0.34256	-1.1775879937407694	0.45065	-0.79984722938791	0.28275	-0.4027215132060384	0.13028	0.41800819573305015	-0.7933855787782392	0.38747365118227234
LmxM.01.0315.1	0.72416	-1.484630679224294	1.2502	-2.4354950066763044	0.64088	-1.2674268787048018	0.8717466666666667	0.3303847510605375	-1.7291841882018	0.6212492269295963
LmxM.01.0320.1	-0.17643	-0.7597955944760796	-0.84035	-1.8548051540272468	-0.20619	-1.326226509701072	-0.4076566666666667	0.3750187394428888	-1.3136090860681326	0.5476138086384054
LmxM.01.0330.1	-1.2991	-4.052583695113325	-1.5652	-2.2571142074288573	-1.2068	-1.5078699328108263	-1.3570333333333335	0.18609095446402898	-2.60585594511767	1.307710836812785
LmxM.01.0335.1	0.58323	-1.179122584801527	-0.29911	-0.9949881368503961	-0.27375	-2.5717503892943054	0.003456666666666682	0.5022585200206496	-1.5819537036487425	0.8621191813878012
LmxM.01.0340.1	0.60844	-0.5783700426653096	-0.63306	-1.2269151385650672	-0.82043	-1.5304057171911756	-0.28168333333333334	0.7765413965999066	-1.1118969661405174	0.4863279411913249
LmxM.01.0350.1	0.22061	-7.545921834284563	-0.73383	-0.732164607902385	-3.0468	-5.615923661126222	-1.1866733333333335	1.6801167639284282	-4.631336701104391	3.5119624850505753
LmxM.01.0360.1	0.29088	-2.1917220484541673	0.17013	-0.4161536150642138	0.19391	-0.2759609842327321	0.21830666666666668	0.06396513607687655	-0.9612788825837044	1.0678980671219789
LmxM.01.0370.1	-1.1987	-2.6168791234936806	-3.1862	-4.892478167325571	0.67155	-1.5954020117912031	-1.2377833333333335	1.9291719456371257	-3.034919767536818	1.6878229406256815
LmxM.01.0380.1	-0.74035	-1.1184136837566039	0.75728	-0.902335271856744	0.64658	-2.3110050677025704	0.22117	0.8345382886962107	-1.4439180077719727	0.7586517298119126
LmxM.01.0380.1-LmxM.01.0580.1-LmxM.15.0800.1-LmxM.19.1130.1-LmxM.36.5230.1-LmxM.30.1400.1-LmxM.31.2410.1-LmxM.34.4940.1	2.5819	-4.952902792991058	1.9617	-4.094581319222432	5.0825	-7.164811928335031	3.2087	1.652121920440498	-5.40409868018284	1.584065116952919
LmxM.01.0390.1	0.93884	-1.1690308076883897	-0.45577	-1.7525828352694435	-0.3467	-1.1081142486996134	0.045456666666666666	0.7756122751951089	-1.3432426305524823	0.35580508595023075
LmxM.01.0400.1	0.35594	-0.22377807379535086	-0.5343	-4.715050044434099	-0.16092	-1.018176566146222	-0.11309333333333334	0.4470429027882372	-1.9856682281252238	2.3968544105891127
LmxM.01.0430.1	-0.58802	-2.236367470014737	0.016499	-2.862076844181694	1.5525	-6.719056985147489	0.32699300000000003	1.1035222519854322	-3.9391670997813066	2.427698269205011
LmxM.01.0440.1	1.2368	-5.596597014296712	1.4657	-12.616781424966128	2.2936	-6.949608916315657	1.6653666666666667	0.5559735994931175	-8.3876624518595	3.724479261355751
LmxM.01.0450.1	-0.23817	-1.9071430893345194	0.038308	-2.399197423244576	-1.9367	-6.115084857727314	-0.7121873333333334	1.0694313789305667	-3.473808456768803	2.3006053848009604
LmxM.01.0460.1	-0.87937	-3.1607498448075497	-0.19057	-1.4935402322709406	-0.47256	-3.2736919092345147	-0.5141666666666667	0.34627979443411555	-2.642660662104335	0.9967684280587041
LmxM.01.0470.1	0.2878	-0.3146608193958877	-0.17868	-2.494678132643872	0.21441	-1.1794493042451157	0.10784333333333333	0.2508350821422979	-1.3295960854282918	1.0977371786725596
LmxM.01.0480.1	-0.066034	-2.3205581852026382	0.80068	-0.6690515800777398	0.65941	-2.5785423870736963	0.46468533333333334	0.4650124313449408	-1.8560507174513579	1.0360329030479907
LmxM.01.0490.1	0.69883	-1.091479118679856	0.33682	-0.1467708010487666	0.75347	-0.4055087772193595	0.5963733333333333	0.22643394629192268	-0.5479195656493274	0.4881895900634042
LmxM.01.0500.1	-0.18579	-1.5926146152224678	0.12683	-1.6644710103138503	0.013802	-0.42978968416019714	-0.01505266666666667	0.15829485127866078	-1.228958436565505	0.6930323632375869
LmxM.01.0520.1	-0.39649	-1.6194921806605542	0.53472	-0.27245415036427373	0.33807	-1.015753364589114	0.15876666666666664	0.490815932945675	-0.9692332318713138	0.6747228733540772
LmxM.01.0530.1	0.15535	-2.2241824732488436	1.0747	-2.4682517516553677	0.18476	-0.806467937327314	0.4716033333333333	0.5225039990596563	-1.8329673874105084	0.8973117038862781
LmxM.01.0540.1	-0.22681	-1.0560411769866642	0.13076	-1.9767020595448064	-0.83648	-1.6799659637806426	-0.31084333333333336	0.4890649294657442	-1.5709030667707047	0.46992036750531957
LmxM.01.0540.1-LmxM.01.0580.1-LmxM.07.0280.1-LmxM.08.0420.1-LmxM.13.0670.1-LmxM.17.0350.1-LmxM.18.0630.1-LmxM.18.0850.1-LmxM.19.1130.1-LmxM.36.5230.1-LmxM.25.1690.1-LmxM.30.1400.1-LmxM.34.0780.1	5.2484	-6.983402131639317	-0.067605	-1.125919150446039	-0.63918	-1.4434381545348687	1.5138716666666667	3.246798561584678	-3.1842531455400747	3.2939876052322306
LmxM.01.0550.1	0.063939	-1.8031411986336439	-0.0071496	-1.6179857733192706	0.56988	-6.050358993111322	0.20888980000000001	0.31464081209296424	-3.1571619883547455	2.507291828672952
LmxM.01.0560.1	0.75379	-1.1129115030561056	-0.10099	-0.6675154686940953	-0.29241	-0.8615000493114968	0.12012999999999997	0.5570495048018622	-0.8806423403538993	0.2233141897330201
LmxM.01.0570.1	1.1666	-7.117026156584682	3.0888	-9.540324979896731	1.1411	-5.34232707154092	1.7988333333333333	1.117216659083337	-7.333226069340777	2.107333246391455
LmxM.01.0580.1	0.13921	-0.6545809141217479	0.98191	-2.5319067873113323	-0.35229	-1.6040159252429338	0.25627666666666665	0.674759856047567	-1.5968345422253378	0.9386835397157516
LmxM.01.0590.1	0.58014	-1.5720077300282673	1.2395	-4.563812569869665	-2.4987	-4.135503604013057	-0.22635333333333327	1.9953341656307428	-3.4237746346369966	1.6179130521481786
LmxM.01.0600.1	-0.60034	-1.8542834214015371	-0.35836	-0.6898227735076297	-0.4243	-1.268503918725626	-0.461	0.12509495433469728	-1.2708700378782642	0.5822339298024962
LmxM.01.0610.1	1.8573	-2.1515543247927225	-0.021205	-1.0441218363653848	1.3338	-1.604805553709631	1.0566316666666669	0.9694389988587901	-1.6001605716225793	0.5537308561025232
LmxM.01.0620.1	-0.77849	-1.9689436368667181	1.3643	-2.098567331930352	2.2425	-3.189680296588923	0.94277	1.5539822395059735	-2.4190637551286645	0.670513210950847
LmxM.01.0630.1	-6.6236e-05	-0.32214451537543803	0.34238	-0.3285073364744775	-0.75728	-3.531089344346296	-0.13832207866666665	0.5627157696596058	-1.393913732065404	1.850851106834161
LmxM.01.0640.1	0.90824	-3.2270164478618955	0.32376	-0.3634565786481989	-0.13903	-1.0039873433813846	0.36432333333333333	0.5248120151381191	-1.5314867899638263	1.5028923882804708
LmxM.01.0650.1	0.2539	-0.9317006580466708	-0.67554	-2.435260897947046	-0.78824	-1.7222770437986985	-0.40329333333333334	0.5719288684210068	-1.6964128665974716	0.7521137317580638
LmxM.01.0660.1	-0.37585	-1.2924752091003922	0.30147	-0.7187587375128941	-0.45805	-1.2787235963221946	-0.17747666666666664	0.416811278798131	-1.0966525143118269	0.32733783255380305
LmxM.01.0670.1	-0.0012827	-1.1850148853175624	-1.7098	-4.433342637974256	-0.18225	-0.7673146869073799	-0.6311109	0.9385440435916846	-2.1285574033997325	2.006899249357708
LmxM.01.0680.1	0.73465	-0.6926414253540045	-0.039752	-2.141016431518793	-0.6553	-1.7289568621190816	0.01319933333333334	0.6964862765348168	-1.520871572997293	0.7462721723891268
LmxM.01.0690.1	1.582	-2.6132552590257823	-0.20073	-1.2822281771664108	-0.99604	-1.9692825496064363	0.12841	1.3201599960232093	-1.9549219952662098	0.6656297336368677
LmxM.01.0700.1	0.31903	-1.6515862636346679	0.52725	-2.2094281186866445	0.31831	-0.5717289463050153	0.3881966666666667	0.12042425724634276	-1.4775811095421092	0.832600138147328
LmxM.01.0710.1	0.070947	-0.38179893955343236	0.53448	-3.494987146243724	0.87437	-1.3241660070310477	0.49326566666666666	0.40329405548102654	-1.7336506976094013	1.59647846413048
LmxM.01.0720.1	-0.085563	-0.1584132611871817	1.4579	-4.823615946039872	-0.88009	-0.7082785795421087	0.1640823333333333	1.1888193320964853	-1.8967692622563874	2.549590476892942
LmxM.01.0730.1	-0.19435	-3.763111900128309	0.28553	-0.4119822232416673	0.38573	-0.5410930931491338	0.15897000000000003	0.31005850544695596	-1.5720624055063699	1.898602333321635
LmxM.01.0740.1	-0.034538	-0.654240299710235	-0.79069	-2.80278881224439	0.008642	-0.1008707840475816	-0.2721953333333333	0.4495482928688901	-1.1859666320007356	1.4272841087576305
LmxM.01.0750.1	0.43258	-2.697780398259572	0.62792	-1.1195103733121805	1.07	-2.307287148005609	0.7101666666666667	0.32657227336890277	-2.0415259731924538	0.8220132720585546
LmxM.01.0770.1	-1.3283	-1.3043980832105226	0.0083494	-3.625044004031908	-1.9162	-2.7865718362835787	-1.0787168666666667	0.9862511868654219	-2.5720046411753366	1.1751079454112705
LmxM.01.0790.1	1.0367	-0.42333275336321025	0.77267	-1.1163479061121142	1.2042	-0.633076351021482	1.0045233333333332	0.21755697790080952	-0.7242523368322688	0.3553903428292942
LmxM.01.0800.1	-0.38851	-1.8145647422811462	0.57059	-0.726233488048442	0.89858	-1.509512018229421	0.36022	0.6688361680561242	-1.3501034161863366	0.5614040938031453
LmxM.01.0810.1	-1.4784	-5.429917951877907	0.32173	-4.832878472650581	-0.22166	-2.099247163392791	-0.45944333333333326	0.9233215525662408	-4.12068119597376	1.7758830749788757
LmxM.01.0820.1	-0.31649	-1.5400228834712493	-0.013749	-0.666713672345762	0.76181	-0.7644689884768142	0.14385699999999998	0.5561586652449101	-0.9904018480979419	0.4784887536312535
LmxM.01.0830.1	0.82729	-2.0410311524442397	1.3323	-1.7167182508062204	0.88282	-1.3664292932420656	1.0141366666666667	0.2769328894034317	-1.7080595654975086	0.33738427161504425
LmxM.01.0830.1-LmxM.02.0740.1	-0.93512	-2.1710435235823367	0.35219	-1.2415774205933836	2.746	-3.77516942445259	0.7210233333333335	1.8680710999406134	-2.3959301228761034	1.2816796001385304
LmxM.02.0050.1	-0.57405	-2.169485046544553	1.0909	-1.8584102607586657	-0.642	-1.7411072591769494	-0.04171666666666666	0.9814630333503821	-1.9230008554933893	0.22137262900735927
LmxM.02.0060.1	-0.16706	-0.9324163488717336	0.2032	-2.9531038825982097	-0.004918	-1.808942760073686	0.010407333333333336	0.1856051353851324	-1.898154330514543	1.0132934202217985
LmxM.02.0070.1	-0.38486	-2.8570507567958208	-1.4186	-4.668005929503559	-0.30895	-1.3182898812233146	-0.7041366666666667	0.6199064228037434	-2.9477821891742315	1.6767001955157734
LmxM.02.0080.1	1.1212	-1.0843643765696866	0.0087034	-0.2926695840487817	-0.18256	-3.2660383366910795	0.3157811333333333	0.7040384116877809	-1.5476907657698493	1.5398811454116674
LmxM.02.0085.1	0.79004	-2.4839041450418016	0.36544	-1.6707960169706406	-1.1336	-3.996403519720479	0.0072933333333333	1.010593631749841	-2.7170345605776407	1.1802012147076955
LmxM.02.0090.1	0.029695	-0.1952525278515623	-0.55274	-4.210442672203061	0.27231	-1.3662433190180387	-0.08357833333333332	0.4240283146894006	-1.923979506357554	2.064882615265421
LmxM.02.0110.1	0.044287	-0.1912113395279229	0.077405	-0.19462498910523185	0.8911	-1.9964265455528627	0.3375973333333333	0.4796332994969525	-0.7940876247286726	1.041257448303429
LmxM.02.0120.1	0.093759	-0.4697694112243243	-0.86319	-1.9404785866475387	0.6249	-0.9250835979475384	-0.04817699999999999	0.7541301831229141	-1.111777198606467	0.7529191490882368
LmxM.02.0130.1	1.2549	-2.8239836730096193	-0.77101	-1.7302965452036045	0.67009	-0.9535787887512897	0.38465999999999995	1.0426795028674918	-1.8359530023215045	0.9396680653094389
LmxM.02.0140.1	-0.63732	-3.4432262917916505	0.19293	-0.6641280531475456	-1.4604	-3.6199444097558358	-0.63493	0.8266675911755583	-2.575766251565011	1.6578835226097095
LmxM.02.0150.1	-0.91949	-5.665660560093073	-0.64331	-0.8294083069178774	-1.6434	-2.9536626119498695	-1.0687333333333333	0.5164786359892666	-3.1495771596536066	2.4240711306781013
LmxM.02.0160.1	-0.41922	-1.7297222429737393	0.44506	-0.4691302020685911	0.2252	-3.2635423238870094	0.08368000000000002	0.44918360655749673	-1.8207982563097798	1.399430565192614
LmxM.02.0160.1-LmxM.02.0170.1	0.59017	-2.6262905467603543	-0.21977	-1.684874354519073	0.88385	-0.7492809165994454	0.4180833333333333	0.5715808269469274	-1.6868152726262913	0.9385063203311538
LmxM.02.0160.1-LmxM.02.0170.1-LmxM.02.0200.1	0.62673	-1.056011180520447	-0.57561	-1.7533608568142767	0.25381	-1.2358916807340246	0.10164333333333335	0.6154440589796389	-1.3484212393562494	0.3620377313617488
LmxM.02.0170.1	0.84495	-1.0741220766681434	-1.0289	-1.920024623279404	0.21848	-0.9091465695488865	0.01151000000000002	0.9539160818960964	-1.3010977564988113	0.5423164014709911
LmxM.02.0170.1-LmxM.02.0200.1	-0.6988	-2.1824585998485664	-0.21085	-1.8937320930492911	0.40687	-0.5638381606855499	-0.16759333333333334	0.554102780748602	-1.5466762845278026	0.8633184998541658
LmxM.02.0200.1	1.1478	-6.083728213693461	-0.46479	-1.9000181217925334	0.49747	-1.6994662275046322	0.3934933333333333	0.8113075788092536	-3.2277375209968753	2.475392371555014
LmxM.02.0200.1-LmxM.02.0200partial.1	-0.78925	-2.432688206100531	0.55639	-3.7463059569209363	1.5253	-2.014499569695115	0.4308133333333333	1.162373670569552	-2.731164577572194	0.9036616894359335
LmxM.02.0230.1	-0.94163	-2.5486068727557	0.18618	-1.8455464073201275	-0.30318	-0.6970083843872478	-0.35287666666666667	0.565545018573529	-1.6970538881543584	0.9346880558337266
LmxM.02.0240.1	-0.78115	-2.2979631040873163	0.027352	-0.48574136897545805	-0.57484	-1.4505575387059073	-0.44287933333333335	0.42009413726132067	-1.4114206705895604	0.906744547895065
LmxM.02.0250.1	0.63855	-2.509388796970035	1.2571	-5.693313123220203	0.72105	-1.9780655044575228	0.8722333333333333	0.33584717630692296	-3.393589141549254	2.009259541272841
LmxM.02.0260.1	0.83658	-2.245984790491815	3.4099	-8.406879947812877	2.1963	-5.374823043319488	2.1475933333333335	1.2873512380595022	-5.342562593874727	3.080574270704135
LmxM.02.0280.1	-0.46535	-0.2574763231876554	0.46329	-3.625044004031908	0.17671	-3.274250119742887	0.05821666666666667	0.47552451559654974	-2.385590148987484	1.8513280176629776
LmxM.02.0290.1	0.15377	-1.2397705358019364	-1.1206	-2.869332660184493	0.42032	-1.5133371067473864	-0.18217000000000003	0.8235595754406599	-1.8741467675779386	0.8726430471945795
LmxM.02.0300.1	-0.13779	-0.8504804785099708	0.2277	-2.379394822905422	0.79667	-2.712078594853027	0.29552666666666666	0.4709078629979896	-1.9806512987561398	0.9927911085577094
LmxM.02.0310.1	-0.73004	-2.6227318497391185	0.18872	-0.2342615934186923	0.0091703	-0.2967929631570496	-0.17738323333333336	0.4869616514668926	-1.051262135438287	1.3612917910109839
LmxM.02.0320.1	-0.21589	-1.4928498018067784	-0.25859	-0.6494574926049381	0.39824	-3.341200817301378	-0.025413333333333343	0.3675152141521944	-1.827836037237698	1.3767833398752671
LmxM.02.0330.1	0.27101	-2.1373938830931194	0.88353	-3.5686145228893915	-0.6509	-1.4270133469374617	0.16787999999999995	0.7723960796767421	-2.377673917639991	1.0908321458689492
LmxM.02.0340.1	0.4675	-0.2726981314550713	0.27699	-2.070724071972699	-0.43917	-1.5556297709025144	0.10177333333333337	0.4780567774159606	-1.2996839914434284	0.925934934112956
LmxM.02.0350.1	-0.51973	-1.8201577729873841	-0.49186	-0.8649117321870586	0.21426	-0.375927187300487	-0.26577666666666666	0.41595743199675295	-1.0203322308249765	0.7345523430675474
LmxM.02.0360.1	0.72838	-2.08308010544956	-1.1088	-1.0063039028946392	-2.1794	-3.86983877278497	-0.8532733333333332	1.4706347405570606	-2.3197409270430565	1.4463624186653357
LmxM.02.0370.1	-1.6646	-3.0538530723530384	0.05348	-2.379394822905422	-1.0018	-1.7709289561234984	-0.8709733333333333	0.8664793327791109	-2.4013922837939865	0.6417448778252884
LmxM.02.0380.1	0.18888	-0.22192602533651795	-0.57918	-3.0224489669069787	-0.65911	-2.4801964514048653	-0.3498033333333333	0.4682221710185597	-1.9081904812161206	1.4853031034150206
LmxM.02.0390.1	1.7426	-4.631466299968643	2.1444	-4.8525838819981395	1.9648	-3.2632652555088026	1.9506	0.20127602937260072	-4.249105145825195	0.8608910867670314
LmxM.02.0410.1	0.049362	-2.677979575584534	-0.90172	-1.7869202832890239	-1.5269	-4.661638343459141	-0.7930860000000001	0.7937263272866789	-3.0421794007775667	1.4715577174783316
LmxM.02.0420.1	0.13165	-0.751586607949182	0.16756	-0.8030908524508507	0.44826	-1.9518754391714481	0.24915666666666667	0.17336085207835514	-1.168850966523827	0.6786078877925277
LmxM.02.0430.1	-0.64305	-3.9399138682066335	-0.44336	-2.4280223060409925	0.55278	-0.7814543934934385	-0.1778766666666666	0.6405961266143696	-2.3831301892470216	1.5797082135521328
LmxM.02.0450.1	0.30916	-1.1027750665356648	0.49725	-0.4871562119376614	-0.4656	-1.1879372159586317	0.11360333333333335	0.5103448226771125	-0.9259561648106526	0.3823901108875456
LmxM.02.0460.1	-0.082239	-0.5474045652971306	0.47714	-0.9906814955872423	0.38598	-0.5292392970206585	0.26029366666666665	0.30012331998752334	-0.6891084526350104	0.2613278007015146
LmxM.02.0470.1	-0.57723	-1.5891379257888858	-0.52717	-2.9270847333565015	0.32301	-0.6434730247913353	-0.2604633333333333	0.505922275585226	-1.7198985613122408	1.1474076724189328
LmxM.02.0480.1	-1.2872	-2.8930353331014467	1.5789	-2.5311560570253624	2.3032	-6.147035959180429	0.8649666666666667	1.8986886641398935	-3.857075783102413	1.991400853326819
LmxM.02.0490.1	-0.05513	-0.597081403010713	0.97441	-0.4731299136431733	2.3825	-6.38612138764608	1.1005933333333333	1.2237040816444689	-2.485444234766655	3.378653974762103
LmxM.02.0500.1	-1.38	-4.291775676044862	0.8346	-0.8174093938238737	-1.169	-4.224263366744107	-0.5714666666666667	1.222251141678065	-3.1111494788709475	1.9867239771268175
LmxM.02.0510.1	-0.35443	-1.4386200919248784	0.68341	-1.4996058335842046	-2.2454	-3.699503712760458	-0.6388066666666666	1.4849695520223078	-2.212576546089847	1.2880776818223165
LmxM.02.0520.1	-0.099496	-0.7661610119201812	-0.47128	-1.1189462574181268	-0.35681	-0.7795214489922969	-0.3091953333333333	0.19041061689237113	-0.8882095727768683	0.19993546095957862
LmxM.02.0530.1	0.31872	-3.0509806074103034	-0.89057	-2.2997378552532965	-1.4008	-5.3489561180571545	-0.65755	0.8831256976784223	-3.566558193573585	1.5886466533089136
LmxM.02.0540.1	0.035661	-0.45146473286154903	-0.97139	-4.042777764015616	-0.41404	-1.425772519002335	-0.449923	0.5044835194701607	-1.9733383386265	1.8572166182354082
LmxM.02.0560.1	-0.22388	-0.9676734227026261	0.83037	-3.8267241461055908	-0.90702	-2.1999180747615488	-0.10017666666666665	0.8752758930950477	-2.3314385478565884	1.4340557819973778
LmxM.02.0570.1	0.099202	-0.4089142492716268	0.032298	-0.1935357017312468	0.20255	-0.4384441260848887	0.11135	0.08577363408414033	-0.34696469236258737	0.13369122925893687
LmxM.02.0580.1	-1.1055	-3.4364474404090677	-0.25017	-0.5074391949139487	-1.2504	-3.3074299678880097	-0.86869	0.5405314470962813	-2.4171055344036754	1.6550771955377184
LmxM.02.0590.1	0.63799	-2.605859064405182	0.30325	-1.363753574617625	0.39091	-1.3359905504931195	0.44405	0.1735817144747683	-1.7685343965053086	0.7252772890297606
LmxM.02.0600.1	0.24092	-0.1875428484195427	0.012274	-0.0783504037475447	-0.61636	-2.2113643983333433	-0.12105533333333335	0.4439197933696281	-0.8257525501668103	1.2012164221438069
LmxM.02.0610.1	-0.2603	-0.6596086427799217	-0.46685	-1.2094948437076254	-0.46564	-2.9909108588692654	-0.39759666666666665	0.11890394036083639	-1.6200047817856043	1.2186596377296497
LmxM.02.0620.1	0.48947	-3.044181337532196	0.041818	-0.6035335871854713	0.38466	-0.38264508951271625	0.305316	0.23413603103324357	-1.3434533380767946	1.477008709588305
LmxM.02.0630.1	0.42136	-0.5041002142934112	0.56204	-0.7419514976948025	-0.33968	-1.3356992146599629	0.21457333333333337	0.48512398800031864	-0.8605836422160588	0.4283041134964106
LmxM.02.0640.1	0.70796	-2.0015589526301922	0.43222	-0.852016077421196	0.69789	-0.5855829930041422	0.6126900000000001	0.15637268591413273	-1.1463860076851768	0.7524873563339414
LmxM.02.0650.1	-1.592	-1.0131886245427681	-0.60064	-1.9090382021605017	-0.59509	-0.5161197461858953	-0.9292433333333333	0.5739708181025699	-1.1461155242963883	0.7059090782510536
LmxM.02.0660.1	0.24813	-0.25516723863701674	0.52345	-1.5858428132187157	-0.66594	-1.7480688733114131	0.03521333333333332	0.6226253072541569	-1.1963596417223819	0.8191225051007347
LmxM.02.0680.1-LmxM.27.2600.1	4.6516	-5.597365129580692	-0.39221	-1.3928946162415057	-1.4704	-2.450320973149767	0.9296633333333334	3.2680625502020817	-3.1468602396573218	2.1870684229636783
LmxM.02.0690.1	-0.08876	-1.3061450976464348	-0.65474	-3.001154617941492	0.57659	-0.4481148965282752	-0.05563666666666667	0.6163329121776099	-1.585138204038734	1.299184675032475
LmxM.02.0700.1	-0.37358	-2.3043624518729917	-0.3525	-1.7833899312575583	0.97655	-1.4399111643042808	0.08349	0.7734844628691646	-1.8425545158116101	0.4352520455941485
LmxM.02.0710.1	-1.0095	-4.156344114995051	-1.3247	-3.885041358172079	-0.014444	-0.5980419335862269	-0.7828813333333334	0.6838930555615647	-2.879809135584452	1.9807189274480728
LmxM.02.0720.1	-0.73157	-2.0202819222891213	-0.23242	-1.2763453348677274	-0.10012	-1.2517448810103002	-0.35470333333333337	0.33301229081421807	-1.5161240460557164	0.4367867542733305
LmxM.02.0740.1	-0.017924	-0.4193720895427349	-0.035149	-1.3435860061384424	0.66627	-2.113723005382915	0.204399	0.4000847293224274	-1.2922270336880306	0.8483422449344873
LmxM.03.0010.1	1.2741	-2.7575011462495684	-0.018216	-0.5528546028279046	0.72108	-1.0742739600882139	0.658988	0.6483916434624987	-1.461543236388562	1.152215133831317
LmxM.03.0020.1	-0.047898	-1.1991559975085373	0.98741	-0.916398560681751	0.60317	-0.7144439018734717	0.5142273333333334	0.5233533817425214	-0.9433328200212533	0.2434759632045018
LmxM.03.0030.1	1.1134	-0.7724314172270373	-1.5059	-4.724897570857116	0.88667	-0.831024283539216	0.1647233333333333	1.4512368396072823	-2.109451090541123	2.2652325486677203
LmxM.03.0040.1	0.16657	-0.0930324627077274	-0.54425	-2.410351549763995	-0.66945	-1.7050058527686611	-0.34904333333333337	0.45090086730159806	-1.4027966217467946	1.1878508964911987
LmxM.03.0060.1	0.51439	-0.7438830428977442	0.11846	-0.2622440254958251	1.1141	-0.8089680352607658	0.5823166666666667	0.5012836287306153	-0.6050317012181117	0.2986411844137363
LmxM.03.0070.1	0.82792	-0.6976867988148386	-0.36738	-1.2347707978809201	-1.848	-3.708113588318713	-0.4624866666666667	1.340492790034073	-1.880190395004824	1.605643860264267
LmxM.03.0080.1	1.0461	-0.7916825214055404	-0.40985	-1.2495821511296998	-0.80848	-2.342927124267299	-0.057409999999999996	0.9762311249391713	-1.4613972656008467	0.797018937363318
LmxM.03.0090.1	-0.086614	-0.597125049620533	-0.70482	-2.7789272174849367	0.63445	-2.923577724541398	-0.052328000000000006	0.6702929811448125	-2.099876663882289	1.3034292281986999
LmxM.03.0100.1	0.035371	-2.163784991376833	-1.3266	-3.269790471552187	-0.2696	-1.5368798014284608	-0.5202763333333333	0.7147518585357672	-2.32348508811916	0.8774240356474154
LmxM.03.0110.1	0.17465	-0.6128139464161532	-0.35934	-1.3170312516725151	-0.10153	-0.7969116320692511	-0.09540666666666665	0.2670476576069023	-0.9089189433859731	0.36522559000833144
LmxM.03.0120.1	-0.097339	-0.621865746338216	-0.22572	-0.8319998754821799	0.54517	-0.2348047512361632	0.07403700000000002	0.4130316550302168	-0.5628901243521864	0.30293414646962985
LmxM.03.0140.1	-0.73819	-1.576475611755665	1.6276	-2.4422223286050744	0.061775	-1.0412983539301406	0.31706166666666663	1.2033781794009453	-1.6866654314302936	0.7069323468159446
LmxM.03.0150.1	0.92624	-2.9400910109813148	-0.36962	-2.0437648808895292	0.11809	-0.7409866939934955	0.22490333333333332	0.6544998861981057	-1.9082808619547798	1.1057946865438673
LmxM.03.0160.1	0.93299	-0.4275759486373896	0.75965	-0.9467218072573315	0.95539	-1.1420986040360603	0.8826766666666667	0.10713127710119638	-0.8387987866435939	0.3692847005405001
LmxM.03.0180.1	0.1403	-1.1502728973061676	-0.40919	-1.1989903817949679	0.60678	-1.444340881516385	0.11263000000000001	0.5085498814275744	-1.2645347202058401	0.1576104059307455
LmxM.03.0200.1	-0.80625	-3.2295853258919154	0.42987	-1.0605477249270467	-0.99517	-1.6315109993548964	-0.45718333333333333	0.7739963848322118	-1.9738813500579528	1.1243194036305957
LmxM.03.0210.1	0.0015359	-2.2619499068835625	0.33847	-1.0576919438438153	0.69369	-0.6046519809894042	0.3445653	0.3461173053290893	-1.308097943905594	0.8565550054978807
LmxM.03.0220.1	0.24808	-0.6474448448975656	0.54843	-1.0446871965552946	1.8765	-2.7371579663300873	0.8910033333333334	0.8665767655743681	-1.4764300025943158	1.1097416908437068
LmxM.03.0230.1	0.45929	-0.5837006945201206	1.1613	-0.3847343837170453	1.3189	-1.322505288350108	0.9798300000000001	0.45763616410856345	-0.7636467888624248	0.4941042552395853
LmxM.03.0240.1	0.90796	-1.3794323564349433	0.66351	-3.8967051407610804	0.93384	-2.2569073249389513	0.8351033333333334	0.14916650975783177	-2.511014940711658	1.2777298532837578
LmxM.03.0260.1	-0.026667	-0.9090652932444856	0.83362	-0.8999912000641601	0.21113	-3.638528069079443	0.339361	0.4442474790170452	-1.8158615207960296	1.578482053893959
LmxM.03.0270.1	0.5665	-0.9868736637175537	0.81129	-2.356162276839985	0.42204	-1.614094125077813	0.5999433333333334	0.1967682216043366	-1.6523766885451172	0.6854465642965241
LmxM.03.0280.1	0.70533	-0.5077878775815419	0.18419	-0.48158572011489054	-0.34488	-1.6894737371979405	0.18154666666666666	0.5251099898433979	-0.8929491116314576	0.689934958973921
LmxM.03.0310.1	-0.41436	-2.3634194584505694	-0.65727	-2.1524520017360156	-0.77782	-2.0744258594998843	-0.6164833333333334	0.18513091863147368	-2.196765773228823	0.14950621330417987
LmxM.03.0320.1	0.57039	-0.914684127870499	0.40671	-0.976105957344299	0.27693	-1.4923626379872332	0.41801	0.14705597709715845	-1.127717574400677	0.3172816998859371
LmxM.03.0330.1	0.18225	-1.093017074863378	1.1728	-0.9372703837929329	0.017045	-1.4115408002605867	0.457365	0.6250668783618278	-1.1472760863056326	0.2417460180150202
LmxM.03.0340.1	0.73472	-1.2770094545120825	-0.13466	-1.966009723375084	0.53367	-3.0957895343180195	0.37790999999999997	0.45513874730679654	-2.1129362374017284	0.9182487653505117
LmxM.03.0350.1	-0.54181	-1.9642071992725523	0.1078	-0.48029707810353317	-0.98008	-1.8107637063035122	-0.4713633333333333	0.5473506857886754	-1.4184226612265327	0.8160551045524044
LmxM.03.0360.1	0.42382	-1.2247218489129967	-0.17987	-1.0982275362935554	-0.87444	-3.6294830417714987	-0.21016333333333334	0.6496599275261892	-1.984144142326017	1.4263082672769651
LmxM.03.0370.1	-0.5692	-1.8015309915916538	1.0125	-2.3660945568977905	1.2672	-1.479794014781739	0.5701666666666667	0.9949046805263976	-1.8824731877570613	0.4486601075188891
LmxM.03.0380.1	0.76971	-1.5985442837459565	2.4245	-3.1825895812859333	2.5027	-3.3612532938282915	1.89897	0.9787491612767798	-2.714129052953394	0.9702459551632066
LmxM.03.0380.1-LmxM.03.0400.1	-0.39258	-2.0294997020006442	-0.055574	-1.1767397717665564	-0.57365	-1.3199097343530568	-0.3406013333333333	0.26292018139605283	-1.5087164027067523	0.45665724910957933
LmxM.03.0400.1	-0.34438	-1.2160153970081937	0.11903	-2.669326877290843	-0.049865	-1.1861305826639714	-0.09173833333333335	0.23452556163099436	-1.6904909523210028	0.84782846233231
LmxM.03.0410.1	-0.9052	-2.1441378393819215	-0.52526	-1.7702398254483993	-0.62479	-2.588834113712547	-0.6850833333333334	0.19701539389939393	-2.1677372595142894	0.40980709079713296
LmxM.03.0420.1	0.83984	-0.4262764766469257	-1.3006	-4.52892285991699	-0.97483	-4.525463237694816	-0.47852999999999996	1.153302265626839	-3.160220858086244	2.367665918758217
LmxM.03.0450.1	-0.60342	-2.1690308076883897	0.52149	-3.512859444966374	0.20936	-0.5994839295976426	0.04247666666666668	0.5807264091061585	-2.0937913940841355	1.4581443517042953
LmxM.03.0460.1	-0.70516	-2.571064371668022	-0.2551	-1.4699292577749161	-0.64482	-2.34417193163777	-0.5350266666666667	0.24429374313177432	-2.128388520360236	0.5814176598616718
LmxM.03.0470.1	0.3055	-0.30300911272431086	0.29455	-0.38973460695346046	-0.14723	-0.984616617556405	0.15094	0.2582808302991145	-0.5591201124113921	0.3710334011316064
LmxM.03.0480.1	-0.10142	-0.9353102562770733	0.19942	-0.46251506530141473	-0.19643	-0.7040889378519988	-0.03281	0.2066514086571877	-0.7006380864768289	0.23641648511437924
LmxM.03.0490.1	-0.59716	-1.4469737884164235	1.0819	-1.8235240289408075	1.4281	-2.5775947475060033	0.6376133333333334	1.083264740741308	-1.9493641882877448	0.5757193305435446
LmxM.03.0500.1	-0.0063453	-0.47804472056580005	0.20046	-0.6665991663778394	-0.18142	-0.978633987024926	0.004231566666666668	0.1911595830225713	-0.7077592913228551	0.2528201343596637
LmxM.03.0510.1	-1.7472	-6.175325003611853	-0.13875	-0.4696495379328548	0.49783	-1.0229179453884394	-0.46270666666666666	1.1570440210438553	-2.555964162311049	3.1466420446768897
LmxM.03.0520.1	-0.54766	-0.8453908690696519	0.074115	-5.904785796978211	-2.1616	-7.017519856062821	-0.8783816666666667	1.1539662065712033	-4.589232174036894	3.28965120630529
LmxM.03.0530.1	0.64149	-2.1443929465910894	0.97525	-1.5715359737420207	-0.044031	-0.42292652658732605	0.5242363333333334	0.5196583069675047	-1.379618482306812	0.87663327648409
LmxM.03.0540.1	-0.90966	-2.7581842174034716	1.0824	-2.6212220576289607	-0.13653	-1.3464446432528092	0.012069999999999997	1.004309330286242	-2.2419503060950805	0.7785482980775544
LmxM.03.0550.1	-0.15358	-1.0259994054700772	-0.42386	-1.365574010241994	0.299	-0.39486602933342185	-0.09281333333333332	0.3652411336820284	-0.9288131483484977	0.4925975766077981
LmxM.03.0560.1	-0.3587	-1.2391233353052455	-0.067406	-1.3004839022751462	-0.26257	-1.8713898480285276	-0.2295586666666667	0.14842627700421962	-1.4703323618696398	0.34867837644135863
LmxM.03.0570.1	-0.60992	-2.9488645962542015	-0.12914	-1.7566233868601124	0.57689	-0.6369298730043624	-0.054056666666666676	0.5969569701689841	-1.780805952039559	1.1561570561502754
LmxM.03.0580.1	-0.70419	-0.6653630806834625	0.58027	-3.37681485791064	-0.405	-1.2943493674130797	-0.1763066666666667	0.672075035567706	-1.7788424353357275	1.4191697695152363
LmxM.03.0590.1	-0.10649	-1.3064662079436142	-0.70766	-1.981251895904253	-1.5596	-4.473258087691268	-0.7912500000000001	0.7301524731862518	-2.5869920638463784	1.6680328431127593
LmxM.03.0600.1	1.4781	-2.2312101351195626	0.89188	-2.7718154652401172	-0.5416	-2.9983850857374734	0.60946	1.0390465893308154	-2.6671368953657173	0.39415422547159207
LmxM.03.0610.1	1.4487	-1.7798681971024732	-1.1338	-2.5349136211139336	0.38453	-0.5920708299111783	0.2331433333333334	1.2978886718949871	-1.6356175493758618	0.9794211121163809
LmxM.03.0620.1	0.54202	-0.32508744709199344	0.95902	-0.8953144514811455	0.66178	-1.0452825519917386	0.72094	0.2147025365476617	-0.7552281501882924	0.3799847051366972
LmxM.03.0630.1	0.55454	-0.2801244072302772	-0.1972	-0.9011492882722971	-0.47707	-1.3365733987147181	-0.03990999999999998	0.5334884310835616	-0.8392823647390975	0.5309347936166174
LmxM.03.0640.1	-0.25783	-0.8235495608809005	-0.87266	-1.550380522591756	-0.73198	-1.3964602934922212	-0.6208233333333334	0.3221348097199887	-1.2567967923216259	0.38301466276737167
LmxM.03.0650.1	-0.8358	-7.489791516100008	-0.012078	-0.5084444501290468	-0.37308	-1.1298286391705068	-0.406986	0.4129064009530489	-3.0426882017998538	3.8638161826932502
LmxM.03.0660.1	-0.7741	-3.927633474392705	0.18217	-0.34076956312825984	0.49724	-1.087886695175194	-0.03156333333333335	0.6620708438175882	-1.7854299108987195	1.892438396047347
LmxM.03.0670.1	-0.39007	-1.2529478000091807	0.16446	-0.2810707240842251	0.20448	-0.4014251712609141	-0.007043333333333328	0.3323138134855867	-0.6451478984514399	0.5297988660699464
LmxM.03.0680.1	0.10718	-0.314535223334667	-0.54764	-1.2363334798619265	0.34704	-1.1665998175926002	-0.03114	0.4631008447411859	-0.9058228402630646	0.513255765055806
LmxM.03.0690.1	-0.13419	-0.4536561837825975	-0.98337	-2.43487080113238	0.40256	-1.0389842501768214	-0.23833333333333329	0.6988096068553532	-1.3091704116972664	1.0178670155811
LmxM.03.0700.1	-0.25111	-0.816011765820411	-0.28299	-0.9254397614468177	0.87879	-1.590614495195029	0.11489666666666665	0.6617430408650576	-1.1106886741540858	0.4192138080181409
LmxM.03.0710.1	-0.75951	-1.6895202704938914	-0.70497	-3.0296175066829365	0.30104	-0.6352931091895645	-0.38781333333333334	0.5971874404517674	-1.784810295455464	1.200003113225496
LmxM.03.0720.1	0.19338	-2.020633113878219	1.214	-2.1224913113285053	-0.27687	-2.1793839544368976	0.37683666666666665	0.7621781948031138	-2.107502793214541	0.08042977745189424
LmxM.03.0730.1	0.24257	-0.0698303918499189	0.69346	-2.7798186565554195	1.1353	-0.7856264755635457	0.6904433333333332	0.4463726452565539	-1.211758507989628	1.4043505547067194
LmxM.03.0740.1	4.1181	-8.687799537362322	-0.25676	-1.041535907914975	-1.2994	-1.8688056482915498	0.85398	2.8744797917536316	-3.866047031189616	4.196196698073478
LmxM.03.0750.1	1.7554	-3.0072895681874803	0.17108	-0.16755551835469018	0.41704	-0.1527085834877724	0.7811733333333334	0.8526208295211497	-1.1091845566766476	1.643823921200394
LmxM.03.0760.1	0.85555	-2.521929028394067	-0.47853	-1.392743080603439	-0.15455	-0.19337072991360482	0.07415666666666668	0.6958249895867016	-1.3693476129703706	1.1644554299263172
LmxM.03.0770.1	0.70378	-1.3543167844286743	-0.88309	-1.5834628775475863	0.019642	-1.285002827960929	-0.053222666666666696	0.795940352012218	-1.4075941633123963	0.15620006282123342
LmxM.03.0780.1	0.16061	-0.6554896125682477	-0.46162	-2.3292321631782733	0.022222	-1.8131952153749615	-0.09292933333333332	0.3267069258545544	-1.5993056637071608	0.857126062294881
LmxM.03.0790.1	0.0031243	-0.4218244872902344	-0.21582	-0.9751130006868205	-0.5642	-1.2669060188251846	-0.2589652333333334	0.28611247563181047	-0.8879478356007464	0.42923073426622904
LmxM.03.0800.1	0.26644	-0.35553454450786626	0.19628	-2.4254624786979364	0.34279	-2.1855398118857363	0.2685033333333333	0.07327679055016896	-1.6555122783638463	1.1321869558087863
LmxM.03.0810.1	0.0019678	-0.18616341035703568	-0.026376	-1.7834892596366045	-0.42929	-1.0783504037475447	-0.15123273333333334	0.24122132038692876	-1.016001024580395	0.8004861341747718
LmxM.03.0820.1	0.13216	-1.126485999984808	-0.022272	-1.153927970369542	-0.44029	-3.6903860634958847	-0.11013400000000001	0.2961664209663209	-1.9902666779500784	1.4724105097649016
LmxM.03.0821.1	0.53191	-0.15222753013027196	0.27207	-0.35481483477346004	-0.62709	-1.2353481136232232	0.05896333333333329	0.6081785005517157	-0.5807968261756518	0.5758371687596269
LmxM.03.0830.1	-0.31713	-1.294420138060902	0.11577	-0.13528492285782964	0.57536	-1.0274396756860356	0.12466666666666665	0.44631150896356386	-0.8190482455349223	0.6070163530756711
LmxM.03.0840.1	-0.3374	-0.6990211645313285	-0.31034	-0.2963676925629297	-0.16818	-1.1302391191533934	-0.27197333333333334	0.09090023615664225	-0.7085426587492171	0.4170172456387262
LmxM.03.0850.1	0.24307	-3.2336507852069105	0.71388	-0.9887906385796966	1.054	-0.6139395604664353	0.6703166666666668	0.4072163911648613	-1.6121269947510142	1.4167331735198099
LmxM.03.0860.1	-0.99691	-4.671567914614723	0.20219	-0.46607789141206557	0.71045	-0.4859029951057665	-0.028089999999999987	0.8766648169055263	-1.874516267044185	2.4223380643640375
LmxM.03.0870.1	-0.74454	-2.9385417486883463	1.3347	-5.426625473554056	-0.21264	-1.189976500702338	0.12584	1.0801556726694537	-3.1850479076482467	2.129054389769142
LmxM.03.0880.1	-0.69394	-1.745841370707962	0.55239	-1.2291455881238527	-0.24351	-2.977099597889921	-0.12835333333333332	0.6310946130599859	-1.9840288522405787	0.897989845339833
LmxM.03.0890.1	-0.14524	-1.2975020261752248	0.97083	-1.6266023508057879	-1.7726	-4.6739597424783925	-0.31567	1.379632860546602	-2.5326880398198015	1.8616820712390183
LmxM.03.0900.1	0.31558	-0.852146288080498	1.4662	-1.6227762793170868	-1.3164	-4.493556481673043	0.15512666666666663	1.3982219581072717	-2.322826349690209	1.9189892196862346
LmxM.03.0910.1	-0.32647	-1.8225541498851947	0.12782	-0.5455082227766869	-0.48445	-1.6902184501017596	-0.2277	0.3178604613663046	-1.352760274254547	0.7022250994664768
LmxM.03.0920.1	0.067393	-6.385759431957569	0.1295	-1.6271815943094556	2.5087	-6.321005065399134	0.9018643333333335	1.3919069525713037	-4.7779820305553855	2.728865299677277
LmxM.03.0930.1	0.52754	-0.46819187678249147	0.92822	-4.599357150955777	-1.6374	-6.853384397150145	-0.0605466666666666	1.380212281402152	-3.973644474962805	3.2382569609611696
LmxM.03.0940.1	0.60181	-1.4962238629508662	0.7189	-2.0888376631397034	0.60481	-1.5079519927073783	0.6418400000000001	0.0667527729761094	-1.6976711729326492	0.3388108684097596
LmxM.03.0950.1	0.091846	-0.2570797249536023	-0.50649	-1.4478787311321366	0.67512	-1.8441471663711733	0.08682533333333335	0.5908209994112712	-1.1830352074856374	0.8260159410780454
LmxM.03.0960.1	1.4734	-2.4004917640810643	-1.0627	-2.4728095283340865	0.002336	-1.0021656672181143	0.1376786666666667	1.273455547149304	-1.958488986544422	0.828989253894225
LmxM.03.0970.1	-0.39314	-1.1735471023666053	0.14792	-1.1338437243262098	-0.62255	-1.68028958831249	-0.28925666666666666	0.3956005756231067	-1.3292268050017684	0.30467671050862694
LmxM.03.0980.1	1.0471	-9.235905272536153	-0.93817	-3.5064018496486367	0.23185	-1.5114438599096027	0.11359333333333332	0.9979041650546074	-4.751250327364797	4.0098705500481335
LmxM.04.0010.1	0.037216	-0.16711808519857388	-0.32806	-2.1599759359606203	-0.47558	-2.5531720996654794	-0.2554746666666667	0.2639913016849861	-1.6267553736082245	1.2792797059575998
LmxM.04.0020.1-LmxM.10.1310.1	0.26907	-0.12087456473245582	0.22565	-0.530280698484222	0.48586	-0.38010812699835567	0.32686	0.1393989745299441	-0.34375446340501115	0.20710996410333765
LmxM.04.0030.1	-0.61696	-1.601211852366231	0.02061	-0.9956783940499065	-0.66827	-1.7571597319141894	-0.42153999999999997	0.383771606427573	-1.4513499927767757	0.40225289271626347
LmxM.04.0035.1	-1.2877	-2.595096877854869	-1.4999	-2.7189012048058445	0.221	-1.1357445085812596	-0.8555333333333334	0.9383230911223135	-2.149914197080658	0.8804754372758905
LmxM.04.0040.1	0.27148	-0.3564023643437436	0.86985	-0.8882208173915078	0.78597	-0.6082982584600253	0.6424333333333333	0.3239810877710817	-0.6176404800650923	0.26603228108430355
LmxM.04.0045.1	1.0288	-1.9447488051507238	-1.1701	-3.206761645252427	0.37303	-0.8958512382865454	0.07724333333333333	1.1288966368243523	-2.015787229563232	1.157091859172409
LmxM.04.0050.1	-0.1845	-1.5346628121356607	-0.23351	-0.895958619618605	-0.53229	-1.642819625184877	-0.3167666666666667	0.18825043275736006	-1.3578136856463807	0.4036174557224721
LmxM.04.0060.1	2.0472	-5.103184118432272	0.38028	-2.219135609356932	0.35921	-2.8428010305813105	0.9288966666666667	0.9685363933447898	-3.3883735861235045	1.5174554394431334
LmxM.04.0070.1	-0.34236	-1.4818476162305554	-0.56302	-1.1956490087996816	-0.91196	-3.1145349644290268	-0.60578	0.2871974115482241	-1.930677196486421	1.0351892685699455
LmxM.04.0080.1	1.3405	-6.062456733050851	-2.035	-1.6464282817664169	-1.3735	-0.6178972100877582	-0.6893333333333334	1.7887322559101273	-2.775594074968342	2.8925885710164563
LmxM.04.0090.1	1.1295	-1.4104282460262543	1.3736	-1.8754071745941774	1.2714	-1.3935009180116773	1.2581666666666667	0.12258688075537828	-1.559778779544036	0.27347320971143446
LmxM.04.0100.1	-0.31202	-1.4118478628186701	0.42309	-0.5200244802087072	0.20063	-0.5866875522186958	0.10389999999999999	0.3769803677912154	-0.8395199650820245	0.49676997512751164
LmxM.04.0110.1	-0.39245	-2.927743247650577	0.57466	-1.8430598053198364	-0.88329	-2.6045422961971054	-0.2336933333333334	0.741827008158461	-2.458448449722506	0.5569040325764611
LmxM.04.0120.1	0.957	-0.9650518520401203	0.24604	-0.7125749877545899	-0.22152	-0.29436705974957394	0.3271733333333333	0.5934343358227036	-0.6573312998480948	0.3387379834659615
LmxM.04.0123.1	-0.95837	-2.483419992106706	-0.43694	-0.5001974741265488	2.0005	-11.424130683543858	0.20173000000000005	1.5794468797335353	-4.802582716592371	5.819533142609931
LmxM.04.0127.1	1.0378	-2.455534397170596	0.11325	-0.1878879141204078	0.17785	-0.5825984188717792	0.44296666666666673	0.5161524104693626	-1.0753402433875943	1.211466475905484
LmxM.04.0130.1	1.0545	-1.5419540338216056	0.097028	-0.2711129914034139	-0.84352	-3.1722785129923867	0.10266933333333328	0.9490225753802347	-1.6617818460724687	1.4542899897736268
LmxM.04.0180.1	0.15847	-1.5168007640482923	0.025223	-0.13162930326076783	-1.1268	-2.798968432900142	-0.314369	0.706733180254755	-1.4824661667364005	1.3340009957101833
LmxM.04.0190.1	1.667	-2.4829360015936217	-0.1758	-0.9262894294065089	-0.56767	-2.054572083103475	0.30784333333333336	1.1932605154086569	-1.8212658380345352	0.8041212537090399
LmxM.04.0210.1	-1.1785	-2.8755659830087676	-0.40908	-1.133273977050633	0.49598	-1.3375210295767486	-0.3638666666666667	0.8381551179425759	-1.7821203298787165	0.9524425241861866
LmxM.04.0220.1	-0.30823	-2.471048679799291	0.7069	-0.5882266814286812	-0.55567	-0.9614233485476769	-0.05233333333333334	0.6690538687081432	-1.3402329032585498	0.9969338887018846
LmxM.04.0240.1	-0.95092	-2.6970317726783244	-1.0975	-2.992058222569703	0.57475	-0.3937093931074424	-0.4912233333333334	0.9260646762690677	-2.0275997961184897	1.4226589676807933
LmxM.04.0250.1	-0.82274	-3.626593441183518	0.59941	-0.5297390759081817	1.0558	-0.32075638111092847	0.27749	0.9797716558974341	-1.492362966067543	1.8512491005714227
LmxM.04.0260.1	0.7055	-0.8513391713730627	1.0197	-0.881321334812935	-0.45834	-5.833454218234814	0.4222866666666667	0.7786577582823749	-2.522038241473604	2.8678095405541115
LmxM.04.0270.1	-0.13731	-0.21051278284421657	1.0739	-1.8717065989901824	-0.37921	-1.1054111462999205	0.18579333333333334	0.7785749745742752	-1.0625435093781066	0.8314261539197841
LmxM.04.0280.1	0.53821	-0.5209971417757173	0.3206	-0.7158412541305998	0.31218	-0.23730251317411585	0.39033	0.12813701611946485	-0.49138030302681096	0.24064018679797286
LmxM.04.0290.1	0.58368	-1.1400622470613673	0.36638	-0.7669709425548151	-0.53147	-1.6626885226690427	0.13952999999999996	0.5911730478463983	-1.1899072374284083	0.44993431535051837
LmxM.04.0300.1	-0.097922	-1.056431187813489	0.091927	-0.8190119786464857	0.97903	-1.5731234039502944	0.324345	0.5748651995198526	-1.1495221901367565	0.38557808739423766
LmxM.04.0310.1	-0.1866	-0.968689504549811	0.60213	-0.888060609913315	-0.94411	-2.616348232948264	-0.1761933333333333	0.7731725282453673	-1.4910327824704634	0.9753852582316473
LmxM.04.0310.1-LmxM.04.0320.1	-0.21025	-0.6692121637344759	-0.26426	-1.6724965767977638	-0.16856	-1.357899194885302	-0.21435666666666667	0.047981986550510114	-1.2332026451391807	0.5131343152751302
LmxM.04.0310.1-LmxM.34.0640.1	0.20974	-0.5520505900837533	-0.23502	-1.1487686729577764	-0.67478	-2.5978017409815632	-0.23335333333333333	0.4422623553201576	-1.4328736680076977	1.052050939360431
LmxM.04.0330.1	-0.64343	-6.820840589781103	1.1076	-1.5858428132187157	-0.23118	-0.2593918749919731	0.07766333333333332	0.9154587203327811	-2.8886917593305967	3.4693246953104016
LmxM.04.0340.1	0.56148	-0.2705733961065342	0.18405	-2.615021860655805	0.2743	-1.5682379920440201	0.3399433333333333	0.1970916960029857	-1.484611082935453	1.1744593418578388
LmxM.04.0350.1	-0.27153	-1.4138838046624733	-0.13983	-0.7393961771334608	-0.364	-1.04212996406423	-0.25845333333333337	0.11265565513250247	-1.0651366486200546	0.33783186731437487
LmxM.04.0370.1	0.13508	-1.1049145749138365	-0.78605	-1.693621089289037	-0.079699	-1.148512790896866	-0.24355633333333335	0.48193053284714527	-1.3156828183665799	0.32802927244396685
LmxM.04.0380.1	-0.28747	-2.27893363126895	-0.58836	-2.2286383648858856	-0.13145	-1.2318876794145917	-0.33576	0.2322512219558812	-1.9131532251898091	0.5905289674101004
LmxM.04.0390.1	0.8863	-0.8732913978030317	0.39159	-0.7962350339813438	1.2998	-2.5398550794535097	0.85923	0.4547097312572055	-1.4031271704126285	0.9851889033051965
LmxM.04.0400.1	-0.68398	-0.48198865691061926	0.44667	-6.03826703846361	-0.40258	-0.47967330568201416	-0.2132966666666667	0.5886114939697775	-2.333309667018748	3.2085874124574736
LmxM.04.0410.1	1.1032	-2.976077577667873	0.31201	-1.9159357352115254	0.51327	-1.7527773013241121	0.6428266666666667	0.4111983723622132	-2.2149302047345034	0.6642018978666622
LmxM.04.0420.1	-0.33949	-1.107896570246697	-0.051708	-1.0137419894247812	-0.27334	-1.1282509575460549	-0.2215126666666667	0.15072881025647797	-1.0832965057391777	0.061089674457966286
LmxM.04.0430.1	-0.0022864	-0.38607236749693286	-0.16481	-0.8831828084336825	-0.43312	-1.0648571141349021	-0.20007213333333332	0.21757058913753333	-0.7780374300218392	0.351395569149812
LmxM.04.0440.1	-0.30943	-2.834853414835638	0.32563	-0.653513924294723	0.79085	-0.9253301633124627	0.2690166666666667	0.5523203977161566	-1.4712325008142748	1.188725163700921
LmxM.04.0450.1	0.022354	-0.3583984837087277	0.13333	-1.5611110286268677	-0.46821	-1.4808405835914282	-0.10417533333333334	0.32010911740425846	-1.1334500319756746	0.6724132010451538
LmxM.04.0460.1	-0.75453	-1.9270847333565015	-1.5452	-3.0112389773680817	0.41266	-0.8302032438167515	-0.6290233333333333	0.9849456266380054	-1.922842318180445	1.0905240558198805
LmxM.04.0465.1	-0.24133	-6.18316604092599	-0.28769	-1.0382433350726203	0.059687	-1.9819356106396384	-0.15644433333333335	0.1886050830076786	-3.067781662212749	2.7389511949082035
LmxM.04.0490.1	0.7295	-2.889503118082598	-0.36108	-1.8741373362101705	-0.80207	-2.352989490149723	-0.14454999999999998	0.788410170469661	-2.3722099814808306	0.5079556951296129
LmxM.04.0500.1	0.77645	-2.2122332300614325	1.0203	-1.1402530334724654	1.7625	-4.635978978667915	1.1864166666666665	0.5135851544129107	-2.662821747400604	1.790892928107817
LmxM.04.0510.1	0.93468	-6.18715515876652	0.76976	-4.521945600714176	-0.71428	-4.114385029898462	0.3300533333333333	0.9081705428680966	-4.941161929793052	1.098135123610343
LmxM.04.0520.1	-0.20019	-0.8162149730381547	0.040155	-1.9306552866157374	-0.70954	-1.5993309222828336	-0.28985833333333333	0.3828066819666727	-1.448733727312242	0.572279599043582
LmxM.04.0530.1	0.81259	-0.6925714748077527	0.48654	-0.47661870576369203	0.44618	-0.21685350078624538	0.58177	0.2009120123337577	-0.4620145604525634	0.2381950009907498
LmxM.04.0540.1	-0.54329	-1.6878924975119005	-0.90662	-2.206029228231976	1.0596	-0.8125362769170746	-0.13010333333333332	1.046206331577731	-1.568819334220317	0.7043361874866835
LmxM.04.0550.1	2.3756	-9.718950596751545	1.4248	-8.657306908067126	2.038	-11.054990232786999	1.9461333333333333	0.4820111755274282	-9.810415912535223	1.2014556834954386
LmxM.04.0560.1	-0.22055	-0.8422577546680525	0.85516	-1.1869843455445404	0.033433	-0.5021986083715188	0.22268100000000002	0.5622713803431578	-0.8438135695280372	0.34239551965352666
LmxM.04.0570.1	0.77368	-0.5349763301719885	0.48991	-1.4021303893152233	-0.76184	-2.073028987811036	0.16725	0.8170296960943342	-1.3367119024327492	0.7711103541239273
LmxM.04.0580.1	0.61737	-0.7251598855507612	0.31573	-1.3491251754123572	0.60164	-4.477205008824924	0.51158	0.1697933305521745	-2.1838300232626806	2.0104750157711435
LmxM.04.0590.1	1.0862	-1.1583327567960997	-0.8099	-1.8792764841121388	-0.1348	-0.7101891373884166	0.0471666666666667	0.96105811652227	-1.2492661260988849	0.5898245199268556
LmxM.04.0600.1	0.33955	-0.19553335726722246	0.38929	-1.6221099792725038	-0.19149	-1.1079587607390287	0.17911666666666667	0.32191690377072985	-0.9752006990929183	0.7224948040034781
LmxM.04.0610.1	0.95014	-1.7951581435325463	4.901	-5.958140253784073	-0.7844	-1.803241896270377	1.6889133333333335	2.913808987997211	-3.1855134311956657	2.401168665414218
LmxM.04.0620.1	0.62788	-1.176478880689485	-0.44371	-0.951987072633096	1.0982	-0.8422318894887072	0.42745666666666665	0.7902523308623224	-0.9902326142704294	0.17037401173020186
LmxM.04.0620.1-LmxM.13.1490.1-LmxM.14.0840.1-LmxM.15.0595.1-LmxM.17.0350.1-LmxM.19.1130.1-LmxM.26.0980.1-LmxM.26.1220.1-LmxM.30.1400.1	0.69504	-1.9271944648675556	-1.7124	-2.545739864307918	-0.32642	-1.252500884431348	-0.44792666666666664	1.2083106971856756	-1.9084784045356071	0.6468226054752644
LmxM.04.0625.1	-0.15164	-1.3737384366970733	-0.91722	-3.055291452373373	0.18814	-0.6812608977077764	-0.2935733333333333	0.5661837031682679	-1.7034302622594077	1.2208717350743397
LmxM.04.0640.1	0.53397	-0.4929310117725127	2.5115	-5.511608391476285	1.6028	-1.1224913113285053	1.5494233333333334	0.9898449508045859	-2.375676904859101	2.7339781014598588
LmxM.04.0650.1	0.23504	-1.235382080568282	1.0982	-1.970243234954813	0.79479	-0.5686658756195057	0.7093433333333333	0.43787800359613105	-1.2580970637142002	0.7010647269652232
LmxM.04.0660.1	-2.2736	-4.291097664734088	-0.67372	-1.223778073795351	-1.0666	-1.6512236977317416	-1.3379733333333332	0.833748534111655	-2.38869981208706	1.661329477458523
LmxM.04.0660.1-LmxM.04.0670.1	0.95565	-0.8742166683726764	0.42578	-1.098505544952425	-0.10012	-1.716007131536665	0.42710333333333333	0.5278862440273789	-1.2295764482872553	0.43593288731663377
LmxM.04.0680.1	2.6396	-11.2694342945251	1.9759	-8.34580792302739	0.51747	-2.1581717614894536	1.71099	1.0855836749417338	-7.257804659680648	4.652052188256776
LmxM.04.0690.1	-0.11517	-1.0554413661305493	-0.22557	-0.9924026096907071	0.54308	-0.4086269609244337	0.06744666666666667	0.4155927583985714	-0.8188236455818968	0.3566363151466085
LmxM.04.0700.1	-0.38019	-2.341464018781229	0.048982	-1.6019561528150452	0.37186	-3.0365850647281065	0.013550666666666692	0.3772748801090967	-2.326668412108127	0.7174288893032064
LmxM.04.0710.1	-0.10409	-0.8146916161140927	0.0216	-1.401177473759311	-0.87805	-2.457751857185833	-0.32017999999999996	0.4871998529351174	-1.5578736490197453	0.8326626012098886
LmxM.04.0720.1	-0.14588	-0.9385693995022519	0.26884	-0.7276900925913314	0.38534	-0.9255767708241123	0.16943333333333332	0.27921306583563266	-0.8639454209725651	0.11817926207334513
LmxM.04.0730.1	0.29417	-0.7309907988893871	-0.85215	-2.1613305490068075	-1.4629	-11.129698572959681	-0.6736266666666667	0.8920351347527368	-4.674006640285292	5.636349589706922
LmxM.04.0740.1	-0.036045	-0.2725761357520707	0.38322	-1.3491251754123572	0.24417	-4.259308987683864	0.197115	0.213556584597619	-1.960336766282764	2.0624486453676374
LmxM.04.0750.1-LmxM.04.0950.1	0.47025	-2.2021071427654877	0.78457	-2.2131025853398563	1.8692	-5.382205029599576	1.04134	0.7339709805571334	-3.2658049192349736	1.8328645054402763
LmxM.04.0760.1	0.8537	-0.9473893482085564	0.76433	-2.189351252217354	0.52585	-1.086384829563966	0.7146266666666667	0.16948221627454996	-1.4077084766632921	0.6804807178687715
LmxM.04.0760.1-LmxM.04.0770.1	1.8401	-3.60505130407004	0.5904	-3.4199703218330577	-0.76124	-1.8086394923626112	0.5564200000000001	1.3010028551851838	-2.9445537060885694	0.9880736653736644
LmxM.04.0780.1	0.7995	-1.7558436043718957	-0.50915	-2.947862376664825	-0.2441	-0.7693788747509567	0.015416666666666662	0.6918474404327397	-1.8243616185958924	1.0908568332886894
LmxM.04.0790.1	0.20723	-1.8853931011271632	-0.50657	-2.6486430497187636	-0.18372	-1.304861370697529	-0.16101999999999997	0.35744101261606787	-1.9462991738478184	0.67395805692118
LmxM.04.0800.1	-0.41372	-1.7738367718627828	1.4413	-0.6758115309591054	-0.12892	-1.3470317311253555	0.2995533333333333	0.9989829068274058	-1.265560011315748	0.5535278568075378
LmxM.04.0810.1	0.44056	-3.665422571658438	0.35349	-0.9051423875085527	-0.34343	-1.0175338752193324	0.15020666666666668	0.42971288697609866	-1.8626996114621075	1.5622149388101898
LmxM.04.0820.1	-0.77523	-1.8649642826830264	1.1758	-1.622909576261165	0.921	-3.512299629031773	0.4405233333333333	1.060553103636651	-2.3333911626586548	1.028113077093131
LmxM.04.0830.1	-0.78634	-6.028345724890602	0.40028	-1.0354608944012935	0.71241	-0.9264539390848453	0.10878333333333333	0.7907531983073691	-2.66342018612558	2.914620651157135
LmxM.04.0840.1	-0.24437	-1.1716933862243561	1.0306	-1.5178332222205781	0.82381	-0.3566794380431278	0.53668	0.6842659226499592	-1.0154020154960206	0.59614576409676
LmxM.04.0850.1	0.458	-2.043645915354632	0.42224	-0.5837655604987247	0.50075	-1.918442212099908	0.4603300000000001	0.0393068276511855	-1.5152845626510885	0.8091444434434284
LmxM.04.0860.1	0.70396	-1.1093276302657245	0.24539	-0.2072445780275827	0.10417	-2.9845024306046746	0.35117333333333334	0.3135755032417764	-1.4336915462993272	1.4167565978119778
LmxM.04.0860.1-LmxM.36.5400.1	1.341	-2.608936205425565	-1.4461	-2.781008099459666	-0.34639	-1.1952194926903943	-0.15049666666666664	1.4038383991875039	-2.195054599191875	0.8701464614211457
LmxM.04.0870.1	-0.88622	-3.8744441114188213	-0.66408	-2.4195843371233448	-1.4478	-4.680234104665317	-0.9993666666666666	0.40392559430337327	-3.6580875177358276	1.1457495252429626
LmxM.04.0890.1	0.33559	-2.983361057886211	-0.0041342	-1.935172319452491	0.29621	-0.6606117334102077	0.2092219333333333	0.18581799111822658	-1.8597150369163031	1.1632116992208434
LmxM.04.0910.1	1.7929	-1.2590810721382582	1.8905	-1.964432391662128	1.9348	-1.8625489388417866	1.8727333333333334	0.07259919650611392	-1.6953541342140577	0.3812423087871996
LmxM.04.0920.1	-0.99789	-1.9807962660269074	0.89798	-1.7609197407492843	-1.0304	-1.6460670096473626	-0.37677000000000005	1.1040855478177405	-1.7959276721411845	0.17008846290785204
LmxM.04.0920.1-LmxM.21.1490.1	1.6009	-3.0085661354951436	-5.0675	-5.530222360128292	-1.6741	-2.416654223259165	-1.7135666666666667	3.334375181849417	-3.6518142396275337	1.6534517617197386
LmxM.04.0930.1	0.74253	-1.8825709164131055	-1.0015	-2.5192799060964726	2.4841	-2.9731291352752547	0.74171	1.7428001446809673	-2.4583266525949443	0.5478282408896625
LmxM.04.0940.1	-0.52829	-3.389730826657757	-0.089821	-0.4190827113367925	-1.4875	-4.297381460873234	-0.7018703333333334	0.7148246259400507	-2.7020649996225945	2.0285372845767338
LmxM.04.0960.1	0.4191	-1.5663140848454808	1.5071	-2.835368166702122	4.9201	-7.860575561233904	2.2821	2.3484503401179255	-4.087419270927168	3.328686806982629
LmxM.04.0970.1	0.44924	-0.5126371391067561	-0.60864	-1.7547234049354203	0.42939	-1.560770499302798	0.08999666666666667	0.6051185004884029	-1.2760436811149916	0.6682040060389963
LmxM.04.0975.1	0.027258	-0.8292801323004091	0.23231	-1.4595758953553424	-0.40464	-1.2596336568445619	-0.04835733333333334	0.3251377932528504	-1.1828298948334377	0.3220905161993228
LmxM.04.0980.1	-0.49076	-1.237863830098888	0.19611	-1.5891379257888858	0.3624	-0.584738900318402	0.022583333333333344	0.4522766016867701	-1.1372468854020585	0.5097030289900267
LmxM.04.1000.1	-0.2762	-5.0219567035221235	-0.41192	-0.9669964321538589	-0.4766	-1.1333056237748655	-0.38824	0.10227705901129541	-2.3740862531502827	2.2946302813892894
LmxM.04.1010.1	-0.58848	-0.7133790337936661	-1.7303	-3.033746742558304	-0.2477	-0.4716487276559173	-0.8554933333333333	0.7765293169825163	-1.406258168002629	1.4146192704958849
LmxM.04.1030.1	-0.33349	-1.2797740769692398	-0.1859	-2.153093541697178	-0.29625	-1.9842740838107678	-0.27188	0.07675366245333183	-1.8057139008257284	0.46323269107319176
LmxM.04.1050.1	-1.4752	-3.607898035768651	1.3205	-1.441516835077581	-0.63218	-2.1766419320838435	-0.2622933333333333	1.4340839348285488	-2.408685600976692	1.1016737606396285
LmxM.04.1060.1	0.1956	-0.8328219385986451	-0.21368	-1.0014145343751804	-0.96716	-3.9510942467109587	-0.32841333333333333	0.5898097216334547	-1.9284435732282612	1.7536940086693218
LmxM.04.1080.1	0.64877	-1.2250590611345467	0.022252	-1.5362938504319392	-0.00084708	-0.5243962553154	0.22339164	0.36856946935608864	-1.0952497222939621	0.5182875978530946
LmxM.04.1090.1	0.062565	-1.9863305072454251	-0.74413	-1.601343171604839	-0.20259	-1.565459837823519	-0.29471833333333336	0.4111628972905183	-1.7177111722245944	0.23332201733032057
LmxM.04.1100.1	0.14442	-0.8780032369536206	-0.18702	-0.6913129445963146	-1.3116	-2.767977853824424	-0.4514	0.7631652169746733	-1.4457646784581197	1.148868607434853
LmxM.04.1110.1	0.3599	-1.0971777645700074	0.767	-1.8284344653043165	0.22983	-0.3935009180116772	0.45224333333333333	0.2802380606436844	-1.1063710492953338	0.7175109467105641
LmxM.04.1120.1	0.14804	-0.8567633335116194	0.081878	-0.15720616675366283	0.14614	-0.1865902383555419	0.12535266666666667	0.03766214918632941	-0.40018657954027476	0.3956799276135112
LmxM.04.1130.1	0.66247	-0.4685312005898225	-0.024746	-0.703219582573575	0.29789	-0.6925015276529602	0.31187133333333333	0.3438212703212722	-0.6214174369387859	0.13251177352987792
LmxM.04.1140.1	0.47594	-0.22980524504868297	-0.0045783	-0.8538922457149432	0.26486	-1.5252888130820874	0.24540723333333334	0.24084905388430183	-0.8696621012819046	0.6478857422567595
LmxM.04.1150.1	0.19285	-0.21014557444160983	-0.86474	-2.310575587657457	0.1245	-0.29741337423735303	-0.18246333333333334	0.5918564167374831	-0.9393781787788065	1.1882931741817508
LmxM.04.1160.1	-0.72795	-3.2886989341022512	-0.14963	-1.3528052402623842	-1.2022	-3.207827643299182	-0.69326	0.5271417724863018	-2.6164439392212726	1.0950900020313044
LmxM.04.1170.1	-0.70928	-0.5284691436127256	0.90792	-1.8868329432672653	-0.69852	-3.807124109315589	-0.1666266666666667	0.9306002624829488	-2.0741420653985263	1.6473336415120037
LmxM.04.1180.1	0.02011	-0.35806560529449394	-0.57221	-1.3914178222807534	0.88167	-1.0498451681380219	0.10985666666666664	0.7310831770279858	-0.933109531904423	0.526473748313011
LmxM.04.1190.1	0.59954	-2.2354839862020475	1.6249	-5.753993308409546	0.0022967	-1.5952712322016753	0.7422455666666666	0.8206607254895066	-3.194916175604423	2.2392241784445686
LmxM.04.1200.1	1.0197	-0.4382486336537799	-0.36871	-1.4840252086667918	0.70597	-2.7083021512572754	0.45232	0.7281307052308672	-1.5435253311926156	1.1361958201082425
LmxM.04.1210.1	0.32075	-1.255184456931185	1.0268	-2.111040545666552	-1.6377	-2.675765437729469	-0.09671666666666663	1.3804343069604337	-2.013996813442402	0.7152451993718293
LmxM.04.1220.1	0.03981	-2.1740353185360757	-1.8629	-4.57099578784348	-0.0050081	-1.6171446420443314	-0.6093660333333334	1.085823521439927	-2.7873919161412957	1.569542571819613
LmxM.04.1230.1	-0.79388	-2.0968382960197225	-0.30896	-1.2445141706492238	0.61321	-1.1042630842438115	-0.16321	0.7147781920987797	-1.4818718503042525	0.5371735183592106
LmxM.05.0010.1	0.24576	-1.926097525154666	-0.56885	-0.9095259195233208	0.098316	-0.3060202407189709	-0.07492466666666665	0.4340583019196077	-1.0472145617989859	0.818768113414855
LmxM.05.0020.1	-0.6827	-2.4844691955616125	-0.40649	-2.0938790470029	-1.2082	-2.249342047818766	-0.7657966666666667	0.40726345654052154	-2.275896763461093	0.19664442715193556
LmxM.05.0030.1	-0.81299	-1.701294768286446	-0.49301	-0.6189603278545962	0.78269	-3.4934264915805198	-0.17443666666666668	0.8441951149665184	-1.937893862573854	1.4517655734189743
LmxM.05.0040.1	0.49533	-4.062746014549175	-0.54333	-2.13656896012936	-0.19116	-1.2851082996896663	-0.07972	0.5282213589963964	-2.4948077581227337	1.4230492247435755
LmxM.05.0050.1	-0.1874	-1.3647563876409718	-0.16054	-1.6741991435056203	-0.77357	-1.5409461546113372	-0.37383666666666665	0.34643963144151585	-1.526633895252643	0.15521705887317924
LmxM.05.0060.1	0.26912	-0.4488236247632647	1.6089	-2.216115943758131	0.90538	-1.106249498279434	0.9278	0.6701713246625821	-1.2570630222669432	0.8932463682868861
LmxM.05.0070.1	-0.030509	-1.2049312994075976	-0.33797	-1.3951316177123552	4.1661	-5.014989294757948	1.2658736666666668	2.5163699360488185	-2.5383507372926335	2.1469392046617695
LmxM.05.0080.1	0.99407	-1.6686845988252965	0.21473	-2.045133690098103	1.2774	-1.6207339335620559	0.8287333333333334	0.5502899619594505	-1.7781840741618185	0.2324250194389455
LmxM.05.0090.1	0.87807	-2.887900420223765	-0.72373	-3.9203631571961384	1.3108	-0.8101564688167968	0.48838	1.0717844010340887	-2.5394733487455667	1.5841077864886761
LmxM.05.0100.1	-0.065914	-1.3724678664603052	-0.30297	-1.092924751243797	0.24606	-0.7915326829036691	-0.04094133333333333	0.27536559477417166	-1.085641766869257	0.29053606190892284
LmxM.05.0120.1	1.6738	-2.924453677841464	0.57717	-1.533785323922472	-0.20177	-1.0062749229309784	0.6830666666666666	0.9422586079380402	-1.8215046415649712	0.990928472825352
LmxM.05.0130.1	0.40028	-1.2274893186682838	-0.15759	-0.8852865032964006	0.35958	-0.23764267917804702	0.2007566666666667	0.31100381449965103	-0.7834728337142437	0.5027162319966078
LmxM.05.0140.1	-0.1968	-0.8834223151046131	0.39557	-0.8499863113362105	-0.64404	-1.6495027529158668	-0.14842333333333332	0.5214906177807357	-1.12763712645223	0.4522579912508049
LmxM.05.0150.1	-0.22277	-2.324021520797488	0.68698	-0.5491767367238438	0.67649	-0.7552590439745589	0.38023333333333337	0.522242544258253	-1.2094857671652968	0.9707007463342148
LmxM.05.0160.1	0.20992	-0.4376427754078817	-0.79649	-3.248656258462843	-0.95177	-3.117536931957582	-0.51278	0.6306737961101603	-2.267945321942769	1.5864437047480973
LmxM.05.0170.1	-0.80327	-1.8824113350799534	0.062294	-0.9058990835611335	-0.06744	-1.1559197115960689	-0.269472	0.4668114783207457	-1.3147433767457184	0.5072600534245376
LmxM.05.0180.1	0.16473	-2.4479574486354103	0.33084	-0.3387794245572841	1.4491	-4.639858255607918	0.6482233333333334	0.698534687351554	-2.475531709600204	2.1506719955931883
LmxM.05.0190.1	-0.085171	-0.6779564941257444	0.96005	-2.6095524220066895	-0.20623	-2.7454543297825316	0.22288299999999997	0.6412684381653287	-2.0109877486383216	1.15643701785476
LmxM.05.0200.1	-0.36942	-1.25583890442959	0.28746	-0.7929067853574953	0.36277	-3.3502797050742226	0.09360333333333332	0.40275408679904584	-1.799675131620436	1.3626655657676958
LmxM.05.0210.1	-0.1694	-0.38571419388095374	2.1022	-7.175470979997083	0.50395	-1.7327398833965055	0.81225	1.166759747120203	-3.097975019091514	3.5948712821816913
LmxM.05.0220.1	0.6244	-1.6660725559508651	0.44216	-2.151362038095294	0.77236	-1.5355408343870065	0.6129733333333333	0.16539630144998207	-1.7843251428110551	0.32449452146149715
LmxM.05.0230.1	-0.44419	-1.1232767934848331	0.33377	-0.5919620974404344	-0.36099	-2.7454543297825316	-0.15713666666666665	0.42716808932003963	-1.4868977402359331	1.1218499647352858
LmxM.05.0240.1	2.6459	-3.564682912368252	-0.55931	-2.022917945388439	0.099951	-1.0584128708385234	0.728847	1.6926238271207812	-2.2153379095317383	1.2641663111387038
LmxM.05.0240.1-LmxM.05.0241.1	0.060105	-1.443948322116698	-1.4362	-4.843857123281429	-1.2951	-9.416164395564353	-0.8903983333333333	0.8261777911008824	-5.234656613654161	4.000450032395228
LmxM.05.0260.1	-0.25107	-6.108997738374006	-0.7105	-3.421994571749914	-0.052266	-0.718473845126327	-0.3379453333333333	0.33760700873254	-3.4164887184167494	2.6952661643582108
LmxM.05.0270.1	0.68004	-1.4337401164941173	-0.34507	-2.633702967560122	0.42646	-0.5777024024777264	0.25381000000000004	0.5339182005700873	-1.5483818288439883	1.032783434492762
LmxM.05.0280.1	0.068671	-5.080014710894397	1.5945	-3.3339087916232373	-0.5526	-1.859561611742962	0.37019033333333334	1.1048506839298844	-3.424495038086865	1.612136452659885
LmxM.05.0285.1	1.5247	-2.7926568511814307	-0.93551	-2.1773595772226506	-1.0305	-2.2886989341022512	-0.14710333333333334	1.448602969772371	-2.419571787502111	0.3278619551778498
LmxM.05.0290.1	1.2642	-0.9633067810558446	0.082377	-0.7193761974157024	1.0186	-0.9294183255926329	0.7883923333333334	0.6236369762741248	-0.87070043468806	0.13214149780809245
LmxM.05.0300.1	0.64792	-0.2549434195110593	-0.21091	-2.556647964233648	0.73106	-0.8904388480469486	0.38935666666666674	0.5215056262719832	-1.2340100772638853	1.1886933351198627
LmxM.05.0310.1	-0.881	-2.3535055150542417	1.6337	-4.662843831428538	-0.39605	-1.0560411769866642	0.1188833333333333	1.3340900553685773	-2.6907968411564815	1.8269046023315207
LmxM.05.0330.1	-0.78627	-5.493491485162731	0.29896	-0.348739312618686	-0.71234	-2.8523546495830105	-0.39988333333333337	0.6063438913960735	-2.898195149121476	2.572682402235577
LmxM.05.0340.1	-0.48438	-1.560770499302798	0.45345	-2.196475360901415	1.085	-2.117912617487474	0.3513566666666667	0.7896554201886626	-1.9583861592305623	0.34657854222098755
LmxM.05.0350.1	-0.60792	-1.6778410923706224	-0.43306	-1.2321248951127295	-1.1048	-5.099568649814437	-0.7152600000000001	0.34849686311357236	-2.6698448790992626	2.11597115613807
LmxM.05.0360.1	-0.16101	-0.5334720645737554	-0.29502	-2.7133080705268697	0.73119	-0.5266598606114247	0.09172000000000001	0.5578360697373378	-1.2578133319040166	1.2605000206861607
LmxM.05.0370.1	-0.17396	-1.452806848296806	0.0056421	-2.7444871814987493	-0.089495	-1.3979042426093562	-0.08593763333333333	0.0898538798511413	-1.8650660908016372	0.762095574780481
LmxM.05.0380.1	0.94603	-1.732212538766387	0.11292	-0.5937681183903428	0.77389	-1.4674536242612075	0.6109466666666666	0.4398078733189452	-1.2644780938059792	0.5957459391754364
LmxM.05.0390.1	-0.3243	-1.3577882652753985	-0.65145	-2.23073604337123	0.59526	-0.654626335453224	-0.12682999999999997	0.6463878531501037	-1.4143835480332843	0.78957755943997
LmxM.05.0400.1	0.46605	-6.921390165303634	-0.18364	-0.7619958313534908	-0.2019	-1.1125683125124464	0.026836666666666686	0.3804794620387983	-2.93198476972319	3.4593701484303834
LmxM.05.0410.1	0.48987	-0.5280946229908177	0.33367	-1.3935767236518641	-0.34946	-2.0378285887593175	0.15802666666666668	0.446381728606059	-1.3198333118006664	0.7575636804535721
LmxM.05.0420.1	-0.28456	-1.0440920867022079	-0.13344	-1.0034955533264902	0.0013561	-2.7734914701913205	-0.13888129999999999	0.14303569438804425	-1.6070263700733396	1.0103923208217045
LmxM.05.0430.1	0.74341	-0.6580825476442171	0.4033	-0.8707301734699924	1.0565	-0.5837006945201206	0.7344033333333334	0.32669312823096436	-0.7041711385447768	0.1489617370500159
LmxM.05.0440.1	-0.77035	-1.743955526173555	0.081695	-0.126548997017301	-0.29332	-1.2596682004172362	-0.32732500000000003	0.4270391381653443	-1.0433909078693642	0.830110155698145
LmxM.05.0450.1	0.53309	-3.999123107963314	0.27266	-2.5088960171493877	-0.61384	-2.543046698124561	0.06396999999999997	0.6012701084371316	-3.0170219410790877	0.850695946710272
LmxM.05.0460.1	-0.91633	-1.3764327555084448	-0.55413	-1.110791267905087	-0.8467	-0.9872454149516411	-0.7723866666666668	0.1921953788032723	-1.1581564794550576	0.19887004289560425
LmxM.05.0470.1	1.7757	-3.025382586692245	1.3444	-2.1380922634376827	1.861	-2.595096877854869	1.6603666666666665	0.27693902457640984	-2.5861905759949324	0.44371220525799343
LmxM.05.0480.1	0.64328	-0.8708093184924159	0.48819	-3.096529757546618	1.0563	-2.493783992521734	0.7292566666666667	0.2936515510487444	-2.1537076895202563	1.1511719190039655
LmxM.05.0490.1	0.46054	-1.879648059634778	0.2713	-0.7677322009026353	-0.20828	-1.1879043478792817	0.17452	0.3447532804775032	-1.278428202805565	0.5614580531598471
LmxM.05.0500.1-LmxM.05.0510.1-LmxM.05.0510b.1	1.2605	-4.614615350684656	0.10388	-1.788265082064273	1.0886	-4.635763768826004	0.81766	0.6240984047407908	-3.6795480671916443	1.6379332438386174
LmxM.05.0510.1	0.35066	-1.2603938065699496	-1.0757	-1.8820922253593673	3.0388	-4.054620029896909	0.7712533333333335	2.0892466648371926	-2.3990353539420752	1.4670881689331658
LmxM.05.0520.1	-0.25157	-1.0404968978917521	0.60739	-1.6685470049187952	0.52374	-0.9857589844233533	0.29318666666666665	0.47362347918291947	-1.2316009624113002	0.3793948376558907
LmxM.05.0530.1	-0.00014294	-1.430431136819956	1.3491	-2.996426545552863	2.1378	-4.990199951355059	1.1622523533333333	1.0811494050188506	-3.1390192112426263	1.7841631103869253
LmxM.05.0550.1	-0.71833	-1.682510685741466	0.027363	-2.8541269383989554	-1.008	-2.9343449753427513	-0.5663223333333334	0.5341571711456595	-2.4903275331610577	0.7007387370439676
LmxM.05.0560.1	-1.3753	-3.5328749718334898	-0.47086	-1.6017372010547657	-0.26313	-0.9097156319227155	-0.7030966666666667	0.591338252807421	-2.0147759349369903	1.3594822460795712
LmxM.05.0570.1	0.061594	-0.4445961024182019	-0.076647	-0.574669608964984	-0.41127	-1.0811558398107535	-0.14210766666666666	0.24313353282575678	-0.7001405170646464	0.33631724071452834
LmxM.05.0580.1	0.69183	-0.44090960308735927	0.96668	-2.1852117103990505	-0.13395	-0.8595877894924506	0.5081866666666667	0.5728352770503343	-1.1619030343262866	0.9106005385662851
LmxM.05.0590.1	-0.24134	-0.9566554951228308	1.4618	-5.633219553665988	-0.17844	-0.9972614801930711	0.34734000000000004	0.9656629438888086	-2.52904550966063	2.6883702466575015
LmxM.05.0600.1	0.076646	-0.20439927089869359	0.085975	-0.3515897808062928	0.43372	-1.07509440697682	0.19878033333333334	0.20351718057779133	-0.5436944862272688	0.4660532892075613
LmxM.05.0610.1	-0.23566	-2.1516184260541857	-1.7256	-5.820351374774417	0.32137	-0.41284626773110406	-0.5466300000000001	1.0583233442100766	-2.7949386895199027	2.7605567539382485
LmxM.05.0620.1	-0.68276	-1.9661788255309232	0.29991	-2.762876866520346	0.58679	-0.6894272054028457	0.06798	0.6657949716692069	-1.8061609658180384	1.0459458211912263
LmxM.05.0630.1	-0.64972	-1.6677675538917436	0.017029	-1.7976136246652106	0.34935	-1.7060880917242058	-0.094447	0.5087783310607872	-1.7238230900937197	0.06671505189387214
LmxM.05.0640.1	0.057753	-0.21713856701791612	-0.13952	-0.9042780777266743	0.589	-1.0961287561535968	0.16907766666666665	0.3768026455007094	-0.7391818002993958	0.4621672032548974
LmxM.05.0650.1	-0.71217	-4.477654937112022	-0.34762	-1.8847003559744526	0.2939	-0.1476015797134471	-0.25529666666666667	0.5093494965476391	-2.1699856242666407	2.179078080911301
LmxM.05.0660.1	-0.56891	-0.6300813054746632	-2.093	-6.060240833190167	0.67196	-3.0957895343180195	-0.6633166666666667	1.3848954525282164	-3.262037224327617	2.718894415922584
LmxM.05.0670.1	-0.20668	-2.436119482409846	-0.48045	-1.7569646742778076	-0.37759	-1.657081213379974	-0.35490666666666665	0.1382873943399518	-1.9500551233558758	0.4238963284780164
LmxM.05.0680.1	1.0495	-1.466655938162765	-0.0099369	-1.0221266326119196	-0.081984	-0.6874509901391513	0.3191930333333333	0.6334894595224165	-1.058744520304612	0.39089095670074875
LmxM.05.0690.1	0.026169	-0.808386817958601	-0.14945	-0.8577042045703465	0.61407	-5.5720248877094205	0.16359633333333334	0.3998817344669963	-2.4127053034127894	2.736162134805928
LmxM.05.0700.1	-0.69112	-2.374074951500346	-0.47053	-0.9868736637175537	1.415	-2.5060248180422655	0.08445000000000007	1.1575566784827427	-1.9556578110867218	0.8415816864484765
LmxM.05.0710.1	0.98985	-1.0550815992807254	-1.0586	-3.8078310899931287	1.4329	-0.5257872250775634	0.45471666666666666	1.3291609480545739	-1.7962333047838055	1.762081828614968
LmxM.05.0710.1-LmxM.09.0460.1	-0.43004	-1.3786068442687567	-0.93492	-2.0561911686737453	-3.8742	-5.5716817728504076	-1.7463866666666668	1.8599511121890633	-3.0021599285976364	2.250913594574204
LmxM.05.0720.1	1.145	-1.3786443573033516	-0.059787	-1.1205137909732794	-0.60494	-2.195880339681423	0.16009099999999998	0.8954508652421974	-1.5650128293193513	0.5613850808859279
LmxM.05.0720.1-LmxM.18.0480.1	-0.18299	-1.0401705063670672	0.076152	-1.1090475285429775	-0.58506	-1.3269863847103913	-0.23063266666666668	0.33317066947937257	-1.1587348065401455	0.14972460123018863
LmxM.05.0730.1	-0.073281	-0.9191240730652758	0.39935	-0.9067914137337952	-1.5137	-4.045467162074433	-0.39587700000000003	0.9964894430133217	-1.9571275496245015	1.8085656682346913
LmxM.05.0740.1	-0.21025	-1.3224692069925579	-0.21004	-1.8649642826830264	-0.38286	-1.1776858976060485	-0.26771666666666666	0.09971710702448869	-1.455039795760544	0.36231079945707195
LmxM.05.0750.1	0.071749	-1.1902069237314334	0.31503	-1.830126295293311	0.044915	-0.6089582086289954	0.143898	0.14881074207529507	-1.2097638092179133	0.610818899346848
LmxM.05.0760.1	-0.070676	-0.7534338178500667	-0.91274	-2.7966610031853296	-0.27309	-0.7933067701227368	-0.4188353333333333	0.4395443341294861	-1.4478005303860444	1.1683175486103803
LmxM.05.0770.1	0.1538	-0.8647540921831626	0.71022	-0.8378931091094083	-0.25406	-0.9494216859011937	0.20332000000000003	0.48404354390901644	-0.8840229623979216	0.058207584383954736
LmxM.05.0780.1	-0.83927	-1.3641991832410403	0.33089	-2.5083213200135352	2.3601	-8.929808540996959	0.6172400000000001	1.6187925565371246	-4.267443014750511	4.07805015800587
LmxM.05.0790.1	-0.4124	-1.4187741052144065	-0.88623	-1.9851305707103752	2.1492	-7.909963921835638	0.28352333333333335	1.633000546733936	-3.7712895325868065	3.5953663494379007
LmxM.05.0800.1	0.72281	-0.642504296774766	-0.7993	-2.219404330203509	0.5663	-1.1825240890807838	0.16327	0.8372751033561191	-1.348144238686353	0.8013900138655465
LmxM.05.0810.1	0.087762	-0.3229202888337366	-0.0051369	-1.0750032231670192	-0.33311	-1.360638162125595	-0.08349496666666667	0.2211069878018407	-0.9195205580421169	0.5360463977148818
LmxM.05.0820.1	0.080433	-1.3935388203338748	0.15114	-0.31642031328589604	-1.184	-3.0540927027897475	-0.31747566666666666	0.7512643909811867	-1.5880172788031726	1.3791587766350102
LmxM.05.0830.1	-0.54596	-1.6241987487377776	0.12977	-1.1473299263574346	-4.632	-7.122785345765924	-1.68273	2.5763924211773324	-3.298104673620379	3.320841407136507
LmxM.05.0840.1	0.23443	-0.2629536171735654	0.0294	-0.200183239498938	0.48953	-0.9766168870064289	0.25112	0.23051859209183106	-0.4799179145596441	0.4312973823252615
LmxM.05.0850.1	0.75959	-0.8266422655163981	0.0194	-0.8484009177306034	-0.39184	-0.9068184626597829	0.12904999999999997	0.5834938758033369	-0.8606205486355948	0.04146136975166636
LmxM.05.0860.1	1.022	-1.2628151328519033	0.5437	-0.20418319034744312	-0.91502	-1.0528949484321255	0.21689333333333338	1.009016138688244	-0.8399644238771572	0.5605175765648496
LmxM.05.0870.1	-0.69074	-1.6094643749503692	1.0685	-5.405252735282359	0.66378	-7.014961305989948	0.34718	0.9213620430645056	-4.676559472074225	2.7754449502292893
LmxM.05.0890.1	-1.4416	-5.674475424833116	0.36849	-1.2580455459375488	0.71825	-1.8979735008724654	-0.11828666666666665	1.159289285740765	-2.9434981572143766	2.386640855693318
LmxM.05.0890.1-LmxM.15.0800.1-LmxM.19.1130.1	1.3313	-2.4268581850701483	1.3833	-2.292863985188924	2.2017	-3.0949264202983247	1.6387666666666665	0.4882073876267477	-2.604882863519132	0.42964593220005415
LmxM.05.0900.1	0.55941	-0.6173438130311723	-0.1987	-1.1398079044205058	1.8685	-1.6196251745034331	0.74307	1.0457663250937086	-1.1255922973183703	0.501291875560171
LmxM.05.0910.1	0.7254	-0.2631959967276324	0.14448	-0.5132753312341114	0.13366	-0.28328121366547965	0.3345133333333334	0.3385610103560854	-0.3532508472090745	0.13894866174407572
LmxM.05.0920.1	0.6088	-0.25018258428874873	-0.45462	-1.915500270360381	-0.061971	-0.48596360957317075	0.030736333333333327	0.5377373999828664	-0.8838821547407667	0.9011521099830849
LmxM.05.0930.1	0.97524	-0.8426975336810263	0.12655	-0.42053018315570595	-0.35614	-1.1066222555911853	0.24855000000000002	0.6740223854591181	-0.7899499908093058	0.34607414006821685
LmxM.05.0940.1	0.25024	-1.201974377381794	-0.77972	-2.9907961726701604	0.64509	-1.0439136016047528	0.0385366666666667	0.7356185220841938	-1.745561383885569	1.0812969349856516
LmxM.05.0950.1	0.090785	-3.2116985024641735	-0.28214	-1.812688312927496	-1.6491	-7.263193226445542	-0.613485	0.9160469884645656	-4.095860013945737	2.8307785389994944
LmxM.05.0960.1	0.44898	-0.15290104975254554	0.53994	-1.4818476162305554	0.98216	-1.023181812794916	0.6570266666666668	0.28522305961007666	-0.8859768262593389	0.6750138149594376
LmxM.05.0970.1	0.52479	-0.7156043194871229	0.74559	-0.9951031567851525	1.0681	-1.9971750852328654	0.7794933333333333	0.27323710588668837	-1.2359608538350468	0.6738807235517768
LmxM.05.0980.1	0.18081	-0.41163675028961183	0.12814	-1.3918720594343146	0.25542	-0.11015269017099684	0.18812333333333334	0.06395438400401751	-0.6378871666316411	0.67014406925481
LmxM.05.0990.1	-2.1259	-7.884206045911243	-0.92142	-1.8391830495047894	-0.32579	-0.8817731862070524	-1.12437	0.917055358143662	-3.5350540938743613	3.7967750049238638
LmxM.05.1010.1	-0.040512	-0.5985661290256808	1.1742	-1.1261710560783686	-0.0046304	-1.0928324335319826	0.3763525333333333	0.6911890532657857	-0.9391898728786773	0.29545941700282025
LmxM.05.1020.1	0.81394	-1.0563711792848576	1.3131	-4.248464295846515	-0.70753	-1.6132993977123864	0.47317000000000004	1.0525348183789456	-2.3060449576145863	1.7050768089072226
LmxM.05.1030.1	-1.0053	-1.082499501017444	1.2548	-3.9554520013772665	-0.61384	-1.3982844695416599	-0.12144666666666674	1.2078292091737695	-2.145411990645457	1.5754725217927372
LmxM.05.1040.1	2.2596	-9.06120384974077	1.7599	-6.799261640333975	0.59922	-2.563283794613625	1.5395733333333332	0.8518352634948457	-6.14124976156279	3.298556651803767
LmxM.05.1050.1	-0.29797	-2.7290046865283113	-1.3064	-4.383228281648027	0.23978	-0.6091122404499907	-0.4548633333333334	0.7849393522007502	-2.573781736208776	1.8918400028375837
LmxM.05.1060.1	-0.73668	-2.832796242034645	0.96203	-0.7632196366631961	-0.4363	-1.0241497397288344	-0.07031666666666665	0.9065659194086955	-1.540055206142225	1.1271227391378529
LmxM.05.1060.1-LmxM.05.1061.1	-0.16542	-1.1302075396233353	-0.88785	-1.894697393462079	-0.56413	-1.5513104482311593	-0.5391333333333334	0.3618630973632616	-1.5254051271055247	0.3829027270764242
LmxM.05.1070.1-LmxM.05.1070a.1	0.059301	-0.7091038188116966	0.42719	-0.19966952707536434	-0.58139	-2.839286294578787	-0.03163299999999999	0.5104019478479681	-1.249353213488616	1.4002843376107184
LmxM.05.1070a.1	-2.652	-4.711228032752598	-3.2051	-6.146831495597194	0.78817	-1.5362101625706195	-1.6896433333333334	2.163596332182446	-4.131423230306804	2.359361667028678
LmxM.05.1080.1	0.52383	-2.392743080603439	1.2441	-2.2280299323018107	1.1212	-1.8240858360264018	0.9630433333333333	0.38530165667089117	-2.1482862829772174	0.2925953736103663
LmxM.05.1080.1-LmxM.05.1080a.1	0.089571	-0.09971086858579327	0.24892	-3.2264762138017016	-0.48987	-1.4862869297506482	-0.05045966666666668	0.38879185527777377	-1.6041580040460477	1.5667117072478438
LmxM.05.1090.1	-0.4478	-1.1837361764035912	-0.79872	-1.6383663732571057	-0.67016	-0.8011538591406624	-0.6388933333333333	0.17753708044612354	-1.2077521362671197	0.41912262310023174
LmxM.05.1100.1	0.80444	-3.6097461444473002	-0.25001	-3.7694329765220083	0.5731	-4.414145227927701	0.37584333333333336	0.5542101091042398	-3.931108116299003	0.4258739361506646
LmxM.05.1110.1	-0.10575	-0.6884503842322667	-1.3211	-3.546363375370611	-0.85374	-2.105876837254229	-0.7601966666666667	0.6130511169823715	-2.1135635322857023	1.4289720011916642
LmxM.05.1120.1	-1.0942	-1.9437494396793207	0.10688	-1.8159863669305767	0.10462	-1.0795694882917561	-0.29423333333333335	0.6927923770750753	-1.6131017649672177	0.46644760518243233
LmxM.05.1130.1	0.38136	-0.19960325492353825	0.50096	-0.43401295924922895	-0.20662	-1.9639257582071292	0.2252333333333333	0.3787466384449284	-0.8658473241266321	0.9581592575950105
LmxM.05.1140.1	-0.99068	-2.4336231996788755	0.42119	-8.55349051332867	0.88171	-2.1705887938450816	0.10407333333333331	0.9756450754415426	-4.385900835617542	3.611633919154368
LmxM.05.1160.1	0.53281	-0.2702601752974687	0.16373	-0.8108649374049038	0.99497	-1.9504807492454548	0.5638366666666667	0.4164876648033329	-1.0105352873159423	0.8577216802405792
LmxM.05.1170.1	0.26562	-1.8059129478836977	1.3581	-2.755161640265182	1.2572	-1.744777257912894	0.9603066666666668	0.6037278990847891	-2.1019506153539242	0.5665226168885609
LmxM.05.1180.1	0.29943	-3.331859085244656	-0.69372	-2.658446841577316	0.29125	-1.4664565855334366	-0.03434666666666667	0.5710487042567678	-2.4855875041184694	0.944638494024169
LmxM.05.1190.1	0.76322	-2.023856359953367	0.20429	-0.4474655346908564	0.081318	-0.4967326890725463	0.34960933333333327	0.3634361923107457	-0.9893515279055899	0.8962460592788494
LmxM.05.1190.1-LmxM.17.1140.1	-0.30087	-1.2102624033408278	4.5236	-5.95607881237842	5.004	-6.34156638788145	3.0755766666666666	2.933937645832531	-4.502635867866899	2.857786283148787
LmxM.05.1200.1	0.78446	-1.9063316595670394	1.1154	-2.360527021723083	2.6932	-4.304462221835799	1.5310199999999998	1.019988767193051	-2.8571069677086403	1.2738529273382124
LmxM.05.1210.1	-1.3283	-2.2414750836512667	-0.91349	-1.542752437854999	-2.7726	-6.695524471120446	-1.6714633333333335	0.975906400754362	-3.493250664208904	2.795169312360333
LmxM.05.1215.1	0.40892	-0.9327467874991262	-0.55882	-1.9451931898888402	0.15814	-0.2069781123676864	0.002746666666666675	0.5022354954932331	-1.0283060299185511	0.8730387107908208
LmxM.06.0010.1-LmxM.15.0010.1-LmxM.36.0020.1-LmxM.25.2450.1-LmxM.30.3180.1-LmxM.34.1310.1	-0.23456	-1.105969993486387	-2.6239	-1.6568082427933901	-1.6227	-2.4668154401022186	-1.49372	1.1998805312196712	-1.7431978921273317	0.6845235284691036
LmxM.06.0020.1	-0.81451	-2.252500884431348	-2.3593	-2.7397575042955196	-2.3492	-3.5351979240098954	-1.8410033333333333	0.8889836472249271	-2.842485437578921	0.6474895327674429
LmxM.06.0030.1	-0.40339	-1.6555350625183465	1.0544	-0.7918323754712756	-0.31741	-1.3200177892563683	0.11119999999999998	0.8179656594869983	-1.2557950757486636	0.4354181904799134
LmxM.06.0040.1	0.59396	-3.7624656498192204	0.019349	-1.4286435548570902	0.8218	-2.0698758198558496	0.47836966666666664	0.41352478247419866	-2.42032834151072	1.2057338513055234
LmxM.06.0050.1	0.3871	-0.23662242168997022	-0.84035	-1.1801356560100105	-1.0817	-6.061492880101525	-0.51165	0.787639592389819	-2.4927503192671687	3.126419182542096
LmxM.06.0060.1	-0.63013	-1.3581210796967036	-0.75665	-2.237999939825003	-2.5366	-4.306887327535239	-1.3077933333333334	1.0660563754480028	-2.6343361156856484	1.5138088945834012
LmxM.06.0070.1	0.56466	-2.8118776392862235	-0.14183	-1.0727558449543513	-0.2233	-1.4206267329326125	0.06651000000000001	0.4333294440722901	-1.7684200723910626	0.9202479606653704
LmxM.06.0080.1	0.31315	-1.172928932299598	-0.53386	-3.4620380361862266	-0.10157	-0.8189356247027499	-0.10742666666666667	0.4235353709353368	-1.817967531062858	1.4347660732043728
LmxM.06.0080.1-LmxM.06.0090.1	-2.0722	-14.634230395722344	-1.5373	-7.231627464769725	-0.99159	-5.919118616898595	-1.5336966666666667	0.5403140115093568	-9.261658825796887	4.698836433034614
LmxM.06.0080.1-LmxM.06.0090.1-LmxM.06.0100.1	-2.6053	-9.263304041878612	-1.4571	-5.864806636937266	-3.4652	-8.220503919765012	-2.5092	1.007493330002735	-7.782871532860297	1.7410019334852
LmxM.06.0090.1	-0.39726	-4.602332827590374	-1.9705	-4.410366888690265	-0.47	-4.030843245958784	-0.9459200000000001	0.8880573794524765	-4.347847654079808	0.2908291190726445
LmxM.06.0110.1	-0.16398	-1.046682605102694	-0.065938	-0.7668236486150376	0.1953	-0.9996249480440107	-0.011539333333333327	0.18571467578339987	-0.9377104005872474	0.14985098355256746
LmxM.06.0120.1	-0.42625	-3.177751170540836	-0.37968	-1.6100367768907513	-0.47449	-1.2861634412863874	-0.4268066666666667	0.04740745124274594	-2.0246504629059916	1.0116592389929815
LmxM.06.0130.1	0.53523	-0.27430246305313877	-0.40612	-1.1055663599162349	0.7588	-1.019550547606327	0.29597	0.6182181348844435	-0.7998064568585669	0.4571274610225521
LmxM.06.0140.1	0.36264	-0.9563755232529654	0.28028	-0.17105976658123778	0.10519	-0.788140510984879	0.24936999999999998	0.1314788830953473	-0.638525266939694	0.41348367604688724
LmxM.06.0150.1	-0.066818	-0.9377677409835405	0.39191	-1.4878236908858586	0.32108	-0.8927406513165125	0.21539066666666665	0.24695246684601743	-1.1061106943953039	0.3313389027390526
LmxM.06.0160.1	-0.18675	-1.1419075734210495	-0.4383	-1.7501056880541588	0.64703	-2.756623386860112	0.007326666666666666	0.5680973654518504	-1.8828788827784402	0.815504954289373
LmxM.06.0180.1	-0.23598	-1.0996490326147201	-0.38079	-1.2066950465200026	-0.77425	-1.371758328989797	-0.4636733333333334	0.2785424266307259	-1.2260341360415066	0.13708160920078016
LmxM.06.0190.1	-0.21462	-0.9277706922701793	-0.45035	-1.1942618019227167	1.2232	-1.4910643381356046	0.1860766666666667	0.90587568939305	-1.2043656107761669	0.2817827143085627
LmxM.06.0200.1	-0.2105	-2.8245967596570876	0.3018	-1.0831106700511288	-1.6651	-4.107654052938941	-0.5246000000000001	1.0203764060384775	-2.671787160882386	1.5180509704390288
LmxM.06.0210.1	-0.84836	-1.680890797967824	-0.28105	-0.9999711463877176	0.30372	-0.5428365060935222	-0.27523000000000003	0.5760620503904071	-1.074566150149688	0.5726824632840314
LmxM.06.0220.1	2.191	-2.730727421954986	-0.91311	-3.829736485838698	0.76656	-1.4117327067004573	0.6814833333333333	1.5538028357656362	-2.657398871498047	1.2106685657998189
LmxM.06.0230.1	1.3905	-2.834441745538826	0.95124	-0.9977223407127773	1.2632	-1.6060786426654854	1.2016466666666668	0.22600651878504158	-1.8127475763056964	0.9356380598902149
LmxM.06.0240.1	0.62329	-1.1847852899893851	0.15805	-1.1542811432217832	-0.25674	-0.8751425327442398	0.17486666666666664	0.4402559487767693	-1.0714029886518026	0.17064949650464306
LmxM.06.0250.1	-0.48759	-1.6215327680458596	1.1603	-3.170978553415435	-0.13891	-1.010657503400721	0.1779333333333334	0.8684340138625004	-1.9343896082873384	1.1136230563564051
LmxM.06.0260.1	-0.42419	-1.4661775381227156	-0.27402	-0.04884492939414429	-0.88297	-0.47967330568201416	-0.52706	0.31724076550783953	-0.6648985910662913	0.7265942717229469
LmxM.06.0270.1	0.29032	-0.1920186721057769	-0.053015	-0.8875267134373496	-0.68083	-2.242771888269719	-0.14784166666666668	0.492470459173272	-1.1074390912709484	1.0429133611403245
LmxM.06.0280.1	-0.56587	-2.216987642584658	-0.60386	-2.297253814475739	0.535	-2.6995599424704575	-0.21157666666666664	0.6468333243064501	-2.404600466510285	0.25857587654600905
LmxM.06.0290.1	0.58682	-1.0319461224206405	0.84661	-5.870788212728565	-1.263	-3.1744911360698813	0.05681000000000003	1.150346268781709	-3.359075157073029	2.4246961952667716
LmxM.06.0300.1	0.76435	-1.0561311701276097	1.0033	-1.0837526763099867	1.3152	-3.3695945285176765	1.0276166666666666	0.27622890115506255	-1.836492791651758	1.3277768783146204
LmxM.06.0310.1	-0.40086	-1.9658969996151419	0.0047295	-0.06494765890167421	0.32598	-0.4966309094905102	-0.0233835	0.3642346111735539	-0.8424918560024421	0.996552529840419
LmxM.06.0320.1	0.30151	-0.38351055604729006	-1.4767	-2.9364418359740254	-0.069479	-1.7277139836106972	-0.41488966666666666	0.9380773409001697	-1.6825554585440043	1.277064602632435
LmxM.06.0330.1	-1.1186	-3.265622034555486	0.5941	-2.0132759838355914	0.77727	-1.215680291775597	0.08425666666666665	1.0457226843830698	-2.164859436722225	1.033343333355201
LmxM.06.0340.1	0.18709	-0.9623225916728473	0.23055	-1.6661183405319098	-0.025779	-0.8843807395995777	0.13062033333333334	0.13717782802017728	-1.1709405572681117	0.4306036586638456
LmxM.06.0350.1	1.054	-3.418982407105951	-0.4319	-0.9853304908383064	1.0307	-0.9110443176917816	0.5509333333333334	0.8512383587064986	-1.7717857385453464	1.4269976375481688
LmxM.06.0360.1	0.65951	-1.157882015204117	0.071496	-0.3093594213843066	-0.94367	-3.3077156500752576	-0.07088799999999999	0.8110187609987823	-1.591652362221227	1.545526626750883
LmxM.06.0370.1	0.25434	-0.18090410366636128	0.35789	-0.3272940669869521	0.54115	-0.6760420191996367	0.38446	0.14523934625300405	-0.3947467299509834	0.25436742156841474
LmxM.06.0380.1	0.096924	-1.7196612680652494	0.72613	-4.058725384449709	0.064305	-1.068059814445643	0.2957863333333333	0.3730452430608563	-2.2821488223202007	1.5726774381355906
LmxM.06.0390.1	0.29083	-0.6877298211807941	0.25985	-1.0673340518542214	-0.4799	-0.9363313988751167	0.023593333333333355	0.43631306722734464	-0.8971317573033774	0.1928141641861556
LmxM.06.0410.1-LmxM.06.0415.1	2.331	-7.041760432384081	-2.366	-3.9518531135156434	-0.77955	-1.4103898973854607	-0.2715166666666667	2.389356744153818	-4.134667814428394	2.8201328757285578
LmxM.06.0412.1	0.32509	-0.5708286284291156	-0.10711	-4.860776759901113	0.2609	-5.334912901649511	0.15962666666666667	0.23321969478012214	-3.5888394299932465	2.6244033929631208
LmxM.06.0420.1	-1.0739	-4.400491764081064	0.12288	-0.823421905698683	-0.30865	-1.0147619017334575	-0.41989000000000004	0.6060951619176647	-2.079558523837735	2.012262676136107
LmxM.06.0430.1	-0.93088	-2.1985267589154485	-0.17905	-1.1147536468881938	-0.90995	-1.8824113350799534	-0.6732933333333334	0.42815519456539747	-1.7318972469611984	0.5573436171967661
LmxM.06.0440.1	-0.38946	-1.4362756435877748	0.12367	-0.6763186537038666	-0.91472	-1.383905833014251	-0.3935033333333333	0.5192068079612722	-1.1655000434352976	0.4244519682008287
LmxM.06.0460.1	-0.22407	-0.7531906287454371	0.3079	-1.5649902174761072	-0.6041	-2.0637710199499395	-0.17342333333333335	0.4581045880946111	-1.4606506220571613	0.6614909703326105
LmxM.06.0470.1	0.54043	-4.654571830027054	-0.16152	-1.0846091293128115	-0.30336	-0.7587943757746827	0.025183333333333318	0.45181743219284193	-2.165991778371516	2.161321775795818
LmxM.06.0480.1	-0.26819	-1.1641405857958729	-2.9103	-11.787777223490792	-0.76757	-2.0381248239589964	-1.3153533333333334	1.403651042187243	-4.996680877748554	5.89747439969048
LmxM.06.0490.1	-1.5793	-3.232972412579144	0.34782	-1.209294677902117	-1.4816	-3.827031239710464	-0.9043599999999999	1.0855194087624598	-2.756432776730575	1.3723897752308059
LmxM.06.0500.1	0.31631	-0.8283576110612807	-0.46282	-3.3695199725609206	-0.74551	-1.084119665341742	-0.29734	0.5499119483153644	-1.7606657496546478	1.3991649259558183
LmxM.06.0510.1	0.63562	-0.34457489350034715	0.40821	-0.9105832064383358	0.64809	-2.3705641067345185	0.5639733333333333	0.13503902115067828	-1.208574068891067	1.0453501751156384
LmxM.06.0520.1	-0.15866	-1.1055042724658397	-0.60069	-1.1625249533020725	-1.0974	-2.2058961014402523	-0.6189166666666667	0.4696353430411017	-1.4913084424027214	0.6195074505987079
LmxM.06.0530.1	-0.73575	-1.918878565990838	-0.92255	-1.4863273498680674	-2.0855	-2.793856930308627	-1.2479333333333333	0.7313426015441282	-2.066354282055844	0.6661232739166462
LmxM.06.0540.1	-0.16987	-1.629366989487481	-0.60718	-1.722991261064835	0.26583	-1.836295183145541	-0.17040666666666668	0.4365052474293217	-1.7295511445659522	0.10361994685536213
LmxM.06.0550.1	-0.21559	-0.6746135853402266	0.079293	-0.7384330802229873	-0.15119	-0.8011538591406624	-0.095829	0.1550407242081899	-0.7380668415679588	0.0632709318837382
LmxM.06.0560.1	0.10721	-2.155276913937561	-0.60064	-0.9750562809431131	2.4351	-7.855554692238898	0.6472233333333333	1.588282133952697	-3.6619626290398575	3.6793873104133716
LmxM.06.0570.1-LmxM.06.0580.1	-1.0053	-0.2504399893031798			0.96726	-3.836624932592053	-0.019020000000000037	1.3948105522973362	-2.0435324609476164	2.5358156919886565
LmxM.06.0590.1	0.21263	-0.11742737543697725	-0.30812	-0.9527129007616263	-0.16829	-1.4590998369313266	-0.08792666666666667	0.2695159357688026	-0.8430800377099766	0.6775217870878788
LmxM.06.0600.1	-0.096245	-1.4346367936639604	0.76125	-2.714538594862964	-0.35081	-1.0552614714911928	0.10473166666666665	0.5826345993058886	-1.7348122866727056	0.8694130997336694
LmxM.06.0610.1	-0.26137	-1.14576492123383	-0.23881	-0.925987877042062	-1.0608	-2.545739864307918	-0.5203266666666666	0.46819953698538974	-1.53916422086127	0.8786190196970713
LmxM.06.0620.1	-0.41607	-1.5778531329353478	-1.191	-3.577835905800267	0.080711	-0.31823591742967494	-0.5087863333333333	0.6409051846648873	-1.8246416520550965	1.643753768337393
LmxM.06.0630.1	-0.58091	-2.389866923543938	0.33177	-1.216350580096196	-0.19156	-0.7082785795421087	-0.1469	0.4579760717548462	-1.4381653610607474	0.8624593830792656
LmxM.06.0640.1	-0.62428	-4.090348229405636	-0.48146	-1.1215179070133012	0.28619	-1.6096404744368116	-0.27318333333333333	0.4896665014408616	-2.2738355369519163	1.5919656659586372
LmxM.06.0650.1	0.74836	-4.33226588747439	0.61323	-3.1182884008733773	0.95161	-2.1999180747615488	0.7710666666666667	0.17032894831276718	-3.2168241210364386	1.0695834538297369
LmxM.06.0660.1	-0.059443	-0.4740714571690111	0.61694	-2.6069133449764688	-1.1671	-3.1595891371627656	-0.203201	0.9006661158958963	-2.0801913131027483	1.4181249509601208
LmxM.06.0670.1	-1.2969	-5.09423630067699	-0.7945	-2.561068458065455	-1.443	-3.3314959658735654	-1.1781333333333335	0.34017231417817256	-3.662266908205337	1.2985730214079536
LmxM.06.0685.1	-0.78425	-1.35225263174416	-0.13616	-1.3021194498645732	0.66462	-2.7764538840471817	-0.08526333333333332	0.7257747048728919	-1.810275321885305	0.8371105628692285
LmxM.06.0690.1	0.084584	-2.507008585581844	-0.092188	-1.6421440058218066	-0.45617	-1.2910623603735558	-0.15459133333333333	0.2757251423743097	-1.8134049839257356	0.6258027226014656
LmxM.06.0700.1	-0.48979	-3.2297206567902736	0.31844	-0.5225091728962823	-0.039226	-0.914820119560523	-0.07019199999999999	0.405003830959659	-1.555683316415693	1.462968807748288
LmxM.06.0720.1	0.34224	-0.4215732628418898	-0.83804	-4.636481259847077	-0.52387	-2.567981322799597	-0.33989	0.6112705619445452	-2.5420119484961883	2.1075739992004676
LmxM.06.0730.1	3.2442	-5.345432477843687	-0.36668	-1.1288502733409953	-0.59108	-2.15200309344505	0.7621466666666666	2.152447537603027	-2.8754286148765775	2.199408951429009
LmxM.06.0740.1	0.11136	-0.827794138342508	-0.47047	-1.5735527391440378	-0.017453	-0.5906579465929959	-0.125521	0.30559868568598264	-0.9973349413598472	0.5129118893355974
LmxM.06.0750.1	0.46536	-0.500768943585899	-0.34975	-1.0099019374440188	0.78362	-0.7005443173233228	0.2997433333333333	0.5845541458524892	-0.7370717327844135	0.25652444409633446
LmxM.06.0760.1	0.011083	-0.6584240705113493	0.64657	-0.5495778870857337	1.3531	-5.340864574161972	0.6702509999999999	0.6713218299690544	-2.1829555105863516	2.7353709279129528
LmxM.06.0770.1	-1.0004	-3.156241217857487	0.72392	-1.0693913281911873	0.90063	-0.42662547355405567	0.20805000000000004	1.050271468668934	-1.55075267320091	1.4270536381788423
LmxM.06.0790.1	-0.00084721	-1.8211260418302049	0.039469	-1.1965745549683233	-0.70108	-1.4958576192321518	-0.22081940333333336	0.41640608752773783	-1.50451940534356	0.31236582693906606
LmxM.06.0800.1	0.22738	-0.52934340334568	0.60351	-1.1072748127259697	0.031376	-0.9134336054179182	0.287422	0.29075438055513453	-0.8500172738298559	0.2941384058927656
LmxM.06.0810.1	-1.1498	-2.607968396549522	-0.96625	-3.243454885508669	-0.023866	-0.5705929237054832	-0.7133053333333333	0.6040840971134179	-2.1406720685878913	1.3963603261008284
LmxM.06.0820.1	0.61603	-0.1932882510784269	-0.15709	-1.1628802372452074	0.10027	-0.1150661079136049	0.18640333333333334	0.39369130919202844	-0.49041153207907967	0.5836868128467362
LmxM.06.0830.1	0.53803	-3.665422571658438	-0.60443	-0.7586235054172861	0.72912	-2.2925812285530265	0.22090666666666667	0.7211201751673111	-2.238875768542917	1.4541435314993088
LmxM.06.0840.1	0.30052	-0.7734174877272189	1.7664	-7.05164076809389	-1.3279	-3.4474065162871956	0.24634	1.5478613396554615	-3.7574882573694346	3.1505769160820303
LmxM.06.0850.1	0.4526	-2.214374124597716	-0.27951	-0.9574957368710365	1.1041	-2.021335753629543	0.42573	0.6921962551906793	-1.7310685383660982	0.6768508791278921
LmxM.06.0860.1	0.61984	-0.7969868292255	-0.35502	-1.6214883767462702	-0.21818	-1.268503918725626	0.015546666666666644	0.5277870033766778	-1.2289930415657988	0.41366838473164763
LmxM.06.0870.1	0.55023	-1.6436758641647295	-1.0235	-1.6468348210670702	-0.89694	-3.262572817270941	-0.45673666666666674	0.874351622194031	-2.1843611675009136	0.933760015221808
LmxM.06.0880.1	0.33703	-0.9097156319227155	0.052459	-0.3747108048141172	0.52929	-0.9372703837929329	0.30625966666666665	0.23990010566970027	-0.7405656068432552	0.31713895726241537
LmxM.06.0890.1	-0.17709	-0.42563686817062574	1.1363	-3.6173393867105017	0.19751	-4.200408667851367	0.3855733333333334	0.676590116712721	-2.7477949742441647	2.0320694252054516
LmxM.06.0900.1	-0.52697	-1.7042064584849104	0.91825	-1.0290285794424894	-0.6906	-1.4154607519042584	-0.09977333333333334	0.8854221166389132	-1.3828985966105527	0.3387646861098188
LmxM.06.0910.1	-0.60036	-1.4216698824526124	-2.5944	-4.015945904020623	-1.5072	-2.6506347224057865	-1.5673199999999998	0.998378531019172	-2.696083502959674	1.2977350318000447
LmxM.06.0920.1	-0.056209	-0.6846424509901156	0.99805	-1.759893311560978	-0.68907	-2.1172865292769414	0.08425700000000003	0.8522860414596733	-1.520607430609345	0.7456946850954997
LmxM.06.0930.1	0.20052	-1.1144412535214003	0.031804	-0.7456962181926162	0.21075	-2.1442653873477804	0.1476913333333333	0.10049163520081326	-1.3348009530205989	0.7248570397674112
LmxM.06.0940.1	-0.67362	-2.954557029238833	0.71763	-0.43901120398325283	-0.63558	-2.3769197664719393	-0.19719	0.7924856369045435	-1.9234959998980081	1.3176446917931868
LmxM.06.0950.1	0.099305	-1.1491845781271752	0.98004	-4.299709442041395	-1.1332	-1.6716690270384251	-0.01795166666666666	1.0614884214198164	-2.373521015735665	1.6884605088849813
LmxM.06.0960.1	0.14529	-1.3842070691255695	0.81511	-1.226307432136162	-0.68216	-1.5309475901453105	0.09274666666666669	0.7500166429042314	-1.3804873638023472	0.1523541388467292
LmxM.06.0970.1	0.10722	-0.8436292731822507	-0.1485	-0.16987450799951126	-0.48907	-1.573896299314951	-0.17678333333333332	0.2991494630336704	-0.8624666934989044	0.7022004229031008
LmxM.06.0980.1	-0.89671	-2.433701143169582	-0.76259	-1.371646328650158	-1.1094	-3.708113588318713	-0.9228999999999999	0.17488204910739122	-2.504487020046151	1.1698409268570067
LmxM.06.0990.1	-1.5024	-3.8868542850677357	-0.21585	-0.9847593639565223	0.12373	-0.780066376304116	-0.5315066666666666	0.857790208986634	-1.883893341776125	1.7376317820707103
LmxM.06.0995.1	-0.77382	-2.308144279454263	1.3507	-2.8836352433082153	0.52166	-0.31976567373674164	0.36618	1.070759931263773	-1.8371817321664066	1.3452550253221702
LmxM.06.1000.1	-0.34804	-1.4031602455622152	0.55623	-1.760284246100074	0.99533	-2.105814736441061	0.4011733333333334	0.6849763985958446	-1.7564197427011168	0.3513431857570927
LmxM.06.1010.1	-1.1871	-3.6277878211470713	-0.93497	-2.5781977188427336	0.24824	-2.0730896932471135	-0.62461	0.7663502633261112	-2.759691744412306	0.7930804676777728
LmxM.06.1020.1	1.8645	-7.591384647900647	1.2833	-5.413899181190362	-0.7595	-1.6295901752432345	0.7961	1.3781751993124822	-4.878291334778081	3.0167706504482434
LmxM.06.1030.1	0.8404	-1.3146608193958877	1.6413	-5.097245667866419	0.4578	-2.9365522815274487	0.9798333333333332	0.603944785003839	-3.1161529229299187	1.8976773505429847
LmxM.06.1040.1	-0.15051	-0.915500270360381	1.7906	-3.8158949346294113	0.50007	-2.03599328694349	0.7133866666666666	0.9879802671275036	-2.255796163977761	1.4626370980849872
LmxM.06.1060.1	0.054422	-0.8591428323377317	-1.4364	-5.019006645285351	-1.4554	-2.6174102094709237	-0.9457926666666667	0.8662634036835062	-2.831853229031335	2.0882064294619958
LmxM.06.1070.1	1.3739	-1.143117861404116	-0.73377	-3.529622445347637	-1.4227	-3.8431943865297744	-0.26085666666666674	1.4570443217806839	-2.8386448977605094	1.4767162181122695
LmxM.06.1080.1	-0.041174	-0.7741328105179027	-1.7318	-3.5980637712606347	-0.17614	-1.170166673102228	-0.6497046666666667	0.939548661914503	-1.8474544182935884	1.5289491604040142
LmxM.06.1090.1	0.23896	-2.894107410910229	0.72671	-2.7596490312574957	-0.21729	-1.0034087842459083	0.24946000000000002	0.47208758456455935	-2.219055075471211	1.054924970314043
LmxM.06.1100.1	1.549	-7.26901144848499	0.00717	-3.424300420607812	0.85354	-5.053326025454904	0.8032366666666665	0.7721449062406184	-5.248879298182569	1.9298009052298564
LmxM.06.1110.1	-0.60369	-1.768174406282615	0.37097	-0.5769920280745865	-0.8446	-4.162040616156862	-0.35910666666666663	0.6436368241744201	-2.169069016838021	1.825836989248207
LmxM.06.1120.1	-0.68158	-1.6299473442840857	-0.4615	-0.7622160397093926	-0.85237	-1.7044885470683984	-0.66515	0.19595228475320206	-1.3655506436872924	0.5238306797009982
LmxM.06.1130.1	-0.14578	-1.9587570177681186	0.52435	-0.9747160093017175	-0.73584	-1.5670833398769182	-0.11909000000000003	0.6305188150245795	-1.500185455648918	0.4954196925552416
LmxM.06.1140.1	-0.071376	-2.1827860757416735	0.64544	-0.5951840523943617	-0.10859	-1.1714983966931571	0.155158	0.42500417655830164	-1.3164895082763974	0.8036708673099501
LmxM.06.1150.1	-0.65304	-3.143181588905546	-1.0152	-1.8451835108169214	-0.127	-0.5156040374973337	-0.5984133333333334	0.4466126560380184	-1.834656379073267	1.3138204072639286
LmxM.06.1160.1	-0.087336	-0.3717023277331161	0.9615	-2.0637710199499395	0.2167	-1.995045645671518	0.36362133333333335	0.5396328820275256	-1.4768396644515247	0.9576936848618246
LmxM.06.1170.1	1.1033	-5.891964051370415	1.0221	-5.2874306306879175	-0.61384	-2.049486793943692	0.5038533333333333	0.9688019150132464	-4.409627158667342	2.0661708714622153
LmxM.06.1180.1	-0.055802	-0.6337029675601217	0.78941	-1.5858428132187157	-0.56745	-1.5193212612452014	0.05538599999999997	0.6852294093280001	-1.2462890140080127	0.5315567020048141
LmxM.06.1190.1	0.27896	-1.1794819802593157	-0.88653	-2.1262655320314416	1.5908	-2.49817873457909	0.32774333333333333	1.2393852679588109	-1.9346420822899493	0.6799117165717175
LmxM.06.1200.1	-0.30972	-0.08086589533390362	0.33185	-5.480743945427601	0.42008	-5.819454911226308	0.14740333333333333	0.3983308168260815	-3.7936882506626035	3.219855378935441
LmxM.06.1210.1	0.59012	-1.2375236119530149	-0.445	-0.5678102353353125	0.54876	-0.9262620129504797	0.23129333333333335	0.5860521878922844	-0.9105319534129356	0.3351336715177425
LmxM.06.1220.1	0.14434	-0.4425752047837572	0.26443	-0.7409866939934955	0.76693	-0.7487232502153438	0.39189999999999997	0.33028930909128745	-0.6440950496641988	0.17456417010950842
LmxM.06.1230.1	-0.28043	-1.6633738342364643	0.60146	-2.706323468528097	0.84621	-0.659403551041875	0.38908000000000004	0.5925861715396336	-1.6763669512688122	1.0235218136259299
LmxM.06.1240.1	-2.8075	-2.105628450038725	1.2826	-3.9921270934174995	-0.61384	-0.000779265742771839	-0.7129133333333334	2.0468490776149895	-2.0328449363996652	1.9966690888237282
LmxM.06.1245.1	0.7076	-1.9669118306678122	-0.6008	-0.8653059075724915	0.67972	-5.4324078261480615	0.2621733333333333	0.7474868253911459	-2.754875188129455	2.3833316330697314
LmxM.06.1250.1	0.25629	-2.955228206287872	1.1193	-1.2825089117539652	-0.36398	-2.227894759900242	0.3372033333333333	0.7449430281795604	-2.155210625980693	0.8387250425909727
LmxM.06.1260.1	-0.089705	-0.7871194336556152	-0.19653	-2.1606208311664274	0.33791	-0.673485661533824	0.01722499999999999	0.28281097410638084	-1.2070753087852888	0.827746915416479
LmxM.06.1270.1	1.1848	-1.402931325078162	0.79739	-0.6780257396099733	-0.0015181	-0.7131425031440742	0.6602239666666667	0.6049368141568203	-0.9313665226107366	0.4087643807438266
LmxM.07.0010.1	0.57954	-0.7099767281948087	0.28891	-0.28824080701676585	0.21033	-0.8663575687572445	0.3595933333333334	0.1944893473518109	-0.621525034656273	0.29903599134335085
LmxM.07.0020.1	0.43532	-0.17791436579918976	-0.32488	-1.6478290663496484	2.2983	-7.065448776021104	0.8029133333333333	1.3496710607156595	-2.963730736056647	3.6274275273602616
LmxM.07.0025.1	0.54021	-2.73966114153685	-0.36557	-0.5289478392703137	0.13657	-1.4864486170154938	0.10373666666666666	0.45378174592344867	-1.5850191992742193	1.1086480261876048
LmxM.07.0030.1	1.3248	-2.2214886156070506	1.6461	-2.552664138258592	0.69996	-1.5540614627107336	1.22362	0.48111668979572925	-2.109404738858792	0.5086491152779336
LmxM.07.0040.1	-0.25779	-0.4712886689940371	-2.1971	-3.7558241152088248	0.33549	-2.1593957766459053	-0.7064666666666666	1.324570153081117	-2.1288361869495893	1.6424809559785312
LmxM.07.0050.1	-0.0022521	-1.2483820339722076	0.053708	-0.2531025338169762	-0.38152	-3.240452113289404	-0.11002136666666668	0.23678368635614097	-1.5806455603595293	1.521138937020227
LmxM.07.0060.1	0.62062	-6.232321474814654	0.91124	-4.709264205792306	-0.21808	-1.3265883050287	0.43792666666666663	0.5864073295358213	-4.0893913285452195	2.510923390158384
LmxM.07.0070.1	-0.59146	-0.45620719446412333	1.6689	-3.7484566163872914	1.1085	-2.45339935520106	0.7286466666666668	1.177082515600896	-2.2193543886841582	1.6585564050710735
LmxM.07.0080.1	-0.98616	-3.8075482561467564	-1.11	-3.183768949657892	-0.31134	-1.0573015920877877	-0.8025000000000001	0.42984031407023704	-2.682872932630812	1.441921216016002
LmxM.07.0090.1	0.22069	-1.0163952626480703	0.74314	-0.5967540955200538	-0.14225	-0.5892681505523346	0.27386	0.4450833064719457	-0.7341391695734862	0.24446960220303698
LmxM.07.0100.1	-0.20489	-0.7467368007401944	-0.77292	-2.584673990563033	-0.22332	-1.6194921806605542	-0.40037666666666666	0.3227635630509326	-1.6503009906545938	0.9193558427036861
LmxM.07.0110.1	0.55249	-0.647015541979356	-0.76084	-2.0107737794467955	0.72101	-0.49545079078185306	0.17088666666666671	0.8112864374765139	-1.0510800374026683	0.8345669699553088
LmxM.07.0120.1	1.309	-4.779323344626604	-0.25039	-3.946682876901207	0.40612	-1.1645286069670637	0.4882433333333333	0.7829319730559822	-3.296844942831625	1.892987652962809
LmxM.07.0130.1	-0.19531	-1.8187320339398947	-0.19995	-1.8489205269711884	0.45135	-1.837532132384696	0.018696666666666657	0.37469596012411627	-1.8350615644319266	0.0152451322520356
LmxM.07.0140.1	0.49182	-0.9461379621907567	-0.65928	-1.8467394246617543	0.36145	-0.5896806065355963	0.06466333333333334	0.6303328855718486	-1.1275193311293692	0.6478608020290447
LmxM.07.0150.1	-0.87872	-2.9603842969194973	-0.70145	-4.458084770349392	-0.7967	-5.213785061823445	-0.7922899999999999	0.08871724353247228	-4.210751376364112	1.1468801627252223
LmxM.07.0160.1	-0.76421	-2.5353317329965557	0.5996	-2.2285031354682596	0.41301	-0.4830368195617049	0.08280000000000003	0.7394412837406361	-1.7489572293421736	1.1070012691904907
LmxM.07.0170.1	0.0581	-0.22046290535336063	0.88132	-0.5307599957050373	0.22904	-0.4856807638445211	0.3894866666666667	0.43443082502664715	-0.4123012216343063	0.16765884701206393
LmxM.07.0180.1	-0.10685	-1.5200244802087073	0.14049	-0.7829430381610731	-0.093629	-1.5867958878705042	-0.019996333333333335	0.13914235911588296	-1.296587802080095	0.44608050041035774
LmxM.07.0190.1	0.50906	-0.23866365869122802	0.29972	-1.656262456516683	-1.177	-3.037887830933266	-0.12274000000000003	0.9189961477612406	-1.6442713153803925	1.3996506107651807
LmxM.07.0200.1	-0.71185	-0.7961849282250476	-0.28064	-0.8295877705155361	-0.81536	-1.6503176814110179	-0.6026166666666667	0.28360238086682793	-1.0920301267172006	0.4837795807625332
LmxM.07.0210.1	-0.49755	-1.83423595493283	-0.76407	-2.0896357327982136	-0.33939	-1.4001490314218221	-0.53367	0.2146316994295111	-1.7746735730509553	0.3485810319643139
LmxM.07.0220.1	0.24936	-0.6959095621796154	0.18015	-0.19267805420591783	1.0509	-3.6663564437784375	0.49347	0.48398725158830364	-1.5183146867213235	1.8771981861807054
LmxM.07.0230.1	0.70572	-0.9443323187379671	0.26886	-0.2790736715564691	-0.5334	-2.979259576684863	0.14706	0.6284751575042564	-1.400888522326433	1.406799081546418
LmxM.07.0240.1	0.29336	-0.636369128351005	-1.0167	-5.553748005551635	-0.28378	-1.7245637847576867	-0.3357066666666666	0.6565718429336833	-2.6382269728867755	2.582874188088028
LmxM.07.0250.1	-2.7605	-13.04929235347049	-1.2174	-3.0025413803432595	-1.2546	-2.85537927792281	-1.7441666666666666	0.8803669935506063	-6.30240433724552	5.843439706089837
LmxM.07.0260.1	0.11925	-0.35895345180331106	-0.27256	-1.1788612625092962	-0.058399	-0.9225382203049578	-0.07056966666666668	0.19618833520455117	-0.8201176448725217	0.4194397277537071
LmxM.07.0270.1	0.16708	-0.5994839295976426	-0.088395	-0.8155038729631161	0.58507	-0.6678592321582816	0.22125166666666665	0.339984857983901	-0.6942823449063468	0.1104073804071916
LmxM.07.0280.1	0.25353	-0.8185030286682338	0.59057	-0.7529231680691824	0.68635	-4.045348056091315	0.51015	0.22734075833426792	-1.872258084276244	1.8822367541654978
LmxM.07.0290.1	0.56644	-0.4747930552593864	1.3326	-4.306516164858539	-0.76809	-1.3685138440676101	0.3769833333333333	1.063082776849166	-2.049941021395178	2.004690186951468
LmxM.07.0300.1	-0.74287	-2.3292321631782733	-1.5386	-4.641225670944094	1.1345	-3.6591574794353945	-0.38232333333333335	1.3725382787497524	-3.543205104519254	1.1603500376715408
LmxM.07.0310.1	-0.81887	-3.4680441960529937	-0.35478	-3.1500807813140215	-0.69753	-3.298034052231661	-0.6237266666666667	0.24068668644803215	-3.3053863431995594	0.1591091619454216
LmxM.07.0320.1	0.58149	-1.0444491231554038	-0.13713	-0.45719717257261105	-0.08325	-0.852016077421196	0.12036999999999999	0.40024930281013604	-0.7845541243830704	0.2993819461768068
LmxM.07.0330.1	-0.20961	-2.2938540700597647	-0.17988	-0.9746593051633241	0.19897	-0.14506281771823512	-0.06350666666666667	0.227796989956701	-1.1378587309804413	1.0836519279617176
LmxM.07.0335.1	-0.77456	-2.3273483706716154	-0.67958	-2.312007685294298	-0.51693	-2.608232280044003	-0.6570233333333334	0.13028778389907986	-2.4158627786699722	0.16677335803758175
LmxM.07.0340.1	0.97979	-2.20996200528387	0.098182	-6.060240833190167	0.090329	-3.7304018587487207	0.38943366666666673	0.5112786594728292	-4.00020156574092	1.9392667878803262
LmxM.07.0350.1	-0.76626	-2.9933213774599463	-0.58195	-1.2170211799831807	-0.44641	-0.8836086255640816	-0.5982066666666667	0.16054349888218253	-1.6979837276690695	1.1341145017525263
LmxM.07.0360.1	0.21331	-1.1640435968072165	-1.6469	-3.1613950861264537	-0.47357	-1.7213728758810924	-0.6357200000000001	0.9406459365244715	-2.0156038529382543	1.030670725239857
LmxM.07.0370.1	-0.01544	-1.942528932361784	0.1764	-0.22236356772416524	-0.82384	-1.7312063248775211	-0.22096000000000002	0.5308473106270767	-1.2986996083211568	0.9381038137245223
LmxM.07.0380.1	0.1451	-2.067092212101599	-0.5128	-1.4401851767397809	-0.46803	-2.4188126773697696	-0.2785766666666667	0.36759696221994725	-1.9753633554037162	0.49572026750038184
LmxM.07.0390.1	-0.95837	-2.005145158170776	-1.1393	-3.033746742558304	-0.22314	-0.3690913505642336	-0.7736033333333333	0.48522296651470787	-1.802661083764438	1.3438180456490052
LmxM.07.0400.1	0.1444	-1.101319534821433	0.56543	-1.1564663148786662	1.5259	-0.9444433700256876	0.7452433333333334	0.708085580020758	-1.0674097399085956	0.11000380870363231
LmxM.07.0410.1	0.18442	-2.5146556149018906	-1.7397	-9.717128014657684	-0.59286	-0.7932317645316784	-0.7160466666666667	0.9679569513843751	-4.341671798030418	4.734181256649706
LmxM.07.0420.1	-1.218	-1.2978566884123444	-0.49734	-1.8732385431185217	2.1362	-4.385849912366564	0.14028666666666675	1.7656699109780778	-2.5189817146324764	1.642152161178881
LmxM.07.0440.1	-0.23009	-1.2739012128653515	-1.7065	-4.26731574615013	-2.0491	-3.110666645174401	-1.3285633333333333	0.9666056269406534	-2.883961201396628	1.5095294500933032
LmxM.07.0450.1	-1.3341	-2.808033148122435	-0.20158	-0.7711012902383649	-0.72918	-1.2943493674130797	-0.7549533333333334	0.5666997318980602	-1.6244946019246267	1.0578373009677697
LmxM.07.0460.1	-0.20623	-1.7407214860505413	0.92441	-2.98210658996402	0.44975	-2.7981654300040812	0.38931	0.5677380096488167	-2.5069978353395475	0.6699575883528875
LmxM.07.0470.1	0.5156	-0.893919739774868	0.96421	-2.6727265359995016	0.55404	-3.6815663014837257	0.67795	0.24865236596501553	-2.4160708590860316	1.4114345328851556
LmxM.07.0475.1	-1.3249	-3.103456884144101	-0.0061455	-1.6629169236892123	0.4563	-0.21561328006854405	-0.2915818333333333	0.9242693250833781	-1.6606623626339523	1.443923122151657
LmxM.07.0480.1	-0.17404	-0.31308269220493745	-0.10984	-0.9734407049482947	0.86741	-4.555103985764141	0.19451	0.5836319195349069	-1.9472091276391243	2.2825106504734576
LmxM.07.0490.1	0.84709	-2.1747516679064156	3.318	-4.924059433038938	0.40743	-1.3932356296340669	1.5241733333333334	1.5689760391520748	-2.830682243526473	1.854551933135752
LmxM.07.0500.1-LmxM.07.0510.1	1.1691	-2.787866492466244	-0.53151	-1.1875428484195427	0.018644	-1.999480723249488	0.21874466666666667	0.8677838444136498	-1.991630021378425	0.8001907063716933
LmxM.07.0520.1	-0.82664	-1.998961633337717	-0.85327	-1.9289513050766083	0.89593	-1.890626066891445	-0.26132666666666665	1.0023021169454513	-1.9395130017685898	0.05493460491410415
LmxM.07.0530.1	-0.14904	-1.3294496822199051	0.057614	-1.0934172121675347	-0.51343	-1.0191411396785692	-0.2016186666666667	0.28913007388601647	-1.1473360113553364	0.1620286257823687
LmxM.07.0540.1	-0.017255	-0.438600539104965	-0.61612	-1.7248498824002603	0.075569	-0.08831608695889116	-0.18593533333333334	0.37543069842559934	-0.7505888361547055	0.8617210912049391
LmxM.07.0550.1	-0.47322	-1.5076648034875806	0.5522	-1.6924548981004137	0.20261	-0.428934857355954	0.09386333333333335	0.5212877537726485	-1.2096848529813162	0.6824329721800576
LmxM.07.0560.1	1.3445	-1.2749481867429528	-0.06866	-2.6486430497187636	0.15535	-1.1528368914779752	0.47706333333333334	0.7595261009559403	-1.6921427093132306	0.8306006669903102
LmxM.07.0570.1	0.44938	-2.5012793755301743	1.1238	-2.204233052217608	-0.76026	-1.677056605147521	0.27097333333333323	0.9546162710394859	-2.1275230109651013	0.41743157118985974
LmxM.07.0580.1	-0.57493	-1.2440015162022933	0.084104	-0.26233054238255704	0.66402	-0.3529342127127269	0.057731333333333336	0.619895889472848	-0.619755423765859	0.5425077365447818
LmxM.07.0590.1	0.81214	-1.0072895681874805	0.29293	-0.9590094063230186	-0.41334	-1.0132177437192849	0.23057666666666665	0.6151148358098132	-0.9931722394099279	0.029733990476843084
LmxM.07.0600.1	-0.92632	-2.2839134047006464	0.2978	-0.2564591812923432	-0.039401	-0.45051810841931506	-0.22264033333333333	0.6322973458431826	-0.9969635648041016	1.1187469037305642
LmxM.07.0610.1	1.1543	-5.262960541738605	0.014486	-0.572029177161592	0.11689	-1.180724217523454	0.4285586666666667	0.6305925839917033	-2.338571312141217	2.550816866746648
LmxM.07.0615.1	-0.13963	-1.1258876653344443	-1.2247	-1.3808593546134909	-0.8335	-1.516264177659686	-0.7326099999999999	0.5495255410806671	-1.3410037325358737	0.1982165691918823
LmxM.07.0620.1	0.29569	-0.6196695085089647	0.26212	-1.080392953091645	0.044559	-0.144058127629204	0.20078966666666667	0.13633690670663368	-0.6147068630766045	0.4681871391128877
LmxM.07.0630.1	-0.13306	-0.8995874344123996	-0.75773	-2.968040258602455	0.7674	-0.9981257144686492	-0.04113	0.7667096731488393	-1.6219178024945011	1.1668169086397802
LmxM.07.0630.1-LmxM.07.0650.1	-0.58421	-2.4592585056189638	1.4916	-0.7864225276116846	1.7818	-1.7108973939806684	0.8963966666666666	1.2904267069591102	-1.6521928090704388	0.8379616480161871
LmxM.07.0640.1	-0.28707	-2.2562868554114077	0.34772	-0.47156870685380625	0.49058	-1.3620466821376302	0.18374333333333334	0.4139458189586329	-1.3633007481342814	0.8923597351734676
LmxM.07.0650.1	-0.47121	-1.274703824869857	-0.69749	-2.381498205790107	-0.46957	-1.9482520460008699	-0.5460900000000001	0.13111881024475477	-1.8681513588869445	0.5577280165692342
LmxM.07.0660.1	1.9709	-6.8832519951657	1.0795	-4.332789087519129	1.4737	-3.742496897178464	1.5080333333333333	0.44669069089621	-4.986179326621097	1.669213811888249
LmxM.07.0670.1	1.4052	-2.4988309475381585	-0.3444	-0.9852162473729297	-1.9876	-2.4941903511535193	-0.30893333333333334	1.696678040564365	-1.9927458486882024	0.8725493148977802
LmxM.07.0690.1	0.91432	-1.812586953807007	0.54747	-2.009088693318263	0.42241	-3.211297586790928	0.6280666666666667	0.25566722322842506	-2.3443244113053994	0.7572219612942649
LmxM.07.0700.1	0.056928	-0.43498781910177525	-0.97314	-3.126706501634518	0.49342	-0.44764260438932707	-0.14093066666666668	0.7530342604299843	-1.33644564170854	1.5504242954220127
LmxM.07.0715.1	0.69709	-1.045193233012364	-0.91549	-2.5069265793268327	-1.3087	-3.1544417049217133	-0.5090333333333333	1.0628751796111024	-2.235520505753637	1.0804990613796457
LmxM.07.0720.1	-0.042957	-1.5738104016017946	1.0838	-3.5915620325012534	-0.67612	-0.7416137430014129	0.12157433333333338	0.8914216293855189	-1.9689953923681536	1.4654963991429737
LmxM.07.0730.1	-0.99473	-3.2448218507813835	0.36429	-2.0081017984969645	0.076992	-0.2858292296132753	-0.18448266666666666	0.7162475766669884	-1.846250959630541	1.486121160458713
LmxM.07.0740.1	-1.0653	-3.562431339471304	0.64138	-0.5995495091290401	-0.051316	-0.8414044484991032	-0.158412	0.8583654935468923	-1.6677950990331494	1.6452532679227974
LmxM.07.0743.1	-3.1796	-6.013823555880958	1.0373	-1.667813392296783	3.4022	-4.446840062420395	0.41996666666666665	3.334043812449581	-4.042825670199378	2.2009933683079383
LmxM.07.0750.1	-1.1318	-3.3993496383788053	0.12602	-0.6983421224876503	0.20882	-0.08992744533268385	-0.2656533333333333	0.7512466280345844	-1.3958730687330465	1.7615279954301177
LmxM.07.0760.1	0.35208	-0.35969374150225514	0.025718	-0.11061991442564376	-1.0017	-7.095676066997909	-0.2079673333333333	0.7064960710162042	-2.5219965743086026	3.962879952663048
LmxM.07.0770.1	-0.43173	-3.322245522714699	-0.5807	-2.4749735111905204	0.5368	-2.496142467422571	-0.1585433333333333	0.6067740754459878	-2.76445383377593	0.48317771819886507
LmxM.07.0780.1	-0.36176	-1.0781067104058806	0.18282	-1.9324163488717336	1.3847	-2.176707157801733	0.40192	0.8936074308106441	-1.729076739026449	0.5768370510409471
LmxM.07.0790.1	0.11667	-1.3313362222997793	-0.47882	-1.473530495359169	1.3654	-2.5392679190461944	0.33441666666666664	0.9411944858706586	-1.7813782122350474	0.660191190936714
LmxM.07.0800.1	-1.5122	-4.214481252765946	-0.66958	-2.7452608482505725	0.46752	-0.544792474915887	-0.5714199999999999	0.9935035776483142	-2.501511525310802	1.846947273447421
LmxM.07.0802.1	-0.66029	-2.6821402652911637	0.4989	-0.6398492637444335	0.44923	-1.312509255504035	0.09594666666666667	0.6553908751526324	-1.5448329281798774	1.040778002464445
LmxM.07.0805.1	-0.84232	-4.430260054888872	0.50107	-1.0615109464218282	0.19331	-1.5860160526942788	-0.04931333333333331	0.703792394412822	-2.359262351334993	1.8126086223232385
LmxM.07.0830.1	-0.77926	-2.54220611368029	0.69841	-0.4636287470159841	-0.28434	-0.8509487930753353	-0.12172999999999999	0.752136069006134	-1.2855945512572031	1.1053545443120945
LmxM.07.0830.1-LmxM.07.0831.1-LmxM.07.0840.1	0.29029	-2.5817344778669273	0.11761	-0.5867742200893166	0.089202	-0.7232532293455516	0.16570066666666666	0.10882844343889758	-1.2972539757672652	1.1144838492313565
LmxM.07.0831.1	-0.23784	-1.3344980758333913	0.45504	-1.6442169086266825	-0.91776	-2.03268380973072	-0.23352000000000003	0.6864101957284725	-1.6704662647302644	0.34983224733624446
LmxM.07.0850.1	-0.049825	-2.005840293317357	-1.0259	-8.943594045028021	-2.3941	-9.53004902578862	-1.1566083333333335	1.177590684494546	-6.826494454711333	4.18509405735863
LmxM.07.0860.1	-0.84007	-2.8356771060032537	0.53508	-1.548522467604827	-0.99036	-1.9825626339194182	-0.43178333333333335	0.8406933448251707	-2.122254069175833	0.6548488669919525
LmxM.07.0870.1	-0.79822	-3.4940115392542053	-0.9768	-0.8618408547705297	-2.1386	-3.2094281186866445	-1.30454	0.7278150635978894	-2.5217601709037933	1.444557383031122
LmxM.07.0880.1	-0.13011	-0.9367179657126312	-0.14336	-1.0014145343751804	-0.072979	-0.6187166274962165	-0.115483	0.03740097775459887	-0.8522830425280093	0.20484473186362342
LmxM.07.0890.1	0.22406	-0.23495755122416143	0.22801	-1.1137542261284532	0.52912	-0.7054527661044852	0.3270633333333333	0.17499735150376802	-0.6847215144857	0.4397649799051431
LmxM.07.0900.1	0.28846	-1.3969921066205595	1.2988	-1.650362968716309	0.16526	-1.1306497159605338	0.5841733333333333	0.6219429351100736	-1.3926682637658008	0.259883604687313
LmxM.07.0910.1	0.36257	-0.8189865268829049	0.79185	-1.3815357940824087	-0.90819	-2.7741821562002187	0.08207666666666665	0.8840482921952474	-1.658234825721844	1.006538252034185
LmxM.07.0920.1	-0.84453	-1.3043980832105226	-0.64074	-1.712882364211819	-0.61647	-0.7704366863398678	-0.70058	0.12525358318227867	-1.2625723779207363	0.47261295597150255
LmxM.07.0930.1	0.34971	-0.6082762653194191	-0.17215	-1.1174117251845905	-1.1613	-2.976645277293854	-0.32791333333333333	0.7674532344275665	-1.5674444225992878	1.2466715749454431
LmxM.07.0940.1	0.14369	-2.092770891672492	-0.26647	-0.9549205447132779	-0.66209	-1.5595367538555158	-0.2616233333333333	0.4029118634805053	-1.5357427300804287	0.5692982256202439
LmxM.07.0950.1	0.70345	-1.029941519168343	0.39447	-0.6254000492066885	-0.54339	-1.377257024239628	0.18484333333333333	0.6493150244167567	-1.0108661975382198	0.3762912816527777
LmxM.07.0960.1	0.30518	-2.3889598533846077	0.50271	-0.31175696556561144	0.41233	-1.2170882571191837	0.40673999999999993	0.09888357447018184	-1.3059350253564677	1.0414476801359498
LmxM.07.0970.1	1.0204	-2.2247218489129965	-1.6745	-4.302525068082666	-1.1286	-4.226800329961575	-0.5942333333333334	1.4247042862760446	-3.584682415652413	1.1783688371242351
LmxM.07.1000.1	-0.038197	-1.5917446570805767	-0.15447	-1.3876003165719928	0.29187	-1.0855885557189886	0.03306766666666667	0.23154662259755235	-1.3549778431238526	0.2546500914329239
LmxM.07.1010.1	1.7859	-5.84360856132115	2.936	-8.499026668935915	-3.0746	-2.1234968051468877	0.5490999999999998	3.1904676412714172	-5.488710678467985	3.202547367558625
LmxM.07.1020.1	-0.12552	-0.8374032340115133	-0.40378	-1.8479334293696388	-1.0488	-2.9008798824638005	-0.5260333333333334	0.4736252714259801	-1.8620721819483175	1.0318109797440285
LmxM.07.1030.1	-0.86634	-1.8082352345551633	0.13404	-1.417964328084384	0.17743	-0.3771258590725272	-0.18495666666666666	0.5904939527491652	-1.201108473904025	0.7397894006187132
LmxM.07.1035.1	-1.2309	-2.763464522349607	-3.1838	-5.04701643533694	-1.9466	-2.923796663010729	-2.120433333333333	0.9879869044341294	-3.5780925402324253	1.2746488363620032
LmxM.07.1040.1	0.21597	-0.6800353057835343	0.089802	-0.8225796646665743	-1.3294	-2.053793170962472	-0.3412093333333333	0.8581201467867615	-1.1854693804708603	0.7553604288104021
LmxM.07.1050.1	-0.21243	-0.5178951932133881	-1.701	-7.594141789979095	-0.5869	-1.056911345921142	-0.8334433333333333	0.7743047672805156	-3.0563161097045417	3.939102820648298
LmxM.07.1055.1	0.72729	-1.5914837719006816	0.49741	-1.3417930881704274	0.21624	-1.1250692935210063	0.4803133333333333	0.25595360445466153	-1.3527820511973718	0.23340133759653522
LmxM.07.1060.1	-0.44519	-2.5147380616854025	0.7064	-0.8329761275949679	0.98494	-1.4470131219508098	0.4153833333333334	0.7581793847324876	-1.59824243707706	0.8510191126256013
LmxM.07.1070.1	0.071456	-0.2994004844891464	0.59609	-1.1269270369908728	0.17707	-1.1791552534165186	0.28153866666666666	0.27748060333171637	-0.868494258298846	0.49354102077687023
LmxM.07.1080.1	0.25016	-0.2724715762167679	0.8751	-0.377481906559665	-0.045143	-1.0196382929940877	0.360039	0.4698583198614238	-0.5565305919235068	0.4044852895506089
LmxM.07.1090.1	-1.6033	-4.648624956209086	1.1255	-1.8478295636359086	-0.052562	-0.4023019809787507	-0.17678733333333332	1.368634834454148	-2.2995855002745818	2.15890649918158
LmxM.07.1100.1	-0.58848	-1.650362968716309	0.2452	-0.9426121159776221	-0.57069	-1.3090376665509715	-0.3046566666666667	0.47627291171484165	-1.3006709170816342	0.3539495998876064
LmxM.07.1110.1	-0.56559	-1.676687582242097	2.0468	-3.92403753370849	0.1377	-0.6223320450972668	0.5396366666666667	1.3517803782542983	-2.074352387015951	1.6863919343077516
LmxM.07.1120.1	0.3358	-0.8594569054947115	0.46459	-1.14222597183352	-1.234	-3.010308731480519	-0.14453666666666667	0.9456978809500068	-1.670663869602917	1.1687496965500463
LmxM.07.1130.1	1.5067	-5.688468984172199	0.59388	-0.8750366895953067	1.2643	-2.9794871311081876	1.1216266666666665	0.47283913557713614	-3.180997601625231	2.4130349077282207
LmxM.07.1140.1	-0.84647	-2.933132394912263	-1.2271	-5.062938901111517	-0.72318	-1.098381978934544	-0.9322500000000001	0.26268326535963427	-3.031484424986108	1.9841075421105765
LmxM.07.1150.1	-0.2224	-0.5907883086395195	0.1363	-1.945582138851747	0.068741	-1.8232176808986975	-0.005786333333333328	0.19060998153384656	-1.4531960427966546	0.7493687944484136
LmxM.07.1160.1	0.38076	-0.6404113629484992	0.3013	-0.4453423917290686	-0.9872	-1.5209764400194856	-0.10171333333333332	0.7678824457775638	-0.8689100648990178	0.5730670938513323
LmxM.07.1170.1	-1.0416	-3.3480597101271368	0.14642	-0.7167656712227084	0.21004	-0.5744117930225157	-0.22838000000000003	0.7049872001674924	-1.5464123914574535	1.5618949876070105
LmxM.07.1170.1-LmxM.25.2460.1	1.2649	-2.0933248629388927	0.77427	-1.647648243507914	-1.0295	-1.9696780484550322	0.3365566666666666	1.2082063406692307	-1.9035503849672797	0.23007947145631755
LmxM.07.1170.1-LmxM.36.0010.1-LmxM.25.2460.1-LmxM.30.3190.1	-0.33562	-0.7520724865564145	-0.25402	-1.5178332222205781	-0.48366	-2.5992872088875574	-0.3577666666666666	0.11641086089078342	-1.6230643058881835	0.9280925295069583
LmxM.08.0010.1	-0.41266	-0.7351153225342507	-0.32189	-0.7593803706882402	-0.53172	-2.0130430374755988	-0.42209	0.10523236621876368	-1.1691795768993634	0.7309078965316039
LmxM.08.0020.1	-1.3377	-4.321495351283391	-0.13504	-2.2225655551295898	0.6262	-0.8366043210434181	-0.28218	0.9901835371283447	-2.460221742485466	1.7545588393391527
LmxM.08.0030.1	0.38562	-1.3694081458495164	-1.0235	-0.34159198129151264	-4.4733	-4.105789896864251	-1.7037266666666666	2.4998614221859046	-1.9389300080017602	1.9456522943482364
LmxM.08.0040.1	-0.84904	-2.5849336471088735	-0.23864	-1.3638278331641152	0.93455	-1.8879004202237648	-0.05104333333333333	0.9064726714211153	-1.9455539668322512	0.6125910551010563
LmxM.08.0050.1	0.99067	-1.94513763431031	-0.55285	-2.239021172288463	-0.33614	-1.555714592905707	0.033893333333333366	0.8356476520838991	-1.9132911331681601	0.34276467157977125
LmxM.08.0060.1	0.023712	-1.5893983870715735	0.59179	-1.9785202725895485	-1.1089	-2.9653335128912306	-0.164466	0.8658203270817797	-2.177750724184117	0.7092735348566311
LmxM.08.0070.1	-0.38361	-1.0398441886676393	0.54326	-2.3402215446957153	-0.28967	-1.2779537296898242	-0.04334000000000001	0.5101772739940501	-1.5526731543510597	0.6923499033958859
LmxM.08.0080.1	-0.15693	-3.3017281719438647	-0.40809	-1.4023973185000733	0.99203	-1.8247500720364909	0.14233666666666667	0.7464947467553494	-2.176291854160143	0.9972715984850292
LmxM.08.0090.1	-0.52799	-2.026087543970327	0.56256	-5.729750952656253	-1.0886	-2.244274909237201	-0.35134333333333334	0.8396340691237661	-3.3333711352879267	2.078191185480348
LmxM.08.0100.1	-0.39563	-0.7351873666308218	0.02448	-1.4138453640597377	-0.61384	-1.3291234159546974	-0.32833	0.324438088238727	-1.1593853822150857	0.3698005130362839
LmxM.08.0110.1	0.0041877	-0.2982469176014151	2.1502	-7.895807214250531	0.61435	-0.2712870974631317	0.9229125666666667	1.1057804217378617	-2.8217804097716925	4.394256787831449
LmxM.08.0130.1	0.19908	-3.230126725669688	-0.15006	-0.4823312416922643	0.38971	-0.2536528329106812	0.14624333333333334	0.2737365489541602	-1.3220369334242112	1.6564052780386387
LmxM.08.0135.1	1.2038	-1.110012552395541	0.015286	-0.10520939356018573	-0.54413	-1.8511049317187775	0.2249853333333333	0.8926338437597655	-1.0221089592248347	0.8762608566002252
LmxM.08.0140.1	-0.11095	-1.8973821773262354	-0.055718	-1.9190967924382196	1.1144	-2.2535324370464207	0.3159106666666667	0.6920632594216611	-2.0233371356036254	0.19965041630840646
LmxM.08.0150.1	-0.22677	-1.5434671740801151	-0.096403	-1.030206674429471	0.022024	-1.5527064615454569	-0.100383	0.12444474239195484	-1.3754601033516811	0.2990339257427566
LmxM.08.0160.1	0.66898	-1.0029461039321768	0.82104	-2.6835298326515087	0.27592	-0.3389983879484673	0.5886466666666667	0.2812988391965621	-1.341824774844051	1.2084436225987465
LmxM.08.0170.1	-0.49338	-2.411655941061208	0.46832	-1.4829763279354193	0.49799	-2.564222077406019	0.15764333333333333	0.5639978835362179	-2.152951448800882	0.5852085982141876
LmxM.08.0180.1	0.3303	-1.5741110659756958	0.84785	-3.1207961279794754	1.5862	-3.8307214707565933	0.9214500000000001	0.6311766175168405	-2.841876221570588	1.1538716849739872
LmxM.08.0190.1	0.39501	-1.059855806488952	0.51144	-0.7772448895037125	-0.090706	-0.9312328982429238	0.2719146666666667	0.3193889433673829	-0.9227778647451962	0.1414950468864379
LmxM.08.0200.1	0.16782	-1.3286522726852572	-0.31413	-0.7856264755635457	-0.58971	-1.7828437473805188	-0.24534	0.3834214043321003	-1.2990408318764406	0.4992676635559349
LmxM.08.0210.1	-0.97727	-2.4395589390562034	-0.4397	-2.654626335453224	0.48874	-3.8780456604264644	-0.30941	0.7416386877044643	-2.9907436449786307	0.7759137492090143
LmxM.08.0220.1	-1.6952	-4.141398282076642	0.83753	-4.421298898425997	-0.22477	-0.1461480308532596	-0.3608133333333334	1.271833776337668	-2.9029484037852993	2.391557507338442
LmxM.08.0230.1	0.18775	-2.029735320985471	0.5666	-1.911098575765121	0.63301	-1.504632294686737	0.4624533333333333	0.24020618858250367	-1.8151553971457766	0.27538539757893826
LmxM.08.0240.1	-0.13436	-1.2021071427654875	1.7207	-2.648733520671096	-0.47466	-1.4878236908858586	0.37055999999999994	1.181570792293039	-1.7795547847741473	0.7661672419707191
LmxM.08.0250.1	-0.52292	-1.4342468655443703	0.061178	-1.6636937577416868	-0.96268	-0.9517638143471524	-0.47480733333333336	0.5136218672927909	-1.3499014792110697	0.36338226321908107
LmxM.08.0260.1	1.4336	-1.3452345285132614	0.60269	-1.8700708004108222	1.6265	-1.1791879227712803	1.22093	0.5440295264964946	-1.4648310838984546	0.36063456531352656
LmxM.08.0270.1	0.086384	-0.06967897549368327	0.14554	-2.3353351275814656	0.48924	-0.25513280266515953	0.24038800000000002	0.21753240336097057	-0.8867156352467694	1.257963475496074
LmxM.08.0280.1	-0.51034	-0.9103120333536517	-0.60064	-1.373850599576888	0.21714	-1.3662433190180387	-0.2979466666666667	0.44835725502475515	-1.2168019839828597	0.26545533533326454
LmxM.08.0290.1	1.4281	-3.218665468281278	-1.0235	-0.34159198129151264	-2.2364	-1.1524199322253634	-0.6106000000000001	1.8668167746192983	-1.5708924605993848	1.4834848853755374
LmxM.08.0300.1	0.45268	-1.2381360623934758	-0.28328	-2.3966122200973414	-0.86725	-2.9471946168561485	-0.2326166666666666	0.6614218632864606	-2.1939809664489887	0.872361653422385
LmxM.08.0310.1	-0.10343	-1.807174596447609	1.3511	-1.1400622470613673	1.249	-1.4789492630990368	0.8322233333333333	0.811906073775368	-1.4753953688693375	0.33357037383295096
LmxM.08.0320.1	1.0168	-1.410965234057138	-0.91322	-2.232972412579144	-0.32994	-2.1443929465910894	-0.07545333333333337	0.9898570087307224	-1.9294435310757905	0.4511944024566392
LmxM.08.0330.1	-2.915	-5.280404732703012	4.1479	-7.225677038464612	0.93586	-3.945971192703136	0.7229199999999999	3.5362616822288477	-5.484017654623586	1.6493063011946192
LmxM.08.0340.1	-1.5125	-2.6041913608898803	-1.301	-2.760821954119573	0.46019	-4.756954922088233	-0.7844366666666667	1.0830534229821414	-3.3739894123658956	1.2002410118368079
LmxM.08.0360.1	1.3005	-1.4700891220380181	0.32136	-0.7557705213678582	0.09062	-0.1800375857641749	0.5708266666666666	0.642360970898243	-0.8019657430566838	0.6462652245330748
LmxM.08.0370.1	-0.055407	-1.153093541697178	0.6409	-1.2757164507675844	2.2081	-2.3551285102601587	0.9311976666666667	1.1593405609295022	-1.5946461675749735	0.6614447366252019
LmxM.08.0380.1	0.44612	-0.6121081269104459	0.83109	-1.2342615934186922	0.42274	-0.4927076953656164	0.56665	0.2293099241201741	-0.7796924718982515	0.39816947452456947
LmxM.08.0390.1	1.4955	-2.819903073369667	0.61877	-1.8334645014943693	0.35763	-0.9273590777848274	0.8239666666666667	0.5960421866221663	-1.8602422175496214	0.9465561147464576
LmxM.08.0400.1	-0.78289	-2.3558668393657762	0.22454	-1.1929089091580334	-0.80044	-1.9619010016675418	-0.45293	0.5867718477398179	-1.8368922500637836	0.5914711978122155
LmxM.08.0410.1	-0.058046	-0.363567944971994	1.4059	-3.1037048977326243	0.80113	-6.113285985872197	0.716328	0.735648018506133	-3.1935196095256053	2.8759110555273018
LmxM.08.0420.1	-0.074524	-0.4060248206794444	0.61305	-0.6414912077175693	0.64095	-0.31045034672396543	0.39315866666666666	0.4052652341681104	-0.4526554583736597	0.1703755416445492
LmxM.08.0430.1	-0.23614	-1.5951404644661775	-0.39528	-1.317210988680595	-0.52555	-1.3405868671865606	-0.3856566666666666	0.144944794433375	-1.417646106777778	0.15415833802423606
LmxM.08.0440.1	-0.081643	-0.7350192693348686	0.61602	-0.660771380334233	0.81305	-3.2816668718229276	0.44914233333333337	0.4701116971383858	-1.5591525071640095	1.4922030658048855
LmxM.08.0440.1-LmxM.09.0990.1-LmxM.27.1860.1	2.8658	-3.8385018172605943	-1.5289	-2.99022287838847	-1.1808	-2.1595891371627656	0.052033333333333376	2.44300133920007	-2.9961046109372766	0.8394717940059988
LmxM.08.0450.1	0.44787	-1.3823629843813159	-3.5766	-5.9785543859790495	0.20478	-1.1496006032297454	-0.97465	2.2566304613073003	-2.8368393245300365	2.7232929932384278
LmxM.08.0470.1	-1.2678	-2.728335289022766	2.7435	-6.635799634903666	-1.0431	-1.2656914099030931	0.14420000000000002	2.2538617726027477	-3.543275444609842	2.7762584857944903
LmxM.08.0480.1	0.3948	-0.9433609844298838	-0.73753	-1.7100947294414608	0.57031	-0.6552396634334897	0.07585999999999998	0.7098615422038301	-1.1028984591016113	0.5452237677680095
LmxM.08.0490.1	-0.77369	-2.547594336716321	-0.41422	-1.3423051231241478	0.61522	-1.017358645553631	-0.1908966666666667	0.7208832987615494	-1.6357527017980333	0.8062189086713445
LmxM.08.0500.1	0.02638	-2.214909845005242	-0.1209	-2.2813161668497908	0.33744	-0.46901038187493493	0.08097333333333334	0.23399618145032483	-1.6550787979099892	1.027701885534982
LmxM.08.0510.1	0.48645	-0.7142782040959201	-0.54289	-1.770092197406225	-0.72375	-2.314517281932742	-0.2600633333333333	0.6527933842597774	-1.599629227811629	0.8136242957048828
LmxM.08.0520.1	0.9065	-0.5792750805841527	-0.15737	-1.1918209162285294	0.19366	-0.30066158939629123	0.31426333333333334	0.5420919822625432	-0.6905858620696578	0.45588792921748583
LmxM.08.0530.1	1.1977	-0.5043662299605013	0.75504	-1.4195457443315043	0.11887	-0.15375141635950068	0.6905366666666666	0.5422997807793521	-0.6925544635505022	0.653544129059253
LmxM.08.0540.1	0.034157	-1.2398727518998163	0.38455	-2.2262736781724275	0.66223	-0.6600189137435055	0.36031233333333335	0.31473722642282614	-1.3753884479385832	0.7918723853492606
LmxM.08.0545.1	0.76701	-1.0405265735104527	0.66613	-1.6870096178393872	-0.035141	-0.6151544430242196	0.4659996666666666	0.43692181158684823	-1.1142302114580198	0.5397152477274872
LmxM.08.0550.1	-1.349	-3.802325806708676	-0.22289	-1.2380339692630558	2.4138	-7.633334126016818	0.2806366666666667	1.931274265357806	-4.2245646339961835	3.218490367267785
LmxM.08.0560.1	0.32756	-4.03336872115768	-0.70416	-1.5969286502741555	-2.0048	-7.420903287251683	-0.7938	1.1687610061941662	-4.350400219561172	2.924902027636884
LmxM.08.0580.1	-0.78968	-3.897478922777395	-0.09197	-1.9965416802275888	-2.3072	-6.054188566110218	-1.06295	1.1326157150154679	-3.9827363897050674	2.0301665422763824
LmxM.08.0600.1	0.2383	-1.2902858829377568	-0.45072	-3.1956159645586584	0.11175	-0.18599927936095553	-0.033556666666666665	0.36677330959781324	-1.5573003756191237	1.5224719053012172
LmxM.08.0620.1	1.0894	-2.0540327914489906	-0.43303	-0.8197757404209881	-0.29861	-1.854492091810997	0.11925333333333331	0.8428556224130758	-1.5761002078936588	0.6625512416231434
LmxM.08.0620.1-LmxM.27.1860.1	2.1778	-4.156884445404318	1.1157	-2.3032939207483114	2.9628	-4.900470481961059	2.085433333333333	0.9270077148186705	-3.786882949371229	1.337537794915815
LmxM.08.0630.1	-0.71082	-1.9654461926304911	-0.53559	-1.4911454476561123	-1.2155	-3.3424148685472796	-0.8206366666666667	0.35300733311552235	-2.266335502944628	0.9616134358346222
LmxM.08.0640.1	-0.068039	-0.9012301198259359	-0.1263	-2.0659440265727187	-0.80115	-1.6266468997425014	-0.3318296666666667	0.40748591078751834	-1.531273682047052	0.5881850551761121
LmxM.08.0650.1	-0.39348	-1.665019911414025	0.65201	-0.3507984411121393	-0.16697	-1.1375208361943006	0.03051999999999999	0.5500127817605696	-1.0511130629068217	0.661357880208581
LmxM.08.0660.1	-0.58289	-2.7683709855227185	0.048504	-0.05559129546722758	0.44648	-0.9922017072129125	-0.029302000000000012	0.5190770457764434	-1.2720546627342861	1.3778721527158924
LmxM.08.0720.1	3.426	-4.962586850882959	-1.1487	-1.8227582807721134	-1.4715	-2.2791436967981227	0.2686000000000001	2.739147865669176	-3.021496276151065	1.6964511123150747
LmxM.08.0730.1	0.75768	-1.6231317652069293	-0.012628	-1.2465666120731196	-0.11142	-1.2053969853512438	0.21121066666666669	0.47582718924136036	-1.3583651208770975	0.23021678154158168
LmxM.08.0730.1-LmxM.30.0450d.1-LmxM.30.0450g.1-LmxM.30.0450h.1	0.90142	-1.7898106577401502	-0.74249	-1.626691450054883	0.047334	-1.0323296727471745	0.06875466666666667	0.8221643118898638	-1.4829439268474027	0.3986751478054483
LmxM.08.0730.1-LmxM.30.0450d.1-LmxM.30.0450h.1	-0.41348	-1.162686435157256	-0.33447	-1.6107415834955365	-1.6904	-2.8473622603488877	-0.8127833333333333	0.7610643239788166	-1.8735967596672267	0.8725553230176665
LmxM.08.0740.1	0.64367	-0.9420022141449499	1.2833	-1.801681872180335	-1.3502	-2.017709126171005	0.19225666666666666	1.3735578111726254	-1.5871310708320967	0.5690433857928026
LmxM.08.0750.1	-0.35372	-2.64349556109121	0.44437	-2.7547720911765756	-0.23243	-0.9718552322866213	-0.047259999999999996	0.43006145921251765	-2.123374294851469	0.9987956398205937
LmxM.08.0760.1-LmxM.30.0452c.1	-0.58717	-1.4449691988177917	-0.154	-0.6383214609669351	0.44081	-0.526202699979896	-0.10012	0.5161036823158696	-0.8698311199215408	0.5012290010451008
LmxM.08.0770.1-LmxM.30.0451.1-LmxM.30.0450a.1	1.4048	-2.5629427521107924	-1.5588	-2.5597919249862504	-3.3618	-5.455138780572047	-1.1719333333333333	2.406733939041317	-3.5259578192230294	1.670720463797439
LmxM.08.0770.1-LmxM.30.0451.1-LmxM.30.0450a.1-LmxM.30.0450c.1-LmxM.30.0450g.1-LmxM.30.0450h.1-LmxM.30.1450partial.1	-0.10297	-1.0501140072167645	-1.2779	-2.214909845005242	0.020388	-1.0167455092760762	-0.453494	0.716615823623788	-1.427256453832694	0.6823318566745328
LmxM.08.0780.1	-0.039806	-1.3696690883275535	-0.67359	-2.768764224377866	0.076936	-0.17354710236660542	-0.21215333333333333	0.40385643692942835	-1.4373268050240082	1.2989307728152937
LmxM.08.0790.1	-0.87639	-2.924453677841464	-1.0861	-1.806316555395321	0.14098	-0.29408400839853865	-0.60717	0.6563466217632266	-1.6749514138784412	1.3200961138438494
LmxM.08.0790.1-LmxM.08.0801.1	-0.38448	-0.8445098022524378	-0.018302	-0.6268028318549406	1.2934	-2.048650933525821	0.29687266666666673	0.8822253830407134	-1.1733211892110664	0.7658333383977968
LmxM.08.0790a.1-LmxM.33.1830b.1	0.6904	-0.7760338387322931	-0.60993	-6.1752207438075875	0.090007	-2.475535074035002	0.056825666666666684	0.6507997217933742	-3.1422632188582944	2.7606520286535146
LmxM.08.0800.1	-0.051398	-0.6769182104962673	0.82367	-0.7630482414119194	1.6409	-2.3256116657931183	0.8043906666666668	0.8463137123557277	-1.255192705900435	0.9280097832618378
LmxM.08.0800.1-LmxM.08.0850.1	0.30434	-1.2173565968546092	-0.63339	-1.4652212136944667	-2.8667	-4.292397466453147	-1.06525	1.629033751983058	-2.3249917590007407	1.7083246560175611
LmxM.08.0801.1	-0.24941	-0.902200451884411	-0.24416	-0.4713486725310053	0.10881	-0.2240645116982126	-0.1282533333333333	0.20531964989579865	-0.5325378787045429	0.34318388300904457
LmxM.08.0810.1	1.3881	-2.2721579430709777	1.2657	-1.8586718507651647	0.99007	-1.7066530605820824	1.2146233333333332	0.20387150274948512	-1.9458276181394083	0.2926534449987558
LmxM.08.0840.1	0.52601	-0.7062293131982615	0.33373	-0.2571486907283124	-0.52652	-2.537089127329626	0.11107333333333332	0.5604791197121739	-1.1668223770854	1.2077423468969501
LmxM.08.0850.1	1.0587	-1.9029825831590848	-2.1634	-3.7553564542606015	0.42993	-1.291909903564439	-0.22492333333333345	1.7079539714621508	-2.3167496469947086	1.2827878290545829
LmxM.08.0860.1	-0.26855	-0.8107383996379989	-0.5389	-1.506926579326833	-1.0051	-1.8330532282732144	-0.6041833333333334	0.3725894668845771	-1.3835727357460152	0.5222011396545234
LmxM.08.0870.1	0.24081	-0.36602018158957	1.7252	-2.0566112283770734	1.4028	-1.2319215649835444	1.1229366666666667	0.7807663107699598	-1.218184324983396	0.8453792377930942
LmxM.08.0880.1	0.13406	-0.39646029349222134	-1.12	-3.886747579222337	0.058932	-1.0140624556057574	-0.3090026666666667	0.7033481073418293	-1.765756776106772	1.8626082781512157
LmxM.08.0890.1	-1.3011	-2.3612681195155596	-1.1796	-3.06322827931746	1.4385	-1.827512484489866	-0.34739999999999993	1.5478274031687125	-2.4173362944409615	0.6197629478891079
LmxM.08.0900.1	-0.16117	-0.481384293910932	0.78533	-1.7575011462495684	0.22017	-1.2195723061535968	0.2814433333333333	0.47621568488798566	-1.1528192487713655	0.6406719388330301
LmxM.08.0910.1	0.12131	-4.492971618469699	-0.1384	-0.3451978742102095	-0.89349	-1.3580471143011021	-0.30352666666666667	0.5271668351037775	-2.065405535660337	2.1624693548332585
LmxM.08.0920.1	0.13172	-0.5053283883524504	0.87486	-1.258218082029804	-1.4454	-2.6074407743173014	-0.14627333333333334	1.1848467567298875	-1.4569957482331855	1.065060346291541
LmxM.08.0930.1	-0.11707	-0.847180572162653	0.71513	-0.8074270586130774	0.13036	-1.0727558449543513	0.2428066666666667	0.4273434211887827	-0.9091211585766938	0.14309898112607158
LmxM.08.0940.1	-0.40512	-0.9351999057623707	-0.5122	-1.81558004549409	-1.066	-2.5938769870669334	-0.6611066666666666	0.3547118409826959	-1.7815523127744648	0.8298619342738793
LmxM.08.0950.1	0.10406	-0.2625555105724341	0.4485	-1.0232991026907867	1.2821	-0.9156907700595254	0.6115533333333333	0.6057097923373316	-0.7338484611075821	0.4116827324907059
LmxM.08.0960.1	0.99004	-0.8196738821531219	0.69344	-2.831357964441161	0.096675	-3.048710621783867	0.5933849999999999	0.4550093494369099	-2.2332474894593832	1.2290050048181704
LmxM.08.0970.1	-0.38169	-4.000161590893838	0.0023353	-1.5135018543827017	-0.27757	-0.864806636937266	-0.2189749	0.19860487674785332	-2.126156694071269	1.65502934604507
LmxM.08.0980.1	0.3963	-0.46446457284414	0.24836	-1.4096231385563844	0.41411	-0.5188870912967584	0.3529233333333333	0.09099130196526112	-0.797658267565761	0.5306752350766043
LmxM.08.0990.1	1.7215	-6.048257052944832	-0.62339	-2.745647837266007	-0.07826	-0.26323062570260836	0.33995000000000003	1.2271112342000623	-3.019045171971149	2.9021874970340282
LmxM.08.1000.1	-0.092387	-1.208527632820179	-0.42752	-2.5716646192493413	-0.43075	-2.2343294769637416	-0.3168856666666667	0.19442825598748073	-2.004840576344421	0.7099538559465629
LmxM.08.1060.1-LmxM.08.1070.1-LmxM.08.1030.1-LmxM.08.1030a.1-LmxM.08.1040.1-LmxM.08.1040c.1-LmxM.08.1070partial.1	-0.82574	-2.2575970486413786	1.105	-1.9345104062124086	-2.1339	-3.318757652007234	-0.6182133333333334	1.629392153698223	-2.5036217022870066	0.7241762264972033
LmxM.08.1060.1-LmxM.08.1070.1-LmxM.08.1030a.1-LmxM.08.1040.1-LmxM.08.1040c.1-LmxM.08.1050.1-LmxM.08.1070partial.1	-1.4219	-2.894000167272128	-0.61841	-1.8986188576449754	0.38059	-0.7252791352711064	-0.55324	0.9030104632284168	-1.8392993867294034	1.0855767261613392
LmxM.08.1060.1-LmxM.08.1070.1-LmxM.08.1080.1-LmxM.08.1030.1-LmxM.08.1030a.1-LmxM.08.1040.1-LmxM.08.1040b.1-LmxM.08.1040c.1-LmxM.08.1070partial.1	-0.34013	-1.642459255484714	1.645	-2.226003674888827	-0.1002	-1.250337021786211	0.4015566666666666	1.0835151561622631	-1.7062666507199173	0.4909530448618698
LmxM.08.1060.1-LmxM.08.1070.1-LmxM.08.1080.1-LmxM.08.1030a.1-LmxM.08.1040.1-LmxM.08.1040a.1-LmxM.08.1040b.1-LmxM.08.1040c.1-LmxM.08.1050.1-LmxM.08.1050a.1	-2.3476	-3.677351891448688	1.9775	-3.3515456015702987	0.39422	-1.3863174849005186	0.008040000000000047	2.188258153600713	-2.8050716593065013	1.239429300192989
LmxM.08.1060.1-LmxM.08.1070.1-LmxM.08.1080.1-LmxM.08.1030a.1-LmxM.08.1040.1-LmxM.08.1040b.1-LmxM.08.1040c.1-LmxM.08.1050.1-LmxM.08.1070partial.1	-1.6681	-5.344435675768017	0.80451	-1.5870125835827773	-0.27347	-1.1858679880070961	-0.37901999999999997	1.2396796581778697	-2.7057720824526306	2.293935137630519
LmxM.08.1080.1-LmxM.08.1040b.1	1.4542	-1.4822909333776928	1.4435	-1.8435257168500891	1.549	-1.7806115095208377	1.4822333333333333	0.05806860884620304	-1.7021427199162067	0.19297838066503506
LmxM.08.1090.1	-0.44333	-1.5443084938152296	0.068118	-0.7611886881617851	0.76497	-0.572930244789214	0.12991933333333336	0.6065160971493941	-0.9594758089220763	0.5151526592814665
LmxM.08.1091.1	0.93063	-3.6062104056649735	0.35321	-0.367452580221148	0.47711	-1.165207895235545	0.5869833333333333	0.3039861446403986	-1.712956960373889	1.687426988565239
LmxM.08.1100.1	0.8396	-7.036315183950332	-0.83253	-2.6006866949106153	0.14773	-0.9324438825334718	0.05160000000000001	0.8401996291953479	-3.523148587131473	3.1547603986697395
LmxM.08.1110.1	0.23735	-2.6560805736318116	0.77255	-2.5545275384412967	-1.3033	-3.6012293609074346	-0.09779999999999996	1.077744147513685	-2.9372791576601807	0.5772353584398252
LmxM.08.1120.1	0.058158	-0.16984204886232515	0.14655	-0.4903548242781719	0.74073	-0.2521056514073296	0.315146	0.3712069398704717	-0.30410084151594224	0.1664624121146132
LmxM.08.1130.1	-0.41912	-1.1629125401244425	-0.6114	-2.211564851526944	-1.7334	-3.6712370507665724	-0.9213066666666667	0.709834196227072	-2.3485714808059863	1.259762308938406
LmxM.08.1140.1	1.0282	-2.607001236477357	0.84296	-6.537105874713857	0.28485	-1.3662433190180387	0.71867	0.3869474236895757	-3.5034501434030845	2.699475944423384
LmxM.08.1150.1	0.13155	-1.1407619206173853	0.37292	-0.5861459959540729	1.506	-1.8961465561838273	0.6701566666666666	0.7338531376463096	-1.2076848242517617	0.6575594066118358
LmxM.08.1160.1	-0.5658	-1.4958576192321518	0.72327	-0.4988513339449257	0.31584	-1.2363674700147367	0.15777	0.6589119515534682	-1.0770254743972714	0.517250216917379
LmxM.08.1170.1	-1.2734	-6.615994414420215	-0.61271	-2.246532380778178	-2.282	-5.995943080230761	-1.3893700000000002	0.8406658412829678	-4.952823291809718	2.364132776644847
LmxM.08.1171.1-LmxM.08.1230.1-LmxM.21.1860.1-LmxM.32.0792.1-LmxM.32.0794.1	3.2705	-5.709075517077708	1.8971	-2.8241880062782694	1.1917	-2.7199463950547256	2.1197666666666666	1.0571365537778616	-3.7510699728035672	1.6964833809777875
LmxM.08.1171.1-LmxM.21.1860.1-LmxM.32.0792.1-LmxM.32.0794.1	0.90313	-4.480067659471297	-0.17812	-0.11214723566591482	-0.18037	-0.5424582375921928	0.18154666666666663	0.6249105102599358	-1.7115577109098015	2.4072343863981507
LmxM.08.1180.1	-0.74184	-2.0037558918843352	-0.56066	-1.2355858990344872	0.62256	-1.021716493093817	-0.22664666666666675	0.7409929285312602	-1.4203527613375464	0.516434352312275
LmxM.08.1190.1	0.87625	-5.422659639830178	0.15915	-4.680012191412249	-0.49606	-2.0865073722499217	0.17978000000000005	0.686387559400664	-4.0630597344974495	1.7515566615699667
LmxM.08.1200.1	0.31001	-1.550084762818972	-0.78114	-1.4243778620335739	-1.6113	-4.087868295525824	-0.6941433333333333	0.9636048692453424	-2.3541103067927898	1.5027934418435485
LmxM.08.1210.1	-0.86059	-2.675488909273032	-0.57108	-1.806316555395321	-0.043552	-0.16924168651413757	-0.49174066666666666	0.4142569501183213	-1.5503490503941635	1.272579391672306
LmxM.08.1215.1	-0.6829	-2.0199308161688947	0.41316	-1.7860742007914627	-0.24245	-1.073666522323871	-0.17072999999999997	0.5515384843326891	-1.6265571797614093	0.4928877036914515
LmxM.08.1218.1	-0.48207	-1.8575212093577538	1.3392	-0.6115349027168463	0.48383	-1.8017824680065366	0.44698666666666664	0.9111938194661624	-1.4236128600270455	0.7038321237224711
LmxM.08.1222.1	0.95639	-3.174230651273491	-0.42508	-1.0475173255695245	1.4865	-3.1993216322363214	0.6726033333333333	0.9868817954716427	-2.473689869693112	1.2351653668802325
LmxM.08.1223.1	0.39652	-0.7669463925205108	0.36171	-0.10587683725422908	0.29865	-0.4880057842080459	0.35229333333333335	0.04960987233740207	-0.4536096713275952	0.33187431154121194
LmxM.08.1225.1	-1.492	-2.70858504188354	-0.58678	-1.689566805290795	-1.8417	-2.864491397114994	-1.3068266666666666	0.647628693105342	-2.4208810814297763	0.6381160754626862
LmxM.08.1228.1	-0.17798	-1.431559230067479	-0.53336	-1.9934362645825148	1.0382	-1.6245101009699128	0.10895333333333335	0.8241348565212694	-1.6831685318733023	0.2854944117069342
LmxM.08.1230.1	-0.033549	-2.4716087167000556	-0.70305	-1.5721793160228665	0.043483	-0.4725292495414194	-0.23103866666666664	0.4105843474273384	-1.505439094088114	1.0012094545706902
LmxM.08.1230.1-LmxM.21.1860.1	1.5045	-2.917460898124273	-2.7435	-4.326291626164522	1.4045	-2.6635566389808663	0.05516666666666666	2.424232112099279	-3.302436387756554	0.8957268027218842
LmxM.08_29.0010.1	0.3592	-1.3146608193958877	-0.36162	-2.1938987061467214	1.2121	-1.244787660859448	0.4032266666666667	0.7877832316908842	-1.584449062134019	0.5289538883601971
LmxM.08_29.0020.1	-0.38306	-1.2930053842913487	0.60058	-3.096529757546618	-0.56818	-1.2202780187929274	-0.11688666666666668	0.6282007377688548	-1.869937720210298	1.0628820898696776
LmxM.08_29.0030.1	0.58795	-1.865437323303983	2.0894	-10.098393840813038	0.91624	-2.4763376860395074	1.1978633333333333	0.7893489735429655	-4.813389616718843	4.587128955001998
LmxM.08_29.0040.1	-0.53332	-1.614535829520945	0.55105	-0.8159101729438737	0.85578	-2.4131151871478154	0.29117	0.7301047276247429	-1.6145203965375448	0.7986025072138117
LmxM.08_29.0050.1	0.69306	-1.2572866321689233	-0.88696	-3.4411407128796228	-0.057837	-0.6566262910916871	-0.08391233333333332	0.7903326782794277	-1.785017878713411	1.465351610611187
LmxM.08_29.0060.1	-1.0099	-2.093940636152769	-1.259	-3.3474575192751153	-1.1759	-2.074486623742955	-1.1482666666666665	0.12682824343707247	-2.5052949263902797	0.7293990603850489
LmxM.08_29.0070.1	-0.45726	-1.2750878406843897	-0.36574	-1.9230852344318152	-0.4352	-1.8588811569264818	-0.4194	0.04776198907080817	-1.6856847440142289	0.3570334769459549
LmxM.08_29.0080.1	-0.017078	-1.4537549761816753	-1.4397	-3.586596556557638	-0.26649	-0.5114232947830442	-0.5744226666666666	0.7596579718013451	-1.850591609174119	1.575525985963714
LmxM.08_29.0090.1	0.87816	-2.3060737495076062	4.0407	-5.683715209463956	2.9771	-4.306088018853094	2.6319866666666667	1.609267604388199	-4.0986256592748855	1.6983509445887013
LmxM.08_29.0100.1	2.7499	-13.127695771703545	0.95255	-9.38293928988512	1.3392	-4.358010133025299	1.68055	0.9460478965147587	-8.956215064871321	4.40038824690164
LmxM.08_29.0110.1	-1.1058	-10.568463214139246	-1.5979	-10.276860944803989	-1.2523	-6.71318696794635	-1.3186666666666667	0.252673709224631	-9.186170375629862	2.146623667967637
LmxM.08_29.0120.1	0.36494	-1.1978316038315306	-0.27743	-0.34128123488141787	0.63187	-1.8525630411825191	0.23979333333333333	0.4673894400105049	-1.1305586266318226	0.7578835099209932
LmxM.08_29.0130.1	-0.25077	-1.2907799565867257	-0.05637	-0.6630082942228817	-0.33039	-1.2499938497957994	-0.21250999999999998	0.14095960698015583	-1.067927366868469	0.3512626768828593
LmxM.08_29.0140.1	0.41078	-0.7850794444665321	0.4767	-2.564563422501871	0.012343	-0.9691978139571993	0.299941	0.2512385694972012	-1.439613560308534	0.9785750036826922
LmxM.08_29.0150.1	1.4772	-7.631902625193997	1.5324	-6.265344566520995	1.7456	-6.543955079766782	1.5850666666666668	0.1417391030496995	-6.8137340904939245	0.722118943043816
LmxM.08_29.0160.1	0.36435	-0.21362110418567526	-0.11924	-0.5932674282658795	-0.27355	-1.227590668294774	-0.009480000000000008	0.33281307922015324	-0.6781597335821096	0.5122876114657926
LmxM.08_29.0170.1	0.13046	-1.414383625727117	0.036392	-0.8317944328729019	-1.1782	-2.573724509002663	-0.33711599999999997	0.7299170627187721	-1.606634189200894	0.8867357593434176
LmxM.08_29.0180.1	-0.41036	-1.672864529116751	0.31958	-4.142136813194627	1.9781	-3.978213288377024	0.6291066666666666	1.2239445906303656	-3.264404876896134	1.3807491587737601
LmxM.08_29.0190.1	-0.43165	-2.479954975960182	-0.1898	-0.5418490135453122	-0.058676	-0.7399261546123629	-0.22670866666666664	0.18920647035800156	-1.253910048039286	1.0663949842407088
LmxM.08_29.0200.1	-0.2738	-0.76795328664989	-0.65029	-2.189088070743392	-1.2711	-2.582339182243088	-0.7317300000000001	0.5036131230418842	-1.8464601798787899	0.9544864840481644
LmxM.08_29.0210.1	0.58255	-2.1333372711933105	0.39182	-0.27498309896096346	-0.050633	-0.497750880008359	0.3079123333333333	0.32482387576397975	-0.9686904167208777	1.0147453339595083
LmxM.08_29.0220.1	1.5512	-6.229504133445895	0.86085	-0.9379612039829629	0.49932	-0.23985571538057196	0.9704566666666666	0.5344371802497776	-2.469107017603143	3.2752523063014642
LmxM.08_29.0230.1	-1.2197	-2.4283328970090143	0.97835	-1.9307102872844653	1.2466	-2.3606752108291547	0.33508333333333334	1.3531455671262178	-2.239906131707545	0.26989987640082197
LmxM.08_29.0240.1	0.4545	-4.742207278858378	-0.60064	-1.429031971261151	-0.18315	-1.9525453695484218	-0.10976333333333332	0.531384330812768	-2.7079282065559838	1.7810769431869553
LmxM.08_29.0250.1	1.1089	-1.973412377651916	-1.6808	-3.462912710087948	0.37013	-1.232328253902836	-0.06725666666666669	1.4453673735882284	-2.2228844472142337	1.1360255231122396
LmxM.08_29.0250.1-LmxM.08_29.0251.1	0.027166	-0.3532474795304312	-0.28871	-2.4532413295652273	-0.073397	-0.9282098772020173	-0.111647	0.16137443638631244	-1.2448995620992251	1.085224773922993
LmxM.08_29.0251.1	1.1062	-1.5108270335968634	0.011588	-0.7304880300950013	0.5611	-1.051548662330177	0.5596293333333334	0.5473074819343632	-1.0976212420073475	0.39220434985495983
LmxM.08_29.0260.1	0.83196	-0.811776337103063	-0.49909	-1.4495721046975052	0.16755	-0.22438471549223754	0.1668066666666667	0.6655253113393459	-0.8285777190976019	0.6127664722344066
LmxM.08_29.0280.1	-0.053709	-0.6352258846312847	-0.96762	-3.7974431093421206	-0.64748	-2.3054317749911664	-0.5562696666666667	0.4637324904083531	-2.246033589654857	1.5819451799542266
LmxM.08_29.0290.1	0.44442	-0.2751925900127675	-0.7163	-1.8046524016777807	1.8114	-3.370534263840181	0.5131733333333333	1.2652517884331693	-1.8167930851769096	1.547706550538584
LmxM.08_29.0300.1	0.82538	-0.3323712388930184	-0.034152	-0.6716000859808589	1.6383	-3.013800250708621	0.8098426666666668	0.8363342511348757	-1.3392571918608327	1.4600821533823418
LmxM.08_29.0320.1	-0.19604	-1.0251476774609372	0.17341	-0.6505894265692689	0.16523	-0.56353962940801	0.04753333333333334	0.21098034181727293	-0.7464255778127388	0.24527316082417028
LmxM.08_29.0330.1	-0.3597	-0.6400291116632488	0.17023	-1.188627618657586	-0.70628	-1.4222497360425872	-0.29858333333333337	0.4414395544503611	-1.0836354887878075	0.40154051701172677
LmxM.08_29.0340.1	-3.0619	-4.040853045609888	-3.3528	-5.751737212817213	-1.0857	-2.493215282657339	-2.5001333333333333	1.2335404100933756	-4.095268513694813	1.629942353185653
LmxM.08_29.0350.1	-0.22756	-0.9250835979475384	0.17789	-0.6297464258183492	-0.090438	-1.2408953113913488	-0.04670266666666667	0.20623290271276631	-0.9319084450524121	0.30563159847729016
LmxM.08_29.0360.1	-1.0053	-0.8785866690841351	-0.22055	-0.9484747614566617	-0.36955	-1.9644886952522338	-0.5318	0.4167756440820409	-1.2638500419310101	0.6077762567423155
LmxM.08_29.0370.1	-0.59252	-2.691709030155203	0.87677	-0.7036424467334471	-0.93642	-2.640343899479476	-0.21739	0.9630453684536363	-2.0118984587893753	1.1332739911304304
LmxM.08_29.0380.1	-0.78104	-4.20889442958747	-0.13625	-0.4143259452275768	-0.70898	-4.473450370117368	-0.54209	0.353309694319304	-3.032223581644138	2.271021463457353
LmxM.08_29.0390.1	0.22165	-0.9156363390072311	-0.56777	-0.22571685175690553	-1.1263	-1.2162164975160312	-0.49080666666666667	0.6772627382584498	-0.7858565627600559	0.5078429676625575
LmxM.08_29.0400.1	0.2351	-1.4049547138422578	-0.1395	-1.896844820704674	0.056416	-1.1470742993284797	0.050671999999999995	0.18736604588878958	-1.4829579446251373	0.38092300625009234
LmxM.08_29.0410.1	1.4946	-0.9132977443549118	1.7505	-0.8244179158035584	1.1427	-1.6778410923706224	1.4626000000000001	0.3051609575289735	-1.1385189175096977	0.46917609935222404
LmxM.08_29.0420.1	-0.58685	-2.0026570040692993	0.51285	-0.3917774148992464	-0.3479	-4.9820609934961695	-0.1406333333333333	0.5784069724971626	-2.458831804154905	2.3288940334757613
LmxM.08_29.0430.1	-0.31282	-0.8385379351371495	-0.1523	-1.0741524520729913	-0.93562	-1.5420800682452578	-0.4669133333333333	0.41377061535751103	-1.1515901518184661	0.3581065920518352
LmxM.08_29.0440.1	0.27199	-0.464783110099515	0.99585	-0.5367332913668049	1.5866	-1.9488645962542017	0.9514800000000001	0.6584272060752047	-0.9834603325735071	0.8368382468528472
LmxM.08_29.0450.1	-0.45082	-2.4851152386917543	0.061102	-1.9270298707306366	-0.51311	-1.0709665213541435	-0.30094266666666664	0.3150829518100485	-1.8277038769255114	0.7122874338853201
LmxM.08_29.0460.1	-0.48851	-1.6529466978596579	0.68645	-0.4241842662628443	0.57157	-2.255391092491571	0.25650333333333336	0.647752270342091	-1.4441740188713579	0.9332840584332488
LmxM.08_29.0470.1	0.11441	-0.5878580079951554	0.43903	-1.5517756359251684	0.17764	-0.6709567949256126	0.24369333333333332	0.17209537539786862	-0.9368634796153122	0.5341479870602868
LmxM.08_29.0480partial.1	-1.2966	-2.82541461401056	0.19164	-0.859326033369937	1.3055	-2.72499295250013	0.06684666666666672	1.3055309780060118	-2.1365778666268755	1.1072715618554407
LmxM.08_29.0490.1	-0.22868	-0.7622649794645071	0.027031	-0.3993115830896117	0.88285	-0.9480571981767241	0.22706700000000002	0.5821387602599573	-0.7032112535769476	0.2790984493422269
LmxM.08_29.0500.1	0.8096	-1.2284355255124915	-0.75303	-2.774379555809323	-0.072901	-0.6573997443559313	-0.005443666666666662	0.7834960102580826	-1.5534049418925822	1.095264681121473
LmxM.08_29.0520.1	1.6912	-1.894697393462079	-0.69308	-1.8475699320119623	1.4285	-1.7003098814299766	0.8088733333333334	1.307344898690982	-1.8141924023013394	0.10140103956910562
LmxM.08_29.0530.1	-0.58127	-3.814513995871922	0.33352	-1.7909584461035144	0.78222	-0.6117553466077006	0.17815666666666666	0.6948953655287488	-2.0724092628610458	1.6198230344853435
LmxM.08_29.0540.1	-0.84328	-1.6069572900576	0.48729	-1.3608604686195718	-0.35772	-1.4533993552010598	-0.23790333333333336	0.6733284164754473	-1.4737390379594106	0.12430280930657978
LmxM.08_29.0550.1	-0.54014	-2.8541269383989554	-0.92519	-1.8813479103895687	-0.45069	-2.420279183971015	-0.6386733333333333	0.2521292839662488	-2.3852513442531795	0.48733455808119697
LmxM.08_29.0555.1	-0.35429	-1.168901051422539	0.28819	-0.7846817339082893	0.91512	-1.2693383087284331	0.2830066666666667	0.6347208734816694	-1.0743070313530871	0.2558007434582107
LmxM.08_29.0560.1	-0.20731	-2.273622148104892	-0.25943	-0.6638537461023597	-0.29572	-4.321351132255842	-0.2541533333333333	0.044440571928512945	-2.419609008821031	1.8331137185281778
LmxM.08_29.0570.1	0.55822	-0.7367251650279297	-0.056626	-0.8229879625494484	-0.43609	-2.2666630152203844	0.021834666666666707	0.5017769934795071	-1.2754587142659208	0.8594910076504755
LmxM.08_29.0580.1	-0.25573	-0.5483958691368065	0.74384	-1.1849820837478255	-0.60759	-1.1454457409137473	-0.03982666666666668	0.701107301511925	-0.9596078979327931	0.3566683053917981
LmxM.08_29.0590.1	-0.96478	-1.4305477952241563	-1.4544	-3.0566112283770734	1.1045	-2.174426010461434	-0.4382266666666666	1.3582842530683086	-2.2205283446875543	0.8140114502112888
LmxM.08_29.0600.1	0.055115	-0.09690001163331342	-0.015824	-0.43401295924922895	-1.2254	-5.393682858240292	-0.3953696666666667	0.7197019182413879	-1.9748652763742782	2.9655769301132127
LmxM.08_29.0610.1	-0.25002	-0.8523806968868414	-0.043718	-6.242444164410916	-0.14781	-1.2193371452992714	-0.14718266666666666	0.10315243070976726	-2.7713873355323426	3.01161765347733
LmxM.08_29.0620.1	-0.7023	-3.307144342260292	0.43164	-0.5043457654753647	0.62748	-0.7061116276765843	0.11894	0.7179238675514278	-1.5058672451374138	1.5632103989073314
LmxM.08_29.0630.1	0.28197	-1.2499595370859742	-0.58022	-1.1471382018395477	-2.812	-3.94545988644952	-1.0367499999999998	1.5967082767055476	-2.1141858751250138	1.58676287931117
LmxM.08_29.0640.1	-0.08352	-1.1016600595786608	0.2478	-1.2972183591473216	-2.1836	-2.963756919917808	-0.6731066666666669	1.3185734026338214	-1.7875451128812638	1.0233114987097902
LmxM.08_29.0650.1	-0.17797	-0.9797147214290398	0.34803	-1.9687742103482457	-0.934	-2.1810185883457005	-0.2546466666666667	0.6444452759027204	-1.7098358400409956	0.6411470618198772
LmxM.08_29.0660.1	-0.20831	-1.6715311482175732	0.073831	-0.3754966577836465	0.68328	-1.2279623445179146	0.18293366666666666	0.45569806443557925	-1.091663383506378	0.65868004765455
LmxM.08_29.0670.1	0.5196	-0.46223677914929	0.12017	-1.6581280793555995	-1.3228	-1.82653992131454	-0.22767666666666667	0.9692045282773565	-1.3156349266064764	0.7438460430025282
LmxM.08_29.0680.1	-0.64183	-1.2430450483653732	0.76394	-5.37500264309243	-2.0462	-8.687085802993762	-0.6413633333333333	1.4050700581228444	-5.101711164817188	3.729537754630659
LmxM.08_29.0690.1	-0.031223	-0.9365246693464114	-0.24611	-1.1925131804253093	0.25661	-1.1162540773738518	-0.0069076666666666635	0.2522405125596071	-1.081763975715191	0.13143327122694745
LmxM.08_29.0700.1	-0.024712	-0.9501740983172785	-0.58363	-2.4212834428282815	0.15356	-0.08759539494649977	-0.15159399999999998	0.384625214290483	-1.15301764536402	1.1799932646589335
LmxM.08_29.0710.1	0.64002	-3.0146161558231745	0.87659	-1.6025255829541019	0.97938	-0.5026686647697253	0.8319966666666666	0.17401932775796294	-1.7066034678490005	1.259203797661672
LmxM.08_29.0720.1	-0.58848	-1.2483477595755583	2.2839	-4.465077819690317	0.90978	-2.139235797371172	0.8684	1.436637025974202	-2.617553792212349	1.6608519344159307
LmxM.08_29.0730.1	-0.64951	-2.7953584343895788	-0.020643	-1.457276400175854	1.5244	-2.383981136145562	0.284749	1.1186685734716069	-2.2122053235703314	0.6853802447625663
LmxM.08_29.0740.1	-1.5171	-4.318412206629044	-0.77487	-1.4500056127373655	-0.15681	-0.29436705974957394	-0.8162600000000001	0.6810888856089196	-2.020928293038661	2.071883048386869
LmxM.08_29.0750.1	0.367	-0.4920176631184041	-0.53864	-1.4356511002702774	-0.72345	-2.500462771081537	-0.29836333333333337	0.5835837198151892	-1.4760438448234063	1.0048316367853178
LmxM.08_29.0760.1	-0.81631	-2.028263333263764	-0.010718	-0.3582320349008258	0.26292	-4.136670463658918	-0.188036	0.5610397517716548	-2.1743886106078363	1.8934528479706436
LmxM.08_29.0770.1	-0.33536	-0.15139408409849126	0.35641	-6.752079290018544	-0.13447	-0.7082785795421087	-0.03780666666666666	0.3558711610025928	-2.5372506512197144	3.6607533959754064
LmxM.08_29.0780.1	0.85421	-0.5728014863812431	0.76739	-1.3491251754123572	-0.44933	-1.2072279224818812	0.39075666666666664	0.7288303188900236	-1.043051528091827	0.41338243055784124
LmxM.08_29.0790.1	0.98518	-1.5304473925010909	-0.26598	-2.092586281843808	0.010716	-0.12736820886474998	0.2433053333333333	0.6572090115673501	-1.250133961069883	1.0121522778077587
LmxM.08_29.0800.1	-0.58848	-0.4536364261145649	-0.2959	-2.138663917103471	-0.99321	-2.258632252857784	-0.6258633333333333	0.35015488606234435	-1.6169775320252733	1.0092670592673068
LmxM.08_29.0805.1	-0.30913	-1.3845460349510443	1.1231	-2.035401751800146	-0.61179	-1.830126295293311	0.06739333333333335	0.9267082569144042	-1.7500246940148336	0.33273937388641217
LmxM.08_29.0810.1	-0.37621	-1.2383743077975164	0.57863	-2.0123444239882913	0.25002	-0.5340777606960628	0.15081333333333333	0.48508899022069474	-1.2615988308272903	0.7394069351870829
LmxM.08_29.0820.1	0.45782	-0.47335021982258213	0.44562	-1.2163170582828715	-1.6056	-3.4251370080716073	-0.2340533333333333	1.187809919193022	-1.7049347620590203	1.5353572079985103
LmxM.08_29.0840.1	1.1728	-2.525247286520454	-0.76264	-1.4768997802378194	-1.1868	-3.011355300290208	-0.25888	1.257878628167281	-2.3378341223494936	0.7842073745720833
LmxM.08_29.0850.1	0.018207	-0.31394327484668383	1.2776	-2.207361172231758	1.2805	-1.4604490773374725	0.858769	0.7279494895822101	-1.3272511748053046	0.9537106974674003
LmxM.08_29.0860.1	0.4425	-1.029588054610527	-0.29233	-1.7176195053613943	1.1597	-0.7731955630954436	0.43662333333333336	0.7260328378478024	-1.1734677076891216	0.4883750214832885
LmxM.08_29.0865.1	1.3181	-2.8869396554268527	1.3701	-1.863231126197648	0.74807	-1.139267575144957	1.1454233333333335	0.34509890413232747	-1.9631461189231525	0.8781097194415487
LmxM.08_29.0867.1	0.49429	-0.7223484496163688	0.24185	-0.9739790292856298	-0.014575	-0.432143072883809	0.24052166666666666	0.25443510058231616	-0.7094901839286026	0.2711467354770141
LmxM.08_29.0868.1	1.4971	-2.3866946699378024	-0.22463	-1.3077513643266214	0.87267	-1.6544900757486611	0.7150466666666667	0.8716205508323753	-1.782978703337695	0.5508281580906886
LmxM.08_29.0870.1	0.1408	-0.41628837710633587	0.68981	-0.6222210079122195	0.85379	-0.8519379566662892	0.5614666666666667	0.3734202638225908	-0.6301491138949482	0.21793297178501023
LmxM.08_29.0880.1	0.57839	-1.423487536512879	-2.1201	-3.1622989090661346	-1.7221	-2.605507808687118	-1.0879366666666666	1.4567375947758516	-2.397098084755377	0.8879426823292776
LmxM.08_29.0885.1	0.97343	-3.4977060644904596	1.7293	-2.458544633907007	1.7794	-4.005828704986527	1.4940433333333332	0.451559724325956	-3.3206931344613313	0.7886838290482606
LmxM.08_29.0890.1	-0.6861	-0.9146025390091236	-0.48419	-0.8841410737777202	-0.28274	-0.9300779061542948	-0.48434333333333335	0.20168004371611323	-0.9096071729803796	0.023372278526477136
LmxM.08_29.0900.1	0.56887	-1.522260510971409	0.89783	-2.248656258462843	-0.94764	-1.8585672090707044	0.17301999999999995	0.98435907935062	-1.8764946595016523	0.36352955946198573
LmxM.08_29.0910.1	-0.10341	-0.8237282971144366	0.98176	-2.08693635363856	-0.18557	-1.0614507262339457	0.23092666666666664	0.6515370958228958	-1.3240384589956473	0.6712956774511224
LmxM.08_29.0920.1	-0.61202	-1.4039999315802458	1.0997	-3.8948583396765764	1.3785	-13.143927154840847	0.62206	1.0777974971208646	-6.147595142032557	6.185676206154072
LmxM.08_29.0930.1	0.64046	-1.2102624033408278	0.11407	-0.3914556699148672	-0.18972	-0.6190046414337894	0.18827000000000002	0.42003444870629364	-0.7402409048964947	0.42265209139399973
LmxM.08_29.0940.1	0.3586	-2.0681808103815453	0.47934	-2.1346037375353517	0.56238	-2.9695085356722006	0.46677333333333326	0.10246957076778128	-2.390764361196366	0.5023062969247016
LmxM.08_29.0950.1	-0.46427	-3.1529010497525456	-0.23889	-1.4112721741233751	1.9279	-1.9317556985838802	0.40824666666666665	1.3208742280146635	-2.1653096408199337	0.8939957315652204
LmxM.08_29.0960.1	0.48449	-0.8746662997127923	0.12684	-0.8571030217274799	0.00034538	-0.12269549555189219	0.2038917933333333	0.25110105019821827	-0.618154938997388	0.42917031847261733
LmxM.08_29.0970.1	0.44722	-2.5028321985537234	-0.46129	-1.494556171809064	-0.39783	-1.6879854636517586	-0.1373	0.5072026377100183	-1.895124611338182	0.5351028932880036
LmxM.08_29.0980.1	-0.18257	-1.0099019374440188	0.51381	-2.5951840523943615	-0.65081	-2.0592544079055264	-0.10652333333333334	0.5860224037810614	-1.8881134659146355	0.8063787959231722
LmxM.08_29.0990.1	-0.22508	-1.0795085095926942	0.1283	-3.8244741214828735	-0.21342	-2.766504563325462	-0.1034	0.20074276176241074	-2.5568290648003433	1.3844428170300946
LmxM.08_29.1000.1	1.2326	-4.092610895122791	1.0447	-4.866867900631604	-1.1312	-2.2353481136232234	0.3820333333333333	1.3138618433204206	-3.731608969792539	1.3523926537523299
LmxM.08_29.1010.1	-0.20993	-0.9290886483590716	-0.32942	-3.0643139648378215	0.66949	-1.2621229105701255	0.04338000000000001	0.545508720461919	-1.7518418412556729	1.1487668437663021
LmxM.08_29.1020.1	-1.1166	-1.950090477556942	-0.043001	-0.6712554301009405	-0.78514	-2.43502682720087	-0.648247	0.5497349118320575	-1.685457578286251	0.911177981428035
LmxM.08_29.1030.1	-0.64111	-1.5762604928346837	-0.055656	-0.7251837347062914	0.93953	-1.5812595307469577	0.08092133333333333	0.7991218482717972	-1.2942345860959776	0.49281883202197857
LmxM.08_29.1040.1	-0.55642	-1.5631558942272274	0.51076	-1.1484488274722982	0.51094	-0.1734332090290827	0.1550933333333333	0.6161886283706746	-0.9616793102428693	0.7134384520497692
LmxM.08_29.1050.1	0.62479	-2.013741989424781	-0.40078	-1.496142467422571	0.64084	-0.6913828341465711	0.2882833333333333	0.5968003088415197	-1.400422430331308	0.6663558944082283
LmxM.08_29.1060.1	0.24777	-0.6654546062764825	0.17783	-0.1733193246821422	0.13075	-0.3362273041848373	0.18545	0.05888096806269407	-0.391667078381154	0.2507079182429009
LmxM.08_29.1070.1-LmxM.08_29.1090.1	-0.11769	-0.772973672596292	1.0221	-4.425695002679564	0.93489	-2.281105784780021	0.6131000000000001	0.6343830972685196	-2.493258153351959	1.8355788594961917
LmxM.08_29.1100.1	-0.54822	-1.188331691329437	1.6554	-1.3760207976771097	-0.024882	-0.6310864110917479	0.360766	1.1513160126689805	-1.065146300032765	0.3874439192334976
LmxM.08_29.1110.1	0.6237	-2.087426774325152	0.95024	-3.405191597660107	0.78133	-3.4467456750620284	0.78509	0.16330246813811478	-2.9797880156824292	0.7730867507238155
LmxM.08_29.1120.1	0.49902	-0.4798342533927808	-0.50946	-1.4789492630990368	-0.99099	-4.534629374232729	-0.33381	0.7603763159778191	-2.164470963574849	2.112533045744918
LmxM.08_29.1130.1	0.047386	-0.8561625425280145	0.19123	-0.525828767183931	-0.30933	-1.0048266664641035	-0.023571333333333333	0.25771357311040743	-0.795605992058683	0.2451735481903851
LmxM.08_29.1140.1	-0.37423	-1.1892196554790626	0.062413	-0.2580110411950508	-0.64887	-2.3892621467415838	-0.320229	0.35870316073739855	-1.2788309478052324	1.0684476854332197
LmxM.08_29.1160.1	0.1204	-1.3457111192178448	0.2186	-1.2924398710141234	-0.80737	-1.5006668788646385	-0.15612333333333336	0.5661293806483932	-1.3796059563655356	0.10817239337532461
LmxM.08_29.1170.1	0.5253	-0.9370770134029636	-0.50852	-1.0573616393299878	0.14146	-0.2643738484292733	0.05274666666666667	0.5225882602329804	-0.7529375003874083	0.42736159083334013
LmxM.08_29.1180.1	-0.77251	-2.4820491071375588	-0.6454	-1.8781092979748697	-0.19638	-4.464313292282081	-0.5380966666666667	0.3026829169829928	-2.9414905657981696	1.3529329678497697
LmxM.08_29.1190.1	-0.49573	-2.654263004835957	0.85035	-1.6132552590257823	0.54513	-0.7391794242660589	0.29991666666666666	0.705747848550269	-1.6688992293759324	0.9587536016721666
LmxM.08_29.1200.1	-1.91	-3.491964909528161	-0.40702	-1.6752124338100078	0.59157	-1.9241251330248723	-0.5751499999999999	1.2592314675626557	-2.363767492121014	0.9849423548821145
LmxM.08_29.1210.1	-0.67404	-0.6292330946050925	-1.2189	-6.810941877792854	-0.12591	-1.2130022483755367	-0.67295	0.5464958152630266	-2.8843924069244946	3.4129957026937365
LmxM.08_29.1220.1	1.6171	-6.785254471851366	-0.87614	-4.398208416137973	-0.30856	-3.4424262020913834	0.1441333333333333	1.3068128653075517	-4.875296363360241	1.7217243949933443
LmxM.08_29.1230.1	-0.17159	-1.139299353618716	1.0758	-1.4373301738972977	-0.27875	-0.9624069244597669	0.2084866666666667	0.7530239903438225	-1.1796788173252601	0.2400227052405602
LmxM.08_29.1240.1	-0.33921	-1.3899425384731143	-0.7416	-2.5897891671852595	0.88446	-1.4297702506523216	-0.06545000000000001	0.8468920734662712	-1.8031673187702317	0.6815255028003454
LmxM.08_29.1250.1	0.28604	-0.34585779419162793	-0.68054	-1.731589561708275	-0.37049	-2.095604537838842	-0.2549966666666667	0.4935314140288674	-1.3910172979129152	0.9232526831133663
LmxM.08_29.1260.1	-0.026773	-0.9488645962542016	-0.63756	-2.1069951092392523	-0.48776	-2.5803532474685666	-0.384031	0.31833153931553815	-1.8787376509873404	0.839353861727004
LmxM.08_29.1270.1	0.37428	-0.4705288401237369	-0.57737	-2.2397705358019366	1.1582	-0.8575996330352178	0.31837	0.869134772230406	-1.1892996696536304	0.9300928610364989
LmxM.08_29.1280.1	-0.045117	-1.71250406402521	-1.2843	-4.299056092565489	-0.91216	-3.0805760091167036	-0.7471923333333333	0.6358493336918215	-3.0307120552358007	1.2939967772405523
LmxM.08_29.1290.1	0.28521	-0.9102306913664916	0.58141	-0.8304854235214142	1.2006	-1.5329918656425352	0.6890733333333333	0.4670955555700924	-1.091235993510147	0.3846440105584721
LmxM.08_29.1300.1	-0.42458	-1.0437053968958339	0.5049	-2.315522344203309	-0.010124	-1.6052444230102771	0.02339866666666667	0.4656458895827744	-1.65482405470314	0.6373564087492384
LmxM.08_29.1310.1	0.11576	-1.5179984841172496	0.66303	-0.6971019398266004	0.46712	-0.3590459672444961	0.4153033333333333	0.27729017009864115	-0.858048797062782	0.596003902866479
LmxM.08_29.1320.1	0.30113	-0.8627063380645147	0.1661	-0.8296646903204623	-0.14992	-1.5185770498818767	0.10577000000000002	0.23149796392193173	-1.0703160260889513	0.3885568127189662
LmxM.08_29.1330.1	-0.27828	-2.194691032962548	-0.29125	-0.9853304908383064	-0.7964	-1.6643338176638487	-0.45531000000000005	0.2954637817059817	-1.6147851138215676	0.6062009037861107
LmxM.08_29.1335.1	0.71537	-1.6743372775557592	1.5032	-3.0164828163338098	-2.6295	-3.5850028967478482	-0.13697666666666666	2.194236416759446	-2.758607663545806	0.981088922019686
LmxM.08_29.1340.1	0.038394	-0.12082750216893334	-1.7626	-10.475419534676178	-1.7875	-5.647395129598566	-1.1705686666666668	1.0470664016887055	-5.414547388814559	5.18122163130538
LmxM.08_29.1350.1	0.29279	-1.0408233632751056	-0.28943	-1.1377430310063747	-0.028545	-0.6696251752319211	-0.008395000000000008	0.291632558153235	-0.9493971898378005	0.24708832553513974
LmxM.08_29.1350.1-LmxM.08_29.1360.1	-1.2962	-3.130997235324748	0.10412	-1.0861091465717791	-1.2093	-3.152644433771633	-0.8004600000000001	0.7845932926045187	-2.45658360522272	1.186915048207365
LmxM.08_29.1360.1	-0.46473	-1.458941185692272	-0.73259	-1.8727629380751856	-0.073283	-0.5169039766225348	-0.4235343333333333	0.33157841044967523	-1.2828693667966642	0.6948664223394098
LmxM.08_29.1370.1	2.0064	-4.998661799830941	0.75052	-0.3668199171636194	0.8594	-0.757720669566582	1.20544	0.6957847402753241	-2.0410674621870473	2.5687981721234383
LmxM.08_29.1380.1	-0.30631	-2.390925893369309	-0.082422	-0.732164607902385	-0.38868	-1.933793676073217	-0.25913733333333333	0.15848481315676066	-1.6856280591149702	0.8567741129499483
LmxM.08_29.1390.1	-0.21803	-3.5014754293954273	-2.2558	-8.685956445221203	-2.7815	-10.18208458233038	-1.7517766666666665	1.3540215104027458	-7.456505485649004	3.505894594830871
LmxM.08_29.1400.1	-0.31187	-3.271321921196575	5.3324e-05	-0.3167437190276391	-0.75043	-1.9962538607671054	-0.35408222533333333	0.37701818109504526	-1.8614398336637732	1.4818954769520079
LmxM.08_29.1410.1	0.80497	-0.3472152450912441	1.2933	-2.715485866755755	0.58498	-0.7986170641359458	0.8944166666666667	0.36253252989674356	-1.2871060586609815	1.257434911909504
LmxM.08_29.1430.1	0.10298	-0.20393390684294568	-0.36508	-1.182720574616108	0.26036	-1.1167858542620643	-0.0005800000000000064	0.32532645696284834	-0.8344801119070393	0.5470632818765934
LmxM.08_29.1440.1	-0.53562	-2.0517580021165425	1.148	-1.8610282976998305	-0.42994	-0.8172314386824358	0.06081333333333331	0.9430128322209265	-1.576672579499603	0.6645732388615884
LmxM.08_29.1450.1	0.50395	-4.448225120278062	0.64125	-5.866068285501178	1.4578	-3.815854299911042	0.8676666666666666	0.5156605820046102	-4.710049235230094	1.0498848732385653
LmxM.08_29.1460.1	-0.69228	-1.772554639188053	0.53692	-2.2946324708364547	0.48038	-4.626397443413099	0.10833999999999998	0.6939333406026835	-2.8978615178125353	1.5195455406612601
LmxM.08_29.1470.1	0.09139	-0.13687031960512733	-0.0014431	-1.545950479797699	0.022038	-0.42534623075936284	0.0373283	0.048268427252915545	-0.7027223433873964	0.7443654044584289
LmxM.08_29.1480.1	-0.081919	-0.8486866796534023	-0.45773	-1.290215314798392	1.052	-0.9353378452246457	0.17078366666666667	0.785948564812185	-1.0247466132254799	0.23394941709655873
LmxM.08_29.1490.1	-0.05039	-1.4291485165770805	-0.5859	-2.044181337532196	-0.32442	-0.9126729482025246	-0.32023666666666667	0.2677795086135855	-1.4620009341039335	0.5664691251814841
LmxM.08_29.1500.1	-0.56433	-1.6492312123464807	0.27652	-2.1430541367175673	-0.041545	-0.30986007157827195	-0.10978500000000001	0.42455824550348803	-1.3673818068807735	0.94854068739117
LmxM.08_29.1500.1-LmxM.08_29.1500a.1	0.93262	-2.1975999598851605	-0.8804	-1.6619122295616986	1.7056	-3.1572705196337005	0.58594	1.3273994375469653	-2.33892756969352	0.7576306645670918
LmxM.08_29.1530.1	-0.85392	-2.306145097646435	-1.0731	-1.5810868614620635	-0.52025	-1.933793676073217	-0.8157566666666667	0.2783938049478352	-1.9403418783939053	0.36257346935472595
LmxM.08_29.1540.1	-0.76748	-2.2790036497135215	-0.42525	-1.6832054805348327	-1.4612	-3.0355200394270634	-0.8846433333333333	0.5278196051998575	-2.332576389891806	0.6777471471099156
LmxM.08_29.1550.1	0.16365	-1.8664364742588941	0.7994	-1.733795151286078	-0.39057	-1.7914577694881717	0.19082666666666667	0.5954503158394773	-1.7972297983443812	0.06650877669775931
LmxM.08_29.1560.1	0.31072	-0.08436437656968669	0.16894	-0.14158924526263683	0.14097	-0.20714464763751103	0.20687666666666668	0.09101185984987524	-0.14436608982327817	0.06143721909524859
LmxM.08_29.1570.1	0.108	-0.8046272019844869	0.21486	-1.0057823525940062	-0.082858	-0.9263991004410463	0.08000066666666666	0.15082099947067493	-0.9122695516731798	0.10131920728801738
LmxM.08_29.1575.1	0.098506	-0.495674532232491	-0.74025	-4.105193875287231	-0.29858	-0.804728003398763	-0.3134413333333333	0.41957544173287037	-1.8018654703061616	2.0007173258370257
LmxM.08_29.1580.1	-0.32446	-1.3215674662038475	-0.152	-1.240043128158135	0.63688	-1.4399111643042808	0.05347333333333334	0.512550599388327	-1.333840586222088	0.10049766203482476
LmxM.08_29.1585.1	-0.27768	-0.9916852292691308	-1.0067	-2.8815073741305954	2.483	-4.095814202307674	0.39954000000000006	1.8407801929616692	-2.6563356019024664	1.5642668939700146
LmxM.08_29.1590.1	-0.16549	-1.8010281702283844	-0.47129	-2.2482449412709227	-0.82561	-2.3342434173206015	-0.48746333333333336	0.3303570585492814	-2.1278388429399695	0.28627407552792117
LmxM.08_29.1600.1	-1.4272	-3.909699369882363	0.6645	-2.3005905119216674	-0.58726	-1.7715199016700827	-0.4499866666666667	1.052585007746801	-2.6606032611580375	1.113624597555516
LmxM.08_29.1610.1	2.687	-5.935624801559222	-0.29125	-0.8365012677171204	-0.58819	-1.097486441673519	0.6025199999999998	1.8113078130731948	-2.6232041703166207	2.871606892310904
LmxM.08_29.1620.1	-0.20306	-0.9531038825982098	0.4559	-0.3165999741920807	0.66795	-0.31996376079307626	0.30693000000000004	0.45421212082021767	-0.5298892058611223	0.36651852029513105
LmxM.08_29.1630.1	-0.37203	-1.2359596410251972	-0.72746	-2.205696434283212	0.07531	-1.6046300433638077	-0.3413933333333334	0.4022609504206608	-1.682095372890739	0.48948750751027503
LmxM.08_29.1640.1	0.50415	-0.6916391248013869	-0.64279	-1.3905097768026804	-1.7426	-3.943127961475509	-0.62708	1.123457384015967	-2.008425621026525	1.7115519000781891
LmxM.08_29.1660.1	-0.39539	-1.1942287894393706	-0.86189	-1.3540586037761666	-0.58875	-1.2772891753226123	-0.6153433333333335	0.23438422842276171	-1.2751921895127165	0.07993553902895037
LmxM.08_29.1690.1	0.72208	-2.4855191626076243	0.12029	-0.7232055952107406	0.94825	-0.5479950472621482	0.5968733333333334	0.42794505772742997	-1.2522399350268376	1.0716379630802595
LmxM.08_29.1700.1	0.56413	-0.8681998225166841	0.19069	-0.8260283091807734	1.8131	-4.817582285554069	0.8559733333333334	0.8496663759578422	-2.1706034724171754	2.2924478700792648
LmxM.08_29.1710.1	-0.90964	-2.1995204190145743	0.44847	-0.5272627028669169	0.029738	-0.39701110357277924	-0.14381066666666667	0.6954890709431266	-1.0412647418180903	1.0051907928836619
LmxM.08_29.1720.1-LmxM.08_29.1730.1-LmxM.08_29.1740.1-LmxM.21.0920.1	0.93003	-2.064796754113937	0.78915	-1.5288229468284846	-1.0488	-2.208627659054002	0.22346000000000008	1.1040588409591219	-1.934082453332141	0.3582572860566271
LmxM.08_29.1750.1-LmxM.08_29.1760.1	0.057242	-2.5231724809727436	1.1656	-1.386392914019344	0.28438	-0.45951637946082297	0.5024073333333333	0.5854624689946686	-1.4563605914843034	1.033605695245641
LmxM.08_29.1780.1	-0.52844	-3.4289387417866513	0.46607	-1.2426011894703564	-1.1499	-2.9301603749313654	-0.40409	0.8151300215916477	-2.533900102062791	1.1457681380006646
LmxM.08_29.1790.1	0.19918	-0.2548917738742646	0.96204	-0.5442874548412836	0.37147	-0.5876845472088108	0.5108966666666667	0.4000858550777987	-0.46228792530811963	0.18091627795383652
LmxM.08_29.1800.1-LmxM.11.1190.1	0.12107	-0.476357757061717	1.5347	-2.926536200959152	0.11001	-0.6088041932517173	0.5885933333333333	0.8193710694388308	-1.3372327170908622	1.3779694073134465
LmxM.08_29.1810.1	-0.44307	-2.627716487119472	0.86534	-1.6839469639809905	-1.6444	-3.684456955002603	-0.4073766666666667	1.255250663187769	-2.6653734687010218	1.0007864868395746
LmxM.08_29.1820.1	0.63753	-1.5479317697761892	-0.32262	-1.5583040625654303	1.4996	-2.099370803538634	0.6048366666666667	0.9115498190627507	-1.7352022119600843	0.3154218895917889
LmxM.08_29.1830.1	1.3636	-2.6811220991789217	1.2303	-3.4278359835506276	1.5771	-2.0327428410137287	1.3903333333333332	0.17493874165928294	-2.7139003079144257	0.6981239340649347
LmxM.08_29.1840.1	0.32263	-0.21568029177559714	-2.1777	-9.253056455792386	0.89741	-1.2655526625437934	-0.31922000000000006	1.6349476887350252	-3.578096470037259	4.942614301021979
LmxM.08_29.1850.1	0.26567	-0.3181819556544676	1.29	-2.9380994077249274	1.5111	-2.287712379549449	1.0222566666666666	0.6644838904242399	-1.8479979143096148	1.364186010821731
LmxM.08_29.1860.1	-0.31801	-2.6031390668673784	-0.49957	-0.97701440187949	1.0218	-0.6358758532793781	0.06807333333333336	0.8309253422741019	-1.4053431073420821	1.05125175282926
LmxM.08_29.1880.1	-1.1997	-3.9884356630339752	0.13137	-2.109421009592884	-0.57336	-1.2474226585237325	-0.54723	0.6659196039312854	-2.448426443716864	1.4015996525391115
LmxM.08_29.1890.1	-0.45868	-1.495532147294641	-0.067836	-0.5015448715287654	0.62393	-1.0832329349331604	0.03247133333333333	0.5482310405890325	-1.0267699845855223	0.49939335665143425
LmxM.08_29.1900.1	1.2538	-1.0749728298444101	-0.49369	-1.6004241878516547	0.10792	-0.41060082752545984	0.28934333333333334	0.8877590576464616	-1.028665948407175	0.59626181551883
LmxM.08_29.1910.1	0.24292	-1.0187318478996135	-0.24606	-0.7707812575507531	-1.0004	-2.386091221203337	-0.3345133333333333	0.6263618361085973	-1.3918681088845677	0.8699020471381832
LmxM.08_29.1920.1	-0.82877	-4.6323605509368955	-0.16556	-1.7282396861572935	-0.4774	-1.4399894482611553	-0.49057666666666666	0.3318012875703368	-2.600196561785115	1.7657972445939976
LmxM.08_29.1930.1	0.4853	-0.37817551446435616	0.1169	-0.27212309915205696	-0.38283	-3.007173572606241	0.07312333333333336	0.4357174791459867	-1.2191573954075514	1.5493750889121571
LmxM.08_29.1940.1	0.45639	-7.695046054555009	0.19879	-3.4897104826608203	0.71375	-1.5718361644387098	0.45631	0.25748000932111215	-4.25219756721818	3.132006506249963
LmxM.08_29.1950.1	0.4267	-4.002980799809099	-0.31224	-2.0035244775130825	-1.2629	-2.1093587560365563	-0.3828133333333333	0.8470079613163818	-2.7052880111195794	1.125080065590993
LmxM.08_29.1960.1	1.3667	-1.2242498841799068	-0.29777	-0.8186048043012201	0.71578	-0.8142856591170906	0.5949033333333333	0.8387928657501406	-0.9523801158660725	0.2354560297508727
LmxM.08_29.1970.1	4.8366	-5.550160809541167	-1.0244	-2.16831729260293	-1.1789	-2.049845168138022	0.8777666666666666	3.4293204258764347	-3.256107756760706	1.9875911218853142
LmxM.08_29.1980.1	0.38147	-0.5404005138882266	0.91745	-2.3378856687903387	-0.37924	-1.3789444967002604	0.30655999999999994	0.6515825888557796	-1.4190768931262754	0.8994143524847369
LmxM.08_29.1990.1	-0.025483	-0.5727800277637657	-0.63729	-1.3796200387311777	-0.62194	-3.0970234507812724	-0.4282376666666667	0.34888020403332337	-1.6831411724254053	1.2892032514739702
LmxM.08_29.1995.1	1.2629	-1.8817200198736126	-0.075729	-0.8787988847342644	-0.35103	-1.7948077014284123	0.2787136666666667	0.8633740291382022	-1.5184422020120962	0.5556492758728495
LmxM.08_29.2000.1	0.68985	-2.450951900854958	-0.26519	-0.9426953043899785	-0.31409	-0.8855263594926173	0.03685666666666667	0.5660371211619722	-1.4263911882458513	0.8877559137689425
LmxM.08_29.2010.1	-0.99142	-1.761457685720849	-0.60064	-0.8849134729023664	-1.2412	-1.299844409782012	-0.94442	0.32285604903733806	-1.3154051894684091	0.43847923856749454
LmxM.08_29.2020.1	0.5043	-3.4063230632792894	0.081722	-1.4804782238499572	0.3239	-6.2924540061447605	0.3033073333333333	0.2120402908914561	-3.7264184310913357	2.4219049353182647
LmxM.08_29.2030.1	-0.42688	-1.144074069627413	0.57327	-0.7403599174060361	-0.75409	-2.933132394912263	-0.2025666666666667	0.6915262077704165	-1.6058554606485707	1.1670451252403549
LmxM.08_29.2040.1	0.13315	-1.0064198285709482	0.2922	-2.9234682677649793	1.8879	-5.995482787644496	0.7710833333333333	0.9704554733903732	-3.308456961326808	2.5167140328268847
LmxM.08_29.2050.1	1.4754	-4.482871481791241	1.514	-3.5842759412698824	-1.0666	-2.08418083925745	0.6409333333333332	1.4788931852345975	-3.3837760874395237	1.2118495546825474
LmxM.08_29.2060.1	-0.16222	-0.708231437267135	-1.2864	-4.0591341582667075	-0.58187	-3.3843275811838525	-0.6768299999999999	0.5680741318701283	-2.7172310589058983	1.7722586123156776
LmxM.08_29.2070.1	-0.58915	-1.6786260064025968	-0.33667	-1.1228997086775052	-0.12236	-1.068906999175849	-0.3493933333333333	0.23365495593574157	-1.2901442380853172	0.3375164683478764
LmxM.08_29.2080.1	-0.076493	-0.7964354744104033	0.79619	-1.8821454054113806	0.7614	-0.2199251193222228	0.49369899999999994	0.4941070467752914	-0.9661686663813356	0.8440089378756966
LmxM.08_29.2090.1	-0.29497	-0.7581354158798852	0.16743	-3.343747111930221	-1.3753	-3.4532887354385227	-0.5009466666666667	0.7917220179035905	-2.5183904210828767	1.525409159644338
LmxM.08_29.2100.1	-0.26846	-0.973922354105764	-0.20669	-0.9095259195233208	-0.50326	-1.0930786272255644	-0.3261366666666667	0.1564716895586334	-0.9921756336182165	0.09312779276846465
LmxM.08_29.2110.1	-0.45744	-1.4567614985099246	0.63647	-1.5552905327513094	0.096149	-2.029381906937024	0.09172633333333331	0.5469684104318395	-1.6804779793994193	0.3061494008413369
LmxM.08_29.2120.1	-0.30444	-1.3469216339495986	0.60533	-0.35610687770496274	-0.24227	-1.7551129408764656	0.019540000000000012	0.5082604846926426	-1.1527138175103424	0.7194386688052253
LmxM.08_29.2130.1	-0.54204	-1.9855304386738235	-2.4418	-5.524566421399974	-0.76417	-1.9948731260849581	-1.2493366666666668	1.038658767465684	-3.1683233287195853	2.040571722656434
LmxM.08_29.2140.1	0.54961	-1.7828437473805188	0.47618	-2.0447764842098697	-1.6434	-4.8948798005285115	-0.20587	1.2454787701522656	-2.9075000107063	1.7260970457656954
LmxM.08_29.2150.1	-0.70295	-2.2189341015640367	-0.3533	-0.6508612229229155	0.80948	-0.40245452403710147	-0.08225666666666664	0.7918077371643532	-1.090749949508018	0.9848990215883076
LmxM.08_29.2160.1	-0.47967	-1.3001285936729936	-0.60064	-1.02591127235414	0.50516	-0.4974249807191922	-0.19171666666666662	0.6065362739633412	-0.9411549489154418	0.4080085763000643
LmxM.08_29.2170.1	-0.47451	-5.89025165349473	0.67306	-0.8741373362101705	0.37051	-0.38108479919789945	0.18968666666666667	0.5947705731064149	-2.381824596300933	3.048371780606936
LmxM.08_29.2180.1	0.67689	-3.072543436257142	0.34252	-0.3122584486020555	0.40811	-1.9376019362015215	0.47584	0.17717601107373426	-1.7741346070202397	1.3873840416592504
LmxM.08_29.2190.1	-1.6637	-8.155382313122177	-1.0556	-5.046253508274798	-1.243	-10.70311059768025	-1.3207666666666666	0.31141956157783873	-7.9682488063590755	2.8330676385332336
LmxM.08_29.2200.1	0.37302	-0.8916428219095814	-0.18426	-1.8108143209663095	0.82417	-4.403358672701464	0.3376433333333333	0.5051449273558365	-2.3686052718591184	1.8210944821313275
LmxM.08_29.2210.1	-0.70732	-2.9018499789079883	1.3631	-5.76909856170046	1.504	-5.279451848246391	0.7199266666666667	1.2380379590841846	-4.6501334629516125	1.5337241705840978
LmxM.08_29.2220.1	0.84223	-1.6024817726554121	0.7983	-1.4441053330588878	0.046443	-1.0229472616060094	0.5623243333333333	0.4473059621627386	-1.3565114557734363	0.2995322651697837
LmxM.08_29.2230.1	0.68964	-3.2214886156070506	-0.0063623	-2.1727988249774293	-0.5282	-0.655035191800698	0.05169256666666666	0.6109920965591644	-2.0164408774617257	1.2903513668591706
LmxM.08_29.2240.1	-0.30587	-1.2768346565424147	-0.62837	-2.009727632249684	-0.68505	-4.285572466921907	-0.5397633333333333	0.20453049682952748	-2.524044918571335	1.5689224028481286
LmxM.08_29.2250.1	1.2022	-5.635799634903666	0.38922	-0.33404336001903767	1.0431	-0.8949388195174754	0.8781733333333333	0.43085348337147433	-2.2882606048133933	2.912587182833294
LmxM.08_29.2260.1	-0.63429	-1.6162597701809134	0.38264	-3.0764324320674414	-0.5952	-0.8821985874237687	-0.28228333333333333	0.5761720979302393	-1.858296929890708	1.1169610697133658
LmxM.08_29.2280.1	-0.010392	-1.2161494608987204	-0.69281	-1.6438111062591232	-1.8518	-3.008682243099801	-0.8516673333333333	0.9309256656045816	-1.9562142700858816	0.9362105780181684
LmxM.08_29.2290.1	0.19041	-0.07593052722349822	0.39262	-0.8678838404662749	-0.62265	-1.4471704668130976	-0.013206666666666663	0.5373900849786246	-0.7969949448342902	0.6883630362129883
LmxM.08_29.2300.1	-0.0073615	-0.8438105146517187	-0.60064	-3.0863235621240634	-0.08084	-1.183015353103268	-0.22961383333333332	0.3234116336096822	-1.7043831432930165	1.2087532715597638
LmxM.08_29.2310.1	0.16343	-0.5549301795975327	1.3735	-1.946304750958459	-1.6059	-3.449012677775205	-0.022990000000000066	1.498422638076454	-1.983415869443732	1.4473981148602482
LmxM.08_29.2320.1	0.95584	-3.1747516679064156	1.1672	-1.1286925345187293	-0.22558	-0.8237793686772114	0.6324866666666668	0.7505844827421716	-1.7090745237007854	1.2784365952056258
LmxM.08_29.2330.1	1.0083	-0.5232554159295592	-0.58773	-2.253188504215057	-0.59839	-3.401375628358285	-0.059273333333333324	0.9245609906508782	-2.0592731828343003	1.4488258533023717
LmxM.08_29.2340.1	0.47475	-1.349455997110636	1.32	-2.343878939142675	0.90117	-1.7950580085305357	0.89864	0.42263067955367367	-1.8294643149279486	0.4981034956209888
LmxM.08_29.2350.1	-1.1182	-1.7279051260098226	1.2184	-3.332905379967524	-1.3483	-4.632575253674235	-0.4160333333333334	1.4201287770245814	-3.231128586550527	1.455007224860132
LmxM.08_29.2360.1	0.31955	-2.5128429766908758	0.4873	-0.626780554806989	0.99943	-1.7187112515414638	0.6020933333333334	0.35417839520972105	-1.6194449276797762	0.9469415066942563
LmxM.08_29.2370.1	0.11515	-1.0954812200303314	-0.70729	-1.5161403783683338	-0.70903	-1.4541106848436511	-0.4337233333333333	0.47533904629572915	-1.3552440944141055	0.227089154080026
LmxM.08_29.2380.1-LmxM.08_29.2390.1	-0.265	-0.8573121003903418	-0.75627	-1.5246660401293162	-0.84403	-3.123811165734907	-0.6217666666666667	0.3120693756736366	-1.8352631020848549	1.1647349073817213
LmxM.08_29.2380.1-LmxM.08_29.2390.1-LmxM.14.1100.1-LmxM.14.1110.1-LmxM.14.1120.1-LmxM.16.1460.1-LmxM.16.1470.1	-1.2058	-2.284264741682362	-1.3646	-2.9140859166758535	2.0039	-3.073636157148262	-0.1888333333333335	1.9006219938044844	-2.757328938502159	0.41738036674389783
LmxM.08_29.2400.1	0.89249	-0.3275837102610818	-0.37195	-1.544182264573511	0.78145	-0.40571899486608615	0.43399666666666664	0.7001749727984665	-0.759161656566893	0.6809693803111756
LmxM.08_29.2410.1	0.86146	-0.6940878298433794	-1.2343	-6.394350168785578	0.35301	-0.8795949715576109	-0.0066099999999999865	1.0931822367290827	-2.6560109900621893	3.2388251089384927
LmxM.08_29.2420.1	0.61713	-0.9557038123559815	0.98914	-5.255501310226518	-0.28376	-1.1446799961320455	0.4408366666666666	0.6545060022897676	-2.4519617062381815	2.429774420158577
LmxM.08_29.2430.1	-0.21001	-0.9702149703705754	0.38008	-0.5410511091826293	0.72882	-1.7418791150321231	0.29963	0.4745572611392644	-1.0843817315284425	0.6085002152202381
LmxM.08_29.2440.1	0.2828	-1.377744313578258	0.45512	-0.7732695341796697	-1.5457	-4.063469472169461	-0.26926	1.1087821475835549	-2.071494439975796	1.7513768402015761
LmxM.08_29.2460.1-LmxM.08_29.2461.1	-0.88258	-3.420989817926734	1.6541	-3.67353628410795	-0.46464	-0.5828793111293341	0.10229333333333329	1.3600538257485741	-2.559135137721339	1.7161396354898668
LmxM.08_29.2480.1	0.55599	-0.3547225902551843	-1.013	-2.882996552952817	-1.6826	-3.8060743773390397	-0.7132033333333334	1.1490125447676076	-2.3479311735156805	1.7868067913895689
LmxM.08_29.2490.1	-0.85885	-2.4874595731770595	0.56683	-1.0931094043914815	-0.46369	-2.2049645577047023	-0.25190333333333337	0.7360577828766797	-1.9285111784244144	0.7371383530143514
LmxM.08_29.2500.1	-0.781	-0.8346475655036363	-0.16279	-1.3286522726852572	1.242	-3.6129551517643024	0.09940333333333333	1.0366731683772534	-1.9254183299843988	1.482175953227775
LmxM.08_29.2510.1	-0.36544	-0.7915576549066276	0.5554	-1.0730593402097808	0.004668	-2.4185041289986233	0.064876	0.46336306375023034	-1.4277070413716773	0.8695228296857177
LmxM.08_29.2520.1	0.91178	-4.92875355371712	1.0756	-5.6394626666221095	-0.019498	-0.4225977600969173	0.6559606666666666	0.5906712756528231	-3.6636046601453818	2.829199737631274
LmxM.08_29.2540.1	0.53549	-1.4756955607186193	1.8777	-5.099667583127754	-0.71739	-1.866541688308014	0.5652666666666667	1.2978012230050229	-2.8139682773847956	1.9890968204359203
LmxM.08_29.2550.1	-0.28395	-0.7195187256993765	-0.011022	-2.908984021518644	0.49705	-0.9225655660859546	0.06735933333333334	0.3963558692151957	-1.517022771101325	1.2097413346849204
LmxM.08_29.2560.1	-0.34391	-1.341171575656346	1.1037	-2.0735754287143133	-3.2373	-4.529422529177306	-0.8258366666666666	2.210262480800263	-2.6480565111826553	1.6699573112035904
LmxM.08_29.2570.1	-0.20395	-1.4986270993130881	-0.35688	-1.3338433304554043	-0.079475	-0.5624952561379469	-0.21343499999999996	0.1389455196290978	-1.13165522863548	0.4997456636528024
LmxM.08_29.2580.1	-0.69249	-5.373566470549368	0.013273	-3.7346015123168295	-0.86124	-1.97171375692089	-0.5134856666666666	0.46392365784289696	-3.6932939132623623	1.701302503851121
LmxM.08_29.2590.1	-0.084542	-1.0482331848502835	1.029	-2.2689558200733737	-0.61325	-3.6607805035492236	0.11040266666666665	0.8383011588452763	-2.325989836157627	1.3072071497483784
LmxM.08_29.2600.1	0.4573	-1.384244728062412	0.53197	-0.3478393672415021	1.0318	-1.1109159014018506	0.67369	0.3123715436783575	-0.9476666655685883	0.5371422090421569
LmxM.08_29.2610.1	-0.39418	-1.7866216092749376	-0.78941	-1.5982384845567474	-1.8754	-2.4277894066876917	-1.0196633333333331	0.766984758801199	-1.9375498335064592	0.4348829494867961
LmxM.08_29.2620.1	-1.6512	-5.971385587492301	-0.33625	-0.8542312585147597	-0.47388	-1.2046320092301208	-0.8204433333333333	0.7227399142384024	-2.676749618412394	2.8586123903201353
LmxM.08_29.2630.1	-0.4341	-2.061179766490915	-0.95779	-4.5305890975605	-0.22905	-1.1661788622094176	-0.5403133333333333	0.37580107907420035	-2.5859825754202777	1.7425204587404113
LmxM.08_29.2640.1	1.0195	-2.9343449753427513	-0.37637	-1.5213077037713245	0.1972	-0.4005869820490157	0.28011	0.7016187107681778	-1.6187465537210306	1.2696862365382304
LmxM.08_29.2650.1	-0.42363	-2.128093284233524	0.13875	-2.397296087877666	-0.46183	-0.7511737397534949	-0.24890333333333334	0.336260524197137	-1.7588543706215616	0.8829964483181489
LmxM.08_29.2660.1	-0.60504	-1.6834371531769068	-1.2165	-3.875756576184405	-0.88791	-3.986079009309752	-0.90315	0.3060147481740054	-3.1817575795570208	1.298755494653859
LmxM.08_29.2670.1	-0.055768	-0.5616645602659626	0.59871	-0.28475675724271876	0.29693	-0.5971468734206272	0.27995733333333334	0.32756894950732635	-0.4811893969764362	0.17103825625066674
LmxM.08_29.2680.1	-1.1339	-3.2538764518895724	-0.31493	-2.3256116657931183	1.2875	-0.6808445421752973	-0.053776666666666584	1.231643328091917	-2.086777553285996	1.303036684853796
LmxM.08_29.2690.1	-0.89644	-2.9655588811711375	-0.51286	-0.8798073355884481	0.88008	-1.2278271784484958	-0.17640666666666668	0.9348296431614336	-1.6910644650693605	1.1173770470445687
LmxM.08_29.2700.1	0.17925	-0.3831153873506703	-0.41099	-0.9329671219718371	-1.81	-2.4800354632843065	-0.68058	1.0216594181526444	-1.2653726575356046	1.0872619423434529
LmxM.08_29.2710.1	-1.1831	-3.348368246714972	0.42416	-1.228942677428597	0.29866	-1.1712384516400416	-0.15342666666666668	0.8939283766238397	-1.9161831252612034	1.2406442322453375
LmxM.08_29.2720.1	-0.096882	-1.3507800430270553	0.80018	-1.628563806529213	0.31279	-1.2396001917306951	0.33869599999999994	0.449091748519164	-1.4063146804289879	0.2003403238811536
LmxM.08_29.2730.1	0.99331	-1.5830305834620428	1.4031	-2.3508536367751716	1.4334	-1.7473421358058827	1.2766033333333333	0.24580654391885773	-1.8937421186810324	0.40430530115144053
LmxM.08_29.2740.1	-1.1905	-4.940268175509323	-0.001936	-0.6469025887562885	-1.368	-3.34320528213206	-0.8534786666666667	0.7427787337864038	-2.976792015465891	2.170009453175386
LmxM.08_29.2760.1	1.8978	-7.6401388299041	2.6202	-7.165205306863719	1.3399	-4.2658440474118295	1.9526333333333332	0.6419089057906373	-6.357062728059883	1.826550612642701
LmxM.08_29.2770.1	-0.11676	-0.7870696434866438	-0.084463	-0.8339016077933513	-0.031122	-0.623598473406402	-0.07744833333333333	0.04324778517257657	-0.7481899082287989	0.11041094802388889
LmxM.08_29.2780.1	0.9931	-4.115584942671449	0.7224	-2.0290285794424894	1.1594	-2.309573964479488	0.9583	0.2205686514443972	-2.818062495531142	1.132408850146941
LmxM.08_29.2790.1	0.76802	-1.7767010266672103	0.71955	-1.6106094060267802	-1.171	-2.6237985374334714	0.10552333333333334	1.105767245234427	-2.003702990042487	0.5434017597803068
LmxM.08_29.2800.1	0.25071	-2.1977323233001704	0.58481	-1.2315827451039016	-0.45359	-2.8672257667236742	0.12731	0.5300842480210103	-2.0988469450425824	0.8222929904044085
LmxM.08_29.2810.1	0.078553	-0.4591196695629831	0.56955	-0.15094550481685012	0.14969	-0.19274400899430302	0.265931	0.26533656186624566	-0.26760306112471205	0.1671697856032652
LmxM.08_29.2820.1	0.6391	-1.1948561558342632	-0.040113	-0.9433332416282699	-1.6731	-2.8554836886368697	-0.3580376666666667	1.1884335405298578	-1.6645576953664676	1.0390113017566216
LmxM.08_29.2830.1	0.51619	-0.7860493235221448	0.038903	-0.335407937646882	0.36267	-1.970638997288488	0.30592100000000005	0.24365150695819635	-1.0306987528191716	0.8446213128057289
LmxM.08_29.2840.1	0.32877	-0.20074687643936034	-0.28457	-2.5982384845567474	-0.075736	-1.0459377268626213	-0.010511999999999994	0.31182866534685355	-1.281641029286243	1.216001043514509
LmxM.08_29.2860.1-LmxM.33.2780.1	-0.47325	-0.7963101958788256	-3.0126	-5.025194656247339	-0.34597	-0.423874567055196	-1.2772733333333333	1.5041838417006523	-2.0817931397271203	2.555853368249919
LmxM.08_29.2870.1	-1.4362	-2.015724194189459	-0.93327	-3.4919811411966286	-0.61384	-1.3685138440676101	-0.9944366666666666	0.4145781147544251	-2.292073059817899	1.0883725750609021
LmxM.09.0003.1	1.4048	-1.3517002348155254	-0.37666	-1.3659829953732627	0.71654	-5.498830947538158	0.58156	0.8983677605524366	-2.7388380592423154	2.3902346238172956
LmxM.09.0005.1	-0.28526	-1.1998517911916267	-1.2894	-2.8084373492992443	-2.2172	-4.705608042088012	-1.2639533333333335	0.9662213465522966	-2.904632394192961	1.7548566430541692
LmxM.09.0020.1	-0.89361	-1.725136036789474	-1.3512	-3.267287964349017	-0.70046	-6.05697137692254	-0.9817566666666667	0.3342050463911838	-3.6831317926870106	2.1956534154282044
LmxM.09.0030.1	0.21174	-0.11111845380091073	0.86758	-1.0888683499645717	-0.0058245	-1.2807201639812005	0.3578318333333334	0.4546602830466758	-0.8269023225822276	0.6272652467186668
LmxM.09.0050.1	-0.1782	-0.9177334183919732	0.23672	-0.27683465654241474	-1.5708	-5.88956726304504	-0.5040933333333334	0.9468035625901148	-2.3613784459931426	3.0722589494234733
LmxM.09.0070.1	-0.5954	-2.75331221817358	-0.35053	-0.8600852570032895	-0.29554	-0.5771642079340686	-0.4138233333333334	0.15963564587313617	-1.3968538943703128	1.1832140415677057
LmxM.09.0080.1	2.7497	-4.157502213772688	0.52765	-1.38786457063279	1.1469	-1.73706177704173	1.47475	1.1467304685496065	-2.427476187149069	1.5083856310099484
LmxM.09.0090.1	0.16461	-1.7248021955197004	0.045176	-1.1102616956304205	0.31371	-1.0758544962649672	0.17449866666666666	0.1345398327088797	-1.303639462471696	0.365143122108841
LmxM.09.0100.1	0.084923	-3.429498209024841	-0.83574	-3.3478687443485984	-0.50832	-0.7416137430014129	-0.4197123333333333	0.46668359606518567	-2.506326898791617	1.5288313294932505
LmxM.09.0105.1	-0.24357	-1.363456578648199	-0.30003	-1.7203741912250348	1.1756	-1.7248021955197004	0.21066666666666664	0.8361334739342358	-1.602877655130978	0.2073565545229713
LmxM.09.0110.1	-0.14834	-1.0211015023538688	0.00088567	-1.5290727425248734	1.6932	-2.4862465107656515	0.5152485566666667	1.0228608298713222	-1.6788069185481314	0.7439608299638588
LmxM.09.0120.1	-0.42429	-2.867857511752404	1.097	-1.9157724204886877	-0.14181	-0.47381096875475104	0.17696666666666663	0.8091938818560934	-1.7524803003319478	1.2053476469005593
LmxM.09.0140.1	0.54694	-1.1778817252706555	0.68795	-3.262572817270941	-0.22707	-1.3952075090874851	0.33594000000000007	0.4926521593375999	-1.9452206838763606	1.1460236064747267
LmxM.09.0150.1-LmxM.09.0180.1	0.91843	-1.9390395444403283	-0.88921	-2.4171164773614495	-0.49476	-1.9055747366530926	-0.15517999999999998	0.9504612168310709	-2.0872435861516236	0.286167899329059
LmxM.09.0180.1	0.94199	-1.9023892033735776	-1.627	-3.342341704004277	1.7869	-2.2591156024823413	0.36729666666666666	1.778027734045038	-2.5012821699533987	0.749899517147922
LmxM.09.0200.1	-0.55944	-2.3891865674639443	-0.018953	-1.319117578920981	-0.397	-1.384696711996628	-0.325131	0.2773182542909861	-1.697666952793851	0.5997705301020082
LmxM.09.0210.1	-2.0375	-3.465332752218693	0.20448	-1.1158788234324133	-1.6342	-2.7761573687772265	-1.15574	1.1951198930651268	-2.4524563148094445	1.207712805317229
LmxM.09.0220.1	-2.9027	-11.880196467603149	-0.72351	-2.5028321985537234	-2.3745	-5.670943013255947	-2.0002366666666664	1.136781441629539	-6.684657226470939	4.7701627370737345
LmxM.09.0230.1	0.11407	-0.48729777257790036	1.2507	-1.5233383556542586	0.37682	-0.5958598337360758	0.58053	0.5950674434885511	-0.8688319873227449	0.5694123022209902
LmxM.09.0240.1	-0.38194	-1.5231724809727434	0.99411	-0.34082437642254226	-0.49215	-1.2217914236019123	0.04000666666666671	0.8281131800867157	-1.0285960936657326	0.6143940809571861
LmxM.09.0250.1	0.58149	-4.28515049054027	-0.7423	-2.135364151331261	-0.020106	-0.45430833866989645	-0.06030533333333334	0.6628099130409361	-2.291607660180476	1.9201945015231778
LmxM.09.0260.1	-0.31839	-1.623398437119128	0.30736	-3.096529757546618	-0.36169	-0.29436705974957394	-0.12424	0.3744030481980616	-1.6714317514717731	1.4016987357121633
LmxM.09.0270.1	-0.0035492	-0.48598381496158566	0.28988	-1.6636937577416868	0.32212	-1.1257617317588677	0.20281693333333337	0.17944383561497268	-1.0918131014873802	0.5895884661810812
LmxM.09.0280.1	0.70199	-3.665422571658438	0.84676	-1.3843953736407344	0.65809	-3.387162516379381	0.7356133333333333	0.09872683846519817	-2.8123268205595178	1.2444269072210121
LmxM.09.0290.1	-0.084197	-1.426703039888701	-0.11375	-1.7573060424503817	0.81104	-0.3575849164741063	0.20436433333333334	0.5256042887442351	-1.1805313329377298	0.7316113651409737
LmxM.09.0300.1	-0.48488	-1.7992696742530836	1.221	-7.028176238660005	0.59952	-1.6665762662748083	0.4452133333333334	0.8633449797927439	-3.498007393062632	3.0579357324754124
LmxM.09.0310.1	-0.40122	-0.7581354158798852	0.78664	-4.528523249072834	0.48764	-2.1206078971695157	0.29102	0.6178571139025592	-2.469088854040745	1.9091975634147376
LmxM.09.0320.1	0.55406	-1.3925915608804738	0.24459	-1.9934362645825148	0.74	-0.5456345680921187	0.5128833333333334	0.25025867703904564	-1.3105541311850357	0.7273788854465
LmxM.09.0320.1-LmxM.09.0330.1	-1.6339	-5.222700229112501	-0.94342	-2.7892620381131294	-2.4608	-5.143666009932742	-1.6793733333333332	0.759711382127011	-4.385209425719458	1.3826957908216602
LmxM.09.0330.1	-0.91843	-3.6536455527056106	-1.0137	-4.181175610680562	-1.5445	-5.3776993261281065	-1.1588766666666668	0.3373397540067481	-4.40417349650476	0.8833948133335587
LmxM.09.0340.1	0.034168	-0.7469546921053061	-0.56552	-3.1865245642897113	-0.25749	-3.6247770278029954	-0.26294733333333337	0.2998812451643706	-2.5194187613993377	1.5505605319198712
LmxM.09.0345.1	-0.28203	-2.3362090909829547	-0.7551	-1.7340350925843657	-0.60022	-1.4277505937838841	-0.5457833333333333	0.24118731150981665	-1.8326649257837346	0.46219053785316716
LmxM.09.0350.1	0.49367	-0.4634497044640898	0.98521	-0.5663140848454807	-0.011741	-0.7240632503621118	0.4890463333333333	0.49849158249696984	-0.5846090132238941	0.13126645946190355
LmxM.09.0360.1	0.78841	-0.7129296587106968	-0.67889	-3.881294759725835	0.5376	-2.1371400104003895	0.21570666666666669	0.7848272491659125	-2.2437881429456406	1.5868726229487384
LmxM.09.0365.1	-2.722	-7.027122104818454	-0.069826	-0.6385235772841015	-1.9397	-3.8865555285868814	-1.5771753333333332	1.3627453291152143	-3.8507337368964785	3.1944499036725333
LmxM.09.0367.1	-0.90134	-2.143691510282557	0.63221	-1.404840106601994	0.80488	-1.5867092186982512	0.17858333333333334	0.9392175129507188	-1.7117469451942675	0.3849690558546934
LmxM.09.0370.1	0.13924	-1.6850135145314844	0.23229	-0.9899649702673727	1.3369	-2.14796919216056	0.5694766666666666	0.6662345720790338	-1.6076492256531392	0.582865652938866
LmxM.09.0380.1	0.035489	-0.7755151280156036	-0.28505	-2.9194241940147725	0.29718	-0.8805774173521155	0.015872999999999988	0.29161024299053695	-1.5251722464608306	1.2085997646465214
LmxM.09.0390.1	-1.8456	-8.327525052802423	-2.8983	-14.829792447794707	-3.7922	-14.382669616458532	-2.8453666666666666	0.9743789526325645	-12.513329039018553	3.6318997735128455
LmxM.09.0400.1	-0.32719	-1.2468404916763982	1.1778	-1.0941562188851075	0.094627	-0.661683987532257	0.315079	0.7763362919849877	-1.0008935660312541	0.3035217873539754
LmxM.09.0400.1-LmxM.09.0410.1	-0.21669	-0.6179414910239318	-0.60064	-1.6462476343984065	-0.61384	-1.4514252777729826	-0.47705666666666663	0.2255807191081129	-1.2385381343984403	0.5462088272685193
LmxM.09.0410.1	0.85642	-1.1022484280849834	0.51683	-0.9311503681361621	-1.2412	-2.644848383721099	0.04401666666666667	1.1259070797509594	-1.559415726647415	0.9438970687056355
LmxM.09.0420.1	-0.40194	-2.5805258289677724	0.96702	-0.7839611628502823	-0.34955	-1.8954486294595807	0.07184333333333333	0.7756881631385987	-1.7533118737592117	0.9066770609628502
LmxM.09.0430.1	-0.69571	-1.2787936045736163	0.32438	-0.31951360226740133	0.31489	-2.227759600162379	-0.01881333333333335	0.5862289126555712	-1.2753556023344657	0.9541276445083735
LmxM.09.0440.1	0.41221	-0.3711424346932219	-0.51316	-1.3967641627031575	0.59451	-1.3893377299788445	0.16452000000000003	0.5939242033290106	-1.0524147757917415	0.5900108389132739
LmxM.09.0450.1	0.26929	-5.528556545749177	0.64567	-3.0267928458865443	0.9931	-3.5677075925946418	0.6360199999999999	0.3620014791406245	-4.041018994743455	1.3163294287679848
LmxM.09.0460.1	0.17606	-3.1717583885916603	-0.32541	-0.9810240629785337	-1.3297	-3.850272387489721	-0.49301666666666666	0.7667446057412687	-2.667684946353305	1.4995712765004146
LmxM.09.0470.1	-0.57155	-2.159138002929958	-0.80112	-4.139668035078645	-0.20934	-0.8545703509964834	-0.5273366666666667	0.29835717895390645	-2.384458796335029	1.6540990881582682
LmxM.09.0480.1	0.13338	-0.9616762040291469	-0.08788	-0.6743372775557592	-0.87584	-2.03268380973072	-0.27677999999999997	0.5304655121683218	-1.2228990971052085	0.715859186759663
LmxM.09.0490.1	0.066298	-0.31141677275385243	1.0743	-2.731589561708275	-0.057543	-1.4332725060724272	0.3610183333333334	0.6208157539256984	-1.4920929468448516	1.2111581091205037
LmxM.09.0500.1	-0.38264	-1.006825641809694	-0.34494	-2.260082787816293	0.88116	-0.34298201959815716	0.05119333333333335	0.7190193483720264	-1.203296816408048	0.9735345554789948
LmxM.09.0510.1	-1.0736	-1.9436939396681234	-0.25341	-1.3270225792196293	0.64782	-1.556223629679311	-0.2263966666666667	0.8610278707645492	-1.6089800495223543	0.3117022963908684
LmxM.09.0520.1	-0.44873	-1.443241984261272	-0.33455	-2.2724367247222585	-0.29981	-2.3148761523708723	-0.36102999999999996	0.07791138812779554	-2.010184953784801	0.49144534210215407
LmxM.09.0530.1	-1.0683	-3.282789700980404	-0.23919	-0.9549205447132779	-0.97933	-3.2375916491640386	-0.7622733333333334	0.45518243093657884	-2.491767298285907	1.331140178173225
LmxM.09.0540.1	-0.43611	-1.8729742987378923	-0.61652	-2.5744117930225157	1.1544	-0.7288612180564046	0.03392333333333338	0.974544977121802	-1.7254157699389374	0.9315816500744418
LmxM.09.0550.1	-0.89277	-4.243072367219764	-1.2316	-3.429125206760691	-0.24516	-0.9476675814580666	-0.7898433333333332	0.5012099285063429	-2.8732883851461737	1.7165777304573686
LmxM.09.0560.1	-1.7498	-3.1854741856187117	2.6078	-3.822452095271854	1.1315	-1.9361657590761379	0.6631666666666667	2.216229122481097	-2.9813640133222346	0.9595648791800573
LmxM.09.0570.1	-0.069885	-0.4210129966674203	0.49226	-1.3741123468797822	1.1108	-0.7852534773176045	0.5110583333333333	0.5905669312688726	-0.8601262736216023	0.48094079112047833
LmxM.09.0580.1	0.57952	-0.5422901500886952	1.0405	-1.1371717420439642	-0.80113	-3.473851040834217	0.27296333333333334	0.9583230178981059	-1.7177709776556256	1.5496237989692219
LmxM.09.0590.1	-0.78231	-1.8635985915061468	-0.2307	-0.9084152475941123	-0.77627	-4.217833022840875	-0.5964266666666667	0.3167429816638931	-2.3299489539803777	1.7032831526832797
LmxM.09.0600.1	-0.51939	-2.163849638388736	1.1074	-0.7629258286978424	-0.28772	-1.0013278903608875	0.10009666666666665	0.8800072449891154	-1.309367785815822	0.7495420688884826
LmxM.09.0610.1	-0.21471	-0.6626200094134846	-0.31794	-1.185605441138148	-1.1598	-2.8535011760638835	-0.56415	0.5184238614300078	-1.5672422088718385	1.1442137206223832
LmxM.09.0620.1	1.2592	-3.029970978457555	-0.47392	-1.4467378097275672	0.21432	-0.43498781910177525	0.3332	0.8726543269817667	-1.6372322024289658	1.307937492609273
LmxM.09.0630.1	0.69006	-0.5882483710354782	0.53518	-0.7707812575507531	0.6066	-1.0363779148905923	0.6106133333333333	0.07751795748943166	-0.7984691811589412	0.22534415424911247
LmxM.09.0640.1	-1.9032	-10.03124513794243	-2.2411	-11.32805349045685	-2.7367	-13.766018354154307	-2.2936666666666663	0.4192290583121992	-11.708438994184528	1.8962206076082029
LmxM.09.0650.1	0.86988	-2.369296327805394	0.36216	-2.5840683069672337	1.0584	-2.944637730350585	0.76348	0.36010867026496324	-2.632667455041071	0.29073328028589024
LmxM.09.0660.1	0.92467	-0.6787414709629032	-0.22554	-2.0635297766834793	3.1516	-5.596946106911208	1.2835766666666668	1.7169388869244397	-2.7797391181858635	2.536119294494505
LmxM.09.0680.1	1.4508	-7.750602719208772	-0.23327	-0.9530480215624105	0.077793	-0.4727494640087452	0.4317743333333333	0.8961026891413358	-3.0588000682599756	4.070310892632729
LmxM.09.0690.1	-0.75115	-1.744728907793383	0.96768	-1.0786550783222724	-0.86796	-1.7813552051097012	-0.21714333333333333	1.0277479712620858	-1.5349130637417856	0.3955551584268373
LmxM.09.0700.1	-0.16318	-1.0955120484942653	-1.2367	-3.027851445694997	-0.53925	-5.003142724935115	-0.6463766666666667	0.5447186334552301	-3.0421687397081256	1.9538546810206452
LmxM.09.0710.1	0.20511	-1.0729682849292022	-0.57871	-1.5608130610729216	0.41083	-5.716642381381739	0.012410000000000013	0.5221564137305985	-2.783474575794621	2.5518822784764663
LmxM.09.0720.1	0.53001	-4.043610227607023	-1.1873	-2.643225148724502	-3.0734	-8.922789821043676	-1.2435633333333334	1.802363747702814	-5.203208399125067	3.296472972435956
LmxM.09.0730.1	-0.56316	-1.4151529194989851	0.04745	-0.1514902263792546	-0.61916	-2.1619114870414577	-0.37829	0.36976331713678684	-1.2428515443065657	1.0162254839604004
LmxM.09.0740.1	-0.12872	-1.0381544508247427	0.51527	-0.26070489238803884	0.6585	-3.2299913566767775	0.34835	0.41931556958930105	-1.5096168999631863	1.5397639940792207
LmxM.09.0750.1	0.014517	-1.2034354690179576	-0.59704	-1.793706865813834	-0.38466	-2.1607498448075497	-0.32239433333333334	0.3104967809757991	-1.719297393213114	0.4829754452691069
LmxM.09.0760.1	0.79251	-0.2850907205327313	0.28782	-1.8438881965377958	0.37063	-1.4281387698183223	0.4836533333333333	0.2706634523413409	-1.1857058956296165	0.8071819290999319
LmxM.09.0770.1	0.45054	-1.3181459822589392	0.77702	-0.6821402652911636	0.073623	-0.4659782515835222	0.4337276666666667	0.351999752579932	-0.822088166377875	0.4429859157637571
LmxM.09.0780.1	-0.81068	-1.876519200777762	0.64155	-0.8484788471871735	0.88643	-2.5964923029820506	0.2391	0.9173440411862934	-1.7738301169823287	0.8785195196226697
LmxM.09.0790.1	-0.20002	-0.8695698783591194	0.6407	-0.6308853339410742	0.0016833	-0.1198865731554794	0.14745443333333336	0.43890710530243565	-0.5401139284852243	0.3829958884395317
LmxM.09.0800.1	0.58321	-1.9688306836436509	0.26329	-0.6376479443392334	-0.19972	-1.105783687036872	0.21559333333333333	0.39363825428092397	-1.2374207716732522	0.6752837276983484
LmxM.09.0810.1	-0.09221	-0.6562624565166831	0.21573	-0.5499580271891732	0.83495	-0.3837552385422054	0.31949	0.47220866108109455	-0.5299919074160205	0.13734638843502325
LmxM.09.0820.1	-0.059483	-1.1154411504947483	0.50968	-1.2847567572427188	-0.3815	-1.4298091179298509	0.022899000000000003	0.4512654911944852	-1.2766690085557726	0.1573399615369116
LmxM.09.0830.1	-2.5039	-4.679531496431791	-2.8762	-3.394623248451318	-0.043948	-0.5628575040804613	-1.808016	1.5390268853947937	-2.8790040829878567	2.1062166395388644
LmxM.09.0840.1	0.16513	-0.21504380619581956	0.69349	-0.8169772551233567	0.40878	-0.7369896392839308	0.4224666666666667	0.2644457714415819	-0.589670233534369	0.32689176300000744
LmxM.09.0850.1	-0.61206	-1.6276273245446844	0.17425	-1.165984616528956	-0.30851	-1.1732217166823156	-0.24877333333333337	0.396544078298155	-1.3222778859186521	0.2644651274867488
LmxM.09.0870.1	0.57124	-0.5556085661809175	0.99752	-2.3402215446957153	1.3128	-2.2578730304769192	0.9605199999999999	0.3721620055835899	-1.7179010471178506	1.0074165860657693
LmxM.09.0880.1	-0.73747	-3.4236965201101572	-0.45344	-2.879488801263499	1.0112	-0.9871310197534771	-0.059903333333333274	0.9384109031939757	-2.4301054470423775	1.2789338953481408
LmxM.09.0890.1	0.72175	-5.915369656531955	0.087364	-0.7964354744104033	0.72101	-1.1713034335124886	0.5100413333333333	0.36604949526714736	-2.6277028548182826	2.853365775011679
LmxM.09.0891.1-LmxM.30.1900.1-LmxM.30.2030.1	-0.34592	-1.2470459355046597	-1.8793	-4.0773332567575125	-0.99367	-1.9165347140817717	-1.0729633333333333	0.7697591380641955	-2.4136379687813148	1.4791772424512966
LmxM.09.0891.1-LmxM.36.3530partial.1-LmxM.30.1900.1-LmxM.30.2030.1	-0.029296	-1.0204575073974604	-3.8506	-3.4969077667517223	-1.1349	-1.6105653495614785	-1.671598666666667	1.966373606211529	-2.0426435412368873	1.2935301096437863
LmxM.09.0900.1	0.20914	-1.7963101958788257	0.42177	-1.9468608528197517	1.9608	-3.405986588907215	0.8639033333333334	0.9558711221882026	-2.3830525458685976	0.8890792525876617
LmxM.09.0910.1-LmxM.09.0920.1-LmxM.09.0930.1	-0.42627	-0.8616311188068118	-0.23978	-1.1679282512412315	-1.1861	-3.0065937345529834	-0.6173833333333333	0.5012719972563132	-1.6787177015336756	1.1601273863825072
LmxM.09.0940.1	-0.41566	-1.5445609854369495	-0.50728	-2.080392953091645	-0.43923	-1.0528051569292871	-0.4540566666666666	0.04757550455153715	-1.5592530318192939	0.5139514197622462
LmxM.09.0950.1	-0.47308	-1.8944291896649672	-0.3464	-1.9262620129504797	0.12254	-0.30397056523009675	-0.23231333333333334	0.31377160759592854	-1.3748872559485148	0.9275776253252593
LmxM.09.0960.1	-0.30992	-0.9562915422856144	-0.17771	-0.2694948105922287	-0.53948	-2.531239452212581	-0.34237	0.1830550056676954	-1.2523419350301415	1.1595717236366776
LmxM.09.0970.1	0.047323	-0.9269201517374367	0.27894	-1.129102691334971	0.14138	-0.7795709793344489	0.15588100000000002	0.11648741529882102	-0.9451979408022856	0.17548123148453323
LmxM.09.0980.1	-0.7734	-2.523338355654259	0.39238	-0.9030365388799017	-1.0634	-3.1099191347737976	-0.48147333333333325	0.7705450902661916	-2.178764676435986	1.143079596232195
LmxM.09.0990.1	0.48211	-0.9095259195233208	-0.3542	-1.3185777222180373	0.71185	-0.6141824551483046	0.27992	0.5610492382135458	-0.947428698963221	0.3537239581714989
LmxM.09.1000.1	-0.67468	-3.307144342260292	-0.77071	-0.9084152475941123	0.096041	-0.8459093951295376	-0.449783	0.47512979222208324	-1.6871563283279807	1.403298834661152
LmxM.09.1010.1	-0.2927	-1.1150036102944265	0.36355	-0.24297675349254041	-0.043033	-0.5043457654753647	0.009272333333333322	0.331236926604407	-0.6207753764207772	0.44752050285391326
LmxM.09.1020.1	0.44682	-3.0719367265291675	-0.46255	-1.4252687373371553	1.0555	-0.9826196495512903	0.34659	0.7639721790091575	-1.8266083711392043	1.1009616652196013
LmxM.09.1030.1	0.37809	-0.327800980884234	0.58192	-0.8422318894887072	0.30874	-1.9382099802515873	0.42291666666666666	0.14199965011693982	-1.0360809502081763	0.8225189238353153
LmxM.09.1040.1	-0.25489	-6.33502936542684	-0.22253	-1.3268054257837334	0.62757	-1.5544427861991874	0.05004999999999998	0.5004086382148094	-3.0720925258032534	2.8280774930142556
LmxM.09.1050.1	0.21313	-1.067364284673948	0.35323	-0.6760189687184633	-0.37135	-1.5149854303096	0.06500333333333332	0.3843308160079456	-1.0861228945673371	0.4197976834173068
LmxM.09.1060.1	-0.086419	-1.0297942317448208	0.38204	-1.5907883086395196	-4.915	-4.829921119293408	-1.5397930000000002	2.9323847254933995	-2.4835012198925828	2.051327215927744
LmxM.09.1070.1	-2.7057	-4.485648442148988	1.7217	-2.936000138292538	0.91011	-1.765277969498162	-0.02463000000000008	2.357068484516307	-3.062308849979896	1.364576599207135
LmxM.09.1070.1-LmxM.09.1090.1	0.9973	-1.8094483479677297	0.82115	-1.7276184219069535	-0.26177	-1.2450953993299638	0.5188933333333333	0.6817870896646059	-1.594054056401549	0.30496416585999275
LmxM.09.1100.1	-0.531	-2.034633118535451	0.41138	-1.4793514641166652	-0.59459	-1.9421408055589193	-0.23807	0.5633381745452726	-1.818708462737012	0.2975081282492878
LmxM.09.1110.1	1.3765	-1.183441250612556	0.76447	-0.5759378745841002	0.015218	-0.2324807918090065	0.7187293333333334	0.6817927304697032	-0.6639533056685543	0.48155112463133243
LmxM.09.1120.1	0.6674	-0.8459353263252835	0.73326	-1.6288314845015723	0.9976	-1.9850163430744572	0.79942	0.17475946097422024	-1.486594384633771	0.5827091342288063
LmxM.09.1130.1	1.7773	-2.8023861903089258	-2.1102	-5.983018822078441	-2.0037	-1.0751551993852688	-0.7788666666666666	2.2143456332138696	-3.286853403924212	2.4895406595474308
LmxM.09.1140.1	0.16215	-0.7986421590670362	-2.1197	-3.963756919917808	-0.40662	-1.13990327765624	-0.7880566666666665	1.1877837781487561	-1.9674341188803617	1.7372660510761404
LmxM.09.1150.1	-0.69283	-3.3450805866981828	-0.42756	-1.1908984137159973	0.48861	-2.7549668525728737	-0.21059333333333333	0.619883875603595	-2.430315284329018	1.1131820108010007
LmxM.09.1160.1	0.52461	-3.04465743523172	-0.074583	-1.0843643765696866	1.18	-4.1857629635259395	0.5433423333333333	0.6275012360197654	-2.7715949251091154	1.5686269950563148
LmxM.09.1170.1	-0.36794	-1.3951316177123552	-1.114	-2.406904431186644	-1.2608	-2.8931425050393105	-0.9142466666666667	0.4787753027604216	-2.2317261846461034	0.7642150994211557
LmxM.09.1180.1	-1.0827	-1.4357291534009746	-1.041	-0.9888192694460666	-0.87628	-1.6831591504704124	-0.9999933333333333	0.10914881645411156	-1.3692358577724846	0.3519133222369949
LmxM.09.1190.1	-0.34592	-0.49423099331257236	0.1545	-4.058725384449709	0.52571	-5.541533998578038	0.11142999999999999	0.43740825655215976	-3.364830125446774	2.5942118031476373
LmxM.09.1200.1	0.43147	-0.35632848701007547	-0.36748	-1.637872414947097	0.552	-0.337976842995879	0.20533	0.4997152612238294	-0.7773925816510171	0.7452538851568926
LmxM.09.1210.1	-0.37181	-1.3111482561341197	0.99002	-0.9909968795019651	0.19395	-0.36505365133972895	0.27072	0.6841530982901416	-0.8890662623252713	0.48121319427440873
LmxM.09.1220.1	0.60091	-0.7775663593940848	0.81972	-2.192579127676521	1.3913	-2.164625628568389	0.9373100000000001	0.408104942508664	-1.711590371879665	0.8090092653689724
LmxM.09.1230.1	1.0711	-0.7843338270842375	0.85118	-3.087426774325152	0.045628	-0.685663105465575	0.6559693333333333	0.5398875892084697	-1.519141235624988	1.3590708686445434
LmxM.09.1240.1	0.087049	-0.25086909974485117	-0.13378	-0.8747721156906075	-0.01647	-0.5781761798121067	-0.021067000000000002	0.11048624854252226	-0.5679391317491884	0.3120774602423804
LmxM.09.1250.1	1.7757	-2.8444579915454637	0.34472	-1.2357897462994585	-0.69853	-1.6043668178728743	0.47396333333333346	1.242168025121132	-1.8948715185725986	0.8427621946090088
LmxM.09.1260.1	0.65413	-1.0755504124933142	1.1606	-0.7181415417640633	-1.246	-3.252913416972182	0.18957666666666664	1.268774306026621	-1.6822017904098532	1.3719644804376487
LmxM.09.1270.1	-0.012381	-1.1430222754297954	-0.02858	-0.2755068836386519	0.8968	-2.6466541227901694	0.28527966666666665	0.529654076223655	-1.3550610939528722	1.1997104454219205
LmxM.09.1280.1	-0.49763	-0.978633987024926	0.44164	-4.388778507769274	-1.4295	-2.8944291896649674	-0.49516333333333334	0.9355724387952722	-2.7539472281530557	1.7094071484650315
LmxM.09.1290.1	-0.73164	-2.3922885691664777	0.60069	-1.7874680129606342	0.92181	-1.0111808194239509	0.26362	0.8767476058136686	-1.7303124671836876	0.6923255891627234
LmxM.09.1300.1	-0.54585	-1.9164257903338238	0.085428	-0.6303939299681621	-1.3991	-6.684931872363396	-0.6198406666666666	0.7450247041282143	-3.077250530888461	3.1898264815956185
LmxM.09.1310.1	-0.23177	-0.9599632728673776	-1.1934	-4.819454911226308	-0.76465	-1.1993878914523932	-0.72994	0.4817537257769783	-2.3262686918486932	2.1624787121187987
LmxM.09.1315.1	0.36179	-1.7480688733114131	-0.18221	-0.9623788129830482	1.0412	-2.1348571642701635	0.40692666666666666	0.6129526866189048	-1.615101616854875	0.5974417038727897
LmxM.09.1320.1	0.3478	-0.24316457217271706	0.27037	-0.2979631040873164	0.051179	-2.910610326550391	0.22311633333333333	0.153852806832808	-1.1505793342701416	1.5244777925949753
LmxM.09.1330.1	-0.012797	-0.37390668428701956	-0.93645	-1.8912681445822221	0.93759	-0.5048779364548418	-0.0038856666666666393	0.9370517804776497	-0.9233509217746945	0.8407949689901693
LmxM.09.1340.1	1.0408	-2.434012959249229	0.86716	-1.7275706434286695	3.6128	-5.3308425812331395	1.8402533333333333	1.5375236507232446	-3.16414206130368	1.909373861686711
LmxM.09.1340.1-LmxM.17.1220.1-LmxM.19.0030.1-LmxM.19.0050.1	-5.6296	-9.98305532336349	2.936	-6.097393831607633	5.8963	-7.560472602064642	1.0675666666666668	5.985806131452415	-7.880307252345255	1.9624759768640945
LmxM.09.1350.1	-1.8149	-1.9556198704794698	-0.60064	-0.41484515276287476	-0.63362	-2.3995779911965807	-1.0163866666666668	0.6917294107765936	-1.5900143381463085	1.041653331940977
LmxM.09.1360.1	0.77999	-1.1346670900456655	0.67148	-1.36702457191194	0.83286	-1.4966309094905101	0.7614433333333334	0.08227308328568547	-1.332774190482705	0.18339647793185965
LmxM.09.1380.1	-0.36455	-1.0274102680392274	-0.44275	-1.0168914704705319	0.58371	-4.080771294481498	-0.07452999999999999	0.5713919260892649	-2.0416910109970856	1.7659031579185553
LmxM.09.1390.1	-0.82254	-2.4506364025122456	-0.43937	-1.2990276927772837	-1.0329	-5.528489953164943	-0.7649366666666667	0.30092868463031786	-3.0927180161514904	2.186615958951424
LmxM.09.1400.1	-1.6711	-4.38208469470578	-0.47113	-1.200183239498938	0.51525	-0.6001617285487468	-0.5423266666666667	1.0949124643702497	-2.060809887584488	2.0325461866911487
LmxM.09.1410.1	0.51645	-0.6425268179471277	-0.054598	-0.8423612200228896	0.1151	-2.2620883081730865	0.19231733333333334	0.29325047655772585	-1.2489921153810346	0.8830381469396196
LmxM.09.1420.1	-1.0806	-1.614049962070512	-0.21806	-1.032359180842466	-0.80919	-1.2975020261752248	-0.7026166666666667	0.4410353947625216	-1.314637056362734	0.29122370814559173
LmxM.09.1440.1	0.37539	-0.5077058270189942	-1.1001	-2.599374637002658	-0.24208	-0.8917231225695961	-0.32226333333333335	0.7410058773271191	-1.3329345288637493	1.1134496986607285
LmxM.09.1450.1	0.12717	-3.060577815866382	-0.60866	-1.6365261148858945	-0.43566	-2.9531038825982097	-0.30571666666666664	0.3847406914186922	-2.5500692711168287	0.7929744543838191
LmxM.09.1460.1	-0.38863	-2.4408900192133185	-0.7851	-1.7598444521912031	2.7979	-5.329681738685081	0.5413899999999999	1.9642238035162898	-3.1768054033632005	1.8952870897259457
LmxM.09.1480.1	1.1368	-2.1993216322363214	-0.012089	-0.578736299145733	-0.2221	-2.548860117841203	0.30087033333333335	0.7315121056690267	-1.7756393497410858	1.051178849018132
LmxM.09.1490.1	0.011224	-1.0052899503748427	-1.6062	-2.4159611196950825	-3.192	-4.422721522217683	-1.5956586666666668	1.601638017257749	-2.614657530762536	1.7173583885972585
LmxM.09.1510.1	-0.59021	-1.88661954262478	0.83441	-1.1500487644690918	0.20801	-0.7255653748225013	0.15073666666666666	0.7140348115696694	-1.2540778939721244	0.5874761612028436
LmxM.09.1520.1	-0.33366	-0.9368284324080061	-0.37148	-1.0300888216302477	0.76987	-2.327131168195975	0.02157666666666669	0.6483168767148773	-1.4313494740780763	0.7771698705476304
LmxM.09.1530.1	-1.1787	-3.088530830785479	0.56865	-0.9629130247307089	1.1494	-2.030088821630248	0.1797833333333333	1.2117860231217943	-2.027177559048812	1.0628118934889828
LmxM.09.1540.1	0.045269	-3.9490205596727486	-0.44676	-1.2631959967276325	0.29403	-1.2655526625437934	-0.03582033333333332	0.3769934561903341	-2.159256406314725	1.5499816714892034
LmxM.09.1550.1	0.64884	-4.072834747579047	-1.1089	-2.0063618645684134	0.86995	-0.8212534940181837	0.13663	1.0843113684269847	-2.300150035388548	1.64557855452497
LmxM.10.0030.1-LmxM.10.1300.1	1.6571	-7.57756718912469	-0.039262	-2.255735550875102	2.5527	-8.596457400899315	1.3901793333333334	1.3164352373289516	-6.143253380299702	3.4050154877009224
LmxM.10.0040.1	-0.36518	-2.149696626061881	0.81959	-2.339272138929515	1.1047	-3.7478362774773095	0.5197033333333333	0.7794779106769694	-2.7456016808229022	0.8731210447687218
LmxM.10.0050.1	-0.78503	-4.622127743280666	-0.66588	-3.9575797879672696	0.021587	-2.0227420605920146	-0.47644099999999995	0.43539992789732984	-3.53414986394665	1.3504336922851
LmxM.10.0060.1	-1.0053	-2.884593809315057	0.86197	-1.8921782440871464	0.85834	-2.75039689647383	0.23833666666666664	1.0770224757326716	-2.5090563166253443	0.5384293083942039
LmxM.10.0070.1-LmxM.33.2470.1	1.0021	-4.535164473702311	-2.095	-2.175468373146391	-4.6722	-5.522641810116279	-1.9217000000000002	2.8411168208998374	-4.077758218988326	1.7198278593155214
LmxM.10.0090.1	0.15133	-0.5974524412907608	-1.1682	-2.6803820657998387	-0.52501	-1.1942287894393706	-0.51396	0.659834397481671	-1.4906877655099902	1.0726438824390936
LmxM.10.0100.1	-0.27791	-1.0606379996279776	0.32887	-0.8325906859979806	0.47683	-1.1740678721557734	0.17593	0.3999388698288777	-1.0224321859272438	0.1739150088892915
LmxM.10.0110.1	-0.33776	-1.348647455734243	-0.20424	-1.046027091947825	-0.27106	-1.3281812832276128	-0.27102000000000004	0.06676000898741702	-1.2409519436365601	0.16911974872460747
LmxM.10.0120.1	-0.26043	-1.6432251487245024	0.81406	-0.5671047139284152	-1.036	-2.9253301633124624	-0.16079	0.9290460688792564	-1.7118866753217936	1.1806111220281852
LmxM.10.0130.1	0.88351	-0.7700675942011478	0.47013	-2.129797068624176	0.48053	-0.5481216105608422	0.61139	0.23572019599516714	-1.1493287577953888	0.8563314698865782
LmxM.10.0140.1	-0.11043	-0.5244377573878064	-0.69916	-1.3439521816882365	-0.32088	-2.705288097715446	-0.37682333333333334	0.2983253184584462	-1.5245593455971627	1.1015857944201235
LmxM.10.0160.1	0.30061	-3.276904573188865	-0.017485	-0.27308161369519934	-1.4073	-6.09423630067699	-0.37472500000000003	0.9082700343097311	-3.2147408291870185	2.911075182942509
LmxM.10.0170.1	-0.70099	-1.4436343514863206	0.52352	-3.6794205895623935	0.32504	-3.080209920290661	0.04918999999999999	0.6572108504125597	-2.7344216204464584	1.1573081641570009
LmxM.10.0180.1	-0.96929	-2.934786166490192	-0.34436	-0.9116141292614319	1.4516	-1.015286708956738	0.04598333333333334	1.2567629197399697	-1.6205623349027871	1.1393310364329499
LmxM.10.0190.1	-0.015316	-1.6594491244641107	-0.10542	-1.23990682554186	0.9761	-3.884018593286645	0.28512133333333334	0.6000985927706657	-2.261124847764205	1.4210355439214502
LmxM.10.0195.1	-0.45948	-1.2646511298141148	1.381	-2.965220841951981	-1.8939	-2.526909282028134	-0.3241266666666666	1.6416403065633267	-2.25226041793141	0.8829260078695054
LmxM.10.0200.1	1.1657	-1.488511719616869	-0.23779	-1.7373022622885557	-2.0001	-3.8198215789878516	-0.35739666666666675	1.586285512142544	-2.3485451869644254	1.2802206254489188
LmxM.10.0210.1	0.95195	-3.5351310241702874	0.038458	-1.154666521326398	-0.051833	-1.0454612065417344	0.3128583333333333	0.5553077840012088	-1.91175291734614	1.4069466260243382
LmxM.10.0218.1	0.71347	-0.6704974768679945	0.95744	-1.9031984181508312	1.5893	-1.9146297347835741	1.0867366666666667	0.4520041683804844	-1.4961085432674668	0.7150230020572378
LmxM.10.0219.1	0.64321	-0.7502512849164311	-0.90536	-1.8884344550404824	1.0808	-1.8482450714447753	0.2728833333333333	1.0435824195689256	-1.4956436038005627	0.645841372495637
LmxM.10.0220.1	-0.40531	-1.503772877716179	-0.36974	-2.5837223161889367	-0.16834	-1.2335829335882786	-0.3144633333333333	0.12779017033142	-1.7736927091644648	0.7143959858993643
LmxM.10.0230.1	0.23701	-1.6443071024337754	0.57259	-0.9089298429114728	0.38827	-0.8089933108906603	0.39929	0.1680611924270443	-1.120743418745303	0.4561644722752627
LmxM.10.0240.1	0.92369	-2.6253110296749362	-0.58441	-2.8439399867857107	0.44611	-0.9024970724559032	0.2617966666666667	0.7707593373637023	-2.12391602963885	1.0634133048566978
LmxM.10.0250.1	0.78969	-1.0828050531705875	-0.2146	-1.163203298589883	-0.55579	-1.0826217141131684	0.006433333333333328	0.6994432846438182	-1.1095433552912128	0.04647096447691673
LmxM.10.0270.1	0.65551	-5.74290246052719	-0.14334	-1.7689117165868466	0.052961	-0.7072653599507861	0.18837700000000002	0.4162852993044554	-2.7396931790216072	2.6544722145900512
LmxM.10.0280.1	-0.51949	-3.347266633185103	-0.73367	-2.413653176408303	-0.46097	-1.0971777645700074	-0.5713766666666666	0.14356354736956503	-2.2860325247211377	1.1304601948848896
LmxM.10.0290.1	1.9188	-4.534830013276358	-0.43725	-0.8764132565852499	1.0351	-2.182393113589011	0.8388833333333333	1.1902178942669839	-2.531212127816873	1.853984714048297
LmxM.10.0300.1	-0.081784	-1.6376928356668417	0.34425	-0.4054705591197814	-1.2555	-2.5564782154346655	-0.3310113333333334	0.8284839849902552	-1.533213870073763	1.0793031895949639
LmxM.10.0310.1	-0.31364	-2.2339900911754276	-0.015484	-1.7552103412978426	-0.46905	-0.6485525844394809	-0.26605799999999996	0.23049634299051255	-1.5459176723042505	0.8131762342273167
LmxM.10.0320.1	-0.22959	-1.4552574541609775	0.96929	-1.7158175589151394	-0.017978	-0.5501692594244133	0.24057399999999998	0.6398946523670908	-1.240414757500177	0.6118022783201849
LmxM.10.0330.1	0.77332	-2.6365709713193497	-0.35901	-1.852875685032673	0.20094	-0.17673977176655634	0.20508333333333337	0.5661763706066629	-1.555395476039526	1.2566078300847436
LmxM.10.0350.1	0.8635	-0.7408179196618127	-1.7215	-5.050645858737631	-0.47669	-1.066669090058712	-0.44489666666666666	1.2927932402489322	-2.2860442894860515	2.3997523046855225
LmxM.10.0360.1	-0.56043	-1.200979026257367	0.64948	-0.5049802995368484	0.35606	-1.9980392677403187	0.14836999999999997	0.6311274864082533	-1.2346661978448445	0.747099317213164
LmxM.10.0360.1-LmxM.10.0370.1-LmxM.10.0380.1	-0.14536	-1.3212069276437082	-0.77776	-1.3627514581624678	-1.4648	-2.158880275263534	-0.7959733333333334	0.6599085334600041	-1.6142795536899033	0.4720952726493832
LmxM.10.0360.1-LmxM.10.0370.1-LmxM.10.0400.1	1.2406	-5.846345101089729	-2.159	-2.1910631030508743	-0.57542	-1.1363152325450114	-0.49794	1.7011238646259712	-3.057907812228539	2.47177267421942
LmxM.10.0360.1-LmxM.10.0370.1-LmxM.10.0400.1-LmxM.10.0380.1	-2.3962	-4.188627618657586	-1.1254	-1.817358547257851	-3.0134	-4.1388545186725105	-2.1783333333333332	0.9626709787530385	-3.3816135615293157	1.3549131531672414
LmxM.10.0360.1-LmxM.10.0400.1-LmxM.10.0380.1	2.5801	-3.720649949321753	-0.82212	-1.696797906828003	-0.92589	-1.9708651959469772	0.2773633333333333	1.9949032984667034	-2.462771017365578	1.0979402421514852
LmxM.10.0370.1	-0.28432	-1.174784237694339	-0.27436	-1.661775280010987	0.54893	-1.7186637671329712	-0.003250000000000012	0.4782278376464507	-1.5184077616127656	0.2989430039896322
LmxM.10.0370.1-LmxM.10.0380.1	1.4262	-4.762857282114608	0.99947	-1.693247805534986	-0.11574	-0.8718914025055042	0.7699766666666665	0.7961753157648969	-2.442665496718366	2.05088371829427
LmxM.10.0380.1	-1.2707	-1.7667500072840816	-1.4729	-3.8728157753379464	-0.82508	-1.108207549520381	-1.18956	0.33144450938279246	-2.249257777380803	1.4440827440688153
LmxM.10.0390.1	-2.3756	-3.587480757431156	-1.0038	-1.825465745305098	-0.92176	-1.6773334342841066	-1.43372	0.8167227749977345	-2.3634266456734534	1.062646294293312
LmxM.10.0390.1-LmxM.10.0405.1-LmxM.10.0460.1-LmxM.10.0465.1-LmxM.10.0470.1	-0.91173	-2.1601048919420145	-1.4628	-2.604630043363808	0.023161	-1.0178551848945812	-0.7837896666666667	0.7511967585462103	-1.9275300400668014	0.8185547685775776
LmxM.10.0390.1-LmxM.10.0405.1-LmxM.10.0460.1-LmxM.10.0465.1-LmxM.10.0470.1-LmxM.10.0465a.1	0.32991	-0.8286906756871472	-0.41808	-1.8194447273408543	1.4209	-1.3761331381473019	0.4442433333333333	0.9248058950035588	-1.3414228470584344	0.4962882236640968
LmxM.10.0390.1-LmxM.10.0405.1-LmxM.10.0465.1-LmxM.10.0470.1	0.40994	-1.2728201374750203	0.54471	-1.441438468199543	-0.85222	-1.8141080888450087	0.03414333333333334	0.7705651868812484	-1.5094555648398573	0.2769799733755369
LmxM.10.0390.1-LmxM.10.0405.1-LmxM.10.0470.1	0.28654	-2.1852117103990505	-0.67472	-2.0748512629565448	-0.25127	-0.9351447336700895	-0.21314999999999998	0.48176243907137467	-1.7317359023418948	0.6920715097404039
LmxM.10.0400.1	-0.068078	-1.1891867581699849	-0.04561	-2.1257617317588675	1.0239	-1.785079444466532	0.303404	0.6240689603465309	-1.7000093114651282	0.47404732457309734
LmxM.10.0405.1-LmxM.10.0460.1-LmxM.10.0465.1-LmxM.10.0465a.1	-1.2764	-2.2127681559262515	0.18583	-2.0565512123593894	1.9187	-3.0546919530749523	0.27604333333333336	1.599459232563723	-2.441337107120198	0.5368929675982714
LmxM.10.0405.1-LmxM.10.0470.1	0.074441	-0.5976489119605252	-0.2413	-1.9745459035722508	1.42	-1.5518602316236147	0.4177136666666666	0.8822451559857574	-1.374685015718797	0.705340077002253
LmxM.10.0420.1	0.45203	-1.1825568348117252	0.062124	-0.11166392857427176	0.093613	-0.6411761694930137	0.202589	0.21659524150128506	-0.6451323109596703	0.5354574142253546
LmxM.10.0425.1	-0.37262	-1.568794265442425	-1.0177	-3.6921751524302313	0.172	-0.28479190763293794	-0.40610666666666667	0.5955564961725573	-1.8485871085018648	1.7208364740735234
LmxM.10.0430.1	0.32901	-1.646789644375999	0.55839	-1.8479334293696388	-0.22676	-2.3484270230707636	0.22021333333333337	0.40372350270120927	-1.9477166989388006	0.36130496600496526
LmxM.10.0440.1	-0.61202	-4.070966521354143	0.22164	-0.25226029491342383	-1.4067	-2.4879450838802413	-0.5990266666666667	0.8142477564803807	-2.2703906333826027	1.9186262703201937
LmxM.10.0460.1-LmxM.10.0465.1	0.37948	-1.3486107146179995	2.7112	-3.983612082419619	-1.5686	-2.900772134225139	0.5073599999999999	2.1427638649183907	-2.7443316437542524	1.324448289807186
LmxM.10.0460.1-LmxM.10.0465a.1	-0.99902	-2.1069951092392523	0.59471	-1.443202753407257	0.74797	-1.5062706970442905	0.11455333333333333	0.9674225206358044	-1.685489519896933	0.3663940675881131
LmxM.10.0490.1	0.32786	-0.12349680514688766	1.3057	-0.9712611289581551	-0.15127	-1.5663568104771273	0.4940966666666667	0.7425741493166412	-0.8870382481940565	0.7251078326556316
LmxM.10.0500.1	-0.32296	-1.3551285102601587	-0.84352	-1.9197516699078796	-0.67081	-2.1628802372452074	-0.6124299999999999	0.2651449541288689	-1.8125868058044154	0.4144019114164022
LmxM.10.0510.1	0.81819	-0.9174608981242729	-0.39433	-0.8279734012459916	-1.5017	-4.2657052853729525	-0.35928000000000004	1.160342096064777	-2.003713194914406	1.9594535375959174
LmxM.10.0520.1	-0.86673	-3.292369197438246	-0.14161	-1.4563259559750954	-0.12064	-1.083599791761453	-0.3763266666666667	0.42483115143940814	-1.944098315058265	1.1824157380454743
LmxM.10.0530.1	-0.11164	-0.8328476356203474	0.7632	-2.7128350712633007	0.20217	-0.8227327628316512	0.28457666666666664	0.4432035654564766	-1.4561384899050998	1.0883429151057697
LmxM.10.0540.1	0.25115	-0.16236348951964197	0.86183	-1.001818941925731	1.1104	-0.6810064439379295	0.7411266666666666	0.4421590343228705	-0.6150629584611008	0.42359505615764975
LmxM.10.0550.1	0.4073	-1.9768156307517366	-0.069937	-0.7057350985062842	1.7491	-4.519263364368902	0.6954876666666667	0.9431399685393115	-2.400604697875641	1.9417639760520837
LmxM.10.0560.1	1.2095	-0.905709872336449	0.63506	-0.4400285918326008	0.65779	-1.1106977998478547	0.8341166666666666	0.3252900988861071	-0.8188120880056348	0.34367530510084005
LmxM.10.0570.1	0.43522	-2.3101462354274473	0.047494	-0.18839744771235115	-0.33209	-3.3791095999880127	0.050207999999999996	0.38366219956102005	-1.9592177610426038	1.6240455982731679
LmxM.10.0580.1	0.19491	-1.8821454054113806	-0.12809	-0.6953487841053525	0.76867	-2.3672850835863324	0.27849666666666667	0.45418572471328655	-1.648259757701022	0.8601567412595269
LmxM.10.0590.1	0.45064	-0.7773932513213997	0.29979	-1.1274942827547556	-0.90767	-1.808841663753201	-0.052413333333333346	0.7445044694515496	-1.2379097326097854	0.5245141900387799
LmxM.10.0600.1	2.8687	-11.689680728808773	1.1102	-0.8098529458925269	0.67792	-4.2584251525812045	1.5522733333333336	1.1603666989936128	-5.585986275760835	5.560078870691721
LmxM.10.0610.1	-0.11202	-1.0678178530126414	0.56247	-1.592484088053699	-0.47638	-1.644848383721099	-0.008643333333333336	0.5270838472513965	-1.4350501082624796	0.3191083700517703
LmxM.10.0620.1	0.42969	-0.5971468734206272	-1.2764	-3.594591369374617	-1.5051	-3.3047188048551392	-0.7839366666666666	1.0572337428560126	-2.4988190158834613	1.653261694039895
LmxM.10.0630.1	-0.15331	-0.9801130909030301	-0.37969	-0.8062913266175769	-0.29352	-0.9806823810378297	-0.2755066666666667	0.11425995025963094	-0.9223622661861456	0.1005207853235446
LmxM.10.0640.1	-0.76666	-3.3920310762320987	-0.76106	-1.6081882961095815	-0.67307	-2.7035014782414315	-0.7335966666666667	0.05249236166656379	-2.5679069501943705	0.8996183485656774
LmxM.10.0650.1	-0.51066	-1.589007712779105	0.42132	-1.006767661500598	0.54473	-1.2457794977072794	0.15179666666666666	0.577013113744682	-1.2805182906623276	0.29267038991018524
LmxM.10.0660.1	-0.77672	-1.761457685720849	-0.85893	-2.2013107336694206	0.25805	-4.810115995403856	-0.45920000000000005	0.6225152953140991	-2.924294804931375	1.647910448954583
LmxM.10.0670.1	-0.57981	-1.2522946623882254	-0.37094	-2.094433444028061	0.49337	-2.0347513431557656	-0.15246	0.5689718454370128	-1.7938264831906838	0.46992874246778343
LmxM.10.0680.1	-0.54105	-1.889075557868788	0.34281	-1.4397154729944992	0.11919	-0.8347504864982146	-0.02635000000000001	0.4595525471586465	-1.387847172453834	0.5290728489356392
LmxM.10.0690.1	0.69244	-0.3725986088015439	0.014168	-0.8534229748528778	-0.083302	-0.6992319667196912	0.20776866666666668	0.4225574827657574	-0.6417511834580377	0.24551180843382397
LmxM.10.0700.1	-0.0057262	-1.4397546091329825	0.32238	-0.22411506546745583	-1.2755	-3.731972900368931	-0.31961540000000005	0.8439193954445413	-1.7986141916564564	1.7812500659499237
LmxM.10.0715.1-LmxM.10.0720.1	0.90577	-0.6652258031801027	0.24037	-0.9976359181506229	1.5752	-1.213470547256821	0.9071133333333332	0.6674160139173567	-0.9587774228625155	0.27618030676349553
LmxM.10.0720.1	0.50243	-0.9032793645982499	0.29258	-0.973157457010665	1.4301	-2.911586990273275	0.7417033333333333	0.6053319202167793	-1.5960079372940632	1.1398604828785228
LmxM.10.0730.1	-1.0566	-3.2375916491640386	0.53388	-1.0680900624782863	1.717	-3.477606723797666	0.39809333333333335	1.391776833451877	-2.5944294784799973	1.3272851308754945
LmxM.10.0740.1	0.24547	-1.0467422119794307	-0.14225	-1.6501818280241396	0.39863	-4.073903392630504	0.16728333333333334	0.27878784000263235	-2.2569424775446914	1.6022000710788746
LmxM.10.0750.1	0.31396	-2.5732092607682975	-0.97083	-2.6597225952337458	0.30272	-0.436080444756362	-0.11804999999999999	0.7385505268429506	-1.8896707669194683	1.2595891226010032
LmxM.10.0760.1	-0.49609	-1.827614897710672	-0.081239	-0.6738768821469218	-0.19619	-0.7590629272311983	-0.25783966666666663	0.21418648206722413	-1.0868515690295972	0.6429322650235206
LmxM.10.0770.1	-0.9461	-4.6583193282368764	1.7528	-1.4775424418847913	0.46468	-3.124440092481381	0.42379333333333324	1.349914475858872	-3.0867672875343497	1.5907230526909293
LmxM.10.0780.1	1.3163	-1.3588609422944664	0.7468	-3.0715728231243147	1.2092	-1.5447293377378453	1.0907666666666667	0.30265888940081265	-1.9917210343855423	0.9397854432464461
LmxM.10.0790.1	0.49824	-0.4536561837825975	-0.38364	-1.330392643893112	0.81729	-0.8191901535650903	0.31063	0.6220581566863341	-0.8677463270802667	0.44038049640237914
LmxM.10.0800.1	-0.39076	-1.2105294763562175	0.55632	-0.36464492954316924	0.23077	-1.813550153090001	0.13211000000000003	0.4811865317109364	-1.1295748529964627	0.7278370868455477
LmxM.10.0810.1	0.71007	-1.106435864896382	-0.37945	-2.718521323284095	-0.73019	-2.1262025473753057	-0.13319	0.7510460755506282	-1.9837199118519273	0.8154329263376274
LmxM.10.0820.1	-0.23613	-1.352178966598703	-0.20247	-0.6782104104849271	-0.29359	-1.9071972008826716	-0.24406333333333333	0.04607512271642186	-1.3125288593221007	0.6154520541832011
LmxM.10.0830.1	-0.75538	-1.453992105544617	-0.20971	-0.8964150794672888	1.6573	-3.9893748207169075	0.23073666666666667	1.2652079454513923	-2.113260668576271	1.648507285060971
LmxM.10.0840.1	-0.9309	-2.3754966577836467	-0.29445	-0.9689436368667181	0.66299	-1.127683414249637	-0.18745333333333333	0.8023138712706724	-1.4907079029666672	0.770349229063566
LmxM.10.0850.1	1.1981	-2.449847958378025	-0.63057	-3.6892503982675877	1.2334	-2.0961595984577657	0.60031	1.0661194601450628	-2.7450859850344593	0.8365755754249964
LmxM.10.0860.1	-0.34384	-1.4697294523537965	0.29446	-1.2252276968071316	0.33217	-0.43336991241236394	0.09426333333333335	0.3798768340308913	-1.0427756871910974	0.54173501443658
LmxM.10.0870.1-LmxM.10.0970.1-LmxM.10.0990.1-LmxM.16.0570.1-LmxM.16.0575.1-LmxM.16.0600.1-LmxM.16.0610.1	1.7529	-4.447091792236888	-1.8408	-1.032359180842466	0.93384	-2.9210623173211094	0.28197999999999995	1.8834439246231889	-2.8001710968001543	1.7105732130573736
LmxM.10.0880.1	0.48767	-1.5138726053625131	0.81175	-3.51704848663269	0.62189	-2.100360306348953	0.6404366666666667	0.1628341049452888	-2.3770937994480525	1.029861385079448
LmxM.10.0890.1	0.12299	-0.25416892901723986	0.29461	-0.29238686550764603	-0.25295	-1.3731030117060352	0.05488333333333332	0.2800613806531228	-0.6398862687436404	0.635271789699246
LmxM.10.0900.1	-0.074838	-0.7620692304041992	0.74033	-1.453083321236841	-0.11034	-0.8178162308785316	0.1850506666666667	0.4812135196784618	-1.0109895941731906	0.3838776883946805
LmxM.10.0910.1	1.96	-6.829018691385914	-0.19018	-0.2255481589009699	-1.0511	-0.6391750336568165	0.23957333333333333	1.55086967477391	-2.5645806279812335	3.6988979163179225
LmxM.10.0940.1	-0.61194	-3.222700229112501	0.83766	-0.8129670872329454	1.3951	-2.472489214158506	0.5402733333333333	1.0360412697056685	-2.1693855101679844	1.2331290870374274
LmxM.10.0945.1	-3.6535	-4.184503265740439	-0.17994	-0.6861969169104479	-1.6679	-2.468411430132663	-1.8337800000000002	1.7427110773734125	-2.4463705375945164	1.7492573219152074
LmxM.10.0950.1	0.60709	-2.9950456456715178	0.86111	-1.3491251754123572	0.61542	-1.8703345134722051	0.6945399999999999	0.14431396640658176	-2.0715017781853597	0.8411984010319227
LmxM.10.0960.1	0.75679	-0.7373984676127369	-0.16934	-0.7514408762704604	-0.2522	-0.49376367759434536	0.11175000000000002	0.5601552428568352	-0.6608676738258475	0.14488652966246052
LmxM.10.0980.1	1.1479	-2.5978017409815632	-0.15174	-1.362677254997175	-0.49761	-3.3330071435501094	0.16618333333333332	0.8676014202577894	-2.4311620465096158	0.9956789433655472
LmxM.10.1000.1	1.8013	-2.679365139324759	-0.10465	-0.8915357613150545	0.98286	-1.175435787910173	0.89317	0.9561352272037674	-1.582112229516662	0.9607927806436355
LmxM.10.1010.1	0.91955	-2.430664463062286	-1.6185	-3.023856359953367	0.12084	-1.0437648808895295	-0.19270333333333337	1.2977505604057096	-2.1660952346350606	1.016212686320259
LmxM.10.1020.1	1.2749	-3.56277226108709	-0.5174	-0.8730799906823269	0.44875	-0.79826578092687	0.4020833333333333	0.8970608428826515	-1.744706010898762	1.5749358587100362
LmxM.10.1030.1	-1.065	-1.4338180663018352	-2.4019	-2.8225541498851947	2.2641	-5.401345141263816	-0.4009333333333333	2.402837365144244	-3.219239119150282	2.0132900924282433
LmxM.10.1040.1	0.64653	-3.1915243332293235	0.44971	-0.5808063179432623	0.73307	-4.56852893906766	0.60977	0.14521258760865052	-2.780286530080082	2.025418555215457
LmxM.10.1050.1	0.70994	-0.5893332673423479	-0.050179	-1.112131642587107	1.5929	-2.3400754415976217	0.750887	0.8223044707813524	-1.3471801171756923	0.8987270882942365
LmxM.10.1060.1	0.29333	-1.930600288043751	0.054879	-0.4077654389751758	1.9253	-3.5148205131808323	0.7578363333333332	1.0180585835748026	-1.9510620800665865	1.5536285985512654
LmxM.10.1070.1	0.52685	-1.669831725327609	0.62006	-0.45413044900775607	0.04232	-0.34571111921784475	0.39641	0.31017224585703984	-0.8232244311844031	0.7351847527257238
LmxM.10.1080.1	0.17398	-1.232023226466027	0.97551	-2.74777813437766	-0.88714	-2.0060720794834	0.08744999999999996	0.9343349700722969	-1.9952911467756955	0.7579349619836037
LmxM.10.1090.1	-1.5579	-3.0713302718391287	0.21992	-1.6511330704912512	-3.5387	-11.333032149414729	-1.6255600000000001	1.8802232534462497	-5.351831830581703	5.228317890410386
LmxM.10.1100.1	-0.21522	-0.7568915344627898	1.9403	-7.058816747369814	0.14978	-0.3995208996035318	0.6249533333333334	1.153650246016241	-2.738409727145379	3.7458465075291545
LmxM.10.1110.1	0.60495	-8.241614263669677	3.3622	-13.244787934375609	-1.2632	-0.8330532282732145	0.9013166666666667	2.3268984057825413	-7.439818475439499	6.244593418965274
LmxM.10.1120.1	0.66194	-1.5687086709576243	0.28469	-0.8278965715598602	1.2558	-1.8438881965377958	0.7341433333333334	0.48956475468862476	-1.4134978130184266	0.5254784042403577
LmxM.10.1130.1	-0.16262	-1.043229613219038	0.15083	-0.6855470856309429	0.16668	-0.5783485010618017	0.05163	0.18571511112453934	-0.7690417333039274	0.24342787279328573
LmxM.10.1140.1	0.82194	-1.1946580106559694	-1.3305	-6.283885301437974	-2.2772	-3.5327747846778323	-0.9285866666666668	1.588180698325393	-3.670439365590592	2.5474050044974197
LmxM.10.1150.1	0.26043	-2.1165981459186285	-0.4592	-5.4505259943904205	-0.83858	-1.8781623314095768	-0.34578333333333333	0.5582143407628769	-3.1484288239062086	1.9972359515524722
LmxM.10.1160.1	-1.5917	-1.5235872034411435	-1.0235	-1.7296265481580442	0.96726	-9.503627236814692	-0.5493133333333332	1.3437666525603815	-4.252280329471294	4.5489665099714305
LmxM.10.1170.1	0.62083	-0.8066698046156957	0.12761	-1.7696002130061192	0.26997	-0.3332434081151966	0.33947	0.25384873369784616	-0.9698378085790039	0.731948130592013
LmxM.10.1190.1	-0.50306	-2.6555350625183465	0.083543	-0.10005101381032824	-1.4542	-4.196806034317539	-0.6245723333333333	0.7760395085795139	-2.3174640368820714	2.0691953601083273
LmxM.10.1195.1	0.41808	-0.9150921414032647	-1.1521	-2.7498145384031307	0.84505	-0.9594301520581273	0.03701000000000002	1.0516951979066937	-1.5414456106215075	1.0467129807250362
LmxM.10.1200.1	-1.4462	-1.5538920179513542	-0.93808	-1.9874170247582574	-0.52403	-1.6110941159609309	-0.9694366666666667	0.4618839763764633	-1.7174677195568477	0.23552598697005236
LmxM.10.1210.1	0.020617	-1.8075785571211072	-0.30792	-2.6943212567577124	-0.4634	-1.4391676784997716	-0.25023433333333334	0.24711098959037278	-1.9803558307928635	0.6451678975092545
LmxM.10.1220.1	-0.5657	-2.617941491023932	0.49083	-2.3260456460553565	-0.58992	-2.6156406826442886	-0.22159666666666666	0.6170984270222485	-2.519875939907859	0.1678659004712111
LmxM.10.1227.1	0.29086	-1.9180059901475666	-0.08094	-0.9034142854374928	-3.2989	-6.297892159431853	-1.02966	1.9739925134609806	-3.039770811672304	2.8668563129953855
LmxM.10.1228.1	0.49261	-1.3847720564211743	0.71888	-1.725136036789474	0.3149	-1.229247054174525	0.5087966666666667	0.20247584111032438	-1.4463850491283912	0.2536209601402789
LmxM.10.1230.1	0.37591	-0.635629278975443	0.35005	-0.33266190338627905	0.78846	-1.5196107804837697	0.5048066666666666	0.24599104665278643	-0.8293006542818305	0.6167198394899821
LmxM.10.1240.1	0.81338	-1.803695122633879	-1.4886	-2.274110546865993	-2.8846	-3.9608559897729143	-1.1866066666666666	1.8673949770022766	-2.6795538864242623	1.1342944846348897
LmxM.10.1250.1	0.25213	-0.2501139507072662	-1.12	-2.4483511005903997	-0.46336	-1.34076956312826	-0.4437433333333334	0.6862753051314999	-1.3464115381419752	1.0991294353683383
LmxM.10.1260.1	-0.048735	-0.8638611240421086	-0.48946	-1.5368379398926042	0.063809	-1.6582646831123153	-0.15812866666666667	0.29240704047668437	-1.3529879156823428	0.42792508365067616
LmxM.10.1270.1	0.1557	-0.9652771763216904	-0.51151	-1.3962704077316657	-0.76947	-2.0401408380715362	-0.37509333333333333	0.47743273079391335	-1.4672294740416307	0.5409337895308983
LmxM.10.1280.1	-0.78889	-2.6307512980752383	-2.378	-7.023701479495075	-0.22419	-1.9842740838107678	-1.13036	1.116770208995566	-3.87957562046036	2.74201180891492
LmxM.10.1290.1	-0.81093	-4.100261325522124	0.18679	-0.31433788018401343	-0.024494	-0.7339391112763075	-0.21621133333333334	0.5257641596051725	-1.7161794389941483	2.0753074783117405
LmxM.10.1310.1	-0.84129	-1.7102363436787171	-2.9566	-4.805953303554154	-0.81285	-1.513543044231269	-1.5369133333333334	1.229566948983801	-2.6765775638213802	1.8467140667233124
LmxM.10.1320.1	-0.63244	-1.8742960048978077	-0.54594	-1.703313541676209	0.62716	-1.8067707488531348	-0.18374	0.7035905556500883	-1.7947934318090504	0.08611819073234303
LmxM.10.1320.1-LmxM.32.3270.1	1.3149	-2.555714592905707	0.048721	-1.0285576106826098	0.65268	-1.3672850835863324	0.6721003333333333	0.6333128587201853	-1.650519095724883	0.8020088785744611
LmxM.11.0010.1	1.8337	-3.001616723980321	-0.31949	-1.5098406597162803	-0.50792	-1.6325394676657028	0.33542999999999995	1.300955883533335	-2.0479989504541014	0.8281327748959586
LmxM.11.0020.1	0.84008	-1.7579402262917792	-0.58398	-1.561281323435209	0.66438	-1.3303200864942037	0.30682666666666664	0.7764470429677309	-1.5498472120737308	0.21403924912757125
LmxM.11.0030.1	0.24339	-0.2907446599999161	-0.1617	-1.4170008999497405	-0.12991	-0.6682489297986314	-0.01607333333333334	0.2252633282035346	-0.7919981632494294	0.5732352781286444
LmxM.11.0050.1	-0.12264	-1.4797537772929727	-0.52399	-1.7340350925843657	0.54223	-1.2054967947560287	-0.03479999999999998	0.5385101403873468	-1.4730952215444557	0.264332055077153
LmxM.11.0060.1	-0.33766	-2.278863616222425	-0.14845	-1.3567533333508957	0.59786	-0.2527071359565233	0.03724999999999997	0.4946339910479262	-1.296108028509948	1.0144387169170523
LmxM.11.0070.1	0.47571	-0.8350078211119017	-0.24219	-1.3536529846486554	1.0059	-0.94158651976722	0.41314	0.6263931798000357	-1.0434157751759257	0.27390709986751904
LmxM.11.0080.1	-0.98388	-2.012751907408848	-1.3645	-1.9046021332179042	-0.44896	-2.185014885317562	-0.9324466666666668	0.4599319664182229	-2.0341229753147716	0.14142266364556197
LmxM.11.0090.1	-0.035081	-0.5950532925603571	0.51793	-0.8419732631966912	1.0182	-4.554527538441296	0.5003496666666667	0.5268605292962582	-1.9971846980661148	2.218162340855243
LmxM.11.0100.1	0.84998	-1.1908654781048942	0.14925	-0.6343746445781151	-1.0225	-3.5529180966058913	-0.007756666666666671	0.9460621848659492	-1.7927194064296337	1.5495628685611607
LmxM.11.0110.1	0.51804	-0.4249588052667051	-0.071417	-0.35109284238669813	0.48447	-2.544140190613815	0.3103643333333333	0.3310581158744388	-1.1067306127557395	1.2453809722356632
LmxM.11.0120.1	0.41936	-0.9583645010901731	-0.58607	-1.5036501456449665	0.22791	-0.4593775185876336	0.020400000000000012	0.5338704630338711	-0.9737973884409244	0.5223073428684414
LmxM.11.0130.1	-0.0050938	-0.4893215854969486	-0.53593	-5.2122332300614325	1.2812	-1.7962099808856697	0.24672539999999996	0.9343714686041521	-2.499254932148017	2.4386836107236842
LmxM.11.0140.1	0.021746	-0.6510424489434268	1.1374	-1.8801790478781253	-2.1877	-8.129941035923343	-0.34285133333333334	1.6922679794008197	-3.5537208442482986	4.010490945848273
LmxM.11.0150.1	0.81234	-1.0912946740642049	-0.37141	-1.4265479113895312	0.40004	-1.945026529570872	0.2803233333333333	0.6008869076900688	-1.487623038341536	0.4301303856109991
LmxM.11.0160.1	-0.21932	-0.06443464701120645	-0.8729	-0.5001974741265488	-0.61384	-0.5069060784914085	-0.5686866666666667	0.3291212872685894	-0.3571793998763879	0.2535465816979262
LmxM.11.0170.1	0.64393	-1.1758920482052118	0.20196	-0.16527260604050267	-1.5288	-3.3627662992535226	-0.22763666666666663	1.1483047876035932	-1.5679769844997455	1.6344079746152964
LmxM.11.0180.1	0.5071	-1.3576034015444285	-0.30929	-1.6377826225128307	-0.80507	-4.319592819983483	-0.20241999999999996	0.6625808817797265	-2.438326281346914	1.6352363563139207
LmxM.11.0190.1	0.42344	-1.2794588524534012	0.5529	-5.648552584439481	1.1581	-2.3401484912971684	0.7114799999999999	0.39216328384997995	-3.0893866427300174	2.2788732666368037
LmxM.11.0200.1	0.39056	-1.2917332910015233	1.5486	-1.8326934603553449	-1.4474	-2.298034052231661	0.16391999999999998	1.5108038480226347	-1.8074869345295097	0.5036237010122191
LmxM.11.0210.1	1.8215	-9.200504154008373	0.99635	-3.012751907408848	2.2723	-11.208487890988405	1.6967166666666664	0.6470627951237293	-7.807247984135209	4.271813917330952
LmxM.11.0220.1	0.3794	-5.774616470998441	0.41506	-0.5419540338216057	1.0439	-3.075824085003446	0.6127866666666667	0.3737806021362443	-3.130798196607831	2.6167643493578807
LmxM.11.0230.1	-0.62013	-2.548438067391804	-0.11414	-0.5555237504110618	1.5241	-1.8647540921831625	0.26327666666666666	1.120831422843477	-1.6562386366620094	1.0126874592390784
LmxM.11.0240.1	-0.54353	-1.4631513495791695	1.3955	-4.091577498784289	-0.066582	-0.5738748244071887	0.261796	1.0103630131729884	-2.042867890923549	1.8291012759169918
LmxM.11.0250.1	-0.76197	-2.9675887815088346	0.90326	-2.223036969081093	0.41297	-0.9797147214290398	0.18475333333333332	0.8557510580965316	-2.056780157339656	1.0043116126344216
LmxM.11.0260.1	-0.40921	-1.5070495904574528	-0.64699	-3.170718702002469	0.82624	-2.3913042853354116	-0.07665333333333335	0.7909153624967297	-2.3563575259317777	0.8323849380976673
LmxM.11.0270.1	0.41889	-0.6420539471407392	0.13411	-0.48043796727399685	1.9158	-2.155791129150272	0.8229333333333333	0.957101392451883	-1.0927610145216693	0.9241507992165277
LmxM.11.0280.1	0.5767	-0.9037381469415965	-0.88518	-2.2109635754818426	-0.49531	-1.032211646401063	-0.26793	0.7570003513209225	-1.3823044562748341	0.7205090644117823
LmxM.11.0290.1	-0.42732	-3.1264545025000974	0.81866	-1.859038156477654	-1.254	-3.434075330553277	-0.2875533333333333	1.0433747695499127	-2.8065226631770095	0.8348369968380186
LmxM.11.0300.1	0.60057	-0.6601556966625977	-0.31627	-0.9649955264680171	0.44051	-2.7069827279504914	0.24160333333333336	0.48971603295515387	-1.4440446503603688	1.1043057870577448
LmxM.11.0310.1	0.97354	-0.8350850304475487	0.061438	-0.4767391595472852	0.56636	-0.8162657793151317	0.5337793333333333	0.45692301264144414	-0.7093633231033217	0.20167806562912466
LmxM.11.0320.1	0.0053994	-0.6629169236892123	-0.41498	-1.0549616969314788	-0.53971	-1.9627443049128512	-0.31643020000000005	0.28560481754011086	-1.2268743085111808	0.6667482769080029
LmxM.11.0330.1	0.11137	-0.47820548668326673	0.50256	-3.247559673105809	-0.37519	-1.2914154428620752	0.07957999999999998	0.43973767032174993	-1.6723935342170504	1.4234426163472047
LmxM.11.0340.1	0.35478	-1.354796385397957	-0.45588	-1.7418791150321231	0.24988	-2.635405157081455	0.04959333333333332	0.4408837381139537	-1.9106935525038449	0.6567826446034866
LmxM.11.0350.1	-0.67701	-1.6095083978068452	-0.13834	-0.7714213939345016	-0.73131	-2.0639519788765974	-0.5155533333333334	0.32780260315216125	-1.481627256872648	0.6556859140683617
LmxM.11.0360.1	-0.69261	-2.591701172940994	-1.3139	-3.4056960605433177	-0.59502	-1.871917804940256	-0.8671766666666666	0.38993878293051765	-2.6231050128081894	0.7673712173446409
LmxM.11.0370.1	0.60834	-0.39735309149462733	0.25082	-4.352989490149723	-0.60908	-1.548522467604827	0.08335999999999999	0.6257475551690154	-2.099621683083059	2.034587817855696
LmxM.11.0380.1	-0.72266	-2.269790471552187	-0.60064	-2.094433444028061	0.067894	-3.0957895343180195	-0.41846866666666666	0.42559805303282733	-2.486671149966089	0.5347489377195187
LmxM.11.0390.1	-0.052519	-0.4863273498680674	0.99104	-5.900039659536951	-0.31536	-1.1038289205172174	0.20772033333333337	0.6909874260508171	-2.496731976640745	2.9634784351811634
LmxM.11.0400.1	-0.56997	-1.7711259110781918	0.6226	-0.638478660099849	-0.2859	-2.67364673952661	-0.07775666666666664	0.6229354193119326	-1.6944171035682167	1.0197501942836806
LmxM.11.0410.1	0.83121	-5.7117950184313	-1.3057	-4.579421663949907	1.6571	-4.835883102297013	0.3942033333333333	1.5289790973173354	-5.04236659489274	0.5937540972665017
LmxM.11.0420.1	0.89235	-4.528523249072834	0.24002	-0.6335015254186913	-0.71333	-1.6087601918779926	0.13967999999999994	0.8075290411496048	-2.256928322123173	2.0267930335220647
LmxM.11.0430.1	-0.0021838	-1.1954177150050556	1.3926	-1.970469371565784	1.3113	-1.9882181405400854	0.9005720666666667	0.7828655942119396	-1.7180350757036418	0.45268690502122194
LmxM.11.0440.1	-0.62544	-1.7277617668363663	-1.7124	-8.263215388851215	0.60725	-1.4028168784562294	-0.5768633333333333	1.1605876959684407	-3.7979313447146037	3.8704610179198107
LmxM.11.0450.1	-0.24584	-2.050024388624087	0.72062	-2.1098568597196845	-1.7296	-3.5478811497856264	-0.41827333333333333	1.2341776423729824	-2.5692541327097995	0.8480436958449722
LmxM.11.0460.1	0.20416	-1.2448902330561158	0.29759	-2.456167609466223	1.2574	-2.2305329088756625	0.5863833333333334	0.5829921238175807	-1.977196917132667	0.6441525938665802
LmxM.11.0470.1	0.4074	-2.9099595845272295	0.094501	-1.2580455459375488	0.93594	-2.484307729972089	0.4792803333333333	0.4252998758762261	-2.2174376201456223	0.8576827731518862
LmxM.11.0480.1	0.26868	-4.098925748594386	0.32433	-4.930380314720021	-0.92734	-1.143277185436137	-0.11144333333333334	0.7071348942269313	-3.390861082916848	1.9903653448660448
LmxM.11.0490.1	0.017581	-1.9366627355366817	1.1258	-1.0524161249823638	1.3317	-2.298317879704717	0.8250270000000001	0.7068065397879395	-1.7624655800745874	0.640957317091687
LmxM.11.0500.1	1.0094	-2.842490562151959	0.2906	-1.1607498448075497	-0.62462	-1.1798087811126339	0.2251266666666667	0.8189752182656892	-1.727683062690714	0.9654986439164714
LmxM.11.0510.1	-0.56394	-2.864176226159969	-0.19688	-0.927139598068755	-0.31732	-1.8052573264041623	-0.35938000000000003	0.18710971006337432	-1.8655243835442954	0.9699236120818969
LmxM.11.0520.1	-0.70139	-3.566049214167614	-0.33012	-2.4543478726848575	-0.18408	-6.334447140534605	-0.40519666666666665	0.2667016843466372	-4.118281409129025	1.9981273432781907
LmxM.11.0530.1	0.52875	-0.8207437528094925	0.066305	-0.16225047562306252	-0.98766	-3.206628450861815	-0.13086833333333328	0.7771954802739999	-1.3965408930981233	1.6017852771526917
LmxM.11.0540.1	0.36146	-0.37188900704303324	0.089137	-0.32828995945577605	1.696	-1.9972902796628917	0.7155323333333333	0.8599578990371175	-0.8991564153872337	0.9512616396866694
LmxM.11.0550.1	1.4096	-1.3660945568977907	0.57324	-0.9893920061259674	0.28339	-1.0019345077646544	0.7554099999999999	0.5847877159277544	-1.119140356929471	0.21396053666116513
LmxM.11.0560.1	0.20288	-2.061962677972279	0.35156	-2.056251169715193	0.48218	-2.1145349644290268	0.34554	0.1397472819055884	-2.0775829373721666	0.032128562982973605
LmxM.11.0580.1	-0.14015	-1.0509806074103036	-0.21907	-0.914956124070639	-1.8463	-3.6016146025820492	-0.7351733333333333	0.9630726575047874	-1.855850444687664	1.5134051130673751
LmxM.11.0590.1	0.11701	-2.4188126773697696	0.67627	-1.0391917746110202	0.1575	-3.5276411670449153	0.31692666666666663	0.31185827459494053	-2.3285485396752352	1.2466779077177308
LmxM.11.0600.1	0.21499	-0.21765853872811414	-0.66965	-1.2645124824601193	0.77275	-2.9121298670589426	0.10603000000000003	0.7273469950443185	-1.464766962749059	1.358352063147132
LmxM.11.0610.1	-0.20796	-1.0967765830460894	-0.30223	-4.6191819093631015	-0.077209	-1.4978527386358	-0.19579966666666668	0.11300229152691256	-2.4046037436816636	1.9283368117578363
LmxM.11.0620.1-LmxM.11.0630.1	1.0696	-1.2725761357520706	-0.63837	-1.6781642405500201	0.42901	-1.0392214233957577	0.2867466666666667	0.8628264728398947	-1.3299872665659496	0.32331719619323146
LmxM.11.0630.1	-0.36887	-1.1556625581635644	0.53661	-0.5769920280745865	0.19709	-1.3988549978999825	0.12161000000000001	0.4574346187161614	-1.0438365280460447	0.42218891630576744
LmxM.11.0640.1	0.12923	-0.2505429641696341	0.68838	-0.7365568884685277	0.74497	-2.3452711837476063	0.52086	0.34033975627305135	-1.1107903454619228	1.0963619788755883
LmxM.11.0650.1	0.16939	-0.3594160883478601	-0.24294	-1.3124375919399098	-0.30038	-1.371646328650158	-0.12464333333333333	0.2562548326048376	-1.0145000029793092	0.5680912074943193
LmxM.11.0660.1-LmxM.11.0660a.1	-0.054721	-1.0948031604374366	0.18605	-0.49376367759434536	1.0688	-1.4222884012363153	0.400043	0.5915400344837195	-1.0036184130893657	0.4709304982853603
LmxM.11.0670.1	-1.0527	-2.492240872731702	0.20941	-2.030619235058392	-0.15108	-0.42271378677408356	-0.3314566666666667	0.6501016993004504	-1.6485246315213924	1.0863852007539179
LmxM.11.0690.1	0.55741	-0.7288133984027471	0.21482	-1.1325462939259512	-0.59836	-2.1373938830931194	0.057956666666666656	0.5936376438816303	-1.3329178584739392	0.7253525476430047
LmxM.11.0700.1	1.1103	-1.963644372034544	-0.81019	-1.9371046361576079	-0.67865	-1.7261857554129634	-0.12617999999999996	1.0728409880779164	-1.8756449212017052	0.1301138773298387
LmxM.11.0710.1	1.019	-2.753117680007038	0.59321	-0.3737197437315336	1.3314	-2.5153153211338553	0.9812033333333332	0.37054360071836795	-1.8807175816241422	1.3105034731091558
LmxM.11.0720.1	0.13352	-0.887126420701259	-1.2346	-3.082407847989245	-1.6881	-3.7399502491242487	-0.9297266666666667	0.9483067373657814	-2.5698281726049177	1.4938890158634033
LmxM.11.0730.1	0.46839	-1.012053434850596	-0.11222	-0.5479317697761891	-0.90079	-2.4390112039832528	-0.18154	0.6872171526526386	-1.3329988028700126	0.9855454345488421
LmxM.11.0740.1	0.092453	-1.8173077024838098	-0.17043	-0.9263442638816536	1.8152	-4.712929658710697	0.5790743333333334	1.0785554532643804	-2.48552720835872	1.9797588790322262
LmxM.11.0750.1	-0.8187	-3.2201435707204302	0.54597	-0.2794413419996363	0.34107	-3.6397683394949256	0.022779999999999984	0.7359092643118443	-2.379784417404997	1.8310111994318057
LmxM.11.0760.1-LmxM.11.0770.1	0.60549	-1.5621757011183914	-2.6947	-4.64403653792683	-0.27916	-1.2864801343050865	-0.7894566666666667	1.7082492572904382	-2.497564124450103	1.8640037225694004
LmxM.11.0790.1	-0.13562	-1.035313042444157	0.23215	-0.9897644069328315	0.58686	-1.13495221077405	0.22779666666666668	0.361259672857812	-1.053343220050346	0.07425422597025758
LmxM.11.0800.1	0.40522	-0.1399827601692149	-0.86397	-3.247559673105809	0.70592	-0.6564898423732052	0.08239	0.8332484981684636	-1.3480107585494097	1.6652055280313047
LmxM.11.0810.1	-0.20637	-1.467014842327922	0.14728	-1.6526291484428826	-0.94444	-2.7968615028091515	-0.33451000000000003	0.5570260624961816	-1.9721684978599854	0.7202097485925184
LmxM.11.0820.1	0.69628	-1.0111808194239509	-0.45433	-4.7589847980150255	0.73042	-0.5170278414592735	0.3241233333333333	0.6743764371872236	-2.0957311529660836	2.3196415185988757
LmxM.11.0830.1	-0.38107	-2.529905707352221	0.50521	-1.00647779490243	0.44414	-0.29190990356443913	0.18942666666666666	0.4950072941213426	-1.2760978019396967	1.1430999587039674
LmxM.11.0840.1	0.25819	-0.8078816018724432	0.90749	-0.6725655607096467	1.0311	-0.9868736637175537	0.73226	0.41518264860179305	-0.8224402754332146	0.15765900588293108
LmxM.11.0850.1	0.63172	-0.8236261594123843	0.33524	-1.6714392363237511	-0.088918	-2.2612580995235674	0.29268066666666664	0.36219919160778546	-1.5854411650865676	0.7226639260398625
LmxM.11.0860.1	-0.58339	-0.8658316423380306	-0.73779	-1.6534004611649298	-0.43972	-1.869596238341961	-0.5869666666666666	0.14906718496481153	-1.4629427806149737	0.5282910534053036
LmxM.11.0860.1-LmxM.19.0950.1	1.0129	-1.9304902971893623	1.5229	-2.7928567950582512	-1.8551	-2.695442231981856	0.22690000000000002	1.8210074134939702	-2.4729297747431565	0.47228470161700786
LmxM.11.0870.1	0.79295	-0.24012832383316007	-0.66553	-2.2161829788180083	-0.18595	-2.3963083828844267	-0.019509999999999972	0.7433489643498536	-1.6175398951785318	1.1962684765363572
LmxM.11.0880.1	0.54838	-1.977326811850685	0.40568	-2.1811494391045665	0.31626	-0.36176857582342586	0.42344	0.11707470606411959	-1.5067482755928925	0.9968047955885355
LmxM.11.0890.1	-0.92691	-2.6252220156356736	-0.28418	-1.3428539337419105	-0.33933	-1.2714263974406352	-0.5168066666666666	0.35622877288806043	-1.7465007822727399	0.7618324800818577
LmxM.11.0900.1	-2.4426	-1.986902256565669	-0.61975	-1.4728095283340865	-1.4211	-2.1753380366171773	-1.4944833333333334	0.9136379840140916	-1.8783499405056443	0.3636265670012476
LmxM.11.0910.1	1.4261	-2.3294496822199053	0.73246	-1.2276920250415968	0.9607	-2.6041913608898803	1.0397533333333333	0.3535126370207058	-2.0537776893837942	0.7284805358575932
LmxM.11.0920.1	-0.42952	-1.7292438323575736	-0.61622	-1.3242021308505398	0.41351	-0.5139756086568522	-0.21074333333333328	0.5486195317643489	-1.1891405239549886	0.618789497427908
LmxM.11.0930.1	0.44911	-1.2368094148908066	-0.7552	-1.8779502093667924	-0.024809	-0.6235762457825348	-0.11029966666666667	0.6066894877862425	-1.2461119566800445	0.6272387209765716
LmxM.11.0940.1	-0.40202	-1.2340918985291347	-0.92916	-2.9064939090141815	-0.06039	-1.1205451590233082	-0.46385666666666664	0.43767357497721215	-1.7537103221888748	0.9999528559154505
LmxM.11.0950.1	-0.76235	-1.604805553709631	0.52307	-2.6007742078790623	1.6763	-6.837012484523933	0.47900666666666664	1.2199219805517618	-3.6808640820375422	2.7782985699722884
LmxM.11.0960.1-LmxM.11.0970.1	0.84474	-3.414175986720562	0.35374	-5.052272508931188	-0.047623	-0.47967330568201416	0.383619	0.44693119931707614	-2.9820406004445883	2.316726486325621
LmxM.11.0980.1	-0.31412	-1.3436226195113905	-0.72718	-2.13517401030418	-0.58658	-0.7416137430014129	-0.5426266666666667	0.21000848205092415	-1.4068034576056612	0.6989251879693281
LmxM.11.0990.1	-0.28681	-0.9603562248264694	1.6734	-5.42439335081757	-0.11633	-0.6531735616723198	0.42341999999999996	1.0858652577092611	-2.3459743791054533	2.6704096729122733
LmxM.11.1000.1	-0.80945	-5.538982813048706	-0.066636	-0.9531876782076207	0.47629	-0.40564254854130727	-0.13326533333333335	0.6454544429666073	-2.299271013265878	2.818998195546495
LmxM.11.1010.1	0.11806	-0.09118709226045296	0.47678	-1.7156753957945043	-0.088579	-0.47116866940645363	0.1687536666666667	0.2860683233081449	-0.7593437191538036	0.8497200754086023
LmxM.11.1020.1	-0.49468	-2.1175995394191705	0.22376	-0.22031163276888135	-0.29165	-3.0002308496750087	-0.18752333333333335	0.370365738741225	-1.7793806739543534	1.4204864356438693
LmxM.11.1030.1	0.43245	-2.245984790491815	0.48203	-0.4909224074463993	-0.066223	-1.2041333302005255	0.2827523333333333	0.3032365109223052	-1.3136801760462467	0.8826445352866141
LmxM.11.1040.1	0.76334	-0.842542302250621	-0.36546	-1.7607730632901162	0.7525	-0.5194453338045871	0.38345999999999997	0.6486063915812117	-1.0409202331151082	0.6440023179989193
LmxM.11.1050.1	-0.8482	-2.1995866873612426	1.6334	-6.495898308387623	-1.5225	-2.244206556121281	-0.24576666666666666	1.6619628886751152	-3.6465638506233824	2.4676968761020914
LmxM.11.1070.1	1.0361	-1.2661077320609138	0.32485	-0.7189724437284518	0.33975	-0.5504439075750732	0.5669000000000001	0.4064074095043052	-0.845174694454813	0.374150950133398
LmxM.11.1080.1	1.3405	-2.3970680959303605	-0.55381	-1.0971777645700074	-1.2393	-2.925987877042062	-0.15087000000000003	1.3362681215609389	-2.1400779125141436	0.9411001926730428
LmxM.11.1090.1	0.79644	-1.0394882898809756	1.8453	-4.141551050603228	0.4719	-0.6193813618226236	1.0378800000000001	0.7178278659957413	-1.933473567435609	1.9237533850534327
LmxM.11.1100.1	0.050811	-0.13017596078451446	0.54171	-0.921772748803166	0.1115	-0.1950378128242157	0.2346736666666667	0.2676271121735116	-0.4156621741372987	0.4395027875952162
LmxM.11.1120.1	0.54058	-0.8094989165034924	-0.094736	-0.690078787147338	-1.7748	-2.9658969996151416	-0.44298533333333334	1.1963295259774094	-1.488491567755324	1.2808631462379307
LmxM.11.1130.1-LmxM.11.1130partial.1	-1.1876	-2.7039714267914317	0.75093	-3.339681037122825	-1.2994	-2.290815254037113	-0.57869	1.1528407601659476	-2.7781559059837897	0.5283534427320239
LmxM.11.1160.1	0.20857	-4.380551303977469	-0.60064	-0.9578880172217376	0.47122	-4.593354492327998	0.02638333333333337	0.5586724899557283	-3.310597937842401	2.0402828914597126
LmxM.11.1170.1	-0.56383	-0.7861737141586959	-0.46354	-0.7371579663300872	0.7106	-0.9195333443867472	-0.10559000000000003	0.7086177446973791	-0.8142883416251768	0.09438230151099125
LmxM.11.1180.1	0.20806	-4.272743446772328	0.42536	-1.1989241408325426	-0.72891	-1.6464734471429843	-0.03182999999999999	0.6133883087408822	-2.372713678249285	1.660620346843322
LmxM.11.1200.1	2.1876	-4.621204304769003	0.2878	-0.680705783695391	0.4448	-1.10011286701366	0.9733999999999999	1.0544541146963202	-2.134007651826018	2.1641594137661104
LmxM.11.1210.1	0.0064832	-2.721943863371747	-2.9521	-3.800756719542705	0.45389	-2.456325955975095	-0.8305756000000001	1.8508626491498714	-2.9930088462965156	0.7120257637422615
LmxM.11.1220.1	-0.46348	-1.3123659319353804	0.26388	-1.111570403964598	0.2889	-0.7290764261148147	0.029766666666666663	0.42734728937169275	-1.051004254004931	0.2963239035089856
LmxM.11.1220.1-LmxM.11.1250.1	0.49856	-0.7655967835835451	-0.37938	-1.3714596807372397	-0.53812	-1.857991815380955	-0.13964666666666667	0.5583730016157061	-1.3316827599005798	0.5472827230484719
LmxM.11.1220.1-LmxM.11.1250.1-LmxM.11.1220a.1	1.3087	-1.8349563505169555	-1.1465	-3.516652150912364	0.16258	-0.6644252779809131	0.10825999999999997	1.2285010202681965	-2.0053445931367446	1.4337271876425361
LmxM.11.1240.1	0.34371	-0.4538932969066937	-0.0985	-0.5804826816574677	0.49577	-1.3969541134665409	0.24699333333333331	0.3087147444378602	-0.8104433640102341	0.5118616634440831
LmxM.11.1240.1-LmxM.11.1270.1-LmxM.11.1290.1	-0.51418	-1.5823391822430881	1.5202	-1.9957359303932463	0.97538	-0.9510105726019821	0.6604666666666666	1.0531159963334207	-1.509695228412772	0.526137459533245
LmxM.11.1250.1	0.6908	-0.9160173995062474	0.36572	-0.6337925064300269	1.3654	-1.703360523522371	0.8073066666666667	0.5099219333715047	-1.0843901431528817	0.5543067484696841
LmxM.11.1270.1	-0.074153	-0.5637102111452337	0.70748	-0.5405683813627028	-0.1104	-1.064404475521429	0.17430899999999996	0.4620951716724597	-0.7228943560097885	0.29598269775117286
LmxM.11.1270.1-LmxM.11.1290.1	0.37314	-3.7530204207599662	0.65578	-2.167993084183199	0.34215	-0.3391991335887665	0.45702333333333334	0.17282434560366006	-2.0867375461773103	1.708360556799494
LmxM.11.1280.1	0.30962	-0.8997758443209001	0.21766	-0.1688523958314373	-0.68695	-2.2172559636047997	-0.053223333333333324	0.5507461088680821	-1.0952947345857125	1.0381040513621205
LmxM.11.1290.1	0.10978	-1.5547394408315383	-0.82364	-2.480518481549258	1.1442	-0.5083623622177367	0.1434466666666667	0.9843518932441454	-1.5145400948661776	0.9866924193061499
LmxM.11.1300.1	-0.15944	-0.2625555105724341	-0.55332	-0.732164607902385	-0.023119	-0.3981894034134805	-0.245293	0.27532949044190674	-0.46430317396276655	0.24168460659699773
LmxM.11.1310.1	2.0906	-4.379169642232107	-0.028856	-0.7675602687417811	-0.63045	-1.5033229111573965	0.47709799999999986	1.4293426332450871	-2.2166842740437613	1.9085580662414006
LmxM.11.1320.1	0.14918	-0.42563686817062574	0.2163	-0.3456927858945812	1.027	-0.8091196956828927	0.46415999999999996	0.4885876817931455	-0.5268164499160332	0.2477278870063232
LmxM.11.1330.1	-0.02547	-0.6032267287261863	0.05342	-0.257700535642981	0.33182	-0.5624952561379469	0.11992333333333334	0.18769937675265022	-0.4744741735023714	0.18883291759621051
LmxM.11.1340.1	-0.69938	-2.9488645962542015	-0.21137	-1.2098285151111272	-1.7631	-7.332329823969376	-0.8912833333333333	0.7934649741692026	-3.8303409784449016	3.1549969934237256
LmxM.11.1360.1	0.11832	-4.03757979819033	0.24683	-1.9944706605932088	-0.39493	-0.99337881987762	-0.009926666666666676	0.33955762402474976	-2.3418097595537195	1.5515389896293421
LmxM.11.1370.1	0.38562	-2.361342250237303	-0.14833	-1.3110408634781474	0.044327	-1.053343989793085	0.09387233333333334	0.2704010089965149	-1.5752423678361784	0.6928684496425422
LmxM.11.1380.1	0.48781	-0.9063586998744408	-0.25142	-0.9714874251887102	-0.53213	-1.4802367012421014	-0.09857999999999999	0.5268675830794679	-1.1193609421017507	0.31421954564700244
LmxM.12.0010.1	0.82972	-1.9032523819444707	0.058581	-1.9159357352115254	-1.0641	-2.4720088762013837	-0.05859966666666668	0.9523324154833404	-2.09706566445246	0.32477226773536705
LmxM.12.0020.1	-0.519	-1.4166542232591646	-0.90634	-2.4210516287294634	-2.5649	-4.666209914053213	-1.33008	1.0867812076034442	-2.8346385886806136	1.6637889520531808
LmxM.12.0030.1	-0.052328	-0.9084423269826031	-2.1907	-6.986911406396751	0.0044973	-0.9830473386284728	-0.7461769	1.2513163143287274	-2.9594670240026084	3.488068615566395
LmxM.12.0040.1	-0.6143	-1.3641991832410403	0.82064	-3.7940970659722137	-1.3257	-6.135934724817396	-0.37311999999999995	1.0933067699415384	-3.7647436580102167	2.3860031929159247
LmxM.12.0050.1	-0.79146	-2.237863830098888	-0.36651	-1.5941383054146767	-0.12424	-0.768125265657548	-0.42740333333333336	0.3377523214329301	-1.533375800390371	0.7367509236262579
LmxM.12.0070.1	-0.3257	-1.4749735111905207	-0.22546	-0.7106140496182083	0.32657	-0.2527071359565233	-0.07486333333333332	0.35124571916727093	-0.8127648989217509	0.6175029311808893
LmxM.12.0075.1	-0.57255	-1.895180285980785	-0.68959	-1.9537184967880898	0.41913	-1.7125986297725493	-0.2810033333333333	0.6091507233298942	-1.8538324708471414	0.12576537253808165
LmxM.12.0080.1	0.75957	-2.1847524936393254	-0.29238	-2.231616623511326	-0.76653	-1.2193371452992714	-0.09978000000000002	0.7810674570739713	-1.8785687541499743	0.5713919821349259
LmxM.12.0090.1	-0.97646	-2.7960596714471806	-1.7932	-5.283829096554904	-0.18716	-0.8219164269601639	-0.9856066666666666	0.8030590678980801	-2.9672683983207495	2.2358780129718094
LmxM.12.0100.1	-0.51267	-3.034692229634588	-0.40687	-1.3404407270891008	-0.87805	-2.6773334342841064	-0.5991966666666667	0.24722013698995746	-2.350822130335932	0.8930729321695196
LmxM.12.0110.1	0.23524	-0.23275201013752872	-0.06219	-1.0352539059036958	-0.34251	-1.3072871480056092	-0.05648666666666666	0.28891722280496424	-0.8584310213489447	0.5586646489666147
LmxM.12.0120.1	0.31987	-4.2040469100276985	-0.32243	-2.1567557769501957	-0.19745	-2.4098914577942545	-0.06667	0.340536163718334	-2.9235647149240496	1.1161296551979032
LmxM.12.0130.1	0.45479	-0.5678957765313228	-0.033496	-0.5844792788176089	0.39855	-1.5892247409917577	0.2732813333333333	0.2671609694272974	-0.9138665987802298	0.5849360805469044
LmxM.12.0140.1	0.33453	-0.8563453654739623	-0.64308	-2.982562633919418	0.29316	-0.40209226060584824	-0.005130000000000005	0.5528679960894824	-1.4136667533330762	1.3775565991679526
LmxM.12.0150.1	-0.41869	-2.823370846788346	-0.062494	-1.2856006030695974	1.1921	-1.190733743178912	0.23697199999999996	0.8461211614727526	-1.7665683976789517	0.9164461209526121
LmxM.12.0160.1	0.17016	-1.4135378761052737	-0.17766	-0.6746135853402266	-0.31262	-1.4618393205978506	-0.10670666666666667	0.2490881645789967	-1.1833302606811171	0.44122301527961344
LmxM.12.0170.1	0.41046	-0.5601322233817163	-0.28987	-1.3013370001141156	-0.38573	-1.7175720568721071	-0.08838000000000001	0.4346588249420458	-1.1930137601226463	0.5862739848221589
LmxM.12.0180.1	-0.20839	-0.7791747842021276	0.84982	-0.9615076287841533	1.0917	-0.7599421725855161	0.5777100000000001	0.691441531222995	-0.8335415285239324	0.11123832724944917
LmxM.12.0190.1	0.27834	-1.2343294769637414	0.34162	-0.17809390190768598	-0.55241	-1.4862465107656515	0.022516666666666667	0.49890539547426555	-0.9662232965456928	0.6940652022679438
LmxM.12.0200.1	-0.035678	-0.6452093507689292	-0.26449	-1.4577518571858332	0.11607	-1.9139771776487897	-0.061366	0.19157605123814406	-1.3389794618678508	0.6426687413034333
LmxM.12.0210.1	2.1258	-6.355320439480923	0.18283	-0.865752769908692	0.48989	-2.173970213500261	0.93284	1.0444791199923529	-3.1316811409632916	2.8673587088363655
LmxM.12.0220.1	0.37489	-0.6025036776384586	-0.39545	-2.1371400104003895	0.6583	-1.2089611299291867	0.21258	0.5453032804779374	-1.316201605989345	0.7729182092805512
LmxM.12.0230.1	-0.38951	-0.8995605207196884	-1.6294	-5.83988526175564	0.44061	-0.5408202192035998	-0.5261	1.041742756682282	-2.426755333892976	2.9612945782776845
LmxM.12.0240.1	-0.32942	-2.79826578092687	-0.29724	-0.9169704913298317	1.1652	-3.0249128064728907	0.17951333333333333	0.8537813196207407	-2.246716359576531	1.157156114850797
LmxM.12.0250.1	-0.76011	-2.1559840071167646	-0.57336	-3.3111482561341194	-1.0599	-2.626023339775632	-0.79779	0.24544883316080365	-2.697718534342172	0.5809098563847129
LmxM.12.0260.1	-1.0987	-3.619625174503433	0.18088	-0.4517804124210019	-0.96979	-1.8581487181751664	-0.6292033333333333	0.7045074181535163	-1.976518101699867	1.587236148901696
LmxM.12.0270.1	-0.7463	-2.1149098689417403	-1.7468	-5.268955820073374	-1.7766	-4.865815867507202	-1.4232333333333334	0.5864307830710571	-4.083227185507439	1.7164892220337584
LmxM.12.0280.1	-0.17074	-2.291521384461317	-0.28396	-1.416731255324799	-0.97267	-2.153029374861893	-0.47579	0.4340184246089099	-1.9537606715493363	0.4702078844496041
LmxM.12.0290.1	-0.74126	-3.0929555251272016	0.81438	-2.0144412801639504	0.20173	-0.5857345491093956	0.09161666666666664	0.7836438362121745	-1.8977104514668495	1.2576799356045059
LmxM.12.0300.1	-0.27964	-1.2863745622410174	-0.31554	-2.200315840146172	0.84881	-0.42192112372789164	0.0845433333333333	0.6621177054220294	-1.3028705087050272	0.8893121100229219
LmxM.12.0310.1	-0.6856	-3.5829960055304237	-0.49902	-0.3417748045684311	-0.63455	-0.8857662555729122	-0.60639	0.09642491016329752	-1.6035123552239223	1.7357270280964554
LmxM.12.0320.1	-0.11308	-2.484227003953497	0.16797	-0.1271791186848005	-0.36681	-1.0681808103815456	-0.10397333333333335	0.26750628148388095	-1.226528977673281	1.1864755749386067
LmxM.12.0330.1	-0.4516	-2.444026825451822	0.59212	-0.8687529576890755	-1.1067	-2.582944140186851	-0.32206	0.8567863250542693	-1.9652413077759163	0.9521236954778614
LmxM.12.0340.1	-0.74888	-3.699822376765224	-0.69161	-2.8163419920855146	0.10606	-1.386430630057695	-0.44481	0.4779260203211371	-2.634198332969478	1.1674020634943054
LmxM.12.0350.1	0.61149	-1.8617097662200885	-0.026437	-2.3399293532940297	1.1257	-0.863729851802376	0.570251	0.5771745039699865	-1.6884563237721648	0.7531957305648338
LmxM.12.0360.1	0.51807	-0.27723672353933365	-0.87303	-2.1257617317588675	-0.38494	-2.2725064285532124	-0.24663333333333334	0.70578775353029	-1.558501627950471	1.1120311677134223
LmxM.12.0370.1	-0.87664	-3.8035541036179916	-0.97733	-6.092167920335761	0.36366	-0.3891676732631768	-0.49677	0.7468530362126139	-3.4282965657389766	2.869959341058468
LmxM.12.0380.1	0.12935	-1.1663731340468038	0.56355	-0.372225090685077	0.77214	-5.121348413407918	0.4883466666666667	0.32792743409683395	-2.219982212713266	2.543838074955598
LmxM.12.0390.1	1.209	-1.6946948183964878	0.12494	-0.8536315208360591	-0.4115	-1.787816676508611	0.30748000000000003	0.8255275290382508	-1.4453810052470526	0.5145809065055476
LmxM.12.0400.1	-0.10411	-0.6521076118046623	0.83249	-0.9674195140171894	0.78058	-1.415037499278844	0.5029866666666667	0.5264014001057875	-1.011521541700232	0.38337220156743074
LmxM.12.0405.1	-0.16515	-1.7324042781481208	0.94517	-2.1251951666651676	1.3508	-2.548691282845002	0.7102733333333333	0.7847983394690214	-2.1354302425527636	0.4082397409526296
LmxM.12.0410.1	-0.14763	-2.5930062676000483	-0.70273	-2.171498396693157	0.032513	-0.9698758385448711	-0.27261566666666665	0.3832252991600807	-1.9114601676126923	0.842230970618327
LmxM.12.0420.1	0.44762	-1.4809211203397612	1.6485	-2.784085373565982	-0.053569	-1.0812779391308773	0.6808503333333333	0.8746753749136496	-1.7820948110122066	0.8904591420479729
LmxM.12.0430.1	1.445	-0.9162896472125373	1.5886	-1.1950873596096692	0.67918	-1.443555869503933	1.2375933333333333	0.4889011435181282	-1.1849776254420465	0.2637784531307758
LmxM.12.0440.1	-0.78077	-0.5531085947079443	0.21326	-1.5510990488548722	1.1954	-6.491348241409821	0.2092966666666667	0.9880909615178823	-2.8651852949908796	3.179746770126259
LmxM.12.0450.1	0.47633	-0.7775663593940848	0.10093	-0.7903594860723998	-0.78214	-1.7006849971473494	-0.06829333333333332	0.6460759147602805	-1.0895369475379446	0.52930838830363
LmxM.12.0460.1	-0.14682	-0.942972633746456	0.18509	-0.13216677881994893	-0.75856	-1.179645371432564	-0.24009666666666665	0.4786901221388774	-0.7515949279996562	0.5493377105097625
LmxM.12.0470.1	-0.25112	-1.2816317974889837	0.74822	-2.15014481713555	-1.2942	-3.4003394284026704	-0.2657	1.021288057503856	-2.277372014342401	1.0650683433962371
LmxM.12.0480.1	-1.1026	-4.361030926799862	1.1751	-1.74424549569903	-0.23835	-1.3928946162415057	-0.05528333333333333	1.1498323250949825	-2.4993903462467997	1.6217709759689722
LmxM.12.0490.1	-0.406	-1.6888689408932622	-0.28104	-1.1595891371627656	2.2883	-4.029735320985472	0.5337533333333333	1.5207660091326782	-2.292731133013833	1.5273905654522377
LmxM.12.0500.1	0.49809	-1.0528949484321255	-0.053934	-0.515129748263408	1.5106	-0.6076605934643021	0.6515853333333333	0.7934811102385068	-0.7252284300532786	0.2875143470825141
LmxM.12.0510.1	0.3707	-0.21184887456967438	0.12925	-1.7978644191101514	0.34617	-0.28300032876979764	0.28204	0.1328872390412262	-0.7642378741498744	0.8958535082219568
LmxM.12.0520.1	0.19493	-0.6291438382533524	0.084409	-0.6289430316498007	1.142	-1.1479372221420356	0.47377966666666665	0.5813282491590558	-0.8020080306817295	0.2995834845399673
LmxM.12.0530.1	-0.51373	-2.1146599217753344	-0.60064	-0.893919739774868	0.074611	-1.8024365119064785	-0.3465863333333334	0.36734688270126004	-1.6036720578188934	0.6341783102126598
LmxM.12.0540.1	-0.010842	-1.3103251166617458	-1.1292	-1.945304307464348	-1.5353	-2.320342002533336	-0.8917806666666667	0.7894738775420839	-1.85865714221981	0.5105529608866468
LmxM.12.0550.1	0.10777	-8.453203405988118	-0.016464	-0.31712111737750603	-0.62023	-0.9640383280449588	-0.176308	0.38943366348070113	-3.244787617136861	4.522203195515515
LmxM.12.0560.1	0.27525	-1.9669118306678122	-0.44328	-0.5127812223319381	-0.45344	-0.47967330568201416	-0.20715666666666666	0.41780731256565307	-0.9864554528939214	0.8492614821563194
LmxM.12.0570.1	0.77871	-1.242328113394133	0.90237	-1.547636511532984	0.53338	-0.8603471509246958	0.7381533333333333	0.1878085126753666	-1.2167705919506042	0.3443567285215866
LmxM.12.0590.1	0.67907	-0.9085506496196544	-0.66874	-1.8938929316054574	0.45221	-0.5990468088862468	0.15417999999999998	0.7216400485699225	-1.1338301300371196	0.6761802670908961
LmxM.12.0600.1	-0.80979	-2.6069133449764688	1.4206	-0.7659156681376585	-0.51019	-4.387600316571993	0.033540000000000014	1.210533610727104	-2.58680977656204	1.8109260167862948
LmxM.12.0610.1	0.23215	-2.518618384887707	0.065541	-2.088224063674479	-0.35704	-1.3454911347134837	-0.019783000000000012	0.30372084676063976	-1.9841111944252232	0.59345303388964
LmxM.12.0620.1	-1.6518	-6.918769465144498	-0.65314	-2.08693635363856	-0.38847	-1.0955737073984926	-0.8978033333333334	0.6662550429327595	-3.36709317539385	3.115526171367001
LmxM.12.0630.1	-0.80383	-3.954311009201964	0.32646	-0.3488311753520607	0.28159	-0.8605043101006774	-0.06526000000000003	0.6400137208685451	-1.721215498218234	1.9507662648527717
LmxM.12.0640.1	0.13432	-0.5851284201914108	-0.96535	-2.2076943504602746	-0.86093	-1.882624114113692	-0.5639866666666666	0.6070008522509118	-1.5584822949217925	0.858475968638081
LmxM.12.0650.1	0.18701	-0.1901904637230945	-0.76503	-2.2079609484543603	0.56008	-0.7201840439328042	-0.005979999999999985	0.6833103124496219	-1.039445152036753	1.0460856435416668
LmxM.12.0660.1	0.26832	-1.4808003169031498	-0.11414	-2.3578622174009443	-0.45886	-2.491916215618458	-0.10156	0.3637531861028849	-2.1101929166408504	0.5491756568375565
LmxM.12.0670.1	-2.106	-6.43271936279245	-0.54481	-1.1348571642701633	1.2083	-1.4316759797302938	-0.48083666666666663	1.658075861664156	-2.9997508355976357	2.9767398330783608
LmxM.12.0680.1	1.4982	-2.5863192718419694	0.36643	-2.198857902911414	0.56516	-2.043348544428939	0.80993	0.6042847821184976	-2.276175239727441	0.27962078005059104
LmxM.12.0690.1	0.042358	-0.6998645581584397	-1.3877	-4.576458401061534	0.10416	-0.4774420071295632	-0.41372733333333334	0.8440509098160687	-1.9179216554498455	2.3050447216111096
LmxM.12.0700.1	0.029474	-2.017709126171005	-0.26503	-0.9321685695596794	-0.37364	-1.4261601631030332	-0.20306533333333335	0.2085783766005799	-1.4586792862779057	0.5435004094212383
LmxM.12.0850.1-LmxM.12.0860.1-LmxM.12.0910.1	0.69145	-0.8973553047411176	-0.042334	-0.7099767281948087	0.50167	-0.7926818426506774	0.38359533333333334	0.38087525496589214	-0.8000046251955345	0.0939036745568547
LmxM.12.0860.1-LmxM.12.0890.1-LmxM.12.0891.1-LmxM.12.0910.1-LmxM.12.0980.1-LmxM.12.0990.1-LmxM.12.1090.1	0.21509	-1.4412425696262376	-0.47396	-1.5393098511512646	-0.95911	-2.863336106735507	-0.4059933333333334	0.5900432279361686	-1.9479628425043363	0.7942515077595689
LmxM.12.0860.1-LmxM.12.0910.1	-2.4615	-8.297755955472137	-1.6364	-2.9064939090141815	-1.3852	-2.174230651273491	-1.8277	0.5630738761477041	-4.45949350525327	3.344136113741389
LmxM.12.0860.1-LmxM.12.0910.1-LmxM.12.1090.1	0.99271	-1.7689117165868466	1.4944	-2.057091446419583	0.91193	-1.5914837719006816	1.1330133333333332	0.3155655149621601	-1.8058289783023704	0.23498891421119028
LmxM.12.0867.1	-0.22501	-1.046801821319007	0.37838	-0.8224776082483947	0.98608	-3.022331746103267	0.3798166666666667	0.6055462781929497	-1.6305370585568895	1.210536937624861
LmxM.12.0870partial.1-LmxM.12.0890.1-LmxM.12.0891.1-LmxM.12.0980.1-LmxM.12.0990.1	0.069316	-1.0702392954086994	-0.10064	-0.5590690573024969	0.31623	-0.5857345491093956	0.09496866666666666	0.20961558554967552	-0.7383476339401973	0.28773567440894093
LmxM.12.0870partial.1-LmxM.12.0890.1-LmxM.12.0891.1-LmxM.12.0990.1	1.7024	-2.632360550936895	-1.2907	-2.5284067167569644	-1.0178	-2.1653373197481365	-0.20203333333333337	1.6549224584050255	-2.4420348624806656	0.2451994036000941
LmxM.12.0870partial.1-LmxM.12.0891.1-LmxM.12.0980.1-LmxM.12.0990.1	0.3953	-1.2988857022214984	1.4856	-2.517544059446021	0.51306	-1.3902450378275566	0.7979866666666666	0.5983944573049899	-1.7355582664983586	0.6787584012957654
LmxM.12.0890.1-LmxM.12.0891.1-LmxM.12.0980.1-LmxM.12.0990.1	-0.66661	-2.564478078656072	0.43931	-0.7744289099321369	-0.16344	-1.2389530676295941	-0.1302466666666667	0.5537067000076243	-1.525953352072601	0.9288949774140713
LmxM.12.0890.1-LmxM.12.0891.1-LmxM.12.0980.1-LmxM.12.0990.1-LmxM.12.1090.1	-1.2215	-2.544224339760264	1.573	-3.0117043253411153	0.19624	-0.8939465484424379	0.18257999999999996	1.3973000784369833	-2.149958404514606	1.112568524260442
LmxM.12.0890.1-LmxM.12.0891.1-LmxM.12.0990.1	0.42656	-1.6607257651246523	-0.7657	-2.7618001188060988	0.71581	-1.5069675818716592	0.12555666666666662	0.7852835316198432	-1.976497821934137	0.6844232373565349
LmxM.12.0905.1	-0.19914	-1.2327689629761245	-0.39639	-1.8657001906845707	1.4117	-1.9023892033735776	0.27205666666666667	0.9918755395881751	-1.666952785678091	0.3764614387093225
LmxM.12.0980.1	0.85343	-1.1629448437269758	1.6885	-3.247559673105809	-0.60565	-1.5164292599084446	0.6454266666666666	1.1611331084907248	-1.9756445922470764	1.1156001917388216
LmxM.12.1090.1	-0.34481	-1.248896247657589	-0.60006	-1.7079721822866576	-0.58858	-1.4858827908492187	-0.5111500000000001	0.14416897828589895	-1.4809170735978217	0.2295782485335965
LmxM.12.1100.1	-0.21169	-2.000173133793142	0.063627	-1.2580455459375488	0.7967	-3.6432071230353906	0.2162123333333333	0.5212238588038093	-2.3004752675886935	1.220608440855456
LmxM.12.1110.1	-0.29977	-1.105969993486387	2.0118	-6.874846191493254	-1.7485	-3.7712834944036326	-0.012156666666666668	1.896577205028399	-3.917366559794425	2.8872111705723946
LmxM.12.1120.1	0.24611	-0.6582419149212788	-0.27873	-2.1863275600279213	-0.56414	-0.8224776082483947	-0.19891999999999999	0.4109787010296276	-1.2223490277325315	0.8388589266291681
LmxM.12.1130.1	0.26519	-0.2854950953449995	1.0289	-0.9782360257083433	-0.14832	-0.7928567950582511	0.38192333333333334	0.5972283779538052	-0.6855293053705314	0.3586250014739191
LmxM.12.1140.1	-0.47964	-2.8578872229974754	0.49516	-1.9507038090489048	0.3556	-2.5817344778669273	0.12370666666666667	0.5271523959286663	-2.4634418366377693	0.4650164495612748
LmxM.12.1150.1	0.46579	-2.007173572606241	0.79599	-2.5840683069672337	0.070762	-2.2108967824986183	0.4441806666666666	0.363096592467257	-2.2673795540240307	0.2925655674250715
LmxM.12.1160.1	0.90227	-2.292086537750647	-0.16161	-0.9639538998431405	-0.2694	-0.7572816563305734	0.15708666666666668	0.6475942566401692	-1.3377740313081203	0.8328941253389248
LmxM.12.1170.1	0.74597	-0.30343634584748297	0.022392	-0.23471986934628558	0.051646	-0.8279990120506202	0.27333599999999997	0.4095743187701104	-0.45538507574812953	0.3245170992117554
LmxM.12.1180.1	4.2189	-17.152056688317117	3.151	-16.363171579408036	4.7066	-20.611488306954413	4.0255	0.795629002739342	-18.042238858226522	2.259727190637413
LmxM.12.1190.1	-1.1056	-2.7385052901937663	0.28197	-3.2567694197588155	-0.27966	-1.4289154353593476	-0.3677633333333333	0.6979679607498709	-2.47473004843731	0.9420433008593662
LmxM.12.1200.1	0.075706	-0.6362345820588573	0.15503	-1.0170958409549669	-0.19423	-1.4882688484778497	0.012168666666666661	0.1830939142771636	-1.0471997571638914	0.42681410721340163
LmxM.12.1210.1	0.13447	-1.1209530057501342	0.29978	-0.37035894930173857	0.27023	-1.5541038270103416	0.23482666666666666	0.08815835770551385	-1.015138594020738	0.5989244536438361
LmxM.12.1220.1	-0.1546	-1.1321984012659119	0.31024	-3.289262982605532	0.41641	-0.7722835647648213	0.19068333333333334	0.3036996088791247	-1.7312483162120884	1.361228102819732
LmxM.12.1230.1	1.3403	-1.4773014102175548	0.96807	-1.2674268787048018	0.90429	-1.0241497397288344	1.0708866666666668	0.2354880681336813	-1.2562926762170636	0.22678092284285714
LmxM.12.1240.1	-0.35746	-1.0814000487854827	-0.95997	-2.2467377807321434	-0.43476	-1.075246392801354	-0.5840633333333333	0.3278310373246153	-1.4677947407729934	0.6745914774855181
LmxM.12.1250.1	0.11004	-0.955927681240673	0.28538	-0.335844875222547	-1.4933	-4.413868428298469	-0.36596	0.9802334597431369	-1.901880328253896	2.1974277764363457
LmxM.12.1260.1	-0.2623	-1.217826311523234	0.042293	-3.259944578778405	-0.41523	-1.1726362073232688	-0.21174566666666664	0.2329133515845181	-1.883469032541636	1.192276911384373
LmxM.12.1270.1	-0.047845	-1.352731546895617	1.4267	-1.1562090640069915	1.4002	-2.1389816003762605	0.9263516666666667	0.8437831009852789	-1.549307403759623	0.5200403976488607
LmxM.12.1280.1	-0.2026	-1.1909313500790117	-0.32874	-1.2213876937307888	-0.21236	-1.1773595772226506	-0.24789999999999998	0.07017936733827114	-1.1965595403441502	0.02254719838603012
LmxM.12.1300.1	-0.25166	-1.0543623346159312	-0.66719	-2.7523397895570323	-0.2055	-0.7859995702703936	-0.3747833333333333	0.2542812034605258	-1.5309005648144522	1.0662738757592305
LmxM.12.1310.1	-0.0049371	-1.7036894392919077	0.5281	-0.5285107630173235	0.0045085	-2.342707563829454	0.17589046666666666	0.3050589637561948	-1.5249692553795617	0.9202082297624214
LmxM.12.1320.1	0.33703	-1.1547307610200988	0.040995	-0.316114941083035	1.0155	-1.1230253926624167	0.46450833333333336	0.4996028851581358	-0.8646236982551835	0.47528696607057863
LmxM.12.1330.1	-0.30242	-1.3555714623793549	0.14383	-0.8872598392730101	0.72436	-1.7294351775670307	0.18859	0.5148513234905783	-1.3240888264064654	0.4219694211474489
LmxM.12.1340.1	-0.84518	-1.8338244617637858	-0.67191	-4.654281169193817	-0.88266	-1.6870096178393872	-0.7999166666666667	0.11242983426712562	-2.7250384162656633	1.672385078082643
LmxM.13.0010.1	-0.070936	-0.4974249807191922	0.77985	-2.379394822905422	0.10263	-1.4670547260805236	0.2705146666666667	0.44955327873938744	-1.4479581765683793	0.9411302409215571
LmxM.13.0020.1	0.012473	-0.48092112033976114	-0.75449	-2.6272707293402764	1.5051	-1.2885931995541526	0.254361	1.1490513893786476	-1.465595016411397	1.084067061298442
LmxM.13.0030.1	-0.54385	-3.3330943751915956	0.81238	-0.6215327680458594	-0.29995	-2.5592816278492116	-0.010473333333333315	0.7229713055393923	-2.171302923695556	1.3967953298512472
LmxM.13.0040.1	0.17651	-1.1437552631291124	-0.46985	-2.0169498590834016	1.0772	-0.507029087873966	0.26128666666666667	0.7770014401745554	-1.2225780700288267	0.7580402100140113
LmxM.13.0050.1	-0.095964	-1.1720834443668426	-0.29395	-1.1096077863812628	0.45615	-1.401939755844513	0.022078666666666674	0.38873262773445366	-1.2278769955308728	0.1539453973205617
LmxM.13.0060.1	1.0146	-2.9571315720286315	-0.094893	-0.5068445777329897	-0.83767	-1.2538764518895724	0.02734566666666664	0.932165627421615	-1.5726175338837312	1.2558556830371466
LmxM.13.0070.1	-0.75514	-1.876678131655465	-0.40884	-1.4563259559750954	-2.0143	-3.602858584708311	-1.0594266666666667	0.8448776447115484	-2.311954224112957	1.1375410054379929
LmxM.13.0080.1	-0.58848	-2.3935009180116773	-0.30657	-0.6216659501406587	0.24963	-3.0957895343180195	-0.21514	0.4264700185241631	-2.0369854674901187	1.2750095400784656
LmxM.13.0090.1	-0.83571	-3.6372350096523447	-0.91928	-3.269512200736224	0.85434	-0.6254000492066885	-0.30021666666666663	1.0007481244715541	-2.510715753198419	1.643050971162388
LmxM.13.0100.1	0.78848	-0.798240692541771	-0.15368	-1.513213558365921	1.0339	-2.981308859757967	0.5562333333333332	0.6269293817754383	-1.7642543702218862	1.1129747403203483
LmxM.13.0110.1	-0.23818	-1.039310373406014	-0.29498	-2.937546672175126	0.52422	-2.084119665341742	-0.0029800000000000195	0.45745102470100557	-2.020325570307627	0.9507247374566838
LmxM.13.0120.1	-0.14012	-0.867699549558678	0.46163	-1.202804361549897	-0.55561	-1.3389436439850066	-0.07803333333333336	0.51145417197764	-1.136482518364527	0.24252152336555866
LmxM.13.0130.1	-0.17052	-0.7381442764770788	0.021361	-0.5642007460188765	-0.40817	-5.167163442473449	-0.18577633333333332	0.21517152871682008	-2.1565028216564683	2.6087587313223572
LmxM.13.0140.1	0.48287	-0.3140688193832369	0.3671	-1.1520351536910738	-0.22126	-0.7138048867114188	0.20957	0.37757322455386055	-0.7266362865952432	0.4191305023206523
LmxM.13.0150.1	0.19363	-1.3365733987147181	0.10316	-0.6223764623642732	-0.06874	-0.512719470616274	0.07601666666666666	0.13327443353221702	-0.8238897772317552	0.44736957402406097
LmxM.13.0160.1	-2.2748	-10.151045205527515	0.045438	-0.09472612837180233	0.97244	-5.535900559687332	-0.418974	1.6726926746141983	-5.260557297862216	5.0338105625128415
LmxM.13.0170.1	-0.5251	-3.3823705064689715	0.22006	-0.09046496498113021	0.030781	-0.3176424488829551	-0.09141966666666666	0.38731848471294694	-1.263492640111019	1.838514335463342
LmxM.13.0180.1	2.0724	-5.1912607550718555	0.10023	-0.6405462993514868	-1.1846	-3.820371755421296	0.32934333333333327	1.6405431843244278	-3.2173929366148797	2.3345102497788415
LmxM.13.0190.1	-0.065208	-1.059795655347961	0.58548	-0.5356663097700609	1.2889	-0.68478158863421	0.6030573333333332	0.6772251035669996	-0.7600811845840774	0.2700563174351591
LmxM.13.0200.1	-0.70446	-1.5282818711486752	-0.31772	-1.1155036670714749	-0.17614	-2.2446167234025376	-0.39944	0.27347600333484473	-1.6294674205408957	0.5713168648383072
LmxM.13.0210.1	0.12944	-0.5922013196942711	0.16431	-0.4063689522289752	0.5176	-0.4272849203664224	0.27045	0.2147471096429472	-0.47528506409655624	0.10179109758728574
LmxM.13.0220.1	1.8362	-3.243454885508669	0.65305	-1.705852753315957	-0.13296	-1.1334005681129604	0.78543	0.9912321245298701	-2.027569402312529	1.0911959069164687
LmxM.13.0230.1	-0.46505	-2.494678132643872	1.213	-2.456880305661412	-1.2118	-4.29205827482755	-0.15461666666666662	1.241849588651272	-3.081205571044278	1.0487994906680658
LmxM.13.0240.1	0.65615	-0.5108064772610119	-0.42197	-1.2038674385157793	0.78515	-0.7047001497083483	0.33977666666666667	0.6628376408543297	-0.8064580218283798	0.3575603059731925
LmxM.13.0250.1	0.010801	-3.8253941620001415	-0.5065	-1.4637083286162962	-0.59525	-1.4672940517534805	-0.36364966666666665	0.3273058461902771	-2.252132180789973	1.3624860221277917
LmxM.13.0260.1	1.3742	-1.5039365367210213	0.40289	-4.563914935856928	0.71132	-5.131730459833582	0.82947	0.49631677978887645	-3.7331939774705103	1.9513572635911505
LmxM.13.0270.1	0.74653	-1.3743741416799518	-0.1913	-1.0363483244845677	-0.0062696	-0.6780949884179587	0.1829868	0.4967340998267786	-1.0296058181941594	0.34818854211492467
LmxM.13.0280.1-LmxM.13.0390.1-LmxM.13.0290partial.1	-2.8164	-1.7675848292245981	-1.35	-1.0156658551595117	5.2501	-8.815029662469101	0.36123333333333346	4.296899487227194	-3.8660934489510708	4.302362463808972
LmxM.13.0280.1-LmxM.13.0390.1-LmxM.13.0300.1	-0.76813	-4.211564851526944	-0.26141	-2.214976824045663	-0.37936	-1.545950479797699	-0.4696333333333333	0.265147592169594	-2.657497385123435	1.3868104881074468
LmxM.13.0400.1	0.065751	-3.665422571658438	-0.86788	-2.1775553605953832	1.6095	-2.756038510484174	0.26912366666666665	1.251148771034178	-2.866338814245998	0.7500412169985068
LmxM.13.0410.1	-0.090271	-2.9633067810558447	-1.3084	-3.564580491876878	-1.0661	-2.8871531034285574	-0.8215903333333333	0.6448242380527685	-3.138346792120427	0.37108788818835736
LmxM.13.0420.1	-0.88007	-2.5279073991328445	0.10316	-2.288980930788233	1.0879	-0.4216119099096899	0.10366333333333337	0.983985096550417	-1.746166746610256	1.1533020423501619
LmxM.13.0430.1	0.4692	-0.887766942401503	0.96248	-0.8687529576890755	0.087784	-0.9555079555743721	0.506488	0.4385385608039503	-0.9040092852216501	0.04560118079320803
LmxM.13.0440.1	0.25638	-0.7212063804223553	0.7207	-1.5028321985537236	0.014177	-2.5040592931593757	0.33041899999999996	0.35903344903086676	-1.5760326240451514	0.8936777125075985
LmxM.13.0450.1	-0.73259	-2.9879319766909096	-0.99468	-2.546413942133936	-0.37584	-2.456959515864902	-0.7010366666666666	0.3106242843586659	-2.663768478229916	0.28427452206561454
LmxM.13.0460.1	0.38223	-0.21460847779858483	-0.079135	-0.899829680243023	-1.2514	-2.74777813437766	-0.31610166666666667	0.8422004779494805	-1.2874054308064224	1.3103046779554075
LmxM.13.0470.1	0.78111	-0.4485479668544891	-1.1116	-2.4510307862223337	1.1186	-0.7838866415536987	0.26270333333333334	1.2020844870612604	-1.2278217982101738	1.0725172156905243
LmxM.13.0480.1	0.47701	-0.7307753050941362	-0.56865	-1.0950805099351026	0.68294	-0.5501270105030869	0.19709999999999997	0.6711047519575465	-0.7919942751774419	0.277586744747197
LmxM.13.0490.1	-0.35233	-1.3640877681811296	0.0027827	-0.40596747340102496	0.18682	-0.097733430916929	-0.05424243333333331	0.2740612705195014	-0.6225962241663613	0.6603857498618332
LmxM.13.0500.1	-1.2896	-5.387328562882515	0.25652	-1.4212061673232474	-1.697	-3.6133435377494374	-0.9100266666666667	1.0305906239304399	-3.4739594226517334	1.9867316534437591
LmxM.13.0510.1	-0.14954	-0.9607773635867617	-1.212	-2.611138188576703	-0.25094	-1.3427807469294208	-0.5374933333333333	0.5863360150402952	-1.6382320996976285	0.863939430489657
LmxM.13.0520.1	-0.10435	-2.780115925358468	-0.6229	-1.3284348738289469	0.078529	-0.9394545054812108	-0.21624033333333334	0.36385470387275926	-1.682668434889542	0.9701132292121332
LmxM.13.0530.1	0.44572	-1.2333793978771244	-1.3535	-4.679901247584794	0.56097	-5.5611536004444755	-0.11560333333333332	1.07359757760221	-3.8248114153021313	2.287092335927162
LmxM.13.0540.1	0.15827	-1.1388545186725103	-0.60697	-2.084242015767197	2.9347	-4.314675173927684	0.8286666666666666	1.8635799862719424	-2.512590569455797	1.630665836758619
LmxM.13.0550.1	-0.8445	-3.753701373221024	-1.752	-10.002872551432556	-0.86821	-5.7186162842873145	-1.1549033333333332	0.5172367572334098	-6.491730069646965	3.195514637344394
LmxM.13.0570.1			-1.35	-1.0156658551595117	-2.8805	-1.8688056482915498	-2.11525	1.082226928606011	-1.4422357517255309	0.6032609330237525
LmxM.13.0580.1	-0.44504	-4.602613207542843	0.40132	-1.0161618121261689	-0.59646	-2.3543167844286743	-0.21339333333333332	0.5377140185389752	-2.657697268032562	1.8123708757578703
LmxM.13.0590.1	1.1972	-1.2395661253298884	0.16675	-1.8810290357752397	0.39331	-1.3147325934831584	0.5857533333333333	0.5415095825868027	-1.478442584862762	0.35066991220717475
LmxM.13.0600.1	0.13753	-0.5078699328108264	0.40618	-0.5581766028706596	-0.16946	-0.7872937127802994	0.12475000000000001	0.28803272157864285	-0.617780082820595	0.14894241612017
LmxM.13.0610.1	1.0673	-1.5210592488268144	0.86716	-1.7049588173121115	-0.79329	-2.664745434758939	0.38039	1.0213508514217824	-1.9635878336326218	0.6141426943595263
LmxM.13.0620.1	0.018527	-1.2194715182366282	1.7954	-6.606966079234459	0.24605	-0.17519142209513647	0.686659	0.9669134566717956	-2.6672096731887414	3.4516504217595707
LmxM.13.0630.1	0.46598	-1.4122701805769857	0.28842	-1.3081800043181542	-1.2434	-2.0967765830460894	-0.16300000000000003	0.9398563764746186	-1.6057422559804095	0.42842119924909444
LmxM.13.0640.1	1.3356	-3.0425162317766685	-0.50803	-1.8515213840680325	-1.6023	-4.080234323322502	-0.2582433333333334	1.484792624117366	-2.9914239797224007	1.1152345740090095
LmxM.13.0650.1	-0.5839	-3.8244945604546303	-1.5014	-6.320774400270992	1.0608	-1.437095767206863	-0.3415000000000001	1.2981854759625067	-3.8607882426441615	2.4420415990082835
LmxM.13.0660.1	-0.08951	-1.124817580174666	0.70394	-0.2497022177717011	0.52259	-0.7858503208091524	0.3790066666666667	0.4157557646423358	-0.7201233729185065	0.44124454459821133
LmxM.13.0670.1	-0.071073	-1.103549884243463	0.082402	-1.9484747614566615	-0.86224	-2.9719967215272476	-0.283637	0.5069267379148589	-2.0080071224091243	0.9356449499887096
LmxM.13.0670.1-LmxM.36.6525.1-LmxM.22.1070.1	0.31157	-1.3388706552649217	0.55268	-1.5687514675652392	1.8569	-3.042278516330277	0.9070499999999999	0.8313812452178604	-1.9833002130534794	0.9242767886700484
LmxM.13.0680.1	1.5935	-1.896844820704674	-0.66266	-1.0846091293128115	-0.40863	-1.6739689494756633	0.17406999999999995	1.2358070051185177	-1.5518076331643826	0.4196715918368585
LmxM.13.0690.1	-0.174	-0.7689608840075173	-0.82332	-3.3017281719438647	0.89139	-2.549789063666009	-0.03530999999999999	0.8657273145165284	-2.2068260398724635	1.3007479619347166
LmxM.13.0700.1	-0.024422	-2.0999891632587384	-0.38916	-2.0296175066829365	0.42717	-0.1474417774269646	0.00452933333333333	0.408934349255884	-1.4256828157895463	1.1075482637916934
LmxM.13.0710.1	0.1887	-0.5245622707688581	0.40946	-0.850558520381347	-0.23597	-0.4885319607241344	0.12073	0.32803949746943584	-0.6212175839581132	0.19943042558770735
LmxM.13.0720.1	0.88277	-1.9669118306678122	-0.99679	-1.9627443049128512	-0.23384	-0.4565239135545287	-0.1159533333333333	0.9453091547389846	-1.4620600163783974	0.870822302556262
LmxM.13.0730.1	-0.7526	-2.875460108790037	-1.0568	-3.399897745875842	-1.6191	-5.086078518379799	-1.1428333333333334	0.4396098990392884	-3.7871454576818926	1.1550666781309895
LmxM.13.0740.1	-0.65575	-2.2229696147991933	0.42599	-1.7309189640477916	0.27499	-0.244787660859448	0.015076666666666646	0.5858383416381463	-1.3995587465688109	1.0298789521196194
LmxM.13.0750.1	0.019723	-0.5099639195771688	0.062832	-1.0269398271959158	0.10183	-0.7700429914156375	0.06146166666666667	0.04107064915889854	-0.7689822460629073	0.25848958615403506
LmxM.13.0760.1	-0.58151	-5.219202784876274	2.2556	-10.250295013150053	1.0312	-2.666576266274808	0.9017633333333333	1.4229770469102208	-6.045358021433713	3.8587688275012297
LmxM.13.0770.1	0.47832	-0.8799400789836348	-0.12999	-0.9344552604814274	-0.068721	-0.7292199159906968	0.093203	0.334925066779123	-0.8478717518185862	0.10630931220937632
LmxM.13.0780.1	-0.81881	-3.450179052433417	-1.0051	-3.163978941103668	-2.8018	-10.871710400424027	-1.5419033333333332	1.095071093141141	-5.8286227979870375	4.369785698443522
LmxM.13.0790.1	-0.33948	-1.4612036145851353	0.061448	-0.9084694068793837	-0.021604	-0.9050613364664306	-0.09987866666666667	0.21161523545655528	-1.0915781193103165	0.320109604360524
LmxM.13.0800.1	-0.59004	-2.1838344984000777	0.51891	-1.0355791868776545	-1.4422	-5.087843763025021	-0.5044433333333332	0.9833530393675168	-2.7690858161009175	2.0885644298004378
LmxM.13.0810.1	0.024511	-1.3398197967734253	-0.81401	-1.425656246079987	0.98467	-1.5747985342155923	0.06505699999999999	0.9000252325279554	-1.446758192356335	0.1189021482773382
LmxM.13.0820.1	-1.2792	-1.8359346059666142			0.77448	-2.43502682720087	-0.25236	1.4521710543871889	-2.135480716583742	0.42362217219085374
LmxM.13.0830.1	-1.3988	-5.485131393477245	-0.19756	-1.5597068629278612	-1.1416	-2.7113225148929043	-0.9126533333333334	0.6325004478522789	-3.25205359043267	2.0178037586198783
LmxM.13.0840.1	-0.35367	-1.175435787910173	0.76683	-3.8084777756461206	-0.40258	-1.6629626082326983	0.003526666666666678	0.6614922758682321	-2.2156253905963306	1.4008228441000494
LmxM.13.0850.1	0.70696	-1.0349878214648454	-0.0018667	-0.5460347346035916	0.27497	-0.6735546927571344	0.3266877666666667	0.35723223286814887	-0.7515257496085238	0.2536304291043942
LmxM.13.0860.1	1.4939	-3.5346795313777575	-0.044432	-0.6475126412481553	-0.1886	-0.7520967847827729	0.4202893333333333	0.9325642073022818	-1.6447629858028951	1.6375508763693214
LmxM.13.0870.1	0.011276	-0.913324915543991	-0.15425	-0.3043624518729919	-0.16734	-0.7082785795421087	-0.10343799999999999	0.09956060150481214	-0.6419886489863639	0.3098460693794216
LmxM.13.0880.1	-0.093704	-1.874084450525277	0.60942	-0.7224436628712593	0.86214	-0.7206356846792021	0.4592853333333333	0.4952925919952098	-1.1057212660252462	0.6654226511530525
LmxM.13.0890.1	-0.29327	-1.265205852512822	-1.1833	-2.3641620439317	-2.8594	-4.663648050040037	-1.4453233333333333	1.3029765786971512	-2.7643386488281863	1.7342025051340633
LmxM.13.0900.1	0.34188	-4.32962372106937	0.01714	-1.22613867021417	0.17647	-0.7574035910518516	0.17849666666666666	0.16237948587593612	-2.104388660778464	1.9413092099843938
LmxM.13.0910.1	0.56534	-3.4023057943586426	0.58584	-1.161266014774018	0.60107	-2.4087418693983675	0.5840833333333334	0.017929657925720002	-2.3241045595103427	1.1229147024992534
LmxM.13.0910.1-LmxM.15.1200.1	-1.182	-2.541198058410986	0.13791	-1.1327677238509866	-0.84255	-1.5598344578962575	-0.62888	0.6854062690842563	-1.7446000800527433	0.7221653226065019
LmxM.13.0920.1	0.76433	-0.6134980385150806	-0.72991	-3.300874842833287	0.89588	-0.5936592579285823	0.3101	0.9030736131124638	-1.5026773797589834	1.557316275346449
LmxM.13.0930.1	0.075645	-0.9759640645444906	-0.64751	-1.9237966630107288	-0.67431	-1.8801790478781253	-0.41539166666666666	0.425461297897157	-1.5933132584777816	0.5350847078033786
LmxM.13.0940.1	0.65817	-1.6461121637150926	0.35196	-1.0846091293128115	-0.49342	-2.9005566618864678	0.17223666666666668	0.5964605933616515	-1.877092651638124	0.9297474655066067
LmxM.13.0950.1	-0.37862	-1.979771624619569	0.79297	-0.515954699347821	-0.25759	-2.7724067740977247	0.05225333333333332	0.6443275179854833	-1.7560443660217049	1.144742069677957
LmxM.13.0960.1	-0.12875	-1.12784104277106	-0.091456	-0.8763867717527025	-0.433	-4.9058233960934	-0.2177353333333333	0.1873549255966689	-2.303350403539054	2.257311801753232
LmxM.13.0970.1	0.42793	-0.311470482075527	-1.4433	-4.730133803026275	-0.041182	-1.701154028992857	-0.35218400000000005	0.9736103487679247	-2.2475861046982195	2.2594440457773293
LmxM.13.0980.1	-0.17143	-1.510128282441589	0.57228	-0.9664325159347109	-0.75352	-1.9335181054191424	-0.11755666666666664	0.6645398122259745	-1.4700263012651476	0.48478836724680113
LmxM.13.0990.1	1.1314	-1.0228300003098734	-0.14231	-0.2694948105922287	1.0031	-3.564785340131227	0.6640633333333333	0.7012800346746892	-1.6190367170111095	1.7266533396420671
LmxM.13.1000.1	-1.1215	-1.5248320866324503	0.52634	-0.8805774173521155	0.48311	-0.43973504093103477	-0.037349999999999973	0.9391502143427323	-0.9483815149718668	0.5457169104838209
LmxM.13.1010.1	-0.31227	-1.0326542949949675	-0.38163	-1.7555512945662377	1.1092	-0.5131929679976148	0.13843333333333332	0.8414235813389909	-1.10046618585294	0.623949030213925
LmxM.13.1020.1	-0.97799	-2.3490884221281667	-0.32652	-5.88956726304504	-0.10343	-4.526959171486462	-0.4693133333333333	0.4544295879818273	-4.25520495221989	1.7858150443178349
LmxM.13.1030.1	1.5587	-2.8524588416200967	-1.8434	-3.889631410859617	-1.8762	-3.1529010497525456	-0.7202999999999999	1.9737400310071231	-3.2983304340774198	0.5336609541315168
LmxM.13.1040.1	-1.2106	-4.571064371668022	-0.8377	-3.594591369374617	-0.89146	-2.62184354539427	-0.9799199999999999	0.20157500142626805	-3.59583309547897	0.9746110064059513
LmxM.13.1050.1	1.0339	-1.9911976142598642	0.047686	-1.0264695397061816	-1.0918	-2.703407506898562	-0.0034046666666667225	1.063770564861302	-1.9070248869548692	0.8416317617992438
LmxM.13.1070.1	-0.28251	-1.5935286362163	-0.89306	-3.014033319374861	1.5647	-0.6657063316009018	0.12971	1.2796835744433075	-1.7577560957306877	1.1827459170171724
LmxM.13.1080.1	0.17009	-0.3997873463692677	0.52551	-0.993120347007327	0.25887	-0.23242994404825987	0.31815666666666664	0.1849784466723984	-0.5417792124749515	0.3997295833668529
LmxM.13.1090.1	-0.95393	-2.8927138650477775	-0.30902	-1.1476495238512403	0.07739	-1.6713932825725841	-0.39518666666666663	0.5210314351681032	-1.903918890490534	0.8954683174083465
LmxM.13.1100.1	-0.1149	-2.3856388002387066	-1.2488	-3.299311715820014	0.4766	-0.5799434491300951	-0.29569999999999996	0.876794029404854	-2.088297988396272	1.3838531754707115
LmxM.13.1110.1	0.60535	-3.4499267834041825	-0.51535	-2.8957170228599582	1.2988	-2.125887665334444	0.46293333333333336	0.9154217256725631	-2.823843823866195	0.6649392559436692
LmxM.13.1120.1	-0.49887	-2.6193591990764906	-1.4242	-3.3287972234581	-2.6924	-6.1883119649989835	-1.5384900000000001	1.1012221021664976	-4.045489462511191	1.8893363346650731
LmxM.13.1130.1	1.1261	-0.7976387021479098	0.64082	-0.2563385510144191	1.5287	-0.6592668394122683	1.09854	0.44458113860126813	-0.5710813641915323	0.2812187261442865
LmxM.13.1140.1	1.0159	-1.3634936998009468	-0.3848	-2.268330148199069	-0.52518	-0.9579720911759113	0.035306666666666674	0.8521144876912571	-1.529931979725309	0.6708471026765426
LmxM.13.1150.1	-0.45741	-2.0698758198558496	0.035861	-0.6006210636677948	-0.98744	-2.517874535920009	-0.469663	0.5117605261809471	-1.729457139814551	1.0029351312555503
LmxM.13.1160.1	-1.2592	-2.6955356859116626	-0.014496	-1.8914822339969557	-0.71843	-4.045467162074433	-0.6640420000000001	0.6241318392871814	-2.8774950273276843	1.0884597691429152
LmxM.13.1170.1	1.3665	-1.8010784444792873	-0.28508	-1.5344956303704944	-0.080877	-0.9611424499796379	0.3335143333333333	0.9003994985318092	-1.4322388416098066	0.42920328149929693
LmxM.13.1180.1	1.0154	-3.103332893336505	0.46027	-0.24862197755084559	0.13038	-2.4280999475145677	0.53535	0.4472615061683713	-1.9266849394673062	1.4919471709473249
LmxM.13.1190.1	-0.25164	-0.7581354158798852	-0.67383	-1.6928279767269794	0.043345	-0.3749352905574469	-0.2940416666666667	0.3604627874806682	-0.9419662277214371	0.6779053094655105
LmxM.13.1200.1	0.40419	-1.5625591756364572	-0.39645	-0.2694948105922287	0.21326	-5.881379801727739	0.07366666666666666	0.41817559282355704	-2.571144595985475	2.9387491728690383
LmxM.13.1210.1	0.16023	-1.5673398493971022	-1.0717	-2.913324915543991	0.80323	-1.4374083179250976	-0.036080000000000036	0.9527559174835913	-1.9726910276220637	0.8171992621435766
LmxM.13.1220.1	0.1959	-0.6862897738490863	0.014388	-0.408435467137284	-0.049005	-0.38394348408858986	0.053761	0.12711132759514393	-0.4928895750249867	0.16793657132178003
LmxM.13.1220.1-LmxM.13.1230.1	0.16614	-0.8291519690694589	0.4675	-0.6540132681041754	0.83558	-0.9785771286868538	0.48974	0.3352736816393437	-0.8205807886201626	0.16245160433127115
LmxM.13.1240.1	0.36149	-1.5720077300282673	0.76717	-1.8921782440871464	0.085639	-2.563283794613625	0.40476633333333334	0.34282029805764613	-2.0091565895763464	0.5058853714429796
LmxM.13.1250.1	-0.28302	-1.1661141107432866	0.87576	-2.033274231282193	1.8136	-2.397752179890808	0.8021133333333333	1.0502484133448302	-1.8657135073054292	0.6326851748761556
LmxM.13.1260.1	0.10873	-0.5952930279766753	-1.6346	-4.1201436994803124	-0.88817	-3.0122862214652018	-0.80468	0.8746586804576972	-2.5759076496407296	1.802487935482672
LmxM.13.1270.1	-0.47607	-2.8975434233492656	-0.29447	-0.943582946050521	-0.61496	-1.3441353043216504	-0.4618333333333333	0.16071861134707865	-1.7284205579071454	1.032107917712017
LmxM.13.1280.1	0.038125	-1.027645545999735	0.86596	-1.5097584923258442	1.3144	-1.9289513050766083	0.7394949999999999	0.6474677722288578	-1.4887851144673958	0.4510187687562234
LmxM.13.1290.1	1.0885	-2.7859746942879307	-0.35624	-1.4976897682836485	-0.61675	-1.973525690174821	0.038503333333333334	0.9186055274345639	-2.085730050915467	0.6514306383410112
LmxM.13.1300.1	-0.2613	-1.5731234039502944	-2.9365	-4.676466213798184	0.65074	-1.4322988042139355	-0.84902	1.8644392731328099	-2.5606294739874715	1.8337207323151326
LmxM.13.1310.1	-0.75626	-2.9088756663388353	0.61329	-2.0074055730957476	0.21641	-0.2628151328519032	0.024479999999999984	0.704659239845757	-1.7263654574288287	1.345231112738567
LmxM.13.1320.1	0.25093	-0.36739674584881177	1.0836	-2.6272707293402764	0.38524	-0.41836915983394113	0.5732566666666666	0.44704309907807915	-1.1376788783410097	1.290276117220432
LmxM.13.1330.1	0.36735	-0.11194453878593406	-0.060374	-0.7591361772142502	0.4491	-3.2013107336694206	0.2520253333333333	0.27361610556641824	-1.3574638165565351	1.6292767857312955
LmxM.13.1340.1	0.32446	-0.4040572007004283	0.44523	-0.8935980746151276	-1.4809	-3.7815635085925505	-0.23707000000000003	1.0788795808152085	-1.6930729279693688	1.8251732098138271
LmxM.13.1350.1	1.0105	-1.29392481641461	-0.53857	-1.2121663782720324	0.70254	-2.2650671518406114	0.39148999999999995	0.8200417935081113	-1.5903861155090846	0.5857192041762977
LmxM.13.1360.1	-0.51728	-1.9784065671165318	1.0028	-1.1077100148532186	0.44686	-1.2655526625437934	0.3107933333333333	0.7691205399242262	-1.450556414837848	0.4638942905479276
LmxM.13.1370.1	-0.22091	-0.9063857406886655	0.47563	-1.3491251754123572	-0.47801	-2.865121945656888	-0.07443	0.4934061260260152	-1.7068776205859704	1.027205913721345
LmxM.13.1380.1	-0.13416	-1.237557630157449	0.61712	-1.4858019766524193	1.4262	-2.1636557060428556	0.6363866666666667	0.7803584021033754	-1.6290051042842413	0.4793691305896898
LmxM.13.1390.1	0.14612	-0.5049598263394042	0.48566	-1.5023416528023503	-0.079846	-0.5373612964149794	0.183978	0.2846474664071332	-0.848220925185578	0.5667167798285017
LmxM.13.1400.1	-0.38559	-0.5046527632366943	1.4047	-8.871750949674967	-0.63662	-1.0910795184784805	0.12749666666666667	1.1131892387340678	-3.489161077130047	4.670672262836818
LmxM.13.1410.1	0.29876	-0.4008917217844513	-0.30044	-3.2181283517296944	1.2679	-1.1694850465445532	0.42207333333333336	0.791408379114938	-1.5961683733528995	1.4562793527714681
LmxM.13.1420.1	-0.054234	-1.1402530334724654	-0.083937	-2.9689436368667184	1.6826	-16.704613119898124	0.5148096666666667	1.0114451364371346	-6.937936596745769	8.5074676056778
LmxM.13.1430.1	-0.084943	-1.1332106856846842	-0.94172	-2.773294192050593	0.27693	-1.3900181573656487	-0.24991100000000002	0.625849651588143	-1.7655076783669754	0.882163682232344
LmxM.13.1440.1	-0.039538	-0.29258122855302626	-0.5173	-0.5722007657071625	-1.8415	-4.290843492619228	-0.799446	0.933526398313406	-1.7185418289598056	2.2320615264903307
LmxM.13.1450.1	-0.23021	-1.3810096470886524	0.0014846	-0.22258238868995694	-0.045849	-0.35247364975162226	-0.0915248	0.12241448421865773	-0.6520218951767439	0.6346536785942638
LmxM.13.1460.1	-0.44558	-2.8637561052947724	0.40962	-0.3427075638294539	-0.90952	-2.7314937429561468	-0.31516	0.6691708430587812	-1.9793191373601244	1.4188891482718977
LmxM.13.1470.1	-0.19017	-0.9701019175707615	-0.097732	-1.0851905835451483	0.6579	-1.0496659699130666	0.12333266666666669	0.46525033193038495	-1.0349861570096588	0.05893193479854781
LmxM.13.1480.1	1.511	-5.473033790579549	0.77073	-1.0326247808630171	1.2177	-4.415899526601067	1.1664766666666668	0.3727838390184495	-3.6405193660145443	2.319529874450063
LmxM.13.1490.1	-0.38521	-1.3923264396509436	-0.67399	-3.4402947962878057	-0.34499	-1.5655879426355097	-0.4680633333333333	0.179467980802519	-2.1327363928580865	1.1356877303593955
LmxM.13.1490.1-LmxM.14.0840.1	1.2266	-2.5889209106346853	0.63587	-1.8214319459994721	-3.3339	-4.829921119293408	-0.4904766666666666	2.4801275516862704	-3.0800913253091884	1.5632300082346646
LmxM.13.1500.1	-0.29924	-1.031385732227108	-0.41176	-1.4559697007672159	0.1901	-1.3434761715944128	-0.1736333333333334	0.3199869386917743	-1.2769438681962455	0.21997226446058182
LmxM.13.1510.1	-0.76519	-2.6078804461095957	0.59929	-1.982277589554219	-0.27815	-0.933683441495063	-0.14801666666666669	0.6914856693622315	-1.8412804923862927	0.8459574685658876
LmxM.13.1510.1-LmxM.13.1570.1	-0.023143	-1.1697122196160552	-0.30715	-1.0103959165562904	1.2541	-2.1613305490068075	0.30793566666666666	0.8316160191256139	-1.447146228393051	0.6236103382426059
LmxM.13.1520.1	0.46743	-0.6862897738490863	0.36735	-0.37918840594585634	1.0302	-0.44426236109070444	0.62166	0.3573271614361271	-0.5032468469618824	0.1618245646437034
LmxM.13.1530.1	0.73163	-0.45041953741737806	1.4126	-1.7771954389547389	1.9819	-4.656680874192738	1.3753766666666667	0.6259656145774569	-2.2947652835216186	2.1503645077792157
LmxM.13.1540.1	0.019037	-0.5521352019067701	-0.28707	-1.3237325917341103	0.53113	-0.6573997443559313	0.08769900000000001	0.4133989147095091	-0.844422512665604	0.4184181758680557
LmxM.13.1550.1	-0.057615	-1.3036143969962013	-0.39757	-1.2007137152289167	0.051807	-1.3128317856020808	-0.13445933333333332	0.23433674638505445	-1.2723866326090663	0.06224142814488
LmxM.13.1560.1	-0.015682	-1.008421014128511	-0.68383	-2.6198025187004466	0.6321	-1.0958820414541413	-0.022470666666666677	0.6579912656877243	-1.5747018580943664	0.9061395592979389
LmxM.13.1570.1	-0.15817	-1.7347551560066816	-0.069108	-0.7721603659533677	-1.8697	-3.268260645848537	-0.6989926666666667	1.0148397682399586	-1.9250587226028621	1.2588847196695994
LmxM.13.1580.1	0.79324	-3.5004137895101164	1.6126	-2.23073604337123	-1.9642	-3.0114716325920803	0.14721333333333333	1.873869632747522	-2.914207155157809	0.6404027472520727
LmxM.13.1590.1	0.42332	-0.45995288638047427	-0.12029	-0.7619958313534908	-1.0438	-2.5109503777632183	-0.24692333333333338	0.7417123933394489	-1.244299698499061	1.1072987142646993
LmxM.13.1600.1	-0.16548	-0.8582010228988517	-0.16221	-2.322577453772472	-0.62779	-3.1987916680313027	-0.3184933333333333	0.26786376058237765	-2.126523381567542	1.1825476909797286
LmxM.13.1610.1	0.83684	-0.5827712691734164	0.42326	-0.24649815029543432	0.48284	-0.2590638072761382	0.5809799999999999	0.22357481700764065	-0.36277774224832965	0.19062355009427173
LmxM.13.1620.1	-0.066871	-0.22281807916112661	-0.60064	-1.5049188808160965	0.47751	-3.3728638653812517	-0.06333366666666666	0.5390837042337056	-1.7002002751194916	1.5840764599733184
LmxM.13.1630.1	-0.23652	-1.454387407783195	-0.98376	-3.744081172478994	-0.41833	-2.128282494276536	-0.5462033333333333	0.38968653612016585	-2.442250358179575	1.1766929288028305
LmxM.13.1640.1	0.51909	-0.9555079555743721	1.2575	-1.0894208244572394	0.45557	-3.6237985374334714	0.7440533333333333	0.4457906540443994	-1.8895757724883608	1.5033727458463213
LmxM.13.1650.1	0.68396	-1.189351252217354	-0.39849	-1.1672476811959562	-0.064268	-1.7185688030043897	0.07373400000000001	0.5542633982395013	-1.3583892454725666	0.31212037295062844
LmxM.13.1660.1	-0.56563	-2.320774400270992	0.13943	-2.0198137997813794	-2.5223	-3.3914556699148672	-0.9828333333333333	1.379037930672443	-2.5773479566557462	0.720918058695136
LmxM.13.1670.1	1.7611	-2.8908935645357485	-0.71979	-1.5295308136641048	1.2562	-2.2178598684236457	0.7658366666666666	1.3111239251242932	-2.2127614155411663	0.6806956959842984
LmxM.13.1670.1-LmxM.32.3230.1	0.14843	-0.6846888287138482	-0.59805	-1.1127554972338694	0.2581	-5.192579127676521	-0.06384	0.46587779545713487	-2.3300078178747463	2.4882817657873164
LmxM.13.1690.1	-2.6948	-12.240802296685933	-3.3833	-14.63386356843239	-2.2394	-6.063710705351345	-2.7724999999999995	0.5758947560101587	-10.979458856823223	4.42211719418511
LmxM.13.1700.1	0.36355	-0.18606492951868298	-0.21144	-3.034337599363421	0.78186	-0.35140570958095296	0.31132333333333334	0.49870526469382026	-1.1906027461543522	1.598859921972935
LmxM.14.0010.1	-1.7877	-1.5538920179513542	0.66159	-7.607078585427633	-1.3735	-1.7480688733114131	-0.8332033333333334	1.310990366872821	-3.636346492230133	3.440125169198183
LmxM.14.0020.1	-0.76869	-4.30360727452833	-0.042654	-0.9806823810378297	0.40618	-0.5759378745841002	-0.13505466666666666	0.592860263152569	-1.9534091767167532	2.045367412738842
LmxM.14.0030.1	-0.31967	-1.9632505235721318	0.83677	-0.5288437614846515	-0.72317	-2.4521356345106975	-0.06868999999999999	0.8096890892188185	-1.6480766398558269	0.9996318522059124
LmxM.14.0040.1	0.08705	-0.6428421512802456	0.26903	-0.23365078520691035	-0.36927	-1.0108028499226593	-0.00439666666666666	0.3288291230005842	-0.6290985954699384	0.38875827569033333
LmxM.14.0050.1	0.73549	-0.7218248890072188	-0.034959	-0.8312296164991796	-0.47203	-1.6863129890176194	0.076167	0.6113819415937962	-1.0797891648413394	0.5281057759288966
LmxM.14.0060.1	0.1628	-0.220731873563019	0.048298	-1.5276994011161797	-0.04217	-0.5350808513263489	0.05630933333333334	0.1027195761348991	-0.7611707086685159	0.6821865560199473
LmxM.14.0070.1	0.14659	-0.2717921238878122	0.25846	-0.2427889592605414	0.29674	-2.1945589482711405	0.23393	0.07802272938061063	-0.9030466771398314	1.1185764416219677
LmxM.14.0080.1	0.88327	-2.7397575042955196	0.72328	-0.4370957672068629	1.2086	-3.8778335555360695	0.9383833333333333	0.24730949280877454	-2.351562275679484	1.7529092342871984
LmxM.14.0090.1	0.40855	-0.510066644173019	1.245	-1.343110116827177	-1.1331	-2.269512200736224	0.17348333333333335	1.206350759867682	-1.3742296539121401	0.8801354928752665
LmxM.14.0100.1	1.3493	-4.201363813933629	-0.42857	-1.9649392030948858	-1.2353	-3.162428072864143	-0.10485666666666671	1.3223585110072584	-3.1095770299642194	1.119148642738315
LmxM.14.0110.1	-0.57911	-2.364756387640972	-1.5761	-2.82541461401056	-1.669	-4.068785942323176	-1.2747366666666669	0.6042184596926292	-3.0863189813249026	0.8814661068188503
LmxM.14.0120.1	-0.24539	-1.3218559619386265	-0.064503	-1.030471878432873	0.092631	-0.2714612245367006	-0.07242066666666665	0.1691495379666564	-0.8745963549694	0.5422685314506772
LmxM.14.0130.1	0.22784	-0.3050395978143738	0.56685	-0.4533203402194758	0.027437	-1.5888775115208702	0.27404233333333333	0.27265837204519017	-0.7824124831849066	0.7023433462977684
LmxM.14.0140.1	-0.78064	-2.057872141821553	-0.47844	-0.8295877705155361	-0.30466	-1.0409420962785583	-0.5212466666666666	0.24086001771430088	-1.3094673362052158	0.6566962597403049
LmxM.14.0150.1	3.0762	-8.103471763757138	1.9707	-7.189722419686807	-0.37139	-0.44243796490234255	1.5585033333333334	1.7603689303760541	-5.245210716115429	4.184340335201408
LmxM.14.0160.1	-0.12432	-1.459853668664583	0.76997	-2.1212354287326454	-0.018235	-0.28868131113941775	0.20913833333333334	0.488582260789658	-1.2899234695122155	0.9280198558839923
LmxM.14.0170.1	0.35155	-0.28611066587472	0.3841	-2.3571967846989224	0.99649	-0.8578087836857319	0.5773799999999999	0.3633246065159914	-1.1670387447531247	1.069610585452893
LmxM.14.0200.1	-0.30276	-1.9610581910730764	-0.69353	-1.968209598944323	-1.5612	-2.5808710539133988	-0.8524966666666666	0.6441045017955808	-2.1700462813102663	0.3558026573775792
LmxM.14.0210.1	0.45269	-1.3541323649623827	-0.058059	-1.8498562954712947	-0.84388	-2.449375098642265	-0.14974966666666667	0.6531300215043965	-1.8844545863586475	0.5484404641516614
LmxM.14.0220.1	0.77337	-1.8143617673533181	0.35123	-1.2198075053456456	2.3719	-3.149440579377228	1.1655	1.0658805115490197	-2.0612032840253973	0.9882150580030001
LmxM.14.0230.1	-0.83462	-1.93406929937438	-0.71072	-2.7787291946940296	1.1441	-2.183572321298654	-0.13374666666666668	1.1083802958070543	-2.2987902717890214	0.4339573328989278
LmxM.14.0250.1	0.50558	-0.6728415293472609	0.75313	-3.870661584629106	1.8439	-2.0581124408087232	1.0342033333333334	0.712058122370171	-2.200538518261697	1.6036605523441287
LmxM.14.0260.1	-0.32056	-1.492971618469699	0.51272	-0.50612726253384	1.5026	-1.057121465355297	0.56492	0.9127002390708572	-1.0187401154529454	0.4945404854264817
LmxM.14.0270.1	-0.073874	-0.991111581657887	1.371	-1.3351895184734606	1.7458	-1.2223972303279325	1.0143086666666667	0.9608459278288759	-1.1828994434864268	0.1754065649422741
LmxM.14.0280.1	-0.58685	-1.162395780830502	-0.36204	-0.7514408762704604	-0.68513	-0.26576078858693575	-0.5446733333333333	0.16562288620034774	-0.7265324818959661	0.44883615987533976
LmxM.14.0290.1	1.0094	-5.174022297293869	-0.0015826	-0.3110766601419019	0.51785	-5.655807792291531	0.5085558	0.5055553787577777	-3.7136355832424344	2.9565325526156183
LmxM.14.0300.1	0.20731	-1.3554237965613254	0.31157	-4.480196451404865	-1.699	-2.979828530054578	-0.39337333333333335	1.13190692260156	-2.9384829260069227	1.5627965735645297
LmxM.14.0310.1	0.27895	-1.6091122404499907	-0.41614	-1.4629524805953424	1.1992	-5.66068927399539	0.3540033333333333	0.8102811740583225	-2.9109179983469073	2.3824928583599787
LmxM.14.0320.1	-1.2073	-3.347310681579607	-0.80525	-2.3992735288042106	-0.42095	-1.0132468634835514	-0.8111666666666667	0.39320838728762303	-2.2532770246224563	1.1738610271924246
LmxM.14.0330.1	0.068254	-0.1790245833948377	-0.79281	-2.586579224701477	0.66348	-1.4642257160487453	-0.020358666666666674	0.7321777752331283	-1.4099431747150202	1.204694892260908
LmxM.14.0340.1	0.34842	-0.4544269439649679	0.70336	-1.7696494038969262	-0.97153	-2.810864937404904	0.02674999999999998	0.8825632100308737	-1.6783137617555994	1.1808711419438762
LmxM.14.0350.1	-0.33113	-1.2616039617362584	0.30988	-0.8721290418147339	-0.55784	-2.528489953164943	-0.19303	0.4500424503310771	-1.5540743189053117	0.8660467940759142
LmxM.14.0360.1	-0.14618	-1.0940022279320127	-1.0199	-4.419414536560882	0.54298	-0.7200414499083849	-0.2077	0.7832541135544709	-2.0778194048004264	2.036482871690358
LmxM.14.0370.1	-0.56152	-1.6442169086266825	-0.23212	-0.47499356324293257	-0.50597	-1.466297123261215	-0.43320333333333333	0.1763443529953067	-1.1951691983769435	0.6300028345861869
LmxM.14.0380.1	-0.53728	-2.5264936036200694	0.34954	-0.34997075947235395	0.15535	-0.5021168750641738	-0.010796666666666658	0.4661716038470526	-1.1261937460521991	1.215078959759763
LmxM.14.0390.1-LmxM.14.0391.1-LmxM.14.0400.1	-0.49398	-1.4928498018067784	1.2336	-2.6920819159264417	-0.90915	-1.714254534538306	-0.056509999999999984	1.136388750076311	-1.9663954174238423	0.6381384524542479
LmxM.14.0391.1	-0.56231	-2.1213609678069405	-0.92732	-2.337083584139531	0.15265	-1.074182828117395	-0.44566	0.5493534537071738	-1.8442091266879554	0.6755290054224563
LmxM.14.0405.1	-0.099324	-0.8054085972262663	0.7001	-0.3560699461300864	0.82424	-3.6821773030566436	0.4750053333333333	0.5012417802272007	-1.6145519488043323	1.8046557178593599
LmxM.14.0410.1	-0.2184	-1.5799650145619195	-0.67533	-1.1970044747535435	-0.33873	-0.5440981178811051	-0.41082	0.23684168193120061	-1.1070225357321892	0.5237629415320612
LmxM.14.0420.1	0.00049331	-0.10327090192857281	-0.076355	-0.734467087509424	-0.4763	-1.4800757086303133	-0.1840538966666667	0.2559926842169558	-0.77260456602277	0.6891942537411142
LmxM.14.0430.1	1.0331	-1.9843311671209969	1.7899	-3.9160881789677333	-0.49188	-1.3552761458559577	0.77704	1.1622413840506627	-2.4185651639815626	1.3344882690584594
LmxM.14.0440.1	0.14155	-0.9639820420281017	-0.51946	-1.0612700807508988	-0.35082	-1.0266458795500562	-0.24291000000000004	0.3434632165167036	-1.0172993341096854	0.049312869044335704
LmxM.14.0450.1	-0.37956	-1.2844404422636084	-0.39016	-0.9036301850287354	0.31157	-0.9582243424392037	-0.15271666666666664	0.40211897696245735	-1.0487649899105158	0.20591823531978865
LmxM.14.0460.1	-0.011247	-0.5659296110896558	0.8217	-2.4180414301361295	-0.73986	-1.9105560868360816	0.023531000000000007	0.7813606979897312	-1.631509042687289	0.9570684339163231
LmxM.14.0480.1-LmxM.14.0490.1	-3.9528	-8.458877730081394	-0.52531	-1.6778872519649533	-1.6201	-3.1974676086130263	-2.0327366666666666	1.7506066631409047	-4.444744196886458	3.558403031110686
LmxM.14.0500.1	-0.25419	-1.0611496629939363	0.53267	-0.6289653421144438	0.51874	-1.4421047223899723	0.26574	0.4503264536977591	-1.0440732424994508	0.40683856262821994
LmxM.14.0510.1	0.40894	-0.23339635808968195	0.019246	-0.2091612494589338	1.0547	-0.7139232015003424	0.4942953333333333	0.5229774337630002	-0.3854936030163194	0.2846863818184292
LmxM.14.0520.1	-0.78063	-1.5104570643575264	0.58784	-1.6718528859663688	1.1589	-2.3836046597881926	0.3220366666666667	0.9967109481857482	-1.8553048700373627	0.4645833119003272
LmxM.14.0530.1	-1.239	-4.614438642939633	-0.82494	-2.4567218983001893	-0.069553	-1.812586953807007	-0.7111643333333334	0.5929673247290557	-2.961249165015609	1.4674822125389926
LmxM.14.0540.1	0.54012	-1.3908502268840484	-0.085364	-0.4690902608983145	-0.049318	-0.6416712604521926	0.13514600000000002	0.3511805575996485	-0.8338705827448519	0.49001611538889556
LmxM.14.0550.1	-1.746	-3.199056625798969	1.0294	-1.9982698038611173	0.11372	-1.0692702306932451	-0.20095999999999994	1.414206108316606	-2.0888655534511105	1.0677795720921002
LmxM.14.0560.1	0.93404	-2.2845458728842822	0.74319	-0.5306141057805932	-0.080478	-0.5386600404412276	0.5322506666666666	0.5391504844116652	-1.117940006368701	1.0103183261267552
LmxM.14.0570.1	0.26781	-2.5908317652728314	1.3942	-9.61607932295355	-0.92829	-1.0483226922409927	0.24457333333333334	1.161419350206175	-4.418411260155791	4.56690798334795
LmxM.14.0580.1	0.30052	-1.9799423476587465	4.5234	-8.114025250587712	-3.4694	-2.644938617016365	0.4515066666666665	3.998538569294203	-4.2463020717542745	3.3660090538542766
LmxM.14.0590.1	0.34723	-0.21316948052642576	0.32162	-0.2389019912451938	-0.25278	-0.8806836677924552	0.13868999999999998	0.3392647029975267	-0.44425171318802487	0.37818008775827355
LmxM.14.0600.1	0.83356	-0.6415362187946005	0.48643	-0.43641229848583074	-0.36043	-1.3033651315403438	0.3198533333333333	0.6141773924798383	-0.7937712162735918	0.45308213883178283
LmxM.14.0610.1	1.0617	-2.5686658756195055	0.046121	-0.5150885130891721	1.0599	-3.1507212674692195	0.7225736666666668	0.5858258851231596	-2.0781585520592993	1.3845894986745664
LmxM.14.0620.1	0.63709	-1.092401695635105	-0.38713	-1.0279396974179722	-0.67256	-1.962238263815315	-0.14086666666666667	0.6886798985256746	-1.3608598856227971	0.5218053301966485
LmxM.14.0625.1	-0.83134	-2.0111226638241892	0.46152	-1.181182153648744	0.92145	-0.8567633335116194	0.1838766666666667	0.9087808104451444	-1.3496893836615174	0.5953422383762591
LmxM.14.0630.1	0.17974	-0.9312053876827581	0.034941	-0.420066834148266	-0.3288	-1.8718650005539283	-0.03803966666666666	0.26200737810285674	-1.0743790741283175	0.736412593158563
LmxM.14.0640.1	0.56327	-0.5508242759674806	-0.89516	-6.691060438570051	-0.12766	-1.0628665656284924	-0.1531833333333333	0.7295499274438545	-2.7682504267220076	3.406886499194206
LmxM.14.0650.1	-1.2818	-1.1875757082639995	1.5394	-2.6246880467044447	-0.32262	-1.6761803298212226	-0.021673333333333322	1.43447517654832	-1.8294813615965555	0.7307180530697032
LmxM.14.0660.1	0.51195	-0.5955982034065036	2.0786	-1.5555025472476847	-0.34006	-1.2854950953449995	0.7501633333333334	1.2268000012362785	-1.145531948666396	0.49502156433071104
LmxM.14.0670.1	-0.90127	-2.4243778620335736	-1.793	-2.294915629824781	-1.7452	-3.966776478608461	-1.4798233333333333	0.5016115824353873	-2.895356656822272	0.9301319493917962
LmxM.14.0680.1-LmxM.14.0685.1	-0.28414	-1.3330071435501092	0.8989	-2.7406250588847207	0.71613	-2.1021555118405426	0.44363	0.6368579888012711	-2.0585959047584574	0.7048192168347842
LmxM.14.0690.1	-0.40693	-0.8567894605350068	1.2294	-3.6087953928696104	2.0389	-5.765954920339184	0.95379	1.2459902693440266	-3.4105132579146002	2.4605818888456703
LmxM.14.0700.1	-0.58133	-1.6040159252429338	0.42663	-0.9213901653036335	-0.26361	-0.8696225988064441	-0.13943666666666668	0.5153252399536951	-1.1316762297843372	0.40987627543528315
LmxM.14.0705.1	1.8298	-1.4670946109357543	2.4121	-6.852383822594904	1.3835	-2.9578039481667404	1.8751333333333333	0.5157963002323044	-3.759094127232466	2.780626626608379
LmxM.14.0710.1	0.23794	-0.32440082802746034	1.5064	-1.9458044424911387	0.98894	-1.031887123727593	0.9110933333333334	0.6378030813137652	-1.1006974647487306	0.8128890253426688
LmxM.14.0720.1	-2.1233	-3.7961197933433626	-1.9153	-3.3784192937256265	-1.3701	-2.493215282657339	-1.8029	0.38897670881429386	-3.222584789908776	0.6652844019112274
LmxM.14.0720.1-LmxM.14.0730a.1	-0.33911	-1.329558454040433	1.3169	-2.105628450038725	0.25074	-1.1388862880490107	0.40951	0.8393439192011818	-1.524691064042723	0.5120597167878624
LmxM.14.0730.1	0.024846	-0.24554002637452127	0.20092	-0.38240059521179603	0.60999	-0.2797040211243774	0.27858533333333335	0.3002037694389152	-0.3025482142368982	0.07123269400238358
LmxM.14.0730.1-LmxM.14.0710.1-LmxM.14.0720.1-LmxM.14.0730a.1	-0.21254	-1.2378298046736935	-0.77112	-1.9381546929289306	1.3151	-2.7027498788282935	0.11047999999999998	1.0799698664314668	-1.9595781254769726	0.7326949764478292
LmxM.14.0740.1	1.2929	-1.951987072633096	0.36264	-2.4721689710848516	0.86	-4.278303618140328	0.8385133333333333	0.46550206716332987	-2.9008198872860915	1.2209600212313656
LmxM.14.0750.1	0.099988	-2.2257337221274294	0.33247	-0.6174766089665465	-0.88631	-4.764228832962327	-0.151284	0.6470775730837841	-2.535813054685434	2.090693759536102
LmxM.14.0760.1	-0.71184	-1.8195465694304696	0.72468	-2.5065166179586997	0.0067387	-0.6164809372707504	0.006526233333333321	0.7182600235684591	-1.6475147082199733	0.9566895732274137
LmxM.14.0770.1	0.75095	-2.096529757546618	-0.50598	-1.1181631288687062	-0.14444	-1.8866728898261798	0.033510000000000005	0.6470841584369068	-1.7004552587471682	0.5150806438036233
LmxM.14.0780.1	-0.11624	-3.3671957599985163	-0.91293	-1.81415882097832	-0.075325	-0.7170739419284655	-0.368165	0.4722236633471474	-1.966142840968434	1.3315820550765898
LmxM.14.0790.1	0.22935	-1.3011592297927905	-0.029363	-0.4284493858629893	0.25601	-0.46305191166060733	0.151999	0.15762874161459262	-0.7308868424387956	0.49417333045371054
LmxM.14.0800.1	0.53004	-3.1832446669080907	1.024	-2.2316843827129396	0.60059	-0.7913329224393743	0.71821	0.2671609415689352	-2.0687539906868015	1.2042508803468601
LmxM.14.0810.1	-0.26286	-1.8858728888588094	0.075822	-3.213169480526426	-0.037821	-0.44312429489946686	-0.07495299999999999	0.1723672339773427	-1.8473888880949005	1.3854235259803664
LmxM.14.0820.1	-0.33172	-2.2466693108315163	-0.45102	-2.139744325765894	0.25772	-0.5845441798128987	-0.17500666666666667	0.37946989147142274	-1.6569859388034365	0.9302992706263182
LmxM.14.0830.1	-0.85657	-2.015724194189459	1.1966	-3.9973017996117948	-0.61384	-1.6198468581561827	-0.09127	1.1219119020226145	-2.5442909506524787	1.273817142172025
LmxM.14.0840.1	0.43547	-1.1666969785880834	0.060396	-1.207028070930172	-0.8173	-1.9928044985957962	-0.10714466666666667	0.6429701194187281	-1.4555098493713505	0.4657475757492374
LmxM.14.0850.1-LmxM.14.0851.1	0.71814	-1.3624175739698157	0.88339	-0.6076386100423471	1.8858	-1.4208971066877705	1.1624433333333333	0.6318706679640489	-1.1303177635666444	0.45359683319373445
LmxM.14.0870.1	0.098962	-2.8338244617637858	-0.58018	-2.8816136930842444	0.86023	-2.6370196123780665	0.12633733333333333	0.7205951003728331	-2.7841525890753656	0.12964195802827896
LmxM.14.0880.1	-0.037772	-0.8649905586488389	-1.1704	-0.7419997548208735	0.10135	-6.0737819158202395	-0.36894066666666664	0.6975611299100126	-2.560257409763317	3.043422830540224
LmxM.14.0890.1	0.62974	-0.7097879462731642	1.2407	-3.371519405442169	0.17929	-0.40797598572539884	0.6832433333333333	0.5327238985002768	-1.4964277791469105	1.6308737137296587
LmxM.14.0900.1	0.21738	-1.8675942510372905	1.1803	-1.6766414610151024	-0.37627	-0.9650800156508405	0.34047	0.7855513365146798	-1.5031052425677442	0.47562495792751874
LmxM.14.0910.1	-1.1998	-1.2453005947847446	-0.002542	-1.5316147902223587	-1.8373	-3.45043136558202	-1.0132139999999998	0.9315014660149494	-2.0757822501963745	1.1990575872117966
LmxM.14.0920.1	-0.8783	-1.2896861637498684	0.49293	-2.9572436129591333	-0.72638	-2.020574576009598	-0.3705833333333333	0.7516723882339522	-2.0891681175728665	0.8358921982298144
LmxM.14.0930.1	0.030629	-1.2146084777985848	0.66167	-0.3136563569238193	0.82262	-0.3565131874380436	0.504973	0.4186023153029615	-0.6282593407201492	0.508245176951932
LmxM.14.0940.1	0.078956	-0.28219308918370434	-0.6259	-1.5623461216538077	-0.22347	-1.3562361456626577	-0.2568046666666666	0.353608392413604	-1.06692511883339	0.6873671503056822
LmxM.14.0950.1	-0.15051	-1.23195545134841	-1.6251	-4.189601319095172	-0.98254	-1.7787291946940298	-0.9193833333333332	0.7393209657742253	-2.4000953217125374	1.5736864896174076
LmxM.14.0960.1	-1.0578	-2.560132223381716	0.11834	-2.220815936413212	-0.99367	-2.413192030474734	-0.6443766666666667	0.6613098361837161	-2.3980467300898876	0.17016439328876504
LmxM.14.0970.1	-1.146	-2.3403676625913064	-0.82694	-2.153735367066287	0.41141	-1.2069281555351377	-0.5205099999999999	0.8226821899737468	-1.900343728397577	0.6077226102008574
LmxM.14.0980.1	0.57406	-1.5417019980007483	-0.18348	-3.6779426454277218	2.0438	-6.584362464383053	0.81146	1.1324588820791686	-3.9346690359371745	2.5311138801902535
LmxM.14.0990.1	0.30409	-0.3949039675371159	0.14622	-0.9479458683770439	-1.4251	-5.985941847094349	-0.32493	0.9560393589701212	-2.4429305610028362	3.0807727222322057
LmxM.14.1000.1	0.79328	-0.49116572574876616	-0.3288	-1.183998383286361	0.98757	-1.6440816284877218	0.4840166666666666	0.7105915502124502	-1.1064152458409497	0.5803603424675056
LmxM.14.1010.1	-1.0945	-3.993252449577614	-1.4232	-3.641423693735002	-0.5869	-2.398512653811157	-1.0348666666666666	0.42132709779141114	-3.3443962657079243	0.8378351411826767
LmxM.14.1020.1	-0.22439	-0.6990914285050861	-1.7983	-7.155156099954162	-0.48899	-1.7191386815624652	-0.8372266666666666	0.8427631660397441	-3.1911287366739045	3.4706280126575724
LmxM.14.1030.1	-0.32214	-0.9925174236687938	0.22519	-1.7074538120496614	-0.0063256	-1.1223656738607877	-0.034425199999999996	0.27474483228100943	-1.274112303193081	0.38085927780881745
LmxM.14.1040.1	-1.3652	-5.206202311428532	-0.12287	-1.4335062923378699	-0.9296	-2.720231578406405	-0.8058900000000001	0.6303364818095174	-3.1199800607242687	1.9178524317455212
LmxM.14.1050.1	0.50741	-1.7400948246466472	1.3612	-2.6228207102633614	1.3079	-2.378269270843893	1.0588366666666666	0.47829253499645313	-2.247061601917967	0.45575523757076514
LmxM.14.1060.1	0.42876	-0.8318457907825898	0.24975	-0.7319249774656762	0.70676	-1.0292052323731673	0.46175666666666665	0.23028486713923116	-0.8643253335404778	0.15127814783631782
LmxM.14.1070.1	0.70602	-0.4680122670720169	0.86516	-0.6770335384503549	0.69709	-0.46769301612119246	0.75609	0.09456286216057552	-0.5375796072145215	0.12077075259821321
LmxM.14.1080.1	-0.309	-0.9370770134029636	-0.34272	-1.0432890775984496	-0.80609	-1.0944334440280612	-0.4859366666666667	0.277773067868959	-1.0249331783431581	0.08026808732535365
LmxM.14.1090.1	-0.076146	-0.4975879211613504	-0.14568	-0.5493878545890193	-1.0168	-4.237537219138533	-0.4128753333333333	0.5241683856790043	-1.7615043316296342	2.144463791556066
LmxM.14.1100.1	0.86029	-1.8404741442920445	-1.0134	-3.7844034017375354	0.19108	-1.3940695574265864	0.01265666666666664	0.9495023530425468	-2.339649034485389	1.2709467534339285
LmxM.14.1100.1-LmxM.14.1110.1	-1.1435	-2.718616284287314	-1.9914	-3.30628780451048	1.8633	-2.8621817407564945	-0.42386666666666667	2.025606606262266	-2.962361943184763	0.3063764165846948
LmxM.14.1100.1-LmxM.14.1110.1-LmxM.14.1100partial.1	-2.1565	-3.9042888784037566	0.76221	-0.5638594867122154	-0.050804	-0.7956088370702198	-0.48169799999999996	1.5063098105808115	-1.754585734062064	1.8653001492902583
LmxM.14.1100.1-LmxM.14.1110.1-LmxM.14.1120.1	-0.59096	-1.2801244072302773	-0.074077	-0.7553808078598205	1.5699	-2.36431060690587	0.301621	1.1283575343405123	-1.4666052739986561	0.820515149048209
LmxM.14.1100partial.1	-0.35831	-2.168576711806306	-0.18948	-1.8968985473610769	-0.34631	-0.9467496152977498	-0.2980333333333333	0.09420121885269496	-1.670741624821711	0.6415415642419358
LmxM.14.1110.1	-1.0955	-2.9567955014348324	-0.52092	-1.9256589826964248	-0.41969	-0.8768635731439404	-0.6787033333333333	0.3644879617125006	-1.9197726857583992	1.0399784579257876
LmxM.14.1110.1-LmxM.14.1100partial.1	-0.2367	-1.550591816700262	-0.074619	-0.35884244110451147	-0.18664	-1.3593790719643024	-0.16598633333333335	0.08299092179469592	-1.0896044432563585	0.6400393786940746
LmxM.14.1120.1	-0.45705	-1.4082822904061438	0.30719	-0.26158666665625746	-0.49398	-1.3430369170178922	-0.21461333333333332	0.4522720367581146	-1.0043019580267645	0.6440370662577007
LmxM.14.1120.1-LmxM.14.1120a.1	-0.39209	-1.1803318165035446	-0.39532	-1.5399389790226585	-1.9433	-5.113285985872197	-0.9102366666666667	0.8946605480478801	-2.611185593799467	2.1743295764077817
LmxM.14.1120b.1	1.0918	-1.936497057693842	-0.20631	-1.712882364211819	3.2028	-4.351663415872833	1.3627633333333333	1.7206317427135107	-2.6670142792594986	1.4632268853135204
LmxM.14.1130.1	0.25748	-3.653772653602248	1.5063	-1.7434240666993588	0.84932	-0.62941162387656	0.8710333333333332	0.6246930844289325	-2.008869448059389	1.52955413352875
LmxM.14.1140.1	-0.69392	-1.526535166071735	-0.69419	-1.4204722563908918	-0.235	-1.854492091810997	-0.5410366666666667	0.26503556220502433	-1.600499838091208	0.22626617934356644
LmxM.14.1150.1	-0.12659	-1.099432627585306	-0.60305	-2.6380071140780372	-0.94492	-2.225801205582356	-0.5581866666666667	0.4110055184949873	-1.9877469824152332	0.796432811037673
LmxM.14.1155.1	2.8734	-8.31948335665053	1.8568	-3.621080040865663	0.84947	-2.494352926659764	1.85989	1.011968538196717	-4.81163877472532	3.0896777672887232
LmxM.14.1160.1	-3.3785	-5.923928042042273	-1.4703	-2.652992067768333	-0.60657	-1.4535969115902232	-1.8184566666666668	1.4183824518208525	-3.3435056738002764	2.3137787024818524
LmxM.14.1170.1	-1.9481	-10.299754903449042	-0.82116	-4.014429622540322	-1.4552	-4.526959171486462	-1.4081533333333336	0.5649411319184799	-6.280381232491943	3.490300153958553
LmxM.14.1180.1	0.93831	-3.3971288902601264	0.45668	-0.626691450054883	0.58267	-2.129733929604017	0.65922	0.24977347957699592	-2.051184756639676	1.3868880206969783
LmxM.14.1190.1	0.069094	-0.4119246386710053	0.23785	-0.43282452159559043	0.0013913	-0.5547606327824901	0.10277843333333332	0.12177503844451595	-0.4665032643496953	0.07714417404170523
LmxM.14.1200.1	0.69403	-2.582339182243088	0.62437	-1.3491251754123572	-1.1161	-5.1127866970487705	0.0674333333333333	1.025561549705006	-3.014750351568072	1.918729156728323
LmxM.14.1210.1	-1.0053	-0.6217991445312708	-0.46141	-1.9778381741374325	0.92485	-1.2920512091832879	-0.18062	0.9952396815340514	-1.2972295092839972	0.678034345404239
LmxM.14.1220.1	0.36463	-0.6380969204860397	0.24761	-2.5969286502741555	0.05975	-0.5418280104074104	0.22399666666666665	0.1538055451969575	-1.2589511937225353	1.1597218120921022
LmxM.14.1230.1	-0.31032	-1.8077805798822828	0.23631	-1.6534912309548737	0.29811	-1.2878885005337233	0.0747	0.3348658093923594	-1.5830534371236267	0.26700759472756985
LmxM.14.1250.1	0.030613	-0.2248061445793712	-1.09	-2.858305638035469	-0.97452	-4.216089130606298	-0.677969	0.616360483518371	-2.4330669710737127	2.0293363229259374
LmxM.14.1260.1	-0.24426	-2.2167864345639385	0.061798	-3.7278382232894374	-1.2639	-2.0165995628473987	-0.4821206666666667	0.6941196362020984	-2.653741406900258	0.9355648957367635
LmxM.14.1270.1-LmxM.36.0600.1	1.8399	-7.5969600723729345	-0.4253	-1.3365005298084274	-0.54846	-0.45308332123684103	0.2887133333333334	1.3447777335059252	-3.1288479744727344	3.894627810285817
LmxM.14.1280.1	0.56071	-1.1781102244800348	-0.60876	-2.3080013888444406	0.030855	-0.3553868824682923	-0.005731666666666642	0.5855928264232182	-1.2804994985975893	0.9803257240419544
LmxM.14.1290.1	-0.64851	-3.6179769167514655	-0.27578	-1.2045987585982494	-1.2336	-1.9590374522215022	-0.7192966666666667	0.4828176179815038	-2.2605377091904058	1.2346154612983706
LmxM.14.1300.1	1.4316	-1.232870684191313	0.61645	-0.6568537343046078	1.031	-1.0065937345529836	1.0263499999999999	0.4075948938590865	-0.9654393843496347	0.29020534461772185
LmxM.14.1310.1-LmxM.14.1311.1	-0.86039	-2.0884081161134462	0.37451	-0.2013439086056885	0.050831	-0.06063799962797755	-0.14501633333333333	0.6403215098529279	-0.7834633414490374	1.132303045521944
LmxM.14.1320.1	-0.50103	-1.840060868236398	-1.2861	-3.288980930788233	-1.2428	-4.714178794563441	-1.0099766666666665	0.44129214204802397	-3.2810735311960237	1.4370752794599346
LmxM.14.1330.1	1.2661	-2.4342468655443703	0.25063	-0.848115212398909	0.088159	-0.26091232020573424	0.534963	0.6383730813850158	-1.1810914660496712	1.1242778351511011
LmxM.14.1340.1	-0.20711	-1.4508335808909043	0.4506	-0.18096952237068548	-0.72624	-2.376620047962315	-0.16091666666666668	0.5897783180427484	-1.3361410504079683	1.1023094347977496
LmxM.14.1350.1	-0.28624	-1.979600921780715	-0.011029	-5.17079665251214	-0.67116	-2.843525716850089	-0.32280966666666666	0.3315814223992854	-3.331307763714315	1.650569914269586
LmxM.14.1360.1	-0.17541	-1.3325347304646535	0.79701	-1.155630417207131	1.427	-0.9309303109299868	0.6828666666666666	0.8072799870140057	-1.1396984862005903	0.2012756748011096
LmxM.14.1370.1	0.27804	-3.909981271199672	-0.3828	-1.3217838325962679	0.23876	-1.1988247850912486	0.04466666666666668	0.37071760537278686	-2.1435299629623965	1.5310265837407016
LmxM.14.1380.1	-0.1898	-2.9332425873920482	0.16911	-1.164205248744245	-0.29912	-1.241816235025764	-0.10660333333333333	0.24495121398624123	-1.7797546903873525	0.9997032623234429
LmxM.14.1395.1	-0.19225	-1.0725130947102806	1.2076	-1.8262329322632935	2.3127	-3.715751214382195	1.10935	1.2553618691437143	-2.2048324137852564	1.3616828246248112
LmxM.14.1410.1	-0.16137	-0.9668272341426145	0.20378	-0.14633962382045873	-0.61645	-1.6970785503979884	-0.1913466666666667	0.41093583882807466	-0.9367484694536872	0.7758069048833067
LmxM.14.1420.1	0.80646	-1.8922853523719045	0.16772	-3.057571824361552	0.37532	-0.6525384328745257	0.4498333333333333	0.3258241466394615	-1.8674652032026609	1.202708789938564
LmxM.14.1430.1	0.52632	-1.2108299926075907	-0.64635	-2.4605284837299237	0.19134	-0.38580844147470855	0.023770000000000013	0.6040269123971217	-1.3523889726040743	1.044578873061821
LmxM.14.1440.1	0.51397	-3.0667295284676728	1.3583	-2.752923168069182	0.84869	-2.673370616834602	0.9069866666666667	0.4251730979652092	-2.8310077711238186	0.20798007660816614
LmxM.14.1450.1	-1.0337	-6.2193640188855195	-1.1904	-3.435089242353312	-1.4498	-4.436244409999896	-1.2246333333333332	0.21015171503781102	-4.696899223746242	1.4103198951852112
LmxM.14.1460.1	0.83507	-2.415499235573676	0.55142	-0.36212085287647167	0.28095	-1.2872545655870913	0.5558133333333334	0.2770861231338252	-1.3549582180124131	1.0283620636944186
LmxM.14.1470.1	-0.24801	-2.6190046414337895	0.03097	-1.3491251754123572	-0.1143	-0.815554654203561	-0.11044666666666668	0.1395299116079894	-1.5945614903499026	0.9264379108325442
LmxM.14.1480.1	0.49979	-1.4297313844218773	0.39621	-3.4621970283663406	-1.0043	-2.107368059273442	-0.036099999999999986	0.840083706603098	-2.3330988240205532	1.034864692637947
LmxM.14.1490.1	1.1329	-1.3993876946718447	1.7973	-4.282873948406098	0.65541	-4.609710920250488	1.1952033333333334	0.573488859554685	-3.430657521109477	1.7667055307515394
LmxM.15.0020.1	0.29391	-0.7105904400997296	-0.056592	-0.5691366941735123	0.15316	-1.2378298046736935	0.13015933333333332	0.1763793808848793	-0.8391856463156451	0.35240624895692085
LmxM.15.0030.1	0.49114	-1.4289542796140284	-0.65301	-1.5392679190461946	-0.52022	-1.3798452897203504	-0.22736333333333333	0.625774381093804	-1.4493558294601911	0.08164594976105968
LmxM.15.0040.1	-0.43574	-1.1960786528216774	-0.068057	-0.8233708467883458	-0.91682	-1.561792328502409	-0.473539	0.4256421394117364	-1.1937472760374774	0.3692162613597626
LmxM.15.0050.1	0.35836	-2.2497536779630454	-1.777	-2.9529921626894624	-4.9275	-9.728098205541922	-2.11538	2.6591266899491646	-4.976948015398143	4.129613442996514
LmxM.15.0060.1	-0.27685	-0.4326103173143929	-1.0719	-4.508321320013535	0.19199	-1.9373808927965022	-0.38558666666666674	0.6389227105318243	-2.2927708433748104	2.0609661707824687
LmxM.15.0070.1	-0.088408	-0.9220460848606875	-1.624	-3.0318576252858214	-0.0010485	-0.860137631984359	-0.5711521666666667	0.9128386169943093	-1.604680447376956	1.2363592467370963
LmxM.15.0080.1	-0.60556	-0.7310386907709773	-1.0235	-1.1171926394754512	-0.13616	-1.3113272616608571	-0.5884066666666666	0.4439186260265876	-1.0531861973024286	0.2953918158244929
LmxM.15.0090.1	0.32472	-1.261984505961228	-0.12991	-0.6436758641647294	-1.7054	-2.9967719771457713	-0.50353	1.0653829038894889	-1.634144115757243	1.2198944260075393
LmxM.15.0100.1	-0.90468	-2.9840457731534014	0.15354	-1.000317427827337	0.15648	-0.5280322123384843	-0.19821999999999998	0.6118140727377887	-1.504131804439741	1.3032161552435195
LmxM.15.0110.1	0.26361	-0.11249032604586445	0.19463	-0.18494928292385848	-0.048344	-4.116460508653726	0.136632	0.1638647324228127	-1.4713000392078166	2.2910626370632996
LmxM.15.0130.1	0.82923	-1.8775790708231448	0.42491	-2.0690886035030656	-0.85087	-2.2119658414885444	0.13442333333333334	0.8769098472096966	-2.052877838604918	0.1677817623371083
LmxM.15.0140.1	1.0458	-0.9622944818393219	0.71578	-1.1093276302657245	-0.31124	-0.8530841519127248	0.48344666666666664	0.7077241508761258	-0.9749020880059236	0.12858613397077523
LmxM.15.0150.1	-1.6335	-3.064555339280561	1.7827	-2.746906268957941	1.7411	-2.3709371950090867	0.6301	1.9604454493813388	-2.7274662677491963	0.34721746463981024
LmxM.15.0160.1	5.1309	-18.28956021206705	5.4398	-20.61114165803018	5.1179	-17.804133384896808	5.2295333333333325	0.18221224803325764	-18.90161175166468	1.5002597030856597
LmxM.15.0170.1	0.022147	-0.9840457731534011	-0.38866	-1.1926121024326084	-0.24029	-0.8282551451054578	-0.20226766666666665	0.20802613101803663	-1.0016376735638224	0.18281439852542358
LmxM.15.0180.1	1.2496	-2.985758984423353	0.58224	-2.1386003888425615	0.81869	-0.8355998649755884	0.8835100000000001	0.33836898010899286	-1.9866530794138342	1.0831029721905803
LmxM.15.0185.1	0.51508	-0.4504983936801373	0.043335	-0.4635889578619656	1.3198	-2.935889734998749	0.6260716666666667	0.6454301562588577	-1.2833256955136172	1.4311774066017153
LmxM.15.0190.1	0.22504	-0.9021734894017511	0.10822	-3.229450007686977	1.4481	-2.2816668718229276	0.5937866666666666	0.7421591350467454	-2.1377634563038854	1.1702927594790056
LmxM.15.0195.1	0.34614	-1.2658995559646111	-0.34193	-2.542458237592193	-1.2925	-4.600371692171145	-0.42943	0.8228167778430384	-2.802909828575983	1.6824245540941598
LmxM.15.0200.1	-0.50129	-1.278688593470401	-1.122	-1.911098575765121	-0.41482	-1.7562334429315571	-0.67937	0.3857593199133367	-1.6486735373890264	0.329639873781587
LmxM.15.0200.1-LmxM.33.0860.1	0.15392	-0.7624607550882214	0.13806	-0.8348534148356382	2.8491	-5.757813367219437	1.0470266666666668	1.5606614331536912	-2.4517091790477656	2.863399003209477
LmxM.15.0210.1	0.53629	-1.1479691921605601	0.57467	-2.2878532746167903	0.075216	-0.3137280810552262	0.39539199999999997	0.2779438060687808	-1.249850182610859	0.9909981695870942
LmxM.15.0220.1	-0.2193	-1.1352690776852488	-0.070698	-0.7115587473181325	0.65743	-0.19007524892269986	0.12247733333333333	0.4692029467952363	-0.6789676913086938	0.4734389888692728
LmxM.15.0223.1	-0.039319	-1.3928946162415057	0.51393	-1.3559037657416186	-0.11647	-1.2626420461411716	0.11938033333333332	0.34386065317266723	-1.3371468093747652	0.0671215357657037
LmxM.15.0225.1	-0.24448	-2.5380105222835665	2.566	-8.649348873651586	0.75381	-2.005145158170776	1.02511	1.4247463722010314	-4.39750151803531	3.6918343442878916
LmxM.15.0230.1	-1.6781	-4.501442751900983	0.92494	-1.0648571141349021	-0.020051	-0.6452093507689292	-0.257737	1.317696963018053	-2.0705030722682713	2.115685906705934
LmxM.15.0240.1	-0.68242	-2.016366079266878	0.3656	-1.1588158505402377	0.67562	-0.4516225640069504	0.11959999999999998	0.7116566309674912	-1.2089348312713555	0.7835748217682491
LmxM.15.0250.1	0.39454	-0.3462428869616018	-0.30748	-0.9577198840103488	-0.93148	-1.7348031730155855	-0.2814733333333333	0.6633924329786505	-1.0129219813291785	0.69592411271839
LmxM.15.0260.1	0.22753	-6.017931141275071	0.57854	-0.6110059747682781	-1.2326	-3.6180831991536913	-0.14217666666666662	0.9605047055758411	-3.4156734383990135	2.709139572352761
LmxM.15.0270.1	-0.12041	-1.6119758241875426	-0.020296	-1.4032747194272173	0.35038	-0.4045536283265959	0.06989133333333335	0.24801435915150827	-1.139934723980452	0.6453511096030163
LmxM.15.0275.1-LmxM.15.0281.1	0.58969	-1.5236701622428623	0.10135	-0.6963069119062212	-1.0953	-1.9919434451289415	-0.13475333333333328	0.866952370683265	-1.4039735064260084	0.6560594284176177
LmxM.15.0290.1	-0.76344	-2.9092007562957196	0.7588	-2.39190991898691	-0.16617	-0.7746757058752073	-0.05693666666666666	0.7669762677119373	-2.025262127052612	1.113495509742134
LmxM.15.0300.1	0.60979	-0.7617267334451795	0.79214	-1.0906185788148615	0.033388	-2.2561490095254926	0.4784393333333334	0.39606299701099734	-1.3694981072618446	0.7852737282956654
LmxM.15.0310.1	0.3425	-0.7742808526285719	0.7919	-0.23044827794327558	0.8046	-1.695488958190047	0.6463333333333333	0.263203995663693	-0.9000726962539648	0.7405766264448853
LmxM.15.0320.1	0.81394	-2.590397257833204	-1.5988	-4.302525068082666	0.099847	-0.13155027962309068	-0.22833766666666666	1.2393980226207937	-2.3414908685129867	2.0965980693672956
LmxM.15.0330.1	0.97447	-1.3210987836429913	0.71537	-0.8181723074378635	0.17328	-0.7314697892624482	0.6210399999999999	0.4088397799872218	-0.9569136267811009	0.31835900022361435
LmxM.15.0340.1	-0.7268	-1.8422836203111266	-0.10727	-1.1509455048168502	0.7986	-0.348739312618686	-0.011823333333333333	0.7671661095442976	-1.1139894792488876	0.7474576647740377
LmxM.15.0350.1	-0.35875	-4.745725247527381	-0.081599	-1.0148202042204684	-0.022916	-0.788638859852816	-0.15442166666666665	0.17936965873394903	-2.1830614372002217	2.222211478168848
LmxM.15.0360.1	0.61192	-1.1506892364073766	1.1488	-2.668592868096231	0.77082	-2.0468614331216264	0.8438466666666667	0.2757892386104529	-1.9553811792084115	0.7630755771321561
LmxM.15.0390.1	-1.913	-4.074267884444395	2.6592	-5.117887568741636	0.59814	-2.0965914599626783	0.4481133333333333	2.2897891192276494	-3.7629156377162363	1.5345236102412114
LmxM.15.0400.1	1.5698	-5.217859868423646	2.1861	-5.234383786099658	2.1595	-6.496158746160853	1.9718	0.3483961681764023	-5.64946746689472	0.7333027013129254
LmxM.15.0410.1	0.18415	-1.164205248744245	0.72376	-2.315522344203309	-0.7332	-1.6213552110423568	0.05823666666666668	0.7365960467130769	-1.7003609346633037	0.5797104379323578
LmxM.15.0420.1	-0.49803	-1.2387828200466575	-0.3789	-4.6280731925337975	-0.43607	-2.0764324320674414	-0.43766666666666665	0.05958104760184509	-2.647762814882632	1.7653997031846125
LmxM.15.0430.1	0.035528	-1.6728185299444327	1.5604	-2.3677317845004873	0.066778	-1.6763647646120892	0.5542353333333333	0.8715042415050734	-1.9056383596856694	0.40018857291019083
LmxM.15.0440.1	-0.55707	-2.1323248979815466	-0.0013842	-0.7264721749177535	-0.35011	-1.535289916355029	-0.3028547333333333	0.2808406527752229	-1.4646956630847763	0.7055799963027289
LmxM.15.0440a.1-LmxM.15.0440b.1	0.35058	-0.6147567324659771	0.65853	-0.8779767229165717	0.17282	-2.189746114469857	0.39397666666666664	0.24574581183274177	-1.227493189950802	0.8436641564641162
LmxM.15.0440a.1-LmxM.15.0440b.1-LmxM.15.0440c.1	1.0957	-1.2182626121216658	0.22737	-1.1794166289709875	0.1481	-1.104387155024838	0.49038999999999994	0.5257100724734118	-1.1673554653724973	0.05788789755004946
LmxM.15.0440c.1	0.84857	-0.6840628552018944	0.34794	-0.4973638827975351	-0.72462	-2.659813763677701	0.15729666666666664	0.8037352514561829	-1.2804135005590433	1.1982374309764643
LmxM.15.0490.1	0.29315	-1.080759088371731	-1.1824	-3.763151076119212	-1.8471	-5.219417767559813	-0.9121166666666666	1.0954256368340727	-3.3544426440169186	2.0993822549879635
LmxM.15.0500.1	-0.87723	-2.1486727118663898	0.075144	-3.9667313640771042	0.25749	-1.4421439233964524	-0.181532	0.6093515375643193	-2.519182666446649	1.3024375824748455
LmxM.15.0520.1	-0.46242	-2.4811627575634883	0.11714	-0.41827276101787086	0.67224	-1.3476924906782917	0.10898666666666663	0.5673739388915685	-1.4157093364198836	1.033125598821591
LmxM.15.0530.1	-0.79109	-3.1097945873536066	-0.32822	-1.139617176861666	0.24664	-3.24113401292912	-0.29089000000000004	0.519871171445388	-2.4968485923814643	1.1772299467958809
LmxM.15.0540.1	0.24156	-4.656353406558692	-0.7139	-2.068967531411614	-0.61564	-2.244274909237201	-0.36266	0.5255712256202769	-2.9898652824025027	1.4458804135007959
LmxM.15.0550.1	-0.44213	-2.119917927570931	0.21211	-1.514531953560291	0.38473	-0.40694268728998073	0.05157	0.4361813654891736	-1.347130856140401	0.8686704720530866
LmxM.15.0560.1	0.96861	-1.6603608953602167	0.0068848	-0.36464492954316924	-0.39097	-3.681955090725271	0.19484160000000003	0.6990066259340322	-1.9023203052095523	1.6718387910864745
LmxM.15.0570.1	-0.58018	-3.162428072864143	-0.45789	-1.7297222429737393	-0.80019	-3.7327398833965053	-0.6127533333333334	0.17345918549714603	-2.874963399744796	1.0319868558658614
LmxM.15.0580.1	0.16337	-2.9699606140279213	-0.13617	-0.6247770278029952	-0.99566	-0.7082785795421087	-0.32282	0.6016363537054589	-1.434338740457675	1.3305427581352862
LmxM.15.0590.1	0.003903	-0.07722366694843662	0.016129	-0.14849679977485766	-0.23248	-1.6838079068033327	-0.070816	0.14013852233058544	-0.6365094578422089	0.9076868930214894
LmxM.15.0595.1	0.49163	-3.863294113603665	0.41153	-0.892017596568369	-0.31253	-0.8077300715397815	0.19687666666666667	0.44297332485527086	-1.854347260570605	1.7403093663060132
LmxM.15.0600.1	-0.36997	-1.227387976161126	-0.35914	-1.3183618360882117	-0.40203	-1.6382316405808466	-0.3770466666666667	0.022303529616034608	-1.394660484276728	0.21578749253606486
LmxM.15.0610.1	-0.42255	-1.0722703853048945	-0.87343	-2.478909049163594	0.2735	-1.564222077406019	-0.34082666666666667	0.5778158302031309	-1.7051338372915026	0.7138278333891618
LmxM.15.0620.1	-0.81096	-2.480518481549258	-0.49719	-0.7676830753372644	1.1325	-2.3914556699148672	-0.058549999999999956	1.0433422161975427	-1.87988574226713	0.9642246239069423
LmxM.15.0630.1	-0.2327	-1.084394968391927	1.0044	-3.554036044728083	0.73482	-1.400034805293243	0.5021733333333334	0.6505362834871959	-2.0128219394710842	1.3440285768323978
LmxM.15.0640.1	0.14685	-0.8113458821632709	-0.39386	-1.9059531484692656	-0.44364	-1.054122659393137	-0.23021666666666665	0.32749651209338604	-1.257140563341891	0.5748508231317755
LmxM.15.0650.1	0.68335	-1.749814538403131	0.74582	-2.7870696434866438	-0.21218	-1.7858751946471527	0.4056633333333333	0.5359789302139902	-2.1075864588456423	0.5887258626810913
LmxM.15.0660.1	-0.58557	-4.219767182760849	-0.88465	-2.6705204392981168	1.9645	-9.112187778459575	0.16475999999999993	1.5657778457686773	-5.334158466839514	3.3623162370050403
LmxM.15.0670.1	0.11499	-6.115684980465122	-0.27027	-0.717666955411256	1.8403	-4.706737824996428	0.5616733333333334	1.1239532603419653	-3.846696586957602	2.7998933636921115
LmxM.15.0680.1	1.1302	-5.275534824163707	0.12382	-2.9247822974945814	0.4228	-0.6645624793289953	0.5589400000000001	0.5168179087454304	-2.954959866995761	2.3056342956946527
LmxM.15.0690.1	1.2139	-1.0099890979390997	-0.11096	-1.0576318828525328	-0.28786	-1.1739051114023331	0.27169333333333334	0.820754807803971	-1.0805086973979885	0.08431860026251685
LmxM.15.0700.1	0.48658	-0.5366077231549738	-0.60491	-1.887686861635426	-1.2971	-4.963441807967908	-0.4718099999999999	0.8992581904547771	-2.4625787975861027	2.268720026167008
LmxM.15.0710.1	0.31836	-2.5280738191400527	-0.6761	-1.8272052884405352	-0.31101	-2.7408179196618128	-0.22291666666666668	0.5030487048321796	-2.365365675747467	0.47804546324221425
LmxM.15.0720.1	0.12411	-0.9596265420683723	0.7632	-1.8646490084158431	0.29574	-1.7483112005213368	0.39435000000000003	0.3307596651649049	-1.5241955836685175	0.49237919679491393
LmxM.15.0730.1	0.43291	-0.5705714979127483	0.12158	-2.020633113878219	-0.92743	-1.6460670096473626	-0.12431333333333332	0.712726369256346	-1.4124238738127766	0.7527360152909266
LmxM.15.0740.1	-0.85021	-2.1052559493806036	-3.3729	-5.232267243255927	-0.84826	-1.764444480980472	-1.6904566666666667	1.457038993312579	-3.0339892245390008	1.9113758918456552
LmxM.15.0750.1	-0.33592	-1.8033426009361229	-0.30277	-0.9721665269346927	-0.5791	-1.8279734012459916	-0.40592999999999996	0.15088279325357146	-1.534494176372269	0.48714572570481257
LmxM.15.0760.1	-0.72029	-3.697780398259572	-0.096998	-0.5104159625202025	0.39136	-0.7181890089870229	-0.14197600000000002	0.557188205176671	-1.6421284565889323	1.7832753821774774
LmxM.15.0770.1	0.064952	-0.29870823367651816	-0.66475	-4.477462093521267	-0.56634	-1.626067870836393	-0.38871266666666665	0.3959543589371549	-2.1340793993447265	2.1351938413443583
LmxM.15.0780.1	-1.2386	-3.162169756831064	0.50209	-2.686870265162148	-0.75848	-1.5019738529174038	-0.49833	0.8990322218363478	-2.4503379583035385	0.8549989818612741
LmxM.15.0800.1	-1.0492	-1.3163484551875153	-0.52249	-0.18439178298636205	-0.79908	-1.469369872314327	-0.7902566666666666	0.26346583162401405	-0.9900367034960681	0.7018915101226061
LmxM.15.0810.1	-0.57913	-1.9833610578862109	-0.63676	-2.5051236200544857	0.11221	-1.69721889265795	-0.36789333333333335	0.41677897287811116	-2.0619011901995488	0.40963877553921235
LmxM.15.0820.1	0.11327	-0.5345374239955756	0.84341	-2.237795780050957	0.72059	-2.0146161558231745	0.55909	0.39094474341011415	-1.5956497866232358	0.9257007457912922
LmxM.15.0825.1	0.64373	-4.875481283012213	-0.6369	-2.558431533522047	0.44979	-1.0153450326566524	0.15220666666666668	0.6902319750876029	-2.8164192830636376	1.9429568258230607
LmxM.15.0830.1	-0.27726	-2.237931883356802	0.050396	-0.4884105183400824	-0.1133	-1.036170794792485	-0.113388	0.16382801772590672	-1.2541710654964564	0.8949018606432467
LmxM.15.0840.1	0.31249	-1.6389952921701467	-1.5618	-3.8206978849336166	0.11731	-1.3689981887175608	-0.37733333333333335	1.030410001617479	-2.2762304552737747	1.3443434605517504
LmxM.15.0850.1	-0.057198	-1.6200685758779438	-1.0865	-2.532824877385981	0.18101	-0.3968971256114669	-0.320896	0.6736452155459876	-1.5165968596251307	1.0717166776944174
LmxM.15.0860.1	0.73144	-0.7202078109738315	-0.39858	-1.2915213844613167	0.48543	-0.4252106200020238	0.2727633333333333	0.5942698321750258	-0.8123132718123905	0.4404385849261207
LmxM.15.0870.1	-0.053311	-0.6955356859116624	-0.1003	-0.9559556672939787	-0.25323	-0.7918573526622784	-0.13561366666666666	0.10453321448388228	-0.8144495686226398	0.13167174276317303
LmxM.15.0880.1	0.49616	-3.9089623498316217	-0.36697	-1.8086900325542714	0.7691	-1.6703367500897084	0.29943000000000003	0.5930352273684929	-2.4626630441585338	1.2544407793455303
LmxM.15.0890.1	-2.5984	-20.611488306954413	-2.9049	-20.61114165803018	-2.3375	-13.578068834078518	-2.6136	0.28400522882510465	-18.266899599687704	4.060646560762681
LmxM.15.0900.1	0.13734	-0.39682114530620566	-0.12271	-5.181646780252671	-1.336	-2.8281783004141943	-0.4404566666666667	0.7863872436868069	-2.80221540865769	2.3925184728694324
LmxM.15.0910.1	-0.63057	-1.6712554301009406	0.42869	-0.5502748871410056	-0.37202	-4.1821181037542585	-0.1913	0.5522705185866796	-2.1345494736654014	1.8597183430876452
LmxM.15.0920.1	0.72938	-2.1556625581635647	0.050195	-2.124628823981603	-1.4134	-2.582339182243088	-0.211275	1.0950577394708465	-2.2875435214627515	0.25577164497947263
LmxM.15.0930.1	-0.0045606	-0.4917742011018979	-0.50042	-1.4781050057604666	-0.32925	-1.223879163032045	-0.27807686666666664	0.2518593919699111	-1.0645861232981364	0.512096493285549
LmxM.15.0940.1	0.73401	-0.8680418228405994	-0.42225	-1.3735515179399755	0.34486	-0.9550324140583676	0.21887333333333334	0.5883355989852505	-1.0655419182796475	0.2702670454426342
LmxM.15.0950.1	-0.41859	-1.6854310751257389	-1.2757	-2.1992553760632223	-0.10065	-1.2397705358019364	-0.5983133333333334	0.6077918912204516	-1.7081523289969658	0.4801457916153352
LmxM.15.0960.1	0.40578	-0.8654636078868285	0.76549	-1.0905878547395802	0.85904	-1.2997733725551086	0.67677	0.23930019995812793	-1.0852749450605057	0.21720362146727137
LmxM.15.0970.1	0.16319	-1.2214886156070508	-0.14933	-1.519693510938871	0.40161	-1.2294161801188108	0.13849	0.27629927325275394	-1.3235327688882441	0.1699264226398044
LmxM.15.0980.1	0.048407	-2.7107557148433576	2.0801	-6.273468685492635	-0.57567	-1.6674008990728468	0.5176123333333332	1.3886661970561296	-3.5505417664696135	2.415138830927331
LmxM.15.0990.1	0.082853	-3.1085497041623	-0.61828	-0.9294183255926329	-2.4245	-2.282859906826832	-0.9866423333333335	1.2936277954328028	-2.106942645527255	1.1001652391273287
LmxM.15.1000.1	-1.6185	-3.321206927643708	-0.080103	-1.241679764795242	-0.65086	-1.484227003953497	-0.7831543333333334	0.7776841745698142	-2.0157045654641492	1.1370838157533196
LmxM.15.1010.1	-0.54076	-1.787916310144071	-0.27644	-1.0146744524204507	-0.30843	-2.6474674433271037	-0.37521000000000004	0.14425998024400252	-1.816686068630542	0.8167765986124974
LmxM.15.1020.1	-0.30909	-1.5471304950869502	2.024	-4.0389783213458825	2.5902	-5.535565928590596	1.4350366666666667	1.5367592466073967	-3.7072249150078096	2.0148075699107193
LmxM.15.1030.1	0.092882	-1.5247075499634712	-1.1369	-4.197679376476879	0.74671	-1.7843835229227878	-0.09910266666666671	0.9563682565839026	-2.5022568164543793	1.474008529659183
LmxM.15.1040.1-LmxM.15.1160.1	-0.21932	-1.07749765708142	0.51355	-0.7827196435136657	-0.41105	-2.03599328694349	-0.03894000000000001	0.487979506024587	-1.2987368625128586	0.6552738327172215
LmxM.15.1050.1-LmxM.15.1150.1	-1.0374	-2.6320922174401877	-0.27593	-2.135490925939505	0.26633	-0.7876672389556878	-0.34900000000000003	0.6549293067957794	-1.8517501274451267	0.9543885507811048
LmxM.15.1150.1	0.4169	-1.3665780898841169	-2.6499	-4.549417413555647	-2.675	-3.907814216024757	-1.636	1.7779078463182505	-3.274603239821507	1.6832509157477578
LmxM.15.1170.1	2.275	-8.146688388328448	-0.60064	-0.897167210659287	-1.8685	-4.667052663285158	-0.06471333333333333	2.1231017654679984	-4.570302754090965	3.625728855701323
LmxM.15.1180.1	-0.5832	-1.5807415848777993	-2.0991	-6.786671383983524	-0.77261	-1.7081135883187128	-1.1516366666666666	0.8259746443041295	-3.3585088523933457	2.969558833238403
LmxM.15.1190.1	-0.016621	-0.39630838288442694	-0.43786	-1.2954821145835616	0.35801	-0.13354299633674033	-0.03215700000000001	0.39816239111322405	-0.6084444979349096	0.6093249766008151
LmxM.15.1200.1	-0.20087	-0.8309216280172739	-0.071913	-0.7781600305267413	0.11159	-1.0170082500594646	-0.053731	0.15702150089398584	-0.8753633028678266	0.12547276533626603
LmxM.15.1203.1-LmxM.15.1207.1	0.43661	-1.4446157366655112	-2.4406	-5.533693427463459	-1.0427	-1.5797062506533777	-1.0155633333333334	1.438796943641921	-2.8526718049274495	2.3228151168617766
LmxM.15.1210.1	-0.067821	-1.5436774580224888	-0.27174	-1.787169225543	0.045109	-0.40916327878967673	-0.09815066666666666	0.16058716857312522	-1.2466699874517218	0.7354489618614024
LmxM.15.1220.1	0.14143	-0.16783100729078942	0.62647	-1.4318316606456156	-0.55776	-1.5382619139795337	0.07004666666666666	0.5953334010731578	-1.045974860638646	0.7623544582972197
LmxM.15.1230.1	-0.65942	-1.4772612421877918	0.41823	-0.8971403420779436	-1.2577	-1.9397035394081596	-0.49963	0.849314414277775	-1.4380350412246317	0.5223873335355218
LmxM.15.1230.1-LmxM.15.1240.1	-0.025556	-0.5461821923550464	-0.12082	-0.7620447636390413	-0.386	-1.2602555677349283	-0.17745866666666665	0.18677773744569598	-0.8561608412430054	0.3662220274700458
LmxM.15.1240.1	-0.5307	-3.710075848593398	0.66418	-1.6923616435164384	0.0055242	-2.0846703239869906	0.04633473333333335	0.5984844846136057	-2.4957026053656093	1.069814612722139
LmxM.15.1250.1	0.83492	-0.37791302901147694	1.2396	-1.6844569550026034	0.68459	-0.8569984937575101	0.9197033333333334	0.28705432453341184	-0.9731228259238636	0.6609673993676902
LmxM.15.1260.1	-0.19314	-1.909525919523321	-0.27178	-2.1593957766459053	-0.367	-0.8139559031481197	-0.27730666666666665	0.08706166167339865	-1.6276258664391154	0.7156485472954534
LmxM.15.1270.1	-0.61843	-1.8685422145209123	-0.68647	-3.310718733467059	0.35837	-0.6334567643178566	-0.31550999999999996	0.5845879328210599	-1.9375725707686096	1.3399652254539778
LmxM.15.1280.1	0.83676	-0.9169432513951431	-0.83993	-4.244220226485389	-0.50134	-1.4698093712016391	-0.16817000000000001	0.8866081579254725	-2.2103242830273904	1.782965161807333
LmxM.15.1290.1	-0.65304	-2.5054512632832577	-0.094903	-1.089205948124912	-0.14726	-0.28329877078736376	-0.29840099999999997	0.30824005110141023	-1.292651994065178	1.1249591748961272
LmxM.15.1300.1	-0.18209	-1.1808877494537693	0.40252	-0.5033229111573965	0.50764	-0.5275122285372564	0.24269	0.37160609507918463	-0.7372409630494742	0.3843997061444892
LmxM.15.1310.1	0.41879	-2.259391874991973	-0.26713	-2.6380071140780372	-0.35589	-2.3189016119974637	-0.06807666666666666	0.42396809754194165	-2.405433533689158	0.20360060147453526
LmxM.15.1320.1	0.010853	-0.6115569455902207	0.48614	-1.3134770621940925	0.1682	-0.2950572301626171	0.221731	0.24212312789777024	-0.7400304126489768	0.521223380492786
LmxM.15.1330.1	-0.31891	-2.156434156011019	-1.6835	-4.232809650601547	-0.3928	-2.136759285105897	-0.7984033333333334	0.7674060300996686	-2.842001030572821	1.204515769218461
LmxM.15.1340.1	-0.64216	-2.410044805481568	0.38292	-0.2759959209686403	0.69217	-0.41382614414245655	0.14431	0.6984340958887961	-1.0332889568642216	1.1942955214818434
LmxM.15.1343.1	-0.29061	-1.252363399794003	-0.19016	-1.1602016164930806	0.61406	-0.49836213967384113	0.044430000000000025	0.4958641984455019	-0.9703090519869749	0.41130750613953926
LmxM.15.1345.1	-0.31065	-2.4125005878346646	0.36834	-0.29537588174665985	-1.0969	-4.501148687753208	-0.34640333333333334	0.7332740211089802	-2.4030083857781777	2.1029024704823946
LmxM.15.1350.1	0.48783	-2.29392481641461	0.3204	-1.6090682296801426	-0.24216	-1.0800574106928689	0.18869000000000002	0.38240291983717906	-1.6610168189292072	0.6085988100646712
LmxM.15.1355.1	-0.0095959	-1.3569011353222253	-0.39089	-2.12230285922963	0.048524	-0.3932356296340669	-0.11732063333333333	0.23869358910076185	-1.290813208061974	0.8664260393781377
LmxM.15.1360.1	-0.057152	-2.4219017959225115	0.25352	-1.1940967470595523	0.21784	-0.07953899862005022	0.13806933333333335	0.17000527151042505	-1.2318458472007048	1.1716375781220714
LmxM.15.1370.1	0.42697	-0.71610192718956	-0.40634	-1.6434504888434942	-0.29803	-1.3466280825502819	-0.09246666666666666	0.45309337010525036	-1.2353934995277787	0.4735754301540017
LmxM.15.1380.1	0.49224	-1.8895031180825979	-0.40019	-0.7138758744204132	0.7269	-0.3281269481832884	0.27298333333333336	0.5946747694608654	-0.9771686468954331	0.8133057229667982
LmxM.15.1390.1	-0.18816	-0.7085614655459018	-0.14291	-1.874613394634186	0.091813	-2.518866419796061	-0.07975233333333333	0.15029267555783726	-1.7006804266587163	0.9176004113214176
LmxM.15.1400.1	-0.70582	-1.6069572900576	-0.60064	-0.3878456937374604	-0.19741	-1.0346922296345882	-0.50129	0.2683710097980033	-1.009831737809883	0.609935901641217
LmxM.15.1410.1	-1.3056	-6.635082482708708	-0.46699	-8.145830042692129	-0.92127	-4.452261956778658	-0.8979533333333333	0.4197909399133495	-6.411058160726498	1.8569468150567257
LmxM.15.1420.1	0.95919	-0.802008834264866	-0.41726	-1.1470423491343473	0.9518	-0.6264241688139118	0.49791	0.7925690819733003	-0.8584917840710418	0.26486518294057754
LmxM.15.1430.1	-2.2745	-4.537742419415665	1.2156	-1.7939069552758087	0.73363	-1.5045913584580077	-0.10842333333333339	1.8912931725761963	-2.61208024438316	1.673934582922432
LmxM.15.1440.1	0.2391	-2.0186441576232768	0.070207	-0.607045184235822	-2.0172	-5.595968860378175	-0.5692976666666666	1.256760552578069	-2.7405527340790914	2.5716150287637882
LmxM.15.1450.1	-1.1821	-1.412731031895675	-0.33513	-0.4292650713086577	0.44317	-2.8428010305813105	-0.35801999999999995	0.812876747914467	-1.5615990445952146	1.2136351266255332
LmxM.15.1460.1	-0.86616	-1.950090477556942	-0.90729	-1.9885616121013194	0.27465	-0.28500282796092896	-0.4996	0.6708354612719873	-1.40788497253973	0.9726346899060812
LmxM.15.1480.1	0.058235	-0.4669350781303624	0.45076	-1.1372352074249743	-1.3873	-6.799020643561713	-0.29276833333333335	0.9679972344528333	-2.8010636430390163	3.4785155884880576
LmxM.15.1480.1-LmxM.15.1481.1	0.96332	-2.182393113589011	0.88504	-1.0213064701399317	0.4908	-0.936000138292538	0.7797200000000001	0.25325484082244115	-1.3798999073404936	0.6962871549293319
LmxM.15.1481.1	-0.52371	-1.5632411598916072	-1.1579	-3.4759523765517693	-0.95045	-2.2094948437076254	-0.8773533333333333	0.32335210070963405	-2.416229460050334	0.9729699125770409
LmxM.15.1490.1	0.76507	-1.4268969739725368	0.077357	-2.2358237236440717	0.48516	-1.2115982631005138	0.442529	0.3458328269742478	-1.6247729869057075	0.540023736401616
LmxM.15.1500.1	0.22807	-1.1393946932401458	-0.17007	-0.21760821069389083	-0.86527	-2.052775227670189	-0.26909	0.5533550480478153	-1.1365927105347418	0.9175867170898521
LmxM.15.1510.1	0.15718	-1.3661317459898028	0.018683	-0.6459541306606226	-0.74256	-2.335917711019149	-0.188899	0.4844592159748847	-1.4493345292231916	0.8480484968961912
LmxM.15.1530.1	-0.79586	-2.1446480989180383	0.095863	-0.2009126939259964	-0.66126	-4.307972812420696	-0.4537523333333333	0.48071514535776105	-2.217844535088244	2.0545082119411058
LmxM.15.1540.1	-0.073786	-0.6355396260397386	-0.37294	-2.357714316940423	1.119	-3.206761645252427	0.22409133333333334	0.7893157924337593	-2.066671862744196	1.3100858562054112
LmxM.15.1545.1	0.3898	-0.4908818583854089	-1.1758	-3.3773994456387837	0.35094	-0.7829926861140312	-0.14502	0.8928930961766923	-1.5504246633794079	1.5889335496419745
LmxM.15.1550.1	1.5789	-2.0531344197648833	-0.9157	-3.345843126023189	-1.2394	-1.9306552866157374	-0.1920666666666667	1.5422184097375227	-2.4432109441346035	0.7840975234943377
LmxM.15.1560.1	0.99014	-3.4026414112672043	-0.1283	-1.3150915174907043	-0.43588	-0.8554053798929198	0.14198666666666668	0.750449479800828	-1.8577127695502762	1.3575460276811526
LmxM.15.1570.1	1.179	-4.436244409999896	-0.29404	-0.4877023081050129	-1.8256	-1.9153914246821906	-0.31354666666666664	1.5023949788698487	-2.279779380929033	1.9993324184843368
LmxM.16.0005.1	-1.8839	-1.1426081427075134	-0.5921	-1.170783660468041	-0.2679	-2.3476190580037084	-0.9146333333333333	0.854918015562506	-1.5536702870597543	0.6877241111905485
LmxM.16.0010.1	-1.4467	-2.025382586692245	-1.6292	-1.3030447106526548	-0.089491	-0.894697393462079	-1.0551303333333333	0.8412318670023939	-1.407708230268993	0.5725627396201609
LmxM.16.0020.1	0.0992	-1.1279040990022329	0.10005	-0.37142235405217805	0.41475	-0.19746760861302637	0.20466666666666666	0.181937999970686	-0.5655980205558123	0.49467783228940426
LmxM.16.0040.1	0.19363	-1.1981625882876235	-0.56631	-1.6090242202528438	1.2443	-2.1362518076206882	0.29053999999999996	0.9091868917334872	-1.6478128720537184	0.4702459627563291
LmxM.16.0050.1	-0.80767	-1.2981050038652304	0.24375	-1.8082857605866844	0.89186	-0.5490711893754103	0.10931333333333333	0.8577036016208242	-1.2184873179424418	0.6333715860547212
LmxM.16.0060.1	-0.71634	-2.566442265536586	-0.097969	-0.3426892686344998	-1.2073	-3.71088794827197	-0.6738696666666666	0.5558836333265563	-2.206673160814352	1.7126780032780178
LmxM.16.0070.1	0.0066745	-0.3433114354552816	0.36474	-1.5463296651796876	1.3709	-2.976077577667873	0.5807715	0.7073047507664217	-1.6219062261009476	1.3180092003911645
LmxM.16.0080.1	-0.61588	-2.1985267589154485	-1.2644	-3.247833741313489	-0.77042	-1.3346800022962102	-0.8835666666666667	0.3387420460074795	-2.2603468341750492	0.9580739003635238
LmxM.16.0090.1	0.20766	-0.8702553944921808	-0.27902	-0.5388696248219915	-0.33253	-0.9162079675061136	-0.13463	0.2976367972882385	-0.775110995606762	0.20587714466241935
LmxM.16.0100.1	0.70245	-0.41062000452203595	0.086853	-0.4441445884645442	0.1014	-1.219303554020392	0.296901	0.35129104365611147	-0.6913560490023242	0.45752311468736934
LmxM.16.0110.1	0.46545	-0.6784643715416138	-0.60098	-1.666393078535258	-2.1173	-6.1533887459039525	-0.7509433333333334	1.2978891099139918	-2.832748731993608	2.9178739450175706
LmxM.16.0120.1	-0.094384	-0.7047942052892396	0.55843	-1.7760091339925195	-0.28516	-1.5281986467447934	0.05962866666666664	0.44238099885204535	-1.3363339953421842	0.5607890772942862
LmxM.16.0130.1-LmxM.16.0131.1	0.081751	-0.32174776927736704	0.96032	-1.1107289551941006	0.15537	-0.16659981759260017	0.399147	0.4873820793145763	-0.5330255140213559	0.5062841802635333
LmxM.16.0140.1	-0.3596	-4.1514133120420915	-0.097781	-1.501075181080781	0.2896	-1.7381202121076982	-0.055926999999999984	0.32661747961032334	-2.4635362350768566	1.4665416314895963
LmxM.16.0150.1	0.692	-0.45594991139043317	0.062666	-0.08943617399139912	-0.46963	-1.63464340296952	0.09501199999999999	0.5814901220244416	-0.7266764961171175	0.8073945800411912
LmxM.16.0160.1	-0.37656	-2.8374290127648467	-0.62399	-4.215177779826495	-1.7382	-2.5636249177554613	-0.9129166666666667	0.7253446328700126	-3.205410570115601	0.8851353195791422
LmxM.16.0170.1	-0.11312	-0.5563084866061297	0.3839	-0.28956272309308556	-1.5098	-3.362543698916581	-0.4130066666666667	0.9818217415260946	-1.4028049695385987	1.702416001204189
LmxM.16.0180.1	-0.051742	-0.7613354078853826	-0.6306	-1.3045049825035058	-0.3387	-2.3563838946556577	-0.34034733333333334	0.2894325160056025	-1.4740747616815153	0.8109317796799527
LmxM.16.0190.1	-0.2528	-1.183998383286361	0.40852	-1.4781451972897943	-0.72038	-2.152644433771633	-0.18822000000000003	0.5672140114630456	-1.6049293381159295	0.49661298468117493
LmxM.16.0200.1	0.24618	-0.33635480303649656	0.035977	-2.40087267366503	1.0603	-0.6000523845964061	0.44748566666666667	0.5410197599499794	-1.1124266204326443	1.1235897951199632
LmxM.16.0210.1	0.051468	-3.6234962291720727	0.027894	-0.3168874781868324	0.64063	-0.54877569787331	0.23999733333333337	0.3471582255533251	-1.4963864684107382	1.8457762560375368
LmxM.16.0230.1	-0.36554	-1.0134215944132228	0.60248	-2.1181004969452384	-1.5515	-2.053014679129807	-0.4381866666666667	1.0788260349719658	-1.7281789234960894	0.6198528619990642
LmxM.16.0240.1	-0.16944	-0.8558752961276851	-0.13205	-0.7599421725855161	0.93868	-1.1179752412548587	0.21239666666666665	0.6292575889358294	-0.9112642366560199	0.18533178522540356
LmxM.16.0250.1	1.8265	-2.942418028334294	0.23299	-1.1518107469290808	2.8366	-3.341917422809389	1.6320299999999996	1.3126538742943625	-2.4787153993575877	1.1663648267260998
LmxM.16.0260.1	-0.35379	-1.4488236247632647	-0.71287	-4.924891854015186	-2.3033	-5.680234104665317	-1.1233199999999999	1.0375447999484166	-4.017983194481256	2.2567833635308134
LmxM.16.0270.1	0.4611	-0.43072280051955153	2.1106	-6.843774264536274	0.41088	-0.4890583292161669	0.9941933333333334	0.9671625489716468	-2.587851798090664	3.685852382933212
LmxM.16.0280.1	0.35682	-0.8043752292576887	-0.46008	-1.7047236630287124	-0.42829	-0.9496167181102608	-0.17718333333333333	0.462733531347506	-1.152905203465554	0.48337509426636865
LmxM.16.0290.1	-0.23016	-1.1501768361122118	-1.3426	-2.896898547361077	-0.27857	-0.8692272424035181	-0.6171099999999999	0.628758846538162	-1.6387675419589358	1.0985915476722559
LmxM.16.0300.1	-0.20881	-1.0522665252393	-0.80648	-1.4960610764862774	-0.090162	-1.910339148368564	-0.36848400000000003	0.38392669741501434	-1.4862222500313804	0.42912091363681076
LmxM.16.0310.1	-0.54932	-3.7792639186210533	0.60098	-0.7732695341796697	-0.417	-1.2418844749823026	-0.12178000000000001	0.6294153309222774	-1.9314726425943416	1.6172969549548348
LmxM.16.0320.1	-0.61518	-1.6020437428242331	0.30062	-0.8899040708965795	0.76209	-0.9517917197435478	0.1491766666666667	0.7010131779312949	-1.1479131778214535	0.3945040529858462
LmxM.16.0330.1	0.22859	-0.7356677525705593	-0.27498	-0.6300143233245067	0.3973	-0.9322511579354007	0.11696999999999998	0.3497633026776823	-0.7659777446101556	0.15338121710947375
LmxM.16.0350.1	0.75927	-2.1047594314007783	0.33827	-2.2779537296898242	-0.36912	-1.0883774390763101	0.24280666666666664	0.5702200750879728	-1.8236968667223044	0.6426663689233963
LmxM.16.0360.1	0.3303	-3.5543410900802828	0.7714	-0.7778879009322557	0.50251	-2.645570408154506	0.5347366666666666	0.22230884155456646	-2.3259331330556816	1.4155560987142168
LmxM.16.0370.1	0.35509	-0.8103335533499496	0.21251	-1.6214883767462702	-0.39882	-1.0729379344460597	0.05626	0.40050670269047933	-1.16825328818076	0.4138922557537859
LmxM.16.0380.1	0.076883	-1.5231724809727434	-0.5643	-2.6631910526524254	-1.1534	-3.2194715182366282	-0.546939	0.6153252134140125	-2.4686116839539323	0.8647273870983408
LmxM.16.0390.1	0.15027	-4.1670597707975725	-0.10436	-0.8295877705155361	-1.2338	-1.8107130934163878	-0.3959633333333334	0.7366728033756461	-2.269120211576499	1.7153083258270327
LmxM.16.0400.1	-0.96518	-2.554358038935622	-0.5291	-3.7719928324513834	-0.32642	-2.282859906826832	-0.6069	0.32640958074174237	-2.8697369260712793	0.7930807647289008
LmxM.16.0410.1	-1.939	-5.8400505378516945	0.51928	-4.421298898425997	-1.0375	-0.7818264106796968	-0.8190733333333334	1.2436107896497737	-3.6810586156524625	2.609094591492748
LmxM.16.0420.1	-0.36967	-1.3925158069861092	0.64646	-0.45864376163507	0.90337	-3.9764181706360233	0.3933866666666667	0.6731955840863287	-1.9425259130857342	1.8222424470317589
LmxM.16.0430.1	-0.36315	-1.249616454864936	0.17927	-0.9637569199178082	-0.79466	-1.9691695698467255	-0.32617999999999997	0.48801638999115593	-1.3941809815431565	0.5180616043865298
LmxM.16.0440.1-LmxM.16.0480.1	0.27651	-1.7196612680652494	0.45044	-0.8750896101991269	0.28595	-2.7549668525728737	0.3376333333333333	0.09780739457389373	-1.7832392436124167	0.9415499088363228
LmxM.16.0441.1-LmxM.16.0480.1	1.3302	-2.0560111805204473	0.65728	-1.9919434451289415	-0.263	-0.5209143365330727	0.5748266666666667	0.7997940198159358	-1.5229563207274872	0.8683848641275125
LmxM.16.0450.1	1.4571	-1.7140178603180973	0.61904	-1.3031871111503288	0.75364	-1.2612580995235674	0.94326	0.4500588285991066	-1.426154356997331	0.250177053128535
LmxM.16.0460.1-LmxM.33.3650.1	-1.3979	-3.657973277399456	5.2097	-14.382330669938893	-1.2987	-1.13495221077405	0.8376999999999999	3.7865879311063146	-6.391752052704132	7.034089763737447
LmxM.16.0480.1	1.28	-5.635871369734046	-2.1617	-2.157013125334911	1.4021	-3.858326561973147	0.17346666666666657	2.0232349402215584	-3.883737019014035	1.7395683199148082
LmxM.16.0490.1	-0.12477	-0.9928906322141918	-0.42831	-0.8252612309990691	-0.17031	-0.531927646507887	-0.24112999999999998	0.16369403532199944	-0.783359836573716	0.23332062422535538
LmxM.16.0500.1	0.086625	-0.7937318754790172	0.48138	-0.9179242132135023	3.7568	-5.460020358325045	1.441601666666667	2.014712229949561	-2.3905588156725215	2.6589568547750257
LmxM.16.0510.1	1.1362	-4.235497574163761	1.6154	-8.871750949674967	-0.79452	-1.813296617240467	0.6523599999999999	1.2757368305414718	-4.973515047026399	3.5866344577408156
LmxM.16.0520.1	-0.044332	-0.8126122929195276	1.3561	-1.0440920867022079	-0.7862	-1.618030056973859	0.17518933333333334	1.0878899458774924	-1.1582448121985316	0.41466562097339216
LmxM.16.0530.1	-1.6679	-3.9453487568910046	0.28666	-1.0692399579069316	0.5989	-1.4533598471693212	-0.26078	1.2285615471762088	-2.155982853989086	1.5614928027956894
LmxM.16.0540.1	-0.15614	-1.7024211771722348	0.62039	-1.7218010953116394	-0.56176	-1.1312184276041823	-0.03250333333333335	0.6006947433042288	-1.5184802333626852	0.33551851656246184
LmxM.16.0550.1	0.94469	-0.9166436460541045	1.3746	-4.961507628784154	-0.36807	-0.7846071753828304	0.6504066666666667	0.9078417772020262	-2.2209194834070294	2.374336948356962
LmxM.16.0560.1	-0.037879	-0.9780655044575228	-0.094666	-4.819047611869861	-0.53994	-2.71463329406815	-0.22416166666666668	0.274942098803245	-2.8372488034651777	1.9234245006560435
LmxM.16.0580.1	0.38481	-3.4740754650504573	-0.16864	-0.5342448940420431	-1.0608	-1.9877030864729317	-0.2815433333333333	0.7293884013564608	-1.9986744818551438	1.4699459939727
LmxM.16.0590.1	0.22808	-0.43582672575311	0.18823	-0.6845728871998074	-0.47535	-0.3268778066306727	-0.019679999999999993	0.39512449595032706	-0.48242580652786327	0.18334407111392756
LmxM.16.0620.1	0.49938	-0.3289965545532525	-0.1974	-0.564712786381261	-0.13285	-0.8751425327442398	0.05637666666666668	0.3850073254281447	-0.5896172912262511	0.2739234074421684
LmxM.16.0630.1	1.194	-4.467214272117832	0.37339	-0.30000425633260364	0.51896	-1.1037669077922023	0.69545	0.43784898435419484	-1.9569951454142125	2.2107484361685867
LmxM.16.0640.1	-0.018504	-0.7157227819448722	0.15674	-0.4371152996431243	-0.34743	-4.584362464383053	-0.06973133333333334	0.25595903380293755	-1.9124001819903498	2.3181765164015333
LmxM.16.0660.1	0.52579	-5.3437324652057105	0.32942	-1.325033228441255	1.0778	-5.375900977483454	0.6443366666666667	0.38801822152230603	-4.014888890376806	2.329538863129482
LmxM.16.0670.1	-1.1903	-2.139807904420506	-1.1091	-4.320918561654163	0.94401	-1.4786677890876303	-0.4517966666666666	1.20948565433135	-2.6464647517207665	1.4873208242426859
LmxM.16.0680.1	0.43336	-3.5299390359506675	-0.25458	-1.2467720169010812	-0.21623	-0.8267190284326165	-0.012483333333333319	0.38658749208081394	-1.8678100270947884	1.4546875127808352
LmxM.16.0690.1	-0.98121	-5.916414898411322	0.071118	-0.9232220203769536	0.48953	-0.4579698273599242	-0.14018733333333333	0.7577971330252796	-2.4325355820494	3.0260826523754436
LmxM.16.0700.1	0.36455	-1.8354711391186314	0.32663	-1.9239608886696236	1.0711	-3.260082787816293	0.5874266666666667	0.41930227954702715	-2.3398382718681825	0.7981823637448575
LmxM.16.0710.1	0.56414	-1.2770094545120825	0.4977	-0.3849415957645611	-0.8701	-2.037532414374485	0.06391333333333331	0.80956114564209	-1.2331611548837096	0.8271675214088615
LmxM.16.0720.1	-1.0949	-3.289121949804121	-0.14171	-1.6242876996620854	-2.5827	-7.822586808886224	-1.2731033333333333	1.2302135448910214	-4.245332152784144	3.207878025434338
LmxM.16.0730.1	0.74698	-2.3920613671332687	-0.13971	-0.7514408762704604	-0.087354	-2.0667295284676728	0.1733053333333333	0.4975060352049343	-1.7367439239571338	0.8686637860230331
LmxM.16.0740.1	-0.39297	-1.4938652550920033	0.43336	-1.3942970759637066	0.43988	-0.5152534608581004	0.16009	0.47897510405030447	-1.1344719306379367	0.5385648434135789
LmxM.16.0750.1	-0.88224	-5.773747972110547	1.7147	-2.2322265709246625	-0.25485	-1.3455644591546005	0.1925366666666666	1.3550426056155331	-3.1171796673966035	2.3429807496691417
LmxM.16.0760.1	0.70183	-2.049367355658924	0.20551	-2.4420655224486363	0.35131	-1.1048214868039705	0.4195499999999999	0.255099801646336	-1.8654181216371768	0.6873379032467936
LmxM.16.0770.1	-1.1304	-5.565109742698077	0.80985	-1.373850599576888	0.016074	-0.4249588052667051	-0.10149200000000004	0.9754531454108905	-2.454639715847223	2.735208721520254
LmxM.16.0780.1	-0.57335	-2.2947740433836357	-0.11818	-0.8920443699126067	0.53894	-3.2721579430709777	-0.05086333333333334	0.5591921952543091	-2.1529921187890735	1.1963744150095659
LmxM.16.0790.1	0.32496	-0.2342785640055058	-1.2533	-3.4531307219183005	-1.3418	-3.021042945477518	-0.7567133333333333	0.9378011316549651	-2.2361507438004415	1.7470816036508086
LmxM.16.0800.1	-1.9655	-5.573810401601794	0.1014	-0.6503403248859632	-0.24174	-1.641558724859745	-0.7019466666666667	1.1076378173994121	-2.6219031504491674	2.604024921859858
LmxM.16.0810.1	0.062536	-3.334942016712444	-1.2561	-3.829941635580368	0.093608	-0.42453275735698764	-0.36665200000000003	0.7704412215243938	-2.5298054698832666	1.8399418608343758
LmxM.16.0820.1	0.57067	-1.0496062421173726	-0.21783	-1.4308589304276025	0.22024	-1.3390166363979183	0.19102666666666668	0.3950609150920062	-1.2731606029809646	0.19897528976987452
LmxM.16.0830.1	-0.5226	-1.8093472162133937	-1.5962	-1.255287771011856	-1.5491	-5.595340979840785	-1.2226333333333335	0.606703884389521	-2.8866586556886786	2.362089205996421
LmxM.16.0840.1	-0.37067	-2.2921571974808383	-0.96366	-2.1657903969983763	0.6022	-2.8283832286873922	-0.24404333333333336	0.790572652849397	-2.4287769410555358	0.3517897538334924
LmxM.16.0850.1	0.18724	-0.2256156336763525	1.505	-3.434465212307297	-0.77022	-1.9929193445631301	0.30734	1.142354813357041	-1.8843333968489266	1.6071782992564148
LmxM.16.0860.1	-0.77265	-1.9242346396506709	-2.6616	-4.322822843213365	-0.072313	-1.2466693108315163	-1.1688543333333332	1.3393413296864742	-2.497908931231851	1.6163250859007938
LmxM.16.0870.1	0.52812	-2.9367731980030185	0.34179	-3.818111259500048	1.77	-2.8359861114749427	0.87997	0.7763985882908341	-3.1969568563260036	0.5402907584251118
LmxM.16.0890.1	3.6734	-11.039754493898394	-1.8841	-1.8773140303063724	1.6592	-5.44479638427939	1.1495	2.813591500200411	-6.120621636161386	4.6184557636214425
LmxM.16.0890.1-LmxM.16.0890a.1	0.41986	-3.3386006291035644	-0.18157	-0.7108501660556006	-0.76637	-1.4531623232378406	-0.17602666666666666	0.5931344279615991	-1.834204372799002	1.3546818470262767
LmxM.16.0895.1	0.60889	-0.3015147923431765	-0.31473	-1.2801944834921437	-0.18955	-1.030177210327092	0.03487000000000001	0.5010406454570328	-0.870628828720804	0.508473449672398
LmxM.16.0900.1	-0.21229	-2.440185176739781	-0.16162	-1.147361882921011	0.14782	-1.5861893129750153	-0.07536333333333334	0.19493579053968857	-1.7245787908786026	0.6574281352025665
LmxM.16.0910.1	0.5984	-2.307644224224765	-0.68012	-1.8192919776848975	1.1147	-1.537926734785161	0.3443266666666667	0.923991153709457	-1.888287645564941	0.38946958164529566
LmxM.16.0920.1	-1.8095	-4.717742878737286	-1.0966	-2.265691409903093	0.64708	-1.2492391586310825	-0.7530066666666668	1.2638190567218606	-2.7442244824238204	1.7830801833399808
LmxM.16.0930.1	0.27863	-2.274110546865993	0.076589	-1.678810754135067	-1.8941	-6.847773479248781	-0.5129603333333334	1.2003604565089325	-3.600231593416614	2.828160477409677
LmxM.16.0950.1	0.89618	-3.8305777852314127	-0.57964	-3.2366394200703748	0.19833	-0.46619746829078196	0.17162333333333332	0.7382723769946519	-2.5111382245308564	1.7956970005547532
LmxM.16.0960.1	-0.58848	-0.8425164319693424	-2.5957	-8.953358636344127	-0.82182	-1.4163076298542812	-1.3353333333333335	1.0977271927639094	-3.737394232722583	4.52625922584841
LmxM.16.0970.1	0.16375	-2.520189993320905	0.21751	-0.1696310822697302	-0.35616	-1.2009458597104525	0.008366666666666689	0.3168316626117619	-1.2969223117670292	1.1782149244057925
LmxM.16.0980.1	0.20044	-0.09474153445588518	-0.12083	-1.5419960440727885	-0.7839	-1.6614557816062068	-0.23476333333333335	0.5019630586341323	-1.099397786711627	0.8721056679785442
LmxM.16.0990.1	0.12407	-0.6111161521005212	0.094755	-0.7768246138554376	-0.57078	-1.5542732966500157	-0.11731833333333332	0.3929827663630217	-0.9807380208686581	0.503559190163871
LmxM.16.1000.1-LmxM.16.1005.1-LmxM.16.1015.1-LmxM.16.1020.1-LmxM.16.1010partial.1	0.32153	-1.2717050377526264	0.014416	-1.0028593678902529	0.77639	-1.6400291116632488	0.37077866666666665	0.3833668837358456	-1.3048645057687092	0.3198765126330293
LmxM.16.1000.1-LmxM.16.1005.1-LmxM.16.1015.1-LmxM.16.1020.1-LmxM.16.1050.1-LmxM.16.1060.1-LmxM.16.1010partial.1	0.034346	-1.029646959356611	-1.3024	-2.5159753291700198	-8.0562	-10.947947872237512	-3.1080846666666666	4.337004321084467	-4.831190053588048	5.349143638446724
LmxM.16.1000.1-LmxM.16.1015.1	-0.63921	-2.5011976942822605	-1.1096	-3.1763158477208866	0.92659	-0.9853019291238266	-0.2740733333333332	1.0660727076674148	-2.220938490375658	1.1220714834190748
LmxM.16.1005.1	0.40017	-0.34659139282478896	-0.39988	-1.4868933504518285	-0.027144	-1.5477208648652239	-0.00895133333333333	0.4003351476767102	-1.1270685360472805	0.676596944234146
LmxM.16.1015.1	0.12848	-1.807174596447609	0.73153	-1.0501737560381468	0.92214	-1.0117043253411153	0.5940500000000001	0.41430618110281675	-1.2896842259422903	0.4485723876353039
LmxM.16.1020.1	-1.3961	-2.5073366572241644	-1.1818	-1.8398542745954207	0.44967	-1.4880664870898799	-0.7094099999999998	1.0094953973644456	-1.9450858063031553	0.517719206115207
LmxM.16.1020.1-LmxM.16.1010partial.1	0.28862	-0.6713473302851221	-0.2144	-0.9798569836138183	-0.3746	-1.4845903066140438	-0.10012666666666666	0.3460621160042418	-1.0452648735043282	0.41054802238231225
LmxM.16.1050.1	-0.022908	-1.570250149199784	-0.47543	-1.4937433629530115	-0.51047	-1.6019561528150452	-0.3362693333333333	0.2719438256723865	-1.5553165549892805	0.05563057746836862
LmxM.16.1060.1	0.083138	-0.23483870539050622	1.2401	-2.5478474041119514	-0.34752	-2.1848836835130987	0.32523933333333327	0.8210323427255064	-1.6558565976718522	1.2439471665852733
LmxM.16.1065.1	2.223	-3.9264265195023853	0.15294	-0.6501365464045477	-0.45003	-0.9863590893306137	0.64197	1.4020110915752413	-1.8543073850791822	1.8023650240794706
LmxM.16.1070.1	-0.29996	-0.40786113823432274	1.3266	-11.305056423591601	0.31571	-6.3828670509886525	0.44744999999999996	0.821243526062763	-6.031928204271526	5.457067420089712
LmxM.16.1080.1	-0.13184	-1.1094832658356228	-0.52808	-1.9894206489293254	-1.0014	-2.455138780572047	-0.5537733333333333	0.43534900819151223	-1.8513475651123317	0.6833705608534717
LmxM.16.1090.1	0.16047	-0.6384112869454767	-0.057006	-1.0653098948061293	-0.20599	-2.4583067551451574	-0.034175333333333335	0.18429368520199854	-1.3873426456322544	0.9517266930410825
LmxM.16.1100.1	-0.72948	-1.8079826309369724	0.18985	-0.7149647902466743	-0.11505	-0.6437885650296257	-0.21822666666666668	0.4682691326932978	-1.0555786620710907	0.6525720749717114
LmxM.16.1110.1	-1.1045	-2.7997718829958895	-1.457	-6.937498041582977	-1.6552	-4.399030005143947	-1.4055666666666669	0.2789294952731484	-4.7120999765742715	2.086553149604031
LmxM.16.1110.1-LmxM.16.1111.1	-4.1799	-4.013893473656871	-0.73036	-1.3106113727783402	6.9273	-12.022755661584627	0.6723466666666665	5.684906547563762	-5.782420169339947	5.570751638787988
LmxM.16.1120.1	0.17435	-0.29984440978201216	-0.063735	-0.9131347279659375	0.52959	-0.5569450726998934	0.21340166666666668	0.29858401398657186	-0.5899747368159477	0.3079764157013482
LmxM.16.1130.1	0.27631	-1.9282922392630046	-0.51795	-1.4173476599660448	-0.93785	-1.8227072453425348	-0.3931633333333333	0.6166237998434162	-1.7227823815238617	0.2697310226598381
LmxM.16.1140.1	0.98696	-0.9435274524437869	-0.13879	-1.026587097207185	-0.67587	-2.372505220205945	0.057433333333333336	0.8486039121011246	-1.447539923285639	0.8021192720083515
LmxM.16.1150.1	-0.62795	-1.3349711323629614	-0.23837	-1.7035014782414315	0.70463	-1.9248918540151863	-0.05389666666666667	0.6851752856994576	-1.6544548215398596	0.29800301233187526
LmxM.16.1160.1	0.054907	-0.26779159254104745	0.77815	-0.9607212046486324	0.86035	-0.690847100764989	0.564469	0.44320343397022544	-0.6397866326515563	0.3492753074393668
LmxM.16.1170.1	0.090821	-1.1033948874082717	2.1363	-4.7825359893805315	-2.0609	-2.7575011462495684	0.05540699999999991	2.0988240930451987	-2.8811440076794574	1.8426843136962832
LmxM.16.1180.1	-0.65032	-1.398246442338661	-1.1244	-5.296360605781658	-1.2237	-2.222296244872902	-0.9994733333333334	0.3064248033911963	-2.9723010976644066	2.054435194211983
LmxM.16.1190.1	-0.16434	-2.7695510237924936	-0.32501	-1.0278220296536276	0.52007	-0.4271103315794188	0.01023999999999999	0.44877464712258425	-1.4081611283418465	1.2166554449091749
LmxM.16.1200.1	-0.041551	-0.6882643980207303	-0.34764	-1.8119282930453666	-0.13118	-2.2555977576523714	-0.173457	0.15736304371420884	-1.585263482906156	0.8078775694188662
LmxM.16.1210.1	0.43684	-0.4741115364845177	-0.17038	-1.3072871480056092	0.66373	-0.26272858690078704	0.31006333333333336	0.4312645538800208	-0.6813757571303046	0.5522630621038068
LmxM.16.1220.1	-0.09047	-1.4496509146527794	-0.84158	-3.239225505557113	-0.67496	-2.167409692565248	-0.53567	0.39445257775808745	-2.28542870425838	0.900605723634583
LmxM.16.1230.1	0.87076	-2.5839818014933122	-0.71938	-1.871601007608968	-0.71751	-5.74066362897765	-0.18871000000000002	0.9175284109497645	-3.39874881269331	2.0591977452209167
LmxM.16.1240.1	-0.78975	-1.7977640961004182	-0.8527	-1.9433609844298838	-2.7696	-9.771445035177624	-1.4706833333333333	1.1253350860225293	-4.504190038569309	4.562157495412039
LmxM.16.1260.1	-0.89656	-4.170069278160358	0.041118	-1.4340519409982657	-0.34108	-2.322577453772472	-0.3988406666666667	0.4714999776048068	-2.6422328909770316	1.3957372303602547
LmxM.16.1270.1	-0.13377	-1.1009790904205832	0.34636	-0.27968650769468695	1.8853	-0.8621817407564947	0.6992966666666667	1.054791038184025	-0.7476157796239216	0.4224623015108164
LmxM.16.1280.1	-1.1251	-1.26992962709036	0.19007	-1.4204336398397874	2.5291	-5.833125192623972	0.5313566666666667	1.8508516557610266	-2.841162819851373	2.5922079381347283
LmxM.16.1290.1	-0.52112	-3.046801821319007	-0.062753	-2.6753045864107796	-0.71633	-1.850116338919229	-0.4334010000000001	0.33550214746406615	-2.524074248883005	0.612508773152002
LmxM.16.1300.1	0.24726	-0.452293539073969	-0.11202	-1.0281750617419054	3.6407	-16.219192896443502	1.2586466666666667	2.0707254988851935	-5.8998871657531256	8.941418397247276
LmxM.16.1330.1	-0.11195	-0.6027446544055728	0.45904	-0.41650017146607765	-1.8991e-05	-0.4335452603989402	0.11569033633333332	0.30257045683435346	-0.4842633620901969	0.10296113944456649
LmxM.16.1340.1	-0.80619	-3.819312343371286	0.02703	-0.487985550481674	1.086	-5.4324078261480615	0.10228000000000004	0.948336791915193	-3.2465685733336738	2.5214786296167904
LmxM.16.1350.1	-0.21198	-0.3932735249871874	-0.11159	-1.0764020086210218	0.3585	-1.828280760912152	0.01164333333333332	0.30455163508563426	-1.0993187648401204	0.7177780472234826
LmxM.16.1360.1	0.83434	-0.9691978139571993	0.13459	-0.352178966598703	-0.42942	-1.3535055150542419	0.17983666666666664	0.6330938161389142	-0.891627431870048	0.5051500641327591
LmxM.16.1380.1	0.93815	-1.4168468111358492	-0.64987	-1.588573754273535	0.35921	-0.42087779259620106	0.21583000000000005	0.803660530572455	-1.1420994526685284	0.6304704973017898
LmxM.16.1385.1	0.49174	-0.8164690223169844	-0.36423	-0.8080836670768617	-0.97015	-4.914455690685177	-0.28087999999999996	0.7345005172904917	-2.179669460026341	2.3683980607356734
LmxM.16.1390.1	0.8207	-1.0219508442553125	-0.25887	-1.436119482409846	0.10153	-2.296544873409439	0.22112	0.5496309419055663	-1.584871733358199	0.6501868261588272
LmxM.16.1400.1	0.2543	-0.6914760254805542	-0.36084	-1.2395661253298884	0.64628	-1.781107263981195	0.17991333333333334	0.5076639693077827	-1.2373831382638791	0.5448188993174776
LmxM.16.1410.1	0.69941	-0.8247245188418268	-0.84185	-2.485761571251543	0.96435	-0.7488444637021855	0.27397	0.975366087784479	-1.3531101845985185	0.9816383338364815
LmxM.16.1420.1	-0.096142	-0.7886887042088495	-0.12687	-0.8931960939939027	-0.18053	-0.681955090725271	-0.134514	0.042710147365702215	-0.7879466296426744	0.1056224567574568
LmxM.16.1425partial.1	1.1928	-1.3136204961952436	-1.5244	-3.061059356271683	-0.45536	-1.5009935113926252	-0.26231999999999994	1.368847066402964	-1.9585577879531841	0.9593797177419388
LmxM.16.1425partial.1-LmxM.16.1430.1	-0.47144	-2.13618838548458	0.35125	-2.3158814647689474	0.30763	-3.1359347248173965	0.06248	0.4629023664877941	-2.529334858356975	0.5329586749252007
LmxM.16.1430.1	-0.68664	-2.629768748710586	1.7968	-2.010424979419093	-0.88604	-3.221354054674165	0.07470666666666666	1.4947053811816338	-2.6205159276012817	0.6055175615524182
LmxM.16.1440.1	0.017512	-3.022331746103267	-0.39489	-1.3373022902781884	-0.23378	-0.4336231996788754	-0.20371933333333334	0.2078378819208215	-1.5977524120201103	1.3138602224054157
LmxM.16.1450.1	-0.011088	-0.6654546062764825	0.59472	-2.0961595984577657	0.61346	-1.0516981876493645	0.3990306666666667	0.35529675971127755	-1.2711041307945374	0.7401576991281511
LmxM.16.1460.1-LmxM.16.1470.1	-0.36746	-1.1629771480528406	0.41333	-0.5244170062023669	0.30013	-0.5713859018138953	0.11533333333333333	0.42192488908967357	-0.7529266853563676	0.3558898084476927
LmxM.16.1480.1	-0.88181	-3.43169154706587	-0.59174	-1.143564013040559	-0.11628	-0.48922032739623894	-0.5299433333333333	0.38648824850612645	-1.6881586291675559	1.5449827479884382
LmxM.16.1490.1	0.74663	-0.2799141988653182	0.66107	-0.6998879927986985	0.69616	-0.24128748477579592	0.7012866666666667	0.04300977137039131	-0.40702989214660423	0.2543568479489054
LmxM.16.1500.1	0.36755	-1.1974676086130263	2.0348	-10.922887847817602	0.51509	-11.394738564276116	0.97248	0.9229489962614403	-7.838364673568915	5.756022597693689
LmxM.16.1510.1	0.42593	-1.0818275139859104	0.49818	-1.1308392615998826	-1.5816	-2.330755485634641	-0.2191633333333333	1.1804576521982197	-1.5144740870734779	0.7073450565874976
LmxM.16.1520.1	0.52078	-1.271948892179571	0.4826	-1.7841847498388568	-0.3361	-1.8798604314808742	0.22242666666666663	0.4840748455903625	-1.6453313578331006	0.32687812447080045
LmxM.16.1530.1	-0.80595	-2.2514013740106797	0.1799	-0.26680186941114475	-0.29643	-0.6726805412267023	-0.30749333333333334	0.49301810680068675	-1.0636279282161756	1.0484696910066609
LmxM.16.1540.1	-0.58848	-1.3270225792196293	1.2497	-3.38367994720065	-0.47863	-1.3621208528764717	0.060863333333333346	1.0310267797847608	-2.0242744597655835	1.1774104771297265
LmxM.16.1550.1	0.58857	-0.9689436368667181	-0.12784	-0.6848047795462237	0.37388	-3.3841166916876593	0.27820333333333336	0.36766335204006034	-1.6792883693668668	1.4832442243272665
LmxM.16.1560.1	-0.25913	-0.9201611193333296	-0.99729	-2.092401695635105	-0.41856	-1.7635624882642131	-0.5583266666666667	0.38842127546432537	-1.5920417677442158	0.6046499072668859
LmxM.16.1570.1	-0.25318	-1.206628450861815	0.33977	-0.3835670175552473	-0.19368	-0.8354711391186312	-0.03569666666666666	0.3265217846229151	-0.8085555358452311	0.41219032985241627
LmxM.16.1580.1	-0.22784	-2.064193292758717	0.51071	-1.59941835304711	0.41512	-0.7882899975709509	0.23266333333333333	0.4016613648751064	-1.483967214458926	0.6457391336435567
LmxM.16.1590.1	-0.13396	-1.3298848187157055	-0.22663	-1.6078364729001833	-0.40429	-1.470808730519588	-0.25496	0.1373736470361037	-1.4695100073784921	0.1389803782097307
LmxM.16.1600.1	0.60153	-3.308573036218295	0.48204	-5.323024959979989	0.91174	-2.36260305564823	0.6651033333333333	0.22179201751490815	-3.6647336839488376	1.5120060410447107
LmxM.16.1610.1	-0.33843	-0.9755384698590042	0.24277	-0.39270519918078745	-0.69264	-1.9016882508610855	-0.26276666666666665	0.47227287878231305	-1.0899773066336256	0.7609728300579086
LmxM.16.1620.1	-0.14272	-3.277044416647598	0.30983	-1.0238856952463435	1.449	-5.907294606784172	0.5387033333333333	0.8201709526881169	-3.4027415728927046	2.444129800284316
LmxM.16.1630.1	0.076257	-1.074000581443777	1.3512	-2.2137047537134915	0.51498	-1.330356364737517	0.647479	0.6477166834836046	-1.5393538999649286	0.5979058265066487
LmxM.16.1640.1	0.88202	-0.7311823759554352	-0.052607	-1.0078986980454094	-1.1821	-3.0147327513734776	-0.11756233333333328	1.0335919117796604	-1.5846046084581076	1.2462314630904945
LmxM.16.1650.1	0.57994	-0.9232220203769536	-0.78268	-2.5082392391077075	-0.5235	-4.634114892382331	-0.24208	0.7235891295479777	-2.688525383955664	1.8620039735170233
LmxM.16.1660.1	0.30503	-0.08716621757813281	-0.072797	-0.9093362320675642	-0.11527	-1.0705422616713658	0.03898766666666668	0.2313760602921861	-0.6890149037723542	0.5274118189806124
LmxM.17.0010.1	-0.49119	-0.48198865691061926	-0.24104	-1.41069671505754	-1.2839	-0.2559594929352839	-0.6720433333333333	0.544444846640441	-0.7162149549678144	0.611964853618931
LmxM.17.0020.1	0.97299	-1.3119360466399206	-0.15599	-1.1181944458501125	0.45734	-2.0309729523797673	0.42478	0.5651938386960708	-1.4870344816232668	0.4809217680099743
LmxM.17.0025.1	-0.97284	-4.313842847082842	-0.36746	-2.657354235624767	-0.10311	-1.4642257160487453	-0.4811366666666667	0.445869214718098	-2.8118075995854515	1.4310734885392253
LmxM.17.0030.1	1.0974	-2.0753375919821813	-2.3005	-3.7567403905941297	0.13001	-1.071299955795527	-0.3576966666666667	1.7506640017528585	-2.301125979457279	1.3568835171641598
LmxM.17.0040.1	0.47814	-0.79984722938791	0.10954	-1.6348226030493564	-0.24322	-0.4137877050760339	0.11481999999999999	0.360708984085509	-0.9494858458377667	0.624119653725911
LmxM.17.0050.1	0.68905	-3.177098574048553	0.89521	-1.4390503210213605	0.029539	-1.5153153211338553	0.537933	0.4521878269336759	-2.0438214054012565	0.9821873259686591
LmxM.17.0060.1	-0.86308	-3.3451538902757876	-0.068046	-1.8515213840680325	0.10754	-0.08876094893307748	-0.27452866666666664	0.5172060661142068	-1.7618120744256325	1.6300489462847563
LmxM.17.0070.1	-1.5279	-2.4234488391685933	-0.81828	-1.544981903030275	0.55523	-0.8914822339969558	-0.5969833333333333	1.059049956438946	-1.6199709920652747	0.7687313851053581
LmxM.17.0080.1-LmxM.17.0081.1-LmxM.17.0082.1-LmxM.17.0083.1-LmxM.17.0085.1	-1.0461	-1.7818512152366006	1.7832	-6.4694497712449754	1.1302	-1.7675357086770749	0.6224333333333333	1.48141988083505	-3.3396122317195505	2.710528269784128
LmxM.17.0080.1-LmxM.17.0081.1-LmxM.17.0082.1-LmxM.17.0083.1-LmxM.17.0085.1-LmxM.17.0086.1	0.3154	-3.5004301165158136	2.6036	-6.855304106887341	-0.88297	-1.2825791039373489	0.6786766666666667	1.7714457495597584	-3.879437775780168	2.8056284668433524
LmxM.17.0080.1-LmxM.17.0081.1-LmxM.17.0082.1-LmxM.17.0084.1-LmxM.17.0085.1	0.13641	-3.4776710085748666	0.9406	-1.16929035523625	1.7368	-7.14148484892221	0.9379366666666668	0.800198324188031	-3.9294820709111087	3.0116235977691965
LmxM.17.0100.1	-0.6812	-1.4187741052144065	-0.56099	-5.632861573703136	-0.61384	-2.4722490251891855	-0.6186766666666667	0.06025077620523519	-3.1746282347022423	2.193088168196978
LmxM.17.0110.1	0.33271	-1.036733047110291	-0.074796	-0.732164607902385	-1.7426	-3.7298083737353083	-0.4948953333333333	1.099586507022223	-1.8329020095826614	1.6498123527578812
LmxM.17.0120.1	0.31884	-2.1097323176753315	-0.50465	-1.733123527871812	-0.60783	-1.3051821953623304	-0.26454666666666665	0.5078548318499425	-1.716012680303158	0.4025478985870558
LmxM.17.0130.1	0.48916	-1.0102215516732054	0.53023	-0.46050863172206796	-0.62132	-1.8732385431185217	0.13269	0.6533146227507846	-1.1146562421712651	0.7121315918235387
LmxM.17.0140.1	0.9017	-1.7875676225191983	-0.24174	-1.4036181955314255	-0.35804	-0.6350466344551343	0.10063999999999995	0.6961711464862645	-1.2754108175019192	0.5868594429826807
LmxM.17.0150.1	0.085143	-3.076067393047009	1.9503	-5.318181955654468	0.71287	-0.8068969390830725	0.9161043333333333	0.9490420456156479	-3.0670487625948497	2.255656030284054
LmxM.17.0160.1	-0.003247	-0.952070803398399	-0.18216	-2.4416735816054285	0.35116	-1.498260245076068	0.055251000000000015	0.27142967340178564	-1.6306682100266319	0.7535768116770099
LmxM.17.0170.1	0.46749	-1.3583060097779547	-0.038414	-1.2171553373740378	0.88884	-1.582468794734683	0.43930533333333327	0.46426907791208033	-1.385976713962225	0.18422196241148073
LmxM.17.0190.1-LmxM.17.0190partial.1	-0.0031963	-0.41334572940854863	-0.4626	-1.8452353475860874	-0.03696	-0.5825768140401257	-0.16758543333333334	0.2560472471411543	-0.9470526303449205	0.7824378155255787
LmxM.17.0191.1-LmxM.17.0200.1	-0.64096	-5.251428851561003	-0.92622	-3.3173188416347728	-0.46084	-2.175272872767897	-0.6760066666666668	0.23466111252896876	-3.5813401886545573	1.5549804999509635
LmxM.17.0235.1	0.18668	-0.5431097617059624	0.99139	-0.7224436628712593	-0.371	-0.7991190457140405	0.26902333333333334	0.6849174741772422	-0.6882241567637539	0.13139033192462599
LmxM.17.0235.1-LmxM.17.0236.1-LmxM.17.0237.1	-1.3508	-2.459020509130966	-1.5672	-2.54928229179467	-1.2221	-2.019462807554957	-1.3800333333333334	0.17439737192209442	-2.3425885361601977	0.283451009378002
LmxM.17.0235.1-LmxM.17.0237.1	0.63563	-0.7488202201900668	0.04101	-0.1588319564513508	-0.88376	-2.7263289580574694	-0.06903999999999999	0.7656498840201048	-1.211327044899629	1.3447842338052949
LmxM.17.0237.1	0.79781	-0.6614329629988487	1.9397	-4.177829501960995	-0.031337	-0.7901598879756663	0.9020576666666665	0.9896450857991127	-1.8764741176451698	1.994071239698591
LmxM.17.0240.1	-0.15406	-1.8380478410732577	0.68946	-0.23568781906661831	-0.37501	-2.407516650606351	0.05346333333333333	0.5617593307042913	-1.4937507702487423	1.1261063329502086
LmxM.17.0250.1	1.5553	-2.274738731174909	1.2527	-1.8245456591508964	1.7131	-4.037413961643117	1.5070333333333332	0.2339642992709216	-2.712232783989641	1.1695072961422237
LmxM.17.0260.1	-0.76046	-2.796761249514167	-0.23686	-0.8136008656070417	-0.84191	-1.8346990250831352	-0.6130766666666667	0.32834853560406413	-1.8150203800681146	0.9917266326346614
LmxM.17.0270.1	1.0053	-1.701060210424078	-0.070375	-1.9576918637133653	-0.35931	-2.085527322084681	0.1918716666666667	0.7191106303332843	-1.9147597987407081	0.19579609709918636
LmxM.17.0280.1	0.6235	-2.323443720523076	-0.22573	-1.0206038446470092	1.5176	-6.507927374248318	0.6384566666666668	0.8717612337293585	-3.283991646472801	2.8669965326389533
LmxM.17.0290.1	-0.047403	-0.4986678666539189	1.2868	-3.0860785183797987	0.88969	-0.8737671771213177	0.7096956666666666	0.6850714424980312	-1.4861711873850119	1.398196150047062
LmxM.17.0300.1	0.8362	-1.286093074499841	-0.21985	-0.5272627028669169	1.3483	-4.956437112402834	0.6548833333333334	0.7996439244021887	-2.2565976299231973	2.3687139562629915
LmxM.17.0310.1	0.061014	-0.2324807918090065	0.23814	-1.2246207006143617	0.80237	-0.6419638940811371	0.36717466666666665	0.38715583243099067	-0.6996884621681684	0.4985824846318815
LmxM.17.0320.1	0.45632	-0.3894322145942708	0.36408	-0.8705455186341431	0.30856	-0.5200244802087072	0.37632	0.07463657012483893	-0.593334071145707	0.24879353874960927
LmxM.17.0330.1	0.14857	-0.32045008981871276	0.30968	-0.8252867937018983	1.1771	-2.4748933057677958	0.5451166666666667	0.5532100037357724	-1.2068767297628022	1.1267717391577055
LmxM.17.0350.1	-0.20811	-1.138028760343679	0.9885	-2.5906579465929958	-0.2972	-0.8705455186341431	0.16106333333333334	0.7179643689162669	-1.5330774085236059	0.9256048114752945
LmxM.17.0360.1	1.0739	-1.7616044328049998	-0.73779	-1.341208127805245	-0.2182	-0.8023107112035021	0.03930333333333338	0.9328912793210864	-1.301707757271249	0.480865179161743
LmxM.17.0370.1	-0.39618	-1.3613793170266344	-0.54005	-1.2030036288210548	-0.814	-1.7676830753372643	-0.58341	0.2122579923112437	-1.4440220070616512	0.2912697718467041
LmxM.17.0380.1	-0.037975	-0.9124285363887841	-0.091994	-0.508280278976881	-1.0833	-2.948307721641625	-0.404423	0.5885448147227192	-1.4563388456690969	1.3077890879822007
LmxM.17.0390.1	0.51423	-0.4609652970292457	1.2785	-4.129708674769645	0.34635	-0.9163713315436056	0.7130266666666666	0.4968561075737455	-1.8356817677808321	1.9996920391799133
LmxM.17.0400.1	0.37337	-0.33099138171193565	0.22964	-0.16460945784838835	0.72402	-0.25255244454837017	0.44234333333333337	0.2543047121728839	-0.2493844280362314	0.08323619040777695
LmxM.17.0410.1	-1.9499	-6.8269698157598055	-0.47961	-0.732164607902385	-1.7345	-3.9449043242393103	-1.3880033333333335	0.7940296757888418	-3.8346795826338336	3.048897300775803
LmxM.17.0420.1	0.24258	-1.2663159382006697	-0.45785	-0.7217535090977028	-0.9104	-4.486844827414231	-0.3752233333333333	0.5809140165578149	-2.1583047582375343	2.0348737553270206
LmxM.17.0430.1	-0.0029618	-0.8458056750072103	-0.4883	-1.5729087842565157	-0.31702	-2.1362518076206882	-0.26942726666666666	0.2461444561521005	-1.5183220889614715	0.6469525374953683
LmxM.17.0440.1	-0.59025	-3.008682243099801	0.058345	-0.4668353790846167	0.48773	-1.4960610764862774	-0.014725000000000025	0.5426920294006538	-1.6571928995568985	1.278561288452964
LmxM.17.0450.1	-1.1416	-3.4918350627543733	1.0095	-5.297267996851085	1.2173	-2.7314937429561468	0.3617333333333334	1.3060641421206438	-3.840198934187202	1.3178836901173345
LmxM.17.0460.1	-0.34532	-0.7260187036244399	1.013	-2.124628823981603	0.53502	-1.6999817351665605	0.4009	0.689020635685173	-1.5168764209242012	0.7170587383675164
LmxM.17.0470.1	-0.71692	-1.6437660241523153	0.5752	-0.8230645312684105	1.2014	-4.051937460399045	0.35322666666666674	0.9782341366632701	-2.1729226719399235	1.6782163646388164
LmxM.17.0480.1	0.97258	-1.0244138325460388	-0.33767	-1.1423851973947186	0.54446	-0.6690745195058172	0.3931233333333333	0.6681061709289425	-0.9452911831488583	0.2463758200121
LmxM.17.0490.1	-0.033094	-0.3674339685236049	-0.67172	-0.8323337821311962	-1.1595	-3.1164104619946555	-0.6214379999999999	0.5648839074110715	-1.438726070883152	1.4713944563941632
LmxM.17.0500.1	-0.42135	-1.3270225792196293	0.073282	-0.5668055060200713	-1.1125	-4.272436724722259	-0.486856	0.5955988708081976	-2.0554216033206534	1.95725561334961
LmxM.17.0510.1	0.154	-1.930930310929987	-0.35091	-1.5374241119577958	0.21969	-0.8145647422811462	0.007593333333333331	0.3122054996846361	-1.4276397217229764	0.5662221118700556
LmxM.17.0520.1	-0.43366	-1.2226328905495871	-0.39367	-1.565545239767597	0.33255	-1.048471883567057	-0.16492666666666667	0.4312911724500437	-1.2788833379614137	0.2630861048186423
LmxM.17.0530.1	1.6041	-5.100162351485732	0.78385	-4.251841077628656	-0.1244	-0.5390163520065461	0.7545166666666666	0.8646232681540171	-3.2970065937069784	2.4258596158693373
LmxM.17.0540.1	0.91288	-2.1516825301638978	-1.3966	-3.41608431377247	-0.19081	-0.6611363539416916	-0.22484333333333337	1.1551160843972927	-2.076301065959353	1.37902006482979
LmxM.17.0550.1	-0.1244	-0.7190436861689437	-0.82121	-2.066427361738976	-0.69441	-2.849648294455812	-0.5466733333333332	0.3711544638467027	-1.8783731141212439	1.07767912629345
LmxM.17.0560.1	-0.36068	-1.169517497650462	-0.061019	-0.8104347542717869	0.34115	-0.9763613995571813	-0.02684966666666666	0.3521604673019579	-0.9854378838264767	0.17971335808199387
LmxM.17.0570.1	0.29047	-7.787930259402137	0.71866	-3.626415260291965	-0.89054	-2.276974493223816	0.039529999999999954	0.8334322544154383	-4.563773337639306	2.8725665332712054
LmxM.17.0580.1	0.042088	-0.2602728468649314	-0.25027	-1.764248435995677	-0.46019	-1.0448360123830494	-0.22279066666666666	0.2522640137660014	-1.0231190984145526	0.7522229466318676
LmxM.17.0590.1	-0.39354	-2.4883498009813576	0.71975	-3.9993076725256778	-0.28463	-0.715793864088849	0.013860000000000003	0.6137392492744782	-2.401150445865295	1.6434927831293706
LmxM.17.0600.1	0.52988	-0.4257531395311731	0.70263	-5.4862303434887165	-0.063875	-0.4673738358011097	0.38954500000000003	0.40206083236868523	-2.1264524396069997	2.9097274345114124
LmxM.17.0610.1	0.56566	-0.4051839556394916	0.40651	-0.47649826203621054	0.58454	-0.5608556240987214	0.5189033333333333	0.0977921757265546	-0.4808459472581412	0.07792684945069851
LmxM.17.0620.1-LmxM.17.0780.1	0.6429	-2.008682243099801	-0.91892	-1.5149029693887184	0.31766	-0.471188668644588	0.013880000000000023	0.8240340674996393	-1.3315912937110357	0.7849675156989535
LmxM.17.0630.1	1.0284	-1.6606801513572904	-0.010628	-1.1291973594698448	0.16304	-1.1660493621832198	0.393604	0.5565650139633285	-1.3186422910034514	0.29678601881249517
LmxM.17.0640.1	-0.096171	-0.49112516984847704	-0.48747	-1.0437648808895295	-0.48402	-1.8728157753379464	-0.35588700000000006	0.22492726850473244	-1.1359019420253176	0.6954381071314104
LmxM.17.0650.1	-1.1451	-2.2546335734188303	-0.38398	-1.031090877428132	-0.26112	-1.1937006924155322	-0.5967333333333333	0.47885608039716204	-1.4931417144208314	0.6644643530489278
LmxM.17.0660.1	0.43732	-3.1566271199704974	0.36972	-0.6094423640258688	0.64939	-1.6339716008428806	0.4854766666666667	0.14592164210059227	-1.8000136949464156	1.2816844494608997
LmxM.17.0670.1	0.96407	-2.6923616435164384	0.025628	-0.10777219730402297	0.42599	-0.9867021185281851	0.4718959999999999	0.4709021846073768	-1.2622786531162156	1.3141470508203452
LmxM.17.0680.1	-0.25958	-1.560770499302798	0.13582	-0.5276994011161797	-0.28143	-2.0122280212900767	-0.13506333333333334	0.23484610031536257	-1.3668993072363513	0.7610163174096876
LmxM.17.0690.1	-0.40649	-1.5009118463274562	-0.44638	-1.5682379920440201	0.045822	-0.1486407262542903	-0.269016	0.2733862244298348	-1.0725968548752556	0.8008772678672077
LmxM.17.0700.1	-0.24766	-1.5342031088903194	-0.44783	-1.5339106467099048	-0.7419	-4.839348245169916	-0.47913	0.24860221620090198	-2.63582066692338	1.9083108663038404
LmxM.17.0710.1	0.01966	-3.23093920647259	0.23671	-1.3491251754123572	-0.9313	-1.7926568511814307	-0.22497666666666669	0.6212464599765003	-2.1242404110221256	0.983751368355471
LmxM.17.0720.1	0.5588	-2.400720297762809	-0.41816	-2.1863275600279213	0.8149	-3.4240990923530794	0.3185133333333333	0.6507015464353326	-2.670382316714603	0.6614815151669099
LmxM.17.0725.1	1.2739	-2.0901270721102048	-1.1114	-2.9447488051507236	2.1093	-2.9531038825982097	0.7572666666666668	1.6713496412580264	-2.6626599199530463	0.4958455890940887
LmxM.17.0730.1	-0.57244	-2.4763376860395074	-1.4114	-5.674991291581199	-0.53628	-2.4503998240251392	-0.84004	0.4951424780808045	-3.533909600548615	1.8542764893423203
LmxM.17.0730.1-LmxM.17.0740.1	-1.1238	-4.052655516842348	-0.083802	-0.6463605363526276	-0.10427	-1.5690082738745574	-0.43729066666666666	0.5946225973853779	-2.089341442356511	1.7617523458744757
LmxM.17.0733.1	-0.75805	-4.6732233730050305	-1.6874	-7.931885602577833	-3.3205	-8.488365992027163	-1.9219833333333334	1.2972314773521854	-7.031158322536676	2.0609004162325553
LmxM.17.0735.1	-0.16088	-1.0964989073281632	-0.62444	-2.511608391476285	0.63893	-0.5967322776606989	-0.048796666666666676	0.6390993228234038	-1.4016131921550492	0.9932314322047188
LmxM.17.0750.1	-0.011702	-0.90368416497527	-1.3878	-5.016949859083401	0.063363	-0.2956237705354538	-0.4453796666666667	0.8170224917750631	-2.072085931531375	2.568385100538748
LmxM.17.0760.1	0.090121	-0.5134606657100971	-0.46771	-0.713024252359938	0.48011	-0.23107466443624883	0.03417366666666666	0.4763803797180708	-0.4858531941687614	0.2421579663951461
LmxM.17.0770.1	0.10224	-0.9682378242672014	0.050915	-1.0869057078802529	-0.048809	-0.3719263458038636	0.034782	0.0768059591893754	-0.8090232926504393	0.3831590040143241
LmxM.17.0790.1	-0.44928	-1.2238454658327746	-0.037629	-0.8227327628316512	0.59956	-1.9284569774922318	0.03755033333333332	0.5284461046505436	-1.3250117353855526	0.5597610832248955
LmxM.17.0800.1	-0.24275	-1.1199179275709306	0.5036	-0.2788286099733267	-0.35424	-2.5499580271891733	-0.03112999999999999	0.46643288338195027	-1.3162348549111436	1.148221433089465
LmxM.17.0810.1	-0.67181	-2.9696215419810263	-0.17855	-1.6683635667875345	-0.20907	-0.7876174298776428	-0.35314333333333336	0.27639500887920054	-1.8085341795487346	1.0977346386173694
LmxM.17.0815.1	-0.5242	-1.8165960637345329	-1.2665	-2.406674915867445	-1.3054	-3.0045082450526603	-1.0320333333333334	0.4402264455179099	-2.409259741551546	0.593960308963369
LmxM.17.0820.1	0.3561	-0.8452612666691327	0.015109	-1.3491251754123572	-1.0407	-4.198606226542827	-0.22316366666666665	0.728246495192619	-2.1309975562081056	1.8082377940597265
LmxM.17.0830.1	0.13605	-1.0921863749032528	-0.59824	-4.194743870225309	0.067103	-0.3812539057585016	-0.13169566666666666	0.40550725446819486	-1.8893947169623544	2.027888626813299
LmxM.17.0840.1	0.4399	-2.5317399245953367	0.56388	-3.096529757546618	-0.49778	-0.8230134850042428	0.16866666666666671	0.5804792242047371	-2.150427722382066	1.1837517928376264
LmxM.17.0850.1	-0.19215	-1.409048336747558	0.4815	-0.5607917800309048	1.259	-1.6537635745954173	0.5161166666666667	0.7261940621027778	-1.2078678971246266	0.573586970644862
LmxM.17.0860.1	-1.0509	-2.5946610841524502	-1.0489	-2.1295445291213846	-0.37889	-1.417887230152989	-0.8262300000000001	0.38740909475643437	-2.0473642811422743	0.5926756032878503
LmxM.17.0870.1	-0.53039	-3.1240627035336246	-0.39123	-1.1381557693270243	-0.48725	-1.214240225572989	-0.46962333333333334	0.07123482949606418	-1.8254862328112127	1.1252434620365352
LmxM.17.0880.1	0.21628	-0.2311593321225837	0.56895	-0.6447130443591377	0.70502	-0.7567940204769883	0.49675	0.2522425953323506	-0.5442221323195698	0.27685153774589394
LmxM.17.0890.1	-0.43991	-1.7804132554266836	-0.34849	-2.1974014375298414	-0.68221	-1.4478000179236774	-0.4902033333333333	0.17245093253831167	-1.8085382369600673	0.375591311146283
LmxM.17.0900.1	0.75681	-1.0034666297197792	-0.18814	-0.5637955095779241	0.23388	-0.547636511532984	0.2675166666666667	0.4733721523635852	-0.7049662169435624	0.25863516896418576
LmxM.17.0910.1	0.48094	-1.7773932513213997	-0.188	-1.317246938769454	-0.014484	-1.3668013136259962	0.09281866666666666	0.3471391329212731	-1.4871471679056167	0.2525787020326673
LmxM.17.0920.1	-0.44973	-1.4819685073978306	-0.80077	-2.6375581658743554	0.85595	-0.9743758178972984	-0.13151666666666664	0.8729977570036096	-1.6979674970564949	0.8523705492951946
LmxM.17.0930.1	-0.26953	-1.2206814382039233	0.25056	-0.8285369439974188	-1.0989	-2.054871776708676	-0.3726233333333333	0.6806113056902107	-1.3680300529700062	0.6263050304646685
LmxM.17.0940.1	-1.639	-12.36833415630187	0.67356	-1.0652495158389785	-1.1809	-3.365886315696377	-0.7154466666666667	1.224527885567876	-5.599823329279076	5.973507054725735
LmxM.17.0950.1	0.032464	-1.0610894578843468	-0.26709	-0.9017152042765776	0.045588	-0.2675310732502125	-0.06301266666666668	0.17685793261636115	-0.7434452451370457	0.41978656771067124
LmxM.17.0960.1	0.65093	-1.1550520024021629	0.1192	-0.44314390912640245	-0.12375	-1.4711686694064536	0.21545999999999998	0.3962092456013615	-1.0231215269783396	0.5265576556241313
LmxM.17.0980.1	-0.11206	-0.7468094275388147	0.83365	-0.6018904637978051	-0.71802	-1.4326882061005308	0.0011899999999999873	0.7820096668839842	-0.9271293658123835	0.44378224644307745
LmxM.17.0990.1	0.29455	-2.1861962387970926	0.38427	-4.725469955328377	-0.19921	-0.7768740516952372	0.15986999999999998	0.3141914295457468	-2.562846748606902	2.0010626195729344
LmxM.17.1000.1	-0.5608	-4.6442169086266825	-1.3468	-3.043943347587597	0.28325	-0.6707271176173794	-0.54145	0.8151972568035297	-2.78629579127722	1.999235348143965
LmxM.17.1010.1	0.38632	-4.6356561759425885	-0.13808	-2.0748512629565448	0.15303	-0.7968113752908306	0.13375666666666666	0.26273072913790146	-2.502439604729988	1.9548161533474653
LmxM.17.1020.1	-0.42546	-1.3540954838978727	-0.10231	-0.5326161692422694	-0.44035	-3.760704618912247	-0.32270666666666664	0.19101425609973025	-1.8824720906841297	1.6776546541742132
LmxM.17.1030.1	0.34575	-1.238884966185559	-1.0301	-4.718958195662511	-0.25462	-1.038687838472769	-0.31299000000000005	0.6897797462233869	-2.332177000106946	2.0694354493627847
LmxM.17.1040.1	0.9904	-2.7057586287006314	0.7081	-1.9619572065506112	0.66065	-2.1524520017360156	0.7863833333333332	0.1782693911846151	-2.2733892789957526	0.3863670633883627
LmxM.17.1050.1	-0.70463	-1.7177144070217947	0.16109	-2.142926695788118	1.9302	-1.2409635078007628	0.46222	1.342978681848673	-1.7005348702035585	0.4512269390063553
LmxM.17.1060.1	0.86417	-1.2325994435539342	0.61816	-0.20572971022377226	0.030115	-2.1928429468307518	0.5041483333333333	0.4285568000374435	-1.2103907002028194	0.993742760972674
LmxM.17.1070.1	-0.28365	-1.3626401548456837	-1.0282	-3.8192919776848977	-0.029617	-0.4238358593283544	-0.4471556666666667	0.518982253305769	-1.8685893306196455	1.7533593440224922
LmxM.17.1080.1	1.3257	-0.7636849550130866	-0.37247	-2.4632309048490284	-0.66536	-2.5062706970442905	0.09595666666666669	1.0750105289871972	-1.9110621856354684	0.9938908330098772
LmxM.17.1090.1	1.0895	-0.571064371668022	-0.54959	-3.192183489379543	0.53139	-0.38998034742393556	0.3571	0.833328722713912	-1.3844094028238336	1.5681942535846303
LmxM.17.1100.1	-0.48521	-3.767270486616431	0.22427	-0.26425255457941627	0.35079	-0.22733730757698403	0.029950000000000015	0.450604257414419	-1.4196201162576105	2.0332086415195425
LmxM.17.1110.1	-0.69185	-1.7329796492378924	0.52341	-0.5542521118563519	-1.2478	-4.28231239180686	-0.47208	0.9058257866168306	-2.1898480509670346	1.9055589508357045
LmxM.17.1120.1	-0.23902	-1.601124312847325	-0.12964	-1.6289653421144439	-0.065045	-1.2642005746224942	-0.14456833333333333	0.08794297304693158	-1.4980967431947543	0.20303778954236693
LmxM.17.1130.1	-0.29184	-4.010378479119629	0.1604	-0.3021016622021675	1.4222	-6.2924540061447605	0.4302533333333333	0.8883123867949457	-3.534978049155519	3.0233399540495234
LmxM.17.1140.1	-0.5355	-5.417162710918822	-0.24832	-0.9002335137070702	-0.77791	-1.602437963687069	-0.5205766666666666	0.26511020620363396	-2.6399447294376537	2.4306331602875986
LmxM.17.1150.1	-0.40369	-2.122177238171526	0.67285	-1.4220564256162165	0.20173	-1.384018789185219	0.15696333333333332	0.53966437137663	-1.6427508176576537	0.4156308277322223
LmxM.17.1160.1	1.0378	-2.8191901535650903	1.3145	-1.6902184501017596	1.1144	-0.746180116714926	1.1555666666666669	0.14286967254576222	-1.7518629067939255	1.0378789344143342
LmxM.17.1170.1	-0.89886	-3.5316565004740603	0.93598	-0.810611872968659	-0.37389	-1.2115314407271396	-0.11225666666666666	0.9449859561037579	-1.8512666047232862	1.4690019660500404
LmxM.17.1180.1	0.27564	-0.15397612521328202	0.075732	-0.9071701448548987	0.29779	-0.8858728888588095	0.21638733333333335	0.12231352223418854	-0.6490063863089968	0.4288410111318755
LmxM.17.1190.1	-0.14583	-1.4865698943570058	-0.73613	-2.117724762493712	0.20006	-1.0107447095566933	-0.22729999999999997	0.47338245605429863	-1.538346455469137	0.5553033572837103
LmxM.17.1200.1	-0.14126	-1.633792506430027	-0.82663	-1.3030447106526548	0.35211	-0.5247283053284347	-0.20526	0.5919704358327365	-1.1538551741370389	0.569384745928082
LmxM.17.1210.1	-0.13243	-1.5888775115208702	1.7993	-4.661346255582274	-0.063643	-0.7628034263696064	0.534409	1.0959675379558464	-2.3376757311575833	2.054308430615936
LmxM.17.1230.1	-0.088104	-1.3748230433194877	-0.61214	-2.079173172811086	1.4221	-3.564785340131227	0.24061866666666665	1.056208804207451	-2.339593852087267	1.117965971311398
LmxM.17.1240.1	-0.51784	-0.8904923366662967	-0.074435	-0.812688312927496	-0.059416	-1.058953802599313	-0.21723033333333333	0.26044389292193687	-0.9207114840643685	0.1258831621104457
LmxM.17.1250.1	-0.26246	-1.2746340147933464	-1.0751	-3.638599939706946	-1.5789	-4.153209049193141	-0.9721533333333333	0.6642304423416119	-3.0221476678978108	1.5351086638187625
LmxM.17.1260.1	-0.92994	-2.379394822905422	-0.19322	-0.6828580413119328	0.44292	-1.452846341187431	-0.22674666666666665	0.6870437925877312	-1.505033068468262	0.8494715143564918
LmxM.17.1270.1	0.32693	-0.3425063294441645	-0.055466	-0.4279058516646215	0.22107	-0.4306644630622861	0.164178	0.19744416920233426	-0.40035888139035736	0.050120762257033165
LmxM.17.1290.1	0.15771	-5.528556545749177	-1.5229	-3.089390125878845	-1.1131	-1.3580471143011021	-0.8260966666666666	0.8762937167601588	-3.325331261976375	2.0952418462379425
LmxM.17.1300.1	0.19621	-2.4158071418902627	0.56989	-1.317930160720556	-0.094751	-1.9478623766648246	0.22378299999999998	0.33317730635053766	-1.8938665597585478	0.5509266082048582
LmxM.17.1310.1	0.070889	-0.10059231927516354	-1.0293	-3.825087416630717	-1.3464	-3.4525304283289096	-0.7682703333333333	0.7438275287594117	-2.4594033880782633	2.05126593134926
LmxM.17.1315.1	-0.2246	-1.029970978457555	-0.76611	-1.6791341196056329	-0.75004	-1.4724892141585058	-0.58025	0.3081067235553291	-1.3938647707405645	0.3316467221056098
LmxM.17.1320.1	-1.4563	-6.66157992115269	0.5829	-3.7698461842342548	0.35234	-3.6751018584584045	-0.17368666666666666	1.1167417788071392	-4.70217598794845	1.6975546977664269
LmxM.17.1330.1	-0.88241	-3.830146814498268	0.69675	-1.7926568511814307	-0.32856	-1.077741247557656	-0.1714066666666667	0.801223722834848	-2.2335149710791184	1.4281810153622723
LmxM.17.1340.1	1.3811	-2.9494216859011937	-1.6929	-8.059663331664987	-0.062441	-0.7038774248340185	-0.12474700000000004	1.5379468548122852	-3.9043208141334005	3.7697176068781655
LmxM.17.1350.1	-0.1999	-1.6503176814110179	0.64493	-0.26706225704504594	0.43414	-0.6528105966937678	0.2930566666666667	0.43973038607007064	-0.8567301783832773	0.7138181064576533
LmxM.17.1360.1	-0.066408	-1.0972394947074047	0.82444	-0.7875676225191982	-0.15131	-1.181836600365897	0.20224066666666665	0.540510032470567	-1.0222145725308334	0.20756579904640027
LmxM.17.1370.1	-0.44559	-1.1315976932862726	-0.20979	-2.4308978270464396	-0.93964	-2.505615112805397	-0.5316733333333333	0.3724620931495356	-2.02270354437937	0.7726240331409976
LmxM.17.1380.1	-0.88662	-3.3221156574345074	0.038984	-0.589289855822443	0.32441	-0.8327191550886975	-0.17440866666666666	0.633088254404813	-1.5813748894485495	1.512431245356817
LmxM.17.1390.1	-0.84487	-3.804138415014349	0.21391	-0.5681738204517955	-0.27257	-0.9683507310811258	-0.30117666666666665	0.5299693652781577	-1.7802209888490899	1.764147584784721
LmxM.17.1400.1	-0.89385	-3.5135512823421036	0.31769	-1.5569026248869917	1.9706	-4.164548010765357	0.4648133333333333	1.4378812214620975	-3.0783339726648173	1.357208235535444
LmxM.17.1410.1	-0.6523	-1.7042064584849104	0.37466	-3.7781352893514857	0.086362	-2.5025869048285916	-0.06375933333333333	0.5296829442613131	-2.6616428842216626	1.046073277696365
LmxM.17.1420.1	-0.14677	-1.0904342441770474	-0.1917	-1.4430458406582767	-0.080701	-0.4259275641439015	-0.1397236666666667	0.05583397362120427	-0.9864692163264085	0.516467755399
LmxM.17.1430.1	-0.13872	-2.899802762030842	-0.33435	-2.055531321862809	-0.11325	-0.8999373581145031	-0.19543999999999997	0.1209717789403793	-1.9517571473360515	1.003963255263557
LmxM.17.1440.1	-0.94528	-3.5548496423759475	0.56657	-0.9513731954619755	-0.60418	-2.2251265130381936	-0.32763000000000003	0.7929580900022397	-2.2437831169587055	1.3018384900060895
LmxM.17.1450.1	0.33888	-0.7570865822099834	-0.26537	-1.3695199725609206	-0.36575	-1.353136907003771	-0.09741333333333334	0.3811599934848008	-1.1599144872582252	0.3489553582099419
LmxM.17.1460.1	0.94504	-1.0496958347382168	0.80641	-1.2785135919489539	-1.3516	-4.666906062833768	0.13328333333333334	1.2878134392967537	-2.3317051631736465	2.0255769111129354
LmxM.18.0010.1	0.73859	-4.193793095441291	0.56829	-0.7002161177383379	0.3575	-1.893785703909032	0.5547933333333334	0.19090316140214475	-2.2625983056962204	1.7757497222896588
LmxM.18.0020.1	-0.97314	-0.45620719446412333	-0.57338	-2.859038156477654	-0.65518	-0.5065371132605603	-0.7339000000000001	0.211186276069256	-1.2739274880674458	1.3729767472584546
LmxM.18.0030.1	-0.18094	-0.7288133984027471	-0.059633	-0.318559730473281	0.18011	-2.1608788699868056	-0.02015433333333333	0.18373404547424882	-1.0694173329542778	0.9672348386655906
LmxM.18.0040.1	-0.31756	-1.4785069714483052	1.4728	-2.599636953141607	-1.346	-2.831871470423051	-0.06358666666666668	1.4264589726078116	-2.303338465004321	0.7237012244881325
LmxM.18.0050.1	-0.058819	-0.542311159955676	-0.30721	-2.3470317311253552	0.52643	-0.839131429738396	0.05346699999999999	0.42801287567899166	-1.2428247736064757	0.9677191337951818
LmxM.18.0060.1	0.72823	-2.379244698551396	0.72916	-3.169809590455419	0.62576	-3.11966711132536	0.6943833333333335	0.059431369101959425	-2.8895738001107247	0.44266851139096275
LmxM.18.0070.1	-0.33287	-1.9081715559675838	0.08313	-0.0869976471081769	-0.99172	-6.108599478870887	-0.41382	0.541978143009476	-2.701256227315549	3.0881482521111803
LmxM.18.0080.1	1.0774	-0.8147423687715556	-0.10541	-0.9982986234666058	-0.70436	-1.3117927800021774	0.08920999999999997	0.9066834523139815	-1.0416112574134464	0.2513399411567773
LmxM.18.0090.1	-0.51538	-4.511476764721858	-1.0191	-4.6559168986385	-0.25038	-2.584673990563033	-0.5949533333333333	0.39048885532538996	-3.9173558846411303	1.1563937526526824
LmxM.18.0100.1	0.41236	-1.4559301222850964	0.33732	-3.303151509708179	0.04306	-0.342762450806395	0.2642466666666667	0.19519325432333295	-1.700614694266557	1.495285507801323
LmxM.18.0110.1	0.45658	-1.5081982004059489	-0.72245	-1.5600046020767642	0.41114	-1.4883093241618028	0.04842333333333332	0.6679823878167248	-1.5188373755481719	0.03701279852437612
LmxM.18.0120.1	0.4456	-0.8195211082340712	-0.72929	-2.7069827279504914	1.4554	-1.8995874344123995	0.39057000000000003	1.093384115807432	-1.8086970901989874	0.9470077256702067
LmxM.18.0130.1	0.66213	-2.8671205027755127	0.22276	-0.5109709361495627	0.11484	-1.4481148965282753	0.33324333333333334	0.28989051594236975	-1.6087354451511169	1.186258578707796
LmxM.18.0140.1	-0.29286	-1.056911345921142	0.98081	-1.0723917349036107	1.1089	-2.6675842148343247	0.59895	0.7749810120899737	-1.5989624318863591	0.9254859787451827
LmxM.18.0160.1	-0.46189	-1.942473479282351	0.3245	-0.42194045179221046	0.61079	-0.6832286461249881	0.15780000000000002	0.5554298003348398	-1.0158808590665165	0.8130180151775575
LmxM.18.0170.1-LmxM.18.0180.1	-1.274	-2.2701383855676407	0.25758	-1.3513320876662152	-0.69895	-1.2170882571191837	-0.57179	0.7736676116395205	-1.6128529101176798	0.5731696944955271
LmxM.18.0200.1	0.48134	-3.944015869457247	1.4384	-6.498765712972305	0.098209	-0.9717703454023694	0.6726496666666667	0.6902735113998895	-3.8048506426106403	2.766124485368895
LmxM.18.0210.1	-0.96915	-6.6904940913359825	-0.72342	-3.4512516882009616	-1.1455	-6.186629644230097	-0.9460233333333333	0.2119882393750496	-5.442791807922347	1.7430272176903125
LmxM.18.0220.1	0.49343	-1.1458926131367204	-0.032915	-0.895878082870272	-0.78727	-2.375346938497409	-0.10891833333333334	0.6437239334593156	-1.4723725448348006	0.7919273218192784
LmxM.18.0230.1	-0.8498	-2.1599759359606203	0.24128	-1.2211522368042285	0.2656	-2.4568010998066674	-0.11430666666666665	0.6370719724908116	-1.9459764241905055	0.6450223805715509
LmxM.18.0240.1	-0.08004	-0.9846737144215906	0.30475	-0.6288091761068497	0.55905	-0.6225097223709158	0.26125333333333334	0.32175763710179955	-0.745330870966452	0.20730091247805932
LmxM.18.0250.1	-0.28402	-4.148800661406706	-1.3586	-3.280825323068234	-1.4855	-5.980648217294077	-1.0427066666666667	0.6600984745727969	-4.470091400589673	1.3782894178510023
LmxM.18.0260.1	0.42066	-0.7001692381776295	0.27266	-0.5880098032934147	0.48985	-0.568045485829838	0.39439	0.11095250650616235	-0.6187415091002941	0.0712214840477617
LmxM.18.0270.1	0.36569	-0.2490334022664519	0.54218	-1.1718558976343718	0.29846	-2.392137097168765	0.40210999999999997	0.12587562075318634	-1.2710087990231962	1.074986899997555
LmxM.18.0280.1	-0.76308	-3.187050040544251	-1.1257	-2.873872927170175	-0.17097	-1.2711826313059633	-0.6865833333333332	0.48193998405748956	-2.444035199673463	1.0277194833367762
LmxM.18.0290.1	0.027635	-0.07694972884054255	0.81578	-0.8195465694304694	-0.32804	-0.7035014782414316	0.17179166666666665	0.5853775760210954	-0.5333325921708145	0.3994754113251795
LmxM.18.0300.1	-0.34549	-1.4294593501224135	1.9712	-3.3158814647689474	1.8582	-5.380040535696086	1.1613033333333334	1.3061438902484417	-3.375127116862482	1.975956847054399
LmxM.18.0310.1	0.23075	-3.1936346938775446	0.067235	-6.121398631659516	0.36577	-5.4153760914448075	0.22125166666666665	0.14949398084315413	-4.910136472327289	1.527874577113141
LmxM.18.0320.1	-0.9504	-2.2546335734188303	0.34133	-1.9869594439620055	-0.20765	-0.10294549073137485	-0.27224	0.6482827309901137	-1.4481795027040703	1.1726692927339883
LmxM.18.0330.1	-0.42167	-1.4039999315802458	-0.64932	-1.4397154729944992	-0.72972	-1.7656213106623855	-0.6002366666666666	0.15978291783959053	-1.5364455717457102	0.19927378015090547
LmxM.18.0340.1	-0.17619	-1.006187986532622	0.59289	-0.31775033409825215	-0.13901	-1.1474577568591031	0.09256333333333333	0.43369421039867867	-0.8237986924966592	0.4439065135592359
LmxM.18.0350.1	0.57169	-0.6511557267676585	0.68202	-0.9250835979475384	-0.66901	-2.686870265162148	0.19489999999999996	0.7501990024653459	-1.421036529959115	1.1047671263826744
LmxM.18.0360.1	0.58282	-0.4918350627543733	1.0043	-2.7056645102258035	-1.0314	-2.77516942445259	0.18524	1.0745096624972714	-1.990889665810922	1.2986844345275679
LmxM.18.0370.1	-1.0248	-4.612108126910446	0.388	-0.3265883050287	0.56776	-1.0535535902684539	-0.023013333333333292	0.8722160331783251	-1.9974166740691999	2.2933770245331946
LmxM.18.0380.1	-0.32131	-2.615375440717838	0.86353	-1.5938334386104382	-0.4877	-1.308537301620711	0.018173333333333336	0.7368122748932278	-1.8392487269829958	0.6871156949706139
LmxM.18.0390.1	1.1542	-0.42031779638797223	-0.55439	-3.366912938450292	0.77792	-1.0620530412581997	0.4592433333333332	0.8977672640686635	-1.6164279253654878	1.5495497303742924
LmxM.18.0400.1	-0.089041	-0.8913484243897581	1.0323	-1.951708005173594	0.53585	-3.502521500211621	0.49303633333333335	0.561895156688802	-2.1151926432583243	1.31324088732476
LmxM.18.0410.1	-0.39618	-1.7346591267830371	-0.8427	-4.551614917762908	-0.28702	-2.316599974192081	-0.5086333333333334	0.29441362015595224	-2.8676246729126755	1.4871217657050981
LmxM.18.0420.1	0.2377	-1.1785673314990321	0.24011	-1.1942618019227167	-0.15716	-1.290956452475287	0.10688333333333333	0.22867140930455937	-1.2212618619656785	0.06086526973731796
LmxM.18.0430.1	0.6235	-3.041209281269352					0.6235		-3.041209281269352
LmxM.18.0440.1	-0.29705	-0.7728750655500741	-0.37429	-2.60094924974301	-0.62699	-1.2067283455019173	-0.43277666666666664	0.17257061897476447	-1.5268508869316673	0.9551558181138553
LmxM.18.0450.1	0.25669	-0.07305934020978076	0.60065	-0.4770604188128535	1.2684	-2.6287868680570767	0.70858	0.5144180641268344	-1.0596355423599035	1.3738562989195808
LmxM.18.0460.1	1.4331	-3.1536711716787806	0.80014	-1.7899603174896808	1.4769	-1.9385970508461257	1.2367133333333333	0.37871733064824664	-2.2940761800048626	0.748131593978547
LmxM.18.0470.1	-0.09551	-1.4268581850701485	0.52324	-0.5415969960690084	0.056736	-0.6551260645042356	0.1614886666666667	0.3224015066734852	-0.8745270818811308	0.48168916118949634
LmxM.18.0480.1	0.70406	-0.41827276101787086	-0.34962	-1.1169735870313184	0.093762	-1.314194374845732	0.14940066666666668	0.5290388752457926	-0.949813574298307	0.4707714274716077
LmxM.18.0490.1	1.2102	-2.540946154611337	-0.46289	-2.9186603725480613	1.0267	-0.622954011312863	0.5913366666666666	0.9175856695880409	-2.0275201794907534	1.2309636867919094
LmxM.18.0500.1	0.15418	-0.14546169825275396	0.06494	-1.2928993336653092	0.0054947	-0.8975702994386656	0.07487156666666667	0.07483853700710172	-0.7786437771189095	0.5828901440868532
LmxM.18.0510.1	0.27155	-0.5279282005839323	-0.082425	-1.3679551868351874	-0.97152	-4.084927369967238	-0.26079833333333335	0.6404440184421535	-1.9936035857954524	1.8592035155112896
LmxM.18.0520.1	0.57884	-0.6027665633804459	-0.28911	-1.1505611192711434	0.69979	-0.31782226205742903	0.32984	0.539427059480705	-0.6903833149030061	0.42322691601424084
LmxM.18.0530.1	0.2038	-0.2987969652201672	0.14448	-2.338250400189295	0.60141	-2.697125329634415	0.31656333333333336	0.24846113022630587	-1.7780575650146258	1.2935829101082992
LmxM.18.0540.1	-2.3119	-5.621808024594552	-1.1562	-4.159589137162766	-0.16941	-5.434090923800621	-1.2125033333333333	1.0723541388148476	-5.071829361852647	0.7955790960924641
LmxM.18.0550.1	-0.19181	-0.5115672568254621	0.46957	-0.5601960382679763	-0.015323	-0.5442874548412836	0.08747900000000002	0.34246469088506043	-0.538683583311574	0.024793993793599884
LmxM.18.0560.1	0.43699	-0.39262943931935707	-1.0913	-1.4358072107547546	-0.68974	-3.1668265367616595	-0.4480166666666667	0.7923005795992664	-1.665087728945257	1.4012385774309108
LmxM.18.0570.1	1.2813	-0.5434671740801152	-0.18611	-0.7867958282686407	0.62221	-3.1648843847417822	0.5724666666666667	0.7349685887392287	-1.498382462363513	1.4483520640559568
LmxM.18.0580.1	0.78435	-1.6318239338427825	-2.2278	-4.153645494323575	0.061748	-1.0410608390544756	-0.46056733333333333	1.5725367678376658	-2.275510089073611	1.653116665236017
LmxM.18.0590.1	0.033606	-2.277813798065962	0.55286	-1.172278512992387	0.3038	-1.4682118347973478	0.2967553333333333	0.2596986708193427	-1.6394347152852322	0.5723111240729153
LmxM.18.0600.1	-0.39528	-0.5917446570805767	1.0227	-3.625044004031908	0.15809	-1.3662433190180387	0.26183666666666666	0.7146603026846624	-1.861010660043508	1.5760146805670634
LmxM.18.0610.1	-0.9556	-1.9377124706055666	-0.86718	-1.0798134288652688	-0.27297	-5.120294233717712	-0.6985833333333332	0.3712338295917188	-2.712606711062849	2.1287830083208723
LmxM.18.0620.1-LmxM.36.3760.1	0.55763	-2.2832812136654796	-0.56627	-1.142576291267693	0.62379	-5.514902969388719	0.20504999999999995	0.6688013107044573	-2.9802534914406302	2.2679589749469726
LmxM.18.0630.1	0.8306	-3.1262025473753057	-0.25599	-1.1973683531263475	-1.4461	-2.356162276839985	-0.2904966666666666	1.1387421811074416	-2.226577725780546	0.9709245357549495
LmxM.18.0640.1	0.68059	-1.975680320804587	-0.054464	-0.6930845242587104	0.57986	-0.4166157087687027	0.4019953333333334	0.39850091024404616	-1.0284601846106667	0.831882348227821
LmxM.18.0650.1	0.7956	-1.3783442803346884	-0.11429	-2.9535508487673456	0.36825	-0.7241824094679165	0.34985333333333335	0.4552238801220047	-1.685359179523317	1.1459557237428268
LmxM.18.0670.1-LmxM.18.0680.1	-1.4034	-3.16656743204816	-0.03101	-2.978008668519174	0.18708	-1.2091278942762056	-0.4157766666666667	0.862230072795732	-2.4512346649478465	1.0798196720458209
LmxM.18.0690.1	-0.66615	-1.7453092162009884	-0.21161	-2.917242918968326	-1.1625	-3.5073858744057524	-0.6800866666666666	0.4755981718145407	-2.7233126698583554	0.8969031405271188
LmxM.18.0700.1	0.33194	-1.7196612680652494	0.18647	-0.803745489908864	0.75118	-1.601693414689954	0.42319666666666667	0.29320671962513634	-1.3750333908880226	0.49825345253332004
LmxM.18.0710.1	0.17728	-0.7973127288686064	-0.0043731	-0.5861893129750154	-0.10856	-1.593789891468435	0.021448966666666666	0.1446589463019945	-0.9924306444373524	0.5313830842029013
LmxM.18.0720.1	0.7356	-3.8253941620001415	0.89429	-1.4545060195790571	0.8465	-0.6506120743097605	0.8254633333333334	0.08140967407706122	-1.9768374186296531	1.6505856215009078
LmxM.18.0730.1	1.4178	-1.504263910437562	-0.80063	-1.6298580437337251	0.2643	-1.2167529026218835	0.2938233333333333	1.109509637918181	-1.4502916189310568	0.2117751651896558
LmxM.18.0740.1	1.1729	-1.6154638492750792	1.9694	-3.7917974081303325	-0.032915	-1.477863880094975	1.0364616666666666	1.0081060975454585	-2.295041712500129	1.298053021713937
LmxM.18.0750.1	-0.043359	-0.5891379257888859	0.61662	-0.3175345717347469	-0.31481	-1.7551129408764656	0.08615033333333331	0.4790302305599651	-0.8872618128000328	0.7637514522807909
LmxM.18.0760.1	-0.34986	-1.488390278936578	-1.7084	-3.0681808103815453	-1.1187	-2.0635900837183248	-1.0589866666666665	0.6812356380382145	-2.2067203910121496	0.799561907834729
LmxM.18.0770.1	-0.12463	-0.7776405549270741	0.23676	-0.3367009281576648	0.15153	-2.036170794792485	0.08788666666666667	0.18891410332035388	-1.0501707592924079	0.8819036178168799
LmxM.18.0780.1	0.46728	-0.9679555958847353	1.0195	-1.0015878380160819	0.28824	-0.9409216577987469	0.5916733333333334	0.3811700052907277	-0.9701550305665214	0.030392836166276468
LmxM.18.0790.1	0.28065	-0.686104065948025	2.876	-6.152054390180673	-0.47601	-1.0607884700169257	0.8935466666666666	1.7580456487342226	-2.6329823087152078	3.0533585339058003
LmxM.18.0800.1	-0.79778	-2.2036348234837484	-0.28002	-0.3043624518729919	0.1786	-1.24790226650128	-0.29973333333333335	0.4884884212889118	-1.2519665139526734	0.9496427085864959
LmxM.18.0810.1	0.88497	-1.0645553392805611	-1.0782	-3.092094104426365	0.14512	-0.6125271655940651	-0.01603666666666667	0.9914573695491569	-1.5897255364336635	1.320574061921904
LmxM.18.0820.1	-0.065715	-0.9854733078930662	-0.74193	-1.6342850695724431	-0.1226	-1.3183618360882117	-0.31008166666666664	0.37507161057367877	-1.3127067378512403	0.3244428464698005
LmxM.18.0830.1	0.73672	-1.1363469460528304	-0.41966	-2.400034805293243	1.0959	-3.4240990923530794	0.4709866666666667	0.7919540275377943	-2.320160281233051	1.1459657173845694
LmxM.18.0840.1	-1.7886	-3.715940778285562	0.054139	-0.19132664509679834	-0.069615	-0.3848850804363436	-0.6013586666666667	1.0300413830571726	-1.4307175012729012	1.9814263262415628
LmxM.18.0850.1	0.17373	-0.97962937085126	0.49	-3.6678592321582815	0.44724	-2.2010453616387102	0.37032333333333334	0.1715919824273073	-2.282844654882751	1.3459804196521994
LmxM.18.0860.1	1.2152	-2.1612014834278264	1.383	-1.435455985916524	0.68763	-2.059013918649945	1.0952766666666667	0.3628650763484044	-1.8852237959980986	0.39284715454994695
LmxM.18.0870.1	-0.2185	-0.6782565818974378	0.55435	-0.9325264866716871	0.049126	-0.35147933525286923	0.12832533333333332	0.39246487922530515	-0.6540874679406646	0.2912765998069057
LmxM.18.0880.1	-0.60237	-1.3667269018743349	0.20076	-0.3049326589021582	1.1012	-3.4345120051990152	0.23319666666666664	0.8522480796301821	-1.7020571886585028	1.5915091963661505
LmxM.18.0890.1	-0.33792	-1.487985550481674	0.21307	-0.8324108484878648	-1.7883	-2.3158814647689474	-0.6377166666666666	1.033817682298641	-1.5454259545794955	0.7434015182655566
LmxM.18.0900.1	-0.22006	-0.7366290045905889	0.83577	-2.8770490384718035	-1.3284	-2.582339182243088	-0.23756333333333335	1.082191167138844	-2.065339075101827	1.160093234808337
LmxM.18.0910.1	0.17132	-0.3455094654743888	0.10781	-2.2739012128653515	0.94895	-0.7376390089943049	0.40935999999999995	0.4683763509187884	-1.1190165624446817	1.019195914217791
LmxM.18.0920.1	0.24576	-0.5580066741259534	0.77688	-1.0487106217838669	0.47555	-1.1220202272293354	0.49939666666666666	0.26636180513229246	-0.9095791743797186	0.306669189459351
LmxM.18.0930.1	0.071608	-0.41912129174409773	-0.42036	-1.7818512152366006	-0.45414	-1.808942760073686	-0.26763066666666663	0.2942744073502372	-1.3366384223514614	0.794708595441683
LmxM.18.0940.1	0.21911	-1.5119375109121571	-0.11317	-0.8052321161424668	-0.6717	-2.5901366161702346	-0.18858666666666665	0.4501681566185388	-1.6357687477416196	0.8988724325319359
LmxM.18.0950.1	0.34539	-1.2247218489129967	-0.28133	-8.078064068302895	-1.1109	-1.9426398449154338	-0.3489466666666667	0.7304958256097931	-3.7484752540437754	3.766677055132854
LmxM.18.0960.1	0.28773	-0.5146350039421869	0.11915	-0.21780953336572184	0.92071	-0.25690732493895113	0.44253000000000003	0.42260725076600375	-0.3297839540822866	0.1612748966894923
LmxM.18.0970.1	-0.85488	-2.5641367537497923	0.40434	-0.7464463301012932	1.0013	-3.175012246800087	0.1835866666666667	0.9475758933897239	-2.1618651102170574	1.2632695513352086
LmxM.18.0980.1	0.20855	-1.4546641838110732	0.19422	-1.2176249865102238	0.3221	-0.9806254419143535	0.24162333333333333	0.07006216977323307	-1.21763820407855	0.2370193712247678
LmxM.18.0990.1	-0.68329	-2.39054760062233	-1.043	-2.038895320270947	-2.1119	-4.5459420545877345	-1.2793966666666667	0.7430640423498726	-2.9917949918270037	1.3573668078618015
LmxM.18.1000.1	-0.067075	-2.24625855965453	-1.2236	-5.6636114849213355	-0.81399	-4.1381684708403546	-0.7015549999999999	0.5864032237505179	-4.016012838472073	1.7119482331095381
LmxM.18.1020.1	0.76584	-5.275534824163707	-0.52331	-1.205164123589639	0.41739	-3.3020127271796764	0.21997333333333327	0.666863506148997	-3.260903891644341	2.035496711442261
LmxM.18.1030.1	-0.18217	-0.6168791234936807	-0.86991	-2.139744325765894	-0.068993	-0.45026183782129403	-0.373691	0.43344807105696065	-1.0689617623602896	0.9310595059078214
LmxM.18.1040.1	1.1029	-1.185277324727243	0.33104	-0.811852313073566	-0.54565	-2.6274490159248938	0.2960966666666667	0.8248303177219745	-1.5415262179085676	0.9587923666106455
LmxM.18.1050.1	-0.20494	-0.9563475290539968	0.3419	-2.6947882239218117	-0.91599	-2.7231817787331067	-0.25967666666666667	0.6307288561920513	-2.1247725105696382	1.011985302047948
LmxM.18.1060.1	0.41193	-1.5308642118270253	-0.5087	-1.251951024475806	0.63761	-0.7042769754600315	0.18028	0.6072503156853852	-1.162364070587621	0.42051276028371476
LmxM.18.1070.1	-0.70605	-3.18665591541111	-1.9688	-4.2650948909082995	-0.65981	-1.8722874897701813	-1.1115533333333334	0.7427573089733506	-3.1080127653631973	1.198340675068001
LmxM.18.1080.1	-0.45232	-1.8509487930753352	0.23099	-2.0367626454083045	-0.6534	-1.15036896489674	-0.29157666666666665	0.4635895085453653	-1.6793601344601266	0.46744565463456217
LmxM.18.1090.1	-0.68028	-2.218799778670137	-0.42689	-1.0926478158286288	0.35639	-0.6834139842385044	-0.25026	0.5404348155883371	-1.3316205262457568	0.7950995860134096
LmxM.18.1100.1	2.4953	-4.327304927560365	1.2386	-3.548910772193179	1.0189	-1.1819020613687166	1.5842666666666665	0.7965885533531932	-3.019372587040754	1.6381995650141508
LmxM.18.1110.1	0.38393	-2.454664183811073	-0.42143	-2.2624343694956908	0.43716	-1.5120198025039366	0.13321999999999998	0.48107777448142414	-2.0763727852702334	0.4981052019863312
LmxM.18.1120.1	0.56677	-0.6484621248325362	0.30029	-0.4832384766363239	0.9287	-0.71610192718956	0.5985866666666667	0.31541085465363	-0.6159341762194733	0.11979105655941265
LmxM.18.1130.1	-0.28025	-0.986902256565669	1.9213	-6.834392353116179	1.5835	-5.137051165511178	1.0748499999999999	1.1856429553200238	-4.319448591731009	3.0082620537119173
LmxM.18.1140.1	0.75952	-2.850064326479714	-0.26356	-1.195384676061221	0.022193	-0.7923819735887371	0.17271766666666666	0.5278886511910758	-1.6126103253765576	1.0904458254240281
LmxM.18.1150.1	0.06952	-3.1085497041623	-1.4411	-5.458433618937087	-0.1624	-3.1567557769501957	-0.5113266666666667	0.813514326937967	-3.9079130333498604	1.3430065231080315
LmxM.18.1160.1	-0.58848	-0.08644609960584503	-0.58356	-1.170783660468041	-3.9372	-3.291097664734088	-1.70308	1.934806238981051	-1.516109141602658	1.6299954538005208
LmxM.18.1170.1	0.41091	-1.2521571974008998	0.027233	-1.0723310588283659	-1.2944	-1.8362436666020912	-0.28541900000000003	0.8946138853455159	-1.3869106409437857	0.3993863868347451
LmxM.18.1180.1	-0.75636	-2.663922317974241	-0.58504	-2.077101910256585	0.56351	-0.774626343309008	-0.25929666666666673	0.717701709370497	-1.838550190513278	0.9669746698936482
LmxM.18.1190.1	1.7843	-7.9073638772043555	0.22262	-1.1215179070133012	-0.37538	-2.199454153711718	0.5438466666666667	1.1150983607437208	-3.742778645976458	3.6466853784097837
LmxM.18.1200.1	1.1934	-1.4243391408010773	-0.057967	-0.5482903788989806	-0.37195	-1.360564067572608	0.2544943333333333	0.828132971959415	-1.1110645290908885	0.48841874767917376
LmxM.18.1210.1-LmxM.18.1220.1	-0.73439	-1.8666469100308296	-2.7552	-7.480074098794917	1.0125	-2.702374225905747	-0.8256966666666665	1.8855088180736077	-4.0163650782438305	3.0286251288183714
LmxM.18.1220.1	-0.40382	-1.0726041212652857	-0.33049	-1.0327133250702987	-0.16677	-1.050293261104867	-0.30036	0.12136324937970308	-1.0518702358134837	0.019992099494330524
LmxM.18.1230.1	0.12623	-1.6509518330875534	-0.51348	-2.0319166227725245	-2.999	-8.770310692274823	-1.12875	1.6509644205433383	-4.1510597160449665	4.0049211264137625
LmxM.18.1240.1	1.714	-5.727685314434934	-0.55357	-1.6100808172174146	1.2015	-1.4284882175712452	0.7873100000000001	1.189173428604928	-2.9220847830745313	2.4314172254549185
LmxM.18.1250.1	-0.63568	-3.760939298870615	-0.79633	-1.4496115091369992	0.041424	-1.0161909913756189	-0.4635286666666667	0.4446178160008136	-2.075580599794411	1.4755638904222383
LmxM.18.1290.1	-0.14359	-1.2845810181367447	0.64516	-1.7169079418249527	-0.41396	-1.07749765708142	0.02920333333333332	0.5502971430357724	-1.3596622056810392	0.32625031279869676
LmxM.18.1290.1-LmxM.18.1300.1	0.48007	-0.5799003192335033	0.18405	-0.9379612039829629	-0.4584	-1.2049645577047023	0.06857333333333336	0.4797735201460511	-0.9076086936403894	0.31363558745296594
LmxM.18.1300.1	-1.645	-3.1231825130425386	0.0088393	-1.0074635790479856	0.73204	-1.827512484489866	-0.30137356666666665	1.218504742454523	-1.9860528588601298	1.0667323655185772
LmxM.18.1310.1	-0.75272	-3.934896485361658	0.20727	-0.20557997453505053	-1.0419	-3.50998035502099	-0.5291166666666667	0.6539153310890741	-2.550152271639233	2.0415442370218697
LmxM.18.1320.1	-1.0914	-2.9837033748983495	-0.92462	-2.0095533481122114	-0.16102	-0.7729243682307191	-0.7256800000000001	0.4960691270377547	-1.9220603637470932	1.107983402770734
LmxM.18.1330.1	-1.1115	-4.498537415218073	0.18477	-0.6967979068280029	-0.95973	-3.2929346830078137	-0.62882	0.7086642712173374	-2.8294233350179634	1.9427912650874306
LmxM.18.1340.1	1.1651	-4.232674029645707	-0.61898	-2.275367189129621	-0.6794	-2.169809590455419	-0.04442666666666665	1.047916366955557	-2.8926169364102488	1.1617230141076933
LmxM.18.1350.1	-0.91716	-2.5564782154346655	0.47415	-0.7363886315346856	0.021718	-0.8983230332886848	-0.14043066666666665	0.7096865657466918	-1.3970632934193452	1.0073420018353745
LmxM.18.1360.1	0.92936	-1.7956589228221345	-0.3945	-0.8692535961266257	0.64578	-0.7828189257530778	0.39354666666666666	0.6970420114550724	-1.1492438149006128	0.5614776103038664
LmxM.18.1370.1	-0.78101	-1.761457685720849	-1.0022	-0.732164607902385	-1.4058	-4.046682605102694	-1.0630033333333333	0.3168018624208723	-2.180101632908643	1.6964534931229087
LmxM.18.1380.1	-1.0011	-1.3043980832105226	1.2654	-3.716832062424478	-0.38426	-0.41771377487009914	-0.03998666666666667	1.1718142594000696	-1.8129813068350333	1.7073482481125986
LmxM.18.1390.1	0.167	-0.6170340033761416	-1.6024	-3.5301890249840295	0.57739	-0.78423444054239	-0.28600333333333333	1.1583523324245233	-1.6438191563008537	1.6357819101744533
LmxM.18.1400.1-LmxM.36.3740.1	-0.70113	-1.9000719667564632	1.7857	-3.3189016119974637	0.73069	-1.7310626373079698	0.6050866666666667	1.248163855522717	-2.316678738687299	0.8720545018516441
LmxM.18.1410.1	-0.85644	-2.402549871639783	-1.2529	-1.9441379995510921	0.081359	-0.9129717299948131	-0.6759936666666667	0.6851878787459198	-1.753219867061896	0.7629207429356553
LmxM.18.1420.1	2.2938	-9.69639200572168	0.62461	-5.020363859346999	1.1526	-9.602332827590374	1.3570033333333333	0.8531613892068332	-8.106362897553018	2.67296732679321
LmxM.18.1430.1	-0.72487	-1.1770007100306377	1.0324	-2.9234682677649793	1.4547	-2.36260305564823	0.5874100000000001	1.1559167017134064	-2.1543573444812822	0.8916624583995951
LmxM.18.1440.1	-1.5226	-3.63529759093816	-0.28191	-0.8295877705155361	0.81654	-2.0658836210609173	-0.32932333333333336	1.1702905635069154	-2.176922994171538	1.4061469360950825
LmxM.18.1450.1	0.43912	-1.6431350225310706	-0.031153	-0.5192799060964723	0.66338	-1.9743191271280556	0.35711566666666666	0.35445388280611817	-1.3789113519185328	0.762656800119832
LmxM.18.1460.1	0.3966	-1.317210988680595	0.27008	-1.046027091947825	2.1463	-7.900487717534306	0.93766	1.0486228181762973	-3.4212419327209087	3.881509664684378
LmxM.18.1470.1	-0.022729	-0.7056409815664554	0.21179	-5.580491311016295	-0.38459	-1.9292809509230988	-0.06517633333333332	0.3004473467686698	-2.738471081168617	2.536165005239085
LmxM.18.1480.1	-0.12609	-1.4072870378775357	-0.7824	-1.3412812348814178	-0.30015	-0.6972890689078347	-0.40287999999999996	0.3400011672038789	-1.1486191138889295	0.39225412506979235
LmxM.18.1500.1	0.2667	-2.556053930797637	-0.18548	-0.8422836203111266	-0.069572	-0.7202791144462416	0.003882666666666664	0.23486885519654013	-1.3728722218516685	1.0264796598818025
LmxM.18.1510.1	1.1301	-2.2371834740188943	0.27803	-1.2291455881238527	2.1358	-3.2263411868896386	1.18131	0.9299431118622258	-2.230890083010795	0.9986126726665059
LmxM.18.1510.1-LmxM.18.1520.1	-0.44609	-2.188890716140013	0.68054	-0.6718528859663687	-0.88323	-2.6302152791053386	-0.21625999999999998	0.8068212471793241	-1.8303196270705733	1.027241809484301
LmxM.18.1520.1	0.47931	-1.925549367907717	-0.31942	-4.466097820203596	0.058857	-1.890626066891445	0.07291566666666667	0.3995505447453843	-2.7607577516675863	1.476971046180077
LmxM.18.1530.1	0.040317	-2.9933213774599463	0.50046	-1.5080340572717283	-1.0578	-2.473210021088758	-0.172341	0.8006004781556154	-2.3248551519401444	0.7536753155557447
LmxM.18.1540.1	-1.8869	-7.668064612618574	-1.2668	-4.3236314802307305	0.23085	-0.10056138206243982	-0.9742833333333332	1.0887565227512226	-4.030752491637248	3.7922433812440146
LmxM.18.1550.1	-0.22408	-1.2626420461411716	-1.3591	-5.947150110523036	2.412	-4.124238806090864	0.2762733333333333	1.9346999498974857	-3.7780103209183573	2.3613681572921483
LmxM.18.1560.1	0.87196	-1.4824521733936071	1.092	-2.349970759472354	0.74308	-0.9462769514914249	0.9023466666666667	0.1764335674789051	-1.5928999614524617	0.7083347457638376
LmxM.18.1570.1	0.055163	-0.22290226366167792	0.90633	-0.769034638280488	1.4157	-2.477863880094975	0.7923976666666667	0.6873868376149876	-1.156600260679047	1.1763793209019586
LmxM.18.1580.1	0.091604	-1.1301759607845145	-2.2916	-3.7227817206844627	-1.1865	-2.8021849214691894	-1.128832	1.1926481145216303	-2.5517142009793887	1.3143260032935538
LmxM.18.1590.1	-0.71639	-2.470808730519588	1.962	-5.523636978149731	-0.18681	-1.4019778805235286	0.3529333333333334	1.4184270856950432	-3.132141196397616	2.1389340574406317
LmxM.18.1600.1	-0.31035	-2.100731544942816	0.63792	-1.6753045864107794	-0.29991	-1.057001393359981	0.009220000000000006	0.5444951936426987	-1.6110125082378586	0.5248268865231912
LmxM.18.1610.1	-0.60307	-3.827317919397053	-0.37831	-0.7514894518610674	-0.51763	-0.3065554179338658	-0.49967	0.11345124767934464	-1.6284542630639953	1.9172226286984697
LmxM.18.1625.1	-2.909	-5.002587628721692	-1.3328	-2.7884644181669582	-0.52917	-1.9352826678570798	-1.590323333333333	1.2106347127161574	-3.2421115715819098	1.5831729961022205
LmxM.18.1630.1	1.2392	-2.034633118535451	0.69477	-1.4190827113367925	-0.5936	-0.9907388329892683	0.44679	0.9412276665610717	-1.481484887620504	0.5247374043773718
LmxM.18.1650.1	0.099989	-0.16930657850847614	0.35868	-1.488026018218199	-0.1685	-1.2130022483755367	0.096723	0.26360517477280293	-0.9567782817007373	0.6956962562720945
LmxM.18.1660.1	-0.80688	-1.9821635875754249	-1.5645	-5.2230234979731485	-1.0447	-2.6215771607113982	-1.1386933333333333	0.38745719264627587	-3.275588082086657	1.7165637050993394
LmxM.18.1670.1	0.20154	-0.09492642029832482	0.74678	-2.0817359036371053	-2.2341	-9.348862042543386	-0.4285933333333334	1.587202698754426	-3.8418414554929385	4.871581857099327
LmxM.19.0010.1	0.011596	-0.7864225276116846	1.4582	-4.267871494550034	0.35331	-0.4774821801926336	0.607702	0.7561099460078541	-1.8439254007847843	2.1048745885861493
LmxM.19.0020.1	-0.20247	-2.1730590513563617	-0.34703	-3.2005147639714977	-0.24022	-1.258701292890381	-0.26324	0.07497892170470312	-2.2107583694060797	0.9714555152214044
LmxM.19.0060.1	0.038165	-0.8410684361082092	0.92766	-5.00592141423958	-0.45417	-1.3496765870615086	0.17055166666666666	0.7003629126091225	-2.398888812469766	2.2720331869983874
LmxM.19.0060.1-LmxM.31.0450.1	0.69558	-2.5120198025039366	-0.030535	-0.39684014000737966	-0.60398	-1.4895241230217984	0.020355000000000012	0.651272901689453	-1.4661280218443717	1.0577839024689732
LmxM.19.0070.1	0.3292	-6.845283039058756	-0.31121	-0.5866008895542123	-1.5769	-1.3085730362182948	-0.5196366666666666	0.969992556174187	-2.913485654943754	3.424117980946314
LmxM.19.0080.1	-0.62651	-1.950090477556942	0.32784	-1.9624069244597668	-1.2378	-3.3865286963721433	-0.5121566666666667	0.7890593552029742	-2.4330086994629507	0.8257955025884782
LmxM.19.0090.1	-0.20691	-1.3451978742102095	-1.8053	-8.971349380265865	0.041763	-1.934620703998463	-0.6568156666666667	1.0023581012623848	-4.083722652824846	4.243056220245703
LmxM.19.0120.1	0.34501	-1.2176920917263336	-0.035924	-1.314696705993178	-1.1392	-4.567878667886359	-0.27670466666666665	0.7708445550857406	-2.3667558218686238	1.90684525099526
LmxM.19.0130.1	1.7819	-3.8072250853464884	-0.87393	-2.431987358362245	-0.66799	-1.2199419221016254	0.07999333333333336	1.477486902626664	-2.4863847886034534	1.2944990737792057
LmxM.19.0140.1	0.47578	-4.185290447950989	0.55353	-2.088224063674479	0.21719	-0.9195333443867472	0.4155	0.17608636432160213	-2.3976826186707383	1.6547252982943597
LmxM.19.0160.1	-1.6625	-6.515694788860236	-0.61439	-1.8908935645357483	-0.87829	-1.3540954838978727	-1.0517266666666665	0.545154887195679	-3.253561279097952	2.837811537343455
LmxM.19.0170.1	0.1476	-0.6148451031156562	-0.08842	-1.0444788801819793	0.40725	-0.7510037695386872	0.15547666666666668	0.24792885800836764	-0.8034425842787742	0.219564722957896
LmxM.19.0180.1	0.14691	-1.3712730569686735	1.2748	-2.2295853258919154	0.043772	-0.06285149619268762	0.488494	0.6829108331165936	-1.2212366263510923	1.0911310966493066
LmxM.19.0190.1	-0.29779	-1.7803141385951453	-0.72395	-2.801681872180335	-0.91837	-2.5625165623227857	-0.6467033333333333	0.31741954844233106	-2.3815041910327555	0.5342023218989848
LmxM.19.0200.1-LmxM.19.0210.1	-0.81294	-0.4268969739725367	-2.0234	-2.9440824845903966	1.2361	-4.717894737377029	-0.5334133333333333	1.6476305503763073	-2.696291398646654	2.1562040181973674
LmxM.19.0220.1	-0.50526	-1.4719288354212645	1.8009	-4.505369345499918	-1.692	-2.9536626119498695	-0.13212000000000002	1.7760947883488651	-2.976986930957018	1.5168547557163874
LmxM.19.0230.1	0.38963	-3.4445607614464024	-0.72667	-2.6190046414337895	0.96307	-2.019111900700408	0.20867666666666662	0.8592807448868696	-2.6942257678601997	0.7156953102027124
LmxM.19.0240.1	-0.45907	-1.8809758968577255	-0.25537	-1.303151509708179	0.85709	-0.6737618062476441	0.047550000000000016	0.7084417274554061	-1.2859630709378496	0.6037905654797883
LmxM.19.0250.1	-0.54871	-1.2634037830465623	-0.097455	-0.864780364320996	-0.75128	-0.9712894140458599	-0.4658149999999999	0.33470205918846685	-1.0331578538044728	0.20638782756678836
LmxM.19.0260.1	1.0616	-4.37632039170599	0.77509	-7.749081101774788	0.48583	-2.382475819814409	0.7741733333333333	0.2878860945466685	-4.835959104431729	2.7126672985768807
LmxM.19.0270.1	0.41969	-1.82122800267981	0.54005	-3.944282348447194	0.52259	-1.7896111355545972	0.49411000000000005	0.06503818263143582	-2.5183738288938673	1.234974184415518
LmxM.19.0280.1	-0.88533	-3.4063230632792894	-0.50316	-3.33468000229621	-0.29253	-3.246327010063334	-0.56034	0.3005081102066964	-3.3291100252129446	0.08014332626427338
LmxM.19.0295.1	1.0026	-0.9669400306119271	1.7513	-6.8546861823823155	1.0407	-0.8983230332886848	1.2648666666666666	0.4216941348102122	-2.906649748760976	3.4192719742631685
LmxM.19.0300.1	-0.20997	-1.6186501709059893	0.78088	-1.7522425827355228	0.67439	-0.8718914025055042	0.4151	0.5439387913175525	-1.414261385382339	0.4744319043540087
LmxM.19.0310.1	1.6155	-4.405864254044012	1.1818	-1.907792561902911	-0.59622	-0.7386015757773366	0.7336933333333334	1.1719752677140132	-2.35075279724142	1.873329713483528
LmxM.19.0320.1	-0.32963	-2.059013918649945	-0.65254	-2.228570748592625	-0.022631	-0.8926870792763693	-0.3349336666666667	0.31498798981918874	-1.7267572488396465	0.7272841023022146
LmxM.19.0330.1	1.2633	-8.577043679874823	3.8573	-15.856207086509931	1.5349	-7.975083506141796	2.2185	1.4257246297935655	-10.802778090842182	4.386735400429553
LmxM.19.0340.1	-0.66502	-1.7366770840080825	0.17268	-2.2210177072404527	-1.5346	-4.126983751531855	-0.6756466666666666	0.8536896064339388	-2.6948928475934633	1.2636493689649788
LmxM.19.0350.1	0.045204	-0.10353438381057428	-0.26306	-0.4847921809641792	-1.5851	-6.480099856376816	-0.6009853333333334	0.866093488767427	-2.3561421403838563	3.5765360070109744
LmxM.19.0360.1	0.33454	-0.5829657505200754	0.069522	-0.8687529576890755	0.85647	-0.7956839663501635	0.42017733333333335	0.4004024267175878	-0.7491342248531048	0.14847134663108058
LmxM.19.0370.1	-2.1738	-8.796500623546358	0.1569	-0.512719470616274	0.42893	-0.676687582242097	-0.5293233333333334	1.4306389169295421	-3.3286358921349097	4.736019417841044
LmxM.19.0380.1	0.84092	-2.32026994884168	-0.4888	-1.4390894391201114	0.18099	-4.33401062601073	0.17770333333333332	0.6648660927083989	-2.697790004657507	1.4839249354278117
LmxM.19.0390.1-LmxM.32.3150.1	1.2822	-2.8578872229974754	0.89939	-3.693350448939541	1.107	-1.6286084160757877	1.0961966666666667	0.1916335253376437	-2.7266153626709344	1.0386116413529067
LmxM.19.0400.1	-0.7673	-1.7992696742530836	0.59291	-1.4959389986907072	-1.0283	-2.086446099605845	-0.4008966666666667	0.8704992923795708	-1.793884924183212	0.2952903752373016
LmxM.19.0410.1	-1.4637	-2.4545060195790573	0.82752	-2.029381906937024	-1.7354	-2.5935286362163	-0.7905266666666666	1.407839296274022	-2.359138854244127	0.2939158981871194
LmxM.19.0420.1	1.1336	-2.7638564259284895	-0.47017	-1.6414687027056607	-0.41895	-2.22465441592596	0.08149333333333332	0.9115109437814409	-2.2099931815200367	0.5613374779542698
LmxM.19.0430.1	-0.29105	-1.1830481099867545	-0.5495	-1.4284493858629892	0.39684	-2.712645914970793	-0.1479033333333333	0.4891401384402361	-1.774714470273512	0.8214876704883448
LmxM.19.0440.1	0.27191	-0.4082439987643784	0.99902	-1.5661004756650776	0.25183	-1.9928044985957962	0.5075866666666666	0.425712159132592	-1.3223829910084175	0.8199125890313096
LmxM.19.0450.1	1.8268	-8.69974739066677	0.55461	-5.403236560462965	1.5655	-6.384071505091747	1.3156366666666666	0.6718933047987108	-6.829018485407161	1.6926988139895414
LmxM.19.0460.1	1.1741	-4.467724938037376	0.81629	-0.8214829363343915	0.97843	-0.852745408527867	0.9896066666666666	0.17916664710077412	-2.047317760966545	2.096192384456614
LmxM.19.0470.1	-1.4103	-3.809610173521763	0.97629	-6.650493404098891	-0.24533	-0.6818162253967713	-0.22644666666666668	1.1934070521969165	-3.713973267672475	2.985487670249233
LmxM.19.0480.1	-1.7333	-2.947528458125922	-2.1693	-3.255253332162902	-1.5575	-2.1780122918159175	-1.8200333333333332	0.3149870050229584	-2.793598027368247	0.5548720554207932
LmxM.19.0490.1	-0.32281	-2.7953584343895788	1.4709	-2.67364673952661	1.3155	-4.540090010543702	0.8211966666666667	0.9937810272053563	-3.3363650614866303	1.044231175987119
LmxM.19.0500.1	-0.094081	-0.40663666686388	1.2011	-3.1778817252706553	0.78716	-2.043526959628897	0.631393	0.6614914771990641	-1.8760151172544777	1.3931959504813913
LmxM.19.0510.1	-0.071153	-1.1708811036507394	-1.6239	-5.89883404073746	-1.0982	-2.0663669359870087	-0.9310843333333333	0.7897477736824164	-3.0453606934584028	2.511415203964232
LmxM.19.0520.1	0.30214	-0.3214232399675094	0.15939	-0.5324909588470781	-0.38704	-1.5783269597799379	0.02483	0.36376099749698293	-0.8107470528648418	0.6730687785160568
LmxM.19.0530.1	-0.57948	-1.375459226505422	0.69869	-1.1027440824810941	0.85733	-0.5692009086099539	0.3255133333333334	0.787750825092131	-1.01580140586549	0.4101004639801345
LmxM.19.0540.1	-1.6356	-4.599252239124957	0.27102	-1.0990308186310613	-0.45966	-1.146659001985424	-0.60808	0.9619362392591309	-2.2816473532471475	2.0072459780121443
LmxM.19.0540.1-LmxM.19.0570.1	-1.4335	-5.224748822990364	-0.73904	-2.778333230634761	-1.1657	-5.332585598288083	-1.1127466666666666	0.35024522057172075	-4.4452225506377365	1.4445750919843654
LmxM.19.0550.1	0.32192	-1.1559840071167646	0.89047	-0.8265655066843636	0.43856	-0.3872040262135365	0.5503166666666667	0.3002989178024678	-0.789917846671555	0.38569800751067246
LmxM.19.0560.1	-0.074588	-0.981878622034196	0.78785	-2.1543774780974	-0.69305	-1.7541392981596466	0.006737333333333336	0.7437920138596094	-1.630131799430414	0.5960048545718323
LmxM.19.0570.1	-2.531	-5.580974637507988	-5.5167	-14.54503349913942	-1.2853	-2.792057185759196	-3.111	2.174508332934137	-7.639355107468867	6.140912853563095
LmxM.19.0580.1	1.1589	-2.0368218438261088	0.56918	-1.3021906027074013	-0.46482	-1.1287556279780628	0.42108666666666666	0.8219278472793906	-1.489256024837191	0.4820696704923416
LmxM.19.0590.1	-0.11481	-2.2517448810103002	-0.31954	-1.0763715858161562	-3.1226	-20.611488306954413	-1.1856499999999999	1.6805683770974627	-7.979868257926957	10.955078474981738
LmxM.19.0600.1	0.17954	-1.1540884927664685	-1.0303	-2.167604130226885	0.053623	-0.3442268743555679	-0.26571233333333333	0.6651387056369019	-1.2219731657829738	0.9135821807205536
LmxM.19.0610.1	-1.679	-1.4824521733936071	-1.4883	-2.42942049226662	-1.383	-3.05613117012761	-1.5167666666666666	0.150039205987413	-2.322667945262612	0.792252154247192
LmxM.19.0620.1	-0.92606	-1.5871859635903034	0.0071409	-1.4542688057382516	1.7149	-4.256603950941221	0.2653269666666667	1.3392768437353062	-2.432686240089925	1.58095654737271
LmxM.19.0630.1	-1.3229	-2.5423741913924727	-1.7441	-2.6454801353364754	-0.70276	-1.4007583902295988	-1.2565866666666667	0.5238275885568966	-2.1962042389861822	0.690802636537533
LmxM.19.0640.1	0.77954	-0.34760070041906294	-0.093435	-1.6271370288591196	0.5186	-0.522032608518096	0.4015683333333333	0.4481000400673195	-0.8322567792654262	0.6938894588018806
LmxM.19.0650.1	0.32418	-1.3914935185419013	-0.52706	-3.335407937646882	0.087099	-1.3662433190180387	-0.03859366666666665	0.43931921109864214	-2.031048258402274	1.1296791680708824
LmxM.19.0660.1	0.53134	-1.5734668618833267	-0.42078	-1.1160664382023975	1.1107	-2.199454153711718	0.40708666666666665	0.7732638073344267	-1.6296624845991474	0.5438756259830367
LmxM.19.0670.1	0.59128	-1.185178904353982	0.29511	-0.14488734521485624	-0.083873	-1.053074548205068	0.2675056666666667	0.3384219153162711	-0.7943802659246355	0.5663423706270523
LmxM.19.0680.1	0.20401	-1.7666518246897271	-0.3308	-2.4742518228577657	-0.20392	-2.5387648288257454	-0.11023666666666665	0.2794420498660381	-2.2598894921244126	0.42837253578755874
LmxM.19.0680.1-LmxM.19.0690.1	-0.6545	-1.3137639444581461	-0.26175	-0.8649117321870586	-0.5995	-0.9271670312073272	-0.5052500000000001	0.21266273180790282	-1.0352809026175107	0.24317387608177735
LmxM.19.0690.1	0.37517	-0.8754601087900368	1.3462	-4.046491879645049	0.1663	-0.8063165553953211	0.6292233333333334	0.6296414254425556	-1.9094228479434687	1.8510789400880392
LmxM.19.0700.1	0.7137	-2.1214237414408412	0.56895	-0.6938544406912261	0.020794	-0.6306396110321557	0.4344813333333333	0.36550109157885335	-1.1486392643880743	0.8430487873001925
LmxM.19.0710.1	0.13865	-1.2707300320158015	-0.90185	-4.842780330607267	-1.7776	-3.8042593365796264	-0.8469333333333333	0.9593046418283054	-3.305923233067565	1.837427546317006
LmxM.19.0720.1	0.415	-0.6579231979697138	-1.1786	-3.8181519578382286	0.93437	-1.780462816396162	0.056923333333333326	1.1010561882271648	-2.085512657401368	1.6020465061283329
LmxM.19.0730.1	0.049594	-0.4143643986376993	-1.6727	-5.090692319265228	0.69879	-3.715031098623729	-0.3081053333333334	1.2255418453995497	-3.0733626055088856	2.403292438843503
LmxM.19.0740.1	-0.96308	-3.8150621515761025	-1.8571	-5.731206324877521	-1.2962	-3.772032250348678	-1.3721266666666667	0.45182030070962204	-4.439433575600767	1.1189148850249635
LmxM.19.0750.1	0.57231	-3.262572817270941	-0.43505	-1.569821795562169	1.142	-2.3876758127933075	0.42641999999999997	0.7985828665204382	-2.4066901418754725	0.8465356837764471
LmxM.19.0760.1	0.13214	-0.11484737809032897	0.85497	-1.1849820837478255	0.11483	-0.21031247576536033	0.3673133333333334	0.4224117392229214	-0.5033806458678383	0.5922109305885661
LmxM.19.0770.1	-0.515	-2.5772503055702884	-0.37269	-1.1700368146407987	-1.4157	-3.298743725639099	-0.7677966666666668	0.5655944492596557	-2.348676948616729	1.0826045505468496
LmxM.19.0780.1	-0.66796	-1.4643849495182801	0.48172	-2.143181588905546	0.47583	-2.2369114213986485	0.09652999999999999	0.6620743108594382	-1.9481593199408247	0.4215738980097006
LmxM.19.0790.1	-0.67599	-1.5061067730535576	-2.0397	-5.953752028730145	0.17916	-2.0828967314371254	-0.84551	1.1191012901878006	-3.18091851107361	2.418599998243337
LmxM.19.0800.1	-0.011081	-0.28674409826902625	-0.79691	-2.43846367678504	-0.4926	-1.6365709713193497	-0.43353033333333335	0.396230644259544	-1.4539262487911386	1.08742521910375
LmxM.19.0810.1	0.038783	-4.777145990100699	0.26193	-3.37681485791064	0.21085	-2.6192705514964514	0.170521	0.11691221956237081	-3.591077133169263	1.0947775317762602
LmxM.19.0820.1-LmxM.19.0830.1-LmxM.19.0840.1-LmxM.19.0850.1-LmxM.19.0860.1-LmxM.19.0880.1	0.59111	-1.5201899933209049	-0.084233	-1.0396662282997127	-2.1267	-3.111414543086894	-0.539941	1.4150530502327465	-1.8904235882358371	1.0843615430559161
LmxM.19.0870.1	0.016958	-0.9214721389415935	0.12353	-0.9321685695596794	-0.93011	-4.747158087074299	-0.26320733333333335	0.5800075627966702	-2.2002662651918574	2.205679502485739
LmxM.19.0920.1	-2.1387	-5.385035792898313	0.29957	-0.8334130859295502	0.97166	-1.5589415300067861	-0.2891566666666667	1.636622787459998	-2.5924634696115496	2.4454944318852383
LmxM.19.0930.1	-0.78052	-2.5143258748762536	-0.40405	-1.7403358160513485	0.71366	-3.23990682554186	-0.15696999999999997	0.777129244656254	-2.4981895054898207	0.7499157218906867
LmxM.19.0940.1	-0.63884	-1.370638716671229	-0.24164	-1.7265199170307313	-1.1846	-3.2592537321239696	-0.68836	0.47342640737500064	-2.118804121941977	1.0035595857822917
LmxM.19.0950.1	0.17661	-2.3611198694983826	-1.3021	-4.2946890981882255	-1.7345	-1.8186302493313518	-0.9533299999999999	1.0021555481560733	-2.8248130723393197	1.3015281001658288
LmxM.19.0960.1	0.91594	-0.8314093068152615	-1.4886	-5.393986142952227	-0.86841	-1.658446841577316	-0.4803566666666666	1.2483557966514727	-2.627947430448268	2.4308898350767034
LmxM.19.0980.1	0.90911	-0.8926335092254594	-0.63799	-2.0581725218099143	-1.5603	-2.99884630538363	-0.42972666666666665	1.247808738963361	-1.9832174454730012	1.0551051053220286
LmxM.19.0985.1	-1.321	-1.8367073817314563	0.27691	-0.8824645268963809	0.76622	-3.469561637182305	-0.09262333333333332	1.0915759228900817	-2.062911181936714	1.308298125020792
LmxM.19.0985.1-LmxM.19.0995.1	-0.63901	-1.963194268282078	0.12686	-0.09617501985711151	-1.3063	-3.7647189887223704	-0.60615	0.7171448466662784	-1.9413627589538534	1.8343694213473136
LmxM.19.0995.1	-0.15361	-2.146052243910298	0.53244	-2.7730969408825406	1.3899	-1.5919620974404343	0.5895766666666666	0.7733396595502737	-2.1703704274110907	0.590942814606317
LmxM.19.1005.1	-0.66717	-1.5353317329965557	0.9834	-0.9766168870064289	0.20857	-0.8619719552332388	0.17493333333333336	0.8257989466167497	-1.1246401917454076	0.36025896468617175
LmxM.19.1010.1	0.38388	-0.5137696094217179	-0.29995	-2.8064174749183515	1.1457	-2.4668951976852824	0.40987666666666667	0.7231755323801636	-1.929027427341784	1.2373499353749053
LmxM.19.1020.1	-1.7851	-5.7126270007055195	-0.22814	-0.48043796727399685	-0.46933	-1.1694201465224594	-0.8275233333333333	0.8380083283794578	-2.454161704833992	2.842863200037918
LmxM.19.1030.1	-0.12307	-0.36950133417373493	0.5238	-4.0070575863505296	-0.60768	-1.9497003114145046	-0.06898333333333333	0.5676757641764649	-2.108753077312923	1.8239866251408137
LmxM.19.1040.1	-1.6542	-2.6924548981004137	0.09381	-8.806607222735332	-0.056352	-0.6762033828806879	-0.538914	0.9687798010425278	-4.058421834572145	4.233824028396936
LmxM.19.1050.1	0.17777	-0.5011976942822605	-1.1692	-3.204499011300468	-0.62515	-3.626415260291965	-0.53886	0.6776182688652955	-2.444037321958231	1.6957218800386584
LmxM.19.1060.1	0.70293	-6.353431785909425	1.4248	-5.3550842225273225	-0.74131	-1.1534144186898685	0.46214000000000005	1.1029474153829821	-4.287310142375539	2.7595563537513135
LmxM.19.1070.1	0.34088	-1.538513349488502	0.42006	-0.6679279946815923	-1.4768	-2.866489080324312	-0.23861999999999997	1.073025932771431	-1.690976808164802	1.1071818014668047
LmxM.19.1080.1	-0.32226	-2.2704863835047524	0.68583	-1.4707687428526677	-0.064768	-1.4206267329326125	0.09960066666666668	0.5237596356739734	-1.720627286430011	0.47685147086550256
LmxM.19.1090.1	-0.75062	-2.307072944688165	0.37941	-0.6615242395938452	-2.579	-4.1587900814564405	-0.9834033333333334	1.4928792624433276	-2.37579575524615	1.7496454528512235
LmxM.19.1100.1	0.057916	-1.5617497378329772	-0.17951	-0.508075091304494	0.63753	-1.3136922185437987	0.1719786666666667	0.4202931231240089	-1.1278390158937566	0.5508753260817635
LmxM.19.1110.1	-0.81513	-1.730966853544763	-0.91132	-1.8361921518981568	-0.13425	-0.685779134631136	-0.6202333333333333	0.42361300644967614	-1.4176460466913519	0.6359952622306294
LmxM.19.1120.1	-0.64283	-1.5696076664276921	-0.13935	-1.3167077814760204	0.54109	-0.9838460309624706	-0.08036333333333334	0.5941600893137584	-1.2900538262887278	0.2937890372207027
LmxM.19.1130.1	-1.7287	-7.671001815964014	0.95613	-4.582805841719001	0.42663	-1.0969308704301637	-0.11531333333333328	1.4220952726991722	-4.4502461760377265	3.2890395631479152
LmxM.19.1140.1	-0.35741	-1.0841808392574501	0.74025	-0.6089142025577107	0.36103	-1.6527198697157242	0.2479566666666667	0.5574975811008809	-1.1152716371769615	0.522596924966317
LmxM.19.1150.1	0.68917	-2.642234070125041	-1.6517	-8.632761355229205	0.76188	-3.729827514602878	-0.06688333333333334	1.3729729007643716	-5.001607646652374	3.1913434187816954
LmxM.19.1160.1	0.77306	-1.695816084028749	1.0138	-2.402855026321453	0.85339	-0.7997216542539262	0.8800833333333333	0.12256972478280818	-1.6327975882013763	0.8034224606465818
LmxM.19.1170.1	-1.2103	-6.962128082842547	0.80413	-2.166373134046804	-1.2065	-4.177907837634404	-0.5375566666666666	1.161936290694689	-4.435469684841252	2.4082296321316967
LmxM.19.1180.1	-0.69097	-1.7464221268543707	1.2094	-4.351928533235689	0.79818	-2.2549778509627356	0.43887000000000004	0.9998396327911792	-2.7844428370175986	1.381092244210024
LmxM.19.1200.1	-0.15332	-1.2965094354992939	-0.97066	-2.7131188522118386	-0.090688	-0.8949656471288099	-0.4048893333333334	0.49097151373713455	-1.6348646449466475	0.9551353072253922
LmxM.19.1210.1	-0.082255	-1.5432148738012554	-0.50263	-1.935172319452491	0.44812	-3.4240990923530794	-0.04558833333333332	0.4764343857850033	-2.300828761868942	0.9923254689414245
LmxM.19.1220.1	1.3539	-2.507910962175661	1.3078	-2.5757013337104246	3.6123	-7.590689232409885	2.0913333333333335	1.3173974356029896	-4.2247671760986565	2.91517106710567
LmxM.19.1230.1	-0.53073	-1.3232271050664657	-0.35743	-0.7796452780361977	0.21399	-0.2227338995726436	-0.22472333333333336	0.3896925251186291	-0.7752020942251024	0.5502600569242704
LmxM.19.1240.1	0.091314	-4.303863705527001	0.079616	-0.9675887815088349	0.37425	-0.8019333748989067	0.18172666666666668	0.1668326593006697	-2.0244619539782476	1.9757567378494294
LmxM.19.1250.1	-0.42234	-1.34076956312826	-0.1035	-1.3522157987012564	1.2004	-1.6640137522069864	0.22485333333333332	0.8597576463942226	-1.4523330380121677	0.18341018959894126
LmxM.19.1260.1	-1.2313	-3.7065494663940837	0.46482	-2.6599049378832413	0.24564	-0.6165915335314229	-0.17361333333333337	0.922516006220669	-2.327681979269583	1.5715403518165645
LmxM.19.1270.1	0.95688	-1.5102515668796648	0.81556	-3.443916921978688	0.23064	-1.6970785503979884	0.6676933333333334	0.38503837176745553	-2.21708234641878	1.0665685103567342
LmxM.19.1280.1	-0.329	-1.0533140493537216	0.913	-0.7023507508454859	0.50814	-1.0263813778663078	0.3640466666666667	0.6334138982792636	-0.9273487260218385	0.19531873648847964
LmxM.19.1290.1	-0.19157	-1.2398386790625062	2.0379	-2.9093091358954317	0.4721	-1.3212069276437082	0.7728100000000001	1.1447506271236543	-1.8234515808672154	0.9412598845845843
LmxM.19.1300.1	-0.75869	-2.3256116657931183	0.17339	-1.9821065899640198	-0.5488	-1.7342270743592774	-0.3780333333333333	0.4889419417817757	-2.0139817767054717	0.29697803688773783
LmxM.19.1310.1	-1.2182	-2.999653794733157	-0.40559	-1.0128683523857778	0.41986	-0.9404508992181213	-0.40131000000000006	0.8190383871956185	-1.6509910154456853	1.168537351160577
LmxM.19.1315.1	1.6375	-3.9826310529480624	-4.6594	-4.8209629194577674	-3.7222	-2.998961633337717	-2.2480333333333333	3.397442114787731	-3.934185201914515	0.9119662395163283
LmxM.19.1315.1-LmxM.19.1351.1-LmxM.19.1365.1	0.68231	-0.4828553522914854	0.21561	-0.6750972513360028	-0.007934	-1.2211858711553762	0.296662	0.35218782618369987	-0.7930461582609549	0.3830364829295622
LmxM.19.1320.1-LmxM.19.1345.1-LmxM.19.1345apartial.1	0.21105	-0.43091727574912597	-0.50707	-1.746712592619767	0.46007	-1.7688625508417575	0.054683333333333306	0.5021731232685929	-1.3154974730702167	0.7661489732955165
LmxM.19.1345.1	0.45215	-0.7301050857240907	-0.49732	-1.1851132945017313	-0.075044	-1.1028370366411655	-0.04007133333333333	0.4757001532324047	-1.0060184722889958	0.2424633855165985
LmxM.19.1345.1-LmxM.19.1345apartial.1	-0.13496	-0.8008522241453887	0.32416	-4.305203586210226	-1.0946	-2.1458606891014274	-0.3018	0.7239452145017605	-2.417305499819014	1.7678748064132113
LmxM.19.1347.1	-0.015358	-1.976645277293854	-0.98227	-1.3030447106526548	-0.77543	-2.1489286222956	-0.5910193333333332	0.5091514258266723	-1.80953953674737	0.44701582118173877
LmxM.19.1350.1	-0.044332	-1.568280774691322	-0.40074	-0.44400719921756465	-1.5738	-5.556257571851104	-0.6729573333333333	0.8002467108219399	-2.52284851525333	2.6864801593561385
LmxM.19.1350.1-LmxM.19.1351.1	-0.065849	-0.9569915331004495	-0.58614	-1.7103307608934688	1.4229	-2.984388252689939	0.25697033333333336	1.0426982650222132	-1.8839035155612855	1.0247828992146513
LmxM.19.1365.1	0.69078	-1.453873535991159	-0.6008	-1.382551048339567	-0.067008	-0.6884038854315313	0.007657333333333317	0.6490191893167206	-1.1749428232540857	0.4228614759283796
LmxM.19.1370.1	-0.61893	-1.3955490696874837	-0.18572	-3.5423237660227294	0.34191	-1.2856006030695974	-0.15424666666666667	0.4811925855967996	-2.0744911462599367	1.2723685063917933
LmxM.19.1380.1	-0.47559	-1.713071551510505	0.93033	-1.968661270388826	0.74778	-1.4430066151375116	0.40084000000000003	0.7644790934355236	-1.7082464790122807	0.2628605431408533
LmxM.19.1390.1	-0.28424	-1.4606078944931689	-0.2517	-1.1910631030508743	0.57681	-1.558346551632888	0.013623333333333357	0.4880052551288084	-1.403339183058977	0.19022108685046918
LmxM.19.1400.1	0.089756	-1.0753375919821813	-0.24449	-0.6151986398547628	-0.4611	-2.3319898305950693	-0.205278	0.27751354722247346	-1.340842020810671	0.8886576671849159
LmxM.19.1410.1	1.2904	-2.5139138057977646	0.46984	-0.24115106455032276	1.3239	-3.7875875452562315	1.0280466666666668	0.48371125119572456	-2.1808841385347733	1.7965201077022217
LmxM.19.1420.1	-1.1292	-2.0736968881386053	1.6944	-2.976304630712234	-0.3455	-1.0230352138332013	0.07323333333333332	1.4576290486037018	-2.024345577561347	0.9775694438864733
LmxM.19.1430.1	0.099348	-1.123874046073178	1.5865	-5.785318123438189	2.4082	-11.500363503493505	1.3646826666666667	1.1702997848847676	-6.13651855766829	5.197152073370699
LmxM.19.1440.1	0.38081	-3.727952915566807	-0.098274	-0.45589054488873176	0.050128	-0.9949018779167736	0.110888	0.2452533444501828	-1.726248446124104	1.754351416200111
LmxM.19.1450.1	0.24924	-0.8973553047411176	-1.1036	-2.97120456044634	-1.2413	-2.614226622211661	-0.6985533333333334	0.8236956200765749	-2.1609288291330397	1.1087478751973947
LmxM.19.1460.1	-0.4838	-1.0358749605098874	0.69222	-3.66465395414378	-0.61384	-0.11872693857075141	-0.13514000000000004	0.7194588435761978	-1.6064186177414728	1.840527002939119
LmxM.19.1470.1	1.046	-2.057211525910342	-0.46093	-1.0291463456595165	-1.5858	-3.8326317948623605	-0.3335766666666667	1.320513901340434	-2.30632988881074	1.4182480865573726
LmxM.19.1480.1	-0.27435	-2.574239941320003	0.092809	-3.905672033069164	-2.0809	-3.196409235312271	-0.7541470000000001	1.1635749116739327	-3.225440403233813	0.6661906335787476
LmxM.19.1485.1	1.4052	-3.162944843726976	-0.63974	-1.2871137289753	-1.6646	-2.346518016172896	-0.29971333333333333	1.5628920661815815	-2.2655255296250574	0.9405346511030468
LmxM.19.1520.1	0.78648	-4.97741770745561	0.61071	-5.20024953829911	0.52977	-3.347442834833014	0.6423199999999999	0.13124176202718402	-4.508370026862578	1.011547065194943
LmxM.19.1530.1	-0.44003	-1.8816668554993914	0.36308	-1.3491251754123572	-2.1734	-4.9478178497272465	-0.7501166666666667	1.2963595192821062	-2.7262032935463316	1.9423126904372716
LmxM.19.1540.1	0.24157	-0.1086741441538281	-0.39762	-0.9731291352752548	-0.35117	-4.22458698609066	-0.16907333333333333	0.35638513020794416	-1.7687967551732477	2.170253407236292
LmxM.19.1550.1	-1.3781	-4.25033015754637	0.11693	-3.6092530839363874	-0.31335	-1.152387863427565	-0.5248400000000001	0.7696263316051498	-3.003990368303441	1.6352580318176235
LmxM.19.1560.1	-0.78734	-1.7754657367202706	-0.71864	-5.844437267783645	-0.024524	-0.8393637332333652	-0.5101680000000001	0.42198044214394587	-2.81975557924576	2.660938974866831
LmxM.19.1570.1	1.0545	-1.6839469639809905	0.10071	-2.372579930598799	-0.059554	-1.0839361591566494	0.36521866666666664	0.602289552279743	-1.713487684578813	0.6448295767481829
LmxM.19.1580.1	-0.68477	-1.9466939997529045	-0.2631	-0.6341955001280183	1.1854	-3.6064036798351182	0.07917666666666667	0.9809428855103305	-2.062431059905347	1.48948033427736
LmxM.19.1590.1	0.91424	-2.3420490829311396	-1.1379	-1.3712730569686735	-1.6743	-3.5614260898287755	-0.6326533333333333	1.36623221984161	-2.424916076576196	1.0974255240395145
LmxM.19.1610.1	0.12047	-0.552240973664326	0.17148	-1.9534949704227065	-2.1792	-6.669444353425581	-0.6290833333333333	1.342682674809403	-3.058393432504204	3.204784666084942
LmxM.19.1620.1	2.6863	-8.818282200236158	-1.1009	-2.4391676784997713	0.7645	-3.96603226918402	0.7833	1.8936699923693145	-5.07449404930665	3.3308844409332914
LmxM.19.1690.1-LmxM.22.1690b.1-LmxM.22.1690c.1	2.6254	-5.589077158255105	1.6968	-4.640901692267217	0.99345	-2.3089304308843013	1.7718833333333335	0.818561745278469	-4.179636427135541	1.6880209927258294
LmxM.20.0010.1	0.48559	-3.5229900408479993	-0.8247	-2.0005771934627457	0.054685	-3.4240990923530794	-0.09480833333333333	0.6678144679163017	-2.9825554422212748	0.8518543394851652
LmxM.20.0020.1	-0.58848	-2.720421731964198	-0.60064	-1.1215806874763612	-0.61384	-3.8296954593907815	-0.6009866666666667	0.012683553655554661	-2.5572326262771137	1.3614126551587824
LmxM.20.0030.1	1.1481	-1.4227911430765627	0.057189	-1.3253947246071416	-1.6396	-2.7738861074203114	-0.14477033333333336	1.4047805884693643	-1.8406906583680052	0.8096368477173079
LmxM.20.0031.1	0.90669	-1.128124817517481	-0.78591	-2.3080013888444406	0.68942	-1.6636480500400377	0.2700666666666667	0.9209324642086049	-1.6999247521339864	0.5907742210249829
LmxM.20.0040.1	0.33659	-1.534788211174482	-1.2833	-2.576647729990287	0.46742	-2.6272707293402764	-0.1597633333333334	0.975207723120225	-2.246235556835015	0.6166511706397393
LmxM.20.0050.1	0.37318	-1.7196612680652494	-0.60064	-4.426966796625038	0.19028	-3.9955057987863	-0.012393333333333312	0.5175796635623673	-3.380711287825529	1.4545978909214803
LmxM.20.0060.1	-1.9434	-6.681773642707251	0.22598	-0.6174766089665465	-0.32157	-0.7018578627964622	-0.6796633333333334	1.1281513739890285	-2.6670360381567533	3.4771207304382425
LmxM.20.0070.1	3.0779	-8.515087688397708	-0.2195	-1.0777107964988002	1.1501	-3.163849638388736	1.3361666666666665	1.6565558527660134	-4.252216041095082	3.8362807285107445
LmxM.20.0080.1	-0.40855	-1.82449456045463	1.4437	-2.316025138029126	0.4523	-0.6532189387160869	0.49581666666666663	0.9268914665878273	-1.5979128790666144	0.8542456074654021
LmxM.20.0090.1	-0.24831	-1.2440698596041342	-0.48204	-1.6115349027168464	0.17084	-1.4941497101393642	-0.18650333333333335	0.33079921649443694	-1.4499181574867814	0.18768314299638233
LmxM.20.0100.1-LmxM.20.0110.1	0.29686	-2.1573992340059935	-0.29639	-0.9285942737209717	-1.0318	-2.168901051422539	-0.3437766666666667	0.665596327388706	-1.7516315197165013	0.712794363174191
LmxM.20.0120.1	1.0651	-1.0108028499226593	0.8227	-2.5071726120774884	0.87841	-2.5384295327831254	0.9220700000000001	0.12696096526098086	-2.0188016649277576	0.8730924676469048
LmxM.20.0130.1	-0.25727	-1.2089611299291867	-1.1709	-1.3030447106526548	1.5762	-4.738620833665208	0.049343333333333295	1.3989812023874137	-2.4168755580823498	2.011240605586246
LmxM.20.0140.1	-0.12213	-2.1449671027979202	-0.17337	-1.81415882097832	-0.21076	-0.8737143050035653	-0.1687533333333333	0.044494993351312385	-1.610946742926602	0.6595394457305545
LmxM.20.0150.1	0.44929	-0.27798871471658293	-0.17723	-1.0633187219116584	0.47135	-1.6231762071026858	0.24780333333333335	0.36825488691032104	-0.9881612145769757	0.6757357735088287
LmxM.20.0150.1-LmxM.22.0220.1	0.2623	-0.9724212725257173	0.55651	-0.7232532293455516	-3.6268	-7.408913483093288	-0.9359966666666666	2.334942572106075	-3.034862661654852	3.7900872839329502
LmxM.20.0160.1	1.7873	-4.750882374501391	0.54126	-2.3462979086065388	0.52293	-2.132388150498859	0.9504966666666667	0.7247508959865683	-3.076522811202263	1.453977065349332
LmxM.20.0170.1	-0.45863	-1.0072895681874805	0.51564	-2.0539728825960912	-1.1838	-2.309788539484106	-0.37559666666666663	0.8527572803754497	-1.790350330089226	0.6901076221864733
LmxM.20.0180.1	-2.7702	-11.370700795079319	1.2103	-4.97782680856168	-0.47228	-2.099247163392791	-0.6773933333333333	1.9981613228499178	-6.149258255677931	4.74543484178194
LmxM.20.0190.1	1.0376	-1.10162909946104	-0.47602	-1.1144724898142768	-0.17563	-0.8109914862713209	0.12865000000000001	0.8013745160035974	-1.0090310251822125	0.1716274523436456
LmxM.20.0200.1	-0.57716	-1.9445821961572685	-1.0125	-4.734006297521459	-0.84442	-6.3863627418985685	-0.81136	0.21954487377299425	-4.354983745192432	2.2450160746667223
LmxM.20.0210.1	0.14067	-0.7540176390086796	0.57563	-1.9801700098086412	1.2409	-1.0354313227976544	0.6524	0.554117981931646	-1.2565396572049916	0.6422842678774577
LmxM.20.0220.1	-0.023476	-0.6862665590541143	-0.2601	-3.49066696738723	-0.35262	-2.0469210473874924	-0.21206533333333333	0.16974816666265746	-2.074618191276279	1.4024053484636436
LmxM.20.0230.1	-0.6092	-1.8524588416200969	-0.44582	-1.1147536468881938	-1.2987	-2.1093587560365563	-0.7845733333333333	0.4526786146189516	-1.6921904148482823	0.5163083451300597
LmxM.20.0240.1	-1.0224	-2.8279734012459916	0.52419	-1.1118198163980038	-0.084298	-1.3108618934811571	-0.1941693333333333	0.7791270367798395	-1.7502183703750507	0.9386540188152986
LmxM.20.0250.1	-1.6158	-5.7370425399536265	-1.2034	-1.7738367718627828	0.44565	-6.754974643575635	-0.7911833333333332	1.0907960216435213	-4.755284651797348	2.6316952782324208
LmxM.20.0260.1	-0.81303	-0.8838482029426549	-0.19671	-2.269860047643488	-0.33441	-1.3219641627142342	-0.44805	0.3234936209571991	-1.4918908044334591	0.7084585422501671
LmxM.20.0265.1	-2.1057	-5.141678370067175	0.029043	-3.094556672304104	-1.4259	-2.6661183405319098	-1.167519	1.0905743784277164	-3.6341177943010625	1.3230434680070506
LmxM.20.0270.1	-0.36948	-1.148129052880846	0.22845	-0.5769920280745865	-1.4889	-2.632360550936895	-0.54331	0.8717714191805096	-1.4524938772974425	1.0609492923556272
LmxM.20.0280.1	1.1305	-1.8503764292480245	-0.55281	-1.4657391440683256	1.029	-0.5436353987819019	0.5355633333333333	0.9439242273791543	-1.2865836573660838	0.6715396834793561
LmxM.20.0290.1	0.73542	-0.9407277974265044	-0.06431	-0.7473905735852989	0.53	-2.3372293845480323	0.40036999999999995	0.41532513877683835	-1.3417825851866116	0.8674851977410497
LmxM.20.0300.1	-0.80764	-1.853814023303728	0.39741	-0.9087131488265943	1.4117	-2.0355791868776545	0.3338233333333333	1.111035533650177	-1.599368786335992	0.6049905378515426
LmxM.20.0320.1	0.33994	-0.7200889796838972	-0.41225	-1.2113978052648586	0.31488	-0.2695122007362237	0.08085666666666667	0.42722668389665613	-0.7336663285616599	0.47108956824204823
LmxM.20.0330.1	-0.097212	-2.570464373721803	1.3402	-6.494987146243724	-0.95461	-2.9225929123852907	0.096126	1.1595572088982933	-3.996014810783606	2.171323485108004
LmxM.20.0340.1	-0.56056	-1.4410075264453839	0.17501	-0.7394202627957217	-0.61384	-2.6902184501017596	-0.33313	0.4408677628269049	-1.6235487464476217	0.9881266946343773
LmxM.20.0343.1	0.63967	-1.641288675247509	-1.9763	-6.16369449042656	0.2888	-2.3698182195082618	-0.3492766666666667	1.4199229326387166	-3.391600461727444	2.428181995274895
LmxM.20.0346.1	0.0050277	-1.9267555888915837	-0.23602	-0.8327705459283314	0.27742	-0.352621013903016	0.015475899999999996	0.2568794115191601	-1.0373823829076438	0.8067678835437404
LmxM.20.0350.1	0.94751	-1.5149854303096	-1.1239	-4.419414536560882	-0.31443	-0.8401900042868327	-0.16360666666666665	1.0439088108802095	-2.258196657052438	1.9018370747189524
LmxM.20.0360.1	1.0686	-5.684605349884538	0.15171	-0.7792738227853264	0.57292	-0.7660628694003548	0.5977433333333333	0.45894876231811904	-2.409980680690073	2.835915844201843
LmxM.20.0370.1	0.13122	-0.09141763452118626	-0.17118	-0.8412493561325638	-0.063698	-0.7191861816049715	-0.03455266666666667	0.15329229544022535	-0.5506177240862405	0.40233493054463193
LmxM.20.0375.1	0.08946	-1.0556812605487427	-1.1856	-5.268566481239304	-0.89045	-1.5378848428606875	-0.6621966666666667	0.6674722383989714	-2.6207108615495778	2.305750335734653
LmxM.20.0380.1	-0.28645	-2.440968356304581	0.79062	-1.1157224964261934	1.6249	-4.51579379685814	0.70969	0.9582415949540074	-2.6908282165296384	1.7137513455338294
LmxM.20.0390.1	0.51597	-0.857730348638501	-0.79728	-2.7733928277489115	0.73502	-2.4410466976497114	0.15123666666666669	0.8287090115555239	-2.0240566246790412	1.0236460443849351
LmxM.20.0400.1	-0.90721	-4.421360722472668	0.3443	-2.034396698355334	-1.5611	-4.391773629246987	-0.7080033333333334	0.9681940725047501	-3.6158436833583294	1.3696531582129416
LmxM.20.0410.1	-0.6291	-1.645028855955621	-1.6415	-1.9441379995510921	-0.10675	-2.7020925503900513	-0.79245	0.7803055859725726	-2.097086468632255	0.5448769027666205
LmxM.20.0420.1	-1.0487	-3.6259342817774622	-0.94011	-2.192051634054232	0.6511	-2.2326333458449015	-0.4459033333333333	0.9515829874652727	-2.6835397538921986	0.8163897987322184
LmxM.20.0430.1	-0.49773	-2.7563309190331373	-0.35713	-2.5720935204746334	-0.11002	-2.393349318679757	-0.32162666666666667	0.1962781853220916	-2.573924586062509	0.18149772767080477
LmxM.20.0440.1	1.0764	-1.979828530054578	0.56195	-1.7158175589151394	-0.69444	-2.0475173255695243	0.3146366666666667	0.9109563601146508	-1.9143878048464138	0.17526565603811595
LmxM.20.0450.1	0.89318	-2.5153978056277966	-0.13156	-0.7269496671577941	-0.016401	-0.5643500723527285	0.2484063333333333	0.5613512356273328	-1.268899181712773	1.082556590495032
LmxM.20.0460.1	-0.44009	-1.1940967470595523	0.12082	-1.1713359255463376	-0.83017	-3.256080091521281	-0.3831466666666667	0.4780453978790438	-1.8738375880423905	1.1971112177098178
LmxM.20.0470.1	-0.92335	-1.8663312678823516	-1.484	-4.6531917123185575	-0.30601	-0.7774179797744036	-0.9044533333333334	0.5892223035776338	-2.4323136533251044	1.9989140931874516
LmxM.20.0480.1	-0.53214	-1.2722276334335683	0.92011	-1.1163479061121142	-0.95493	-2.4742518228577657	-0.18898666666666664	0.9834934712713315	-1.6209424541344826	0.7430863216414688
LmxM.20.0500.1	0.29185	-1.6842251185527177	0.7296	-0.7216345504293892	-0.99802	-2.725756232745903	0.007809999999999984	0.8981518564808515	-1.7105386339093365	1.002319924076445
LmxM.20.0510.1	-0.58848	-4.841621605826234	0.83668	-3.5800944139228754	0.1101	-2.1705887938450816	0.11943333333333332	0.7126258413314334	-3.5307682711980632	1.3361994132378094
LmxM.20.0520.1	0.36279	-0.5143876953906524	0.25175	-0.5579429560064934	-0.58232	-2.165143187333003	0.010740000000000008	0.5165971284279463	-1.079157946243383	0.9407429101939534
LmxM.20.0530.1	-0.58848	-0.5250604317835383	-0.60064	-0.9159357352115255	-1.4117	-2.553510839991264	-0.8669399999999999	0.4718151752540395	-1.3315023356621092	1.0761851440142924
LmxM.20.0540.1	0.048471	-1.4305866834552432	-0.72239	-1.5096352500140913	-0.74261	-2.5000546421244207	-0.4721763333333333	0.45100714670649433	-1.8134255251979183	0.5959503562606565
LmxM.20.0550.1	0.1888	-1.7196612680652494	0.81165	-2.050442656360299	-1.9477	-4.583705018827961	-0.31575	1.4472149572541047	-2.7846029810845025	1.5668216836545557
LmxM.20.0560.1	-0.75258	-1.6741070614860651	-2.3443	-6.00249513344736	0.75146	-8.459537804900009	-0.7818066666666666	1.5480869300311701	-5.378713333277812	3.4354541758090513
LmxM.20.0570.1	-0.155	-1.0234164021230028	-1.0929	-2.3117211520181056	2.5879	-7.3557220970860175	0.4466666666666666	1.9127399832003649	-3.563619883742375	3.346634380909406
LmxM.20.0580.1	0.61819	-0.38033345421261333	0.57214	-1.7877170497534516	0.11841	-1.0489195501362274	0.4362466666666666	0.27621596737577164	-1.0723233513674308	0.7039836288461662
LmxM.20.0590.1	-0.43705	-2.2283003151055616	0.61669	-0.522384836576446	1.3012	-1.6839469639809905	0.4936133333333333	0.8756364342769968	-1.4782107052209994	0.8713681547415673
LmxM.20.0600.1	0.26495	-0.5596430696752007	-0.13692	-2.488673656427106	-0.8396	-3.25773503295987	-0.23719	0.55906013120236	-2.1020172530207257	1.3899828924510902
LmxM.20.0620.1	1.4689	-3.2390892801624704	-0.89602	-2.3589719544169365	-1.6223	-2.9533273483732674	-0.34980666666666665	1.61636663976133	-2.8504628609842246	0.4489849149400517
LmxM.20.0630.1	-0.075901	-0.457910377682739	0.44996	-0.27552434640339823	-0.42303	-2.362306296408083	-0.016323666666666663	0.4395338200984463	-1.0319136734980734	1.1557571390311585
LmxM.20.0640.1	-0.027825	-0.3770321769680073	-0.091707	-1.087641385809322	0.12517	-1.5319067873113321	0.0018793333333333346	0.11144805447531748	-0.9988601166962203	0.5825336271091235
LmxM.20.0650.1	0.6162	-3.683455688595531	0.29354	-0.5107653654679825	-1.1914	-3.2665935931362626	-0.09388666666666667	0.9640689843228717	-2.4869382157332587	1.72406144097357
LmxM.20.0660.1	-1.3283	-2.479633071559697	0.87362	-1.1262655320314416	-0.36458	-0.5236701622428622	-0.2730866666666667	1.1038075892714878	-1.3765229219446669	1.0017081893248299
LmxM.20.0670.1	3.7492	-8.012295533711107	-2.3194	-2.676410876994139	-0.62182	-0.41682755119123943	0.2693266666666667	3.130907739958706	-3.701844653965495	3.900181956215173
LmxM.20.0680.1	0.63077	-4.534161324948795	1.3218	-2.672174695482424	-1.1442	-3.0914791186798563	0.2694566666666667	1.2720847037966196	-3.432605046370359	0.9767413813210298
LmxM.20.0690.1	-1.1252	-2.801480701568437	-1.2668	-7.395442797723907	-0.32461	-3.139235797371172	-0.9055366666666665	0.508054607334028	-4.445386432221171	2.560399196593684
LmxM.20.0700.1	0.14654	-3.223508537121818	-0.75979	-0.7514408762704604	0.8218	-3.848297018336162	0.06951666666666667	0.7936032871865724	-2.607748810576147	1.637681141672339
LmxM.20.0705.1	-0.75327	-3.102960984838406	0.56658	-4.513913805797764	-0.1123	-2.3220723716054072	-0.09966333333333334	0.6600157343831534	-3.312982387413859	1.1109113197350284
LmxM.20.0770.1	0.95996	-0.8071745964476088	-0.57455	-1.9209530512142758	0.7284	-3.297041095574183	0.37127	0.8272464038604218	-2.008389581078689	1.2472340020758947
LmxM.20.0780.1	-0.38709	-0.2574763231876554	-0.27993	-0.16265413734020498	-0.044385	-1.441320925863542	-0.23713499999999998	0.1753146835692892	-0.6204837954638008	0.7124450910171137
LmxM.20.0790.1	-0.80523	-2.4820491071375588	-0.3236	-1.2618807112174235	-0.0072913	-1.564051435139466	-0.37870709999999996	0.40181355949274533	-1.7693270844981495	0.6354575499317802
LmxM.20.0800.1	0.74398	-1.188627618657586	0.40293	-1.1677337698945727	0.15064	-1.071087761325717	0.4325166666666667	0.2977744398589868	-1.142483049959292	0.06270648816778462
LmxM.20.0810.1	-0.086859	-0.5314271090112676	-0.48371	-0.44418384493836033	-0.65946	-2.268330148199069	-0.41000966666666666	0.2933287927400468	-1.0813137007162323	1.0289115033508005
LmxM.20.0820.1	-0.68097	-1.6635109356231608	1.1141	-2.345784454840729	-0.25806	-1.566271360479123	0.0583566666666667	0.9384341779972283	-1.8585222503143377	0.4247731461774479
LmxM.20.0830.1	-0.062231	-1.1510736560941335	0.95515	-1.8497002918983179	-0.49776	-1.4917539144549514	0.13171966666666668	0.7456202202531349	-1.4975092874824678	0.3493488762008295
LmxM.20.0840.1	-1.102	-1.4342468655443703	-2.744	-5.7440618415658955	-0.16406	-1.073028987811036	-1.3366866666666668	1.3058832162691019	-2.7504458983071007	2.5988308718726727
LmxM.20.0850.1	0.055041	-0.37776305876319516	0.052283	-2.2306006171962607	0.2219	-2.2548401300862153	0.10974133333333332	0.0971420430212034	-1.621067935348557	1.0768018158426331
LmxM.20.0860.1	0.014949	-0.5990468088862468	-2.0751	-4.921696223986345	-0.010355	-0.7562578113395216	-0.6901686666666667	1.1994524465940004	-2.092333614737371	2.4515604022306303
LmxM.20.0870.1	0.10456	-3.5727971946322135	-0.013646	-2.1493125730738845	-0.16417	-2.849648294455812	-0.024418666666666672	0.13468849611356323	-2.857252687387303	0.7117727776806003
LmxM.20.0880.1	-0.10848	-0.7928567950582511	-0.5081	-2.094495056850384	-0.84051	-2.3481331652347563	-0.48569666666666667	0.3665288695769179	-1.7451616723811305	0.8344138703520627
LmxM.20.0890.1	-0.24077	-0.8425681729958118	0.27924	-0.8333873788342655	0.84324	-1.327782873749156	0.29390333333333335	0.5421537420633868	-1.0012461418597445	0.2828263596274616
LmxM.20.0900.1	0.86504	-2.297041095574183	-1.1355	-3.174230651273491	0.19423	-3.811695300477704	-0.02540999999999997	1.0181951532491205	-3.094322349108459	0.7604823092447008
LmxM.20.0910.1	-0.027833	-1.4600124202854294	0.60272	-0.37795052400955276	-0.81734	-1.5337435520790845	-0.08081766666666663	0.711511160893723	-1.1239021654580224	0.6470641069350415
LmxM.20.0920.1	1.5736	-6.938966523647328	2.1825	-15.967262361288412	-0.78688	-1.1615241690273486	0.98974	1.5684303525499625	-8.02258435132103	7.462113745567249
LmxM.20.0930.1	-0.12747	-1.2537044342140788	0.34058	-0.600533559988204	-0.69254	-1.6405238090745324	-0.15981	0.5173187028322097	-1.1649206010922717	0.5256489858417988
LmxM.20.0940.1	-0.43595	-2.8901446960834867	-1.14	-2.9046561495438326	-1.9624	-3.548741931269269	-1.1794499999999999	0.7639892849379498	-3.1145142589655297	0.3761221864183577
LmxM.20.0950.1	-0.34775	-0.9969447239628235	0.67378	-3.5466330852581085	0.88954	-1.9394821737947923	0.40519	0.6609289501149122	-2.161019994338575	1.289200116110616
LmxM.20.0960.1	-0.76044	-5.976191099723319	0.046894	-1.2023395115902378	0.025024	-0.6196695085089647	-0.2295073333333333	0.4599311868370456	-2.5994000399408406	2.938862786724287
LmxM.20.0970.1	-0.5063	-2.143627760253122	0.51745	-2.0492479272614315	0.78623	-2.165402036358706	0.2657933333333333	0.6820240161704962	-2.119425907957753	0.06174335191695164
LmxM.20.0980.1	0.89047	-1.7196612680652494	-0.50852	-1.3945246303870316	-0.38208	-0.8285881860738556	-4.333333333332116e-05	0.7737940721104893	-1.3142580281753788	0.45092666248001245
LmxM.20.0990.1	0.33305	-1.0984128694468385	-1.2542	-4.36545505451626	-0.71009	-1.6463379552549366	-0.5437466666666667	0.8065935897546752	-2.370068626406012	1.7496373118533406
LmxM.20.1000.1	0.7778	-0.6877298211807941	0.51979	-0.6280508958613722	0.62449	-2.320774400270992	0.6406933333333333	0.1297659471253277	-1.212185039104386	0.96053015168742
LmxM.20.1020.1	0.55114	-0.44449793518961744	-0.1343	-0.3851488375778964	-0.16195	-0.6657063316009018	0.08496333333333332	0.40395747800150117	-0.4984510347894719	0.1478557729019771
LmxM.20.1030.1	0.71652	-2.179710733083539	1.1634	-2.9517638143471525	1.0825	-0.6152428380393132	0.9874733333333333	0.23811338503606497	-1.915572461823335	1.1904450167646894
LmxM.20.1040.1	-1.7128	-3.2409976072143785	2.8681	-12.62815310663855	0.67864	-5.839720004591554	0.6113133333333334	2.291192017822455	-7.236290239481494	4.846904002384179
LmxM.20.1050.1	-0.81395	-3.7597467384154952	0.78698	-1.1969713994519868	-0.68412	-2.534579218831417	-0.23702999999999996	0.889191383955108	-2.497099118899633	1.2817987080341646
LmxM.20.1060.1	0.061156	-0.7144202295972051	-0.35726	-1.3237325917341103	-0.14861	-0.8988878415258496	-0.148238	0.20920824804964072	-0.9790135542857216	0.3124587749562683
LmxM.20.1070.1	0.031955	-1.0577520073356073	1.3149	-1.277813798065962	-2.413	-5.468171919043727	-0.35538166666666665	1.8938933107512506	-2.601245908148432	2.4852676640345743
LmxM.20.1080.1	0.40311	-5.766740188723959	0.51491	-0.3438057003152922	0.19294	-2.917133941739669	0.37032	0.1634703590868999	-3.00922661025964	2.7126399339185046
LmxM.20.1090.1	-0.89838	-2.0204575073974604	-0.10139	-1.229652989754268	0.48013	-1.432220936447575	-0.1732133333333333	0.6920559214639618	-1.5607771445331011	0.41077727573372086
LmxM.20.1100.1	-0.60094	-1.8230134850042428	-0.89164	-3.8256191500626344	0.37602	-1.0885615110844988	-0.37218666666666667	0.6640681700950086	-2.2457313820504585	1.416647078539508
LmxM.20.1110.1	0.32432	-2.386392914019344	1.9157	-6.085294657974267	0.5097	-0.341445739349102	0.9165733333333334	0.8702195172100735	-2.937711103780904	2.9113422866041265
LmxM.20.1120.1	-0.58848	-1.2209840768095293	-0.34172	-0.31886562065315455	-0.20493	-0.47967330568201416	-0.37837666666666664	0.1943847577186373	-0.673174334381566	0.4811823077746405
LmxM.20.1130.1	-0.26519	-0.9555079555743721	-0.28358	-0.9198608450595369	0.26892	-0.37185166924855173	-0.09328333333333333	0.3138120281846018	-0.7490734899608201	0.3271695365374401
LmxM.20.1140.1	-0.25833	-0.2758037793900264	-1.4515	-3.557174312473471	-0.92423	-1.8325393015646985	-0.8780199999999999	0.5979257356060199	-1.8885057978093986	1.6414010266761483
LmxM.20.1150.1	0.89688	-1.9519312548225196	1.4638	-7.758016347089916	1.0013	-2.8799135293274745	1.12066	0.3017195366561469	-4.19662037707997	3.1189651676238968
LmxM.20.1160.1	-0.75712	-3.488722241014859	1.5968	-2.5139962101982376	0.80305	-5.545167145683396	0.5475766666666667	1.1975745528497728	-3.8492951989654975	1.5474200960102746
LmxM.20.1170.1	0.52841	-0.344519937527454	-0.16933	-1.8889686876112561	-0.63946	-3.5985355457266848	-0.09345999999999999	0.5876200106361253	-1.9440080569551317	1.6277058683110968
LmxM.20.1180.1	-0.47708	-2.2893335041766516	0.93973	-0.7910083706658826	0.3907	-0.7229436355786251	0.28445	0.7143559623185068	-1.2677618368070531	0.8853613418937213
LmxM.20.1180.1-LmxM.20.1185.1	0.73144	-0.4852364039924976	-0.28959	-1.5788871376675797	0.67984	-0.5517544877756062	0.3738966666666667	0.5751752408034732	-0.8719593431452278	0.6131201708219373
LmxM.20.1185.1	0.47371	-3.5252638970016714	1.0171	-2.7523397895570323	-0.66701	-1.2793537929186207	0.2746	0.8595290670477642	-2.518985826492442	1.1409945674559752
LmxM.20.1190.1	0.99684	-1.2340918985291347	-1.1188	-2.164172916907777	0.20873	-1.4170779505287423	0.02892333333333331	1.0692197998696684	-1.605114255321885	0.4927280326176478
LmxM.20.1200.1	-0.50469	-1.3309006478867018	-0.27747	-3.023856359953367	0.6991	-3.6053322128932197	-0.027686666666666637	0.6395868793473904	-2.653363073577763	1.1816127506131382
LmxM.20.1210.1	-0.80259	-2.4118094764246147	-0.74738	-1.4327271520705656	-0.063383	-0.5414920017789412	-0.5377843333333333	0.4117699659109845	-1.4620095434247071	0.9355025162038877
LmxM.20.1220.1	1.1574	-5.023129035452594	-1.5003	-3.235551927290425	-0.084158	-4.206095796234798	-0.14235266666666666	1.3298053567802068	-4.1549255863259384	0.894886457710107
LmxM.20.1230.1	0.60877	-2.6558077922915313	-0.98515	-2.206628450861815	0.0071134	-1.6801971167526155	-0.12308886666666664	0.8048973315174137	-2.1808777866353206	0.48831482681509286
LmxM.20.1240.1	-0.19744	-0.3920235036061782	0.20971	-0.44181074878882304	0.61466	-2.655716876638422	0.20897666666666667	0.4060504966544596	-1.1631837096778077	1.2928113293531387
LmxM.20.1260.1	-0.091995	-1.2257337221274294	0.40161	-0.42806112625547643	-1.0207	-3.2059626633005553	-0.2370283333333333	0.7221616403952327	-1.6199191705611538	1.4302869863062535
LmxM.20.1270.1	0.92416	-0.6707960169706405	1.3481	-2.2305329088756625	-0.76659	-3.936220970229429	0.5018900000000001	1.1187995413388405	-2.2791832986919105	1.6332560046310083
LmxM.20.1280.1	-0.55859	-1.357714316940423	-0.56737	-1.97171375692089	-2.5877	-6.427494454803598	-1.2378866666666666	1.1689808801829622	-3.2523075095549703	2.7668769273374023
LmxM.20.1290.1	-0.50261	-1.3017993054912445	-1.9035	-3.6728553291649546	-1.505	-3.6396604475561327	-1.3037033333333332	0.7218126204447615	-2.8714383607374443	1.3594486190573338
LmxM.20.1320.1	-0.59846	-1.678810754135067	0.21816	-1.5167181993050363	-2.4665	-6.519131037375836	-0.9489333333333333	1.3762170965851768	-3.2382199969386463	2.842507949070647
LmxM.20.1330.1	-0.012269	-0.5641580841907724	0.094172	-0.2029372033391659	-0.88629	-2.3140150132440973	-0.268129	0.5379820518019165	-1.0270367669246785	1.1290947197048429
LmxM.20.1350.1	-0.1463	-1.1346987673440934	-0.43734	-0.8520681602746634	0.069931	-5.4153760914448075	-0.17123633333333335	0.2545532015126373	-2.4673810063545214	2.556946671579302
LmxM.20.1360.1	-0.43388	-0.8828103215148895	-0.87671	-2.2316843827129396	0.55281	-1.821380957466682	-0.2525933333333333	0.7317994938733787	-1.6452918872315037	0.6914628180426243
LmxM.20.1370.1-LmxM.20.1365.1	-0.13839	-0.6134097503372835	-0.62901	-0.42178583452754564	-0.45132	-1.5862326312965935	-0.40624	0.24839716363114936	-0.8738094053871409	0.6243717409436366
LmxM.20.1370.1-LmxM.20.1365.1-LmxM.20.1370a.1	-0.29958	-1.7527286823529415	-0.41256	-0.9930341996735236	1.2752	-2.1240627035336246	0.18768666666666664	0.9435067873276447	-1.6232751951866966	0.5765197508677656
LmxM.20.1370.1-LmxM.20.1370a.1	-0.16495	-0.9907388329892683	1.105	-2.097208629308542	-1.4	-3.1100436929470576	-0.15331666666666666	1.2525405186393506	-2.065997051748289	1.0599971199444487
LmxM.20.1380.1	0.29075	-2.346151188882941	-0.62424	-2.5104570643575266	-0.77846	-1.7336032269754464	-0.37065	0.5779562458352708	-2.196737160071972	0.4094128541801782
LmxM.20.1390.1	-1.5043	-5.8258237151166306	0.37009	-0.5105187193091753	-0.45767	-1.7185213232840948	-0.5306266666666667	0.9393223485222383	-2.6849545859033004	2.7863258492029472
LmxM.20.1400.1	0.48694	-2.13618838548458	0.86524	-1.2885579564267702	0.97632	-1.1543774780974	0.7761666666666667	0.2565613769321745	-1.5263746066695834	0.5323586514894295
LmxM.20.1410.1	0.11473	-2.545992606585575	0.46137	-3.894751040205262	0.3188	-0.8782684041278724	0.2983	0.17422689201153765	-2.43967068363957	1.5110493495956054
LmxM.20.1420.1	-0.28686	-0.8838482029426549	-0.60343	-1.7912080861935784	-0.81284	-3.2643738484292735	-0.56771	0.2648030945816155	-1.979810045855169	1.2014173344829076
LmxM.20.1430.1	-1.0803	-2.662551499411451	1.0982	-1.1398079044205058	0.96419	-1.1163166291879827	0.32736333333333334	1.2209122470650107	-1.639558677673313	0.8860156290939966
LmxM.20.1440.1	0.90537	-1.6132552590257823	-1.3449	-3.526560104117483	-2.5402	-4.887003686511549	-0.9932433333333334	1.7494956314987853	-3.342273016551605	1.6446362788163886
LmxM.20.1450.1	-0.21384	-1.2727504184859335	-1.5221	-4.580215197132029	0.48743	-1.7819504377291357	-0.41617	1.0199292999517173	-2.544972017782366	1.7808655940907814
LmxM.20.1460.1	1.9636	-2.8621817407564945	0.92687	-1.539813131498549	0.85828	-2.9699606140279213	1.2495833333333335	0.6193068683886311	-2.457318495427655	0.7964082753273758
LmxM.20.1470.1	-0.26282	-1.0452825519917386	0.080161	-0.5045708907792196	0.70574	-0.3449596439373767	0.17436033333333334	0.4911030993593233	-0.6316043622361117	0.36703701589788096
LmxM.20.1480.1	0.7733	-1.093848253413911	0.88266	-0.49697698936933626	0.40953	-0.9204614561174983	0.6884966666666666	0.24770285269518663	-0.8370955663002485	0.3070443455745578
LmxM.20.1490.1	1.9165	-6.007312768422923	1.4035	-2.3802958972328807	1.2904	-1.6365261148858945	1.5368000000000002	0.33365696456090954	-3.341378260180566	2.3385259190270236
LmxM.20.1500.1	-0.83908	-2.106746529434047	-0.18491	-0.7829678619239833	-1.1258	-2.7910582969559536	-0.7165966666666667	0.4822552469733567	-1.8935908961046612	1.0208737883949026
LmxM.20.1510.1	0.60723	-0.6125051078918702	-0.70695	-2.2151107914560004	0.89795	-1.3305377696392247	0.2660766666666667	0.8551112209141764	-1.3860512229956985	0.8027437647691101
LmxM.20.1520.1	2.1368	-7.775264237756953	0.3552	-3.3599640418994103	-0.38299	-1.0252651272954052	0.7030033333333333	1.2953998533400155	-4.053497802317256	3.428026225896968
LmxM.20.1530.1	-1.1444	-6.962577854028838	0.37736	-3.096529757546618	-0.11116	-0.3037212382340504	-0.2927333333333334	0.7769588347739752	-3.4542762832698357	3.3438121642713097
LmxM.20.1550.1	-0.73925	-2.783886641553699	1.1731	-2.76522892742997	-0.58225	-1.9341244303540333	-0.04946666666666666	1.0616798909432794	-2.4944133331125675	0.4853140926141053
LmxM.20.1550.1-LmxM.20.1560.1	-0.55007	-1.2549434195110594	1.1403	-2.532324028555785	0.06776	-1.083599791761453	0.21933000000000005	0.8553173580022798	-1.623622413276099	0.7916082546951688
LmxM.20.1550.1-LmxM.20.1560.1-LmxM.20.1570.1	-0.90028	-1.2014766159799009	1.7952	-3.8024264474465483	0.033954	-2.2089611299291865	0.30962466666666666	1.3687216097312607	-2.4042880644518783	1.3114303126602342
LmxM.20.1560.1	-0.28928	-1.4251137629791484	1.85	-3.335932278619742	1.7951	-4.187312850462254	1.1186066666666667	1.2195745783400593	-2.9827862973537145	1.4145564721093267
LmxM.20.1560.1-LmxM.20.1570.1	0.72845	-2.3480597101271368	-0.34368	-1.2412363256795362	-1.717	-3.0394289819513918	-0.4440766666666667	1.2258124014845557	-2.209575005919355	0.9070599303475738
LmxM.20.1580.1	0.22497	-0.42598571036807503	-1.8435	-4.676097341857107	0.095084	-1.8202087183072648	-0.5078153333333333	1.1585584749270676	-2.307430590177482	2.166541272247341
LmxM.20.1590.1	-2.1781	-0.7802398054400222	-0.48714	-0.5001974741265488	-1.6422	-0.6256894006255866	-1.4358133333333336	0.8641660850399843	-0.6353755600640526	0.14027221070251886
LmxM.20.1600.1	-1.6915	-5.211377761013122	-0.59659	-2.046205838726614	-0.47716	-1.4014442266764893	-0.92175	0.6692922964594766	-2.8863426088054083	2.0391838387807333
LmxM.20.1610.1	-0.56715	-2.3962324335784744	1.9408	-4.726615405996639	-1.2159	-2.849128423079465	0.05258333333333335	1.6671055083087374	-3.323992087551526	1.2356345836900995
LmxM.20.1620.1	1.3022	-2.6051566384691394	-0.024752	-1.0402298447885328	-0.53331	-1.293854070059765	0.248046	0.947675208933947	-1.646413517772479	0.839924157602034
LmxM.20.1630.1	0.66916	-0.36953861118890136	1.2077	-2.7212777332661675	1.3816	-1.463032024899321	1.0861533333333333	0.37144701174371203	-1.517949456451463	1.1768309852282954
LmxM.20.1640.1	0.14605	-1.9669118306678122	0.12564	-0.24574528508314158	-0.19123	-0.2987614719478235	0.026819999999999993	0.18911238431155164	-0.8371395292329257	0.9787705394189834
LmxM.20.1660.1	0.87783	-1.843473941471344	-0.37412	-0.9416973598902685	-0.32986	-1.8973821773262354	0.05795	0.710381691557433	-1.5608511595626158	0.536879963501876
LmxM.20.1670.1	0.76915	-2.2625035917225538	-0.19534	-0.5771642079340686	-0.093017	-0.5012385343281477	0.16026433333333331	0.5297865753172057	-1.11363544466159	0.9956729842054556
LmxM.20.1680.1	-0.88253	-2.405833671949004	-1.3842	-3.213838603047065	0.14554	-0.32241508664814533	-0.7070633333333333	0.7798189086148998	-1.980695787214738	1.4918576183984242
LmxM.20.1690.1	0.038352	-5.073198969469434	-0.65928	-1.951540590605273	-1.1425	-1.9165347140817717	-0.5878093333333333	0.5936614385500657	-2.9804247580521595	1.8124801454988937
LmxM.20.1700.1	1.095	-2.2882055724967096	-0.37283	-0.6761572771301202	-1.0028	-3.1938987061467214	-0.09354333333333331	1.0764255625138848	-2.052753851924517	1.2752778561501583
LmxM.20.1710.1	-0.11798	-0.7098115426624793	-0.33161	-0.7933067701227368	-1.2247	-3.2681216511915685	-0.5580966666666667	0.5870940701738805	-1.5904133213255947	1.4535376821150583
LmxM.20.1720.1	-0.46367	-2.058653259915292	0.019484	-1.0955737073984926	-1.0107	-4.15503272590196	-0.48496199999999995	0.5154219440536074	-2.4364198977385816	1.5643219284932322
LmxM.20.1730.1	-0.75435	-2.4336231996788755	0.30389	-0.592310070196798	0.94139	-0.5685374972213706	0.16364333333333334	0.8565251791589861	-1.1981569223656814	1.0700112034881035
LmxM.20.1740.1	-0.0023274	-1.6880319489682836	-0.15583	-0.6161713128375651	-1.0226	-3.237319519569553	-0.39358580000000004	0.5501226316948976	-1.8471742604584673	1.317800890458573
LmxM.20_36.6470.1	0.69818	-0.38998034742393556	0.10408	-1.476056721043941	1.0401	-0.5315730811765214	0.61412	0.4736379659613448	-0.7992033832147993	0.5904320081607368
LmxM.21.0020.1	-0.10116	-0.5418280104074104	-0.48341	-2.3080013888444406	-0.39076	-1.2700687960521124	-0.32511	0.1994021251140519	-1.3732993984346544	0.8876004273467398
LmxM.21.0023.1	0.18853	-4.362009598198114	-2.4976	-2.982562633919418	-0.61384	-0.4727494640087452	-0.9743033333333333	1.3788669099058595	-2.605773898708759	1.97181728643526
LmxM.21.0027.1	0.083036	-1.2629882403311294	-0.32018	-1.0213943223919943	-0.18331	-1.0005771934627454	-0.14015133333333332	0.20504338210567377	-1.0949865853952898	0.1458655382881781
LmxM.21.0030.1	1.5814	-2.877473048773427	-0.76411	-2.6748438822584086	1.482	-2.609464374950369	0.7664300000000001	1.3264179615415346	-2.7205937686607347	0.1397388685744516
LmxM.21.0050.1	-0.2359	-1.9365522815274487	0.55474	-1.6194921806605542	-0.33923	-2.8855530126428235	-0.006796666666666655	0.4890417602141287	-2.1471991582769423	0.6587917634451316
LmxM.21.0055.1	0.40469	-1.0039294770259273	0.27824	-0.5590478019703632	0.90475	-2.777145990100699	0.5292266666666667	0.33130157113019154	-1.4467077563656634	1.173468937184987
LmxM.21.0060.1	-0.79598	-1.7209447835165328	-0.54401	-1.7856264755635458	-0.46297	-2.929171060604968	-0.6009866666666667	0.17366251879243644	-2.1452474398950154	0.6796676486723251
LmxM.21.0080.1	-0.89681	-4.464122223717319	-1.1791	-2.4806795235811143	-1.0586	-3.0111226638241892	-1.0448366666666666	0.1416473897865165	-3.318641470374207	1.0268578764694558
LmxM.21.0090.1	-1.233	-2.274110546865993	-1.5102	-2.599024956326913	2.7294	-3.7310913736770392	-0.0045999999999999375	2.3717666327022986	-2.8680756256233146	0.7648460494834117
LmxM.21.0100.1	-0.25921	-0.5625378688222863	-0.60064	-8.13922562863139	0.486	-1.5952712322016753	-0.12461666666666667	0.5556825950426496	-3.432344909885117	4.108853748351029
LmxM.21.0110.1	-3.0344	-4.512991197938237	-1.1995	-3.9885501617317356	-2.0819	-3.090004221593599	-2.1052666666666666	0.9176731462418052	-3.863848527087857	0.7196428676598937
LmxM.21.0120.1	-0.92353	-3.3944715311445046	-0.30546	-3.027851445694997	0.65325	-0.6888921976019907	-0.19191333333333335	0.794498852254258	-2.370405058147164	1.467725007246882
LmxM.21.0125.1	-0.61764	-2.402016006210054	0.35715	-4.011634513575556	-0.78382	-0.9227843509958029	-0.34810333333333326	0.6163932561549755	-2.4454782902604713	1.5448836717754515
LmxM.21.0130.1	-1.3021	-3.9341464833358035	-0.4639	-0.44059629299920267	0.85778	-1.1067154599697278	-0.30274	1.0889213988162783	-1.8271527454349112	1.854857311174247
LmxM.21.0140.1	0.056578	-0.4894836132420525	-0.3098	-0.9184149443633264	-1.0127	-1.8513131428666187	-0.421974	0.543393149596128	-1.0864039001573325	0.6962830845934269
LmxM.21.0150.1	0.11632	-0.32964910348915555	-0.38	-3.0775281036418134	0.43629	-2.1871157385356046	0.05753666666666666	0.4113076114459023	-1.8647643152221913	1.4020137588319632
LmxM.21.0160.1	-0.0048376	-1.3229744281336568	0.50689	-2.011180819423951	-0.37228	-1.0009236204162384	0.043257466666666654	0.44155387417987096	-1.4450262893246153	0.5160691762272379
LmxM.21.0170.1	0.4288	-7.036315183950332	-0.50955	-3.385925317042392	-0.99367	-2.0940638223408548	-0.35813999999999996	0.7232212429817034	-4.172101441111193	2.563204401501091
LmxM.21.0180.1	-0.34452	-1.233413318501625	0.72587	-0.4881676642358063	0.10404	-0.7353314656178962	0.16179666666666667	0.5375272666882428	-0.8189708161184425	0.3795977173464521
LmxM.21.0190.1	-0.12513	-1.09813487864433	0.37765	-2.007753643797719	-0.39549	-1.8513131428666187	-0.04765666666666668	0.3923492741593048	-1.6524005551028893	0.4863396320041598
LmxM.21.0200.1	0.19969	-1.1914584341752574	-0.33938	-1.5001362586798064	-0.50232	-2.346077834616197	-0.21400333333333332	0.3674152847029276	-1.6792241758237534	0.5977799356944548
LmxM.21.0210.1	-0.014462	-0.2906917167388179	-0.18557	-2.0021367702608295	-1.6697	-3.715125830163682	-0.623244	0.9102868267024412	-2.002651439054443	1.7122171147258045
LmxM.21.0220.1	1.526	-2.4885117196168687	-0.85124	-1.8584102607586657	-0.76531	-1.6314216019672803	-0.03018333333333334	1.3483789958440222	-1.9927811941142715	0.4440636533665966
LmxM.21.0230.1	0.44735	-1.3914935185419013	-0.12807	-0.5976925757431286	0.53566	-0.8657790602393666	0.28498	0.36042667895148944	-0.9516550515081321	0.4038081210232775
LmxM.21.0240.1	-0.20473	-0.9365246693464114	-1.8412	-4.069609329305898	-0.84446	-2.615994414420215	-0.9634633333333333	0.8246998606968072	-2.540709471024175	1.5678985103140355
LmxM.21.0240.1-LmxM.21.0250.1	0.26211	-0.29711199838982016	0.77165	-0.6800121914122494	-0.25419	-2.111165200701052	0.2598566666666667	0.5129237121963981	-1.0294297968343737	0.956172972028653
LmxM.21.0260.1	-1.2057	-1.7776900207356845	0.42383	-1.2156467855329924	-0.86446	-1.4512280185139022	-0.5487766666666667	0.859409087939692	-1.4815216082608595	0.2822435574890858
LmxM.21.0270.1	0.015615	-2.574669608964984	-0.56486	-1.8799135293274745	-1.1195	-3.0986291215545725	-0.5562483333333333	0.5676064978559824	-2.51773741994901	0.6113492285870445
LmxM.21.0280.1	-0.38987	-2.2637501600958094	0.65683	-3.0164828163338098	0.37136	-0.38132907059295096	0.21277333333333334	0.5410707168507027	-1.8871873490075235	1.357335065097802
LmxM.21.0290.1	0.19554	-0.5394146867463322	-0.33941	-3.305574411309528	0.50529	-4.57973212495578	0.12047333333333334	0.42732397058125976	-2.8082404076705463	2.065562171360747
LmxM.21.0300.1	0.31238	-0.7691821581389168	-0.10263	-0.35747401102568105	-0.091509	-1.193139801056653	0.039413666666666666	0.23646116702396047	-0.7732653234070836	0.4178478578812837
LmxM.21.0310.1	0.79759	-1.022478273596145	-1.3658	-4.05733161539648	-0.54165	-3.7070580910701927	-0.3699533333333333	1.091867154022564	-2.9289559933542724	1.6603210103505892
LmxM.21.0320.1	-0.20434	-1.5559266697345377	-0.6406	-1.0099019374440188	0.56377	-5.4153760914448075	-0.09372333333333331	0.6097571725148736	-2.660401566207788	2.401447319450697
LmxM.21.0330.1	-0.11797	-1.0234164021230028	0.46651	-2.0825300533208067	-0.17107	-1.0496062421173726	0.059156666666666656	0.3537759971130508	-1.385184232520394	0.6040611494464643
LmxM.21.0340.1	-0.029756	-1.4537154584102316	-0.19534	-0.5428575239186124	1.0974	-1.3987028349423318	0.29076799999999997	0.7034528433605198	-1.1317586057570586	0.5107445157102272
LmxM.21.0350.1	-0.98575	-2.0684228327006653	-2.0171	-3.101226678380842	-1.3312	-2.332716409498868	-1.444683333333333	0.5249567180571494	-2.5007886401934587	0.5365232072901716
LmxM.21.0360.1	0.71179	-1.400110955040741	0.35721	-2.8770490384718035	1.2406	-2.013508967814601	0.7698666666666666	0.44454937569783326	-2.0968896537757153	0.7419910913654991
LmxM.21.0370.1	0.26661	-3.274110546865993	1.5091	-6.56852893906766	-0.17622	-1.0364075059035438	0.5331633333333333	0.8737069790457973	-3.6263489972790652	2.7828305432204274
LmxM.21.0380.1	0.50401	-3.958947707265429	0.38839	-1.0129848067621487	0.50318	-1.7329316928817164	0.4651933333333333	0.06651493240869548	-2.2349547356364314	1.535804253275121
LmxM.21.0390.1	0.61298	-4.380551303977469	0.076927	-3.293217508933222	-1.5588	-1.2538764518895724	-0.289631	1.1313402086123343	-2.9758817549334213	1.5873091675047692
LmxM.21.0400.1	-0.70534	-3.558975536183428	-1.0377	-4.324064865148192	-0.071708	-0.589441801857418	-0.6049160000000001	0.49076355900575996	-2.824160734396346	1.972768853897963
LmxM.21.0410.1	0.31209	-1.1675717221300908	-0.95822	-3.5730547221745135	-0.28344	-2.4744121668469155	-0.30985666666666667	0.6355668762870932	-2.4050128703838403	1.2042422151036962
LmxM.21.0420.1	0.58609	-6.600511684897556	0.49437	-4.214883054259735	0.21318	-0.4329024219474438	0.4312133333333333	0.1943117094601695	-3.7494323870349118	3.110037660193527
LmxM.21.0430.1	-0.7901	-0.7679778538244243	1.8561	-8.738104811121945	-0.56733	-1.1042320682156708	0.16622333333333336	1.4677087516375085	-3.53677157772068	4.507623240449152
LmxM.21.0440.1	0.63378	-0.2895098231875268	-0.17406	-0.7134736569127837	-0.89271	-2.565160970824737	-0.14432999999999999	0.763679143816302	-1.1893814836416825	1.2101707446025978
LmxM.21.0450.1	1.168	-0.7858503208091524	-0.37043	-2.4416735816054285	-0.30962	-0.9307927922192964	0.16264999999999996	0.8711893771735282	-1.3861055648779592	0.9170168801380335
LmxM.21.0460.1	0.51218	-0.8684105156718647	0.20694	-1.7779868512094472	0.30899	-1.6266468997425014	0.3427033333333333	0.15538759935507507	-1.4243480888746045	0.4873662731472277
LmxM.21.0470.1	-0.13399	-0.9614795348249314	0.18623	-0.17740852057503567	0.77193	-1.929610672108602	0.2747233333333334	0.45939750122669726	-1.022832909169523	0.8777108136324374
LmxM.21.0480.1	-0.38248	-4.655407806266114	-0.31932	-1.0979495811968882	0.94008	-1.114066470749378	0.07942666666666669	0.7460163647892273	-2.289141286070793	2.0492627630394704
LmxM.21.0490.1	0.51101	-2.071633467317808	1.3888	-3.0868137745110054	0.096801	-0.8438881965377957	0.6655369999999999	0.6597153168579611	-2.0007784794555366	1.1231402891270246
LmxM.21.0500.1	0.0039266	-1.1076789246328484	-0.69955	-1.1423851973947186	0.15016	-0.27721924003533854	-0.18182113333333336	0.454288934879393	-0.8424277873543017	0.48979246402335036
LmxM.21.0510.1	-2.8057	-11.794526207886348	0.67702	-1.2580455459375488	1.6303	-5.584639373220926	-0.16612666666666667	2.3351009027734397	-6.21240370901494	5.296217728801982
LmxM.21.0520.1	-0.65212	-4.505926478173723	0.56464	-0.8965762174306602	-1.5128	-3.606825458829758	-0.5334266666666666	1.0437937147412477	-3.00310938481138	1.8788845493277726
LmxM.21.0530.1	0.24594	-0.49039535852859295	-0.58739	-1.1297023611301287	-1.1892	-2.6454801353364754	-0.5102166666666667	0.7206757228000213	-1.4218592849983989	1.1068488378863655
LmxM.21.0540.1	1.9987	-5.406537224200174	-0.68466	-1.352952638289729	0.17982	-1.8444579915454637	0.4979533333333333	1.369675814101035	-2.867982618011789	2.212145789616941
LmxM.21.0550.1	-0.23149	-0.8964419345446962	2.6002	-5.048161582935804	-0.22911	-0.7490141796950578	0.7132000000000001	1.634190370213948	-2.2312058990585193	2.4406686029490783
LmxM.21.0560.1	-0.94602	-1.442379151806586	0.59107	-2.175533545826857	0.42298	-1.4818476162305554	0.02267666666666668	0.8431153456279474	-1.6999201046213328	0.41236579515342575
LmxM.21.0570.1	0.09202	-0.9493381087391717	1.9017	-7.602893641996227	1.3495	-4.113735493600054	1.1144066666666665	0.927462711990802	-4.221989081445151	3.3280984717996094
LmxM.21.0580.1	-0.58848	-2.1164104619946555	-0.60064	-1.6592212717477965	-0.85863	-1.0557712312407441	-0.6825833333333332	0.15258206982910325	-1.6104676549943988	0.531997726323586
LmxM.21.0590.1	0.43965	-0.49173362809326454	1.1326	-1.6957226119343247	0.55353	-0.738746016202716	0.7085933333333333	0.3715890251788034	-0.9754007520767685	0.63592567671967
LmxM.21.0600.1	-1.1856	-2.9436384417919115	0.14715	-2.2000506510381435	-0.54846	-0.4716487276559173	-0.52897	0.666588730552805	-1.871779273495324	1.2682684493765244
LmxM.21.0610.1	-1.2635	-2.805206906321298	0.70178	-0.6597909710265919	-0.58537	-1.0663367240600738	-0.38236333333333333	0.9982435322271481	-1.5104448671359878	1.1395729094331206
LmxM.21.0620.1	-0.50104	-1.2500281633217292	-0.3835	-2.823268734388481	-2.6433	-3.8720973543117756	-1.1759466666666667	1.2721235264443989	-2.648464750673995	1.3197458221667684
LmxM.21.0620.1-LmxM.21.0620a.1-LmxM.21.0630.1	-0.79269	-2.924344154589114	-0.6114	-0.911451302989762	-0.18828	-0.8237282971144366	-0.53079	0.31016341031785166	-1.5531745848977707	1.188277460476133
LmxM.21.0620.1-LmxM.21.0630.1	-0.3725	-3.5597408871493825	0.766	-3.023035213833201	-1.3661	-3.6142442894156104	-0.32420000000000004	1.0668703154554446	-3.399006796799398	0.32673938944245684
LmxM.21.0620a.1-LmxM.21.0630.1	-0.81122	-1.996771977145771	-1.2293	-2.478909049163594	-0.87768	-1.9814227942133773	-0.9727333333333332	0.22466435795055106	-2.1523679401742473	0.28289701527087063
LmxM.21.0640.1	0.3771	-2.609640474436812	-0.92108	-2.1985929816342815	0.12166	-0.46442476063190197	-0.14077333333333333	0.6877290665177191	-1.7575527389009984	1.1385846417686971
LmxM.21.0650.1	0.26667	-0.2187997786701369	-0.59288	-1.7085378895935388	-1.3491	-3.6953487841053523	-0.5584366666666666	0.8084354832844322	-1.8742288174563424	1.7441870196398592
LmxM.21.0660.1	-1.8178	-2.246806253882487	-0.58232	-0.42178583452754564	-1.2744	-1.481162757563488	-1.2248400000000002	0.6192292409116353	-1.3832516153245067	0.9164413928869254
LmxM.21.0670.1	-0.37828	-3.83384503363498	-1.0425	-2.429964597511949	-0.89661	-2.6426844759982906	-0.7724633333333334	0.34907928645700725	-2.9688313690484063	0.7566365816010555
LmxM.21.0680.1	-1.0852	-3.901073849574706	2.7061	-10.604105745629022	1.5576	-4.794697580060036	1.0595	1.944110755589815	-6.433292391754588	3.639560944339936
LmxM.21.0690.1	0.77915	-2.0182934498083527	1.4869	-3.3037212382340506	-0.46201	-1.1260450977641216	0.6013466666666666	0.986546028339952	-2.149353261935508	1.094737799182574
LmxM.21.0700.1	-0.29159	-1.793956981977649	0.294	-1.456682299177401	0.16571	-0.4716487276559173	0.056039999999999986	0.3078141382392953	-1.2407626696036558	0.6870886003189792
LmxM.21.0710.1	0.63537	-1.383416458444162	-0.69469	-1.1890222828758559	0.91923	-2.8047028023849037	0.28663666666666665	0.8616238419016349	-1.792380514568307	0.8820683560140854
LmxM.21.0720.1	-0.65093	-1.4442231024803944	-0.60064	-0.9578880172217376	-0.60379	-0.948641820614338	-0.6184533333333334	0.02816968287598094	-1.1169176467721567	0.28349253789157935
LmxM.21.0725.1	0.12768	-0.4252106200020238	0.33157	-1.4952880915185618	1.5197	-1.9782928706044633	0.65965	0.7517694359975006	-1.2995971940416828	0.7948190453182187
LmxM.21.0750.1	0.0083999	-0.22079912345131525	-0.40134	-3.0515785661542596	-0.33128	-0.8594045552201666	-0.24140669999999997	0.21915657405761296	-1.377260748275247	1.4847421799159355
LmxM.21.0760.1	-0.13242	-0.6871722129770358	-0.25321	-0.9634474343635077	-0.42522	-1.7028438073442864	-0.2702833333333334	0.14714477236155327	-1.1178211515616099	0.5251386772294514
LmxM.21.0770.1	2.0198	-11.394738564276116	-1.0791	-2.6705204392981168	1.0998	-4.260746375565762	0.6801666666666667	1.5914975348184908	-6.108668459713332	4.646408020703614
LmxM.21.0780.1	-1.2405	-2.4642655227685073	-0.07095	-0.18599927936095553	-0.06305	-2.5202727569982297	-0.45816666666666667	0.6775320552072303	-1.723512519709231	1.331819967471657
LmxM.21.0790.1	-0.83841	-4.11966711132536	0.16434	-0.5502748871410056	1.0789	-2.7915576549066277	0.13494333333333333	0.9589929780938614	-2.4871665511243313	1.8040594975120103
LmxM.21.0800.1	0.49895	-5.785158999736391	-0.60064	-1.0134507182924013	-0.64423	-1.0716941140606078	-0.24863999999999997	0.6477986786803442	-2.6234346106964668	2.738288499679145
LmxM.21.0810.1	-0.58848	-4.2134638562024165	0.83435	-2.9441935166480873	-0.91622	-1.3580471143011021	-0.22345	0.9306229133757669	-2.8385681623838686	1.430635777925381
LmxM.21.0820.1	1.183	-4.014243113372177	0.73859	-0.5172549546174271	0.5824	-7.480434746796447	0.8346633333333333	0.31161298758770206	-4.003977604928683	3.4816012465603046
LmxM.21.0823.1	0.28211	-0.8473622603488876	-0.5702	-2.541870016988988	1.1073	-2.9002335137070703	0.27307	0.8387865364322439	-2.096488597014982	1.0965142738057017
LmxM.21.0825.1	-0.27738	-1.3452345285132614	-0.45427	-1.3259009714622862	-0.16019	-1.3572707065107845	-0.29728	0.14804650992171345	-1.3428020688287774	0.01582569791006783
LmxM.21.0827.1	-0.25225	-0.5965359317728872	0.9719	-3.7173063741667125	0.62716	-0.7379998962813861	0.4489366666666667	0.6312356715469534	-1.6839474007403288	1.7623605049545947
LmxM.21.0830.1	-0.096063	-1.241475083651267	-0.87887	-1.6808445421752973	0.18753	-0.3482066240825477	-0.2624676666666667	0.5523315352361599	-1.0901754166363706	0.6790800005255334
LmxM.21.0835.1	0.71183	-1.1040459860483949	1.0207	-1.5153978056277968	-0.42917	-1.163784991376833	0.4344533333333333	0.7636976598323012	-1.261076261017675	0.22226509674050593
LmxM.21.0840.1	0.021758	-0.09417161888447656	-0.54088	-2.218665468281278	-1.1575	-4.2559147017422525	-0.558874	0.5898348884798186	-2.1895839296360022	2.0810239484076387
LmxM.21.0843.1	-0.08242	-0.6521076118046623	-0.02936	-0.6266023508057879	1.2688	-3.5275912539975103	0.3856733333333333	0.765270130694602	-1.6021004055359869	1.6675727526007564
LmxM.21.0845.1	-0.38564	-2.599374637002658	1.039	-3.595672327182899	0.72308	-3.4709526952983483	0.4588133333333333	0.7481827555706783	-3.221999886494635	0.5428032770931515
LmxM.21.0850.1	0.48045	-1.4385418822351683	1.0063	-2.0525956651531994	2.1922	-4.061179766490915	1.2263166666666667	0.8768280993634576	-2.5174391046264275	1.3717204290231084
LmxM.21.0853.1	-1.6828	-4.479005564491886	0.98134	-2.1346037375353517	0.45028	-4.118313456579678	-0.08372666666666669	1.4100648300462404	-3.577307586202305	1.2623670208764042
LmxM.21.0855.1	1.4261	-2.494678132643872	-2.0719	-3.0879173617789615	-4.0153	-6.079526802931787	-1.5536999999999999	2.757463856517434	-3.887374099118207	1.9214924676860152
LmxM.21.0861.1	1.6263	-2.269860047643488	-0.3675	-2.544140190613815	0.32634	-3.9498006297735717	0.5283800000000001	1.0121386916821233	-2.921266956010291	0.9012316781803101
LmxM.21.0865.1	-0.3557	-1.6464734471429843	1.5782	-3.952098714733433	-0.14789	-0.9425566597008176	0.3582033333333334	1.0616450202555152	-2.180376273859078	1.574206154394672
LmxM.21.0870.1	-0.44018	-1.4686509809909782	0.14713	-1.4695296746008095	-3.0123	-11.414292876114592	-1.1017833333333333	1.6804132554920335	-4.784157843902126	5.7418653852257675
LmxM.21.0873.1	0.39472	-0.5236079426943572	0.32437	-0.08770270924046646	-1.4189	-2.9341244303540335	-0.23327	1.0273880247014757	-1.1818116940962857	1.5331188105872484
LmxM.21.0875.1	-0.2202	-0.7293395017900283	-0.83695	-0.9556478505623015	-1.3511	-4.547189521194546	-0.80275	0.5662251606030944	-2.0773922911822917	2.1418981383840734
LmxM.21.0880.1	0.0021441	-0.859064324730666	0.51147	-0.8600328839235499	-0.067924	-1.3035075636700761	0.14856336666666667	0.3162329885502196	-1.0075349241080973	0.25632028217386793
LmxM.21.0882.1	-0.24095	-1.0316806473001703	3.2035	-5.136391346134989	-1.0431	-0.3984175726461231	0.6398166666666668	2.2561505558879116	-2.1888298553604275	2.57222560963321
LmxM.21.0883.1	-0.58282	-2.208627659054002	1.2931	-3.846656400215797	-1.4889	-2.8603995354144853	-0.25954	1.4188951577900317	-2.971894531561428	0.8246865403548058
LmxM.21.0885.1	-0.12088	-5.053230219428977	1.6972	-7.227556884294845	-0.22862	-1.8741373362101705	0.4492333333333333	1.0821125531724198	-4.718308146644664	2.692379024317042
LmxM.21.0895.1	-0.68609	-1.9210076832332499	0.74937	-0.7805867262691146	1.9466	-4.2547575038703975	0.66996	1.318140212610176	-2.318783971124254	1.770913642555993
LmxM.21.0901.1	-0.75565	-6.193581897220904	0.58463	-0.9073595477056517	0.89105	-2.5943125439463968	0.24000999999999997	0.8757724766170721	-3.2317513296243177	2.7001449657830494
LmxM.21.0905.1	-1.1665	-3.7210494165868386	0.053283	-0.3789257361585098	-0.88002	-4.796821400655158	-0.6644123333333334	0.6378343368119448	-2.965598851133502	2.303796799465481
LmxM.21.0910.1	1.0951	-5.4535573981481305	-0.70801	-2.22317168707922	-0.098821	-0.6117773928495104	0.09608966666666664	0.9172208261974503	-2.7628354926922873	2.465590430757704
LmxM.21.0915.1	0.10238	-0.49600003629724676	-0.73024	-1.9702997657845802	-0.7909	-0.4593180108760741	-0.47292	0.4991467483616417	-0.9752059376526336	0.8619716862153702
LmxM.21.0940.1	-0.3945	-0.8954754665528406	0.58051	-5.723410433150082	-0.3846	-0.8944291896649672	-0.06619666666666668	0.5600862764193865	-2.5044383631226297	2.787711635802105
LmxM.21.0950.1	1.05	-1.870756554661711	-0.032856	-0.6101468802282507	1.1201	-0.957831970640755	0.7124146666666666	0.6463743322915394	-1.1462451351769056	0.651082812126617
LmxM.21.0960.1	-1.2804	-4.7368886524824525	-0.26793	-1.2709389063524759	0.80356	-1.5686230815508073	-0.24825666666666665	1.0421192832077015	-2.5254835467952454	1.9209082156978412
LmxM.21.0970.1	-0.099238	-0.8323851592448888	0.46982	-1.6279840079115766	-0.28643	-2.2734826359646716	0.028050666666666668	0.3938658643768629	-1.577950601040379	0.721850393575002
LmxM.21.0980.1	1.7624	-7.400991538042071	1.3431	-5.64609410191841	2.0815	-7.779600698355984	1.729	0.3703313516298614	-6.942228779438822	1.1383365279088637
LmxM.21.0990.1	-0.61921	-1.7170976577882597	0.27384	-1.1550520024021629	0.17101	-1.112287580959762	-0.058120000000000026	0.48863073306946214	-1.3281457470500617	0.3375202076698479
LmxM.21.1000.1	-0.51372	-0.8281270728938733	-1.4734	-3.3628998759436683	-0.59706	-3.041090526275591	-0.8613933333333333	0.5316488586777304	-2.410705825037711	1.3799662838041757
LmxM.21.1010.1	-0.57991	-1.0373547389243267	-0.90473	-2.8475699320119623	0.48891	-2.267218512186727	-0.3319100000000001	0.7291680961205036	-2.0507143943743387	0.924324232125079
LmxM.21.1020.1	0.34727	-0.84536494765812	-0.29321	-1.0654306603218127	-0.75988	-1.8215849224111265	-0.23527333333333333	0.5558441990642102	-1.2441268434636863	0.512055274534689
LmxM.21.1030.1	-0.28269	-4.41851955485004	1.1052	-3.158687009723819	-0.42386	-3.235280182132174	0.13288333333333333	0.8450041523172139	-3.604162248902011	0.7062931366140358
LmxM.21.1040.1	-2.5385	-8.276932540796206	0.64287	-0.7066766057531747	-0.20426	-3.209561571814799	-0.6999633333333333	1.6475952522489659	-4.064390239454727	3.856843627732119
LmxM.21.1050.1	-2.4353	-3.9744665277618876	0.31349	-1.2784785941918804	-1.1831	-2.2645124824601193	-1.1016366666666666	1.3762044986241446	-2.505819201471296	1.3640965632860174
LmxM.21.1050.1-LmxM.29.3340.1	-0.28827	-2.614756732465977	-0.56414	-2.197930891195452	-0.36881	-1.1558554189406567	-0.40707333333333334	0.14185952993483844	-1.9895143475340287	0.7514495009016287
LmxM.21.1060.1-LmxM.21.1070.1	1.4928	-5.635871369734046	-0.67977	-1.5817344778669273	0.50545	-2.8428010305813105	0.4394933333333333	1.0877857383847855	-3.3534689593940947	2.0747512584977383
LmxM.21.1080.1	0.60827	-1.283351443435039	0.067991	-3.915260820707248	1.3064	-2.4500844463780447	0.660887	0.6208789127817114	-2.549565570173444	1.3187718199283163
LmxM.21.1090.1	-0.14996	-0.09440263860360282	-1.6416	-3.272715560254802	0.50344	-2.8428010305813105	-0.4293733333333334	1.0994785166311043	-2.069973076479905	1.7243449602571315
LmxM.21.1100.1	-1.3416	-4.12396208315132	0.4234	-1.450912459788731	-0.56872	-0.49376367759434536	-0.49564	0.8847665029825666	-2.022879406844799	1.8814740915889807
LmxM.21.1110.1	0.13586	-1.6567172640740857	-0.91232	-4.665404266481775	0.57617	-2.475695560718619	-0.06676333333333336	0.7646520656045686	-2.932605697091493	1.5555142314213812
LmxM.21.1120.1	-0.71267	-3.0012701305754375	-0.3465	-3.4752301985115155	0.32817	-2.369967366106233	-0.24366666666666661	0.5279848456474233	-2.948822565064395	0.554494853465894
LmxM.21.1130.1	-1.2374	-3.8868969696158286	-0.64882	-1.506926579326833	0.72623	-1.1335588225629387	-0.38666333333333336	1.0077228203396673	-2.1757941238352	1.4935714184720628
LmxM.21.1140.1	0.20131	-2.754285302684293	-0.75701	-1.2385445071772796	-0.81138	-3.2094281186866445	-0.45569333333333334	0.5696306340369461	-2.400752642849406	1.0319082123456993
LmxM.21.1150.1	1.2361	-1.1810512999228078	-0.29667	-1.7852286141963747	-0.46862	-1.0887762914480685	0.15693666666666667	0.9385290755396624	-1.3516854018557503	0.37828356694710397
LmxM.21.1160.1	-1.9018	-5.502554202149466	0.90653	-3.3224908556988018	-0.28961	-0.8354711391186312	-0.42829333333333336	1.4092920731464196	-3.220172065655633	2.335223314889658
LmxM.21.1170.1	0.29313	-0.8067202758515417	0.53073	-0.5436564282489249	-1.4189	-4.633040552581241	-0.19834666666666667	1.063685230523266	-1.9944724188939025	2.288849491351842
LmxM.21.1180.1	0.30687	-0.1936841924979819	0.71199	-0.8387959462689782	-0.63657	-5.034337599363421	0.12743000000000004	0.6919556008878026	-2.0222725793767937	2.6283919146854133
LmxM.21.1190.1	0.096441	-1.1434365270650517	0.42489	-2.389640102532404	-0.46024	-1.476980097289525	0.02036366666666667	0.44744228645751993	-1.6700189089623267	0.6451386091267044
LmxM.21.1200.1	-0.56824	-1.513460665710097	-0.15654	-1.5406942947880278	-1.2326	-2.0045082450526603	-0.6524599999999999	0.5429512291173121	-1.6862210685169285	0.2759809100255029
LmxM.21.1210.1	0.22882	-0.46563952763183586	1.2024	-4.852667248271364	0.72512	-2.0642536275365897	0.7187800000000001	0.48682096380497003	-2.460853467813263	2.2202413450783958
LmxM.21.1220.1	0.084908	-1.5712787171363307	-0.84836	-2.682788563506934	-0.43657	-1.259840930688253	-0.4000073333333334	0.4677070786307743	-1.8379694037771726	0.7480226822709286
LmxM.21.1230.1	-0.30831	-2.342927124267299	0.67686	-0.5618988106771964	1.4551	-1.9879319766909096	0.6078833333333334	0.8837262259508503	-1.6309193038784684	0.9426605963250578
LmxM.21.1240.1	-0.13619	-0.8263864186234456	0.16366	-0.9769008150245241	0.26098	-0.7354755789992751	0.09615	0.20701256556064415	-0.8462542708824149	0.12193270608208436
LmxM.21.1250.1	-1.2685	-2.794457344428782	0.2248	-1.8083868179586011	0.43698	-1.690404688408465	-0.20223999999999998	0.9294825866039664	-2.0977496169319494	0.6062435062651368
LmxM.21.1260.1	-0.065671	-1.2817370230490672	0.12919	-3.003235261739027	-1.8476	-4.826806031342204	-0.5946936666666666	1.0894142519768746	-3.0372594387100995	1.7727794002227237
LmxM.21.1270.1	-1.6821	-6.234166561821466	-0.014021	-2.6965640788819996	-1.1105	-4.090372804531322	-0.9355403333333333	0.8476910116783906	-4.340367815078262	1.7820019530849687
LmxM.21.1280.1	0.58192	-1.2016756999325013	0.018837	-0.4953694388566657	-0.57234	-2.695909562179615	0.009472333333333341	0.5771869797876017	-1.4643182336562608	1.123534616279878
LmxM.21.1290.1	1.7298	-2.8495443051927194	-2.5487	-4.650073154524718	1.023	-1.8074270586130774	0.06803333333333324	2.293547811433922	-3.1023481727768387	1.4380860729627902
LmxM.21.1295.1	-2.7145	-4.541870016988987	0.78238	-1.5290727425248734	0.24481	-1.1425444405310647	-0.5624366666666668	1.8830235843539862	-2.4044957333483086	1.8610823875736757
LmxM.21.1300.1	-0.79081	-1.8494403234246186	-0.38228	-1.1717908908736305	0.2552	-1.110230550373014	-0.3059633333333333	0.5271644954218117	-1.3771539215570876	0.4101685664728248
LmxM.21.1310.1	1.2629	-4.64281061484521	-0.10366	-0.14817701455130522	-0.61384	-0.6298580437337251	0.18179999999999993	0.9703884869473668	-1.8069485577100803	2.4677093343407726
LmxM.21.1320.1	-0.64617	-1.0032641807075249	-0.90793	-1.6151986398547629	-2.1213	-3.972857274900231	-1.2251333333333334	0.7870613668789324	-2.1971066984875063	1.5679870942694485
LmxM.21.1330partial.1	-0.84871	-0.48606463934519145	-0.82322	-0.703219582573575	0.78735	-7.0346685849043	-0.29485999999999996	0.9373080059937607	-2.7413176022743553	3.7197360205234005
LmxM.21.1340.1	-0.10817	-1.0691188731135675	-3.1762	-7.859804559509124	-1.3541	-2.549535655478779	-1.5461566666666666	1.543005619767256	-3.826153029367157	3.5708076064581826
LmxM.21.1350.1	0.11314	-0.20406685268503655	-0.7426	-1.8439399867857107	0.25911	-1.7363405617290706	-0.12345	0.5411440215875992	-1.2614491337332725	0.917298956324604
LmxM.21.1360.1	0.37551	-2.309717010936488	1.3318	-0.7487232502153438	0.79993	-0.9930629148798954	0.8357466666666667	0.4791500456363678	-1.3505010586772423	0.8396409353012484
LmxM.21.1370.1	0.4239	-1.4812030343691662	-0.17605	-0.9141674763250452	-0.07811	-0.7720864517160436	0.05658	0.3218556317667907	-1.055818987470085	0.3751805497432746
LmxM.21.1380.1	0.70304	-2.290744659999916	-0.65189	-1.8040981100780884	0.53465	-1.0849457321469937	0.19526666666666667	0.7384745164413822	-1.726596167408333	0.6066239996414615
LmxM.21.1390.1	-0.53693	-2.099247163392791	-0.4429	-1.5887907172096367	1.2008	-3.77406372939806	0.0736566666666667	0.9772663304510871	-2.487367203333496	1.1431677079512206
LmxM.21.1410.1	-0.37928	-5.245670020165803	-1.1562	-4.846013122709183	0.31848	-1.3552023261695554	-0.4056666666666667	0.7376940203996054	-3.815628489681514	2.1401411375168213
LmxM.21.1430.1	-0.86994	-2.1765767093147423	-0.4903	-1.3498972107460303	1.2558	-3.9817190659139543	-0.03481333333333336	1.133707949400256	-2.502730995324909	1.3458841083269333
LmxM.21.1450.1	-0.77426	-1.4187741052144065	-1.8253	-8.425955474039034	0.23109	-2.8727101027474657	-0.7894899999999999	1.0282795936417293	-4.239146560666969	3.698041255725718
LmxM.21.1460.1	-0.47117	-3.2813863010245155	-0.29057	-0.8866995641666393	-1.492	-3.4967286177513985	-0.7512466666666667	0.6478354078261958	-2.5549381609808512	1.4487436247551921
LmxM.21.1470.1	0.28258	-7.664401497740687	-0.36628	-1.4091249637581134	0.12453	-0.490375091261025	0.013610000000000002	0.33835227160461034	-3.187967184253275	3.903828051320778
LmxM.21.1480.1	-0.56259	-2.4617995807644744	1.2618	-2.576389560338092	-1.0838	-2.2119658414885444	-0.1281966666666667	1.2316586442814963	-2.4167183275303703	0.18634752818296688
LmxM.21.1490.1	-0.61868	-2.3841317542008107	-1.1668	-2.0116461486352226	-1.0208	-2.7741821562002187	-0.9354266666666667	0.283857954148432	-2.3899866863454173	0.3813017189590212
LmxM.21.1500.1	-0.96693	-2.136759285105897	-0.54181	-1.0861704049065042	-0.35841	-0.9188240145363521	-0.6223833333333334	0.31215892448131816	-1.380584568182918	0.6601903933545541
LmxM.21.1510.1	0.64097	-3.2365034386346845	0.040269	-0.7711259110781918	-0.092391	-1.2195051134266095	0.1962826666666667	0.3907809964933471	-1.7423781543798285	1.3132283697293061
LmxM.21.1520.1	-0.48461	-1.4124237813267595	1.7167	-2.554697057863487	1.4117	-2.346884936758024	0.8812633333333334	1.1926708355759077	-2.104668591982757	0.6084395021936906
LmxM.21.1530.1	-0.97229	-2.328289959455776	-1.4192	-4.428426087339721	-1.0966	-2.6505441321548453	-1.1626966666666667	0.2306701411828877	-3.1357533929834474	1.131023412227272
LmxM.21.1540.1	0.50264	-0.36531380733013535	0.50717	-0.5164498965177883	0.67147	-0.7063470083207285	0.5604266666666666	0.09619301759136853	-0.5293702373895507	0.17088332993786864
LmxM.21.1552.1	0.031287	-0.5195900986112427	0.50739	-1.0165703753332938	0.71647	-2.0303834716814912	0.41838233333333336	0.3511562464435644	-1.1888479818753426	0.7699895027304836
LmxM.21.1555.1	-0.58848	-0.01282468441801351	-0.60064	-0.01372742447143909	-0.33745	-0.7435931462057549	-0.5088566666666666	0.14856698971619947	-0.25671508503173585	0.42164901111508596
LmxM.21.1558.1	-0.59468	-1.7842841329574775	-1.3969	-2.2241150654674557	0.14409	-1.1290711366704127	-0.61583	0.7707126811594578	-1.7124901116984486	0.5510409128324523
LmxM.21.1560.1	0.49019	-0.3668385209411382	-0.46419	-2.363642193964105	-0.31118	-1.5442243397602642	-0.09505999999999999	0.5125828585702024	-1.4249016848885023	1.0037353481489715
LmxM.21.1561.1	-1.616	-8.145176407663131	-0.94971	-4.449264787000991	-0.87911	-2.5508876804505842	-1.1482733333333333	0.4065984087934105	-5.048442958371568	2.844868617641171
LmxM.21.1563.1	-1.8577	-8.58322769349882	0.31115	-2.98210658996402	-0.81701	-1.8464281076224116	-0.7878533333333332	1.0847189331957534	-4.470587463695083	3.6066325913050155
LmxM.21.1565.1	-0.15428	-1.2647204584880938	0.99716	-2.2090278333548126	-0.68936	-1.6462927941198469	0.05117333333333337	0.8618269731989904	-1.7066803619875843	0.47504115434523553
LmxM.21.1566.1	0.23139	-2.6903115662499113	0.44011	-4.620778301653363	-0.33065	-0.7713475175465966	0.11361666666666666	0.3986485456305257	-2.6941457951499572	1.9247182563665397
LmxM.21.1567.1	-0.65982	-0.7988680330921131	-1.6485	-2.827358878288714	-0.33745	-1.3085730362182948	-0.8819233333333334	0.6831620917712965	-1.644933315866374	1.0552475802176975
LmxM.21.1568.1	-0.44212	-1.1754032034099198	1.2524	-1.0137711197726005	0.3895	-0.4267030398887011	0.3999266666666666	0.8473081164094519	-0.8719591210237404	0.3939809208020547
LmxM.21.1569.1	0.05431	-1.5132547399841607	-0.35291	-1.9851305707103752	-0.048627	-0.5314271090112676	-0.11574233333333332	0.21174367304912164	-1.343270806568601	0.7416092919142541
LmxM.21.1570.1	0.50936	-0.9470833535976279	0.24692	-0.9584486028171373	1.601	-4.27894763468601	0.7857600000000001	0.7181092407148094	-2.0614931970335917	1.9203802825275929
LmxM.21.1580.1	-0.37506	-1.2906034822876116	0.35913	-0.6205342940348726	-1.6839	-6.988412764384838	-0.56661	1.0348968292056944	-2.9665168469024406	3.499140359796618
LmxM.21.1590.1	0.079708	-1.0761282264699223	1.0029	-0.8082352345551634	1.0242	-0.8433703962878583	0.7022693333333333	0.5392591054598275	-0.9092446191043146	0.14558922935098728
LmxM.21.1600.1	0.94821	-1.0282339088230397	-0.81921	-2.143819018793037	0.50629	-1.2554255346292242	0.21176333333333333	0.9197841225707983	-1.4758261540817668	0.5895463164060913
LmxM.21.1605.1	0.91657	-1.7923070160611152	-1.6665	-3.18665591541111	-0.046999	-1.585582993004142	-0.265643	1.3053415473649033	-2.1881819748254556	0.8708595540893482
LmxM.21.1610.1	-1.6837	-4.89025165349473	0.7735	-0.9321410411517048	-0.063397	-0.6181629160939526	-0.32453233333333337	1.2492404519292246	-2.146851870246796	2.3810349312425685
LmxM.21.1620.1	0.54692	-0.646970359628907	0.26411	-2.98210658996402	0.29785	-0.4970787933704858	0.3696266666666666	0.1544645313116682	-1.3753852476544708	1.3934783723774113
LmxM.21.1640.1	-0.64558	-0.9649110422328808	1.2945	-1.9823916005421784	-1.8987	-4.27779980565003	-0.41659333333333337	1.6088684626573215	-2.408367482808363	1.6970266877389533
LmxM.21.1650.1	0.25689	-0.19804673509021314	0.03913	-0.29023295650963155	-0.016427	-0.5126165569634936	0.09319766666666666	0.1444577102695918	-0.3336320828544461	0.1617131915892044
LmxM.21.1660.1	-1.0053	-0.9578599936590801	2.3433	-4.769846184234255	-1.0431	-1.0940022279320127	0.09830000000000005	1.9443188935974471	-2.2739028019417824	2.1626219509418183
LmxM.21.1670.1	1.2544	-1.3848474047807722	0.88665	-2.223441160821005	1.6489	-3.0515785661542596	1.2633166666666666	0.3812032211738685	-2.219955710585346	0.8333710472207818
LmxM.21.1675.1	0.1762	-0.5886388397284462	-1.4525	-4.850334811644327	-1.4364	-4.780472728794369	-0.9042333333333333	0.9357173415798883	-3.4064821267223806	2.4405738608363445
LmxM.21.1680.1	-1.4872	-7.645184080135612	-1.0853	-3.8192919776848977	1.0262	-3.223912861018403	-0.5154333333333333	1.3501318096146515	-4.896129639612972	2.399290376519396
LmxM.21.1690.1	1.0275	-4.230776673702781	1.177	-2.9377677409835408	-1.1238	-3.671604681948871	0.36023333333333346	1.287382524090386	-3.613383032211731	0.648467690325835
LmxM.21.1700.1	1.3913	-3.012169823462727	-1.3768	-3.265760788586936	0.87305	-1.5696933142677176	0.29585	1.4715516581146582	-2.6158746421057937	0.9148489615427985
LmxM.21.1710.1	0.25484	-1.4320652135221836	-0.26686	-0.5618562168641706	0.77342	-1.2518479490611307	0.2538	0.5201407797894719	-1.0819231264824951	0.4593166211475718
LmxM.21.1720.1	-0.45839	-1.0083629696690026	-0.7117	-1.8517296553316958	-1.9697	-3.2991696973092046	-1.0465966666666666	0.8094018235915541	-2.0530874407699677	1.158601564027883
LmxM.21.1730.1	-0.44191	-4.614615350684656	-0.37019	-2.265344566520995	-1.5904	-4.081039855027357	-0.8008333333333333	0.6847244558458047	-3.6536665907443364	1.231565765438119
LmxM.21.1740.1	0.46108	-3.0115879742752116	-1.345	-1.9767020595448064	-0.54423	-2.232836776322673	-0.47605000000000003	0.9049683010470587	-2.4070422700475635	0.538987828860538
LmxM.21.1750.1	-0.096422	-1.4389329730887352	0.23805	-0.2061124387154422	-0.0057947	-2.1303654441866064	0.045277766666666684	0.17298606109904732	-1.2584702853302614	0.9747371407312647
LmxM.21.1760.1	0.037187	-2.468411430132663	0.1139	-2.9499789907487344	-2.6104	-7.957548408318523	-0.8197709999999999	1.5512044941989434	-4.458646276399974	3.039689774535809
LmxM.21.1770.1	0.73718	-4.6582464685307405	0.86894	-1.6431800849240055	-0.55422	-1.035313042444157	0.3506333333333333	0.7863903868520605	-2.4455798652996346	1.9401792979320263
LmxM.21.1780.1-LmxM.34.2010.1	0.039748	-1.009756681652987	-0.43265	-1.0855579385769603	0.85392	-0.9138140844739511	0.15367266666666668	0.6508069709839726	-1.003042901567966	0.08606854238228648
LmxM.21.1790.1	-2.9752	-5.111539230441959	-0.15326	-1.0542724517412296	-0.6059	-1.1835395525107435	-1.2447866666666667	1.5155752935876639	-2.4497837448979776	2.306053814301164
LmxM.21.1800.1	0.5902	-1.6162597701809134	0.48113	-1.4820088067048318	0.25943	-1.245984790491815	0.44358666666666663	0.16855065895253368	-1.44808445579252	0.18745409127185456
LmxM.21.1810.1	-1.2285	-5.055003661620197	-0.27468	-1.4156146927415894	-0.24648	-1.1327677238509866	-0.58322	0.5590067251831591	-2.534462026070924	2.1874295884338086
LmxM.21.1830.1	-0.018668	-1.090065645544258	-1.8077	-3.0754591998585874	-1.626	-2.798566875583267	-1.1507893333333332	0.9846460062079841	-2.321363906995371	1.0752854952523292
LmxM.21.1840.1	-0.35737	-0.9227296516577531	0.015123	-0.19445989268794475	-1.3314	-4.736811714901926	-0.5578823333333333	0.6952948613691412	-1.9513337530825414	2.43962288423715
LmxM.21.1850.1	0.5905	-1.0418923122501005	-1.0972	-3.361164342903984	-0.46184	-0.8488685576247773	-0.32284666666666667	0.8523920357050113	-1.7506417375929537	1.3980886377929638
LmxM.21.1855.1	-0.77666	-1.37920716990365	-1.8037	-2.703595455705614	-0.52042	-1.0472191556726504	-1.0335933333333334	0.6791266030228336	-1.7100072604273049	0.876337341864174
LmxM.21.1870.1	0.22591	-7.980101707391379	-0.60064	-3.4124698647408156	1.991	-12.0801318333625	0.5387566666666667	1.3238407192836052	-7.824234468498232	4.335932650271775
LmxM.22.0010.1	-0.71358	-6.704885445061796	-1.0488	-7.897113473996988	0.36434	-0.11954171955257316	-0.46601333333333333	0.7383820865468861	-4.907180212870453	4.188849922743592
LmxM.22.0020.1	-1.1563	-1.8134994423555053	-0.98155	-2.0540927027897475	-0.81015	-1.6520395991841776	-0.9826666666666668	0.17307770172189527	-1.8398772481098102	0.20232033018712345
LmxM.22.0040.1	0.41132	-1.4074018396739298	0.36515	-1.4253074835279456	1.402	-1.924837074714935	0.7261566666666667	0.5857525720245138	-1.5858487993056034	0.2937089395459412
LmxM.22.0050.1	0.11318	-0.665637674883709	0.095683	-0.09269396803966903	0.60815	-1.2492734542116741	0.27233766666666664	0.29095356788727184	-0.6692016990450173	0.5782979799892454
LmxM.22.0060.1	-0.76325	-4.905909896380675	-1.6995	-5.24577949770728	-0.86573	-1.7867211604094575	-1.1094933333333332	0.5135235511963724	-3.9794701848324707	1.906564724722854
LmxM.22.0070.1	0.10617	-0.15376746583125686	0.23272	-0.8662260691772673	1.3904	-2.7003098814299764	0.5764300000000001	0.7077528497293388	-1.2401011388128336	1.3137946926297464
LmxM.22.0080.1	-0.33275	-0.8523806968868414	1.1324	-0.8565543343564248	0.94639	-1.9105018491608974	0.5820133333333334	0.7976489810896353	-1.206478960134721	0.6097052779966765
LmxM.22.0090.1	-0.58448	-2.8966836527392616	-0.63504	-2.341390902442319	0.45212	-3.1165355818976774	-0.2558	0.6135976883919952	-2.7848700456930864	0.39948595790402314
LmxM.22.0100.1	-0.40897	-1.4265866919505563	-0.7435	-5.772012541265407	-0.98651	-1.8261817737717405	-0.7129933333333334	0.2899760428610152	-3.008260335662568	2.401804269259849
LmxM.22.0110.1	-0.38729	-0.3122584486020555	-0.60064	-0.6626428468038196	-0.52857	-0.3342979832178787	-0.5055	0.10852983138289672	-0.43639975954125126	0.19624190727796675
LmxM.22.0120.1	0.29649	-0.30220839146643647	-1.1088	-3.4019550055952217	0.092399	-0.6027884726880371	-0.23997033333333337	0.7593168155192754	-1.4356506232498984	1.7094887508637235
LmxM.22.0140.1	-0.0070918	-2.030619235058392	0.56751	-1.9092549450778502	0.5366	-0.4684513525135961	0.36567273333333333	0.32319329356967375	-1.4694418442166128	0.8690044856503939
LmxM.22.0150.1	-0.24367	-1.1619760501544392	0.96748	-0.8642024877766089	0.88493	-0.9406724135330321	0.5362466666666666	0.6766876168760098	-0.9889503171546933	0.15464585541285192
LmxM.22.0160.1	1.2766	-1.7512708745820713	2.7172	-3.86058813532859	0.049936	-1.6970317726783244	1.347912	1.335061183029452	-2.436296927529662	1.2337704622432117
LmxM.22.0170.1	1.7903	-4.71330807052687	-0.45892	-0.26130997356995256	-0.092155	-3.6079332157301462	0.413075	1.2067272545090708	-2.8608504199423233	2.31811804954981
LmxM.22.0180.1	1.524	-1.9238514028199172	-0.048934	-2.6626428468038195	-1.9426	-5.780631336428752	-0.15584466666666671	1.735771098960152	-3.4557085286841627	2.047047323806705
LmxM.22.0190.1	-0.99957	-2.1022794014963413	-1.6375	-6.460782613559872	0.60932	-1.1401576371131439	-0.6759166666666667	1.1578487112888856	-3.23440655072312	2.8352330497702387
LmxM.22.0210.1	1.1552	-2.7152016198745494	-0.061549	-1.3624175739698157	-0.78544	-1.5983695334152594	0.10273699999999997	0.9806953246278886	-1.8919962424198749	0.7226123801141634
LmxM.22.0220.1	0.28036	-0.6756963006461162	0.45178	-1.7591117601399946	0.93937	-0.9845309764953328	0.55717	0.3419120268431633	-1.1397796790938146	0.5581432470356215
LmxM.22.0230.1	-1.3274	-7.000812754740253	-1.9146	-6.063131813466005	-2.0207	-4.495898308387623	-1.7542333333333335	0.37343583563087973	-5.8532809588646275	1.2655738349733776
LmxM.22.0240.1	-1.4887	-3.069149143359178	-1.1641	-3.684456955002603	0.69461	-1.981536737667284	-0.65273	1.1780641309792943	-2.9117142786763552	0.8623071489414991
LmxM.22.0250.1	0.38615	-1.255287771011856	-0.38817	-1.4324156137443322	-0.2581	-1.207827643299182	-0.08670666666666667	0.4146379404170985	-1.2985103426851234	0.11836841700261934
LmxM.22.0260.1	0.94032	-1.1472979705016992	-0.13038	-1.7149174289860332	0.8275	-0.7886887042088495	0.5458133333333334	0.5883112748650441	-1.2169680345655274	0.46702821223196506
LmxM.22.0280.1	0.12622	-3.6869260046178134	0.84387	-3.206761645252427	2.3093	-9.25887805043053	1.09313	1.1126803145108661	-5.384188566766923	3.3641571602871356
LmxM.22.0290.1	-0.65424	-0.9674477238866873	-0.76867	-1.3398563146892357	0.85072	-3.7291768675294104	-0.19072999999999996	0.9037351011773306	-2.0121603020351113	1.4985931583529482
LmxM.22.0300.1	-1.2565	-1.4046491147644846	-0.89782	-3.470009187692158	-0.026884	-0.9587570177681186	-0.7270679999999999	0.6323417280173751	-1.944471773408254	1.339833289005005
LmxM.22.0310.1	-0.26094	-2.2392936230783556	-0.33138	-1.0488598532337945	-0.34324	-0.826002733335982	-0.3118533333333333	0.0444892181694996	-1.371385403216044	0.7598452688216937
LmxM.22.0320.1	1.2738	-4.007939315848411	0.44359	-1.0169206644815794	-0.56073	-3.110542033207933	0.38555333333333336	0.9186409914832526	-2.711800671179308	1.534859651092046
LmxM.22.0330.1	1.3786	-3.0157825355785883	0.17623	-0.4814648610178197	1.3429	-5.1730850765760525	0.96591	0.6841158522501872	-2.8901108243908205	2.348333472061265
LmxM.22.0340.1	-0.58363	-1.2220942951666407	-1.7431	-3.340469953924337	0.086571	-1.0279102795771446	-0.7467196666666666	0.9256741713963577	-1.8634915095560407	1.2827805158420749
LmxM.22.0350.1	-1.1278	-3.0522964439469233	0.25888	-0.6670572447893113	-0.17822	-0.5419330291547462	-0.34904666666666667	0.7089475778457341	-1.4204289059636601	1.4146228343545175
LmxM.22.0360.1	-0.53946	-1.9069807668664553	-0.77637	-1.8462724742911087	-0.14406	-1.0987836071941444	-0.48663000000000006	0.31944833807675377	-1.6173456161172364	0.45011253261891965
LmxM.22.0370.1	-0.22174	-0.9125643156177897	1.8886	-4.44690299075683	-1.1647	-3.022331746103267	0.16738666666666666	1.5634017060670409	-2.7939330174926287	1.77820469914718
LmxM.22.0380.1	-0.5038	-0.1819675253419055	0.10631	-2.929720595918392	-0.82929	-1.7260425669814143	-0.40892666666666666	0.4749605794519513	-1.6125768960805704	1.3773861397844693
LmxM.22.0390.1	-0.87663	-1.4187741052144065	1.0739	-9.248661743484355	-0.39887	-1.5629001274659697	-0.06719999999999998	1.0166836095364182	-4.076778658721577	4.479561815558975
LmxM.22.0400.1	-0.19285	-2.7671919116649044	-0.35197	-2.028263333263764	-0.53958	-5.199878304254154	-0.36146666666666666	0.17355997013520522	-3.3317778497276076	1.6594738148419819
LmxM.22.0410.1	0.53083	-0.36942678303281967	-0.45613	-3.846096110142891	-0.10647	-0.8328733330997687	-0.010589999999999983	0.5004170672549049	-1.6827987420918262	1.8877466204855822
LmxM.22.0420.1-LmxM.22.0460.1	0.090961	-1.0921556174219138	1.2692	-2.2011780415524367	-0.23964	-1.3695199725609206	0.37350700000000003	0.7931101550144217	-1.55428454384509	0.5771361575984064
LmxM.22.0440.1	-0.35248	-1.438854746436099	-0.70455	-1.4222884012363153	-0.25805	-1.564947532296558	-0.43836	0.23531275634780197	-1.4753635599896573	0.07802292623987034
LmxM.22.0450.1	0.36632	-0.9733557247277212	-1.2421	-2.9865591797836895	-0.4882	-2.196938324908699	-0.45466	0.8047343802771197	-2.052284409806703	1.0143670953989359
LmxM.22.0470.1	0.65277	-1.503731965865654	-0.53683	-0.8944023720273714	0.37682	-0.38945111225993434	0.1642533333333333	0.6226359135428451	-0.9291951500509866	0.5579546202246409
LmxM.22.0480.1	1.1436	-1.1350789491872286	0.64628	-0.5598982596124925	-0.071008	-0.8208202025100709	0.5729573333333333	0.6106146972529676	-0.8385991371032641	0.2880022123202685
LmxM.22.0490.1	-0.44456	-1.7242777438392516	1.2601	-1.82316662921551	-0.31902	-1.223070647401279	0.16550666666666664	0.9500215770882962	-1.590171673485347	0.3217407736466134
LmxM.22.0500.1	-1.0442	-1.4442231024803944	0.75093	-1.0046819207464825	1.4289	-5.130415977297205	0.3785433333333333	1.2779122718846287	-2.5264403335080274	2.2657925716392175
LmxM.22.0510.1	-0.46193	-1.0392214233957577	-0.22781	-0.2842998800868182	-0.81358	-1.0588936890535685	-0.5011066666666667	0.29484357146346823	-0.7941383308453815	0.4416425974846028
LmxM.22.0520.1	-0.11113	-0.8904388480469486	0.020974	-0.4673738358011097	-0.55422	-1.0267046642881008	-0.214792	0.30128291038822635	-0.7948391160453863	0.2916628627252086
LmxM.22.0530.1	0.5728	-1.356420834268285	-0.12513	-2.402016006210054	0.31268	-1.4015204508557688	0.25345	0.3527147798150795	-1.7199857637780358	0.5910858081091039
LmxM.22.0540.1	-0.0029204	-0.3717023277331161	0.4929	-3.096529757546618	-0.40554	-2.920079220151287	0.028146533333333335	0.4500249705961363	-2.1294371018103404	1.524797478367868
LmxM.22.0560.1	-0.31314	-2.839286294578787	0.034302	-0.6510424489434268	1.1118	-2.905736900992148	0.277654	0.7429863039302944	-2.1320218815047873	1.2829960952884865
LmxM.22.0570.1	0.12951	-0.7010367567351382	2.3652	-3.944482239995981	1.564	-2.773984783597012	1.3529033333333331	1.1326953677107245	-2.473167926776044	1.642514151151224
LmxM.22.0580.1	0.067835	-3.8948583396765764	-1.2913	-2.846013122709184	-2.7886	-5.627859158701955	-1.3373549999999998	1.4287743084808742	-4.122910207029238	1.4048745789729595
LmxM.22.0590.1	-0.66528	-1.7362924935250614	0.95822	-0.7676830753372644	-0.34054	-1.3126525933124877	-0.015866666666666678	0.8590678916903677	-1.2722093873916045	0.4855695531326021
LmxM.22.0600.1	0.46499	-3.377219547260735	0.43233	-3.8454530823576105	0.7653	-3.8070231403516335	0.5542066666666666	0.1835400921688047	-3.67656525665666	0.25995212138191465
LmxM.22.0610.1	0.26187	-1.8208202025100708	0.38358	-2.1407619206173853	1.6759	-5.1426973304802575	0.7737833333333333	0.7836224800459296	-3.034759817869238	1.8325231495266068
LmxM.22.0620.1	0.18033	-1.2271853125008065	-0.54796	-1.317822262057429	-0.12367	-0.7983410486999867	-0.16376666666666667	0.3657969218478107	-1.1144495410860742	0.27748369028680986
LmxM.22.0630.1	0.62472	-2.6490049675735032	-0.081513	-0.7122913137545829	0.94229	-1.8561625425280144	0.49516566666666667	0.5240528500698506	-1.7391529412853668	0.9736443803100703
LmxM.22.0640.1	0.21532	-2.009785731641226	-0.46895	-1.416192117220336	0.76904	-1.5935721754730185	0.1718033333333333	0.6201411816944052	-1.67318334144486	0.304699520972484
LmxM.22.0650.1	-1.6784	-4.753253853969184	-0.13173	-0.6496385423687308	0.27715	-0.13555431742141813	-0.5109933333333333	1.0314671384166019	-1.8461489045864443	2.5307143334697293
LmxM.22.0660.1	-0.36969	-2.079478021209661	0.62584	-0.2658995559646112	0.79793	-0.6953487841053525	0.35135999999999995	0.6303479744553797	-1.0135754537598751	0.9477435688833262
LmxM.22.0670.1	0.29649	-0.8884611619711451	0.58383	-0.9660379056913072	-3.2912	-7.621580712183652	-0.8036266666666666	2.1590870490634075	-3.1586932599487016	3.8651685404751346
LmxM.22.0680.1	-1.011	-1.686452287874285	-0.93934	-1.6801508831952436	-0.59008	-1.3667269018743349	-0.8468066666666666	0.2252004105976126	-1.577776690981288	0.18280163302552643
LmxM.22.0690.1	0.16052	-0.7846071753828304	0.66318	-0.7803389171646391	3.0299	-6.029570383655678	1.2845333333333333	1.532284363208518	-2.531505492067716	3.0294138119159757
LmxM.22.0690.1-LmxM.22.0850.1	-0.80472	-2.6829738450895286	-0.45123	-0.9205160695235537	-0.93379	-2.0015589526301922	-0.7299133333333333	0.24982607236502224	-1.868349622414425	0.8887479377785589
LmxM.22.0700.1	-0.41689	-2.0844867477509714	0.3781	-0.7362203942218262	-0.52436	-1.2821580020543564	-0.18771666666666667	0.49294911038902717	-1.3676217146757181	0.6781840271238807
LmxM.22.0710.1	-0.018361	-0.5707214851445094	-0.036585	-0.7965858230096522	0.3896	-0.16005653209818566	0.11155133333333334	0.2409695506082321	-0.5091212800841157	0.32270470014345237
LmxM.22.0720.1	-0.057956	-0.9535229093244917	0.27528	-1.0685741172703842	0.2516	-0.34195765101628056	0.156308	0.18593542392992252	-0.7880182258703856	0.39055949923389793
LmxM.22.0720.1-LmxM.22.0820.1	-0.4759	-1.6836225180802697	-0.65722	-2.544981903030275	-0.098741	-0.951512690065885	-0.4106203333333333	0.2849048516967258	-1.7267057037254763	0.7976077694144802
LmxM.22.0730.1	1.2269	-4.6504354313618395	0.040851	-0.19507084382545098	-1.2484	-4.410612333692816	0.006450333333333373	1.238008512450675	-3.085372869626702	2.50594555603409
LmxM.22.0740.1	0.31892	-0.6096184608254513	0.19801	-0.5441822645735109	-0.54204	-1.2389190165057413	-0.008369999999999989	0.4661089558247084	-0.7975732473015679	0.38361444177819776
LmxM.22.0750.1	-0.51286	-1.1586225936301828	-0.49237	-1.3060380767613378	-0.37442	-0.8625489388417866	-0.45988333333333337	0.07471911424350086	-1.1090698697444357	0.22585893428538414
LmxM.22.0760.1	1.6205	-5.053996845838721	0.34594	-10.07100919666215	-0.14644	-0.8889152554510721	0.6066666666666667	0.9118678834860527	-5.337973765983981	4.597629221097291
LmxM.22.0770.1	-0.11359	-1.5227993326549418	1.4201	-2.4543478726848575	0.40529	-0.32921403807175625	0.5705999999999999	0.7800940975933608	-1.4354537478038518	1.0652560218788159
LmxM.22.0780.1	-0.58848	-0.43512435206323435	-2.8812	-5.17407438296786	-0.61384	-0.13379623679173808	-1.3611733333333333	1.316442776171199	-1.9143316572742777	2.827037607911759
LmxM.22.0790.1	-0.8951	-6.217001057450513	0.25531	-0.7561116070654151	-0.21436	-1.038598926835721	-0.2847166666666667	0.5784231473872162	-2.6705705304505494	3.07454498805688
LmxM.22.0800.1	0.09257	-0.39175848673728125	-2.5201	-8.422832917204618	-0.50362	-1.6823254636278606	-0.9770499999999999	1.3691651127238087	-3.4989722891899198	4.312736184088367
LmxM.22.0810.1	-2.2064	-6.4978527386358005	-2.1804	-7.298959535566454	-1.6902	-5.353726725099022	-2.0256666666666665	0.2908133651215731	-6.383512999767092	0.9776440321728456
LmxM.22.0850.1	1.1911	-1.4878236908858586	0.038093	-0.694951698144162	2.274	-3.2846161642453957	1.167731	1.1181366690986394	-1.8224638510918052	1.3268679434532449
LmxM.22.0860.1	-0.48259	-1.395700900359155	1.1608	-0.792007224889941	0.48415	-1.1892196554790626	0.38745333333333337	0.8259511832023327	-1.125642593576053	0.30682738722373937
LmxM.22.0860.1-LmxM.24.0440.1-LmxM.24.0450.1	1.7778	-9.41370237400898	0.38758	-5.604788001714194	2.0246	-6.723989853251235	1.39666	0.882558437045389	-7.247493409658136	1.9576769789846458
LmxM.22.0870.1	0.50229	-3.909981271199672	0.83653	-0.8249289570730984	-0.28025	-0.7082785795421087	0.35285666666666665	0.5731903112695934	-1.8143962692716264	1.8157668360430688
LmxM.22.0880.1	0.89855	-0.5441191540940912	-0.62346	-1.1641082554084996	0.21989	-0.10872081191804685	0.16499333333333333	0.7624885855101919	-0.6056494071402126	0.5303773590560481
LmxM.22.0890.1	-0.88227	-2.2546335734188303	0.34585	-4.307829938791843	0.15505	-0.4164231517377468	-0.12712333333333334	0.6608978938787241	-2.3262955546494735	1.9466929072784174
LmxM.22.0900.1	-0.066872	-2.18429342300399	0.31675	-4.715012153062157	0.61775	-2.1104797312606993	0.2892093333333334	0.34314091414655484	-3.003261769108949	1.4828786693439087
LmxM.22.0910.1	-1.6325	-4.6528650356193895	-0.44595	-0.9576078060875605	-1.6491	-5.599951795479104	-1.2425166666666667	0.6898968986981557	-3.7368082123953514	2.4530001032391815
LmxM.22.0920.1	-0.35267	-0.8438105146517187	-1.2043	-2.551733339936045	-0.35748	-1.5406942947880278	-0.63815	0.4903061807687111	-1.6454127164585974	0.8587633871793093
LmxM.22.0930.1	-1.2803	-5.181332650107529	-0.032179	-3.1262025473753057	-2.0089	-5.447752792059918	-1.1071263333333334	0.9996741054365335	-4.585095996514251	1.2704418502886619
LmxM.22.0930.1-LmxM.22.0940.1	0.13937	-1.0009524930842915	-0.66755	-2.6034020684251002	0.3044	-0.12768341424963695	-0.07459333333333333	0.5201028087150976	-1.244012658586343	1.2556290840445299
LmxM.22.0940.1	0.31698	-3.084119665341742	-1.5085	-4.250934335707971	0.57001	-3.5201403373934244	-0.20716999999999997	1.1340638747001863	-3.618398112814379	0.5895804114524742
LmxM.22.0950.1	0.23079	-2.016366079266878	-0.85014	-2.2507146052820977	-0.10481	-5.550228409992924	-0.24138666666666667	0.5532560940769955	-3.2724363648473	1.976102795556924
LmxM.22.0960.1	-0.71425	-2.024501874229213	0.52695	-0.6654088427541665	-1.0793	-2.0631076980109504	-0.42219999999999996	0.842009303689692	-1.5843394716647765	0.7960513350092466
LmxM.22.0970.1	-1.6777	-4.129531903306586	0.15941	-3.169809590455419	0.72398	-1.1802991212357072	-0.26477	1.2557719577614401	-2.8265468716659043	1.5042823775121017
LmxM.22.0980.1	-0.7002	-2.0898813815372526	-1.2638	-1.272785277559326	-0.029464	-1.0081308151813828	-0.664488	0.6179424329433932	-1.4569324914259871	0.5638960181043591
LmxM.22.0990.1	-0.22696	-1.0953887385909111	-0.26445	-0.7846320277965205	-0.12484	-0.8002742666207343	-0.20541666666666666	0.07225527270264319	-0.8934316776693887	0.17507472904706461
LmxM.22.1000.1	-0.28627	-0.8642812754949182	0.93826	-6.3642066112176385	-3.4908	-11.145919940672098	-0.9462700000000001	2.287103653291647	-6.124802609128218	5.144998456508895
LmxM.22.1010.1	0.027354	-0.2285876523688448	-0.77489	-2.236979429744332	0.17813	-1.9870738255557299	-0.189802	0.512278563236839	-1.4842136358896356	1.0945595738106868
LmxM.22.1020.1	0.49529	-0.3358084587031431	-0.26686	-0.5618562168641706	-0.48784	-2.3247440967120667	-0.08646999999999999	0.5157921706462789	-1.0741362574264601	1.0889395635224053
LmxM.22.1030.1	0.19435	-0.9982121663772048	-1.1674	-2.3932735249871873	-0.60017	-1.4789492630990368	-0.5244066666666667	0.6840291131474839	-1.6234783181544763	0.7086716689610896
LmxM.22.1040.1	-0.38493	-1.4928091985381016	0.63017	-0.9971174914668787	-0.33297	-1.647015541979356	-0.029243333333333326	0.5716593553273954	-1.3789807439947788	0.33957260904373693
LmxM.22.1050.1	0.44141	-0.40552788664881545	0.11275	-4.160414433334799	-1.0421	-2.7570134362145367	-0.1626466666666667	0.779155294555157	-2.4409852520660507	1.8972871697513243
LmxM.22.1060.1	-0.83658	-2.2096950372888653	-0.16852	-1.4743319926247218	3.029	-7.3628286335031765	0.6746333333333333	2.0661214489311446	-3.682285221138921	3.208580614475483
LmxM.22.1070.1	-0.14853	-0.8535272440762236	-0.36411	-1.572222215710373	0.183	-3.5087317946061383	-0.10987999999999999	0.2755951830130563	-1.9781604181309114	1.3733598106202924
LmxM.22.1080.1	0.052867	-1.251573117286824	-0.60064	-1.3996921811609608	-0.61384	-1.4603299759429809	-0.3872043333333333	0.3811700982715372	-1.3705317581302552	0.1073899632763413
LmxM.22.1090.1	-0.61882	-1.4172705949816038	-0.22944	-1.3162047497272389	-0.49916	-1.8578349296491221	-0.44914000000000004	0.1994509874630858	-1.5304367581193217	0.28800303524448717
LmxM.22.1100.1	0.85334	-0.4414580595199744	-0.3933	-1.1147536468881938	-1.7431	-5.147547244949997	-0.4276866666666667	1.2985615120329623	-2.2345863171193883	2.5450614456812626
LmxM.22.1110.1	-0.61908	-2.096036233197022	-0.24295	-0.8821719961725191	0.20642	-0.1714171588326326	-0.21853666666666668	0.41329114511846643	-1.0498751294007247	0.973207532349975
LmxM.22.1120.1	-0.6307	-2.098381978934544	0.39458	-1.1332106856846842	-0.78068	-2.3046475272166824	-0.33893333333333336	0.6396521380667256	-1.8454133972786366	0.6253486194942521
LmxM.22.1130.1	0.50001	-0.9323337510392382	-0.50878	-2.415576205992287	1.5857	-1.7718154652401175	0.5256433333333334	1.0474752591032084	-1.706575140757214	0.743770307284287
LmxM.22.1140.1	0.69147	-1.8684368544799035	0.15434	-1.478748204630188	-1.3948	-2.7113225148929043	-0.18299666666666667	1.0832717333307158	-2.0195025246676654	0.6300202259545806
LmxM.22.1150.1	-0.83675	-1.9101764659228404	-0.4458	-1.8343388465665	-1.1583	-5.5695562801641865	-0.8136166666666668	0.3568128722920929	-3.104690530884509	2.134973116366213
LmxM.22.1160.1	-1.6376	-3.1507212674692195	0.33067	-0.31302892283072487	-1.6289	-4.831604424502273	-0.9786100000000001	1.1338780848486314	-2.7651182049340726	2.2838341516962073
LmxM.22.1170.1	-0.014748	-2.5571573305002864	0.41058	-1.050353017350615	0.41924	-2.1892854523477436	0.2716906666666667	0.2481009496582658	-1.9322652667328815	0.7855948964903837
LmxM.22.1180.1	-0.69584	-2.083324640394997	-0.56591	-1.2591501336529143	0.48075	-0.38084056915490905	-0.26033333333333336	0.645076608964651	-1.2411051144009402	0.8513854710097004
LmxM.22.1190.1-LmxM.22.1200.1	-0.33415	-1.1181318125670912	0.85793	-1.0600061953144826	0.71018	-1.2061956539985257	0.41131999999999996	0.6498089383041756	-1.1281112206266999	0.07360387827077132
LmxM.22.1200.1	0.56449	-0.743907203585053	-0.27292	-0.6637623220094987	-1.2102	-1.6473318580593106	-0.3062099999999999	0.8878132219673236	-1.0183337945512874	0.5462002594592227
LmxM.22.1210.1	0.93182	-1.665614790037363	0.20573	-3.216652311471676	-0.74206	-2.2628497526861096	0.13183	0.8393833874338948	-2.3817056180650495	0.7823198743324284
LmxM.22.1220.1	0.037206	-1.1588802752635339	2.9047	-6.727257255841103	-3.8637	-4.678903136873926	-0.30726466666666674	3.3973231624538363	-4.188346889326187	2.816414320277226
LmxM.22.1230.1	0.21865	-1.9408108772534352	-0.47409	-1.252363399794003	-0.26477	-0.9719967215272475	-0.17340333333333335	0.3552929463602301	-1.3883903328582285	0.49852553793462373
LmxM.22.1240.1	-0.66759	-2.019345829119728	-0.5921	-0.4805990003181297	-1.0911	-1.8088922110279075	-0.7835966666666666	0.26896730290749715	-1.4362790134885886	0.8343056376545112
LmxM.22.1250.1	0.76128	-1.5477630433809453	0.91082	-2.6737387921692246	-2.2329	-4.475695560718619	-0.1869333333333333	1.7734360021532587	-2.8990657987562627	1.4769144868420576
LmxM.22.1260.1	1.1482	-4.119015193085216	1.1999	-1.8977046873963317	0.2637	-0.8154277044537462	0.8706	0.5262261205983603	-2.277382528311765	1.6842027849763965
LmxM.22.1270.1	-0.74028	-1.9479737000215593	0.28583	-0.37261728724611387	0.74847	-0.893785703909032	0.09800666666666663	0.7619398559160253	-1.0714588970589016	0.8025663707701894
LmxM.22.1280.1	0.22446	-0.5926798832356389	-1.3618	-2.8626014033413427	0.96571	-1.5489445427492579	-0.05721000000000002	1.1890454960597598	-1.6680752764420799	1.1396403053781443
LmxM.22.1290.1-LmxM.27.2050.1	-0.99749	-1.320846479161911	-1.7836	-4.890337225133349	0.3721	-1.639534583824631	-0.8029966666666666	1.090931420866286	-2.6169060960399637	1.9752866503526767
LmxM.22.1300.1	-0.12588	-2.0270280231697924	1.659	-3.9190531445078953	-0.59621	-1.705852753315957	0.3123033333333333	1.1897464062704006	-2.5506446403312153	1.19590750654836
LmxM.22.1310.1	-0.43668	-1.7560385104841738	0.48015	-0.4686310169001601	0.68204	-1.241679764795242	0.24183666666666667	0.5962202137074298	-1.1554497640598587	0.6480210053726547
LmxM.22.1320.1	0.044713	-0.12191032973613854	-0.54525	-1.6526745083661978	-8.1542e-05	-0.6225541451086186	-0.16687284733333332	0.32844876311739696	-0.7990463277369849	0.7804946255682569
LmxM.22.1330.1	0.2161	-1.2789686400664593	-0.26986	-1.1063426785785648	-0.72457	-1.493215282657339	-0.25944333333333336	0.4704215050710727	-1.292842200434121	0.19380908055256174
LmxM.22.1340.1	-0.30768	-0.9808247386789158	0.64684	-1.9594301520581272	-0.64507	-1.257045243302508	-0.10197000000000002	0.6700711268962423	-1.3991000446798505	0.504531281210136
LmxM.22.1350.1	0.19402	-2.4038472250396548	0.8275	-4.014406307575659	0.54616	-5.712021875109319	0.52256	0.3173987202242631	-4.043425135908211	1.654278225734484
LmxM.22.1360.1	-0.58848	-2.033510467575645	-0.096765	-1.8776851006648778	-1.3735	-3.2074278017221696	-0.6862483333333333	0.6439581122311708	-2.372874456654231	0.7269318059944023
LmxM.22.1370.1	-0.17738	-0.9416696490611508	-0.22557	-6.418334455518122	1.4896	-3.9939418766388504	0.3622166666666667	0.976639879501822	-3.784648660406041	2.744324523146251
LmxM.22.1380.1	1.2836	-2.9140859166758535	-0.65917	-0.9084152475941123	0.43941	-2.273552390348386	0.3546133333333334	0.9741569043194908	-2.0320178515394507	1.0244183267991323
LmxM.22.1390.1	0.35125	-1.1993878914523932	0.26955	-2.081858052061604	0.15247	-0.31383567393864076	0.2577566666666667	0.09991338315427686	-1.1983605391508794	0.8840116367873548
LmxM.22.1400.1	0.038327	-0.672128718299289	-1.3941	-2.9689436368667184	1.9254	-6.885604188071571	0.1898756666666667	1.6649310229785297	-3.5088921810791924	3.1417316365602184
LmxM.22.1410.1	0.46392	-1.4614419715150015	0.035794	-1.0248540946999296	1.0149	-1.810864937404904	0.5048713333333333	0.4908359181899113	-1.4323870012066118	0.3938101124744793
LmxM.22.1420.1	1.5912	-2.4692100877266245	1.0469	-1.022097333064992	0.36696	-0.20554670204794365	1.0016866666666666	0.613371077353125	-1.2322847076131869	1.1463756060864887
LmxM.22.1440.1	-0.43223	-1.4556926741911485	0.037574	-0.5793397478801983	0.8027	-0.7951831783690555	0.13601466666666664	0.623322508710646	-0.9434052001468007	0.45659165418166947
LmxM.22.1450.1	-0.48028	-1.4104665956864297	-0.29084	-1.1074923973792574	-0.71846	-1.3496765870615086	-0.4965266666666667	0.21427244744328033	-1.2892118600423987	0.1602820283752675
LmxM.22.1460.1	2.6641	-4.653772653602248	2.2931	-4.311406031129455	1.4064	-2.8847003559744526	2.1212	0.6462310190636162	-3.9499596802353856	0.9382892928033981
LmxM.22.1470.1	-1.1365	-2.9990769705117715	0.78434	-1.6112704145027918	1.8928	-4.0967272145678	0.5135466666666667	1.5326974243252756	-2.9023581998607875	1.2455479784795631
LmxM.22.1480.1	0.93044	-3.0483525292719826	0.56077	-2.061059356271683	1.484	-0.8832626395728177	0.9917366666666667	0.46465725995978296	-1.9975581750388278	1.0839408921305909
LmxM.22.1490.1	-0.45384	-1.6739689494756633	-0.2638	-1.4485479668544892	-0.66653	-1.6018685681233664	-0.46139	0.20147112721181662	-1.5747951614845064	0.1151233332637165
LmxM.22.1500.1	-0.066357	-2.8175619442750905	0.37359	-2.4612433380054575	0.026618	-0.8441989659166571	0.11128366666666666	0.2318718332103607	-2.041001416065735	1.0516619303776336
LmxM.22.1510.1	0.69254	-1.7768493325635721	0.4248	-1.893785703909032	-0.028154	-2.2068948519411222	0.363062	0.3642919789015399	-1.9591766294712423	0.2223550472635793
LmxM.22.1520.1-LmxM.22.1560.1	-0.36956	-1.1697771327787607	1.5745	-1.8040981100780884	0.98583	-1.2730293146597986	0.7302566666666667	0.9969105363237634	-1.4156348525055493	0.34035720960294114
LmxM.22.1530.1	2.6261	-9.070869536712186	2.3387	-9.261886246748583	1.6691	-3.4961587461608534	2.2113	0.4910553125667209	-7.276304843207207	3.275095453897393
LmxM.22.1540.1	-0.149	-0.3028311362568703	-0.60064	-0.9011492882722971	0.53051	-5.041636880204428	-0.07304333333333331	0.5693875148203843	-2.0818724349111988	2.580629832322769
LmxM.22.1550.1	-0.72435	-2.1405074546072207	-1.2075	-3.158815850540238	-0.45459	-2.4500056127373653	-0.79548	0.3814616293940978	-2.5831096392949413	0.522039757797525
LmxM.22.1570.1	-0.77806	-1.2642352277190163	-0.76148	-4.172980978514033	-0.27681	-1.826591092507937	-0.60545	0.2847312966640654	-2.421269099580329	1.5428648384624335
LmxM.22.1580.1	-0.98223	-1.7117005053426693	-0.85858	-2.4356511002702774	1.9011	-6.069512435854712	0.02009666666666665	1.6301694653113012	-3.4056213471558863	2.335222241096288
LmxM.22.1590.1	-0.026545	-1.8185793597198583	1.4901	-4.218155202808542	-0.34323	-0.9724495803682537	0.37344166666666667	0.9799319988439673	-2.336394714298885	1.68367182163374
LmxM.22.1600.1	0.89224	-3.8253941620001415	-0.95908	-1.9177334183919732	-2.7878	-14.680758547347468	-0.9515466666666667	1.8400315659611204	-6.80796204257986	6.884437956891376
LmxM.22.1610.1	0.55084	-6.115684980465122	-0.48502	-3.3911680527942942	-1.6538	-1.344977967946406	-0.5293266666666666	1.1029876213871728	-3.617277000401941	2.3933773818528894
LmxM.22.1620.1	-0.15263	-0.8468432119385795	-0.267	-1.426741824619959	-0.054912	-0.8279477908959997	-0.15818066666666666	0.10615289615141611	-1.0338442758181794	0.34039039664028303
LmxM.22.1630.1	-1.6812	-2.481404435265852	-0.29623	-0.7063705484974547	-0.016427	-0.6569447216306274	-0.664619	0.8914315043080988	-1.2815732351313114	1.0393781360518348
LmxM.22.1650.1	0.38699	-1.474372079178883	0.23212	-1.833927324053294	-0.41931	-0.7196612680652494	0.0666	0.4278756540164444	-1.3426535570991422	0.5686910740252051
LmxM.22.1660.1	-0.33217	-1.9875314426376807	-1.3859	-2.750688163685874	-0.56588	-1.036792244313569	-0.7613166666666666	0.5533835435151042	-1.9250039502123748	0.85865713244112
LmxM.22.1670.1	-0.57685	-2.7900600992818076	-0.17702	-0.943388727764998	-0.27583	-1.0425459489617128	-0.34323333333333333	0.20826284890333496	-1.5919982586695063	1.0387358514450944
LmxM.22.1690a.1	-0.33737	-0.8513912297947799	0.42159	-1.2269489075402198	-0.53475	-0.9752548098028622	-0.15017666666666665	0.5049035124985103	-1.0178649823792874	0.19137035411377457
LmxM.22.1690a.1-LmxM.22.1690c.1	1.0289	-2.3512952781176684	-0.49824	-1.3703030023375486	2.9513	-4.373985206544273	1.1606533333333333	1.7285400656430654	-2.6985278289998296	1.5316509162538117
LmxM.22.1690a.1-LmxM.22.1690partial.1	0.13854	-0.5962087479971022	-0.038332	-0.8541269383989551	1.2677	-0.633680583710916	0.4559693333333334	0.7085202414196318	-0.6946720900356578	0.13935717103135517
LmxM.22.1690b.1-LmxM.22.1690c.1	-0.044928	-0.5471726563459474	0.44805	-1.1061252672416506	1.4075	-1.308251456699967	0.6035406666666666	0.7385931115041172	-0.9871831267625216	0.39423427003927003
LmxM.23.0010.1	0.018561	-0.8538400969695592	-0.20856	-0.8481931264237645	-0.27705	-0.8384347436029681	-0.15568300000000002	0.15473670759389965	-0.8468226556654307	0.007793578809633685
LmxM.23.0020.1	-0.3076	-1.161104691820346	0.21247	-2.397296087877666	0.65897	-0.3640877681811297	0.18794666666666662	0.48375142029076595	-1.3074961826263805	1.0244788281151118
LmxM.23.0025.1	0.19879	-1.9610581910730764	0.15405	-0.4239326305927795	-0.68268	-7.305585822824233	-0.10994666666666665	0.4965058108756969	-3.23019221483003	3.61210652420862
LmxM.23.0030.1	-0.58848	-0.09534250009424122	-0.11079	-0.28751867129654135	-0.61384	-0.6178972100877582	-0.43770333333333333	0.2833990614545739	-0.3335861271595136	0.2643057209017
LmxM.23.0040.1	-0.38124	-1.493580856119364	0.14842	-1.2580455459375488	0.3196	-1.3662433190180387	0.028926666666666656	0.36538085463435727	-1.3726232403583172	0.11789719306600169
LmxM.23.0060.1	1.1719	-2.345784454840729	0.95846	-2.340440727089101	-1.2314	-1.7131188522118383	0.2996533333333333	1.33021892579129	-2.1331146780472228	0.3637368680047856
LmxM.23.0070.1	0.621	-1.4941497101393642	-1.0969	-3.1475216763576133	0.78457	-2.084915128643903	0.10289	1.042262356271203	-2.24219550504696	0.8378320549311868
LmxM.23.0080.1	0.79841	-0.44717046681309763	-0.88152	-2.507746851716959	-0.5412	-2.675028146265414	-0.20810333333333333	0.8881194982846247	-1.8766484882651568	1.2407865723956408
LmxM.23.0090.1	-0.28744	-0.831024283539216	-0.46463	-0.8600852570032895	0.22759	-0.16142735576892864	-0.17482666666666669	0.35958789500389654	-0.6175122987704781	0.3952483288632791
LmxM.23.0100.1	-1.366	-4.079502411864542	0.15941	-0.08500694110079544	0.13394	-1.8966836527392614	-0.35755000000000003	0.8734361637234859	-2.0203976685681995	2.0001193426324377
LmxM.23.0110.1	-1.2208	-3.4808727977512595	0.5451	-1.5334511830354478	1.6807	-2.5314896667021616	0.33499999999999996	1.4621156144436733	-2.515271215829623	0.9738121045546279
LmxM.23.0120.1	0.086401	-2.938762970039832	1.2647	-5.086862804912236	1.6005	-4.021745784907247	0.983867	0.795156793259669	-4.0157905199531045	1.0740622998831204
LmxM.23.0125.1	1.2849	-1.6869167145589838	-0.81774	-4.874169068551688	1.0982	-1.3236603685085995	0.5217866666666667	1.163813984506688	-2.6282487172064237	1.9534859768313146
LmxM.23.0140.1	-0.27728	-0.6538770662875824	-0.25526	-1.049815300221435	-1.9457	-6.974756837661427	-0.82608	0.969681869687167	-2.892816401390148	3.5406030651885536
LmxM.23.0150.1	-0.70005	-1.46223677914929	0.094069	-3.381513240989508	0.55121	-1.0317986302116597	-0.018257000000000006	0.6331474904056715	-1.958516216783486	1.2510034565058599
LmxM.23.0160.1	0.028322	-1.0057244141975448	-0.13075	-1.6086281958083457	0.85297	-1.0566412373221898	0.25018066666666666	0.5280551207793873	-1.2236646157760267	0.3343588628745338
LmxM.23.0170.1	-1.3267	-3.6445235905794715	-0.45941	-0.9037111557059497	0.29415	-0.2710781727126861	-0.49731999999999993	0.8110897340615278	-1.6064376396660356	1.7931541708051155
LmxM.23.0180.1	-0.26095	-0.8300237036459157	0.055484	-0.9383205612535109	0.50381	-2.2131025853398563	0.09944799999999998	0.38427085417970486	-1.327148950079761	0.7691667148381119
LmxM.23.0190.1	-3.0054	-5.434902004996182	0.076589	-1.080026910707859	-1.5726	-2.440185176739781	-1.5004703333333334	1.5422600512366043	-2.9850380308146076	2.227977276849631
LmxM.23.0200.1	-0.29282	-1.6389503602972468	-2.9884	-5.360230689167684	-2.132	-3.3428978476115714	-1.8044066666666667	1.3773256434603014	-3.4473596323588342	1.8628381625530317
LmxM.23.0210.1	1.0283	-1.5477630433809453	-1.8621	-8.1230467600288	-0.30347	-0.8289981882196743	-0.37909	1.4466830434825728	-3.4999359972098065	4.019828425843989
LmxM.23.0210.1-LmxM.23.0220.1	0.37122	-0.21544576441738103	0.34851	-0.7393480070152296	-0.44901	-1.0993089821412048	0.09023999999999999	0.46714222448843135	-0.6847009178579384	0.4444584065762527
LmxM.23.0220.1	0.47559	-1.2167864345639388	-0.63335	-1.8503764292480245	0.27419	-1.787019855035967	0.03881000000000001	0.5907535773907763	-1.6180609062826434	0.34895474651280517
LmxM.23.0223.1	-0.9828	-2.940977051261515	-0.067172	-3.61597672577141	0.56307	-2.013916780335185	-0.16230066666666665	0.7773130718322787	-2.8569568524560367	0.8043280192485303
LmxM.23.0225.1	-0.64777	-3.6830109042616463	-0.14537	-1.2949510286063182	-0.26701	-1.1677661816317855	-0.3533833333333333	0.26210056187145675	-2.0485760381665834	1.416889902199664
LmxM.23.0230.1	1.4038	-5.789860542598332	0.5332	-1.832025557865484	0.089233	-0.5775732174756204	0.675411	0.6687223457930802	-2.7331531059798118	2.7204793572800035
LmxM.23.0250.1	-5.0587	-20.611488306954413	-3.2684	-14.829792447794707	-1.351	-5.218020952411481	-3.2260333333333335	1.8542130469105573	-13.553100569053534	7.775742145530386
LmxM.23.0260.1	2.2054	-4.718122555312163	1.3796	-2.5898760215870733	1.7283	-1.984845018576575	1.7711	0.41456035748730247	-3.09761453182527	1.435635858875787
LmxM.23.0280.1	1.1669	-1.1070261847266663	0.21213	-3.005434757112048	-0.38896	-1.6125933407241946	0.33002333333333334	0.7846013085850249	-1.9083514275209694	0.9831548257298248
LmxM.23.0290.1	-0.5212	-0.9269201517374367	0.80992	-1.1999843613769612	0.39814	-0.5319693658057961	0.22895333333333334	0.6814970357480166	-0.8862912929733979	0.33585567838036784
LmxM.23.0300.1	-0.3363	-0.776107955489982	2.8306	-8.115024859181178	0.54193	-0.8440176756437126	1.0120766666666665	1.6349594241550258	-3.245050163438291	4.217658483732989
LmxM.23.0310.1	-0.50264	-1.4686509809909782	-0.30888	-1.049277783433962	0.0010554	-0.603029497033812	-0.27015486666666666	0.25407083846646655	-1.0403194204862507	0.43288026932637946
LmxM.23.0320.1	-0.014287	-0.32012585225337686	-0.94768	-3.323992625287134	0.66905	-3.0957895343180195	-0.09763899999999999	0.8115815671594568	-2.2466360039528435	1.6723038558027639
LmxM.23.0330.1	-0.81616	-1.9006643940330952	-3.6628	-7.644808682859016	0.12608	-1.65240237021633	-1.45096	1.972595040447988	-3.732625149036147	3.3903235110905703
LmxM.23.0340.1	-0.28567	-1.2442749092372007	-0.82158	-1.9028207281030012	-2.1777	-4.420001205071473	-1.0949833333333334	0.9751955789652318	-2.522365614137225	1.6760627302913473
LmxM.23.0350.1	0.062245	-3.557819775621387	0.21382	-4.582114548171722	-1.4761	-2.9839316313723465	-0.40001166666666665	0.9349964283398805	-3.7079553183884855	0.809600314839871
LmxM.23.0355.1	0.48644	-1.8063670142743948	-0.53446	-2.7208972255385526	0.70007	-0.37349544703495346	0.21734999999999996	0.6597902328013049	-1.6335865622826333	1.1832005708557292
LmxM.23.0360.1	-0.92808	-3.1049456056185942	-0.74983	-1.8694380856689121	0.90075	-0.5628788156158058	-0.2590533333333333	1.0083655560526317	-1.8457541689677708	1.2711988778871308
LmxM.23.0380.1	0.83414	-1.3017993054912445	-0.81693	-2.128030219733224	0.27258	-0.19629352282375362	0.09659666666666665	0.8394853402134747	-1.2087076826827405	0.9692271169465484
LmxM.23.0390.1	0.16229	-0.9362209702294287	-1.6918	-4.662441890174756	-0.90691	-1.8821985874237688	-0.81214	0.9306709658628015	-2.4936204826093182	1.936893940434986
LmxM.23.0410.1	0.076802	-0.5311143612394348	0.29799	-0.8382799701397006	0.67176	-3.0440623376524827	0.34885066666666664	0.3007222323030563	-1.4711522230105392	1.3708108364686815
LmxM.23.0430.1	0.30195	-0.6414011897762301	1.3188	-0.8558752961276851	0.27242	-1.5604300503372608	0.6310566666666667	0.5957861819758271	-1.019235512080392	0.48079978343704866
LmxM.23.0440.1	0.28087	-2.0286164733701835	0.72744	-3.084731521256969	-1.0056	-1.534997233797077	0.0009033333333333301	0.8998015954827671	-2.21611507614141	0.7916981021595771
LmxM.23.0450.1	0.76198	-2.4571179493200233	0.59076	-0.6257339213798221	0.1103	-1.1899106723102435	0.48767999999999995	0.33784733297748554	-1.4242541810033629	0.937912322394034
LmxM.23.0460.1	0.092579	-0.2959248356233044	0.88845	-0.7605530750586258	0.4339	-0.7143018740418748	0.471643	0.39927567255844676	-0.5902599282412684	0.25594853673872026
LmxM.23.0470.1	-0.78657	-2.0715728231243147	0.037842	-0.6783027547876463	0.74239	-0.5078699328108264	-0.0021126666666666516	0.7652626685925122	-1.085915170240929	0.857847651519449
LmxM.23.0480.1	0.41956	-1.2313456185249199	-1.839	-6.008519695069559	0.30357	-0.535519922884105	-0.3719566666666667	1.271819769634571	-2.5917950788261943	2.979353734807438
LmxM.23.0490.1	0.64	-1.1178813066231303	0.52559	-0.6449386170163649	0.84652	-1.3327164094988682	0.6707033333333333	0.16265311934707352	-1.0318454443794545	0.35186815734311044
LmxM.23.0500.1	-2.4908	-4.031314961579286	-1.3624	-2.5124313308864767	-0.088063	-1.3141585007414447	-1.3137543333333335	1.2021069309576138	-2.6193015977357357	1.361727119734541
LmxM.23.0510.1	1.7108	-2.7150121530621574	1.0046	-2.248107861595691	0.5314	-2.0601565998184177	1.0822666666666667	0.5935235238247373	-2.341092204825422	0.3371846896997837
LmxM.23.0520.1	-0.7161	-1.1167858542620643	-2.7481	-7.860642624338664	-0.89446	-5.139540892897663	-1.4528866666666669	1.1252272021833338	-4.705656457166131	3.3928001431715
LmxM.23.0530.1	0.67827	-1.3373751996927783	-0.0054308	-0.7608464001556303	-0.80176	-1.9267555888915837	-0.04297359999999998	0.7407288954799051	-1.3416590629133307	0.5829663992957068
LmxM.23.0540.1	-0.67996	-1.3298122868516904	-0.10447	-0.7493536715877807	-0.74686	-2.5548665972068734	-0.5104299999999999	0.35315937436234085	-1.5446775185487815	0.9217345235959145
LmxM.23.0540.1-LmxM.23.0710.1	-0.33198	-1.076341163652817	-0.67045	-1.5948789645486792	0.57981	-0.22090000416185845	-0.1408733333333333	0.6466674844410637	-0.9640400441211182	0.6938394641287471
LmxM.23.0542.1	-0.80949	-5.069463991569323	0.091537	-1.2992762098816402	-0.54469	-1.9797147214290398	-0.42088100000000006	0.463097090298568	-2.782818307626668	2.0093059759328322
LmxM.23.0543.1	1.0759	-0.9068184626597829	-0.39664	-0.8914822339969558	-0.36063	-0.5983695334152594	0.10621000000000003	0.8399691673508023	-0.798890076690666	0.17382510228386977
LmxM.23.0547.1	-0.092245	-1.0418329054129132	0.23645	-1.556520650761998	0.88873	-0.48980772333403944	0.3443116666666666	0.4993031063475706	-1.0293870931696503	0.533465360700465
LmxM.23.0550.1	-0.10179	-11.187340185442338	-0.13324	-0.7125513461240556	1.2164	-1.1825240890807838	0.32712333333333327	0.7702967077907923	-4.360805206882392	5.916620949064372
LmxM.23.0560.1	-0.21524	-2.1294182759454143	-0.098561	-2.3887331749269354	-0.25514	-0.8257214289638778	-0.18964699999999998	0.08136643685820338	-1.781290959945409	0.8376430627741431
LmxM.23.0570.1	1.041	-5.752903718317702	0.65445	-2.1946249891052316	1.1057	-2.5830305834620426	0.9337166666666666	0.2440059954864497	-3.510186430294992	1.9519350275890002
LmxM.23.0580.1	0.52654	-0.4142298161861105	-0.45185	-2.2507146052820977	-0.42048	-1.5315313733364788	-0.11526333333333333	0.5560392596151222	-1.3988252649348958	0.9254065477132485
LmxM.23.0590.1	0.41447	-0.7950329758659641	-0.11406	-1.2298560003844334	-0.10985	-0.840448311069892	0.06352000000000001	0.30393890488056974	-0.9551124291067632	0.23901602589936827
LmxM.23.0600.1	-0.88941	-4.405558462262437	0.49197	-0.3297578903466325	1.2746	-1.2512639941085726	0.29238666666666663	1.0957234825599629	-1.9955267822392144	2.1374009681981283
LmxM.23.0610.1	0.16834	-0.30158591537017654	-0.65953	-1.2827545993383083	0.85741	-0.4480164895816193	0.12207333333333335	0.7595276125548914	-0.677452334763368	0.529295382457316
LmxM.23.0620.1	-0.29225	-4.515925818092327	-0.29705	-2.176381058697501	-0.78103	-0.8262329322632936	-0.45677666666666666	0.2808218797268712	-2.5061799363510406	1.8668245425616454
LmxM.23.0630.1	0.47291	-2.7864722954520706	-0.42599	-1.4637083286162962	0.4513	-3.0957895343180195	0.16607333333333332	0.5128557214590993	-2.4486567194621287	0.8668977956121816
LmxM.23.0640.1	0.19357	-1.6221099792725038	-0.28616	-0.8463762279798186	-0.16839	-3.4759363242227894	-0.08699333333333335	0.25000856232004004	-1.9814741771583708	1.3511119661152993
LmxM.23.0650.1	-0.1464	-0.6925947912796584	-0.49264	-0.9288689053826723	-0.61384	-1.615021860655805	-0.41762666666666676	0.24258047846711273	-1.0788285191060452	0.47914907793975153
LmxM.23.0660.1	0.38973	-0.7320687509513587	-0.0077308	-2.5391840584921623	-0.81759	-2.780908941753803	-0.14519693333333333	0.6152870053562104	-2.0173872503991084	1.1196608698904877
LmxM.23.0670.1	0.22102	-0.2312948107568947	0.7723	-0.8488425736535778	-0.99611	-2.0008658768135614	-0.0009300000000000234	0.9048562504066598	-1.027001087074678	0.8981373956052293
LmxM.23.0680.1	-0.24039	-0.7351153225342507	-1.1736	-1.3264435760098554	-2.1982	-1.3180740381587455	-1.2040633333333333	0.9792604403494166	-1.1265443122342838	0.3390132781679086
LmxM.23.0690.1	-0.085868	-0.6462250550677766	-0.2993	-0.5833980251763795	1.4239	-2.3720570390774913	0.346244	0.9393589012768229	-1.2005600397738825	1.0150323755695005
LmxM.23.0700.1	0.060334	-0.18355593681166163	-0.4356	-1.0275279022232735	0.83193	-1.3409522822086222	0.15222133333333332	0.638741369213967	-0.8506787070811859	0.5986220038148976
LmxM.23.0710.1	1.9083	-3.819312343371286	1.0752	-1.7562334429315571	-2.2667	-3.4520093233025366	0.23893333333333336	2.209561654114529	-3.009185036535127	1.100519717712136
LmxM.23.0720.1	-1.194	-2.276974493223816	-0.60064	-1.9551722629394388	0.029871	-1.3120435059555182	-0.5882563333333333	0.6120294703364645	-1.8480634207062578	0.49130151700462144
LmxM.23.0730.1	-0.39719	-1.5144907354684667	-1.0427	-1.7305837820722643	0.25509	-0.7142308653690196	-0.3949333333333333	0.6488979430028525	-1.319768460969917	0.5354258921290738
LmxM.23.0740.1	1.4923	-4.900987638750282	1.1405	-1.8531883966499996	-0.27439	-1.1592668840307125	0.7861366666666667	0.9351355078454315	-2.6378143064769977	1.9904388750608946
LmxM.23.0750.1	-0.13868	-3.162686435157256	1.158	-3.803775711117918	-0.066582	-0.48784392234226914	0.3175793333333333	0.7287178487736754	-2.4847686895391474	1.7588434436643792
LmxM.23.0760.1	-0.58848	-0.6212664407346197	-0.57854	-0.4524317197455744	-0.5641	-0.21869904470627236	-0.57704	0.012259021168103085	-0.4307990683954888	0.20215366875124188
LmxM.23.0770.1	-0.23756	-1.1972691044678434	-1.1398	-1.7738367718627828	0.14874	-1.2655526625437934	-0.40953999999999996	0.6612614257614003	-1.41221951295814	0.3150253045854548
LmxM.23.0780.1	-0.45041	-1.178208163792444	-1.4674	-5.413407213567218	0.28619	-0.8264120012711075	-0.5438733333333333	0.8805231501972753	-2.4726757928769234	2.5528153285084207
LmxM.23.0790.1	0.93069	-1.3075013831314906	0.92799	-1.9176789102200242	-0.014855	-4.240288505323603	0.6146083333333333	0.545132909030755	-2.4884895995583727	1.5474749459429589
LmxM.23.0800.1	-0.42617	-1.1877071551267289	1.0497	-1.8370681521284857	1.5304	-2.5194453338045872	0.7179766666666666	1.0195939479191378	-1.8480735470199339	0.665937296728898
LmxM.23.0810.1	0.094377	-0.7528988559208027	1.3248	-1.5531720996654792	-0.17093	-1.0137128596651386	0.4160823333333333	0.7980744322093857	-1.106594605083807	0.40814161774734553
LmxM.23.0820.1	0.44124	-0.8610282976998305	0.12485	-0.7258993927600008	-0.28355	-2.8292032329955865	0.09417999999999999	0.3633670633120179	-1.4720436411518059	1.1772750628199606
LmxM.23.0830.1	0.67862	-1.1398079044205058	0.95587	-3.520852235719905	1.4338	-3.443289062694303	1.0227633333333335	0.38200817613414156	-2.7013164009449047	1.352862003306644
LmxM.23.0840.1	-0.15254	-2.996311420065758	-0.54314	-3.694582739748116	0.0085535	-1.1585903866618954	-0.22904216666666666	0.28369149725376563	-2.6164948488252566	1.309965562360177
LmxM.23.0845.1	0.36509	-0.7304401564894191	-0.11068	-0.9782360257083433	0.5718	-7.241767104255616	0.27540333333333333	0.3499678717158667	-2.9834810954844593	3.6898645635812475
LmxM.23.0850.1	0.16518	-0.12784104277105995	-1.0367	-2.323443720523076	-0.9996	-5.832960707953757	-0.6237066666666666	0.683447680611569	-2.761415157082631	2.877666039161791
LmxM.23.0860.1	-0.41134	-1.4822909333776928	-0.48229	-2.5140786193057854	0.44744	-1.0409717810563062	-0.14872999999999997	0.5175156783132275	-1.6791137779132612	0.7560194199375098
LmxM.23.0870.1	-1.7041	-3.0696335536855255	-0.81449	-3.1746213961070686	-1.1996	-1.9170794562121256	-1.2393966666666667	0.44613822861679686	-2.7204448020015732	0.6977123482321578
LmxM.23.0870.1-LmxM.23.0880a.1	-0.22803	-1.0381248239589966	-1.2015	-4.641153669394901	-0.72095	-3.707623439988377	-0.7168266666666666	0.4867480987465008	-3.128967311114092	1.8699161483536173
LmxM.23.0880.1	-1.1131	-2.876625152750849	-1.1301	-2.3060737495076062	-0.96287	-3.0376508768322346	-1.06869	0.09203615756864258	-2.74011659303023	0.3844180191716918
LmxM.23.0880.1-LmxM.23.0870.1-LmxM.23.0880a.1	-0.42364	-1.0167455092760762	-0.04978	-0.7729983254109624	1.4067	-1.528240258346616	0.3110933333333334	0.967061684140848	-1.105994697677885	0.3854499416771025
LmxM.23.0890.1	0.29812	-0.5481427055234601	0.49428	-1.22256555512959	1.2154	-2.9674759343078008	0.6692666666666667	0.48302784571216323	-1.5793947316536172	1.2485145629463545
LmxM.23.0900.1	-0.65931	-2.567895776531323	-1.1099	-2.8475699320119623	0.59713	-0.6327407755113303	-0.3906933333333334	0.8846491058229435	-2.0160688280182053	1.2061309149301744
LmxM.23.0940.1	-0.25707	-0.3513320876662151	0.031653	-0.679781068065303	-1.0278	-3.791617589477356	-0.417739	0.547696138815128	-1.6075769150696246	1.8985507456430635
LmxM.23.0950.1	0.21391	-1.5803101053193465	0.0006341	-0.5228407888133588	-1.3483	-4.724477966527146	-0.37791863333333336	0.8471137172544212	-2.275876286886617	2.1854743141917097
LmxM.23.0960.1	0.019152	-0.15751186850269347	0.29288	-0.9996249480440107	-0.40302	-1.1770659519716287	-0.030329333333333337	0.35057881319516915	-0.778067589506111	0.5446910864162031
LmxM.23.0970.1	1.5212	-2.698810393140237	0.00069516	-0.9939246369464236	0.10699	-1.070875598061304	0.54296172	0.848844654572128	-1.587870209382655	0.9628714511914993
LmxM.23.0980.1	0.5437	-2.0110063596570185	-1.0846	-0.8136008656070417	-2.2935	-1.892767438082593	-0.9448	1.4237569982268743	-1.5724582211155511	0.6598435232316802
LmxM.23.0990.1	-0.45676	-1.722991261064835	-0.0018914	-4.001039114555586	0.85456	-0.9003950787490544	0.13196953333333333	0.6658296311404692	-2.2081418181231585	1.606246138191826
LmxM.23.1000.1	1.1496	-2.7990688396956647	-1.1005	-2.130049652341001	2.8116	-4.481033879341021	0.9535666666666666	1.9634035253440218	-3.136717457125896	1.2113160820116815
LmxM.23.1010.1	-2.7473	-7.609217871775716	-1.6154	-4.292001750642346	-1.1658	-2.3439521816882363	-1.8428333333333333	0.8149110401346478	-4.748390601368766	2.6621370708706253
LmxM.23.1020.1	4.6511	-5.866825804573918	-2.6459	-4.010797035780625	-3.2876	-4.8378621647079765	-0.42746666666666683	4.4098553562824865	-4.905161668354173	0.9298427904975956
LmxM.23.1025.1	0.78061	-0.6525837899456882	0.25167	-1.5835493519109582	-0.51256	-1.7974631689223644	0.17324000000000003	0.6501427619377147	-1.3445321035930036	0.6087151483630253
LmxM.23.1035.1	0.22594	-2.970638997288488	0.96052	-0.8211005527436962	0.26807	-1.832436538188283	0.48484333333333335	0.4124863059949183	-1.8747253627401557	1.0753930163691294
LmxM.23.1040.1	1.3455	-2.7314937429561468	-0.16244	-2.668226003493901	-0.11144	-0.70343099916045	0.3572066666666667	0.8562669178085378	-2.034383581870166	1.1530727577999633
LmxM.23.1045.1	-0.22285	-2.318325858207167	-0.85178	-3.143181588905546	-1.2038	-1.9566274954907856	-0.7594766666666667	0.4969463297312229	-2.4727116475344992	0.6081561338254335
LmxM.23.1050.1-LmxM.23.1061.1	-1.3309	-3.5943125439463968	0.032525	-1.169971889793081	0.17096	-0.7570134362145364	-0.375805	0.8300276541025606	-1.8404326233180048	1.53287466972453
LmxM.23.1055.1	-0.16296	-0.6371991078732766	1.6394	-3.909482560191701	-0.058676	-3.4521672140407555	0.472588	1.011833222755608	-2.666282960701911	1.772052564912709
LmxM.23.1060.1	0.97853	-1.4377600184392654	-1.0675	-2.008450037234035	1.2284	-1.2575625546237343	0.37981	1.2596183673240082	-1.567924203432345	0.3920013254778522
LmxM.23.1065.1	-1.0936	-2.160685336544851	1.0221	-5.870788212728565	-0.30887	-0.808134187800376	-0.12678999999999996	1.0695379690782372	-2.9465359123579304	2.6212186649838483
LmxM.23.1090.1	0.13206	-3.440232155526183	0.18489	-1.293606485134453	0.29994	-1.0109772850801615	0.20562999999999998	0.08584016717131904	-1.9149386419135992	1.3284803510712149
LmxM.23.1100.1	-1.6736	-5.800354664237902	-0.36076	-0.7514408762704604	-1.1256	-3.4264393313641466	-1.05332	0.6593978428839451	-3.3260782906241695	2.5259526645318875
LmxM.23.1110.1	0.78682	-3.4262221958261323	-1.1896	-2.1021555118405426	1.4688	-2.402321047979007	0.35534	1.3807258536001998	-2.643566251881894	0.6942172442504997
LmxM.23.1110.1-LmxM.23.1120.1	0.24594	-1.298246917601415	1.163	-1.8082352345551633	1.8815	-1.9326917091384235	1.0968133333333334	0.8197863346832108	-1.6797246204316674	0.3361789431744768
LmxM.23.1130.1	0.42187	-1.4548223653847077	-1.4714	-4.262711278333564	-0.40456	-3.973333064180943	-0.4846966666666667	0.949175556592843	-3.2302889026330717	1.5443917917332575
LmxM.23.1140.1	-0.048371	-0.8250056288792912	-0.019329	-0.9454432164700193	0.32018	-0.7267347760925121	0.08416000000000001	0.20491446933049898	-0.8323945404806076	0.10954128209985242
LmxM.23.1150.1	-0.62092	-1.537130996154729	0.46651	-0.7706089616581989	0.9306	-0.7112752730492963	0.25872999999999996	0.7963560597496575	-1.006338410287408	0.46063618893848596
LmxM.23.1155.1	0.82427	-2.0566112283770734	0.18947	-0.9873884217062053	0.54368	-1.7400948246466472	0.51914	0.31811070195766755	-1.5946981582433086	0.5492399252851025
LmxM.23.1160.1	-0.20895	-0.364626354030678	-0.47816	-0.7744042326596815	-0.59058	-0.6915459229316974	-0.42589666666666665	0.1961095516116778	-0.6101921698740189	0.21666403094618375
LmxM.23.1165.1	-1.3919	-6.373865555286407	0.38144	-1.297750280586197	-0.40576	-1.2330741481406287	-0.47207333333333334	0.8885278738077569	-2.9682299946710775	2.949544190094937
LmxM.23.1170.1	-1.1738	-3.3832884955523688	-0.22635	-0.8914822339969558	1.4883	-2.1968721780967897	0.029383333333333317	1.349349382418554	-2.1572143025487045	1.246376416497613
LmxM.23.1180.1	-0.80126	-2.685663105465575	0.38082	-1.3459678102088306	0.034767	-0.4935808561193641	-0.12855766666666665	0.6077289623313449	-1.5084039239312566	1.1050317937759164
LmxM.23.1190.1	-0.29091	-0.7304401564894191	-0.10887	-0.8295877705155361	-0.6365	-0.2793362837399432	-0.3454266666666667	0.2680063514794627	-0.6131214035816328	0.2932864504414861
LmxM.23.1200.1	0.19511	-1.5680240978360211	-0.27494	-0.7416378657145113	-1.464	-4.3684616935718035	-0.51461	0.8551273470659209	-2.226041219040779	1.9008426206362543
LmxM.23.1210.1	0.38826	-1.3181459822589392	-1.0812	-3.8226766249513484	0.53103	-1.0043056498311786	-0.05396999999999996	0.8924667629105298	-2.0483760856804887	1.5445810892624703
LmxM.23.1220.1	-0.87609	-1.976645277293854	-0.6351	-1.393046167798018	0.33761	-1.8335673381214632	-0.39119333333333334	0.642561101400741	-1.7344195944044454	0.30417048914090083
LmxM.23.1230.1	1.0957	-1.8862995008352716	1.5935	-4.918507656770513	-2.1328	-2.8654373233039827	0.18546666666666653	2.02304756823297	-3.2234148269699223	1.547476169470219
LmxM.23.1240.1	-1.5083	-8.395078496125013	0.74135	-0.860190008866896	1.7465	-5.620033098752593	0.3265166666666666	1.6665820654361228	-4.958433867914834	3.8107638716584846
LmxM.23.1250.1	1.1198	-1.7513680159510532	0.98883	-3.5648024121320896	0.31618	-0.20957825432384364	0.8082699999999999	0.4311643669182322	-1.8419162274689953	1.6794438130648601
LmxM.23.1260.1	-1.4141	-6.781281810095825	-0.82807	-1.9476954077344966	0.40054	-3.2371834740188943	-0.6138766666666666	0.9260878308418339	-3.988720230616405	2.5028973210383425
LmxM.23.1263.1	0.10037	-1.3236964796694062	-0.12463	-0.4143259452275768	0.55354	-1.8547529722733431	0.17642666666666665	0.34542307339454514	-1.1975917990567753	0.7284464962612466
LmxM.23.1267.1	0.57506	-1.6599505271468336	-0.4328	-1.5594942297212553	0.9989	-1.7067472435721203	0.38038666666666665	0.7354349070674667	-1.6420640001467364	0.07523834400180976
LmxM.23.1270.1	-0.49662	-1.4261213940055262	-0.73881	-3.4702490040175564	-1.1155	-3.6497471831339383	-0.7836433333333334	0.3118663727196847	-2.848705860385673	1.2352590101133005
LmxM.23.1280.1	-0.4549	-1.3088232031878757	0.047571	-3.664306380699334	0.24553	-0.181722050757604	-0.053933000000000016	0.3610787209695415	-1.7182838782149379	1.7770317771734232
LmxM.23.1290.1	-1.5209	-4.742863830533992	-0.84502	-2.7923569873134673	0.28809	-2.293288224078735	-0.6926100000000001	0.9140748388944966	-3.276169680642065	1.2944733309746335
LmxM.23.1300.1	-0.67851	-1.933793676073217	5.0767	-5.738197219502677	1.8446	-2.5862326312965935	2.08093	2.8848742498937447	-3.419407842290829	2.0344550325519912
LmxM.23.1310.1	0.055351	-0.2958894129401144	-0.14645	-0.7514408762704604	0.71681	-2.431987358362245	0.2085703333333333	0.45156569840980315	-1.1597725491909399	1.1250687420960954
LmxM.23.1320.1	-1.7704	-4.8376971391090215	1.4043	-0.9393438375328669	-0.62354	-1.865752769908692	-0.32987999999999995	1.6075935957822176	-2.54759791551686	2.0366576093981763
LmxM.23.1330.1	-0.076398	-0.8334130859295502	-0.070285	-0.3178582273818451	2.0738	-6.698518174423073	0.6423723333333333	1.239656491075787	-2.6165964959114896	3.544434037356339
LmxM.23.1340.1	0.91679	-4.179344745972792	0.29633	-0.6704745148033449	0.57586	-0.6664159757306859	0.5963266666666667	0.3107359268467895	-1.8387450788356077	2.0270197875913487
LmxM.23.1350.1	-0.81924	-1.2406225579856653	-1.4292	-4.396353954387246	-2.2301	-3.2305329088756625	-1.4928466666666669	0.7075801428342471	-2.9558364737495246	1.5956985179418837
LmxM.23.1360.1	-0.80257	-2.9671374456562916	-0.74889	-2.28855795642677	-0.99196	-2.731589561708275	-0.8478066666666667	0.12769308216709835	-2.662428321263779	0.3445359033331876
LmxM.23.1370.1	0.17994	-3.0079857375950163	0.66219	-0.7978644191101515	0.56621	-2.9932064994855345	0.4694466666666666	0.2552716643760786	-2.266352218730234	1.2717692085022927
LmxM.23.1380.1	-0.030301	-1.8787458278951399	0.48072	-1.7730476323041435	0.41896	-0.957831970640755	0.28979299999999997	0.27892418508799127	-1.5365418102800128	0.503956184612581
LmxM.23.1400.1	1.4581	-4.8855530126428235	-0.84765	-1.8295108548115049	-1.5221	-3.3612532938282915	-0.30388333333333334	1.5627410696699993	-3.358772387094207	1.5280225894221076
LmxM.23.1410.1	-0.42188	-0.8705718964494397	0.42932	-2.8737671771213176	-0.099022	-0.41682755119123943	-0.030527333333333333	0.42971385772550236	-1.3870555415873322	1.3073655181843948
LmxM.23.1420.1	-1.4851	-8.920201524642453	-0.21635	-1.051548662330177	0.53101	-1.1683821430306887	-0.3901466666666667	1.0192295345177815	-3.7133774433344393	4.509620302843681
LmxM.23.1430.1	-0.19635	-2.1057526383009075	-1.5999	-4.010866807031558	0.27527	-0.27079965343463974	-0.5069933333333334	0.975417906660183	-2.1291396995890355	1.8701432550289856
LmxM.23.1445.1	-0.24198	-1.4640266989234225	0.12073	-3.0195213003296364	0.72976	-2.933683441495063	0.20283666666666667	0.49104560422972254	-2.472410480249374	0.8743399924132741
LmxM.23.1450.1	-1.965	-7.587910917685835	-0.051905	-2.3773694610179117	-0.019564	-1.0536733756422265	-0.678823	1.113979327261956	-3.672984584781991	3.4544216557417657
LmxM.23.1460.1	-0.73486	-2.7716184161322666	1.2274	-3.206761645252427	-0.86885	-1.95954237164755	-0.12543666666666664	1.1735048423561505	-2.645974144344081	0.6330314695082361
LmxM.23.1470.1	-0.15213	-0.17949831854395326	0.05368	-3.625044004031908	-0.41135	-0.4938246232347099	-0.16993333333333335	0.23302562999235368	-1.4327889819368569	1.9050424714112981
LmxM.23.1480.1	-0.65116	-2.3269863847103913	-0.85718	-2.3007326703728723	-0.37863	-0.7567940204769883	-0.62899	0.2400440736614841	-1.7948376918534172	0.8990680242020739
LmxM.23.1490.1	-1.0032	-2.348280086670892	-0.063601	-0.2694948105922287	1.1649	-4.194532532783945	0.03269966666666665	1.087253312848636	-2.2707691433490216	1.9636665297111848
LmxM.23.1500.1	-0.14309	-0.908009117748543	0.44775	-2.275716450767584	1.062	-0.5951404644661776	0.4555533333333333	0.6025828955698406	-1.2596220109941016	0.8937603881665492
LmxM.23.1510.1	-1.4228	-1.1513940840984913	-0.64825	-1.3135487774121264	-2.4661	-2.855170479161191	-1.5123833333333334	0.912229979683486	-1.7733711135572694	0.9403674477068498
LmxM.23.1520.1	-0.75147	-3.13454038780689	-0.025358	-2.0189364792746103	1.0795	-3.5618349204292223	0.10089066666666664	0.9219906884569568	-2.905103929170241	0.7966270873772295
LmxM.23.1530.1	0.33119	-1.0716941140606078	0.53416	-2.776058543895118	1.1651	-1.64737705173277	0.6768166666666667	0.4348731601666552	-1.8317099032294986	0.8670054656845972
LmxM.23.1540.1	0.021156	-0.5649261901803734	-0.50969	-2.9741490681851004	1.5243	-0.9391778515260617	0.3452553333333333	1.0550161673762792	-1.492751036630512	1.2965034409616347
LmxM.23.1550.1	0.50038	-1.6091122404499907	-1.8334	-5.174126470522371	0.088324	-3.526809508286821	-0.4148986666666666	1.2456151336931216	-3.4366827397530604	1.7842151610608499
LmxM.23.1560.1	-0.066905	-1.5199003578345596	0.61276	-1.2967220760186269	-1.6744	-5.644144757640651	-0.3761816666666667	1.1745272490701666	-2.820255730497946	2.44810417764059
LmxM.23.1570.1	1.768	-6.852967406748752	0.0024399	-0.2229696147991935	-0.29085	-1.4300034700257502	0.4931966333333333	1.1137088753839592	-2.835313497191232	3.5313439204717647
LmxM.23.1590.1	-0.52483	-1.2815967240077346	-0.44361	-1.8355226280831396	-0.12839	-0.7882401669878814	-0.36561	0.2094138686906863	-1.3017865063595853	0.523933067111627
LmxM.23.1600.1	-0.19349	-0.848738642448426	1.3389	-3.8576989758135682	0.69005	-0.575120897756805	0.61182	0.7691844562262031	-1.7605195053395997	1.8213560788834342
LmxM.23.1610.1	-0.56624	-1.9376019362015215	-0.23819	-1.3809344988939856	-0.95047	-3.6142619568359144	-0.5849666666666667	0.3565090680941136	-2.310932797310474	1.1625273469865574
LmxM.23.1620.1	0.084217	-0.9899649702673727	-0.46583	-4.4067208160103295	-1.1699	-1.7690592238760594	-0.5171709999999999	0.6286328707067425	-2.388581670051254	1.7906454627705728
LmxM.23.1630.1	-1.0675	-2.700403651215905	0.1516	-0.6487561392956761	0.015233	-1.180037585764175	-0.3002223333333333	0.6679709971221305	-1.5097324587585852	1.0648184869972988
LmxM.23.1640.1	-0.61742	-1.973129135275255	-0.097595	-0.6018685681233664	0.72923	-0.3852618911159712	0.004738333333333363	0.6791322691187139	-0.9867531981715308	0.8610648814717645
LmxM.23.1650.1	-0.66327	-1.9644886952522338	0.13626	-0.9776676999019436	1.0912	-2.149056594535085	0.18806333333333333	0.8783814286705596	-1.6970709965630875	0.629819144514211
LmxM.23.1660.1	-1.3607	-2.3018704425461087	0.55356	-1.9243989151759717	-0.58191	-4.317894193602872	-0.4630166666666667	0.9626523544007636	-2.848054517108318	1.2868343694671815
LmxM.23.1665.1	0.66183	-0.965784284662087	0.11289	-0.8971134739969885	-1.7667	-4.134945874145643	-0.33065999999999995	1.2735744745008044	-1.999281210934906	1.8498585311651872
LmxM.23.1670.1	-0.13642	-0.7761820760555275	1.021	-0.4735905922109958	0.76885	-1.004392472871008	0.5511433333333333	0.6086480170289995	-0.7513883803791771	0.26626810668388373
LmxM.23.1680.1	0.45893	-1.3281812832276128	-0.63573	-2.2637501600958094	1.5203	-4.387962734470247	0.4478333333333333	1.0780578334362834	-2.659964725931223	1.5678983127031005
LmxM.23.1690.1	-0.44448	-1.3291234159546974	-0.79218	-2.1078032895345147	-0.52954	-2.3818741327904074	-0.5887333333333333	0.18125040836735606	-1.93960027942654	0.5461595072930279
LmxM.23.1700.1	-0.20874	-0.8735028359070837	-0.53055	-1.0284398925118545	0.7035	-2.7387941662249444	-0.011929999999999996	0.6401331757532959	-1.5469122982146277	1.0351029723395442
LmxM.23.1710.1	-0.28881	-1.3487209407739067	1.0849	-2.750105688054159	0.92056	-0.7481415672006377	0.5722166666666667	0.7501847102103143	-1.6156560653429013	1.0273294777444584
LmxM.23.1720.1	-0.80471	-1.8790641982022664	0.93288	-1.8158339829810408	1.4582	-2.111726281682478	0.52879	1.1843381962513917	-1.9355414876219283	0.15582145639432746
LmxM.23.1730.1	-0.57644	-2.1312500292698293	-1.3268	-3.7200984858269077	1.313	-6.473674732009474	-0.19674666666666663	1.3602430961167689	-4.108341082368737	2.19709178462531
LmxM.23.1740.1	-1.8039	-3.700441160836854	-0.57545	-0.8056103163318649	0.020201	-2.7182364777717893	-0.7863829999999999	0.9301643201160751	-2.4080959849801693	1.4721249092811857
LmxM.23.1750.1	-1.664	-6.204392621783743	-0.30633	-0.8326677660796129	-1.7606	-7.5969600723729345	-1.2436433333333332	0.8131728620861208	-4.878006820078763	3.5718884462519513
LmxM.23.1760.1	-0.1926	-0.8705455186341431	-0.76606	-2.231819910664273	-0.4099	-6.256052525241396	-0.4561866666666667	0.2895184528373508	-3.1194726515132705	2.800333367798646
LmxM.23.1770.1	0.13786	-1.9562355576898298	0.39528	-0.6284968947955645	1.1749	-0.8685158737892968	0.5693466666666667	0.5399883274047074	-1.1510827754248971	0.7075348257584358
LmxM.24.0010.1	0.042548	-1.8337730333691313	-0.52199	-1.7599910352649297	-0.25063	-1.4894025970948523	-0.24335733333333331	0.28233925890908856	-1.6943888885763048	0.1813159689121486
LmxM.24.0020.1	-0.065692	-0.7880159506607823	-0.48838	-1.101691020360697	1.0706	-0.686684482528334	0.172176	0.806250921964124	-0.8587971511832713	0.2163679513501358
LmxM.24.0030.1	-0.40097	-3.1053180261449205	0.72314	-0.9700171337842857	-0.26354	-1.0359637044252465	0.01954333333333334	0.6131948737826608	-1.7037662881181508	1.214227200040923
LmxM.24.0040.1-LmxM.31.0430.1	0.19457	-1.7196612680652494	-0.60064	-1.8450798428658197	-0.61384	-0.8969254114395993	-0.33996999999999994	0.4629722655840196	-1.4872221741235563	0.5150438386706722
LmxM.24.0050.1	-0.2082	-1.756818398355528	1.2301	-0.7146096186840875	0.17037	-1.9743758178972985	0.3974233333333333	0.7455478754803969	-1.481934611645638	0.6733673153019838
LmxM.24.0060.1	-0.016632	-0.7754163471158124	0.096684	-0.2450953993299638	3.4955	-6.200992293089629	1.1918506666666666	1.995823217920198	-2.4071680131784685	3.2962307378349136
LmxM.24.0070.1	-1.1139	-3.951942418211869	-0.69571	-2.3951695629008976	0.315	-7.083415128830928	-0.49820333333333333	0.7346396838133189	-4.476842369981231	2.38779220015923
LmxM.24.0080.1	-1.8998	-3.413560935428707	-1.8005	-2.7804132554266836	0.35742	-1.2539796723406647	-1.1142933333333334	1.2755078298988733	-2.4826512877320184	1.1101551468260125
LmxM.24.0090.1	-0.17367	-1.325828639605918	0.24409	-4.622163271953193	-0.55591	-1.2340240261617486	-0.16183	0.4001314024167561	-2.39400531257362	1.9301872812559706
LmxM.24.0100.1	-0.80033	-1.8257725711337511	1.1667	-1.9862161845669004	0.45205	-1.3662433190180387	0.2728066666666667	0.9956896527700453	-1.7260773582395634	0.3217855498771344
LmxM.24.0110.1	-0.73038	-1.0457590132971657	-0.71421	-1.9632505235721318	0.0093293	-2.5686658756195055	-0.47842023333333333	0.4224808548031062	-1.8592251374962678	0.7667641674845617
LmxM.24.0130.1	-0.49247	-1.1896144817105605	0.99074	-1.0369698504988099	1.1422	-0.912808750437377	0.5468233333333333	0.9032347465821571	-1.046464360882249	0.13864689867424515
LmxM.24.0140.1	3.798	-5.774142679519342	-1.2399	-2.3588979453861723	-1.9046	-2.788065773499904	0.21783333333333332	3.118277015169328	-3.6403687994684724	1.8603197264348055
LmxM.24.0150.1	-0.51933	-1.3168515370540372	2.4544	-3.351118605356779	0.87356	-1.7672410205081015	0.93621	1.4878545947437203	-2.145070387639639	1.0684694189800295
LmxM.24.0170.1	-0.74057	-1.7719632697351724	0.53574	-2.5524102246078435	0.89735	-1.1857695273320272	0.23084000000000002	0.8604757341726726	-1.8367143405583477	0.6856174040543263
LmxM.24.0180.1	0.21084	-1.202804361549897	1.399	-5.450967677583366	-0.79224	-1.2877828253631254	0.2725333333333333	1.0969219365722127	-2.6471849548321296	2.4285187876824765
LmxM.24.0190.1	-0.35335	-1.4331556271449206	-1.0426	-2.5619201080552925	0.00022635	-1.0686346355404919	-0.4652412166666667	0.5303408642929006	-1.6879034569135685	0.7785548909260122
LmxM.24.0200.1	1.6702	-4.054068737954888	-1.2838	-5.13152815378019	0.20079	-2.082713380729515	0.19572999999999996	1.4770065005611857	-3.756103424154864	1.5460935858685818
LmxM.24.0210.1	-0.066099	-0.4994426650890057	0.18974	-1.198559869894895	0.21553	-0.9793449053875869	0.113057	0.1556885842860677	-0.8924491467904958	0.3575672959884934
LmxM.24.0220.1	0.68284	-0.6613645093421782	-0.25865	-0.7251598855507612	-0.11086	-1.4033510403837441	0.10444333333333333	0.5063274622547481	-0.9299584784255611	0.4112090110812235
LmxM.24.0230.1	0.71273	-4.477687080216747	0.057339	-1.078929340463205	-0.61374	-1.1215806874763612	0.052109666666666686	0.6632504614927406	-2.226065702718771	1.950077922816143
LmxM.24.0240.1	-0.30434	-2.1855398118857363	-0.35883	-1.0473086001713239	0.28567	-2.7496204712733134	-0.12583333333333335	0.3574122759969687	-1.9941562944434577	0.8671431050784659
LmxM.24.0250.1	-0.501	-1.8848069105031682	0.57059	-0.7539689782207334	0.06502	-1.913324915543991	0.044870000000000014	0.536079097615268	-1.5173669347559642	0.6612757739283224
LmxM.24.0260.1	-2.0447	-14.589120493925959	-2.149	-8.14122007257226	-1.5862	-8.375781167240401	-1.9266333333333332	0.2994006735686033	-10.368707244579541	3.656866243551585
LmxM.24.0270.1	0.098665	-0.4262764766469257	0.49655	-1.0385100206778575	0.76218	-1.2086610026731375	0.45246499999999995	0.3339470829712396	-0.8911491666659735	0.4114824450844153
LmxM.24.0280.1	-0.39113	-0.8535533125595939	0.93551	-4.094408799635873	1.7094	-7.718008641847716	0.7512599999999999	1.0623170981867889	-4.221990251347727	3.43400560745956
LmxM.24.0290.1	1.4339	-2.608936205425565	-0.4783	-1.6642423631445857	-0.26123	-0.843784621619172	0.23145666666666664	1.0469872604923773	-1.7056543967297741	0.8833041638347461
LmxM.24.0300.1	0.6512	-2.0195797954759493	0.98099	-3.6619122295616986	-0.40493	-0.3237325917341102	0.40908666666666665	0.7239873695261081	-2.0017415389239193	1.6691613092057023
LmxM.24.0310.1	0.39033	-0.44679680078126544	0.42648	-0.49600003629724676	0.016406	-0.9309853220848195	0.2777386666666667	0.22704135664088457	-0.6245940530544439	0.2664806689046004
LmxM.24.0320.1	-1.506	-1.2506802754259196	0.19864	-2.004334590263891	3.1296	-6.9352186647543945	0.6074133333333332	2.3446787772599755	-3.396744510148068	3.0874906013915555
LmxM.24.0330.1	-0.53207	-1.7992696742530836	-0.42583	-2.84570196234113	-0.1713	-1.5248736012445099	-0.3764	0.18539482705836213	-2.0566150792795743	0.6970056549164306
LmxM.24.0340.1	-1.7637	-6.369087623974859	-0.45535	-1.1656932970370921	-0.34657	-0.9376019362015215	-0.8552066666666667	0.7886560559796224	-2.8241276190711573	3.072142980802992
LmxM.24.0350.1	0.081517	-0.9320859859115337	0.49826	-1.1299865022658826	-0.46994	-2.847881495568057	0.03661233333333332	0.48565948134092196	-1.6366513279151578	1.053612852459423
LmxM.24.0360.1	-0.37577	-1.3790570650741858	-2.4888	-4.108723923156003	-0.053091	-1.1716933862243561	-0.9725536666666666	1.3229824797669594	-2.219824791484848	1.6391171010783716
LmxM.24.0360.1-LmxM.24.0365.1	1.1275	-1.0321526368486942	0.35374	-0.6252887756502259	1.3603	-1.468810703663811	0.94718	0.5269508849978335	-1.0420840387209103	0.4218486521458846
LmxM.24.0365.1	0.33579	-1.5536802399845178	-1.6547	-3.0704816633287804	-0.004626	-1.16831729260293	-0.44117866666666666	1.0646343424412597	-1.9308263986387424	1.0056026760383279
LmxM.24.0370.1	-0.11635	-1.223879163032045	-0.80868	-1.9035762071018414	-1.7896	-5.68765081358085	-0.9048766666666667	0.8407625940973668	-2.938368727904912	2.4050802497823813
LmxM.24.0380.1	-0.32982	-1.398360526954804	0.20012	-0.9526291327232292	0.039353	-0.4066557912389046	-0.03011566666666667	0.2717140457104368	-0.9192151503056459	0.4966960251261202
LmxM.24.0390.1	-0.78692	-4.799430362031034	1.3993	-1.7667500072840816	0.87724	-1.1418757374442872	0.49654	1.141748150688233	-2.5693520355864674	1.9564135477539768
LmxM.24.0400.1	-0.31166	-1.3086802453220876	1.6261	-1.0954503922251466	0.41956	-1.1046973786666932	0.578	0.9785478422642401	-1.1696093387379758	0.12052765028472762
LmxM.24.0410.1	-1.063	-1.7084907388445882	1.1306	-1.9517638143471523	0.20879	-0.40129179039868274	0.09213000000000005	1.1014433288644496	-1.3538487811968078	0.8338579392527863
LmxM.24.0420.1	-0.67072	-1.9135423034809484	-0.38798	-3.7656016889659547	0.095168	-0.27783128877672136	-0.3211773333333333	0.38728936771015715	-1.9856584270745417	1.7450031927107372
LmxM.24.0430.1	0.45878	-0.3116316220386868	0.58498	-0.6212220576289605	-0.74465	-3.8710203931147222	0.09970333333333332	0.73394892440369	-1.6012913575941232	1.971728678207576
LmxM.24.0440.1	0.45466	-0.458544633907007	-0.047876	-0.328905946095846	-0.12138	-1.258701292890381	0.09513466666666669	0.313519630143526	-0.6820506242977448	0.5035832031904963
LmxM.24.0440.1-LmxM.24.0450.1	0.98368	-2.670704151897485	1.1433	-2.4744923455248413	-1.0003	-1.8865661973959515	0.37556000000000006	1.1941996025790664	-2.343920898272759	0.40804994798503486
LmxM.24.0450.1	1.7377	-8.019727213764611	-0.32879	-0.8830497663508606	1.8903	-5.671310569508957	1.0997366666666668	1.2394910318486914	-4.858029183208143	3.637184516502227
LmxM.24.0460.1	-0.096471	-0.8031663723839109	-1.0817	-2.3781192635611075	-1.8627	-6.39665780119886	-1.0136236666666667	0.8850802282733093	-3.1926478123812934	2.884333399364386
LmxM.24.0470.1	0.82501	-0.6847120181348088	0.8787	-4.174465085473716	-0.18556	-1.6361224697330943	0.50605	0.5995531236679532	-2.1650998577805396	1.8040113429658502
LmxM.24.0480.1	0.59382	-1.3394546684456792	1.6404	-3.73170455261187	-0.62695	-1.843784621619172	0.5357566666666668	1.134789636290944	-2.3049812808922403	1.2610478365100857
LmxM.24.0490.1	-0.23589	-0.7758362126583364	0.37261	-1.7223722523409946	-0.071044	-0.6599505271468336	0.021892000000000005	0.31471556614187357	-1.0527196640487215	0.5828235708870422
LmxM.24.0500.1	-0.13703	-1.0227420605920143	-1.0506	-2.8379446845867893	0.44571	-0.8325906859979806	-0.24730666666666665	0.7542258358299145	-1.5644258103922615	1.1069901212351776
LmxM.24.0510.1	-1.0125	-2.2809655471088646	0.80696	-2.4087418693983675	-0.56247	-1.906872562033217	-0.2560033333333333	0.9476550196317927	-2.1988599928468164	0.2608144780285454
LmxM.24.0520.1	-0.77773	-3.0854660910492586	-0.38221	-1.0099019374440188	0.42368	-0.3537451608005499	-0.24541999999999997	0.6122745504265223	-1.4830377297646091	1.4259971664315614
LmxM.24.0530.1	0.7344	-0.5099433755356886	-0.53896	-1.2315827451039016	0.43961	-1.0112389773680819	0.21168333333333336	0.6665765870725834	-0.9175883660025574	0.3698224880730678
LmxM.24.0540.1	0.62043	-0.6411086702513756	-0.58847	-1.4441838449383604	-0.0861	-1.3502649918785925	-0.01804666666666667	0.6073164287530294	-1.1451858356894429	0.4390621018455966
LmxM.24.0540.1-LmxM.24.0550.1	1.4405	-3.958790667024459	-0.27464	-1.1979970865677314	-1.1731	-1.8774200406702153	-0.0024133333333333784	1.3278956128150032	-2.344735931420802	1.4385004013846432
LmxM.24.0550.1	1.0645	-3.073271824882959	-0.8086	-2.7408179196618128	-0.058701	-0.4882283739294346	0.065733	0.9427294244728972	-2.1007727061580685	1.406362619428651
LmxM.24.0555.1	-0.99299	-1.7015293642901645	-0.20086	-0.7860742007914627	0.2963	-1.0310024327382028	-0.29918333333333336	0.6502444036155431	-1.1728686659399434	0.4739293831218388
LmxM.24.0580.1	1.1681	-1.9549485112363205	1.0266	-5.534629374232729	-1.0065	-1.384696711996628	0.39606666666666673	1.216717100781169	-2.9580915324885595	2.2494904347626834
LmxM.24.0590.1	-0.85823	-2.2158478346622306	0.69891	-0.6003585685494768	0.91911	-1.937215132465316	0.25326333333333334	0.9688576172654749	-1.5844738452256744	0.8635804560224777
LmxM.24.0600.1	-0.57101	-2.4867316133394515	0.48456	-0.49447487031335974	-0.2878	-0.8890221217504458	-0.12475000000000001	0.5463478590605074	-1.2900762018010858	1.054943133006316
LmxM.24.0610.1	0.22074	-0.9590935456541534	0.81624	-1.803896602285193	-0.091919	-0.876360287406352	0.31502033333333335	0.46136187343595403	-1.2131168117818996	0.5132998817995295
LmxM.24.0620.1	0.030436	-3.9153914246821904	-0.66157	-1.5470040187021679	0.27553	-1.618030056973859	-0.11853466666666666	0.48598693104376106	-2.360141833452739	1.3473537556234718
LmxM.24.0640.1	-0.15061	-1.8007265615079362	0.82276	-2.494596824275102	-0.22675	-2.6281623826695792	0.14846666666666666	0.5851947961434153	-2.3078285894842057	0.444211987321978
LmxM.24.0650.1	0.63534	-4.480711734144772	0.47822	-0.9494774066991802	1.6038	-2.3069301601432257	0.9057866666666667	0.6095807032160165	-2.579039766995726	1.7812738973663194
LmxM.24.0660.1	-0.18717	-0.7616044328049997	-0.86898	-2.2815967240077346	0.28115	-1.8529277989287136	-0.2583333333333333	0.5783579507825005	-1.6320429852471492	0.7837006552346945
LmxM.24.0670.1	-0.46707	-0.7351153225342507	-0.22203	-0.8653059075724915	-0.29808	-0.5012385343281477	-0.32906	0.1254231665203841	-0.7005532548116299	0.1844780893743383
LmxM.24.0680.1	-0.66232	-1.8030908524508507	0.94106	-1.9914270596169361	0.15649	-0.9763613995571813	0.14507666666666666	0.8017509302977661	-1.5902931038749892	0.5399553082500005
LmxM.24.0700.1	-0.11329	-0.6210445388590935	-0.18194	-0.7619958313534908	-0.25131	-0.8211005527436962	-0.18218	0.0690103129974064	-0.7347136409854268	0.10278054585527627
LmxM.24.0710.1	0.71042	-1.3387611791080274	-0.66057	-1.6073528560357366	0.84813	-1.1828515798412507	0.2993266666666667	0.8341416061037439	-1.3763218716616716	0.2147287535276048
LmxM.24.0720.1	0.63431	-1.1732217166823156	-0.61731	-0.6333224893473051	0.0023252	-1.1495365915587397	0.006441733333333338	0.6258201542655952	-0.9853602658627868	0.30510357808210486
LmxM.24.0730.1	-0.45786	-0.08159849902023789	-0.36386	-0.0977179928503494	-0.62439	-2.1898119353536374	-0.48203666666666667	0.1319369305135349	-0.7897094757414083	1.2125510845236565
LmxM.24.0740.1	-1.4286	-7.948610634769712	-0.38068	-2.066427361738976	-0.49736	-1.3040061868900998	-0.7688800000000001	0.5743051579082327	-3.773014727799596	3.6362098943396646
LmxM.24.0750.1	0.28358	-0.9555918909392818	0.17784	-6.3001641205957055	0.13049	-1.2679131843115166	0.1973033333333333	0.07837890681384459	-2.841223065282168	2.9995984840764227
LmxM.24.0760.1	0.30225	-0.5819072246839796	0.80026	-0.8366043210434181	-0.29477	-0.749741760170195	0.2692466666666667	0.5482605131078959	-0.7227511019658642	0.12947596088158422
LmxM.24.0761.1	-1.7555	-5.446242380083651	1.098	-2.3857141938809536	0.22366	-0.6505894265692689	-0.14461333333333334	1.46196255031835	-2.827515333511291	2.4281604143614155
LmxM.24.0770.1	1.3026	-1.0447169584928275	2.0547	-3.8668889491210727	1.1475	-4.431193475625942	1.5015999999999998	0.4852357262197416	-3.1142664610799478	1.8143556038997475
LmxM.24.0780.1	0.33486	-2.029205232373167	-1.4324	-5.060000179460458	-0.46893	-1.418272761017871	-0.5221566666666667	0.884831501153374	-2.835826057617165	1.9502621655426504
LmxM.24.0790.1	-0.58848	-3.042872878403895	-1.1117	-3.8804021212312576	-0.14414	-0.9613671644585315	-0.6147733333333333	0.48431559228805887	-2.6282140546978945	1.5030461485840083
LmxM.24.0800.1	-0.67557	-2.004797716158768	0.13143	-0.8089680352607658	0.42026	-1.0269398271959158	-0.04129333333333335	0.5679664247412283	-1.2802351928718165	0.6368838694250472
LmxM.24.0810.1	-0.65544	-1.68858988962723	-0.98256	-3.7582232598109457	0.95786	-5.666759477277771	-0.2267133333333333	1.0388273966994388	-3.7045242089053154	1.9896283592867394
LmxM.24.0820.1	-0.77769	-1.8333102602967148	-0.07109	-0.3702097622182827	-2.4934	-6.686966881587366	-1.11406	1.245694592065005	-2.963495634700788	3.306560805680527
LmxM.24.0830.1	-0.37323	-1.564222077406019	1.3632	-6.6972151500205035	0.029288	-4.303293920748311	0.33975266666666665	0.9088941182345353	-4.188243716058278	2.568429847801276
LmxM.24.0840.1	0.083661	-1.053733272058937	0.024844	-1.7183788934979598	0.069252	-1.0892673380970874	0.05925233333333333	0.03065705257087402	-1.2871265012179949	0.3738978962868012
LmxM.24.0850.1	1.2781	-2.803493671116287	0.038726	-3.145605322246899	-0.78812	-2.0033509410912833	0.17623533333333333	1.0399509049302922	-2.6508166448181565	0.5862328663481174
LmxM.24.0860.1	-1.3312	-4.444922065527042	-0.90799	-2.3869210283035116	0.65552	-1.0021367702608295	-0.5278899999999999	1.0464803376557057	-2.6113266213637942	1.7323282165839324
LmxM.24.0870.1	-1.6637	-3.908312350553113	0.051284	-1.0533140493537216	0.071003	-1.0653400852373378	-0.5138043333333333	0.9958876658059047	-2.008988828381391	1.6448734108711422
LmxM.24.0880.1	-1.9863	-4.776078308329986	-1.9335	-4.5387815956736075	-0.89014	-2.764738598417029	-1.6033133333333334	0.6181901912302825	-4.026532834140208	1.0991683003241863
LmxM.24.0890.1	0.37018	-0.5120609500601162	0.95164	-3.1993216322363214	1.105	-4.202558636481517	0.8089400000000001	0.38763717004435994	-2.6379804062593184	1.9082115376331974
LmxM.24.0900.1	-0.80985	-3.8883489961845394	-0.48987	-1.0292052323731673	-0.52466	-0.9943556910716206	-0.6081266666666667	0.17556142353413895	-1.9706366398764426	1.6608790244279676
LmxM.24.0910.1	-1.045	-2.051100179333698	0.12131	-4.306516164858539	-0.61384	-0.44699345504956817	-0.5125099999999999	0.589720765023583	-2.2682032664139347	1.9388989658302522
LmxM.24.0920.1	-0.73593	-2.465380557083284	0.66658	-1.3652023061611782	-1.2631	-2.151233861200279	-0.44415	0.9973805201125595	-1.993938908148247	0.5667047932056307
LmxM.24.0930.1	0.021646	-4.851375612071023	-0.60064	-5.412178027976214	-0.35488	-0.3249970838060731	-0.3112913333333333	0.3134245448993	-3.5295169079511037	2.7893252436611164
LmxM.24.0940.1	0.16338	-0.9030904966186977	-0.6956	-3.0119370556272935	-1.7521	-6.304946916965803	-0.76144	0.9594358169257597	-3.4066581564039318	2.7224743813413657
LmxM.24.0960.1	0.52761	-0.9448043457578754	0.58349	-0.7146569698407443	-0.39713	-0.7769482116315585	0.23799	0.5507392344839798	-0.812136509076726	0.11904039595113293
LmxM.24.0970.1	-1.0312	-2.4144220806746994	0.60943	-1.1113522034502463	0.92107	-0.5701644682969859	0.1664333333333334	1.048820324571055	-1.3653129174739773	0.9479944980873405
LmxM.24.0980.1	0.96079	-2.9092007562957196	1.1389	-2.127273660676832	0.23441	-1.4213993638472573	0.7780333333333332	0.47914041724043	-2.152624593606603	0.744224595262212
LmxM.24.0990.1	0.45665	-0.957047547040544	1.1664	-1.8518338022395833	0.15904	-1.7349472336319005	0.5940300000000001	0.517540810661343	-1.5146095276373426	0.48638682047881215
LmxM.24.1000.1	-0.022508	-0.5685802887514539	-0.27384	-0.8403449828067895	0.2557	-0.3837552385422054	-0.013549333333333321	0.2648836464965954	-0.5975601700334829	0.22967025010052988
LmxM.24.1010.1	-1.3722	-3.809610173521763	0.4578	-1.2337864980183446	1.9453	-3.860064307543242	0.3436333333333333	1.6616940402292275	-2.967820326361116	1.5019292237944442
LmxM.24.1020.1	-0.48011	-1.8520942024065066	-0.27679	-0.9543613280693054	1.4684	-5.571819009001844	0.23716666666666666	1.071114558034449	-2.7927581798258854	2.448237202072454
LmxM.24.1030.1	0.85843	-3.4791020862774213	0.25508	-0.5379267347851611	-0.034809	-2.575013435239464	0.35956699999999997	0.45569411632914464	-2.1973474187673485	1.5065197732040698
LmxM.24.1040.1	0.23205	-0.23708144827429622	0.87188	-0.5498524226682614	0.84102	-2.295057230162617	0.6483166666666667	0.36082757410338434	-1.0273303670350582	1.1089657209432884
LmxM.24.1050.1	-0.94692	-3.617923778486367	0.39735	-0.5112176596390361	0.99789	-0.882969946989813	0.14944000000000002	0.9958242867594664	-1.6707037950384054	1.6965550945200525
LmxM.24.1060.1	0.48612	-1.7623873361159716	-2.4978	-8.776244340273584	1.2998	-4.235823723644072	-0.23729333333333322	1.9994840779894532	-4.924818466677876	3.557328047234168
LmxM.24.1070.1	-0.014655	-1.5241265209419694	1.3021	-4.820351374774417	0.19622	-5.3004483674769105	0.494555	0.7072579173646627	-3.8816420877310995	2.0557317471742995
LmxM.24.1080.1	0.6161	-0.2893863976173236	1.4167	-1.9141946638994296	0.89681	-1.1366006792152035	0.9765366666666666	0.4062109624731137	-1.113393913577319	0.8126526878213068
LmxM.24.1090.1	-0.060279	-2.442535992056878	-0.94005	-1.9548366483967756	-1.0946	-2.2783036181403276	-0.6983096666666667	0.5579281085680604	-2.225225419531327	0.24814438101094696
LmxM.24.1100.1	-0.35821	-0.5996369531416069	0.30195	-1.1137854475496407	0.44097	-1.2941370762969315	0.12823666666666667	0.4269712048058198	-1.0025198256627263	0.360371522496023
LmxM.24.1110.1	-0.0082852	-0.9879033634276349	0.3334	-0.3647749648278055	-0.14554	-0.742313465491791	0.05985826666666666	0.24663440542027654	-0.6983305979157438	0.31388392721761976
LmxM.24.1120.1	0.091348	-1.1703939535394456	-0.19547	-1.4274789326904986	-0.73055	-3.229044129208878	-0.278224	0.4171513502171604	-1.9423056718129406	1.1217375205156201
LmxM.24.1125.1	0.76863	-1.2994182388784217	-0.38795	-0.9999422933524896	0.68733	-1.2441382062436945	0.3560033333333334	0.6455635864369469	-1.181166246158202	0.15935984847168813
LmxM.24.1130.1	-0.003662	-0.6688451416369657	-0.79724	-2.478346171733372	-0.041115	-0.3389253964587974	-0.28067233333333336	0.4477524957901779	-1.1620389032763785	1.1518291445822775
LmxM.24.1140.1	-0.38762	-1.0724524135308442	-0.4096	-2.0169498590834016	1.3805	-7.3363810327691406	0.19442666666666666	1.027228428409832	-3.4752611017944623	3.3770111337085127
LmxM.24.1150.1	-0.71506	-3.6750097188056214	1.2644	-3.9426842123245125	0.29959	-0.3744863539957074	0.28297666666666665	0.9898345695283295	-2.6640600950419473	1.9873407723353596
LmxM.24.1160.1	1.2138	-1.367917950710293	-0.035705	-2.535164473702311	0.40083	-1.9145209547615893	0.5263083333333333	0.6341327111562164	-1.9392011263913977	0.5840145071083394
LmxM.24.1170.1	1.623	-6.368968378197142	1.3126	-7.086705913493357	2.2978	-10.165453811737452	1.7444666666666666	0.5037066341962684	-7.873709367809316	2.0168927189119104
LmxM.24.1180.1	-0.24292	-0.3437690822957999	0.046637	-3.05613117012761	0.44679	-3.6346523624448848	0.08350233333333335	0.3463296993131449	-2.3448508716227647	1.7569627025557646
LmxM.24.1190.1	-0.87099	-2.640613772286041	-0.27747	-0.17364473238418468	-0.45164	-1.3021194498645732	-0.5333666666666667	0.30508348633338606	-1.372125984844933	1.2349735815650222
LmxM.24.1200.1	-2.1513	-7.480769714971687	-0.26231	-0.5801591179559353	-0.61844	-1.8555881069078874	-1.0106833333333334	1.0037240305150283	-3.3055056466118367	3.6716892987925034
LmxM.24.1210.1	-1.0282	-1.7550642431315826	-0.74917	-1.8945901059599184	-0.3042	-0.5788009422954322	-0.6938566666666667	0.3651556841038262	-1.4094850971289778	0.722768282659207
LmxM.24.1230.1	-0.35385	-1.1413346332979981	1.1889	-0.7495962147175151	1.2723	-1.1640435968072165	0.7024500000000001	0.9157325796868866	-1.0183248149409099	0.2330026173446011
LmxM.24.1240.1	1.7405	-6.872241009899604	0.98968	-2.6212220576289607	1.3752	-7.413825375351091	1.36846	0.37545537524451555	-5.635762814293218	2.6246752916156715
LmxM.24.1250.1-LmxM.24.1280.1	0.64628	-1.5622183043649842	0.44695	-2.961844798974031	0.11548	-1.2361975272582602	0.40290333333333334	0.268127286252879	-1.9200868768657584	0.9167971765787826
LmxM.24.1260.1	0.79397	-0.9453598694616546	0.36996	-0.887766942401503	0.88299	-0.961816698448307	0.6823066666666667	0.27413768481063183	-0.9316478367704882	0.038882598589092626
LmxM.24.1290.1	-0.95672	-6.00249513344736	0.53673	-0.6286753329820773	-1.1248	-3.0929555251272016	-0.51493	0.914633417441108	-3.24137533051888	2.68998255402197
LmxM.24.1300.1	0.48445	-1.7196612680652494	0.84478	-3.659449124464111	0.51328	-1.9064939090141813	0.61417	0.2002336667496253	-2.4285347671811808	1.0700884193163318
LmxM.24.1310.1	-0.1138	-0.6347330002270877	-0.81311	-1.812992433022967	-0.3623	-1.055801222718307	-0.42973666666666666	0.35449879694201125	-1.1678422186561204	0.5970667561681605
LmxM.24.1320.1	0.56378	-3.066487790021918	0.35807	-1.3991974232445759	-1.0431	-1.6053761098380708	-0.040416666666666656	0.8744195510356187	-2.0236871077015217	0.9089567426381017
LmxM.24.1330.1	-1.5057	-2.7595513307163086	-2.4178	-3.673886088615408	1.252	-2.1482889313167832	-0.8905	1.9106834614870147	-2.860575450216167	0.767799502559068
LmxM.24.1340.1	-0.52374	-1.9326366328803897	-1.3789	-1.7991692534796546	1.7273	-4.634544852412601	-0.05844666666666661	1.6045226780987962	-2.788783579590882	1.5998685547654734
LmxM.24.1350.1	0.04088	-1.3987789144150538	0.91864	-0.6457735426500739	-0.25733	-1.2983178797047168	0.23406333333333337	0.6113233272445386	-1.114290112256615	0.40884463659277515
LmxM.24.1360.1	0.40841	-1.109078648271209	0.33235	-1.0777716992592579	-1.1082	-1.7190911830838236	-0.12248000000000003	0.8545052484917808	-1.3019805102047635	0.3615674436897298
LmxM.24.1370.1	0.58442	-2.304077432848824	-0.33881	-0.6515409379135283	0.25917	-1.1184763292782658	0.16826	0.46828076973115185	-1.358031566680206	0.8519150489328633
LmxM.24.1380.1	0.47936	-1.9362209702294289	-0.3559	-1.056701257085101	-0.52169	-1.745889758125279	-0.13274333333333332	0.5365393266418906	-1.579603995146603	0.46273853057576747
LmxM.24.1380.1-LmxM.24.1390.1	-0.91724	-2.107616746202028	2.7416	-4.577835905800267	-0.26974	-0.8870196947267774	0.5182066666666666	1.952542572783839	-2.524157448909691	1.8803352609946618
LmxM.24.1390.1	-0.88227	-2.2239802593525297	-0.076484	-2.913324915543991	1.0848	-1.7401912163778845	0.04201533333333333	0.9888744436101751	-2.2924987970914685	0.5895606512821222
LmxM.24.1400.1	0.54555	-1.594617512021525	-1.3993	-3.119541719552573	-0.98336	-1.9973478803272993	-0.61237	1.0241267332220167	-2.237169037300466	0.7902430639857017
LmxM.24.1410.1	-0.4363	-1.2889809307882332	-0.21695	-1.4241068352279993	0.36107	-1.4354169662121146	-0.09739333333333333	0.4119102774067835	-1.3828349107427824	0.08147641947644207
LmxM.24.1420.1	0.28312	-2.611226337847551	-0.076131	-0.7018578627964622	-0.15167	-0.5356244834298133	0.01843966666666666	0.2323107708874759	-1.2829028946912755	1.1533606380195318
LmxM.24.1430.1	0.10646	-0.6492764655589778	0.37567	-0.4858625868756182	0.66544	-0.9244810599537477	0.3825233333333333	0.27955301149036715	-0.6865400374627812	0.221670863161174
LmxM.24.1435.1	-0.55693	-1.3052534994220932	-0.50418	-2.8920711437537103	-0.21858	-1.0093210020085743	-0.42656333333333335	0.18203966829604293	-1.7355485483947926	1.0124487127445745
LmxM.24.1440.1	-0.17711	-0.8846737185719004	0.59674	-0.4223464009699512	-1.5039	-3.521663897158994	-0.3614233333333334	1.0623797136774278	-1.609561338900282	1.6719864778534805
LmxM.24.1450.1	0.23514	-0.6877298211807941	0.17557	-0.5438246750213298	0.86085	-2.2364354527228936	0.42385333333333336	0.3796204831582897	-1.1559966496416725	0.9384498804813608
LmxM.24.1451.1	0.17919	-1.44768195616274	-0.31928	-4.079575586303422	0.36892	-3.054332373035483	0.07627666666666667	0.3554548855105713	-2.860529971833882	1.3266067797683698
LmxM.24.1460.1	-1.3439	-4.230235030010027	-0.14279	-1.065702419699072	-0.14428	-0.48533738285045186	-0.5436566666666667	0.6930314563086826	-1.9270916108531837	2.0155788500833154
LmxM.24.1470.1	-0.13516	-0.43779910156714485	0.57909	-0.836733148053861	0.34079	-1.3044337154280898	0.2615733333333333	0.3636546793777489	-0.8596553216830319	0.43377178103052266
LmxM.24.1480.1	-0.30746	-1.195351637873989	-0.75376	-2.0196967928842438	-0.29676	-1.4550596702690142	-0.45266	0.26081512609509444	-1.5567027003424156	0.4214673330391064
LmxM.24.1490.1	0.0055331	-2.0932633000704253	-0.68804	-2.00034628836608	-1.0872	-3.6576455163134067	-0.5899023	0.5529373048365157	-2.5837517015833042	0.9311790036038696
LmxM.24.1500.1-LmxM.24.1500a.1	-0.11098	-0.6244656179654882	1.9157	-2.8289981882196744	0.69795	-1.4650618879029311	0.8342233333333332	1.020189086215557	-1.6395085646960312	1.1125712092315707
LmxM.24.1520.1	-0.028446	-2.193040842860996	-0.35966	-1.4589015256083997	0.8612	-3.11966711132536	0.157698	0.6313572494649918	-2.257203159931585	0.8322398601811556
LmxM.24.1530.1	0.70826	-0.8222480077003032	-2.016	-5.503928353329835	1.1641	-1.9345655540513669	-0.04788	1.7196132638474269	-2.7535806383605017	2.445939900305788
LmxM.24.1540.1	1.398	-2.5884869782342386	-0.28186	-1.3014436728222782	-1.3194	-2.4178101363415037	-0.06775333333333333	1.3712938921082283	-2.102580262466007	0.6990332771328611
LmxM.24.1550.1	0.072292	-0.379657578120506	0.028841	-0.7697723884623623	0.44841	-0.2638540894292035	0.183181	0.23072020756968814	-0.47109468533735727	0.2650639352237317
LmxM.24.1560.1	-0.9308	-1.9827907099677768	-0.15161	-0.5214112392945662	-0.78768	-1.5079519927073783	-0.6233633333333333	0.4147701040737306	-1.3373846473232405	0.7454712629000678
LmxM.24.1570.1	-0.43752	-0.7754657367202705	-0.48758	-0.6304385961407346	-0.89242	-3.3472372683359084	-0.60584	0.2494445293046131	-1.5843805337323047	1.528399855381153
LmxM.24.1580.1	-0.29005	-0.9020117250868551	-0.8851	-1.7408661388847617	0.4619	-0.6457961149152236	-0.23775	0.6750212718870421	-1.0962246596289467	0.5727858127666478
LmxM.24.1590.1	1.4155	-3.854189529563237	-0.075086	-0.7968364388322764	-1.8582	-7.9543959931989034	-0.17259533333333335	1.6390268378111852	-4.201807320531472	3.591419397678928
LmxM.24.1610.1	1.7908	-3.765385867916753	1.6593	-4.268566481239304	-0.086122	-0.8766251527508491	1.121326	1.0477457072343461	-2.970192500635635	1.8304550971009692
LmxM.24.1620.1	-0.64705	-1.0200478420483303	0.20497	-0.7792738227853264	-1.0337	-2.8178670935780694	-0.4919266666666667	0.633737547122887	-1.5390629194705754	1.1140009510202753
LmxM.24.1630.1	0.84365	-5.831234750197632	-0.5921	-1.5793181917927765	0.84931	-4.402229528675874	0.3669533333333333	0.8305693715959753	-3.9375941568887605	2.163703567138105
LmxM.24.1640.1	1.1016	-1.4546641838110732	0.25111	-2.0766149862201058	1.5324	-1.9229211084149653	0.9617033333333334	0.6520002484917726	-1.818066759482048	0.3239622293137262
LmxM.24.1650.1	-0.54751	-3.5878276508519735	0.74398	-1.6429547870331924	0.68066	-0.9071160343215156	0.2923766666666667	0.7280518973489001	-2.045966157402227	1.38505137674939
LmxM.24.1660.1	-1.2069	-4.040449418171457	-1.8073	-5.839802630807371	1.1152	-2.6404338514725776	-0.6329999999999999	1.5434611980869488	-4.173561966817135	1.603832709324998
LmxM.24.1670.1	-0.14656	-1.0053478713255848	0.39595	-2.717477164574846	1.4943	-0.7989433322930951	0.58123	0.8359736202177673	-1.5072561227311752	1.0531509559527485
LmxM.24.1680.1	2.9689	-7.402186821654487	0.23777	-2.367210646879101	-0.25809	-0.3527499698844104	0.98286	1.7377386011998468	-3.374049146139333	3.6309685766290998
LmxM.24.1690.1	1.5888	-3.8689953503959496	-0.19108	-5.522907121144729	0.063024	-0.7085850418835399	0.48691466666666666	0.9626815031802228	-3.366829171141406	2.446130091472196
LmxM.24.1700.1	0.045703	-2.378719386298916	0.4477	-1.5381781118801876	-0.79862	-1.6535820064561233	-0.10173900000000001	0.6361074933712069	-1.8568265015450756	0.4556409245100109
LmxM.24.1710.1	-1.6155	-5.556800755231349	0.0029774	-1.8921782440871464	-0.079671	-1.1842934230039897	-0.5640645333333333	0.9115070460117428	-2.8777574741074954	2.3469618460002994
LmxM.24.1720.1	0.581	-0.8475699320119623	0.18878	-0.98564470702293	-1.93	-4.451819877223184	-0.38674000000000003	1.35081371876362	-2.0950115054193588	2.0422231604129437
LmxM.24.1730.1	-0.43196	-2.808841663753201	-1.3333	-2.905628789407483	1.3727	-0.8498822977069308	-0.13085333333333335	1.3778998216609701	-2.1881175836225384	1.1599556876343706
LmxM.24.1740.1	-1.305	-4.090348229405636	-0.88861	-2.0042188320161447	-0.16223	-0.9376019362015215	-0.7852800000000001	0.5783499242673072	-2.344056332541101	1.6036113751156664
LmxM.24.1750.1	-0.9878	-6.460274398656902	-1.0518	-2.590484148852647	-0.070678	-1.193535701731247	-0.703426	0.5489093947346866	-3.4147647497469316	2.728408511785125
LmxM.24.1760.1	-1.1677	-2.8995874344123997	0.039795	-0.7805867262691146	-1.249	-3.077893512493669	-0.7923016666666666	0.7217624744390175	-2.252689224391728	1.2779916228615544
LmxM.24.1770.1	0.86678	-1.9461379621907569	0.75473	-1.0700575461854271	0.05679	-0.4705088500302651	0.5594333333333333	0.4388924025696199	-1.162234786135483	0.7421204766326677
LmxM.24.1780.1	0.27591	-1.175338036617177	0.44502	-1.6144916529905617	1.3893	-0.8362951831455411	0.70341	0.599986139089896	-1.20870829091776	0.3901699845245367
LmxM.24.1790.1	-0.15658	-3.4517725195901106	0.082782	-0.42998403363792514	-0.10481	-0.7401671178412916	-0.059536	0.1259398390819998	-1.5406412236897757	1.6623388670962211
LmxM.24.1790.1-LmxM.27.0830.1	-1.9732	-3.1073058942388143	-7.0235	-9.131882207992923	-0.18044	-1.127273660676832	-3.059046666666667	3.5484031307805672	-4.455487254302857	4.169128713971248
LmxM.24.1800.1	0.87967	-0.4623361608986862	0.068472	-1.1553090470193794	0.029142	-3.180102965187334	0.3257613333333333	0.48010188552153515	-1.5992493910351333	1.4122239101526894
LmxM.24.1810.1	0.33	-2.005550612967632	1.0051	-2.282508911753965	-2.296	-3.3566646594357565	-0.32029999999999986	1.743984767708709	-2.5482413947191183	0.7136789236190082
LmxM.24.1820.1	1.7044	-2.8416629728328995	-1.0091	-4.001662942726129	-0.33619	-0.8008773579863994	0.11970333333333327	1.4130285244938736	-2.5480677578484756	1.6204646563765979
LmxM.24.1830.1	0.2246	-1.1080209539123318	-1.1236	-2.79696176307125	-0.76941	-1.5230480874761034	-0.5561366666666666	0.6989455959038109	-1.809343601486562	0.880115961233223
LmxM.24.1840.1	-1.2227	-3.359149591582437	-0.40393	-3.06745498693463	0.92327	-1.2234411608210052	-0.23445333333333332	1.0829767151852034	-2.550015246446024	1.1580675883056444
LmxM.24.1850.1	-0.10149	-0.44040050874082914	-1.5563	-6.356147503529307	0.36821	-1.4676132144207605	-0.4298600000000001	1.003396645250521	-2.7547204088969655	3.1609332995401114
LmxM.24.1860.1	-0.28071	-1.065793017535151	0.90978	-1.0839055770616417	-0.1831	-1.4329608499718685	0.14865666666666666	0.6609564845232501	-1.1942198148562204	0.2069540470472092
LmxM.24.1870.1	-0.44451	-1.6171446420443314	0.09724	-1.5479317697761892	0.22476	-0.5448977096865557	-0.04083666666666668	0.35535821030804016	-1.2366580405023588	0.6000807211448252
LmxM.24.1880.1	-0.38044	-3.196276993225842	-0.87367	-2.4056807711973494	0.21176	-0.642436735367002	-0.34745	0.5434664905033243	-2.081464833263398	1.3074257135581053
LmxM.24.1890.1	-0.10076	-0.7417343606005676	0.50264	-3.0149659707469065	-0.068579	-0.6264018976121872	0.11110033333333331	0.33946485402812077	-1.461034076319887	1.3469794518265306
LmxM.24.1900.1	-0.41369	-1.9311503681361621	-0.47284	-1.116003897234775	-0.25437	-0.7749472301837053	-0.3803	0.11299758537243175	-1.2740338318515476	0.5940803979504904
LmxM.24.1905.1	-0.38333	-0.929858012459676	-0.23834	-0.7754657367202705	-1.0228	-3.3348692301567784	-0.5481566666666666	0.41739698781056545	-1.680064326445575	1.4351807188336883
LmxM.24.1910.1	0.70948	-1.9503692322753996	0.29848	-1.0016167239803209	-0.04119	-0.8133726733170784	0.3222566666666667	0.37589940094835655	-1.255119543190933	0.6094161577129064
LmxM.24.1920.1	-0.66554	-1.1000819400805122	1.51	-6.917966736640717	-0.55914	-0.7416137430014129	0.09510666666666667	1.2264879121024117	-2.9198874732408804	3.4670741568936942
LmxM.24.1930.1	0.20887	-0.585821159746885	0.72171	-4.01468611202259	-1.0799	-3.162944843726976	-0.04977333333333337	0.9282359228306849	-2.58781737183215	1.7853171768434501
LmxM.24.1940.1	-0.61464	-4.217484075715464	-0.62938	-1.7570621997994353	-0.086511	-0.5239398112984259	-0.4435103333333333	0.30925832228144373	-2.166162028937775	1.8804492311553545
LmxM.24.1950.1	-1.2764	-6.061203849740769	-0.097711	-2.071876069586995	0.35961	-1.4217085321087903	-0.33816700000000005	0.844095075200063	-3.184929483812185	2.512049985125899
LmxM.24.1960.1	0.13141	-1.1372986755980032	-0.78848	-2.349382474621595	-1.1032	-2.6660267728227685	-0.5867566666666666	0.6415486656780867	-2.0509026410141225	0.8068891231847604
LmxM.24.1970.1	-0.46624	-3.913107560358512	-0.063419	-0.6356741075326093	-0.71455	-3.306002404897108	-0.4147363333333334	0.32860670344704374	-2.6182613575960767	1.743597809281894
LmxM.24.1980.1	0.32177	-0.9454709998761978	-0.42866	-1.59466108415245	-0.42947	-1.2809655471088643	-0.17878666666666665	0.43349497855607666	-1.2736992103791707	0.32465603508598734
LmxM.24.1990.1	-0.081951	-0.6177865136931264	-0.18367	-1.4266254735540556	0.98485	-2.7971623045006653	0.239743	0.6472827974131554	-1.6138580972492822	1.1016858676235004
LmxM.24.2000.1	-1.4339	-7.2634591977862755	-0.51045	-6.959737654543672	-0.29101	-0.5037115103754494	-0.74512	0.6065079510608249	-4.908969454235133	3.818086544057317
LmxM.24.2010.1	-1.0697	-3.8349563505169555	0.96731	-5.250879399963971	-0.73273	-1.7224674671668532	-0.27837333333333336	1.091871064015039	-3.6027677392159263	1.7756284395361823
LmxM.24.2020.1	-0.018624	-0.5146968377046905	-0.14825	-0.6619578823009993	0.79099	-0.8464540481433261	0.20803866666666668	0.5089940252550449	-0.6743695893830054	0.16622650066708203
LmxM.24.2030.1	1.4277	-2.2748085463188117	0.22305	-0.36836484765211136	0.19519	-2.738120212107698	0.6153133333333333	0.7036853821370267	-1.7937645353595404	1.2559807431650156
LmxM.24.2040.1	0.44681	-1.6548534635635326	-0.72912	-1.377856788341446	0.77448	-2.43502682720087	0.16405666666666666	0.790673969239745	-1.8225790263686161	0.5481797342835839
LmxM.24.2060.1	0.18983	-1.2569762824726443	-0.10893	-0.4536956999304235	1.2361	-1.17621803678236	0.439	0.7062865508417954	-0.9622966730618092	0.44230836072177915
LmxM.24.2070.1-LmxM.24.2080.1	4.3325	-9.128163919746813	1.7664	-5.022237976317339	-2.5293	-1.4470131219508098	1.1898666666666664	3.4670402108042144	-5.199138339338321	3.843629755640918
LmxM.24.2090.1	-1.4838	-3.3515308754589372	0.082845	-0.44795744863541037	-1.0664	-2.675949819484578	-0.8224516666666667	0.8113120429331326	-2.158479381192975	1.5193802690959914
LmxM.24.2100.1	-0.51125	-7.636201395902671	-0.002542	-4.085466091049259	-0.56145	-1.268503918725626	-0.358414	0.3092146023201362	-4.330057135225852	3.190887239370936
LmxM.24.2110.1	0.25114	-0.7061116276765843	0.41774	-0.8728686145358898	0.16238	-0.13972843154002382	0.27708666666666665	0.12964221740364262	-0.5729028912508326	0.3842942330765738
LmxM.24.2120.1	-0.17321	-0.9981833484987339	0.70016	-1.495084743238398	0.94086	-2.388128873105067	0.48927000000000004	0.5862115107194672	-1.6271323216140665	0.7043185093119819
LmxM.24.2130.1	-1.8615	-3.8682788288440713	-0.54715	-1.112131642587107	-0.35251	-0.8082099722029581	-0.9203866666666666	0.8208178312106368	-1.9295401478780454	1.6858596769119567
LmxM.24.2140.1	0.38598	-0.7111099387779166	0.60479	-2.7818016065492555	-0.092649	-1.0881320462594595	0.2993736666666667	0.3566942421883669	-1.5270145305288771	1.1029072363500403
LmxM.24.2150.1	0.52014	-1.1046973786666932	0.78936	-0.609134246338396	-3.2983	-7.33813075812801	-0.6629333333333333	2.286260692251287	-3.0173207943776994	3.750125966106169
LmxM.24.2160.1	0.1541	-3.25635578329374	-1.7394	-3.811026921943215	-1.0817	-0.7838866415536987	-0.8890000000000001	0.961345687044988	-2.6170897822635513	1.611642123532401
LmxM.24.2170.1	0.31831	-1.3513688981539607	-0.086246	-1.7742315035704033	-1.2072	-3.50998035502099	-0.32504533333333335	0.7902936360779664	-2.211860252248451	1.143914352861059
LmxM.24.2180.1	-1.1082	-0.8831295901282841	0.14406	-1.2611889370296836	-0.61384	-2.172733775716157	-0.5259933333333334	0.6307349320699888	-1.4390174342913749	0.6629381341423978
LmxM.24.2190.1	-0.039881	-1.0176799162006478	-0.31876	-0.83256499355257	0.48361	-1.1396489630371758	0.04165633333333333	0.4073520059731305	-0.996631290930131	0.1546202591769253
LmxM.24.2200.1	1.0915	-4.238707917474316	-0.69047	-5.821411550370108	0.1234	-1.0986291215545727	0.17480999999999994	0.8920966939183218	-3.719582863132999	2.403806686074371
LmxM.24.2210.1	0.82521	-4.378119263561108	-0.52688	-1.0534637577645036	2.886	-8.951071933140714	1.0614433333333333	1.7186599763866424	-4.794218318155441	3.9652121683925077
LmxM.24.2210.1-LmxM.34.2190.1	-3.3314	-2.5640514351394663	-1.2167	-1.8847536322550729	0.95898	-2.265136500509882	-1.1963733333333333	2.1452622254944345	-2.237980522634807	0.3404621294676616
LmxM.24.2220.1	-0.16859	-0.8700444317557449	0.21344	-0.7440280130912231	1.2859	-1.4972824229267652	0.4435833333333334	0.7540621694749932	-1.0371182892579112	0.4034641333249627
LmxM.24.2230.1	0.93515	-0.8359088539019808	0.50004	-1.4810016615842143	0.044835	-1.1240627035336244	0.4933416666666666	0.44519529485197096	-1.1469910730066066	0.3231570287427677
LmxM.24.2240.1	-0.52764	-1.6037966606801624	0.79834	-0.9631098894597341	-0.87729	-1.7805619434431221	-0.20219666666666666	0.8839507885812045	-1.449156164527673	0.43010722782595867
LmxM.24.2250.1	0.40871	-0.927139598068755	0.0105	-1.146659001985424	0.80618	-2.558431533522047	0.40846333333333334	0.3978400573513599	-1.5440767111920752	0.885287507740866
LmxM.24.2260.1	0.97313	-4.409048336747558	-0.80697	-2.0116461486352226	1.6333	-4.4057113500513205	0.59982	1.2622399475931667	-3.6088019451447004	1.383178499909871
LmxM.24.2270.1	0.10077	-0.5587715111460755	0.043562	-0.7211112487864499	-1.2402	-3.0272632387961202	-0.36528933333333335	0.758234590876289	-1.4357153329095487	1.3807089121727414
LmxM.24.2280.1	1.4177	-1.4056807711973491	-0.94003	-3.812161323246974	0.52694	-2.1042630842438115	0.33487	1.190542251203207	-2.440701726229378	1.2380146936583936
LmxM.24.2290.1	0.74589	-2.8396993487769815	-0.44198	-0.7819256314662346	-0.82682	-3.8889259417247954	-0.17430333333333334	0.8198123470851933	-2.503516973989337	1.5805463213158586
LmxM.24.2300.1	-0.76576	-2.211163972987555	-0.44922	-1.5311560570253626	-0.11783	-2.013916780335185	-0.44427	0.3239933611974171	-1.9187456034493675	0.3498511914016939
LmxM.24.2320.1	-0.83652	-1.8438881965377958	-1.0225	-3.1941627667388173	-1.1985	-4.963621863511467	-1.0191733333333335	0.1810129280834198	-3.3338909422626934	1.5645534540208814
LmxM.24.2330.1	0.65919	-0.8756453937720128	-0.7739	-1.5596643337793317	-0.73566	-2.337010689460442	-0.28345666666666663	0.8165798356764226	-1.5907734723372622	0.731179161175286
LmxM.24.2340.1	0.41044	-0.3477659270907626	-0.24072	-1.1986592073930156	-1.1607	-2.2145749964390666	-0.33032666666666666	0.789393590633553	-1.253666710307615	0.9346193847673742
LmxM.25.0010.1	0.48924	-1.5448556148571448	1.3572	-3.3324547989370616	-0.34463	-0.9528525249684662	0.5006033333333333	0.8509719039036091	-1.943387646254224	1.2388492969712819
LmxM.25.0020.1	-1.6722	-3.39404680754618	2.0231	-4.153183380061487	0.97909	-1.202638326512611	0.44333	1.9050169568011723	-2.9166228380400927	1.5321159431484441
LmxM.25.0030.1	-0.75897	-3.2606357564090684	0.68934	-2.120482423605261	0.46533	-0.5151503662925038	0.1319	0.7796038338156117	-1.9654228487689445	1.3792951499397041
LmxM.25.0040.1	-0.24438	-0.5900497460789309	0.16057	-1.5903103720467409	-0.28004	-2.3914556699148672	-0.12128333333333334	0.24474248718465974	-1.5239385960135128	0.902535171114209
LmxM.25.0050.1	0.94989	-2.093447996557445	-1.3961	-2.2767647432841382	-0.86992	-2.2943493674130795	-0.43870999999999993	1.2310052063659194	-2.221520702418221	0.11126215997056085
LmxM.25.0060.1	0.28513	-0.7695018362559352	-0.55898	-2.034810459099181	-1.682	-4.74236173472715	-0.6519499999999999	0.9868549411641004	-2.5155580100274224	2.0295917321010166
LmxM.25.0070.1	-0.46654	-6.731635556969868	0.17749	-1.6523116689060466	-1.1438	-4.206362098965759	-0.47761666666666663	0.6607146399417325	-4.196769774947224	2.5396755303530414
LmxM.25.0080.1	-0.086762	-0.6271370288591195	1.1214	-1.256907324938951	0.58105	-0.9116955492891573	0.5385626666666666	0.6052005739268043	-0.931913301029076	0.31537156588726006
LmxM.25.0100.1	-2.4405	-6.38334871196997	1.8407	-3.541080497830895	-0.88242	-1.3529157873710462	-0.49407333333333336	2.166859065590869	-3.7591149990573034	2.522294220549222
LmxM.25.0110.1	-0.45978	-1.2179605438083103	-0.61762	-2.6835298326515087	-1.0926	-2.1541205993892407	-0.7233333333333333	0.32938847844655	-2.0185369919496865	0.7421324147716714
LmxM.25.0120.1	-0.26579	-0.7216107598727421	0.86044	-2.062746014549175	-1.1283	-2.952210365473797	-0.1778833333333334	0.9972799924962565	-1.9121890466319045	1.1228954539796778
LmxM.25.0130.1	-0.19324	-1.5166356392866507	-0.74035	-2.1943608439054483	0.2603	-2.246806253882487	-0.22443	0.501053607611002	-1.9859342456915285	0.4072695872970204
LmxM.25.0140.1	-0.45684	-1.496549490994431	-0.12594	-1.6512236977317416	-0.3616	-1.4579500105286651	-0.3147933333333333	0.17034333134388718	-1.5352410664182792	0.10228126929136469
LmxM.25.0150.1	-1.0473	-1.0263226062993014	-0.70869	-0.26130997356995256	-0.46918	-0.7824714678024485	-0.7417233333333333	0.2904721749726354	-0.6900346825572341	0.39079342562116476
LmxM.25.0160.1	-0.0275	-1.1747516679064158	0.19253	-0.8403449828067895	-0.59579	-2.8563192464917693	-0.14358666666666667	0.40677904473231336	-1.6238052990683247	1.0804049845797736
LmxM.25.0170.1	-0.58848	-1.414268267034073	1.7216	-10.114281084436945	-1.4251	-7.648046083680148	-0.09732666666666671	1.629832482230408	-6.392198478383722	4.483906852460267
LmxM.25.0180.1	0.056944	-1.2362994905099114	-0.17992	-0.5294058707468439	-0.20519	-1.3852995775974564	-0.10938866666666668	0.14460138389840305	-1.0503349796180705	0.45724786368013987
LmxM.25.0190.1	0.5053	-0.7938819425753928	0.68011	-1.7453575857730474	1.1251	-1.4590205091309663	0.7701699999999999	0.31956394148902345	-1.3327533458264689	0.48814344438527607
LmxM.25.0200.1	0.34835	-2.453952581277368	1.1804	-9.178101083816768	1.4642	-7.768547929743381	0.9976499999999998	0.5799383393948014	-6.466867198279172	3.546029161759617
LmxM.25.0210.1	-0.95837	-2.5626017902088476	-0.52281	-0.14080963799147164	-1.2083	-0.6891247853114147	-0.8964933333333334	0.3469087436680334	-1.1308454045039114	1.2698846940570114
LmxM.25.0220.1	-0.47206	-1.0385692908410016	-0.24583	-1.6509065272938745	0.35801	-0.9610020212024901	-0.11995999999999997	0.42911128381807906	-1.2168259464457887	0.3779201414741639
LmxM.25.0230.1	-0.96508	-3.5800426527857416	0.26127	-5.44831960448096	-0.72686	-3.171108496675229	-0.47689000000000004	0.650267123034834	-4.066490251313977	1.2140412089232664
LmxM.25.0240.1	-1.8511	-3.175924643748438	-1.7471	-2.998615677129459	-1.4228	-2.3407330220890143	-1.6736666666666669	0.22339329294616997	-2.838424447655637	0.4400365708924378
LmxM.25.0250.1	-0.27062	-1.1519389750902969	0.29623	-0.2590638072761382	0.28039	-0.8875000237992821	0.10199999999999998	0.32279556177246305	-0.7661676020552391	0.4586367666787043
LmxM.25.0270.1	-0.57972	-1.5009526782821998	-0.30283	-1.0832635027727449	-0.39823	-1.0332151782525338	-0.4269266666666667	0.1406578900500549	-1.205810453102493	0.2568227180563311
LmxM.25.0280.1	0.72009	-0.9079008357624606	-0.7788	-1.9102306913664917	-0.8126	-3.0391917746110204	-0.2904366666666667	0.8753049286010753	-1.9524411005799909	1.0662722708056194
LmxM.25.0290.1	0.25656	-3.5182546774751104	-0.058341	-2.406063053464852	-0.27296	-0.198146037261244	-0.024913666666666657	0.26633793864249483	-2.040821256067069	1.689920567254705
LmxM.25.0300.1	-0.060192	-0.26690601882518467	-0.063277	-4.766700915151677	-0.18421	-0.754066301437965	-0.10255966666666667	0.07072808498986335	-1.9292244118049424	2.4693695481888596
LmxM.25.0310.1	0.70502	-3.9237528726587536	2.615	-14.363201982978861	2.8794	-17.152056688317117	2.066473333333333	1.186441412010443	-11.81300384798491	6.973136909285187
LmxM.25.0320.1	-0.4687	-1.229111767692722	0.78385	-0.7604308738675475	0.96792	-1.5254964638216673	0.42768999999999996	0.7817331483952821	-1.1716797017939788	0.3857527328198849
LmxM.25.0330.1	-0.27882	-1.1920845967558016	-2.0902	-6.289404029195163	-0.36851	-1.4775424418847913	-0.91251	1.0208948898393015	-2.9863436892785855	2.864092745038782
LmxM.25.0340.1	-0.6923	-1.639534583824631	-0.3278	-1.1279040990022329	-0.044807	-3.240452113289404	-0.35496900000000003	0.3246003884517084	-2.002630265372089	1.102086037311052
LmxM.25.0350.1	0.12993	-0.19187035265660163	0.76709	-1.6047177958677665	1.4532	-5.345432477843687	0.7834066666666667	0.6617858780854525	-2.380673542122685	2.6629647265125813
LmxM.25.0360.1	-1.2551	-2.0522366071521203	1.0822	-2.107243731882733	2.9569	-5.282480835836811	0.9279999999999999	2.1102296628566286	-3.147320391623888	1.849307718537244
LmxM.25.0370.1	-1.4633	-2.4002632665950303	-1.0446	-3.474748947242496	-1.3599	-1.3181100097603802	-1.2892666666666668	0.21810369857784015	-2.3977074078659686	1.0783217404728422
LmxM.25.0380.1	1.2183	-2.4564843198655826	-0.5684	-1.5567328461235255	0.48215	-1.4156146927415894	0.37735	0.8979484965742746	-1.809610619576899	0.564635078079074
LmxM.25.0390.1	1.2855	-1.4009488676517328	-0.21408	-6.180861583099226	1.0489	-2.429809117929851	0.7067733333333334	0.8062090523762019	-3.3372065228936036	2.5158336450817593
LmxM.25.0400.1	1.8135	-6.610204137284728	-0.24402	-2.8107637063035122	-1.8805	-3.010657503400721	-0.10367333333333335	1.8509948379542642	-4.143875115662987	2.138240752277378
LmxM.25.0410.1	0.32278	-3.9936430844611435	0.39338	-5.2874869760585	-0.72609	-1.0788379139562898	-0.0033099999999999983	0.6269404168659092	-3.4533226581586445	2.1557229307805863
LmxM.25.0420.1	-0.62183	-2.8705982747470298	0.56909	-1.7874680129606342	0.94759	-1.3359541302964402	0.29828333333333334	0.8190066984667057	-1.998006806001368	0.7886875807665588
LmxM.25.0430.1	-0.54885	-1.1724410903306954	0.82461	-2.988733378551474	-0.70157	-1.281807177686485	-0.14193666666666668	0.8405297102026396	-1.8143272155228847	1.0185345414297586
LmxM.25.0440.1	-0.84912	-3.0110063596570185	-0.70817	-0.7371579663300872	-0.61384	-2.720231578406405	-0.7237100000000001	0.1184072983392493	-2.15613196813117	1.2374380415573825
LmxM.25.0450.1	-0.54802	-1.4379945330897597	-0.66538	-0.732164607902385	-0.058197	-1.5325744312364258	-0.4238656666666667	0.3220691272635943	-1.2342445240761901	0.437378006936997
LmxM.25.0460.1	-0.0062569	-1.2558044524220686	0.69188	-1.5532144378568775	0.0073604	-1.0064198285709482	0.23099450000000002	0.3991966192210426	-1.2718129062832981	0.2737485874526266
LmxM.25.0470.1	-0.59029	-2.999653794733157	-0.21748	-0.7804132554266835	-0.83404	-4.145171302305119	-0.54727	0.3105231049374587	-2.64174611748832	1.7106936042381733
LmxM.25.0480.1	-0.1949	-0.7798186565554196	-0.021103	-0.6778872519649533	0.1048	-1.3047188048551392	-0.037067666666666665	0.15048646263479426	-0.9208082377918374	0.3363599194874381
LmxM.25.0490.1	4.141	-5.85391832079453	0.26684	-1.2657607885869357	-1.257	-2.147202107181229	1.05028	2.7829722735234	-3.0889604055208983	2.4347441147802455
LmxM.25.0490.1-LmxM.25.0500.1	0.93512	-0.8989685464704926	0.045826	-2.5794906495110967	-0.79074	-1.6814459831874733	0.063402	0.863064233838942	-1.719968393056354	0.8409230742158187
LmxM.25.0500.1	-2.6276	-5.313814154720026	1.8943	-3.5099146143690887	-1.6325	-2.439402422100163	-0.7886000000000001	2.3761355832527737	-3.754377063729759	1.4527154294686362
LmxM.25.0510.1	-1.0333	-2.24550581942876	0.76228	-1.1109159014018506	-0.25848	-1.3115420976149255	-0.17650000000000002	0.9005928183146921	-1.5559879394818452	0.6055071409377413
LmxM.25.0520.1	-0.10915	-2.1869186535362015	0.85237	-1.089052484622242	0.29163	-1.1681551792858818	0.34495000000000003	0.48297250894849075	-1.4813754391481087	0.6122970925968654
LmxM.25.0530.1	1.6748	-2.4960610764862774	0.10272	-0.3863929140193441	0.77131	-0.34710513391052933	0.8496100000000001	0.7889594724065363	-1.076519708138717	1.2295158212703152
LmxM.25.0540.1	1.2919	-7.224684086051945	0.30499	-2.698810393140237	-3.1384	-1.892767438082593	-0.5138366666666666	2.3258863590109757	-3.938753972424925	2.874096178815207
LmxM.25.0550.1	1.4721	-6.760626400741993	0.38925	-0.4578707459255525	-0.49982	-1.1359030203696836	0.4538433333333333	0.9875456169885688	-2.784800055679076	3.4598162214009625
LmxM.25.0560.1	-2.0463	-5.878151724566673	-0.42345	-2.240247606231029	2.0861	-6.611614258637231	-0.12788333333333327	2.081994760039836	-4.910004529811644	2.340981278326735
LmxM.25.0570.1	-0.051292	-0.5725010947776049	-1.0843	-2.291168276047069	-0.060024	-0.2759609842327321	-0.39853866666666665	0.5939027838605687	-1.046543451685802	1.0880267571860205
LmxM.25.0580.1	-0.084556	-0.3658342600922331	-0.41109	-1.939814234953437	0.66492	-0.168220022426748	0.056424666666666644	0.5516847299910822	-0.8246228391574726	0.9708252848350424
LmxM.25.0590.1	1.2565	-1.5834196423095324	0.83536	-2.002310160687201	1.9788	-3.518651453745088	1.3568866666666668	0.5782922016881547	-2.368127085580607	1.0181586604758053
LmxM.25.0600.1	-0.048727	-0.9960524213044181	-0.41449	-0.9345104062124087	0.17359	-0.20220672482184396	-0.09654233333333335	0.29694149453441726	-0.7109231841128901	0.44163467014106844
LmxM.25.0610.1	0.76149	-3.1170361700501283	0.34892	-1.8729742987378923	1.607	-7.924331012357552	0.9058033333333334	0.6413353843608922	-4.3047804937151914	3.195744350330039
LmxM.25.0620.1	-0.58848	-0.7341070827561633	1.249	-2.6212220576289607	0.59201	-1.5179571668682772	0.41751000000000005	0.9310858580711019	-1.6244287690844672	0.9480521523925525
LmxM.25.0630.1	-0.95711	-3.6259342817774622	-0.86874	-2.1882330623742874	-1.8417	-4.144201611955294	-1.2225166666666667	0.5380458293057695	-3.3194563187023483	1.0133606456368387
LmxM.25.0640.1	-0.80344	-2.0757632644034962	0.84774	-0.4755952544492668	-0.56792	-3.206628450861815	-0.17454	0.8931179745140057	-1.9193289899048593	1.3722205878266334
LmxM.25.0650.1	-0.15968	-0.7467368007401944	0.3324	-0.8384863384474373	-0.59509	-1.3231549071412216	-0.14079	0.464033456875687	-0.9694593487762845	0.3097255324035891
LmxM.25.0660.1	-0.28796	-0.9622382638153151	1.9489	-4.18715515876652	-0.21147	-1.1562090640069915	0.4831566666666667	1.2699469750479087	-2.1018674955296084	1.8085144861647615
LmxM.25.0670.1	-0.061079	-2.0149076623689703	-0.44539	-2.228570748592625	-0.8022	-4.506090381678846	-0.436223	0.3706455309011563	-2.9165229308801472	1.3807449036960666
LmxM.25.0680.1	0.52149	-1.3277104474813686	0.56549	-1.2827545993383083	0.939	-1.4533203402194759	0.6753266666666667	0.22940514386851335	-1.3545951290130507	0.08840394542315626
LmxM.25.0690.1	0.47704	-1.9370493911771922	-0.12284	-0.4940277939656416	0.99189	-0.875989557598096	0.4486966666666667	0.557905235352146	-1.1023555809136434	0.7476690543873772
LmxM.25.0700.1	-0.060531	-0.645028855955621	0.3811	-4.642270097420698	0.24285	-1.2655526625437934	0.18780633333333333	0.2259022774792971	-2.184283871973371	2.151170532989486
LmxM.25.0710.1	0.10169	-0.3160430981927175	0.32805	-0.7662591611168232	-0.18657	-1.859352206845158	0.08105666666666667	0.25792971316491115	-0.9805514887182328	0.7936571378523727
LmxM.25.0715.1	1.3352	-1.681955090725271	-0.60487	-1.1738400122420265	-0.63921	-1.3200177892563683	0.030373333333333325	1.1301434782510287	-1.3919376307412221	0.26158092618712336
LmxM.25.0740.1	-0.21354	-1.4620380361862269	0.15102	-1.6990914285050862	0.57415	-3.3808818974866757	0.17054333333333335	0.3942077554200746	-2.1806704540593294	1.0461497069745491
LmxM.25.0750.1	0.60304	-7.036315183950332	3.0604	-12.1073098727208	0.64638	-4.449233270938362	1.4366066666666668	1.4064132326358898	-7.864286109203165	3.8955983108490453
LmxM.25.0770.1	0.94205	-1.5561387777433426	-0.19979	-0.5659936829340296	-0.19005	-0.7796948126298812	0.18407000000000004	0.6564480003777907	-0.9672757577690846	0.5210439380975691
LmxM.25.0780.1	-0.30114	-1.2872545655870913	-0.1447	-0.6083642398935601	0.64554	-1.5516064594082042	0.06656666666666666	0.5074701557070459	-1.149075088296285	0.48656617959636106
LmxM.25.0790.1	0.43333	-0.3665222893449044	0.13798	-1.5755293283402192	-1.1952	-2.101226678380842	-0.20796333333333336	0.8676318819829832	-1.3477594320219886	0.8894993949333241
LmxM.25.0800.1	0.99366	-2.3588979453861723	-1.1995	-1.91136989674478	-0.4922	-1.265101825758558	-0.23268	1.1193751244332706	-1.8451232226298366	0.5498990400078684
LmxM.25.0810.1	-0.36933	-1.1258561809099596	-1.328	-4.229450007686977	-0.40412	-0.923304098169617	-0.7004833333333332	0.5437236993486061	-2.0928700955888515	1.8531020282600577
LmxM.25.0820.1	-1.3833	-0.45620719446412333	-1.3178	-1.0748512629565448	-1.52	-1.5144083028174777	-1.4070333333333334	0.10316813138432493	-1.0151555867460484	0.5316202373393419
LmxM.25.0830.1	0.17895	-0.6466541227901696	0.77432	-3.780333961416694	1.0755	-1.6443522014519223	0.6762566666666666	0.4562486039795993	-2.0237800952195952	1.6009251942799574
LmxM.25.0840.1	0.69571	-2.2222289251630887	0.98103	-2.646021856992839	0.14638	-3.3237614820367103	0.6077066666666667	0.4242270566964504	-2.730670754730879	0.5556235869537339
LmxM.25.0850.1	-1.3706	-3.807487656107226	0.18837	-0.5983695334152594	1.8482	-5.037508723050152	0.22199	1.609663346262193	-3.147788637524213	2.2919186902195343
LmxM.25.0860.1	-0.77772	-2.477462093521267	0.14862	-0.6134759659641001	-1.4301	-4.11475989544555	-0.6863999999999999	0.7933118657879762	-2.401899318310306	1.7518646033468033
LmxM.25.0870.1	-0.013276	-2.5302390279892695	0.33517	-0.6691433399786065	-0.22409	-0.8741373362101705	0.032601333333333336	0.2824384608818943	-1.3578399013926823	1.0204878336639185
LmxM.25.0880.1	0.075576	-3.1085497041623	-1.5102	-4.0591341582667075	-1.2329	-4.908637313585613	-0.8891746666666668	0.8469248544737209	-4.025440392004874	0.9005166865824946
LmxM.25.0890.1	-0.16588	-0.5045504233908045	-0.10926	-0.11778737810713708	-1.919	-2.6773334342841064	-0.73138	1.028898636601293	-1.0998904119273494	1.3797250740222813
LmxM.25.0900.1	-1.6386	-6.847557470869139	-0.50662	-1.7734914701913203	-0.51744	-2.233582933588279	-0.8875533333333334	0.6504479915668381	-3.618210624882913	2.8061418045839344
LmxM.25.0910.1	-0.21901	-1.043408013710709	0.065964	-0.2666977275151993	1.1562	-1.024384486512233	0.3343846666666666	0.7258359847412729	-0.778163409246047	0.44304438980543287
LmxM.25.0920.1	0.12992	-2.222498222852216	-0.049867	-0.5054922239192606	-0.98654	-2.604454554367011	-0.3021623333333333	0.5994667916710094	-1.7774816670461628	1.1180073869907008
LmxM.25.0930.1	0.56146	-2.671531148217573	-0.2229	-1.20187481136138	0.52694	-0.7530690495639111	0.2885	0.4432215897268543	-1.5421583363809548	1.0034783824490012
LmxM.25.0940.1	0.19768	-0.2829125634537737	0.29319	-0.42339079509830274	0.946	-4.818477585881793	0.47895666666666664	0.40728079556165336	-1.8415936481446231	2.579013768373419
LmxM.25.0950.1	-0.28022	-0.7625831283454763	-0.75891	-2.811675042032571	0.64524	-4.327247005446901	-0.1312966666666667	0.7138227546340431	-2.6338350586083163	1.788973849433299
LmxM.25.0960.1	0.58134	-1.277813798065962	-0.2511	-1.0064198285709482	0.42978	-1.3662433190180387	0.25333999999999995	0.4433817695846324	-1.2168256485516498	0.1875044048956369
LmxM.25.0970.1	-0.14727	-0.8259260085219192	-0.27891	-0.9998845890131067	0.10995	-0.6723586188688142	-0.10541	0.19778073617013361	-0.8327230721346135	0.16386874422859368
LmxM.25.0980.1	-0.10973	-2.9186603725480613	-1.5016	-3.5350808513263487	0.26061	-1.824392368491358	-0.45024000000000003	0.929142785636309	-2.7593778641219227	0.8663959599651666
LmxM.25.0990.1	-0.73062	-2.1650784823326155	-2.2776	-6.197282337227827	2.1233	-5.9785543859790495	-0.29497333333333337	2.2325593421303127	-4.780305068513164	2.267491577043572
LmxM.25.1000.1	0.57974	-0.25473684805582536	0.49585	-0.9788330088567679	0.59211	-1.4526488875443542	0.5559	0.05237132898829283	-0.8954062481523158	0.6032978798977502
LmxM.25.1010.1	-0.2885	-0.6282069798052695	1.0531	-3.755161640265182	0.67615	-1.2547024223553909	0.48025	0.6919214171421492	-1.8793570141419476	1.6544202553834422
LmxM.25.1020.1	0.41815	-1.3236964796694062	0.064841	-0.8841410737777202	0.33141	-0.4863677711179724	0.27146699999999996	0.18412410164614518	-0.8980684415216996	0.4188380596606641
LmxM.25.1030.1	-0.3297	-0.8771020329449991	0.77196	-0.7580378177848073	1.1302	-0.7088679879912468	0.5241533333333334	0.7608436833761146	-0.781335946240351	0.08650303788031695
LmxM.25.1040.1	0.34979	-0.8304341140151977	0.53375	-0.1759246437484378	-0.049001	-0.44051797610750176	0.27817966666666666	0.29790218508821537	-0.4822922446237124	0.3292483542855864
LmxM.25.1060.1	-0.90489	-1.7835885948547998	-0.34437	-5.882741155960284	-0.11402	-1.5560963536467438	-0.4544266666666667	0.4067593780521026	-3.074142034820609	2.434976375122022
LmxM.25.1070.1	0.013925	-0.5887039281197418	-0.21444	-0.8149453972575998	-0.34311	-1.6577183456755076	-0.18120833333333333	0.18082244207601372	-1.0204558903509497	0.5633594574639953
LmxM.25.1080.1	-0.27071	-0.4661775381227156	-1.7605	-2.68223286148778	-0.44533	-0.25068027542591964	-0.8255133333333333	0.8144157944399981	-1.1330302250121385	1.3459685636019745
LmxM.25.1090.1	-0.58848	-2.5433830690845576	0.050912	-5.930512294689395	-0.61384	-1.3409157365411752	-0.3838026666666667	0.37668742142701467	-3.2716037001050426	2.379879851426202
LmxM.25.1100.1	-0.16264	-0.8475439714192065	2.0376	-3.7100192075317495	-0.098747	-0.7361723300213656	0.5920709999999999	1.252272392989241	-1.764578502990774	1.6857210806626872
LmxM.25.1110.1	-0.43698	-4.648226956395916	-0.0090908	-0.694297912366633	-0.64631	-1.8979735008724654	-0.3641269333333333	0.32479648120663707	-2.4134994565450048	2.0267496094815574
LmxM.25.1120.1	0.0027618	-1.3052891527735733	1.2949	-1.7693542837075182	0.77493	-2.9471946168561485	0.6908639333333334	0.6501581420303935	-2.007279351112413	0.8464157616211858
LmxM.25.1130.1	0.55252	-2.122616959738347	-2.6748	-5.210629641484822	-0.37754	-2.177098574048553	-0.8332733333333332	1.6612249242451589	-3.170115058423907	1.767347414725711
LmxM.25.1140.1	-0.042516	-0.5822743803637	-0.87433	-5.053757231321921	0.21691	-2.495166079111056	-0.23331200000000005	0.570090799445141	-2.710399230265559	2.2434980953012387
LmxM.25.1150.1	1.0914	-1.83341308592955	-0.15921	-1.031238297294899	-1.3965	-3.6795314964317907	-0.15477000000000005	1.2439559428291662	-2.1813942932187467	1.358006777456767
LmxM.25.1160.1	-1.2119	-2.347325364676644	0.062352	-2.0165411884096764	0.99245	-2.8578872229974754	-0.05236599999999999	1.106643526736591	-2.4072512586945987	0.4238621498312179
LmxM.25.1170.1-LmxM.25.1180.1	0.94677	-4.305602940265537	0.16141	-1.3764327555084448	0.94914	-2.8060138391765035	0.6857733333333332	0.4541135135991147	-2.829349844983495	1.4647245200694712
LmxM.25.1190.1-LmxM.33.0440.1	0.94978	-2.211297586790928	1.3464	-3.008333948314971	0.86879	-1.2988502067660013	1.05499	0.25559672552675633	-2.1728272472906336	0.8553909287109708
LmxM.25.1200.1	-0.97033	-2.6893806751085103	-0.72217	-1.448744859986083	0.82919	-6.326783712237754	-0.28776999999999997	0.9752412919888083	-3.4883030824441157	2.5352561055495735
LmxM.25.1210.1	1.037	-7.666246545089305	-0.45077	-0.9471111686078162	-1.8914	-4.64710591092554	-0.43505666666666665	1.46426323508901	-4.420154541540888	3.365312057584027
LmxM.25.1220.1	-0.53366	-0.5046527632366943	-1.1084	-1.5818640360405034	-1.8201	-3.223373787666633	-1.1540533333333334	0.6444339675508526	-1.769963528981277	1.3690862159129262
LmxM.25.1230.1	0.37919	-0.26609038290551495	0.58412	-1.62597881008935	1.0457	-1.7453092162009884	0.66967	0.3413912665842523	-1.212459469731951	0.8217486068325391
LmxM.25.1250.1	1.2038	-3.8253941620001415	0.4968	-2.707548047331114	-1.5463	-1.2538764518895724	0.051433333333333366	1.4281197790568316	-2.5956062204069426	1.2894084158304602
LmxM.25.1260.1	-0.58848	-0.5153153211338553	-0.35832	-0.8295877705155361	0.02457	-2.2272866407723	-0.30741	0.30967958715420685	-1.1907299108072305	0.9113337390533716
LmxM.25.1270.1	-0.064108	-1.2362994905099114	0.58826	-0.9028207281030013	-1.4157	-4.529122706854681	-0.29718266666666665	1.0221089817535767	-2.222747641822531	2.0043269385745557
LmxM.25.1280.1	-0.30023	-1.5807415848777993	-0.49711	-0.8482970183361621	0.35153	-1.6306619477490776	-0.1486033333333333	0.44417389267417934	-1.3532335169876797	0.437999613481725
LmxM.25.1290.1	-0.35114	-1.6723126358239528	0.015856	-4.205456870165502	-0.33876	-0.5675964045324949	-0.22468133333333337	0.20840338923667567	-2.148455303507317	1.8650847358351772
LmxM.25.1300.1	0.76605	-6.59617821463025	-1.2448	-3.9576022024199715	-0.66827	-0.6456381164751047	-0.38233999999999996	1.0354691711007142	-3.733139511175109	2.9816135715009624
LmxM.25.1310.1	-0.43065	-1.924344154589114	-0.16219	-2.426547911389531	-1.3309	-1.4436735940785923	-0.6412466666666666	0.6121551952187724	-1.9315218866857455	0.4914764702260926
LmxM.25.1315.1	-0.58848	-1.1318822079929236	0.068526	-4.506057599488112	-0.58325	-0.6466089517570588	-0.3677346666666667	0.37782186964935394	-2.094849586412698	2.1022168287414487
LmxM.25.1320.1	-0.97526	-2.2511266272871513	-0.41829	-2.247148668390749	-0.13213	-0.6276273245446843	-0.50856	0.4287523223260721	-1.7086342067408615	0.9361815345091306
LmxM.25.1330.1	0.79496	-2.1155349263757586	0.4867	-1.2339900911754278	-0.45627	-0.8562147752913984	0.27513000000000004	0.6518938003233349	-1.4019132642808616	0.6462356031519247
LmxM.25.1340.1	0.1677	-0.7036894392919076	-0.78495	-1.6553987169633229	-1.8931	-6.036466689750326	-0.8367833333333333	1.031377322241154	-2.798518282001852	2.8442345289606696
LmxM.25.1350.1	1.129	-3.062143410204384	-0.14486	-0.9972326812981419	0.58251	-0.8525630411825191	0.5222166666666667	0.6390667331612039	-1.6373130442283486	1.2360576463289845
LmxM.25.1360.1	-0.89101	-3.9758732604759253	-0.3441	-2.8367073817314563	-1.1348	-2.805912947883698	-0.78997	0.4049178110431795	-3.20616453003036	0.6667651172505158
LmxM.25.1370.1	0.067365	-3.3007326703728723	0.039703	-2.8770490384718035	-0.65061	-2.9096343235539455	-0.18118066666666666	0.4067729351939892	-3.0291386774662072	0.23577091198494018
LmxM.25.1380.1	-1.2479	-2.657263222468828	-1.3638	-3.651867314894233	0.16281	-1.0477260811699471	-0.8162966666666667	0.8499091722256757	-2.452285539511003	1.3141155882108815
LmxM.25.1390.1	1.0115	-4.201788526368237	1.1746	-2.8737671771213176	-1.2944	-1.2004816080958076	0.2972333333333334	1.380805164870603	-2.7586791038617875	1.50395969123924
LmxM.25.1400.1	-0.336	-0.18986130298725515	0.39915	-1.794457344428782	0.82459	-1.8663312678823516	0.2959133333333333	0.5871419283557711	-1.2835499717661296	0.9478436808776183
LmxM.25.1410.1	1.6323	-10.878484392288946	-0.21929	-2.6115789888003924	1.4036	-5.292793290834339	0.93887	1.009493368824184	-6.260952223974559	4.2176332258058515
LmxM.25.1420.1	-2.6017	-2.830844641169106	-0.60064	-0.008493572987099188	-1.2157	-2.547425649777703	-1.4726799999999998	1.024982595559554	-1.7955879546446358	1.5541432777849926
LmxM.25.1430.1	-0.078712	-0.45093218018706216	0.6394	-0.2945616897722486	0.15271	-1.5048369932555743	0.23779933333333333	0.3665397074279038	-0.7501102877382951	0.6582721569258925
LmxM.25.1440.1	0.40263	-0.4755150144547584	0.64738	-1.9159357352115254	-0.86809	-1.8895031180825979	0.06063999999999995	0.8135602007841829	-1.4269846225829603	0.8241028347274367
LmxM.25.1443.1	-1.2638	-6.291662652029693	-0.59212	-2.6227318497391185	-1.9913	-10.297483586123438	-1.2824066666666667	0.6997755526833824	-6.40395936263075	3.83860801166157
LmxM.25.1445.1	0.13524	-0.5725010947776049	0.2651	-0.7366049654826914	2.4768	-3.5126783042742047	0.9590466666666666	1.316015687799098	-1.6072614548448338	1.6521781222562266
LmxM.25.1450.1	-0.0827	-3.674235977959139	-1.3607	-4.844064290966688	-0.43579	-3.4531149215181047	-0.6263966666666666	0.6599766480969863	-3.990471730147977	0.7474548985150761
LmxM.25.1460.1	-0.43222	-1.0527452990319717	-1.105	-3.909092384837198	0.45626	-1.147841316336962	-0.36032000000000003	0.7831094459907887	-2.036559666735377	1.6223578207036087
LmxM.25.1470.1	-0.34765	-2.1361249661364416	-1.1424	-2.0671526682392614	-2.5211	-4.4022600344651845	-1.3370500000000003	1.0997216431897665	-2.868512556280296	1.3287118911179292
LmxM.25.1480.1	-0.016049	-0.29608424846154624	-0.50803	-1.6864987238155442	-0.3505	-1.1737749160190762	-0.29152633333333333	0.2512364346792346	-1.0521192960987222	0.703145198882946
LmxM.25.1490.1	-0.034326	-1.8986188576449754	-0.85991	-2.2422939825186567	-1.1832	-4.776513194414963	-0.6924786666666667	0.5924548974439602	-2.972475344859532	1.571764158465154
LmxM.25.1510.1	-0.69225	-4.548235527023524	-0.43841	-1.1721809753826804	-2.9362	-6.639103134374905	-1.35562	1.3746939800188258	-4.119839878927037	2.7585234449975333
LmxM.25.1520.1	0.11557	-0.7971372352974555	-0.90076	-2.7024681299667614	-0.65606	-2.89657621743066	-0.4804166666666667	0.530442836348398	-2.1320605275649593	1.160144230078078
LmxM.25.1530.1	0.62254	-0.419951020144761	-0.38932	-1.3128317856020808	-0.35865	-2.1859992793609555	-0.041810000000000014	0.5755483073556902	-1.3062606950359326	0.8830424666422104
LmxM.25.1540.1	0.51462	-0.5500847628189721	-0.49832	-2.547256982560478	0.25015	-0.3731216966822488	0.08881666666666665	0.5253886125843739	-1.1568211473538996	1.2073992051364324
LmxM.25.1550.1	2.7193	-4.637199107873276	-2.8074	-4.260082787816293	-1.1729	-2.1765114894941626	-0.4203333333333333	2.8391672482144013	-3.691264461727911	1.3252967987894488
LmxM.25.1560.1	0.021965	-1.2913095090418847	0.64489	-1.073605792611752	1.0667	-1.5720935204746334	0.5778516666666667	0.5255838740470766	-1.3123362740427567	0.24990817782192712
LmxM.25.1570.1	0.061939	-2.003177425541024	-0.070835	-1.3004483674769107	1.0292	-6.685481190519474	0.3401013333333333	0.6004581276578186	-3.329702327845803	2.927353047317229
LmxM.25.1580.1	-0.63495	-2.288487472754729	0.2341	-0.8929817501178796	-0.43713	-2.166373134046804	-0.27932666666666667	0.45550894023425414	-1.7826141189731377	0.7728598137539444
LmxM.25.1580.1-LmxM.34.4940.1	-0.37055	-1.4564447272632257	-0.46242	-1.5194866936956752	0.55031	-1.5024233988454292	-0.09422000000000001	0.5600662593836554	-1.4927849399347766	0.03260747307821898
LmxM.25.1590.1	-1.4035	-6.399212644035327	-0.21225	-1.6054639077349389	-2.5068	-7.940613708927181	-1.3741833333333335	1.1475558922481002	-5.315096753565816	3.303787402189024
LmxM.25.1600.1	-1.0555	-2.3389801397298355	0.33097	-0.17789804544261228	0.7113	-0.37190767630265165	-0.004410000000000025	0.9299222377704494	-0.9629286204916999	1.1956371823905436
LmxM.25.1610.1	-1.2601	-5.269679156784886	0.044065	-0.4401264554079501	-1.7052	-2.6798272897726645	-0.9737450000000001	0.9091102241065161	-2.796544300655167	2.416890971747862
LmxM.25.1620.1	0.21378	-2.3583799884483754	-0.81821	-2.08693635363856	0.21002	-0.9651363445217241	-0.13147	0.5947372571985045	-1.803484228869553	0.7386073335085103
LmxM.25.1630.1	0.46032	-0.9192604839390348	-0.31548	-1.5294891648227245	1.0665	-0.896200256842332	0.40378000000000003	0.6927227142226534	-1.1149833018680304	0.35915773183421734
LmxM.25.1640.1	0.27621	-0.9090382021605016	-0.65165	-3.808053355491923	0.81363	-2.2723670242588834	0.14606333333333335	0.7412590544022604	-2.329819527303769	1.4503612678884161
LmxM.25.1645.1	-1.6045	-2.9093091358954317	0.067991	-1.036792244313569	2.3134	-3.5374911182181976	0.25896366666666665	1.9659191290743203	-2.494530832809066	1.300924477062513
LmxM.25.1650.1	0.62404	-0.6277387786242101	-0.30368	-1.107212651709075	1.1305	-3.8130127099755935	0.48362	0.7273282617910568	-1.8493213801029595	1.7174214765180578
LmxM.25.1660.1	0.24433	-3.1532860593285235	1.172	-4.971883529024668	1.0818	-1.71250406402521	0.83271	0.5115440140398477	-3.279224550792801	1.6333352386877782
LmxM.25.1670.1	0.88316	-1.4591395024672815	0.60782	-0.9196425030173664	-0.89627	-1.3721317262641564	0.19823666666666664	0.9578160895669552	-1.2503045772496015	0.28964744739359666
LmxM.25.1680.1	0.8327	-2.4280223060409925	1.8673	-3.991599167585036	0.80321	-0.740576847718585	1.1677366666666666	0.6060190244813551	-2.386732773781538	1.6259044099125612
LmxM.25.1690.1	-1.5586	-2.3841317542008107	-1.4259	-3.7854175846650304	-2.1816	-5.6056307384606745	-1.7220333333333333	0.40348911179031005	-3.925060025775505	1.6152829272038702
LmxM.25.1700.1	0.92924	-1.0701787097901754	-1.5639	-5.190312272232038	0.054878	-0.2798266210854361	-0.19326066666666672	1.2649570598725213	-2.18010586770255	2.636696997084183
LmxM.25.1710.1	0.42728	-2.4446550059617804	1.0221	-6.2397160235108	1.8968	-6.3828670509886525	1.1153933333333335	0.7391887391819043	-5.022412693487078	2.233550777543196
LmxM.25.1720.1	-1.3395	-6.513716054438276	-0.27719	-0.9649955264680171	0.33677	-3.5815617517319245	-0.42663999999999996	0.8480694282309674	-3.6867577775460725	2.7758556387652717
LmxM.25.1730.1	1.0014	-1.9362209702294289	1.7179	-3.290532898611828	1.0942	-1.4005679379526674	1.2711666666666668	0.3896549285372037	-2.2091072689313083	0.9740852566096326
LmxM.25.1740.1	-0.32254	-1.6239763954181492	-0.26384	-0.9537743837911722	-1.5696	-1.8273076798558294	-0.71866	0.7375198880030287	-1.4683528196883835	0.4570876587981616
LmxM.25.1750.1	1.4371	-2.4826134314322132	1.6704	-2.6894737371979405	2.0053	-2.9306002880437507	1.7042666666666666	0.2856099146271595	-2.700895818891302	0.22421173895857666
LmxM.25.1760.1	-0.30157	-0.9608335247110419	1.2752	-2.297608415691949	-0.3336	-1.0410905262755912	0.2133433333333333	0.9197342907782298	-1.4331774888928608	0.7496938821813083
LmxM.25.1770.1	-0.053771	-0.6131669857035844	1.141	-3.3698927908798906	0.87649	-0.7465915581103637	0.654573	0.6275386854824171	-1.5765504448979462	1.5545121763915204
LmxM.25.1780.1	-1.0786	-2.177294322002209	-0.38284	-1.7361002367229528	-0.34997	-2.7404322238859855	-0.6038033333333334	0.4115142952964494	-2.2179422608703825	0.5033983276793682
LmxM.25.1790.1	0.030677	-3.7067566622093016	-0.54997	-1.9160990684238692	0.34099	-0.7976387021479098	-0.05943433333333333	0.45226371697974327	-2.140164810927027	1.46744537176365
LmxM.25.1800.1	-1.4601	-3.951942418211869	-0.99924	-0.8315119970452779	-1.445	-1.2943493674130797	-1.3014466666666669	0.2618275282191186	-2.025934594223409	1.6839489931113765
LmxM.25.1820.1	-0.36953	-0.8326934603553449	-0.52919	-1.0912639355873714	0.39775	-0.4186583949355632	-0.16699000000000006	0.4955514903620006	-0.7808719302927599	0.339284035230658
LmxM.25.1830.1	1.0394	-5.097245667866419	0.02583	-0.4414580595199744	1.6564	-9.355840252960393	0.9072100000000001	0.8232832309114525	-4.964847993448928	4.45866564465483
LmxM.25.1840.1	-0.93584	-2.9909108588692654	0.57023	-4.558839516286011	0.56785	-1.4046109194309402	0.06741333333333333	0.8688436880321646	-2.984787098195406	1.5771232151097676
LmxM.25.1850.1	1.0825	-3.3886727333528976	1.5657	-5.084364376569686	0.85493	-2.0411499025505617	1.16771	0.36296564066037995	-3.5047290041577153	1.5249230725563552
LmxM.25.1860.1	1.6175	-5.226692283150749	-0.0061064	-1.640343899479476	-1.2484	-3.0065937345529834	0.12099786666666668	1.4371716402203507	-3.291209972394403	1.8100354925795352
LmxM.25.1870.1	-0.082361	-2.413576308515758	-0.6633	-2.0378285887593175	0.67391	-0.49819911177159676	-0.023917000000000004	0.6705180250202077	-1.6498680030155575	1.014915027733781
LmxM.25.1880.1	0.56737	-1.8325393015646985	1.3493	-1.9687177392633617	0.97778	-2.2147758962524517	0.9648166666666667	0.39112615258166167	-2.0053443123601706	0.19373263269835148
LmxM.25.1890.1	-0.81317	-3.886726239000297	1.0536	-1.1360932575077847	0.37876	-2.0866299253455516	0.2063966666666667	0.945245680885839	-2.369816473951211	1.397011601849457
LmxM.25.1900.1	0.14114	-1.1547307610200988	-0.104	-1.0976716796417885	0.81766	-1.7748731730313998	0.2849333333333333	0.47735906918517157	-1.3424252045644292	0.3755960180371216
LmxM.25.1910.1	-0.63371	-1.9401463725592833	0.4005	-1.0436756558186837	0.64866	-2.005492683876862	0.13848333333333335	0.6801527434579187	-1.6631049040849433	0.5374355592128984
LmxM.25.1920.1	-0.20044	-2.539519529959989	0.47639	-2.462594585491094	0.9895	-2.6846424509901157	0.4218166666666667	0.5968441902484545	-2.562252188813733	0.11275590440011746
LmxM.25.1930.1	0.76085	-1.012315322433239	-1.4739	-1.9426398449154338	-0.53388	-4.462403744398939	-0.4156433333333333	1.122056960511958	-2.472452970582537	1.7850221261772368
LmxM.25.1940.1	-0.66506	-1.5468775534041874	-0.60491	-1.5428785420499038	0.02439	-1.2655526625437934	-0.4151933333333333	0.3818764667184053	-1.451769585999295	0.1612809813923421
LmxM.25.1950.1	-0.23096	-0.6478290663496483	1.246	-5.061155683643081	-0.89972	-2.042575666758896	0.038439999999999995	1.0979348111796072	-2.5838534722505417	2.255903190468523
LmxM.25.1960.1	-5.7917	-7.005902871912355	1.0041	-1.872181855866353	0.39785	-1.3073585561794991	-1.4632499999999997	3.76078373713512	-3.3951477613194023	3.139732582796205
LmxM.25.1970.1	1.6632	-1.3254670347112036	0.24789	-0.4419087333335668	-0.61026	-1.426741824619959	0.43361	1.1480522774246824	-1.0647058642215763	0.5417299562046741
LmxM.25.1980.1	0.57815	-1.9703562988295487	-0.83382	-3.940068866944954	-0.78121	-0.9746593051633241	-0.3456266666666667	0.8004464069713434	-2.2950281569792756	1.5091296594005028
LmxM.25.1990.1	-0.45836	-2.7099059320793004	0.42072	-1.4486267208826156	-1.2822	-1.2538764518895724	-0.4399466666666667	0.8516093116760368	-1.8041363682838292	0.790440253176604
LmxM.25.2000.1	3.6609	-14.307730964237969	3.4203	-20.61114165803018	3.9669	-18.28956021206705	3.6827	0.2739513095424075	-17.736144278111734	3.187937968439824
LmxM.25.2010.1	0.086977	-3.5032738323854407	-1.3735	-6.833569394928776	-0.35617	-0.8857929131555015	-0.5475643333333333	0.7488138019603627	-3.7408787134899057	2.9809987133387557
LmxM.25.2020.1	-0.65648	-2.588834113712547	-0.50689	-0.7217535090977028	-0.58274	-1.7109918544692042	-0.5820366666666666	0.07479748012689555	-1.673859825759818	0.9340939924329291
LmxM.25.2030.1	0.32255	-0.8123589218193175	0.3371	-0.8848335503650647	-1.5906	-5.895738496489157	-0.31031666666666663	1.10878175753091	-2.5309769895578462	2.91419425259208
LmxM.25.2040.1	0.2035	-2.3028667297939323	0.66329	-1.0723007217476719	0.28803	-0.27280270741188306	0.38494	0.24473531028439688	-1.2159900529844958	1.0226313860213565
LmxM.25.2050.1	-0.057239	-0.38458370273712994	-0.29009	-6.723440923143974	-0.31174	-1.717192525126179	-0.21968966666666667	0.14110224998324206	-2.941739050335761	3.342142031613579
LmxM.25.2060.1	-0.68327	-2.2108967824986183	-1.3873	-2.5464982240116227	0.29047	-1.714822711128868	-0.5933666666666667	0.8424903561663678	-2.157405905879703	0.4184100800569858
LmxM.25.2070.1	-0.63924	-2.7388904710906985	0.4179	-1.2908858515287907	0.078059	-1.317714371463402	-0.04776033333333335	0.5396842812055335	-1.7824968980276303	0.8283697497601702
LmxM.25.2080.1	-0.99362	-1.6288761023259088	-0.62034	-0.5520082860330544	-1.3963	-0.7082785795421087	-1.00342	0.3880728158477479	-0.9630543226336906	0.5818883766606239
LmxM.25.2090.1	-0.34457	-1.314696705993178	0.37655	-1.3847720564211743	1.5733	-2.5629427521107924	0.5350933333333333	0.9687147803318236	-1.7541371715083816	0.701321958229317
LmxM.25.2095.1	-0.50934	-1.1273051760509996	-0.41919	-1.2220606396304772	-1.4059	-10.120643533651535	-0.7781433333333334	0.5455186339927659	-4.1566697831110035	5.16517006712479
LmxM.25.2100.1	0.11318	-0.6273375842276068	-1.4182	-2.6871489839782687	-0.71626	-1.3552392355406067	-0.67376	0.7665741083548282	-1.556575267915494	1.044561103566968
LmxM.25.2110.1	0.40724	-0.6640594714965243	0.4041	-0.5926581269031637	0.69523	-0.61553015924855	0.50219	0.16718491588657153	-0.624082585882746	0.03646088319603541
LmxM.25.2120.1	2.3983	-6.591857721977722	-0.60064	-1.5397711847632358	-0.47373	-0.9643479403967713	0.44131000000000004	1.6959905459936975	-3.031992282379243	3.096329995103084
LmxM.25.2130.1-LmxM.25.2140.1	-0.89632	-0.9642634940746622	-0.65563	-3.0065937345529834	-0.97351	-1.487945083880241	-0.8418200000000001	0.16579991284678045	-1.8196007708359623	1.0607897170554648
LmxM.25.2150.1	0.73792	-3.5614771873184967	-0.40151	-2.9193150519001922	-0.087997	-0.4916322005634392	0.08280433333333335	0.5886042837308724	-2.3241414799273756	1.6191543305866338
LmxM.25.2155.1	0.071165	-2.1702640746195803	1.0654	-2.654989757595303	-1.7546	-3.1391086932751566	-0.2060116666666667	1.4302867469176708	-2.65478750849668	0.4844223409928476
LmxM.25.2160.1	-0.94354	-1.80455160554549	-1.1387	-3.1835067844671125	0.69648	-0.6569902174456103	-0.46192000000000005	1.0079383792673042	-1.8816828691527376	1.2650230886144993
LmxM.25.2170.1	0.7936	-0.9815937127691176	0.46569	-0.25883938286807817	0.92495	-0.63758060996681	0.72808	0.2365366561444547	-0.6260045685346686	0.36151619451845324
LmxM.25.2180.1	0.48341	-1.487378670609205	-1.7498	-6.324816374212189	-0.035088	-0.42920679276581797	-0.433826	1.1687817249204404	-2.747133945862404	3.143213419314183
LmxM.25.2190.1	0.26204	-0.6028761132457828	-0.58356	-1.2398046070298925	0.44956	-1.3491619296328774	0.04268000000000002	0.5503847207181537	-1.0639475499695175	0.40302594001328257
LmxM.25.2200.1	0.0073503	-0.4388938592322108	-0.18174	-0.795934425543336	0.12306	-0.4171742695396733	-0.0171099	0.15386515537323583	-0.5506675181050734	0.2126848068324346
LmxM.25.2210.1	-0.28999	-0.9403401548137692	-0.09187	-1.7716184161322663	-0.33992	-1.292757944956056	-0.24059333333333335	0.13119536437440668	-1.334905505300697	0.4172387800377978
LmxM.25.2220.1	0.53008	-0.3088946874333017	-1.0822	-2.6545354942202573	-0.29522	-1.2943493674130797	-0.2824466666666667	0.8062158942450423	-1.4192598496888795	1.1777986542923284
LmxM.25.2230.1	-0.28017	-1.212366942934311	-0.043534	-0.6087601918779925	0.78162	-0.4896051459939017	0.15263866666666667	0.5574157222265383	-0.7702440936020682	0.3874970214932698
LmxM.25.2240.1	0.16908	-1.0467720163413512	-0.66006	-1.5765186393892712	1.0404	-0.5792750805841527	0.18314	0.8503171852902892	-1.067521912104925	0.4989454855244447
LmxM.25.2260.1	-0.89301	-1.765523204848816	-0.33018	-4.540492838582028	1.6755	-3.2986017630273348	0.15077	1.35010947033935	-3.2015392688193933	1.3900287633253348
LmxM.25.2270.1	0.45666	-1.411809476424615	0.43822	-0.7031256295898622	-0.35573	-0.874692752979644	0.17971666666666666	0.46380206773292126	-0.996542619664707	0.36972116682643635
LmxM.25.2280.1	0.67996	-0.6961666583294338	-0.93614	-2.6122845494164304	0.42573	-2.8638611240421086	0.05651666666666668	0.869013041693468	-2.057437443929324	1.1855869040356781
LmxM.25.2290.1	-0.70599	-1.0263226062993014	-0.47816	-0.5374869302357459	-1.1631	-1.1848180870850114	-0.7824166666666666	0.3488072210166145	-0.9162092078733529	0.33742129014280625
LmxM.25.2300.1	0.072542	-1.342012509469845	-1.1743	-3.346914294436607	1.0722	-0.9513174013967696	-0.009852666666666584	1.125514203962497	-1.8800814017677405	1.2852469483058668
LmxM.25.2310.1	-0.302	-1.06425362753659	-0.34627	-1.286198625966743	0.67935	-2.664745434758939	0.01036	0.579785023349172	-1.6717325627540907	0.867104848652992
LmxM.25.2320.1	-0.74483	-1.9438604461073286	0.3995	-9.83222075892098	-1.339	-0.5371519310229464	-0.5614433333333333	0.8836393860808454	-4.104411045350418	5.010045937689363
LmxM.25.2330.1	0.2268	-3.535699771715368	-0.22424	-0.5990468088862468	0.64202	-0.9976071117803154	0.21486000000000002	0.4332534126813083	-1.7107845641273098	1.5929372915860114
LmxM.25.2340.1	0.38629	-0.4183498795554218	-0.096312	-0.9973190797076271	-1.6909	-3.6458593191365374	-0.466974	1.0870705187374001	-1.687176092799862	1.7207938050593705
LmxM.25.2350.1	-1.5002	-3.1028370366411653	-1.351	-6.1791879227712805	0.14114	-2.6919886854478223	-0.9033533333333333	0.9076287250485923	-3.991337881620089	1.905837071694095
LmxM.25.2360.1	-0.61285	-3.9864905742163574	0.087808	-0.7060410209713056	-0.087128	-0.23553494171836956	-0.20405666666666666	0.3646705952737804	-1.6426888456353443	2.0433792843786986
LmxM.25.2370.1	0.93267	-1.9842170027590726	0.34852	-1.278688593470401	-2.3765	-3.552630280523035	-0.36510333333333334	1.766237588387625	-2.2718452922508363	1.163937379636857
LmxM.25.2375.1	3.1047	-4.351957993728046	1.6771	-2.6266468997425014	0.32741	-1.2201099606599528	1.7030699999999996	1.3888271190828612	-2.7329049513768333	1.5686255466844101
LmxM.25.2380.1	0.18951	-1.4638277092483594	-0.31896	-1.360712260484157	0.7017	-5.420062973531692	0.19074999999999998	0.5103311298559005	-2.7482009810880696	2.3144746874705855
LmxM.25.2400.1	-0.73835	-4.2495615692800675	-0.98976	-2.3757212658498346	-0.17366	-1.3633081035878998	-0.6339233333333333	0.41795155105984866	-2.662863646239267	1.4643950378968085
LmxM.25.2410.1	0.71839	-4.827707075825703	1.4025	-4.784323888121946	1.3451	-5.549687695049742	1.15533	0.37948796120562245	-5.053906219665797	0.4299069419586587
LmxM.25.2420.1	0.80154	-5.2287465575471455	-1.6836	-1.3543905588165042	2.3263	-6.630501131105658	0.48141333333333325	2.024027004398245	-4.4045460824897695	2.7329133740513893
LmxM.25.2460.1	0.46708	-2.9571315720286315	-0.76227	-1.620645201472669	0.13409	-0.4067322912742319	-0.053700000000000005	0.6358255804070799	-1.6615030215918443	1.2756904577195864
LmxM.26.0010.1-LmxM.26.0010a.1	-0.20385	-0.8107890134129441	-1.115	-2.128976476817513	-0.56129	-1.2555633114029607	-0.6267133333333333	0.45908467632162736	-1.3984429338778057	0.6706082962938638
LmxM.26.0020.1	-2.9116	-4.593876987066933	-1.1817	-2.336937798464297	0.63026	-1.4737308279347723	-1.1543466666666669	1.7710884276436718	-2.8015152044886675	1.6111182880931005
LmxM.26.0030.1	0.25631	-0.0873654626215712	0.63682	-3.4425516770197326	-0.29964	-0.7697477907105412	0.19782999999999998	0.4709610023133551	-1.433221643450615	1.7732644467969756
LmxM.26.0050.1	-0.68708	-1.8916963551863049	-0.41926	-1.113566911788942	-1.0835	-1.806518401501406	-0.7299466666666667	0.334188356669309	-1.6039272228255508	0.42679473629418935
LmxM.26.0055.1	-0.37135	-1.1166294289465666	-0.095158	-0.49140908509499986	-0.56938	-1.9772700050056053	-0.345296	0.2381821456532794	-1.1951028396823906	0.7460323220033986
LmxM.26.0058.1	-0.35199	-2.9599352089654	-0.15094	-5.788025915090959	1.2181	-0.8983230332886848	0.23839	0.8543881077707016	-3.2154280524483476	2.4548433784825496
LmxM.26.0060.1	0.52152	-1.0566412373221898	0.77524	-3.1659198737802345	-0.27029	-0.8891022766701865	0.34215666666666666	0.5453546087027534	-1.7038877959242036	1.2689250069819358
LmxM.26.0070.1	2.3197	-3.1156599703663796	1.2397	-2.0475173255695243	1.4458	-2.0647363966182315	1.6684	0.5733786445273316	-2.409304564184712	0.6117823093090359
LmxM.26.0075.1-LmxM.26.0115.1	-1.2071	-2.5864925685437856	1.01	-2.0133924711219597	-1.5689	-2.2709040918628953	-0.5886666666666667	1.39625432616459	-2.2902630438428804	0.2870400794010291
LmxM.26.0150.1	-0.59391	-2.2027711530137304	-0.018689	-0.5497257074461788	-0.76275	-2.354759487354735	-0.45844966666666664	0.3900882199712436	-1.7024187826048813	1.0011498926649585
LmxM.26.0160.1	-0.73369	-1.8589334882118638	-0.033906	-3.4737548697133334	0.22841	-0.3674339685236049	-0.17972866666666665	0.49735026901101936	-1.9000407754829338	1.553568389898601
LmxM.26.0170.1-LmxM.26.0180.1	-0.049609	-0.630483263696225	-0.56365	-1.806316555395321	-0.83422	-3.6991851191269904	-0.482493	0.39855168964263593	-2.045328312739512	1.548249894071569
LmxM.26.0185.1	-1.0078	-3.933948018634458	-0.24338	-2.5828577020908488	0.454	-0.5499791490210106	-0.26572666666666667	0.7311561667204437	-2.355594956582106	1.7033929653049402
LmxM.26.0190.1	0.76797	-1.0580523623095002	0.25384	-0.9293633741550974	0.13707	-0.5869909125468252	0.3862933333333334	0.33565848214119864	-0.8581355496704743	0.24347438181200398
LmxM.26.0200.1	0.80711	-3.359060770265658	-0.60064	-1.9299404686675623	-0.30804	-0.6256894006255866	-0.033856666666666646	0.7428474882728845	-1.9715635465196024	1.367160971337837
LmxM.26.0210.1	0.094144	-0.887126420701259	-1.3942	-6.261908389085622	0.55713	-0.8135247974999427	-0.24764200000000003	1.019576110239937	-2.6541865357622747	3.1245954982916757
LmxM.26.0220.1	-0.031697	-1.2240139597003719	0.083242	-0.48162600873062916	-0.42774	-1.048561405768748	-0.12539833333333333	0.26806828604356264	-0.9180671247332497	0.3880161536244232
LmxM.26.0230.1	1.1841	-1.3687001112287136	-1.0492	-6.287148936839343	0.72091	-3.2990276927772837	0.28527	1.1786619022009661	-3.6516255802817805	2.478109897732972
LmxM.26.0240.1	0.17195	-1.9478067182075778	-2.9631	-6.719254584413785	0.31811	-2.40346552938939	-0.8243466666666667	1.8536558612734277	-3.690175610670251	2.6331342179868638
LmxM.26.0250.1	0.2892	-2.6077925010310294	1.0687	-3.7914377932343255	0.39689	-5.584639373220926	0.58493	0.4224030583459357	-3.9946232224954272	1.4987886989548282
LmxM.26.0260.1	0.9949	-3.2034354690179576	-0.034216	-0.11302071717000434	-1.3754	-1.5291976565940357	-0.13823866666666665	1.1885689121314478	-1.6152179475939992	1.547002085472948
LmxM.26.0270.1	-0.74855	-0.9642634940746622	0.51493	-3.473867069977659	-0.8605	-1.4277117819242342	-0.36470666666666673	0.763841410001666	-1.9552807819921851	1.3353929438261987
LmxM.26.0280.1	0.2375	-1.4197773165697043	-0.77337	-1.2400090512967752	-0.94789	-2.2592537321239696	-0.49458666666666673	0.6399824007215615	-1.6396800333301496	0.5440430437728259
LmxM.26.0290.1	-0.93969	-2.727284005782595	0.23953	-1.6071770355442767	0.78275	-1.2728201374750203	0.02752999999999998	0.8805724776530323	-1.8690937262672973	0.7617851079619057
LmxM.26.0300.1	0.48153	-0.5601322233817163	0.42097	-0.19591338997845625	-1.9806	-4.796099752432914	-0.3593666666666666	1.4043557310145223	-1.850715121931029	2.557270381842513
LmxM.26.0310.1	1.8489	-2.9888479008806383	0.71342	-4.336894065634269	1.912	-2.372579930598799	1.49144	0.6745233448888185	-3.2327739657045687	1.0046180613050923
LmxM.26.0320.1	-0.5193	-1.2353141474778664	0.80596	-0.8209476276809191	0.47965	-2.8884344550404824	0.2554366666666667	0.6904941933378826	-1.6482320767330894	1.0938470448612292
LmxM.26.0330.1	0.039945	-1.4571575604025153	0.35856	-0.98564470702293	0.27318	-1.4338570427851314	0.22389499999999998	0.1649261591591825	-1.292219770070192	0.2657572774020199
LmxM.26.0340.1	1.1714	-1.9188240145363522	-0.88738	-3.026440151827609	-0.0025654	-1.0770714726891317	0.09381820000000002	1.0327686676413648	-2.007445213017698	0.9777013088958845
LmxM.26.0350.1	0.85043	-3.0887762914480685	-0.31291	-0.8765986640280861	-0.36197	-1.1695824020521686	0.05851666666666666	0.6862556131160847	-1.7116524525094412	1.201587457706029
LmxM.26.0360.1	-0.10821	-0.7835389263907496	-0.9147	-4.226665272712351	-0.53222	-2.1464354298463855	-0.5183766666666667	0.4034231753795675	-2.385546542983162	1.733972419764114
LmxM.26.0370.1	0.35552	-1.966009723375084	0.51477	-0.9919434451289415	-0.6007	-3.1174117251845903	0.08986333333333334	0.6033228229010844	-2.025121631229539	1.0639664071850787
LmxM.26.0380.1	0.8193	-2.668592868096231	0.36721	-0.8622866449587506	-2.2948	-3.452419875169403	-0.36943	1.6826715572862103	-2.3277664627414616	1.3282768975257597
LmxM.26.0390.1	-0.67514	-2.151810746929081	-0.35021	-1.0849151286439032	1.092	-2.093017074863378	0.0222166666666667	0.9405967049874954	-1.7765809834787873	0.5997211143749198
LmxM.26.0400.1	0.42759	-0.5384504865029559	-0.37765	-1.8288956767590214	-0.19791	-0.6493443480393288	-0.04932333333333332	0.42268352526841324	-1.005563503767102	0.7151791820546155
LmxM.26.0410.1	0.77391	-1.5631985264294999	1.849	-2.346151188882941	0.65284	-0.6528786456717716	1.0919166666666666	0.6584419992932813	-1.5207427869947374	0.8474342710537613
LmxM.26.0420.1	-0.51885	-1.9386523551238581	0.060933	-0.5782407978687267	-0.42274	-2.5477630433809453	-0.29355233333333336	0.3107316715211588	-1.6882187321245101	1.00836115481424
LmxM.26.0430.1	0.56824	-1.3294496822199051	0.1071	-2.941974497459726	-0.34139	-1.4023973185000733	0.11131666666666663	0.45482965979950485	-1.891273832726568	0.9106641831996802
LmxM.26.0440.1	-0.36673	-1.0243257962353545	-0.48305	-1.325069373982011	1.1758	-0.6181629160939526	0.10867333333333333	0.9259870828652704	-0.9891860287704394	0.35476088777383075
LmxM.26.0450.1	-2.7905	-12.89034749407107	-0.56235	-3.007173572606241	-1.2354	-4.05894177968978	-1.5294166666666669	1.1428024570472946	-6.652154282122364	5.427968773174743
LmxM.26.0470.1	-0.50579	-5.6262192867252265	-1.6835	-7.177933950470788	-1.3943	-2.315809633503983	-1.19453	0.6137436359751521	-5.039987623566666	2.483508383432039
LmxM.26.0480.1	0.37179	-3.3734767572175395	-0.96855	-3.7476812344185353	1.194	-2.0639519788765974	0.19908	1.0915709705282566	-3.061703323504224	0.884102967401985
LmxM.26.0490.1	2.8851	-10.587738838192642	0.024334	-0.5324909588470781	0.01381	-0.2554771993774787	0.9744146666666667	1.6547104039394125	-3.7919023321390664	5.886996646719932
LmxM.26.0500.1	-0.08828	-1.9817646515762712	-0.098048	-0.5031593217433546	-1.9733	-4.943682839922087	-0.7198760000000001	1.0855080130003647	-2.476202271080571	2.261175291427097
LmxM.26.0540.1	-0.77504	-3.8485256068817475	0.00055003	-0.5781115646495882	0.29036	-0.9317832196399534	-0.16137665666666665	0.5508488711898515	-1.7861401303904298	1.7948109371512215
LmxM.26.0550.1	0.24351	-1.0456696648155428	0.71272	-1.0643743046626233	0.19158	-0.9561235950153806	0.38260333333333335	0.2870660924479472	-1.0220558548311824	0.057859856993134944
LmxM.26.0560.1	0.22297	-0.7231341469573165	-0.32801	-1.162686435157256	-0.48603	-4.878660941010888	-0.19702333333333333	0.37220744234006575	-2.2548271743751536	2.2829102653671804
LmxM.26.0580.1	-0.83562	-4.140125839728421	-1.357	-4.972562817293149	0.48391	-1.9097427357306556	-0.5695699999999999	0.9488542348011101	-3.6741437975840747	1.58368909849957
LmxM.26.0590.1	-1.4382	-3.873111699775601	-0.59783	-1.092893978016811	0.93635	-1.6513143306656126	-0.36655999999999994	1.2040499513309237	-2.205773336152675	1.4707043335319596
LmxM.26.0600.1	-1.3087	-4.123886622469718	-0.7275	-4.3789595053093135	-0.63117	-2.352989490149723	-0.8891233333333334	0.36654235994402246	-3.618611872642918	1.1034561863485288
LmxM.26.0610.1	0.59874	-2.060577815866382	0.14536	-0.8555097924961165	1.2202	-2.794457344428782	0.6547666666666666	0.5396058718484569	-1.90351498426376	0.9789693315368435
LmxM.26.0620.1-LmxM.26.0640.1	-0.32542	-1.048113850300326	-1.1526	-2.427401324629968	-0.90799	-1.4569991225975745	-0.7953366666666667	0.42494089969469095	-1.6441714325092895	0.7084374280124717
LmxM.26.0630.1	-0.029724	-0.4555937490184244	-0.91038	-3.5274581609795064	-0.046731	-0.8585672090707045	-0.328945	0.503609277050175	-1.613873039689545	1.6694169385427247
LmxM.26.0650.1	-1.1571	-1.3151633130089397	0.42066	-1.4218244872902344	1.2932	-1.7731462511462688	0.18558666666666665	1.2419489226748954	-1.5033780171484807	0.23963582073738493
LmxM.26.0660.1	-0.44714	-1.0470999049666074	-0.053853	-1.392250699676079	0.44477	-1.0039294770259273	-0.018741000000000008	0.4469904936718453	-1.1477600272228712	0.21283253545830738
LmxM.26.0690.1	-0.40499	-0.9199700284735892	0.2663	-0.5163054464509954	-0.81681	-1.9831328916607016	-0.3185	0.5467103511915611	-1.1398027888617621	0.7577206084105284
LmxM.26.0700.1	-0.27061	-1.2615347826602237	0.2368	-0.741420775815706	2.1956	-6.496679762793778	0.7205966666666668	1.302341104332246	-2.833211773756569	3.1832967070403932
LmxM.26.0710.1	-0.78348	-1.9180605106789448	-0.91828	-1.5536802399845178	-2.7398	-6.950714962944439	-1.48052	1.0926492341094647	-3.4741519045359675	3.016299267270356
LmxM.26.0720.1	0.16802	-1.8862461674388078	0.065329	-0.3073585561794991	-0.39741	-1.100824369519487	-0.05468699999999999	0.30121529080875026	-1.0981430310459313	0.7894472208001234
LmxM.26.0730.1	0.88255	-1.3517370546978955	1.1992	-3.2050310765991	0.047963	-0.9277706922701793	0.7099043333333334	0.5947197257585571	-1.828179607855725	1.2110849864287556
LmxM.26.0740.1	-0.65966	-0.26864295021833867	-0.7538	-0.7217535090977028	0.23552	-4.756954922088233	-0.39264666666666675	0.546040846213297	-1.9157837938014248	2.470934505364295
LmxM.26.0750.1	0.25139	-2.7716184161322666	0.75425	-1.695021764196039	-0.69504	-1.4835006729803055	0.10353333333333337	0.7358713008626803	-1.9833802844362036	0.690778406728271
LmxM.26.0760.1	0.21541	-0.8800462824944316	1.4975	-3.871358176756961	1.9131	-6.371235735111733	1.20867	0.8849321503369624	-3.707546731454375	2.7492573621512713
LmxM.26.0770.1	-0.83019	-4.1463204633787205	0.55213	-1.952042892603345	-0.79381	-2.03268380973072	-0.35729000000000005	0.7877908532091497	-2.7103490552375953	1.2442411957204644
LmxM.26.0780.1	-2.2252	-3.3948508543312825	-3.4345	-2.837119698122056	-2.3975	-3.2624343694956908	-2.6857333333333333	0.6541486553783729	-3.1648016406496766	0.29140199545998247
LmxM.26.0800.1-LmxM.26.0810.1	0.50958	-3.1832446669080907	1.3012	-3.716357906569445	0.033638	-1.5309475901453105	0.614806	0.6402989452341772	-2.810183387874282	1.1394672444695437
LmxM.26.0830.1	-0.24691	-0.07378798941783149	-0.60064	-1.930875301872695	-0.61384	-0.7394443488600969	-0.48713	0.2081412892724555	-0.9147025467168746	0.9408665678284094
LmxM.26.0840.1	-0.021156	-1.8119282930453666	0.41975	-1.678856944765032	-1.8128	-1.945637711550311	-0.47140200000000004	1.1824174267203609	-1.8121409831202364	0.1333905105674174
LmxM.26.0850.1	0.34161	-1.0342785027923573	-1.6843	-4.345549793968239	-0.3833	-0.37776305876319516	-0.57533	1.0265156953013432	-1.9191971185079304	2.126768349244282
LmxM.26.0860.1	0.40203	-1.1361566754620298	-1.0761	-1.6268251092468835	0.38217	-1.6353155180717711	-0.09730000000000001	0.8477238258418834	-1.4660991009268949	0.285770055904624
LmxM.26.0870.1	-0.19016	-0.9132434035119026	0.45717	-0.2633345176150061	0.4726	-2.435416966212115	0.2465366666666667	0.37826909103617407	-1.2039982957796747	1.114849472533909
LmxM.26.0880.1-LmxM.26.0890.1	1.0222	-3.274250119742887	2.7379	-7.679849476718214	-0.20055	-1.689194568936827	1.1865166666666667	1.4761002932840752	-4.214431388465976	3.104020323640717
LmxM.26.0900.1	-0.75182	-3.3729983803111145	-0.17671	-0.6223542535598316	-0.78881	-1.3931598419138933	-0.5724466666666667	0.3432166910762548	-1.796170825261613	1.4189165470639928
LmxM.26.0910.1	-0.29438	-0.439285045525521	-2.1912	-3.14279926611521	-1.2597	-2.6773334342841064	-1.2484266666666666	0.9484602491055348	-2.0864725819749457	1.4453666300722108
LmxM.26.0920.1	-0.58848	-1.1610079067062593	-0.60064	-0.8849134729023664	-1.4292	-9.416164395564353	-0.8727733333333333	0.48191798361685295	-3.8206952583909928	4.8477843581257885
LmxM.26.0930.1	0.33325	-3.8904869877151205	-0.55094	-1.2831407643817931	-0.14715	-2.556647964233648	-0.12161333333333334	0.4426478058607467	-2.576758572110187	1.3037894421625427
LmxM.26.0940.1	0.47484	-8.40296794991472	1.0662	-1.9627443049128512	1.5354	-4.938541748688347	1.02548	0.5314512839386129	-5.1014180011719725	3.223199754068559
LmxM.26.0950.1	-0.091877	-0.7708058729295043	0.88898	-1.209294677902117	-1.4396	-2.6837152094639563	-0.21416566666666667	1.1690966994206824	-1.554605253431859	1.002115301564486
LmxM.26.0960.1	0.39171	-1.0246779737156555	-2.2171	-9.786910326492292	0.34494	-0.26701017575840436	-0.4934833333333333	1.4928789865335144	-3.6928661586554505	5.291176226764236
LmxM.26.0970.1	-0.20709	-0.2126678422174196	-0.18315	-4.773471741163267	0.074105	-6.23764608124316	-0.10537833333333335	0.15589734156916638	-3.741261888207949	3.142321368126907
LmxM.26.0980.1	1.6061	-4.484194714810785	-0.87941	-2.0774672111635564	1.3328	-3.2681216511915685	0.6864966666666668	1.3629823876460523	-3.27659452572197	1.2033861231562841
LmxM.26.0990.1	-0.61835	-2.4591791690938325	-0.0079407	-0.2694948105922287	-0.59696	-0.8911878692416653	-0.4077502333333333	0.3464103494891042	-1.2066206163092421	1.1284071786853334
LmxM.26.1000.1	2.0725	-4.8940216153619955	-0.55999	-2.031975622671966	-0.32841	-1.0054637202037222	0.3947	1.457623735433805	-2.643820319412561	2.015188843681065
LmxM.26.1010.1	1.6306	-4.708849123190874	0.96366	-3.9408884227419585	1.3335	-4.768469285188269	1.3092533333333334	0.33413046334228996	-4.472735610373701	0.4615568374241617
LmxM.26.1015.1	0.33597	-1.0605176346153191	1.1841	-2.325250115270992	-2.0533	-4.090028790860043	-0.17774333333333336	1.6787244358837854	-2.4919321802487846	1.5216181007538507
LmxM.26.1020.1	0.034127	-1.0004617362948325	0.98163	-1.752825921933802	0.54489	-0.2232895756479016	0.5202156666666666	0.4742331713369841	-0.9921924112921787	0.7648017030279189
LmxM.26.1030.1	-1.5652	-4.332847232571567	0.21397	-1.0558612075439315	0.01681	-0.37647021205410636	-0.44480666666666663	0.9752840265447462	-1.9217262173898682	2.1155428248031947
LmxM.26.1040.1	-0.48196	-1.542794471361911	0.058479	-0.7573792032831207	0.84499	-1.9493102507610702	0.14050300000000002	0.6672668342252595	-1.4164946418020339	0.6059196652161167
LmxM.26.1050.1	-0.000573	-1.5561812030875073	-1.0727	-3.3294786872368625	0.15594	-0.20350191744580204	-0.30577766666666667	0.6687686287620953	-1.696387269256724	1.567697673998824
LmxM.26.1060.1	-2.2928	-9.879272238087806	-0.17226	-0.8459093951295376	0.3649	-1.7625341777969639	-0.7000533333333334	1.405263916327938	-4.162571937004769	4.971976166209186
LmxM.26.1070.1	2.0223	-5.5555110284756415	-0.37283	-1.0529847455238204	-0.88279	-1.0355496128492439	0.25556	1.551142311685166	-2.5480151289495683	2.604582439703618
LmxM.26.1080.1	-1.113	-2.9595984847157935	-0.36399	-1.815478483013169	-0.29018	-1.0613302933986908	-0.5890566666666667	0.4552465721269445	-1.945469087042551	0.9557869529312056
LmxM.26.1090.1	0.035881	-1.146754829223565	-1.1564	-3.805045573896479	-0.26848	-2.2618807112174233	-0.4629996666666667	0.6194852066678699	-2.4045603714458226	1.3348765991227758
LmxM.26.1100.1	-1.8894	-3.3748829074262576	-0.49014	-1.4758159374482407	1.0453	-1.7911082249738468	-0.4447466666666667	1.4678765065676789	-2.2139356899494484	1.0176940296418377
LmxM.26.1110.1	-1.0271	-2.8300237036459155	-0.53064	-1.120388325592973	0.022591	-0.46978939107462964	-0.5117163333333333	0.5251013023601573	-1.4734004734378396	1.2190732894105452
LmxM.26.1120.1	1.1624	-3.5819590527628353	-0.38095	-1.519528054772523	1.3695	-3.0372955186365327	0.7169833333333333	0.9564600388062918	-2.712927542057297	1.068792002000581
LmxM.26.1130.1	-0.15398	-0.8807367959471616	-0.65575	-2.349529523346714	0.54339	-0.44126215828659415	-0.08878000000000001	0.6022229362121639	-1.2238428258601566	0.9993309736820759
LmxM.26.1140.1	-0.31233	-1.4324156137443322	0.23591	-0.6828117224034982	0.076205	-2.178142870178761	-7.166666666666432e-05	0.2819669693569325	-1.4311234021088637	0.7476664113994317
LmxM.26.1150.1	-0.10438	-2.430586683455243	-0.13757	-1.2391573912519191	-0.59621	-1.2285707485926252	-0.27938666666666667	0.27487845028909297	-1.6327716077665955	0.6909483993018294
LmxM.26.1160.1	0.88764	-2.401558564455689	0.77907	-0.8316403701125425	1.2609	-3.9112613622297103	0.97587	0.2527418384438951	-2.381486765599314	1.53990860819861
LmxM.26.1170.1	0.25462	-0.5330127405337024	-0.61039	-0.7955837948463034	-1.8685	-1.9204614561174982	-0.7414233333333334	1.0676080434472819	-1.083019330499168	0.7370331573008219
LmxM.26.1180.1	0.9048	-2.324021520797488	-0.062014	-1.1357128083133885	-0.18108	-0.5864492424167531	0.22056866666666666	0.5955447642497862	-1.3487278571758765	0.888155906319786
LmxM.26.1190.1	0.7581	-1.214240225572989	-1.8578	-2.7166234146490202	-0.97938	-1.6874277566513638	-0.6930266666666666	1.3312519957293334	-1.8727637989577908	0.7681477059380728
LmxM.26.1200.1	0.3753	-0.4500844463780446	-0.28412	-0.9649955264680171	0.49961	-1.4260826259498212	0.19693000000000002	0.42121261958778017	-0.9470541995986276	0.48824638251525343
LmxM.26.1210.1	-0.3199	-1.0806675458401027	-3.1914	-15.325718702129194	0.2821	-0.6018904637978051	-1.0763999999999998	1.8562111275391062	-5.669425570589034	8.366020837605204
LmxM.26.1220.1	-0.60923	-1.0447169584928275	-0.13276	-3.0246779737156557	-0.27231	-0.7720125412654069	-0.3381	0.2449533798501258	-1.6138024911579636	1.2294385487919426
LmxM.26.1230.1	-0.76373	-1.2514700688677693	-0.28174	-1.3659086258160067	0.081508	-0.5446030716704416	-0.32132066666666664	0.42400682900318165	-1.0539939221180725	0.4448407858087198
LmxM.26.1240.1	-0.62279	-2.954109751281169	-1.637	-5.845349395034753	-0.026715	-1.4289542796140284	-0.7621683333333332	0.8141401508084056	-3.4094711419766504	2.243134403235816
LmxM.26.1250.1	-0.19946	-0.6275158790747758	1.3496	-4.1516440673562665	-0.99495	-2.1503369416557616	0.05172999999999998	1.192288131157901	-2.3098322960289344	1.7674696455413352
LmxM.26.1260.1	0.46858	-1.0919403334111066	0.22296	-0.46088586659147385	-0.93706	-5.101300963055186	-0.08183999999999998	0.7507551081411301	-2.218042387685922	2.516831826792078
LmxM.26.1270.1	0.89544	-3.235008488150036	1.0465	-1.1849820837478255	-0.28121	-1.4326492611818256	0.5535766666666667	0.7268812592393158	-1.9508799443598956	1.118961279681728
LmxM.26.1280.1	1.0809	-0.9014726416634653	-0.12365	-0.5671047139284152	-0.54027	-1.4296147920124913	0.1389933333333333	0.8418932133194407	-0.9660640492014574	0.4348677340812422
LmxM.26.1290.1	0.075439	-1.0793560741202102	1.6114	-4.098999914884749	-0.14598	-0.7792490625021288	0.5136196666666667	0.9571300008777978	-1.9858683505023629	1.836167152221564
LmxM.26.1300.1	1.2125	-4.376620047962315	0.67554	-3.905672033069164	-0.59381	-0.4938246232347099	0.43141	0.9275713162339594	-2.9253722347553963	2.118906757859325
LmxM.26.1310.1	-0.47883	-1.455573964797846	-0.51552	-1.276729787925462	1.2039	-1.9999422933524897	0.06985000000000001	0.9822874278438057	-1.5774153486919325	0.376686971003019
LmxM.26.1320.1	-0.079122	-1.0326838097307198	-2.2063	-1.170783660468041	-2.1979	-3.0781371698225524	-1.4944406666666668	1.2257091156393238	-1.7605348800071043	1.1431643529206994
LmxM.26.1330.1	0.38266	-0.7533851767495601	-0.028052	-1.215311765899578	0.71063	-0.5717289463050153	0.3550793333333333	0.3701125425614935	-0.8468086296513845	0.3318066719995191
LmxM.26.1340.1	1.4662	-2.393576723651864	-0.80243	-2.9471946168561485	-0.025411	-0.28942166098848515	0.21278633333333333	1.1529197701619716	-1.8767310004988327	1.402243344570253
LmxM.26.1350.1	0.29239	-0.31347706219409266	-0.36879	-1.5702929915594626	-0.088581	-1.1792532637002477	-0.05499366666666667	0.33186718701964696	-1.021007772484601	0.6431778888411787
LmxM.26.1360.1	1.3457	-0.9855875717170517	-0.44714	-1.8288956767590214	-0.61762	-1.2806851126554808	0.09364666666666666	1.0876552853424346	-1.3650561203771847	0.42793806820070507
LmxM.26.1370.1	1.1054	-4.027780848203319	-0.098655	-2.6705204392981168	0.14733	-0.936856050403525	0.38469166666666665	0.636154487022086	-2.54505244596832	1.549277473348812
LmxM.26.1390.1	-0.024808	-0.05115996901193816	-0.39016	-5.534830013276358	0.72156	-2.3381044965644855	0.10219733333333332	0.5666375434273071	-2.6413648262842604	2.7543845790443005
LmxM.26.1400.1	-0.070175	-0.9229758150126584	0.27471	-0.8572859639003843	0.27668	-0.2503713434753227	0.160405	0.19969056694045415	-0.6768777074627884	0.370822798687115
LmxM.26.1410.1	-0.10617	-0.6993256664690838	0.62302	-0.48283519067037595	0.41354	-0.8979466172708122	0.31013	0.375432730459133	-0.6933691581367573	0.20761980665918447
LmxM.26.1420.1	-0.46278	-0.833335966017864	-0.49618	-2.7479719538232246	0.56622	-0.8261561952062348	-0.13091333333333335	0.6039661028015838	-1.4691547050157745	1.1074940424954072
LmxM.26.1430.1	0.19413	-1.4187355340902876	0.10793	-0.19950385240351381	-0.81841	-1.4653008831889724	-0.17211666666666667	0.5613634424624864	-1.0278467565609246	0.7177437273046144
LmxM.26.1440.1	0.3681	-0.4473868440224856	0.050024	-0.48275454700340115	0.5412	-3.4830489181913347	0.3197746666666667	0.2491284189435909	-1.4710634364057402	1.742520273279638
LmxM.26.1450.1	0.79025	-2.2720882560746647	-1.6929	-5.99750917442338	0.73171	-1.2007800384120517	-0.05698000000000003	1.4170506052008163	-3.156792489636699	2.5177725843941774
LmxM.26.1460.1	-0.46102	-1.093632716692678	-0.29683	-0.8266422655163981	-1.5071	-3.363642193964105	-0.7549833333333332	0.6565052926163912	-1.7613057253910602	1.394070512615549
LmxM.26.1470.1	-0.24331	-0.8942414766694845	0.37862	-2.504222984660191	2.3153	-7.080483257827814	0.8168700000000001	1.3344169437998006	-3.492982573052496	3.209459609726463
LmxM.26.1480.1	1.0326	-3.082041294091642	0.23328	-3.2739709874907073	0.12218	-3.8345858164310194	0.46268666666666664	0.496675656876128	-3.3968660326711224	0.3910347920878304
LmxM.26.1490.1	0.78651	-2.0146744524204507	0.25438	-1.2898625258689453	-0.11196	-2.570550072438208	0.3096433333333333	0.451777170996204	-1.9583623502425347	0.6421981295699728
LmxM.26.1500.1	-1.0904	-2.7688625508417575	0.24182	-2.5550361564761395	-0.88025	-1.666438873289524	-0.5762766666666667	0.7162418394881253	-2.33011252686914	0.5846173710844023
LmxM.26.1510.1	0.22576	-1.1899106723102435	-0.72202	-4.844851799591481	1.2083	-1.0315921664480063	0.23734666666666662	0.9652121599593186	-2.355451546116577	2.1573366459190604
LmxM.26.1520.1	0.73156	-2.0774063212553067	0.30387	-1.0424865152037377	-1.7721	-3.1712384516400416	-0.24555666666666673	1.3392089439043235	-2.097043762699695	1.0645118240537255
LmxM.26.1530.1	2.4856	-5.479456054750313	-0.11855	-1.1812475849626873	0.36792	-0.49850480420210463	0.9116566666666666	1.384606975871974	-2.3864028146383682	2.7003274219611635
LmxM.26.1540.1	0.42596	-0.25561498108550074	-0.39776	-1.3691099836554996	-0.92422	-2.5315730811765214	-0.29867333333333335	0.6805219568341152	-1.3854326819725074	1.138066843908012
LmxM.26.1550.1	-0.71939	-2.709528411459355	0.042096	-0.6261569370816914	0.38121	-0.3965172640942738	-0.09869466666666665	0.5636458097647257	-1.2440675375451067	1.2743097247461375
LmxM.26.1560.1	-0.5046	-2.9523220248555244	-0.052643	-0.33128176830579087	-0.61385	-1.2893335041766516	-0.3903643333333333	0.29753262823820403	-1.5243124324459891	1.326225595123819
LmxM.26.1570.1	-0.12795	-2.1659198737802345	0.029201	-2.4220564256162165	-0.2732	-1.339491177120308	-0.123983	0.1512395253133254	-1.975822492172253	0.5657646508782693
LmxM.26.1580.1	-0.60421	-1.9157179863557972	0.50547	-0.7990939424864553	0.66427	-1.5669551022174608	0.18850999999999998	0.6910919684094151	-1.4272556770199045	0.5712698669518428
LmxM.26.1590.1	-2.0557	-3.3576255839414575	2.9004	-3.96982497564609	1.441	-2.4481936269188043	0.7619000000000001	2.5468832737288922	-3.2585480621687837	0.7656387900621714
LmxM.26.1600.1	0.89546	-1.7589164384215186	0.5454	-1.5605151550471068	0.05227	-2.9022813423559293	0.49771000000000004	0.42361314439002007	-2.073904311941518	0.7242217517444516
LmxM.26.1610.1	-0.17158	-1.5990249563269134	0.62169	-4.594016350962027	-0.564	-2.6126374591640045	-0.03796333333333333	0.6040324943521941	-2.935226255484315	1.5233322067487893
LmxM.26.1620.1	0.14805	-2.1377112867951213	0.6321	-3.6115260856617977	0.026733	-0.09126393558737138	0.268961	0.3202840982830712	-1.946833769348097	1.7678764298761693
LmxM.26.1630.1-LmxM.26.1640.1	0.80726	-2.4994834554827454	1.4767	-2.760039899599331	0.69751	-1.4202405725874567	0.9938233333333333	0.42176850526483517	-2.2265879758898444	0.7103657623028065
LmxM.26.1650.1	0.68764	-1.4804782238499572	-0.87182	-1.4561676094662228	-1.5421	-5.167681912629568	-0.5754266666666666	1.144037531260812	-2.7014425819819166	2.1358605007158036
LmxM.26.1660.1	-0.41076	-0.9836748453781752	-0.42952	-1.2530853403521016	0.94965	-0.7145622690815072	0.03645666666666666	0.790904249851607	-0.983774151603928	0.2692615493697035
LmxM.26.1665.1	-0.082032	-2.681584812881496	1.1387	-1.912998895044493	0.66246	-0.6757654377294687	0.5730426666666667	0.6152586842794934	-1.7567830485518192	1.0119932729299064
LmxM.26.1670.1-LmxM.26.1680.1-LmxM.26.1700.1-LmxM.26.1690.1	2.1063	-5.250879399963971	1.403	-2.803191546573445	3.4898	-7.44800468119908	2.3330333333333333	1.0617153871604823	-5.167358542578832	2.323532669043297
LmxM.26.1670.1-LmxM.26.1700.1-LmxM.26.1690.1	3.4366	-5.721734475051607	2.4467	-4.202585199336125	2.5042	-3.495035943915768	2.795833333333333	0.5556644701016372	-4.4731185394345	1.1377336257750372
LmxM.26.1710.1	-0.44766	-0.4225397502573759	1.3925	-6.4694497712449754	0.39628	-2.8847003559744526	0.44704000000000005	0.9211295455037798	-3.258896625825601	3.040772490134365
LmxM.26.1720.1	0.14818	-1.1271160941318705	-1.8359	-3.0174170530774096	-0.10738	-1.0982275362935554	-0.5983666666666667	1.079325850581433	-1.7475868945009452	1.0998000322405164
LmxM.26.1730.1	1.9832	-2.9099595845272295	0.049499	-0.543130783512368	-0.5224	-2.70905664956349	0.503433	1.3130308059093663	-2.054049005867696	1.3123436681385325
LmxM.26.1750.1	-0.46589	-1.6181186283611164	0.42183	-0.8517556913538377	-2.2206	-5.8571761958128885	-0.7548866666666667	1.3447112631466034	-2.7756835051759476	2.6960203893222463
LmxM.26.1755.1	0.11344	-0.09736296290670451	0.74045	-0.41409524628793476	0.90351	-2.3089304308843013	0.5858	0.41712122710310495	-0.9401295466929801	1.1959480466375532
LmxM.26.1760.1	-0.74534	-4.290758778531013	-1.0029	-2.435416966212115	-0.8951	-4.291916968516685	-0.8811133333333334	0.12934839980971283	-3.6726975710866046	1.0715165919153786
LmxM.26.1770.1	0.42206	-1.839131429738396	1.32	-1.6165694136010176	0.58175	-2.4490599448993504	0.7746033333333333	0.47902856598884935	-1.9682535960795882	0.4310040853122241
LmxM.26.1780.1	-1.7943	-4.676576893774269	1.01	-0.8535793815140121	0.22888	-0.4244746696618177	-0.18514	1.4472677854495346	-1.984876981650033	2.34093336644396
LmxM.26.1785.1	-0.067891	-0.7988178358081048	-0.49235	-1.3332979362023185	-0.26837	-0.8923924686091658	-0.2762036666666667	0.21233790387100776	-1.0081694135398631	0.2854303245320414
LmxM.26.1790.1	0.98376	-10.509524833844601	-0.47602	-0.562047898926618	0.2981	-0.7297222429737393	0.2686133333333333	0.7303365729123342	-3.933764991914986	5.695392154668856
LmxM.26.1800.1	-0.18851	-0.6536500918305381	0.51006	-0.833335966017864	-0.31594	-2.216384102688436	0.0018699999999999828	0.44469361171485244	-1.234456720178946	0.8551068890712258
LmxM.26.1810.1	-0.1017	-0.4261601631030331	0.84817	-1.5142846626716346	-0.46089	-0.9873312173033076	0.09519333333333331	0.6763761966785446	-0.9759253476926585	0.544151910808495
LmxM.26.1820.1	1.2254	-1.9040620811636495	1.9153	-4.531289491638932	0.98967	-0.6986698959846614	1.37679	0.4810269465424988	-2.3780071562624143	1.9597732501251408
LmxM.26.1830.1	-0.52934	-1.641558724859745	-0.71025	-3.224991612384405	-0.22679	-1.2746340147933464	-0.4887933333333334	0.2442671018236663	-2.047061450679166	1.0364834948543689
LmxM.26.1840.1	-0.32556	-3.3935160788210648	-0.64815	-1.6681343019180945	1.0581	-3.7591019934260013	0.02812999999999999	0.906446207835854	-2.9402507913883866	1.1167468546300219
LmxM.26.1850.1	-0.37279	-5.112686860016041	-2.3321	-5.86825776006705	-3.1149	-11.187340185442338	-1.9399300000000002	1.4124941751030338	-7.389428268508476	3.3107133737069647
LmxM.26.1860.1	0.21402	-0.7352834310229796	-1.3773	-2.150593147488594	-1.0806	-2.8120802649945467	-0.74796	0.8462043859493993	-1.8993189478353731	1.0609549071271154
LmxM.26.1870.1	-1.0717	-3.845743446512881	-0.43789	-1.1359664299618568	1.1253	-1.7342750737950408	-0.12809666666666675	1.1307878589874112	-2.238661650089926	1.4235614611308145
LmxM.26.1880.1	0.62099	-3.8584311862137914	0.24636	-0.42590818258994734	-0.51818	-1.3740375570901913	0.11639000000000004	0.5805998819324717	-1.8861256419646433	1.772633407561897
LmxM.26.1900.1	-0.37279	-1.098381978934544	-0.41276	-3.1226797880471597	-0.61384	-0.6938077673911819	-0.4664633333333333	0.12918711868190785	-1.638289844790962	1.301337850403033
LmxM.26.1910.1	-0.070474	-0.7949829118398325	-0.57612	-0.551183604888239	-0.80069	-7.155526285426414	-0.482428	0.3740153670800172	-2.8338976007181618	3.744624866643841
LmxM.26.1920.1	0.72026	-1.1313448384203144	-0.87184	-2.3002351770658307	0.24919	-1.046354811294809	0.032536666666666686	0.817862826293831	-1.492644942260318	0.7006834639782902
LmxM.26.1930.1	-0.57244	-1.6212664407346196	-0.7998	-6.509766708854301	0.14673	-1.764395467236701	-0.4085033333333333	0.4941013896290247	-3.298476205608541	2.7819797809714877
LmxM.26.1940.1	-0.81823	-1.5682379920440201	-2.1332	-6.124716907131752	-0.47358	-5.456785259157526	-1.1416700000000002	0.875810887863356	-4.383246719444433	2.460637879310314
LmxM.26.1950.1	-0.59888	-1.9109358076664673	-0.80858	-3.1705887938450816	1.4098	-2.480921120339761	0.0007800000000000029	1.224743459994786	-2.5208152406171034	0.6307733880100701
LmxM.26.1960.1	2.3624	-7.855153776565652	1.1811	-1.8023358704665429	1.817	-3.3656781045485356	1.7868333333333333	0.5912274886482641	-4.341055917193577	3.1420809281666617
LmxM.26.1970.1	1.3392	-6.661404668426953	0.59026	-5.3302620432023335	-1.3157	-2.774478265743397	0.2045866666666666	1.3688248399752736	-4.922048325790894	1.9753551691485212
LmxM.26.1980.1	-0.77542	-1.763268610475204	1.5382	-2.8300237036459155	-3.697	-7.274562811995167	-0.9780733333333332	2.6234768991041895	-3.955951708705429	2.923076521126305
LmxM.26.1990.1	-0.2954	-0.7812560235449096	-1.6315	-5.652465864526587	-0.89032	-1.850324407430985	-0.9390733333333333	0.6693829009866724	-2.7613487651674937	2.5602041645171774
LmxM.26.2000.1	-0.75161	-2.2605666237430326	1.2057	-2.077101910256585	0.78782	-0.7695510237924936	0.41396999999999995	1.0308193226264242	-1.7024065192640372	0.8130678673070657
LmxM.26.2010.1	0.061528	-2.17214846431146	-0.16967	-1.059855806488952	-0.7935	-4.572436733284838	-0.30054733333333333	0.4422837070041506	-2.601480334695083	1.7952160268385213
LmxM.26.2030.1	-1.1673	-1.5538920179513542	0.3636	-3.0169498590834016	-1.5064	-2.7125513461240556	-0.7700333333333335	0.9962884137303482	-2.4277977410529368	0.771976698693193
LmxM.26.2040.1	0.55951	-1.716575998908103	-0.090569	-0.45602907052631597	-0.85056	-1.4631513495791695	-0.12720633333333334	0.7057485897048136	-1.2119188063378628	0.6667705623007144
LmxM.26.2050.1	-0.035003	-0.4543676400986008	-0.37378	-0.8471546185752289	0.1602	-0.599768129098983	-0.082861	0.27018780731742875	-0.6337634625909376	0.19858792672169595
LmxM.26.2060.1	0.24671	-3.001385652458903	-0.57945	-1.812586953807007	-0.118	-0.878666246294828	-0.15024666666666667	0.4140229124497017	-1.8975462841869126	1.063906943858504
LmxM.26.2070.1	-0.54857	-2.100731544942816	-0.068737	-3.669914353646671	-0.3594	-0.9347861664901924	-0.325569	0.2416988402806269	-2.2351440216932263	1.3725092296498795
LmxM.26.2080.1	-0.36293	-1.053074548205068	-1.0163	-2.463867504987715	0.21587	-0.9936947940637882	-0.38778666666666667	0.6164609619702883	-1.5035456157521905	0.8321929385720206
LmxM.26.2090.1	5.2205	-6.428363959783744	-1.6956	-2.7935568169266434	-1.7766	-2.5927451542016904	0.5827666666666669	4.016599071768718	-3.9382219769706928	2.158862351308595
LmxM.26.2100.1	0.15052	-0.9264813591884465	-0.7302	-1.8026378158508365	0.10548	-1.7429410915547825	-0.15806666666666666	0.49599351178552054	-1.490686755531355	0.4895270387524715
LmxM.26.2110.1	-0.62348	-1.2738314416144185	0.060765	-3.7075291997823894	-0.11833	-0.3822313541956022	-0.22701500000000005	0.35483394274646274	-1.7878639985308036	1.7212128115499052
LmxM.26.2120.1	0.44369	-0.693691090746674	-0.40034	-0.8642812754949182	0.97011	-3.0384803865093826	0.33782	0.6913317895916548	-1.5321509175836583	1.307305092355511
LmxM.26.2130.1	-0.021781	-0.5457819849461671	0.20989	-1.9872454149516412	-0.85131	-1.4381508973711559	-0.221067	0.5579628503287651	-1.3237260990896547	0.7275121860540263
LmxM.26.2140.1	0.12578	-2.001039114555586	0.70063	-2.6979676153686962	0.78848	-1.8066193351454736	0.5382966666666666	0.3599401420143818	-2.1685420216899183	0.468687910115104
LmxM.26.2150.1	-0.0091906	-0.3289603104874073	-0.50177	-1.3222527377952593	0.55702	-0.40591012840207524	0.015353133333333288	0.5298215380290361	-0.6857077255615805	0.5526051782864106
LmxM.26.2160.1	0.71528	-1.0117334145738268	1.7264	-3.6073176902232307	1.7575	-5.239007551099488	1.3997266666666668	0.5929521330877673	-3.286019551965515	2.131873829890174
LmxM.26.2170.1	0.16012	-0.20937807694605046	0.25721	-0.5708714879710484	0.13091	-0.0892980340628091	0.18274666666666664	0.06612032239284177	-0.2898491996599693	0.25066900301075656
LmxM.26.2180.1	-0.77312	-2.599724402454614	-0.79957	-2.3326437351396914	1.7139	-4.824760293441086	0.047069999999999945	1.4435777039356075	-3.2523761436784633	1.368256904434211
LmxM.26.2190.1	0.79929	-1.4521356345106975	-0.40549	-1.2204460965051103	0.36485	-0.624443376977599	0.2528833333333333	0.6101443377868333	-1.0990083693311357	0.4269999525537969
LmxM.26.2200.1	0.25155	-1.7196612680652494	0.77813	-4.333952434051989	0.37734	-2.8578872229974754	0.4690066666666666	0.2749976498687458	-2.9705003083715713	1.3107787209850417
LmxM.26.2210.1	0.27675	-0.7478750408455985	-0.98339	-1.6268251092468835	-0.11274	-1.0963138198697042	-0.2731266666666667	0.6451985097885249	-1.1570046566540622	0.44260686725111376
LmxM.26.2230.1	1.6927	-1.7911082249738468	-0.59371	-2.293500390314695	1.2759	-1.1185076530592124	0.7916300000000001	1.2177051148369216	-1.7343720894492514	0.5895474747265753
LmxM.26.2240.1	0.64704	-0.4552574541609776	-0.18504	-2.2845458728842822	-1.2238	-2.901203175471515	-0.25393333333333334	0.9373208068390103	-1.8803355008389249	1.2720857426097958
LmxM.26.2250.1	-0.11526	-0.3257563113758429	-0.82521	-3.440796020318257	0.012002	-0.30053720611365126	-0.30948933333333334	0.45113718388239	-1.3556965126025837	1.8057931688387416
LmxM.26.2260.1	-0.9744	-1.7776405549270742	0.39537	-0.3387794245572841	-0.91683	-2.9536626119498695	-0.49862	0.7747529711462874	-1.6900275304780756	1.3096413831530092
LmxM.26.2270.1	-1.592	-3.101721981807178	-0.60064	-2.006419828570948	-0.88771	-0.5214319472908763	-1.0267833333333334	0.5101026430370004	-1.8765245858896675	1.2950400557934323
LmxM.26.2280.1	-0.3274	-1.6736007154077766	-0.52823	-1.0538830239810228	1.4716	-2.5309059003838277	0.20532333333333333	1.101215519157505	-1.7527965465908757	0.7416893750835927
LmxM.26.2290.1	0.71002	-0.6625286634670583	0.95691	-2.412731031895675	-0.84015	-1.7771459901006994	0.27559333333333336	0.9741155257120858	-1.6174685618211442	0.8859597865816282
LmxM.26.2300.1	-0.60729	-2.415037499278844	-0.09161	-0.687056071723148	0.6213	-2.131566084004348	-0.025866666666666666	0.6169278616121444	-1.7445532183354466	0.9267222734667041
LmxM.26.2310.1	0.80223	-1.8824645268963809	-0.39044	-2.794357258054543	-0.26319	-1.1688686141794793	0.04953333333333334	0.6549521697294646	-1.9485634663768012	0.8147577156382292
LmxM.26.2320.1	0.76222	-1.318937604239682	1.7561	-8.871750949674967	-0.42327	-0.8075533062649531	0.69835	1.091087957911735	-3.6660806200598675	4.5154879205386
LmxM.26.2330.1-LmxM.26.2340.1	-0.46061	-1.4787079962986158	-2.152	-4.422443072374591	-0.71449	-2.420047531168705	-1.1090333333333333	0.9121120350227452	-2.7737328666139707	1.5034008237698222
LmxM.26.2350.1	-1.0341	-2.838666934935235	-1.2569	-2.5898760215870733	-1.3694	-7.1351233102623235	-1.2201333333333333	0.1706468966413785	-4.187888755594877	2.5554095307426787
LmxM.26.2360.1	0.78085	-2.9506480408647087	0.035478	-0.21990831673851632	0.39508	-3.352974749292765	0.4038026666666667	0.3727625494618972	-2.17451036896533	1.7046461750186144
LmxM.26.2370.1	0.8893	-2.181214868934773	0.74702	-3.432220936447575	0.76435	-2.8140066299300344	0.8002233333333333	0.07762777617150535	-2.809147478437461	0.625517189015124
LmxM.26.2380.1	0.24162	-4.611578988800392	0.16365	-1.0255587937203587	0.75265	-1.343073516458281	0.38597333333333333	0.3199354054076125	-2.3267370996596775	1.9850896059291427
LmxM.26.2390.1	0.63366	-1.429031971261151	0.22371	-0.594181863074837	-0.72185	-1.492200286596893	0.04517333333333332	0.6951678545742268	-1.1718047069776272	0.5012321531629322
LmxM.26.2410.1	-0.35762	-1.430936724714	-1.0319	-3.1053180261449205	1.6825	-3.9344552604814274	0.09766000000000001	1.4133123323596948	-2.823570003780116	1.2753186761796558
LmxM.26.2420.1	-0.95606	-6.089021793880532	-1.8303	-6.729919394302367	-1.9778	-5.126378911342348	-1.5880533333333335	0.5522687231170468	-5.981773366508416	0.8071320765545482
LmxM.26.2430.1	1.3846	-4.123006539366649	0.34106	-1.012664579843621	1.3219	-1.6679967604824562	1.0158533333333333	0.585228463536535	-2.2678892932309087	1.6396524218345494
LmxM.26.2440.1	-0.9462	-3.679679385521476	0.80254	-1.8227582807721134	-1.2501	-4.186156844758664	-0.46458666666666665	1.1078340555035007	-3.229531503684085	1.2443424085457508
LmxM.26.2450.1	2.1356	-8.852884023129537	2.1684	-6.834392353116179	0.017027	-1.6081003322633933	1.4403423333333334	1.2327363317337303	-5.765125569503037	3.738879681504048
LmxM.26.2460.1	-0.02255	-0.33949117712030796	1.2648	-1.7401912163778845	-0.1562	-0.9628567825990179	0.3620166666666666	0.7846839432748278	-1.0141797253657368	0.7017589923433266
LmxM.26.2480.1	-0.25643	-0.48080031690314984	-0.11755	-0.5233798273047362	0.84395	-3.2210849704542506	0.15665666666666667	0.5992503718257781	-1.4084217048873786	1.569956795401764
LmxM.26.2490.1	-0.044817	-1.538471440527123	0.24463	-1.889022121750446	-0.43495	-1.4112721741233751	-0.078379	0.34103086368098706	-1.612921912133648	0.24742353901001965
LmxM.26.2500.1	-0.78716	-2.091663586879262	-0.098197	-0.7949078190579383	0.99672	-0.9278255830756834	0.037121000000000036	0.8996055715940181	-1.2714656630042944	0.7134145069624492
LmxM.26.2510.1	0.6368	-3.5428280990492205	1.9831	-4.34830947275367	0.94341	-2.12929203381715	1.1877700000000002	0.7056307672572109	-3.3401432018733472	1.1233078270151484
LmxM.26.2520.1	0.19045	-1.0279985348992564	-1.3404	-5.202957130662602	-0.80586	-3.6084258252875694	-0.6519366666666667	0.776945767112051	-3.279793830283143	2.1067911762179956
LmxM.26.2530.1	1.308	-3.2034354690179576	-0.85061	-2.0298531449098203	0.24527	-0.9034952439979963	0.23422	1.0793474231682771	-2.0455946193085914	1.1500509141678914
LmxM.26.2540.1	-0.37083	-1.0053478713255848	-0.79802	-0.8295877705155361	-0.44135	-3.9726534132328246	-0.5367333333333333	0.22901159191912823	-1.935863018357982	1.7661000078562945
LmxM.26.2550.1	1.3675	-3.7915976110104572	-0.65823	-1.9096343235539455	-1.481	-2.945748863369842	-0.2572433333333334	1.4659743492412591	-2.882326932644748	0.9425832641237613
LmxM.26.2560.1	-0.68148	-4.433560847918088	0.19442	-1.1383463037695396	0.52474	-1.6757193459724355	0.012560000000000016	0.6233349555415612	-2.415875499220021	1.7679035809072643
LmxM.26.2570.1	0.26493	-1.2831758754208897	0.28474	-1.3213150797514757	0.067345	-0.23910630763337318	0.20567166666666667	0.12020319903535567	-0.9478657542685794	0.6140998409238725
LmxM.26.2580.1	-0.27185	-1.7023742259057466	0.02019	-1.006767661500598	3.3889	-4.694993737366946	1.0457466666666668	2.0344772050906186	-2.4680452082577635	1.9597045533924362
LmxM.26.2590.1	-2.2444	-8.830577785231412	-1.0935	-6.533626597351535	-1.4054	-9.87425369154147	-1.5811000000000002	0.5952273263216333	-8.412819358041473	1.7090462027766047
LmxM.26.2600.1	0.47511	-1.1806261072621038	0.010874	-0.7732695341796697	-0.099969	-0.808134187800376	0.12867166666666666	0.3051002814884531	-0.9206766097473832	0.22579679351496507
LmxM.26.2610.1	-1.245	-6.245286914179742	-0.34992	-2.7555512945662377	0.35706	-0.2761706173398852	-0.41262000000000004	0.8028683132369842	-3.0923362753619545	2.9987756557913716
LmxM.26.2620.1	1.3021	-1.2491019844608406	1.1926	-1.8062156429313279	-0.59008	-1.0325657544104225	0.6348733333333333	1.0622525896100858	-1.362627793934197	0.39912356428121093
LmxM.26.2640.1	0.29582	-2.400034805293243	0.50046	-2.124628823981603	-0.13639	-0.6556941486203219	0.21996333333333337	0.32513098288741005	-1.726785925965056	0.9377581299339306
LmxM.26.2650.1	0.41125	-1.9917712960874048	0.21173	-0.592310070196798	-0.23142	-0.9974054832915477	0.13052	0.32894145421335996	-1.1938289498585835	0.7201108000554279
LmxM.26.2660.1	-1.275	-3.5534092095420733	0.98243	-2.5840683069672337	-0.28174	-0.8584102607586656	-0.19143666666666662	1.1314210402115268	-2.3319625924226575	1.365072453009525
LmxM.26.2670.1	0.087784	-0.1621859002281707	0.11321	-0.780140700523815	-0.34431	-2.0791122108605204	-0.047772	0.25712391847511973	-1.007146270537502	0.9784172252733326
LmxM.26.2680.1	0.44813	-0.8954754665528406	-1.2168	-2.6946014189181984	-2.4488	-4.024959777611636	-1.07249	1.4538465834812144	-2.5383455543608915	1.5705826736269568
LmxM.26.2690.1	1.3114	-1.7326919350095462	1.1092	-1.624732536567709	1.0593	-1.535791796067024	1.1599666666666666	0.13349735328212814	-1.6310720892147597	0.09860303557558299
LmxM.26.2700.1	-0.21584	-0.5494934251080218	0.11807	-2.181542062604306	0.044457	-0.7550398948755442	-0.017771000000000002	0.17543721102719342	-1.1620251275292908	0.8888888701559029
LmxM.26.2710.1	0.037841	-0.43338939446956554	-1.5106	-2.8973284326565367	0.56905	-1.1711084966752292	-0.30123633333333333	1.080493456301487	-1.500608774600444	1.2645855925322056
LmxM.27.0010.1	0.2123	-4.303863705527001	-0.61029	-1.9219914135060798	-2.1309	-6.236884218958002	-0.8429633333333334	1.1888015898514492	-4.154246445997027	2.161333841380626
LmxM.27.0020.1	0.4937	-1.3851865211062426	0.77319	-0.2609468944083814	-0.24784	-1.2007468764393603	0.33968333333333334	0.5276517937364881	-0.9489600973179947	0.6029312739978497
LmxM.27.0030.1	0.44528	-1.0944642501103123	-1.6978	-4.782496283452529	-0.687	-2.4026261542592793	-0.6465066666666667	1.072113685265389	-2.7598622292740402	1.8697882980991578
LmxM.27.0040.1	1.6601	-2.559026546951381	-0.71293	-3.5949225445768023	-0.53764	-2.978690847603942	0.13651	1.322375329511255	-3.044213313044042	0.5210470464191344
LmxM.27.0050.1	-0.11512	-0.9989904667668013	-0.28836	-0.811852313073566	-1.6033	-4.691000812600982	-0.6689266666666667	0.8138139645725756	-2.16728119748045	2.187607298842739
LmxM.27.0060.1	-0.89987	-1.71558062816279	-2.4679	-3.834791656951984	0.55416	-1.3687746248274124	-0.9378700000000001	1.511388322338108	-2.306382303314062	1.3349512969405595
LmxM.27.0070.1	0.53714	-4.634831563637668	0.21188	-0.8488425736535778	-1.1854	-2.4455192010185125	-0.14546	0.9151802661771068	-2.643064446103253	1.9007094072903097
LmxM.27.0080.1	-0.88606	-1.9585327094470868	-0.62682	-1.6651114152380426	0.53333	-4.349720709099391	-0.3265166666666667	0.7558462555528958	-2.6577882779281734	1.4725829442549367
LmxM.27.0090.1	-0.067858	-0.7954085114489182	-0.75154	-2.5281570363431385	1.3278	-3.510489946670509	0.1694673333333334	1.059790637003995	-2.2780184981541884	1.374715885623903
LmxM.27.0100.1	-1.7281	-6.074948515647328	-1.3659	-4.082945628894836	0.14223	-0.28054491586795605	-0.9839233333333333	0.9919491960949075	-3.479479686803374	2.943961043684561
LmxM.27.0110.1	-0.003515	-0.6845960747572207	-2.0607	-2.536252005894459	-0.24223	-0.18011931050607713	-0.7688150000000001	1.125153924014399	-1.1336557970525856	1.2405971526690374
LmxM.27.0120.1	-1.3255	-3.395503523601676	-0.75323	-1.642819625184877	0.049503	-0.4752943774783908	-0.6764089999999999	0.6907129736967447	-1.8378725087549812	1.4698433878537132
LmxM.27.0130.1	-0.9379	-4.406231289758565	-0.71131	-1.396384336188869	-1.5816	-1.9820495946043724	-1.0769366666666667	0.4514970288200503	-2.594888406850602	1.5957672851405125
LmxM.27.0140.1	-0.50413	-2.6008617261563125	-0.59839	-3.1207961279794754	-0.4534	-1.1762832433378916	-0.51864	0.07357601579319172	-2.2993136991578935	1.0067179342170591
LmxM.27.0150.1	-0.40078	-1.282298355692067	0.43548	-0.7784322114615907	0.56174	-1.1383463037695396	0.19881333333333331	0.5230865329305787	-1.0663589569743992	0.2595320912707611
LmxM.27.0160.1	0.96176	-2.588226681428681	-1.7997	-3.9664381540059535	0.32187	-2.4976897682836485	-0.1720233333333334	1.4454630059027223	-3.0174515345727606	0.8230923010561372
LmxM.27.0170.1	0.38738	-0.2701731815842091	0.38204	-1.3145890488792005	0.76889	-2.586579224701477	0.5127700000000001	0.22182249592861403	-1.390447151721629	1.1600646869777085
LmxM.27.0180.1	0.76159	-6.408251657011426	-0.60064	-0.42178583452754564	-2.3096	-2.5292392970206587	-0.7162166666666666	1.5388536247588116	-3.1197589295198767	3.0366063851308023
LmxM.27.0190.1			2.6194	-6.053038626461778	-0.86905	-1.35203164759103	0.875175	2.466706650830212	-3.702535137026404	3.324113913164791
LmxM.27.0200.1	0.77671	-2.940977051261515	-1.8493	-3.480293052900826	1.1261	-4.388234607653166	0.017836666666666723	1.6263971968843691	-3.6031682372718357	0.7314111988709497
LmxM.27.0210.1	0.58313	-1.0067096835215723	0.2607	-0.35974927854598193	0.16653	-2.1271476060641796	0.33678666666666673	0.2184737412901911	-1.164535522710578	0.8942068880663557
LmxM.27.0220.1	-0.77866	-1.1615564415572612	0.060722	-0.9359725366770157	-0.95896	-2.1243771874674886	-0.558966	0.5441846520327452	-1.407302055233922	0.6311652584593794
LmxM.27.0230.1	1.0053	-2.1840967231549033	-0.44719	-1.2819124160394832	1.0652	-2.1480970793196623	0.5411033333333334	0.8564109918919381	-1.871368739504683	0.5108013914858677
LmxM.27.0240.1	0.13764	-0.37173966166270134	-1.3047	-6.116885975365605	0.26035	-0.3297578903466325	-0.30223666666666665	0.8703240701217756	-2.2727945091249797	3.3291470405944388
LmxM.27.0250.1	-0.72005	-2.0294408032665983	0.2107	-6.379499919248914	-1.0977	-3.329580209388674	-0.5356833333333333	0.6734025102665814	-3.912840310634729	2.2329124114963355
LmxM.27.0260.1	-0.17009	-1.7845823233972498	-0.14134	-2.0322706583671573	0.93895	-0.9733840509117317	0.20917333333333332	0.6321685914638067	-1.5967456775587128	0.5538701707097242
LmxM.27.0270.1	-0.095969	-2.057451714879662	0.70716	-2.8891824360435145	-1.1203	-2.58536651189681	-0.16970300000000002	0.9159585361614357	-2.510666887606662	0.4208669903113719
LmxM.27.0280.1	0.26965	-2.014149867829171	-0.33479	-1.9730724934723425	1.0336	-3.349573640887097	0.32282000000000005	0.6857427248611537	-2.445598667396203	0.7831346641506869
LmxM.27.0290.1	-0.58672	-1.944859888503301	0.19913	-1.675074215944679	-1.7277	-4.580318733645982	-0.7050966666666666	0.9688540853159124	-2.7334176126979877	1.6051413925877984
LmxM.27.0300.1	1.1793	-2.9253301633124624	0.14355	-0.5769920280745865	-0.99752	-2.960496590754221	0.10844333333333338	1.088834554298004	-2.1542729273804233	1.3660784918484832
LmxM.27.0310.1	0.56627	-1.3050395978143738	-0.39488	-1.172701252185358	1.3079	-1.993780980853731	0.49309666666666674	0.8537450934754081	-1.4905072769511543	0.44084200708510085
LmxM.27.0320.1	0.6686	-1.5575819398099084	3.053	-4.545200828721369	1.2105	-2.4776227947234255	1.6440333333333335	1.249921678879654	-2.8601351877515673	1.530099164910636
LmxM.27.0330.1	0.5167	-0.6608626150804147	-0.55221	-1.6438111062591232	0.32286	-0.8547268821041476	0.09578333333333335	0.569486616553307	-1.0531335344812283	0.5206446329870642
LmxM.27.0340.1	0.27702	-0.3843012183108992	0.55826	-1.5909186824666335	0.49637	-1.8671205027755127	0.44388333333333335	0.14778403849311106	-1.2807801345176817	0.7885605219562734
LmxM.27.0350.1	-0.38936	-1.1534786026534378	0.03011	-0.14693052902670803	0.89119	-2.3003062370358434	0.17731333333333335	0.6528427771166143	-1.2002384562386632	1.0774491161495492
LmxM.27.0360.1	-0.58848	-2.208627659054002	0.21925	-6.820481815889854	-0.84442	-0.948641820614338	-0.40454999999999997	0.5551766843987597	-3.325917098519398	3.091258320034896
LmxM.27.0380.1	0.0015764	-1.1965414895215485	0.66103	-1.0522366071521203	-0.72293	-2.0447764842098697	-0.02010786666666664	0.6922347693995538	-1.431184860294513	0.5362620492569161
LmxM.27.0390.1	0.23653	-1.1292920338171497	-0.2863	-2.2251265130381936	-0.78068	-2.3406599427869756	-0.27681666666666666	0.5086713047079945	-1.8983594965474395	0.6685323963879265
LmxM.27.0400.1	-1.0874	-3.3100031464076536	-0.42917	-1.0866912057975473	0.39788	-0.2701731815842091	-0.37289666666666665	0.7442373180870019	-1.5556225112631366	1.5732336065231611
LmxM.27.0410.1	0.12246	-1.9192059180417576	0.83355	-2.2108299926075907	-0.28551	-1.307822795481802	0.22350000000000003	0.5663308503869448	-1.8126195687103834	0.4608426921554529
LmxM.27.0420.1	-0.41569	-1.3894133171761422	0.43677	-1.354279898649423	0.51458	-0.7349952570342281	0.17855333333333334	0.5160982982275114	-1.1595628242865978	0.36810569629698753
LmxM.27.0430.1	0.0046299	-5.280124407230277	-0.98587	-4.543820468612881	-0.020399	-0.5451713560201366	-0.3338797	0.5647788283296126	-3.456372077287764	2.5479115177214733
LmxM.27.0440.1	-0.13918	-1.367433968523605	0.25113	-0.4554157007995645	1.0523	-6.93940913059561	0.38808333333333334	0.607431732158712	-2.9207529333062596	3.5100060618430087
LmxM.27.0450.1	-0.73085	-1.312330103267854	-1.2935	-5.196435685184228	0.35111	-1.4707687428526677	-0.5577466666666667	0.8358582930337733	-2.65984484376825	2.1981800479476052
LmxM.27.0460.1	-2.0632	-6.8388774873819145	-0.72281	-1.9378230134790315	-0.38645	-1.6431350225310706	-1.0574866666666667	0.8870620012340364	-3.473278507797339	2.9184161152134886
LmxM.27.0470.1	-0.66488	-4.724783121208816	-0.9327	-5.556053930797637	-1.1286	-3.2064952687670156	-0.9087266666666668	0.23278767178124649	-4.4957774402578226	1.1914021898635454
LmxM.27.0480.1	0.50705	-0.40413356306383363	0.44821	-1.158107368396944	1.1359	-1.2400772058244187	0.6970533333333333	0.3811893676813839	-0.9341060457617321	0.460795928665502
LmxM.27.0490.1	-0.35679	-0.8802852689826417	-1.0902	-2.3032939207483114	0.74421	-1.3469216339495986	-0.23426	0.9233229189725554	-1.5101669412268504	0.7254137981256081
LmxM.27.0490.1-LmxM.27.0510.1	-0.26401	-1.065793017535151	0.7132	-1.2003821450404037	0.46928	-0.9326090955398237	0.30615666666666663	0.5086175011079872	-1.066261419371793	0.13388713926259105
LmxM.27.0510.1	-0.68669	-1.3093594213843067	0.84967	-1.0707846804983825	-0.34579	-1.3699673661062328	-0.06093666666666666	0.8068188015492285	-1.2500371559963075	0.1581673740692265
LmxM.27.0520.1	0.66402	-5.171108496675229	0.73448	-2.0403782015207206	1.6258	-2.226678777868338	1.0081	0.5361027144120797	-3.146055158688096	1.7562197306876173
LmxM.27.0530.1	-0.53057	-1.2954467027687588	-0.66793	-1.7711751540184097	-0.94313	-1.9053585458849376	-0.7138766666666667	0.21008274687211545	-1.6573268008907023	0.3204983615024607
LmxM.27.0550.1	-0.27153	-0.7743548793810474	-0.092817	-1.5663140848454808	0.33689	-0.6871025271027431	-0.009152333333333318	0.31271961313025015	-1.0092571637764238	0.48439400618476647
LmxM.27.0560.1	-0.41082	-2.766897293705154	-0.24751	-0.588573754273535	-2.1819	-3.8363157902780145	-0.9467433333333334	1.0727891369851457	-2.3972622794189014	1.6551222359534141
LmxM.27.0570.1	1.3834	-3.9149996482218743	-1.638	-4.203648114760975	-0.73978	-1.9658406410378395	-0.33146	1.551534210644419	-3.3614961346735632	1.2172592891391403
LmxM.27.0580.1	-1.0451	-1.7776900207356845	-0.88648	-2.9864448389838762	0.65465	-2.5950097085825616	-0.4256433333333333	0.938917110629758	-2.453048189434041	0.6167551032206963
LmxM.27.0590.1	0.9851	-2.813296617240467	0.13747	-0.5351853800536632	2.4633	-8.32405330652734	1.19529	1.177075262801831	-3.890845101273823	4.004678382291707
LmxM.27.0600.1	-1.0111	-5.765013162132938	0.56164	-0.8007768252494581	0.76631	-3.4025803842035693	0.10561666666666665	0.9725042608818397	-3.3227901238619886	2.483079834870923
LmxM.27.0610.1	-0.70089	-1.9793733494100423	0.81694	-0.9726760631066919	0.33087	-1.101814870133572	0.14897333333333332	0.7750914624954486	-1.3512880942167687	0.5477568107413008
LmxM.27.0620.1	-0.32695	-1.7114642497061978	0.76443	-0.388903180431096	0.98083	-2.3682531104378755	0.47276999999999997	0.7009788148011322	-1.489540180191723	1.0081638040650238
LmxM.27.0630.1	-0.23208	-0.7642729401619415	-0.40074	-0.6768028917606724	1.3512	-4.1719404108026605	0.23946	0.9664812049905575	-1.8710054142417583	1.9931480492278715
LmxM.27.0640.1	-0.29326	-0.9972038829780807	-0.63295	-2.381498205790107	0.44963	-0.5911577317535529	-0.15886	0.5536626988519273	-1.3232866068405802	0.938657131408774
LmxM.27.0650.1	1.6067	-5.385035792898313	-0.76082	-1.7069827279504917	0.19127	-1.7209447835165328	0.34571666666666667	1.1912926035333775	-2.9376544347884455	2.1195059256266964
LmxM.27.0660.1	0.59984	-0.1758268593280199	0.067648	-1.9653898516607735	0.68777	-0.9100409112298573	0.4517526666666667	0.33553720723838265	-1.0170858740728834	0.8995709499168415
LmxM.27.0670.1	-0.19103	-1.4324156137443322	1.0029	-1.1734494789553949	0.6449	-0.7026324767823408	0.48558999999999997	0.61270055353329	-1.1028325231606892	0.3699809759741773
LmxM.27.0670.1-LmxM.30.0330.1-LmxM.30.0340.1	-0.72591	-1.4633900285508263	-0.85248	-1.2494106446873279	-2.6409	-4.733468895147949	-1.40643	1.0709538397615461	-2.482089856128701	1.9526846845256596
LmxM.27.0680.1	-0.24127	-0.988762008281507	-0.13695	-0.640748727622747	0.40636	-0.2155797753822157	0.00938	0.34772906967925477	-0.6150301704288232	0.3872321970806228
LmxM.27.0680.1-LmxM.30.0320.1	-0.60782	-1.8979197341701062	-0.21006	-4.414422080674699	0.63339	-1.891321663957551	-0.06149666666666668	0.6338011234080714	-2.734554492934119	1.4548117465461465
LmxM.27.0690.1	-0.34332	-1.2742501197428868	-0.013153	-0.7666518246897271	-0.83422	-2.293500390314695	-0.39689766666666665	0.4131472853551543	-1.444800778249103	0.7775810446027047
LmxM.27.0700.1	-0.49247	-0.989907663612315	-0.062755	-1.4261601631030332	-0.76172	-1.2042995373919734	-0.43898166666666666	0.352539032106139	-1.206789121369107	0.21813690506023775
LmxM.27.0710.1	0.26015	-7.33435400635292	0.72999	-1.8421801605211374	-0.18898	-0.6158838639231619	0.2670533333333333	0.4595238919069751	-3.2641393435990733	3.5778395998751513
LmxM.27.0720.1	-0.28058	-1.0118788695359795	-0.60443	-2.52616114710497	-1.2544	-5.572848696463219	-0.7131366666666666	0.4959276183409564	-3.0369629043680564	2.3229938155217864
LmxM.27.0730.1	-0.58848	-1.8401125212694995	-2.3311	-3.1567557769501957	3.081	-8.408447721978382	0.05380666666666656	2.7626265987522336	-4.468438673399359	3.47507422119957
LmxM.27.0740.1	-0.38058	-1.2219260253365178	-1.0753	-1.844198965916657	-3.539	-5.075629468108386	-1.66496	1.6597223896784667	-2.7139181531205203	2.068832075024662
LmxM.27.0745.1	1.6485	-5.470792735319818	-0.82577	-2.842490562151959	-0.84424	-3.0644346470112063	-0.007169999999999972	1.4338820198677436	-3.7925726481609945	1.457611673220453
LmxM.27.0760.1	-0.26039	-1.349566287870011	-0.080584	-1.2086943470629299	-1.3976	-2.2405884674354235	-0.5795246666666666	0.7141554366280027	-1.5996163674561215	0.559549060083739
LmxM.27.0770.1	0.5549	-0.6780026574126066	0.57953	-0.5745621800564366	1.1774	-0.5926363708987767	0.77061	0.35250565569930936	-0.6150670694559399	0.05524794355665941
LmxM.27.0780.1	1.3086	-1.710944623451836	0.34141	-0.8145647422811462	0.44111	-2.8181723074378637	0.69704	0.5319673370612147	-1.7812272243902818	1.0036511105878936
LmxM.27.0790.1	0.05245	-1.4518593431049527	0.55836	-0.42749833535796644	0.78514	-1.037443573914198	0.46531666666666666	0.3751019267257012	-0.9722670841257056	0.5152813305990888
LmxM.27.0800.1	0.41356	-1.4633104645060862	0.37477	-0.8604519218064329	0.3901	-0.7191861816049715	0.39281000000000005	0.01953648125942847	-1.0143161893058303	0.3952036142428597
LmxM.27.0820.1	-0.49057	-1.1810512999228078	0.42845	-0.57589486426776	-0.54545	-5.216625488349441	-0.2025233333333333	0.5471274660747103	-2.324523884180003	2.5228440983408507
LmxM.27.0830.1	0.62616	-0.8003998898665395	-0.91392	-1.1717908908736305	0.28705	-0.13606154957602837	-0.0002366666666666258	0.8092353324177913	-0.7027507767720662	0.5247240504039187
LmxM.27.0840.1	-0.35545	-1.4237197423786445	-0.27192	-1.4052603776673138	-0.40831	-2.0499646459882674	-0.3452266666666666	0.06876732824047575	-1.6263149220114086	0.36700749788749276
LmxM.27.0850.1	-0.32233	-0.6522663203891905	-0.60064	-1.026205070347394	-0.85548	-1.443163523620008	-0.5928166666666667	0.26666108458740906	-1.0405449714521975	0.39564355307821447
LmxM.27.0860.1	0.046746	-0.4677528702934535	-0.35825	-1.6113585718533163	1.0996	-2.3327890875191293	0.26269866666666664	0.7525345980786088	-1.4706335098886332	0.9404481273252595
LmxM.27.0870.1	-0.41454	-1.2725761357520706	-0.747	-3.119040261417219	-0.25673	-1.7267109012831798	-0.4727566666666667	0.2502659653914877	-2.0394424328174896	0.9621373082642293
LmxM.27.0880.1	0.67516	-2.310933478815773	-1.241	-5.897285438362278	0.46405	-2.415576205992287	-0.033930000000000037	1.0506689995902612	-3.54126504105678	2.0410442448603128
LmxM.27.0890.1	0.34998	-0.1898448469216803	0.77296	-1.8591428323377317	-0.42152	-1.5963178010113641	0.2338066666666667	0.6056548523155192	-1.2151018267569256	0.8975706965462902
LmxM.27.0900.1	-0.46316	-1.7902097849110437	-0.74427	-2.7736887753120993	-0.33567	-0.8424646927984543	-0.5143666666666666	0.20905760458144862	-1.8021210843405324	0.9656671390861045
LmxM.27.0910.1	-0.90989	-3.9651983088200113	0.69338	-0.3232993066049484	0.34272	-2.0312088121164087	0.04207000000000002	0.8428591164008372	-2.1065688091804557	1.8221186658535409
LmxM.27.0920.1	-0.22931	-3.3348255599859757	0.32251	-1.7384571498116643	0.42186	-0.6199798847002876	0.17168666666666668	0.35080813934875194	-1.897754198165976	1.364415047690822
LmxM.27.0930.1	0.45662	-1.7196612680652494	1.9539	-6.01335752394846	0.46097	-3.3177503340982524	0.9571633333333334	0.8632020143821105	-3.6835897087039875	2.17010039409593
LmxM.27.0940.1	0.34298	-0.36775040004047016	1.9516	-4.527192011772546	1.4635	-1.4200475311687049	1.2526933333333332	0.8247691580880879	-2.1049966476605735	2.162661577660575
LmxM.27.0950.1	-0.65731	-2.6090242202528438	0.26964	-0.31642031328589604	1.1989	-1.610345087413401	0.27041000000000004	0.9281052395606869	-1.5119298736507136	1.1494661083672693
LmxM.27.0970.1	-1.2717	-4.288276042397365	0.1049	-2.064555339280561	-0.64825	-2.35070645303286	-0.6050166666666666	0.6893175834354826	-2.901179278236929	1.209751499207042
LmxM.27.0970.1-LmxM.27.0980.1	0.63535	-3.3143020025111847	-0.17271	-2.4564843198655826	0.54925	-3.3522231652346077	0.33729666666666663	0.44377179105181225	-3.041003162537125	0.5065631369574118
LmxM.27.0990.1	1.3036	-2.8002742666207343	-2.1799	-3.399806380164244	-0.15138	-0.4212834428282815	-0.34256	1.7496014994277982	-2.2071213632044198	1.5753642427015142
LmxM.27.1000.1	1.4827	-2.327275966212947	-0.83047	-3.7597858231316033	1.126	-2.12230285922963	0.5927433333333333	1.2453757933384337	-2.73645488285806	0.8921368469228523
LmxM.27.1010.1	-0.54143	-1.958084197403405	-0.93253	-5.559111568906257	0.45296	-0.8386927362790649	-0.3403333333333333	0.7143007329082991	-2.7852961675295753	2.466535672050048
LmxM.27.1020.1	-0.63028	-1.2316166235113257	0.33112	-0.7835637604090294	-0.23049	-1.9014187443984591	-0.17654999999999998	0.4829644217745237	-1.305533042772938	0.5625812555398961
LmxM.27.1030.1	-0.57082	-3.76901988712425	0.36856	-2.1139727902670415	-0.65877	-0.5416389959246413	-0.28701	0.569440795254432	-2.141543891105311	1.613867088214259
LmxM.27.1040.1	-0.15004	-1.7200889796838972	0.64771	-0.7343470759431441	0.12142	-2.028204484982428	0.20636333333333334	0.40560176655598207	-1.4942135135364898	0.6758561558400898
LmxM.27.1045.1	-0.65236	-2.5325744312364256	-0.0067697	-2.3038637055270006	0.046436	-0.5942254220501242	-0.20423123333333335	0.38900161344622125	-1.8102211862711837	1.0592740075005624
LmxM.27.1050.1	-0.17603	-1.650680019664488	-0.44122	-0.5001974741265488	-2.0396	-4.226800329961575	-0.8856166666666666	1.008136689260605	-2.1258926079175375	1.908209229698113
LmxM.27.1060.1	-1.0053	-1.341573700237996	-0.23693	-0.09634466613050847	-0.8765	-0.4716487276559173	-0.7062433333333334	0.4115077321671287	-0.6365223646748073	0.6387772099753903
LmxM.27.1070.1	0.37514	-0.9909108588692657	-0.40285	-2.1275888454028995	-0.34689	-1.4175018022858548	-0.12486666666666667	0.43392151413975	-1.5120005021860063	0.5742009356311196
LmxM.27.1080.1	0.84248	-2.0351060751567878	0.45328	-1.9674195140171895	3.1537	-10.902419405903657	1.4831533333333333	1.4597649756496192	-4.968314998359212	5.139196601354004
LmxM.27.1090.1	-0.039906	-2.77516942445259	-0.4881	-1.048800158801442	-2.5332	-8.277514389983722	-1.020402	1.32914927943102	-4.033827991079251	3.775148129481983
LmxM.27.1100.1	-0.36278	-3.5640855619781266	-0.7716	-1.94791803726943	0.73412	-3.577749773210351	-0.13341999999999998	0.7786223004769386	-3.0299177908193027	0.937064180127828
LmxM.27.1110.1	-0.66221	-2.0081017984969645	1.37	-2.383981136145562	-0.21721	-2.6187387803732585	0.1635266666666667	1.0682647977132511	-2.3369405716719283	0.30802433660061007
LmxM.27.1120.1	-0.19128	-0.710000327672025	0.053702	-0.9131347279659375	1.2406	-2.597627080564777	0.367674	0.7658354236962402	-1.4069207120675802	1.0361718670811948
LmxM.27.1125.1	0.71788	-0.7675848292245981	1.1859	-1.2542205487836333	1.0241	-0.8111686733351929	0.97596	0.2376947092385525	-0.9443246837811414	0.26926097605500904
LmxM.27.1130.1	-1.6589	-4.87649801131685	-1.1149	-2.332135117104849	-0.4557	-2.663282440549766	-1.0765	0.6025184478503542	-3.290638522990488	1.3833392118320964
LmxM.27.1140.1	0.44023	-0.32550319112239035	0.027493	-3.0222145348231204	0.97953	-2.7865718362835787	0.48241766666666663	0.47741853939319673	-2.0447631874096963	1.4935772733505022
LmxM.27.1150.1	-0.49133	-1.4907399456463346	-0.58889	-2.071087761325717	0.51154	-0.4994018758485305	-0.18955999999999998	0.6091267486328277	-1.3537431942735274	0.7947485219030477
LmxM.27.1160.1	-1.0213	-1.889984274833014	-1.2744	-3.679697872723666	0.56052	-0.6967043711017716	-0.5783933333333334	0.9944131878315641	-2.088795506219484	1.5014016740944665
LmxM.27.1170.1	-0.24816	-1.564094093813929	1.8794	-2.210362549927845	1.1584	-1.8377899636856931	0.9298800000000002	1.0820323152290787	-1.8707488691424892	0.32439242658953776
LmxM.27.1180.1	1.5193	-5.523968853433771	0.16151	-1.3491251754123572	0.10899	-2.3023685001688015	0.5966	0.7995130112137013	-3.058487509671643	2.1877195664384206
LmxM.27.1200.1	0.40763	-0.9280177173431822	-2.174	-4.710132491878896	1.1628	-1.9403678401179003	-0.20118999999999998	1.7497299518211373	-2.526172683113326	1.9579258227772582
LmxM.27.1210.1	0.17865	-1.359231015926931	-1.3795	-2.3080013888444406	1.885	-6.392652166860062	0.22805	1.632810562343348	-3.3532948572104773	2.6745674317395283
LmxM.27.1220.1	-0.44083	-1.215378763602745	0.39854	-2.096961729887088	-1.3469	-5.598133654040124	-0.4630633333333333	0.8729323795308164	-2.970158049176652	2.3181865685118663
LmxM.27.1230.1	-0.41085	-1.6100808172174146	-0.46885	-1.757598708044425	0.073954	-1.50270954647791	-0.268582	0.29805902682522467	-1.62346302391325	0.12797044097391314
LmxM.27.1250.1	-1.5041	-1.3327527480513401	-0.55334	-3.609570032062789	1.8632	-4.927260307780582	-0.06474666666666673	1.7360068855086184	-3.289861029298237	1.8184558103165982
LmxM.27.1260.1	-0.70736	-1.3370835841395312	0.71477	-4.832878472650581	-1.1311	-3.4264393313641466	-0.3745633333333333	0.9668889441054404	-3.1988004627180864	1.7589798368724525
LmxM.27.1265.1	-0.36526	-0.9687177392633617	-0.71328	-2.4868124796291444	-0.88023	-2.036999453655525	-0.6529233333333333	0.2627369799501649	-1.8308432241826769	0.7797616324200681
LmxM.27.1270.1	0.6689	-0.4231199536437508	-0.74975	-3.0225661972358036	-0.1091	-0.7260187036244399	-0.06331666666666666	0.7104322915192787	-1.390568284834665	1.4214428594728044
LmxM.27.1275.1	-0.43967	-1.0088854538953886	-0.82103	-2.294420138060902	-0.38299	-1.0718457420722338	-0.5478966666666666	0.238232069489675	-1.4583837780095081	0.7247127679072694
LmxM.27.1280.1	0.068951	-1.0743347179337013	0.91358	-1.3491251754123572	0.76267	-3.258701292890381	0.5817336666666666	0.4504475601558225	-1.8940537287454802	1.1897792566796968
LmxM.27.1290.1	0.28412	-1.2336847122129413	-0.53495	-1.3891487793098531	-0.3839	-1.4436343514863206	-0.21157666666666666	0.43587889904574795	-1.3554892810030383	0.10894693262068177
LmxM.27.1295.1	-0.84782	-2.40346552938939	-0.245	-0.7482869659686132	0.51028	-1.7120313282450812	-0.19418000000000005	0.6804747657334547	-1.6212612745343613	0.8313142734188448
LmxM.27.1300.1	0.31885	-3.3260745827150218	0.50014	-5.37709962747006	-0.60973	-3.0914791186798563	0.06975333333333338	0.5953903897724024	-3.9315511096216462	1.2573649613484459
LmxM.27.1310.1	0.24218	-1.7196612680652494	1.2084	-6.466512401492999	1.4506	-4.3387903719375975	0.96706	0.6393383070018563	-4.174988013831949	2.3776611049772853
LmxM.27.1320.1	0.60272	-0.6624144891667202	0.18151	-2.4152683489538527	0.84078	-1.4541502134426232	0.54167	0.333848109325184	-1.510611017187732	0.877789855382437
LmxM.27.1330.1	-0.3841	-1.09813487864433	-0.79593	-1.4760968555505267	0.48182	-1.5622609088697017	-0.23273666666666662	0.6521843371573204	-1.3788308810215195	0.2468779968607952
LmxM.27.1340.1	0.47121	-2.0151409100216977	0.82892	-1.8071241093155888	1.1082	-3.453351945692803	0.8027766666666668	0.31929871661710973	-2.42520565501003	0.8964548753995151
LmxM.27.1350.1	0.5745	-3.594573941206521	0.36508	-2.0780153360141878	-0.3417	-3.5411308797636365	0.19929333333333335	0.4800724155097159	-3.071240052328115	0.8605727993765304
LmxM.27.1360.1	0.84029	-1.2133367320645267	-0.30086	-0.7871941221311345	-0.056728	-2.8749308542109735	0.16090066666666666	0.6008972524827629	-1.6251539028022115	1.103112053331231
LmxM.27.1370.1	-0.21318	-0.6773565057767289	-0.2048	-1.2998799297071892	0.38796	-1.228942677428597	-0.010006666666666664	0.3446747117694209	-1.0687263709708386	0.34078703316991205
LmxM.27.1380.1-LmxM.27.1380a.1-LmxM.27.1390.1	-2.3571	-4.501148687753208	-1.5009	-2.567895776531323	0.82287	-1.1109159014018506	-1.0117099999999999	1.645458125355975	-2.726653455228794	1.7006829765779332
LmxM.27.1380.1-LmxM.27.1390.1	-2.1573	-3.2834919132312543	-2.2348	-3.3477512395092193	-1.8299	-2.595794421705465	-2.0740000000000003	0.2149189847361093	-3.0756791914819797	0.4168325316611196
LmxM.27.1400.1	1.6894	-5.6169853250499795	0.78168	-1.1482889313167832	0.62581	-1.6306172746610594	1.0322966666666666	0.5743800634016935	-2.798630510342607	2.4526522488698794
LmxM.27.1410.1	-0.98613	-1.8291007069648506	0.11258	-3.233243723353971	-1.561	-2.6763186537038663	-0.8115166666666666	0.8503439693637707	-2.579554361340896	0.7070550889612237
LmxM.27.1420.1	-0.35374	-3.3463859476033857	-0.34275	-0.8511309564689993	1.0383	-0.7063470083207285	0.11393666666666664	0.8005409883530844	-1.6346213041310378	1.484198182148146
LmxM.27.1430.1	-0.028937	-0.4892405784478304	0.76738	-0.5289478392703137	0.65933	-5.222430893717172	0.46592433333333333	0.43195428582933787	-2.0802064371451054	2.721318626741496
LmxM.27.1440.1	0.80556	-2.9968871393921614	-1.1505	-2.819393808991867	0.14913	-2.092893978016811	-0.06527000000000001	0.9954989708181522	-2.636391642133613	0.4789762559453883
LmxM.27.1450.1	-0.68238	-1.2493077506075556	0.70189	-6.013916780335185	0.85683	-3.2787235963221946	0.29211333333333334	0.8474842437670056	-3.5139827090883116	2.391000823744137
LmxM.27.1460.1	-0.56225	-1.2503713434753227	0.39396	-0.6997942565215627	0.27509	-0.2444628970061404	0.035599999999999986	0.5211535149070761	-0.7315428323343419	0.5037052012031599
LmxM.27.1480.1	-0.25091	-0.8927674380825928	-0.23595	-0.9621820479818916	0.63157	-0.21717210792510594	0.04823666666666665	0.5052368590407209	-0.6907071979965301	0.4115594831413581
LmxM.27.1490.1	-0.26554	-0.9213081963231343	0.26154	-0.2927756177869514	0.88739	-0.8365785570217217	0.29446333333333335	0.5771696939664568	-0.6835541237106023	0.3410654753313176
LmxM.27.1500.1	-0.24787	-2.398360526954804	-0.50853	-0.994240730711315	-0.37504	-1.3464446432528092	-0.3771466666666667	0.13034276901053368	-1.579681966972976	0.7305394153862088
LmxM.27.1510.1	-0.1527	-1.4791503495919247	0.34723	-1.0981966497492561	0.32672	-2.9508711265371628	0.17375	0.2828999238246628	-1.842739375292781	0.9783907266235251
LmxM.27.1520.1	-0.58775	-2.6878924975119007	-0.61499	-0.8570246250400058	-0.69008	-2.686870265162148	-0.63094	0.052996783864683726	-2.0772624625713516	1.0567570895655847
LmxM.27.1540.1	-1.8165	-3.8465111189312116	-0.96119	-3.4615611647492424	0.30859	-0.8116243971642635	-0.8230333333333332	1.0692601766798076	-2.706565560281573	1.6523159884124645
LmxM.27.1550.1	-0.68303	-1.7204217319641981	1.7889	-2.95623555768983	-5.1397	-8.253100470590372	-1.34461	3.511358791450968	-4.3099192534148	3.4703483307268055
LmxM.27.1560.1	0.0452	-1.1166607126528527	-1.2399	-7.720288621842166	-0.82472	-1.984616617556405	-0.6731400000000001	0.6558222890387304	-3.607188650683808	3.5883882722987765
LmxM.27.1570.1	-1.1554	-3.297608415691949	0.69814	-0.751975297743141	1.1911	-2.328942188795932	0.24461333333333335	1.2372471016467703	-2.126175300743674	1.2848726788936093
LmxM.27.1580.1	-0.47184	-1.0587734694759072	0.76927	-1.2990631925998937	0.26224	-1.6216659501406587	0.18655666666666668	0.6240067974255836	-1.32650087073882	0.2824475275754258
LmxM.27.1580.1-LmxM.27.1580a.1	-0.64501	-1.6781180720926219	0.73633	-1.0478752108091045	0.89632	-3.4814205485522494	0.32921333333333336	0.8474860042698837	-2.0691379438179918	1.2630154918986318
LmxM.27.1600.1	0.34923	-0.7402394146587171	0.24854	-2.5950097085825616	1.2686	-1.6461121637150926	0.6221233333333333	0.5621242562221749	-1.6604537623187905	0.9274683131479309
LmxM.27.1620.1	0.15307	-0.7540176390086796	0.23953	-0.3159532996105432	0.78535	-1.905736900992148	0.39265	0.3428247371471318	-0.9919026132037904	0.8211546264354375
LmxM.27.1630.1	-0.88454	-1.3309006478867018	1.7492	-6.563744329913126	2.0878	-7.289155796419118	0.9841533333333334	1.6271673455835247	-5.061266924739649	3.2508890889333464
LmxM.27.1640.1	-0.070837	-0.5849552872639854	-1.3021	-3.031621659462448	0.52116	-0.41104196295176537	-0.2839256666666667	0.9301206060486635	-1.3425396365593996	1.4653702675992926
LmxM.27.1650.1	0.70714	-0.4655199969868264	0.34173	-0.6513596492677898	-0.48737	-1.9854161793746004	0.18716666666666662	0.612070995092345	-1.0340986085430721	0.8290886168073814
LmxM.27.1660.1	-0.22882	-0.8735028359070837	0.33139	-2.1375208361943003	0.44603	-0.7495477028293875	0.18286666666666665	0.36110942390546014	-1.2535237916435904	0.768068551520546
LmxM.27.1670.1	-0.041	-0.7626076042425797	0.36912	-0.5991779311937374	-0.2893	-0.67500511197745	0.012940000000000007	0.3325076943470632	-0.678930215804589	0.08178550811881795
LmxM.27.1680.1	-0.42926	-0.8799135293274745	-0.94695	-2.1525802869077957	1.4224	-3.2312101351195626	0.015396666666666725	1.2456903784782691	-2.0879013171182774	1.1769819280482279
LmxM.27.1690.1	0.94022	-2.942972633746456	0.060963	-0.5385343044257315	2.2773	-8.300027701982689	1.0928276666666665	1.1160216168768118	-3.927178213384959	3.973246834431978
LmxM.27.1710.1	-1.6588	-3.3387173909712327	-2.4968	-6.89378141496694	0.48155	-1.2565281174086067	-1.2246833333333333	1.5358988055315796	-3.829675641115593	2.850515074113218
LmxM.27.1730.1	0.073648	-1.1553411808169125	-1.4835	-3.524234408639691	0.24404	-0.4430850672455758	-0.388604	0.9520274662676493	-1.70755355223406	1.613094601489001
LmxM.27.1750.1	1.1695	-4.758906673029714	0.34282	-0.8264120012711075	0.6495	-2.0987527087427997	0.7206066666666665	0.4179019910617002	-2.561357127681207	2.006646636099257
LmxM.27.1760.1	0.66428	-2.064012303563144	0.37938	-0.9420576491129065	-0.80666	-1.6717609535734945	0.079	0.78012000948572	-1.5592769687498482	0.5693725026658669
LmxM.27.1770.1	0.2961	-1.468730840117006	0.40582	-0.4966309094905102	1.1518	-4.1384987494434045	0.6179066666666667	0.46560840642468354	-2.0346201663503067	1.8857288744884229
LmxM.27.1780.1	-0.36912	-1.3140150132440975	-0.37503	-0.9665452815461713	-0.49604	-1.224283590826659	-0.41339666666666663	0.07163220248835947	-1.1682812952056427	0.18037737232722678
LmxM.27.1790.1	-1.4577	-6.543416710494413	-0.74913	-2.5083213200135352	0.015828	-1.2257337221274294	-0.730334	0.7369437963019976	-3.425823917545126	2.775030874341728
LmxM.27.1800.1	-0.0046861	-0.754577356069188	-0.80395	-5.294943948780525	-0.1029	-2.446934455954395	-0.30384536666666667	0.4358783955983634	-2.8321519202680356	2.2945645709287557
LmxM.27.1805.1-LmxM.27.1807.1-LmxM.27.1810.1	0.49691	-1.431559230067479	1.0101	-2.057631882852533	0.5855	-1.538220012321382	0.6975033333333333	0.27431652161933906	-1.675803708413798	0.3349458116086338
LmxM.27.1805.1-LmxM.27.1810.1	-2.3205	-8.909755745739336	-1.2276	-2.911586990273275	-1.066	-6.491348241409821	-1.5380333333333331	0.6824362265687053	-6.104230325807477	3.0177644565468564
LmxM.27.1820.1	0.22622	-1.2854247611483742	-0.40484	-1.113036319861209	0.032003	-0.35389265489439103	-0.04887233333333332	0.3232101414812557	-0.9174512453013248	0.4956088753124203
LmxM.27.1830.1	0.36722	-3.325828639605918	-0.69731	-1.280579963787617	-0.60049	-1.6491407101796554	-0.3101933333333333	0.5886511243795711	-2.085183104524397	1.09011938049626
LmxM.27.1840.1	-0.14533	-0.8679101696606454	-0.59947	-0.551395016655867	-0.16442	-1.8107130934163878	-0.3030733333333333	0.25686444875329345	-1.0766727599109667	0.6551006555713189
LmxM.27.1850.1	0.096847	-0.5014223288428098	-0.60468	-1.4233714475938148	0.90902	-1.6929212614601847	0.13372900000000001	0.7575236854006613	-1.2059050126322697	0.6248089022719258
LmxM.27.1860.1	-0.075959	-0.5698646252031313	-0.18914	-0.5266806440825644	-0.53978	-1.6094203534371796	-0.268293	0.24182923327629355	-0.9019885409076251	0.6130342903056022
LmxM.27.1870.1	-0.35926	-0.7581354158798852	-0.763	-4.409630804127828	-0.26564	-0.5083418409696884	-0.4626333333333334	0.26430338048033614	-1.8920360203258006	2.183875415193593
LmxM.27.1880.1	0.020601	-0.23910630763337318	-0.87073	-3.181542062604306	0.63006	-1.6746596417829793	-0.07335633333333336	0.7547937740802672	-1.6984360040068862	1.4713619641622153
LmxM.27.1890.1	-0.55904	-0.9094717205624082	-0.68701	-5.2524733864557085	-0.65387	-2.1189775914039215	-0.6333066666666666	0.06641700259220777	-2.7603075661406797	2.241404463692326
LmxM.27.1895.1	1.1668	-3.5980637712606347	-0.52751	-2.728335289022766	-0.35437	-1.3394181606949116	0.09497333333333334	0.9322572967981175	-2.555272406992771	1.1392247668411832
LmxM.27.1900.1	-1.1741	-2.5607279387882764	4.8557	-5.886662220228088	0.80404	-1.552114048485791	1.495213333333333	3.0737456697868373	-3.3331680691673853	2.268165509735498
LmxM.27.1910.1	-0.52869	-0.7581354158798852	1.1057	-2.4801159550990337	-0.23255	-0.6484395108170192	0.11481999999999996	0.8708083059433919	-1.2955636272653126	1.027317604701246
LmxM.27.1920.1	-0.16288	-4.961597533130221	-0.23599	-0.5370053933245011	-0.68531	-1.6375132787369122	-0.3613933333333333	0.2828918048182614	-2.378705401730545	2.3035360260474538
LmxM.27.1930.1	-0.33587	-1.2941016974811104	-0.88209	-2.2674963408989406	1.8805	-4.151310765970727	0.22084666666666664	1.46301946748269	-2.5709696014502597	1.452578028942701
LmxM.27.1940.1	-0.42316	-0.48198865691061926	-0.38268	-0.398341512225608	0.22931	-0.5087728484894666	-0.19217666666666666	0.36557887689708407	-0.46303433920856457	0.05760398967882493
LmxM.27.1945.1	-0.49005	-1.2560111768091473	-2.1862	-3.799189337075154	0.92265	-1.7543339741429247	-0.5845333333333333	1.5565771441959866	-2.2698448293424085	1.347684076512324
LmxM.27.1950.1	0.33836	-1.8414044484991032	-1.5867	-4.807366463664097	-0.66916	-1.4807600513387131	-0.6391666666666667	0.9628804188129143	-2.709843654500638	1.825436261971785
LmxM.27.1960.1	1.5921	-4.986902256565669	-0.62736	-1.405986588907215	-0.82371	-1.8588288275392586	0.047009999999999996	1.341683890378058	-2.7505725576707145	1.9499088221996483
LmxM.27.1970.1	-0.62233	-1.2279285518133192	0.65082	-2.265622034555486	0.042228	-0.6444875069658214	0.023572666666666634	0.636779982977899	-1.379346031111542	0.8211057964194457
LmxM.27.1980.1	-0.32606	-3.5904146356184343	-0.24389	-0.02429645199223327	-0.49702	-0.2559594929352839	-0.3556566666666667	0.12913431470114106	-1.2902235268486504	1.995388757556387
LmxM.27.1990.1	0.77447	-2.4642655227685073	0.059889	-1.7874680129606342	-0.15488	-3.405405590673928	0.22649299999999997	0.48655988864373106	-2.5523797088010234	0.812559895441142
LmxM.27.2000.1	0.2625	-0.9033873002602014	0.021709	-0.8242901837662461	-0.22096	-0.9707238176293679	0.021083	0.2417306079233658	-0.8994671005519385	0.07329548591764845
LmxM.27.2010.1	0.064134	-0.5073161505607068	0.25702	-1.5568177330077777	-0.18647	-1.2428401734450192	0.04489466666666669	0.22237009462905155	-1.102324685671168	0.5386760108060957
LmxM.27.2020.1	-0.76855	-1.3961564882705901	-0.073139	-1.7348031730155855	0.68319	-0.659677013172135	-0.052832999999999984	0.7260829891458689	-1.2635455581527701	0.5496938320419523
LmxM.27.2030.1-LmxM.27.2031.1-LmxM.27.2032.1	-0.37536	-1.159846991504987	0.068483	-1.0734236188122563	0.64086	-0.6119096773756337	0.11132766666666666	0.5094629733320503	-0.9483934292309589	0.29458994599930555
LmxM.27.2040.1	0.26756	-1.2276920250415968	0.064046	-1.0536733756422265	-0.011122	-1.0450741496411957	0.10682799999999999	0.144182658194389	-1.108813183441673	0.10304184056517542
LmxM.27.2060.1	0.32822	-2.1251322287203047	0.30379	-1.756672137262769	-0.13654	-0.7202791144462416	0.16515666666666665	0.2615623543886492	-1.5340278268097718	0.7284098673852527
LmxM.27.2070.1	-0.53988	-1.2749481867429528	-0.49683	-1.1861634103570358	-1.5962	-3.8415181934986053	-0.8776366666666666	0.6226662618396257	-2.100876596866198	1.5080933525729554
LmxM.27.2080.1	0.31872	-1.1910960431739621	-0.66637	-1.5271171661537533	-0.46299	-1.233854359211748	-0.27021333333333336	0.5200699082174755	-1.317355856179821	0.18291233902906012
LmxM.27.2090.1	-0.47884	-0.9110443176917816	0.97002	-1.0266164880792361	-0.66437	-2.522260510971409	-0.057730000000000004	0.8948787024507847	-1.486640438914142	0.8987329591585814
LmxM.27.2100.1	-1.3405	-5.8839333955991435	-0.54045	-0.8943487382476377	-0.33745	-0.198146037261244	-0.7394666666666666	0.5303141058215719	-2.3254760570360085	3.101312387199258
LmxM.27.2110.1	0.30111	-4.834894588226839	-0.32227	-1.1082386511348796	0.23066	-0.4213993638472574	0.06983333333333333	0.34139356852953945	-2.1215108677363252	2.374821143287984
LmxM.27.2120.1	0.39004	-2.648009911857988	-1.3764	-2.0689069991758493	-0.90615	-1.1249748958694679	-0.6308366666666667	0.9148364017863158	-1.9472972689677686	0.7687656403890262
LmxM.27.2130.1	0.31595	-2.335407937646882	-0.61043	-1.645028855955621	-0.12127	-0.7808841533921752	-0.13858333333333334	0.46343261617341236	-1.5871069823315593	0.7788788458653149
LmxM.27.2140.1	-0.81547	-2.0800879113226918	0.36973	-1.1779143657991897	0.28434	-0.44864641006138967	-0.053800000000000014	0.6610058658589952	-1.2355495623944237	0.8172464162811369
LmxM.27.2160.1	-0.12782	-1.1902398443115094	-0.68623	-1.9165891790398124	0.32711	-3.2039671421549456	-0.1623133333333333	0.5075498314779873	-2.103598721835423	1.0198057826578666
LmxM.27.2170.1	0.58014	-1.2215895445436666	0.808	-2.5855396941839017	0.85248	-2.670244914255253	0.7468733333333333	0.1460979840152948	-2.1591247176609403	0.8130331445893589
LmxM.27.2180.1	1.0762	-1.4606476015139893	-0.26127	-0.9585327094470868	-0.39366	-4.1915243332293235	0.14042333333333334	0.8131053163233736	-2.2035682147301334	1.7398295859128314
LmxM.27.2200.1	-0.71135	-2.3352623211904486	-0.31791	-1.6646539541437797	1.3607	-3.930688286765355	0.11047999999999998	1.1004482244522003	-2.6435348540331947	1.164045473782656
LmxM.27.2210.1	-0.49504	-3.9013540703382037	-0.097417	-0.5938769870669333	-0.21957	-1.053074548205068	-0.2706756666666667	0.20367831108474296	-1.8494352018700682	1.791785110475156
LmxM.27.2220.1	0.36901	-0.9411986463838138	1.8693	-4.246327010063334	-0.86855	-1.9739790292856298	0.45658666666666664	1.3710244016914261	-2.387168228577593	1.6908614256964898
LmxM.27.2230.1	-0.5889	-1.9247822974945814	-0.61478	-1.268503918725626	0.12314	-2.013916780335185	-0.36017999999999994	0.4187673702665956	-1.7357343321851308	0.40708037714187395
LmxM.27.2240.1	-0.59331	-1.5057380121601112	-2.163	-7.546569024594133	-0.013193	-1.3797326598296504	-0.9231676666666666	1.1122149497764957	-3.4773465655279647	3.5246131565365246
LmxM.27.2250.1	-0.3318	-1.2671143402118896	0.8402	-3.3593716688015607	5.3806	-10.054039022112512	1.963	3.01718218210303	-4.893508343708654	4.589955647315106
LmxM.27.2260.1	0.3557	-2.556053930797637	-0.54588	-2.1394900391624527	0.81567	-1.3662433190180387	0.20849666666666666	0.6926082706937113	-2.0205957629927096	0.6037501218677152
LmxM.27.2270.1	0.61453	-0.3502833833965757	-0.66759	-2.0027148194074718	-0.21094	-2.0074055730957476	-0.08800000000000001	0.6498412162213166	-1.4534679252999319	0.9553887171792584
LmxM.27.2280.1	0.8247	-1.9212808743645344	-2.263	-3.4234797969609834	0.32731	-1.2188333582211734	-0.37033	1.6578597647871185	-2.187864676515564	1.1262400599512548
LmxM.27.2290.1	-0.28193	-1.2727504184859335	-0.93249	-4.760743729587705	-1.263	-2.0690886035030656	-0.8258066666666667	0.4991598806327821	-2.700860917192234	1.8278064795898932
LmxM.27.2300.1	0.63203	-1.7196612680652494	-0.44698	-1.0411795916044668	-2.1616	-1.7419756260560673	-0.65885	1.4088146850810435	-1.5009388285752612	0.3983194693058712
LmxM.27.2310.1	-0.9813	-1.781057680868414	0.99269	-1.6813071668516646	-0.63483	-2.9445266641015686	-0.20781333333333332	1.054000263393389	-2.135630503940549	0.7022978639466895
LmxM.27.2320.1	-0.10463	-0.80917025270003	0.0087371	-0.5576881116666925	-1.353	-1.6760881212668715	-0.48296429999999996	0.755602153448804	-1.014315495211198	0.586743617998649
LmxM.27.2330.1	-0.88852	-2.9344552604814274	-0.57228	-1.9565155023964205	-0.059051	-0.5205624672645965	-0.506617	0.4186148918361601	-1.8038444100474813	1.214166772365025
LmxM.27.2335.1	-1.159	-4.606192836569725	-1.2226	-5.694806905752589	0.53487	-1.7662591611168232	-0.6155766666666665	0.9968233994210475	-4.0224196344797125	2.028291204210951
LmxM.27.2337.1	1.8477	-4.236313086154625	0.52515	-3.033864894562046	0.10042	-1.75925826878466	0.8244233333333333	0.9112739684822195	-3.0098120831671102	1.2387025653343653
LmxM.27.2340.1	-0.26867	-1.2192363738089298	-0.6759	-2.020984390977809	0.046619	-0.9374637801046107	-0.299317	0.3622331504666573	-1.392561514963783	0.5621702873365149
LmxM.27.2350.1	-0.46597	-1.3192975760567325	0.21881	-1.4370176401061785	-1.7333	-3.5395027545337894	-0.6601533333333334	0.9904361353632719	-2.0986059902322336	1.249240616294944
LmxM.27.2360.1	-0.92655	-1.4195843371233448	-1.7956	-4.9452820832645665	4.0975	-15.753491372118402	0.45845	3.181324512290439	-7.3727859308354375	7.468922540731611
LmxM.27.2370.1	-1.0211	-3.0114716325920803	-0.60372	-5.14279926611521	-0.055375	-1.199189122932817	-0.5600649999999999	0.484340286549653	-3.117820007213369	1.9739548431869474
LmxM.27.2380.1	0.22317	-0.628987652924111	-2.6967	-4.428208652597812	0.13092	-3.1948231297479617	-0.7808699999999998	1.6597984688810867	-2.7506731450899617	1.938162005030587
LmxM.27.2390.1	-0.58848	-3.421700802094721	1.8618	-4.772603930919471	0.36809	-4.720250592634385	0.5471366666666667	1.2349134792499974	-4.304851775216193	0.7652790007581874
LmxM.27.2390.1-LmxM.29.2490.1	0.56635	-1.5881833031933128	-2.0858	-3.442708536027965	0.80594	-1.6634195332510513	-0.23783666666666667	1.6048604933243678	-2.231437124157443	1.049666112384996
LmxM.27.2400.1	-0.84254	-2.934786166490192	-1.2534	-4.242689950325438	-0.60089	-1.8615000493114968	-0.8989433333333334	0.3298913867219533	-3.0129920553757095	1.1925197931124567
LmxM.27.2410.1	-0.29112	-1.808942760073686	-0.19705	-1.3292321631782735	0.35811	-1.1819020613687166	-0.043353333333333334	0.35084454853016217	-1.4400256615402254	0.3278740747872023
LmxM.27.2420.1	-0.57897	-2.2253963521937337	1.572	-5.283491913231254	-2.2837	-4.171810392594294	-0.43022333333333335	1.9321490109806059	-3.8935662193397604	1.5479185960740702
LmxM.27.2430.1	0.10902	-0.8414302988478958	0.055917	-0.09787238095067105	0.39673	-0.6589706753167093	0.18722233333333335	0.1833714234725066	-0.5327577850384254	0.38751369597888097
LmxM.27.2440.1	-0.79688	-0.3019771547056967	0.65858	-9.470907904716572	-0.15342	-0.8939465484424379	-0.09724	0.7293545757723058	-3.555610535954902	5.131341360837273
LmxM.27.2450.1	0.47245	-0.3011592297927905	-0.40439	-2.6124609934991905	0.12634	-0.6389952921701467	0.06479999999999998	0.4416474556702439	-1.1842051718207092	1.2483866870403233
LmxM.27.2460.1	-0.76838	-2.006187986532622	1.0009	-1.9529921626894622	1.4246	-2.1563055277084295	0.5523733333333333	1.1632594070684894	-2.0384952256435045	0.10543670790127967
LmxM.27.2470.1	0.53573	-1.8096000588928276	-1.3175	-1.7266631528497782	-1.9492	-3.3064305254920368	-0.9103233333333334	1.2915354833040142	-2.280897912411547	0.8891048801827435
LmxM.27.2480.1	0.38664	-0.7046531242172626	1.0221	-11.55314364909886	-1.1246	-2.608144313516072	0.09471333333333327	1.1027221347798064	-4.955313695610731	5.792610788607623
LmxM.27.2490.1	-0.63925	-1.9604965907542213	-1.5107	-3.641423693735002	0.45631	-3.310718733467059	-0.5645466666666666	0.9856305220686569	-2.970879672652094	0.8905037461041576
LmxM.27.2500.1	-0.44311	-1.7415413772820993	-0.32771	-1.5329083690982	-0.018055	-1.3754966577836465	-0.26295833333333335	0.21980109646754117	-1.5499821347213152	0.18361867898607173
LmxM.27.2590.1	0.55051	-1.1934697107404344	-0.3373	-1.0840584940198523	0.12697	-0.4814245769019686	0.11339333333333335	0.44406068665592696	-0.9196509272207517	0.3834376796447634
LmxM.27.2600.1	0.033861	-2.621133295513641	1.1287	-4.181306475682591	0.28817	-1.8506365664745879	0.483577	0.5729799566450821	-2.8843587792236067	1.1874221228685566
LmxM.28.0010.1	-0.5944	-0.8891022766701865	-1.0108	-2.6726345479202225	0.38945	-2.3673595241343683	-0.40524999999999994	0.7190328973697936	-1.9763654495749259	0.9538889429084626
LmxM.28.0020.1	0.64364	-1.0512496581755548	0.19432	-1.5177919097041919	-2.4622	-3.699503712760458	-0.5414133333333334	1.678552406013388	-2.089515093546735	1.4136700228885224
LmxM.28.0030.1	-0.44526	-1.1769680901665045	0.067014	-2.133210685684684	-0.82892	-1.3881666345540986	-0.4023886666666667	0.4495029438227667	-1.5661151368017625	0.502343734369183
LmxM.28.0040.1	1.2882	-7.497279164627603	-0.21525	-0.44675747314412195	-0.82259	-0.6668052836641118	0.08345333333333334	1.086635342253018	-2.870280640478612	4.008608457630449
LmxM.28.0050.1	1.4201	-2.3611198694983826	0.89419	-2.8235750932728503	-1.1876	-1.9714874251887102	0.37556333333333325	1.3790413471079586	-2.3853941293199807	0.42656216228432847
LmxM.28.0060.1	1.1605	-4.85575519186272	0.89069	-5.219525270916114	0.60718	-4.9867192721292515	0.8861233333333334	0.276688265803473	-5.020666578302696	0.18424571175729815
LmxM.28.0070.1	1.1123	-1.6854774782083852	-0.7138	-1.4816864437638733	-1.5195	-3.040971781056306	-0.37366666666666665	1.3484661001795089	-2.069378567676188	0.8475716640171016
LmxM.28.0080.1	0.94515	-0.8440694705399948	-0.53434	-1.9951031567851525	0.61071	-0.5116289592415222	0.3405066666666667	0.7758737307277089	-1.1169338621888898	0.7784697526987614
LmxM.28.0090.1	-0.3897	-1.9172974106697507	-0.167	-1.3831906492339827	1.3571	-1.449532701334238	0.2668	0.9507704191864617	-1.5833402537459904	0.29111141160158766
LmxM.28.0100.1	0.021808	-1.3427075638294539	-0.53827	-1.2551500205483435	1.0947	-1.5623461216538077	0.192746	0.8297967251730993	-1.3867345686772017	0.1582597358790206
LmxM.28.0120.1	2.6105	-4.4570704174565865	0.31229	-1.3371200328602966	-0.53157	-1.2736570282480433	0.7970733333333334	1.626164853707438	-2.355949159521642	1.8199010395206097
LmxM.28.0140.1	-0.27515	-0.2625555105724341	-0.54198	-1.8515213840680325	-0.52917	-1.9044941066329872	-0.4487666666666667	0.1504928045898984	-1.3395236670911512	0.9330577875729236
LmxM.28.0150.1	-0.40521	-2.8550660911114445	-0.39128	-1.1442972761012686	1.0634	-2.69357442353752	0.08896999999999995	0.8439098766456048	-2.230979263583411	0.9445518493510857
LmxM.28.0160.1	0.41695	-1.3535423810396756	-1.9593	-3.7582037384751374	-1.2228	-2.319045586354241	-0.9217166666666667	1.2164001791488412	-2.4769305686230183	1.2100804980270314
LmxM.28.0170.1	0.41972	-0.4043244866574754	-1.4309	-2.936220970229429	0.72197	-0.450320973149767	-0.09640333333333333	1.165546987741521	-1.2636221433455572	1.4486956360679724
LmxM.28.0180.1	0.52179	-1.4546641838110732	-0.15137	-1.4461087218628526	-0.070632	-1.2257674634603173	0.09992933333333331	0.3675656032891725	-1.375513456378081	0.12975436708828753
LmxM.28.0190.1	2.14	-5.970390219719898	1.797	-3.549484979182208	2.9305	-8.784554489681634	2.2891666666666666	0.581286145829516	-6.101476562861246	2.6199954039957403
LmxM.28.0200.1	-0.24734	-0.8661208781425221	-1.2436	-3.493783992521734	-0.32456	-1.0379470755400089	-0.6051666666666667	0.5542459498574016	-1.7992839820680884	1.469992780457977
LmxM.28.0220.1	0.38313	-0.7165997065837654	-0.9905	-4.059062013294111	2.3641	-4.575735737245484	0.5855766666666667	1.6864381932443697	-3.1171324857077867	2.094911967599622
LmxM.28.0230.1	1.3319	-2.0497854329231866	0.23782	-0.3532474795304312	-1.0269	-3.05733161539648	0.18094000000000002	1.1804282531352763	-1.820121509283366	1.3665931698303035
LmxM.28.0240.1	-0.9965	-2.289121949804121	-1.4904	-4.063324751619538	-0.53138	-2.5309059003838277	-1.0060933333333333	0.4795819681069476	-2.961117533935829	0.9621644520169251
LmxM.28.0250.1	0.18509	-1.130460195220993	-0.15664	-1.4545850995276004	-2.0929	-4.080771294481498	-0.6881500000000002	1.228489629626559	-2.2219388630766974	1.6179331705696793
LmxM.28.0260.1	-0.65492	-1.6422340701250409	0.40495	-3.349823665769036	-2.4717	-7.0517556094902405	-0.9072233333333332	1.4548269775589582	-4.01460444846144	2.7653536732200914
LmxM.28.0270.1	-0.044192	-0.1733518621496588	0.45982	-2.3004483674769105	0.25314	-1.4479968089977489	0.22292266666666669	0.2533610851360827	-1.3072656795414392	1.070508675276566
LmxM.28.0280.1	0.91606	-0.7552833959294725	0.25875	-0.8401900042868327	1.3974	-1.4452834601142235	0.8574033333333334	0.5715867467264556	-1.0135856201101763	0.3762639390558276
LmxM.28.0290.1	0.30882	-1.2463954637200048	-5.3582	-9.766410323940265	1.2575	-2.148864640432455	-1.26396	3.577303358509032	-4.387223476030909	4.680315268469611
LmxM.28.0300.1	-0.5454	-4.06197472608339	-0.21982	-1.9840457731534011	-0.1971	-0.5283442926023588	-0.32077333333333335	0.19486380919332694	-2.19145493061305	1.7759222756231272
LmxM.28.0310.1	-0.28148	-1.2340918985291347	-1.3497	-4.8935927141367035	-1.2829	-5.19057567714429	-0.9713599999999999	0.5983864727749115	-3.7727534299367096	2.203554287592135
LmxM.28.0320.1	-2.1348	-3.988069328254679	-0.30725	-0.8446911543808623	-0.13098	-0.22797924116704382	-0.8576766666666668	1.1095272798058338	-1.6869132412675283	2.016574545729335
LmxM.28.0330.1	-0.35027	-1.3327527480513401	0.69162	-2.081430577814102	0.73744	-5.717704916574828	0.3595966666666666	0.6151893053632624	-3.0439627474800903	2.3455921455553916
LmxM.28.0340.1	-0.31823	-2.193040842860996	0.80286	-2.6231762071026856	0.59996	-3.3929855452649855	0.36152999999999996	0.5973670108902901	-2.7364008650762224	0.6079323067470326
LmxM.28.0350.1	0.76882	-0.5716860612825427	-0.28424	-1.228029932301811	-1.4806	-3.665404266481775	-0.3320066666666666	1.1254704904764643	-1.8217067533553761	1.6300650935430432
LmxM.28.0360.1	-1.5704	-4.696713724401506	0.0069628	-2.6158175376908956	-0.71125	-1.115847556676002	-0.7582290666666668	0.7897300964472693	-2.809459606256134	1.7982696032099725
LmxM.28.0380.1	2.4491	-6.852750619362196	-1.4828	-1.4798342533927809	1.2894	-3.9156091242511697	0.7519	2.020306682164864	-4.082731332335382	2.690354055371096
LmxM.28.0390.1	-0.75771	-0.7351153225342507	0.30609	-3.4267650959592055	-1.9987	-2.077284549147964	-0.8167733333333334	1.1535296242547624	-2.079721655880473	1.3458265416878847
LmxM.28.0400.1	0.58304	-0.9368836689277548	-0.14254	-0.7716430457989516	0.0819	-0.23327764078860663	0.17413333333333333	0.37147923889947515	-0.6472681185051042	0.3679228215440696
LmxM.28.0410.1	-0.78131	-3.962969269055033	2.8282	-9.865479378866402	-0.25546	-0.9509547925586372	0.5971433333333332	1.949958959320255	-4.926467813493358	4.534692297590046
LmxM.28.0430.1	0.06553	-0.9222647909993446	-0.12859	-0.6512236977317415	-0.26713	-0.8281270728938733	-0.11006333333333333	0.1671020554431732	-0.8005385205416532	0.13761055455739132
LmxM.28.0440.1	0.56078	-0.8950729625631503	0.11049	-1.9627443049128512	2.3128	-7.604296632519019	0.99469	1.1635079501662204	-3.4873712999983404	3.605105569741555
LmxM.28.0450.1	-0.53703	-1.5929192245494992	0.026603	-3.5550361564761395	-0.37504	-1.3494192353977597	-0.29515566666666665	0.29018385500632754	-2.1657915388077993	1.2092656932905868
LmxM.28.0460.1	0.68793	-2.1202942337177118	0.12388	-1.1327360889237108	-2.825	-9.416164395564353	-0.6710633333333335	1.8865631379928247	-4.2230649060685925	4.52438167081294
LmxM.28.0470.1	1.681	-4.877430642135047	0.88725	-3.9875428849247254	0.46514	-1.3662433190180387	1.0111299999999999	0.6173237203445208	-3.4104056153592706	1.8253560407343814
LmxM.28.0480.1	-0.1649	-3.419738718615294	0.74972	-1.3964223143406551	1.2983	-3.6794390734485574	0.6277066666666667	0.7391914502571937	-2.8318667021348354	1.2498946001213413
LmxM.28.0485.1	-1.7104	-3.768174406282615	1.045	-2.059795655347961	1.5921	-1.8739786849711157	0.3089	1.7700307822182075	-2.5673162488672303	1.044115521526862
LmxM.28.0490.1	0.39176	-0.6422115535221157	0.039147	-0.797688858421065	-0.8905	-1.4816058642821226	-0.15319766666666665	0.6624160550562866	-0.9738354254084344	0.44656064765062276
LmxM.28.0500.1	-0.6947	-5.963441807967908	0.18161	-2.181542062604306	0.93607	-1.2609814694396193	0.1409933333333333	0.816143359608674	-3.135321780003945	2.4920985375482445
LmxM.28.0510.1	0.57081	-4.952411358583587	0.011688	-0.1720509354933803	1.0682	-2.979259576684863	0.5502326666666667	0.5285564979463722	-2.701240623587277	2.4022764926987286
LmxM.28.0520.1	-2.795	-5.099667583127754	-2.5232	-6.14071102382456	0.69094	-3.360467750342418	-1.54242	1.9389150257811711	-4.866948785764911	1.404655364820916
LmxM.28.0530.1	-1.0626	-4.025758521039413	-0.36378	-0.7017405333146197	0.22634	-2.0828356119454563	-0.40001333333333333	0.6452334629677333	-2.270111555433163	1.6699036214513712
LmxM.28.0550.1	-0.20565	-6.6904940913359825	-1.4348	-1.7147753545321405	-0.2919	-0.8637823592649266	-0.6441166666666667	0.6861084942145327	-3.08968393504435	3.147288135163064
LmxM.28.0560.1	-0.82732	-2.0652193273029833	-0.95906	-2.139235797371172	0.82789	-1.9314805168940519	-0.3194966666666667	0.9958468652525515	-2.0453118805227355	0.10529859433778307
LmxM.28.0570.1	0.84699	-2.206761645252427	0.4854	-0.4807600513387132	-0.1572	-0.9310678427503075	0.39172999999999997	0.508605879537388	-1.206196513113816	0.8952889000150532
LmxM.28.0580.1	-1.1458	-2.545066101287668	0.74797	-2.535749966088596	-0.59538	-2.7955587530570614	-0.33107	0.9741591426969209	-2.625458273477775	0.1473849634752109
LmxM.28.0590.1	-0.63885	-1.917460898124273	0.84965	-0.5659082544405175	0.93672	-2.426547911389531	0.3825066666666667	0.8855915405159047	-1.636639021318107	0.9615823823898496
LmxM.28.0610.1	-0.125	-0.7406732716620035	0.93417	-2.6532643171871415	-0.27148	-1.441320925863542	0.17923	0.6578866925998731	-1.611752838237562	0.9676189355434992
LmxM.28.0620.1	1.1822	-2.4080525557989723	1.0135	-3.6216659501406587	1.1231	-4.408006613267161	1.1062666666666667	0.08560048675874057	-3.4792417064022643	1.0075552376416927
LmxM.28.0630.1	-1.2712	-2.0079857375950163	-2.0803	-3.5383289591640237	4.4005	-6.19484955055652	0.3496666666666668	3.531373489640162	-3.913721415771853	2.118524668119345
LmxM.28.0650.1	-0.017078	-0.30910916142391803	0.39739	-3.37681485791064	-0.52857	-0.5705286472818526	-0.049419333333333315	0.4638264241947987	-1.4188175555388034	1.7007057693699104
LmxM.28.0660.1	-0.18241	-1.1849820837478255	-0.86249	-3.380957042941379	-0.91396	-2.678995525528876	-0.6529533333333334	0.4083142927125296	-2.4149782174060266	1.121541510418856
LmxM.28.0670.1	-0.51956	-1.551183604888239	1.1298	-1.8416629728328993	1.7975	-2.8868329432672653	0.80258	1.1926845589677098	-2.0932265069961344	0.702462061301965
LmxM.28.0680.1	-1.8094	-5.777304232399957	-0.87326	-2.817968824357006	-0.44295	-1.3222527377952593	-1.04187	0.6986547070620793	-3.3058419315174077	2.267241954757508
LmxM.28.0690.1	-1.1808	-2.8012795590040276	-0.10499	-3.171108496675229	1.2101	-1.7343230748278309	-0.025230000000000013	1.1974439217349595	-2.5689037101690295	0.7460475778726455
LmxM.28.0700.1	-1.0094	-2.4614022426251676	0.77444	-1.08463972632544	1.1417	-1.136029842341142	0.3022466666666666	1.1506662029160903	-1.5606906037639163	0.7804622529572571
LmxM.28.0705.1	0.61765	-1.5369635281443386	-0.55307	-1.8188338257300232	-0.26913	-1.6628255589419676	-0.0681833333333333	0.6106807690875269	-1.67287430427211	0.14120357335171493
LmxM.28.0710.1	0.13347	-4.319996177628249	1.0153	-2.005840293317357	0.78628	-4.756954922088233	0.6450166666666667	0.45757243605065784	-3.694263797677946	1.4784497568899595
LmxM.28.0720.1	-0.30974	-1.0650080252367133	-0.031831	-0.7500328951327683	-0.90918	-1.682927522463029	-0.416917	0.44838655080967804	-1.1659894809441702	0.4745745855216167
LmxM.28.0730.1	-0.329	-0.7564040304316286	-0.058855	-4.874803861997442	-0.74082	-1.2520541072553784	-0.37622500000000003	0.3434264342985263	-2.294420666561483	2.2483772650803213
LmxM.28.0740.1	-0.10262	-0.5674467418257366	0.59697	-0.8301006466975097	-0.23544	-1.0865380095478532	0.08630333333333333	0.44720870008680885	-0.8280284660236998	0.2595518378010397
LmxM.28.0750.1	-0.50095	-2.2624343694956908	-0.7776	-1.4283717255819302	0.15645	-0.6544673670490456	-0.3740333333333334	0.4797845671062517	-1.4484244873755554	0.8041710360246607
LmxM.28.0760.1	-0.28319	-0.41453745166791445	-0.0040529	-0.25661429218633386	1.5861	-6.225936181962759	0.43295236666666664	1.0083607877866947	-2.2990293086056695	3.4017176727485086
LmxM.28.0770.1	-0.339	-2.56277226108709	0.049158	-0.6246658022872944	-1.2761	-1.9320859859115336	-0.5219806666666668	0.6813139033671142	-1.7065080164286393	0.9885485454176695
LmxM.28.0780.1	-0.64083	-1.3163484551875153	-0.52521	-1.0268516366133762	-1.4823	-4.2781636525771916	-0.88278	0.5224080482726122	-2.2071212481260276	1.799406730777475
LmxM.28.0790.1	-0.14656	-0.9282922392630046	0.30465	-1.174914524199373	-1.2789	-2.599024956326913	-0.3736033333333333	0.8158242194451776	-1.567410573263097	0.9018740568199711
LmxM.28.0820.1	-0.38908	-1.0287047719048408	0.68444	-0.6597909710265919	-2.3212	-9.425955474039034	-0.67528	1.5231220510517207	-3.7048170723234892	4.9580835820715885
LmxM.28.0822.1	0.69987	-1.4183884403701268	-0.73254	-1.207494434289943	-0.016343	-1.8618146361075294	-0.016337666666666657	0.7162050000148933	-1.4958991702558662	0.3339755478507623
LmxM.28.0825.1	-0.12316	-0.3276742357109097	1.8116	-6.99079617267016	-1.5261	-2.0495465167943157	0.05411333333333338	1.6758966849222339	-3.1226723083917953	3.4587566711378654
LmxM.28.0830.1	-0.22912	-1.3996541168352488	-0.98256	-1.9767020595448064	1.3349	-2.5126783042742047	0.04107333333333337	1.1821203580572215	-1.96301149355142	0.5566383782618223
LmxM.28.0835.1	0.65353	-1.0314447104190052	-0.70038	-0.69392445347257	0.071488	-0.6456832571209432	0.008212666666666682	0.6791692704188945	-0.7903508070041728	0.21018207809946463
LmxM.28.0840.1	-0.1002	-0.75723288532753	-1.364	-3.1737098227332172	-0.1158	-0.6998879927986985	-0.5266666666666667	0.7251938867181199	-1.5436102336198152	1.4119988002811996
LmxM.28.0850.1	2.8375	-12.836699136605477	-0.85361	-1.9409770512615152	-0.74935	-2.5268261367645377	0.41151333333333334	2.1016127181365585	-5.768167441543842	6.128532453272508
LmxM.28.0860.1	-0.32317	-3.3476337442396122	-1.8636	-7.333120545712584	0.75993	-0.6467896443759992	-0.4756133333333334	1.3183916878656863	-3.7758479781093985	3.3636707334560323
LmxM.28.0870.1	0.55314	-3.2181283517296944	-1.2978	-1.7738367718627828	-2.1833	-6.645978511773959	-0.9759866666666667	1.3963161656778644	-3.8793145451221456	2.50246212163057
LmxM.28.0880.1	0.42026	-1.2777088582542444	0.68202	-0.5495778870857337	-0.88848	-1.1546986408156938	0.07126666666666663	0.8414064550104982	-0.9939951287185572	0.389760043993693
LmxM.28.0890.1	-0.85809	-1.4205108739756707	-0.87887	-2.6356741075326093	-0.50986	-5.50635266602479	-0.74894	0.20730988133709405	-3.18751254917769	2.0980753172066398
LmxM.28.0900.1	-0.92247	-2.5057789809383415	1.1011	-0.5713215900517699	0.074435	-3.6433152805485336	0.084355	1.0118214719134004	-2.2401386171795483	1.5531290708619196
LmxM.28.0910.1	-0.5904	-3.2333793978771244	-0.36877	-0.9306277870676614	-1.0751	-2.938652355123858	-0.6780900000000001	0.3612376908629552	-2.367553180022881	1.2531089123145507
LmxM.28.0920.1	0.11062	-0.23022826075055217	-0.25462	-0.6588112275212595	-1.0431	-0.5246037776173816	-0.3957	0.5896567937368313	-0.47121442196306446	0.21922284854545315
LmxM.28.0930.1	-0.69675	-0.7642974447444164	-0.052911	-2.0027726370626597	0.69895	-2.1145349644290268	-0.01690366666666669	0.6985463610529606	-1.6272016820787012	0.7493834109197268
LmxM.28.0940.1	-0.062991	-0.35928653516039083	0.52298	-1.1128178975384155	2.1627	-6.995519605647559	0.8742296666666668	1.15367125001897	-2.822541346115455	3.6334918528073663
LmxM.28.0950.1	3.2347	-4.768547929743381	-1.4638	-3.0368218438261088	1.1465	-1.6752124338100078	0.9724666666666667	2.3540797062404946	-3.1601940691264994	1.5503537183759126
LmxM.28.0960.1	3.1722	-8.50656252783924	0.67402	-0.8207947188264155	0.93747	-3.3455204640427296	1.5945633333333333	1.3726086713383876	-4.224292570236129	3.9175166897515745
LmxM.28.0960.1-LmxM.29.3590.1	0.89371	-2.0234457284712923	2.8098	-4.103630489179185	2.1503	-3.3638946691241314	1.95127	0.9734268990016662	-3.163656962258203	1.0544493890692583
LmxM.28.0970.1	-2.0976	-3.9448821062002253	2.2813	-4.032872718339198	-0.55951	-1.0266752716196696	-0.12527	2.2215117793295627	-3.0014766987196975	1.710793995287971
LmxM.28.0980.1	0.523	-2.5699502882997267	-1.01	-2.149568597039222	-1.3037	-3.3531221646405	-0.5969000000000001	0.9809163725822911	-2.6908803499931495	0.610821870423221
LmxM.28.0990.1	-2.7003	-5.1605950298225975	-2.3402	-4.0327074219540755	1.6563	-2.4578311152570462	-1.1280666666666666	2.418044934101377	-3.8837111890112404	1.3575283063504762
LmxM.28.1000.1	-0.1459	-0.7654986794377894	-1.0952	-4.093521881773413	-0.00061535	-0.4537352171606465	-0.4139051166666666	0.594473671345957	-1.7709185927906166	2.0174646570877113
LmxM.28.1010.1-LmxM.28.1011.1-LmxM.28.1030.1	0.36645	-1.6333448676412146	-0.60064	-0.4258306589777958	-1.8071	-3.9643648302543646	-0.68043	1.0889695742765266	-2.007846785624458	1.7987481161221086
LmxM.28.1020.1	0.44517	-4.382776757454401	-0.65894	-2.1634617997625667	0.38921	-0.29535817703433453	0.05848000000000001	0.6219336561885037	-2.280532244750434	2.04622256358101
LmxM.28.1040.1	0.22465	-0.4805788702046081	0.75391	-4.442724222866838	1.6341	-4.5778703602761395	0.8708866666666667	0.711969087133236	-3.167057817782529	2.3275401116734145
LmxM.28.1050.1	0.20723	-1.3769197664719395	-0.065399	-5.0472072301584685	0.84219	-1.2926872557972937	0.328007	0.4656927753648321	-2.5722714174759003	2.1437710317656786
LmxM.28.1060.1	-0.25817	-1.2313117464807584	-1.0499	-4.681677373433344	1.05	-1.9131618960849701	-0.08602333333333334	1.0604814277644534	-2.6087170053330246	1.8273213790723246
LmxM.28.1070.1	0.95228	-1.6591757055225382	0.99076	-0.9594582061371532	-0.34111	-1.0870589431819815	0.5339766666666667	0.7580914741858883	-1.235230951613891	0.3726491014326929
LmxM.28.1080.1	-0.80246	-1.232328253902836	0.37157	-0.3634565786481989	0.46469	-2.123433941248279	0.011266666666666683	0.7062443979482834	-1.239739591266438	0.8800120880745455
LmxM.28.1090.1	-0.097146	-0.7642974447444164	-1.0301	-0.9097969448741753	0.32196	-0.2879061138147337	-0.26842866666666665	0.692112617155137	-0.6540001678111085	0.32528628685071836
LmxM.28.1095.1	0.65954	-1.7007318934706228	-0.032756	-1.0359932869434898	-1.9456	-2.816850180135748	-0.43960533333333335	1.349382595828675	-1.8511917868499534	0.8999119141029223
LmxM.28.1100.1	-0.12873	-0.9040350838669264	-0.095467	-0.4904358939179042	-0.44013	-1.2756815207986731	-0.22144233333333332	0.19011793302141	-0.8900508328611679	0.39280955066162404
LmxM.28.1110.1	-0.23859	-1.1289449249133705	-0.96806	-1.9144121829410612	-0.39047	-1.0215114670504886	-0.5323733333333333	0.38488184840718764	-1.3549561916349733	0.48747178546383785
LmxM.28.1120.1	-0.44494	-2.097826062785778	0.78245	-1.4304700219065691	0.6094	-1.371049140308145	0.3156366666666667	0.6643374331116179	-1.6331150750001642	0.4035466973213809
LmxM.28.1130.1	-2.7835	-20.611488306954413	-2.9285	-16.363171579408036	-3.1911	-18.28956021206705	-2.9677000000000002	0.20660813149535037	-18.4214066994765	2.1272250413553446
LmxM.28.1140.1	3.2124	-5.441281747212925	1.2238	-2.9556758311877984	0.95233	-1.0612098706160507	1.7961766666666668	1.233973414475909	-3.1527224830055913	2.196674292716872
LmxM.28.1150.1	-1.1154	-4.225720225815228	-1.4336	-5.25903273104497	0.35669	-0.10136596528302559	-0.73077	0.9551124272566032	-3.1953729740477415	2.7288446659859424
LmxM.28.1160.1	-0.00070249	-1.1845557311939647	-0.41591	-1.1417165680974992	-5.6253	-9.274428792731026	-2.0139708300000003	3.1343856016227116	-3.866900364007497	4.683105975638772
LmxM.28.1165.1	-0.26373	-1.106995109239252	-0.80891	-2.279984264917195	-0.30355	-0.8144378796047875	-0.45873	0.3039176408173767	-1.4004724179204118	0.7755986397026612
LmxM.28.1180.1	1.2435	-1.903144456375624	1.2447	-1.2491019844608406	0.21067	-1.2979985777233571	0.8996233333333333	0.5966513903724128	-1.4834150061866074	0.3643176192900237
LmxM.28.1190.1	0.59839	-0.7268302792810211	-0.10877	-1.4343638329148192	-0.42022	-0.7555756514547332	0.02313333333333332	0.521958283805644	-0.9722565878835244	0.4004546210723022
LmxM.28.1200.1	-0.04608	-0.26612508142494734	1.2703	-0.6040159252429338	-0.81511	-2.1405710669020737	0.13637000000000002	1.0546087989866195	-1.0035706911899849	0.9990595309395135
LmxM.28.1210.1	-0.3825	-1.7884644181669582	-0.1335	-0.977696110875682	1.3021	-1.733459300496014	0.26203333333333334	0.9092877725634132	-1.4998732765128846	0.4530542296206665
LmxM.28.1220.1	-1.1057	-4.806639522721696	-0.5326	-1.7518052330726082	-0.4012	-3.6989415361644387	-0.6798333333333333	0.3746175427463766	-3.4191287639862473	1.5465201340136165
LmxM.28.1230.1	1.1899	-0.9684918770255789	0.55857	-0.5572847001718768	-1.8718	-3.58054308825322	-0.04110999999999998	1.6165437820547885	-1.702106555150225	1.639715125333055
LmxM.28.1240.1	0.86808	-3.1070572608834572	-0.86669	-2.668959826012718	-0.58113	-4.8884558205454605	-0.19324666666666668	0.9301595822402374	-3.554824302480545	1.1755475788296186
LmxM.28.1250.1	0.53976	-0.7644444809804721	-0.30122	-1.2741105468659928	0.16505	-0.744487181498749	0.13453	0.42131988191871506	-0.9276807364484047	0.30018291691921
LmxM.28.1260.1	0.83201	-1.822656211718274	0.21812	-2.0204575073974604	-1.4817	-5.446305282354851	-0.14385666666666666	1.1985757470570366	-3.0964730004901955	2.0374162934493856
LmxM.28.1270.1	-0.0016117	-0.280772742566577	0.362	-1.9688871591497508	-0.020766	-0.2559594929352839	0.11320743333333333	0.21567342841333825	-0.8352064648838705	0.9818746670286858
LmxM.28.1280.1	-1.6396	-14.680758547347468	-1.6352	-8.635627485862129	-1.8328	-11.833431183999389	-1.7025333333333332	0.11283569175280195	-11.716605739069662	3.0242583431431562
LmxM.28.1290.1	0.40786	-0.4164424062843539	-0.76767	-4.468459337122352	-1.3503	-3.3480009487337092	-0.5700366666666666	0.8955868730800678	-2.7443008973801386	2.09237917595083
LmxM.28.1300.1	0.50575	-0.7688133867721352	0.75175	-1.182622328503442	0.96949	-2.3459311372709193	0.7423299999999999	0.2320134677125446	-1.432455617515499	0.8177026378571386
LmxM.28.1310.1	-0.50622	-1.3267692367219892	0.46781	-1.1806261072621038	0.038125	-3.4486503479293895	-9.500000000000018e-05	0.4881384911323835	-1.9853485639711608	1.269361468130171
LmxM.28.1320.1	0.29671	-0.6988572285661145	-1.0235	-0.8562931279824333	-2.0416	-5.513781968546381	-0.9227966666666667	1.1724032092387555	-2.356310775031643	2.735583076605935
LmxM.28.1330.1	-1.3427	-3.3639392281510485	0.31558	-0.9255219655118092	2.1857	-5.55578245409911	0.3861933333333334	1.7652595622551754	-3.281747882587323	2.3162242143210916
LmxM.28.1340.1	-0.43203	-1.2945970798702717	0.7796	-0.35697504198656305	0.86496	-3.917635305165212	0.40417666666666663	0.7254328186905618	-1.8564024756740156	1.845614898756106
LmxM.28.1350.1	1.5749	-1.2242161783206473	-0.84403	-2.517791909704192	0.10008	-1.9282373306999088	0.27698333333333336	1.2191294755822013	-1.8900818062415825	0.647631396892658
LmxM.28.1370.1	-0.81061	-2.9063857406886657	0.353	-1.4745324365348587	-0.94643	-3.1249434313581443	-0.4680133333333334	0.7142541132071508	-2.5019538695272225	0.8964585694647333
LmxM.28.1380.1	0.52497	-1.5502960136123867	1.2112	-2.102775066535665	1.4832	-2.2750180120238457	1.0731233333333334	0.4938117633606285	-1.9760296973906322	0.37862089904699875
LmxM.28.1390.1	0.92394	-1.0833552101777204	-2.1265	-6.138676623091351	-0.060758	-0.9251383866092828	-0.42110600000000004	1.5568185697851886	-2.715723406626118	2.9654198155399993
LmxM.28.1400.1	-0.089273	-0.7165285847255045	-0.47209	-1.2527415140776217	-0.16324	-0.9972614801930711	-0.24153433333333338	0.2030633296445553	-0.9888438596653991	0.26820555298614823
LmxM.28.1405.1	0.020886	-0.35865744225309765	-1.5258	-6.680115746682529	-2.4251	-5.470408903717459	-1.3100046666666667	1.2371893943391745	-4.169727364217695	3.3554490197373825
LmxM.28.1410.1	-0.83263	-2.139617176861666	-0.28435	-1.53658679618218	0.52324	-0.3144455185561563	-0.19791333333333327	0.682055230339401	-1.3302164972000008	0.9299217283174518
LmxM.28.1420.1	0.88076	-0.8891557157575316	0.92628	-0.44593184031443006	0.3814	-2.5718361644387095	0.72948	0.30230412236686416	-1.3023079068368906	1.1215562173060403
LmxM.28.1430.1	0.9088	-0.4476032536892663	1.7079	-2.767584829224598	1.1419	-1.696797906828003	1.2528666666666666	0.41094452585882363	-1.6373286632472892	1.1611335284560933
LmxM.28.1440.1	0.043404	-2.24113401292912	-1.0417	-3.0012701305754375	-0.96515	-4.351663415872833	-0.654482	0.6055977438630366	-3.1980225197924637	1.06893274679441
LmxM.28.1450.1	-0.15242	-0.8053329598325655	0.64736	-3.7498921725651444	-1.4188	-2.9865591797836895	-0.30795333333333336	1.0418240013233202	-2.5139281040604664	1.5281172532324032
LmxM.28.1460.1	0.44269	-0.5661645550983736	1.0673	-3.7212777332661675	-0.060788	-2.139617176861666	0.4830673333333333	0.5651268713495522	-2.1423531550754027	1.5775583684747163
LmxM.28.1470.1	0.78845	-2.4333893944695655	0.088181	-0.7027263976547852	0.96094	-3.9994461114440965	0.6125236666666667	0.462211665895976	-2.378520634522816	1.6490446183882776
LmxM.28.1500.1	-0.57397	-1.196376173654234	2.1449	-8.607950806032596	0.94552	-2.8428010305813105	0.8388166666666667	1.3625720972606672	-4.2157093367560465	3.891852713772876
LmxM.28.1510.1	0.56505	-1.5497045893245094	1.6119	-2.5825984188717794	-1.116	-2.0859560121137815	0.35365	1.3761820637183149	-2.0727530067700233	0.5165734752112101
LmxM.28.1515.1	0.59045	-0.5193626175794184	-0.15998	-0.8325906859979806	-0.27412	-0.9755101013434858	0.05211666666666668	0.46969039614764674	-0.7758211349736283	0.2333124904043983
LmxM.28.1520.1	-0.18419	-0.8515734490652733	-1.3118	-4.882570916413106	0.75989	-1.0167455092760762	-0.24536666666666673	1.0371990177556734	-2.2502966249181515	2.28111188055683
LmxM.28.1530.1	-0.387	-1.1854413736046343	0.7031	-1.8140066299300341	0.30212	-7.47467516957403	0.20607333333333333	0.5513603396448944	-3.4913743910362327	3.4639265854792187
LmxM.28.1540.1	0.93781	-2.4448120938365965	0.7688	-0.8536836620425012	0.61695	-1.525579532486777	0.77452	0.16050645999460583	-1.6080250961219582	0.7987617760247584
LmxM.28.1550.1	-1.1709	-2.461163892258534	0.61468	-1.108611922816364	-0.40429	-1.154345365757446	-0.32017	0.8957572857085785	-1.574707060277448	0.7680346171724742
LmxM.28.1560.1	0.2539	-0.6651571693265259	1.2216	-3.0713302718391287	1.2651	-4.5782149502987695	0.9135333333333332	0.571673126299753	-2.7715674638214747	1.9736764185422662
LmxM.28.1570.1	0.62129	-1.1273682088647499	0.39351	-0.48679226263177344	-0.59087	-1.1680579200388101	0.14131000000000005	0.6442333400251806	-0.9274061305117778	0.38212478141961764
LmxM.28.1580.1	0.023177	-0.7206594591618111	-0.50939	-1.2317521450971554	0.04643	-1.8143617673533181	-0.14659433333333335	0.31440530739211975	-1.2555911238707615	0.5472407216368167
LmxM.28.1590.1	-0.8909	-6.5426095330912855	0.41952	-0.9179787306544976	0.28841	-1.1040459860483949	-0.06099000000000001	0.7217065983486641	-2.854878083264726	3.19502389512385
LmxM.28.1600.1	0.35855	-0.29716517778840795	-0.088872	-0.4433204491698324	-0.63287	-4.671531148217573	-0.12106400000000002	0.49649335116192644	-1.8040055917252713	2.4844249744539497
LmxM.28.1610.1	1.1031	-2.69357442353752	0.16596	-0.1704751338022973	1.2465	-1.9523778577873176	0.8385199999999999	0.5868505816645324	-1.6054758050423785	1.2968281621381401
LmxM.28.1620.1	0.72853	-1.8533447778805348	0.2107	-3.625044004031908	-0.618	-2.411502422035696	0.10707666666666667	0.6792194834023338	-2.6299637346493796	0.9058275475044981
LmxM.28.1630.1	1.7712	-2.3637907034130894	0.54444	-1.793506804098708	0.97484	-0.9748010696883714	1.0968266666666666	0.6224111057278248	-1.71069952573339	0.6981875354526068
LmxM.28.1640.1	0.62609	-1.1378382678312362	0.1428	-2.3541692469697444	-0.094577	-0.43565110027027737	0.22477100000000003	0.3672596695159979	-1.309219538357086	0.9706732842306315
LmxM.28.1650.1	0.65995	-2.258149065116791	0.12054	-0.11634790611211412	0.7542	-1.5182877379966957	0.5115633333333333	0.3418994019201165	-1.2975949030752003	1.0878221576699516
LmxM.28.1660.1	0.41823	-0.3656297741150229	-0.74776	-2.1236854132797487	0.67178	-1.3039705652300968	0.11408333333333336	0.7570682591638176	-1.2644285842082894	0.8796945968897785
LmxM.28.1670.1	-0.23678	-1.6117553466077006	-0.68857	-1.9979816394656944	-0.62151	-3.086446099605845	-0.5156200000000001	0.24379924138520204	-2.232061028559747	0.7647045668384242
LmxM.28.1690.1	-0.033295	-0.5900497460789309	-1.3153	-3.6487516155423907	1.814	-5.515166860927938	0.15513500000000002	1.573136682292737	-3.251322740849753	2.486494908817278
LmxM.28.1700.1	0.29777	-0.6044984246150229	0.14967	-0.648326446056196	-0.34144	-2.167409692565248	0.03533333333333331	0.33459230569953835	-1.140078187745489	0.8899650214824653
LmxM.28.1710.1	0.76758	-1.3538004693186763	-1.1135	-4.285853853094491	0.61915	-1.947305888696155	0.0910766666666667	1.045830567364204	-2.528986737036441	1.5501608685301689
LmxM.28.1720.1	-1.6181	-3.1152848709039667	0.59828	-4.664562479328995	0.78065	-0.746639970695633	-0.07972333333333341	1.3353901230102512	-2.8421624403095316	1.9731893199803063
LmxM.28.1730.1	-1.0914	-5.161627443664344	1.7789	-8.814704811633275	-0.13853	-0.7900102075230874	0.18298999999999999	1.461912054570999	-4.922114154273569	4.017705294587308
LmxM.28.1740.1	0.51673	-1.1787632788518625	-1.0257	-1.311971865522447	-1.0329	-3.3291596641184382	-0.5139566666666666	0.8926080963297012	-1.9399649361642493	1.2049201741287587
LmxM.28.1750.1	0.33748	-0.7697231933781016	-0.71635	-1.3287972234580998	1.4594	-3.342780746929421	0.36017666666666664	1.088052558304668	-1.813767054588541	1.35334884501443
LmxM.28.1760.1	-0.32685	-0.39547316034328217	-0.34837	-0.20566315911014804	-1.7944	-6.2239937393972005	-0.8232066666666666	0.8411469227390262	-2.27504335295021	3.4212079482409288
LmxM.28.1770.1	-0.16848	-0.8700971695478581	0.53444	-1.1646256285683887	0.48295	-0.31173905868072876	0.28297	0.3918138995747854	-0.7821539522656585	0.4331909306219865
LmxM.28.1780.1	-0.46286	-2.65853792943547	0.46419	-1.117724762493712	0.55602	-2.088960414355713	0.18578333333333333	0.5636149551185927	-1.9550743687616317	0.779083056393147
LmxM.28.1790.1	-0.40225	-2.29392481641461	-0.21827	-0.6038843625063832	0.095536	-1.151874859585058	-0.17499466666666666	0.25169881069511096	-1.349894679502017	0.8622459456393751
LmxM.28.1800.1	0.65266	-1.675074215944679	-0.52111	-2.091540605458943	1.6784	-1.871020393114722	0.6033166666666666	1.1005849051451382	-1.8792117381727813	0.2083539944401279
LmxM.28.1810.1	0.414	-1.180855041584743	-0.062685	-0.7075951672801963	0.47545	-1.3349711323629614	0.2755883333333333	0.2945601155253938	-1.0744737804093003	0.3269371192413627
LmxM.28.1820.1	-1.0554	-3.0497854329231866	0.13945	-0.1700855101940762	0.83809	-4.191023575895915	-0.02595333333333331	0.9575201261766424	-2.4702981730043927	2.072158257797569
LmxM.28.1830.1	-0.13652	-0.6599961178510954	-0.0054393	-0.8836352433082154	0.52165	-3.389957661934539	0.12656356666666665	0.3483755227210478	-1.6445296743646167	1.5157152633173219
LmxM.28.1850.1	0.12339	-1.7825459160332824	-0.8971	-2.320486120713456	-0.55079	-1.3251416677804269	-0.4415	0.518949118989521	-1.8093912348423882	0.49821496199191934
LmxM.28.1860.1	-0.88937	-1.5400228834712493	1.978	-3.6670526632851583	0.04919	-0.6927113792920448	0.37927333333333335	1.4619059253020807	-1.966595642016151	1.5323673701713654
LmxM.28.1870.1	-0.073506	-0.41958433712334475	0.5846	-0.4979342307159692	-1.3972	-3.7439265324262285	-0.29536866666666667	1.0093562761212382	-1.5538150334218475	1.8970967186756467
LmxM.28.1880.1	0.30013	-2.1175995394191705	-0.22239	-0.8992106883959621	-0.41293	-0.34241486854727965	-0.11173	0.3691854108710148	-1.1197416987874707	0.9079072633440382
LmxM.28.1890.1	0.14869	-2.524749060992	0.035339	-3.650562249749969	1.3463	-2.4721689710848516	0.5101096666666667	0.7263764984292467	-2.8824934272756066	0.6656864528488814
LmxM.28.1900.1	0.58203	-1.4938652550920033	0.14388	-1.1399668633163011	-5.6428	-9.411244546843104	-1.6389633333333335	3.4743380514327233	-4.0150255550838025	4.67661154824657
LmxM.28.1910.1	0.70581	-1.793706865813834	-0.78547	-3.180756922426621	1.1416	-0.7751447345105039	0.35397999999999996	1.010563188474625	-1.9165361742503197	1.2075006330933664
LmxM.28.1920.1	0.62369	-0.8809493281329268	-0.12655	-0.4755150144547584	0.39954	-3.005434757112048	0.2988933333333333	0.3851133963306565	-1.4539663665665776	1.3588174530904569
LmxM.28.1930.1	0.46134	-1.0553813987583198	1.2757	-0.6318910000650892	0.095273	-1.8130938206361287	0.610771	0.6042343861474618	-1.166788739819846	0.5984302152824874
LmxM.28.1930.1-LmxM.28.1930partial.1	-0.18481	-0.9585607460800547	-1.398	-2.551648751677636	-0.056669	-0.881294759725835	-0.546493	0.7402048076424523	-1.4638347524945086	0.94286636421919
LmxM.28.1930.1-LmxM.30.3060.1-LmxM.30.3070.1-LmxM.28.1930partial.1	1.8236	-4.672855329164955	-1.1515	-1.4016347946763554	-0.67129	-1.62990269331796	0.0002700000000000295	1.5972005596355143	-2.56813093905309	1.8263146298314497
LmxM.28.1940.1	0.080548	-0.40239731850007326	1.8201	-4.342649020022243	-0.03761	-0.482452173393607	0.6210126666666668	1.040119297466081	-1.7424995039719746	2.2521512658590095
LmxM.28.1950.1	-0.23861	-2.1050076690304853	-0.95788	-5.503928353329835	-0.10079	-0.8880873099242516	-0.43242666666666657	0.4602439486113134	-2.832341110761524	2.3923330842698567
LmxM.28.1960.1	1.3339	-1.689194568936827	-0.95694	-2.078868388814835	-1.4731	-3.588035826948276	-0.36538000000000004	1.4940782025048087	-2.452032928233313	1.0029149320312163
LmxM.28.1970.1	1.3816	-7.871514428442837	0.77855	-1.4559301222850964	-0.35699	-1.214809382274733	0.6010533333333333	0.8827811716576953	-3.5140846443342224	3.775570227845513
LmxM.28.1980.1	-0.89314	-2.083263502772745	0.036332	-0.4556333182735254	-0.11869	-0.4042099294693399	-0.325166	0.4979495994857311	-0.9810355835052035	0.9549035976153126
LmxM.28.1990.1	0.62042	-1.0736968881386055	0.12426	-2.7563309190331373	-0.88845	-2.658173612504016	-0.04792333333333332	0.7690302298566248	-2.1627338065585864	0.9444097476559254
LmxM.28.1995.1	-0.69441	-2.4347147919361327	0.53278	-0.952545369548422	-0.67039	-1.1856382568839585	-0.27734	0.7016872885409854	-1.5242994727895045	0.7970101088030483
LmxM.28.2000.1	0.62787	-1.3478760887188415	-0.78606	-1.5850202096769785	0.13428	-0.5241265209419695	-0.007969999999999977	0.7176181492270105	-1.1523409397792632	0.5568207526238231
LmxM.28.2010.1	-0.86656	-3.305574411309528	-0.56204	-0.6335239064899044	-0.66796	-0.2559594929352839	-0.6988533333333332	0.1545927104792892	-1.3983526035782388	1.66245601130077
LmxM.28.2020.1	-0.51762	-1.25583890442959	-0.21052	-0.9676734227026261	-0.45058	-1.183015353103268	-0.3929066666666667	0.16146907608992295	-1.1355092267451614	0.14984145035969712
LmxM.28.2030.1	0.4279	-0.5975615883596278	0.30912	-1.026734057555374	0.39354	-0.36184273226548774	0.3768533333333333	0.06112287405982586	-0.6620461260601632	0.33710356022040794
LmxM.28.2040.1	0.49575	-1.339126131942153	0.15102	-1.8468951083770422	1.8514	-2.348647455734243	0.8327233333333334	0.8988805853022598	-1.844889565351146	0.504763650087697
LmxM.28.2050.1	-0.34241	-1.2187997786701368	0.020412	-1.3130826922049375	0.98916	-1.4253074835279456	0.22238733333333335	0.6883786695426678	-1.31906331813434	0.10338367354805374
LmxM.28.2060.1	-0.94357	-1.9725061977197078	-0.10255	-1.2965803121900912	-0.0014526	-0.42916794171177125	-0.3491908666666666	0.5172234397997187	-1.2327514838738567	0.7736464519453135
LmxM.28.2070.1	-2.1041	-3.179710733083539	-0.10313	-1.0670317584972455	0.84393	-1.7697477907105412	-0.4544333333333334	1.5050849624633598	-2.005496760763775	1.0758886071873883
LmxM.28.2080.1	0.90046	-7.494024543008703	-0.35672	-1.2920512091832879	-0.67642	-1.1403802384314061	-0.044226666666666636	0.8335926440014532	-3.3088186635411323	3.6252878797399863
LmxM.28.2090.1	0.89165	-1.690684090954296	0.12086	-0.2887165572803579	1.4374	-1.3955111145161239	0.8166366666666667	0.6614677944037286	-1.1249705875835925	0.7391024109713383
LmxM.28.2095.1	0.045191	-0.7259948406621786	-1.3253	-2.7393720918733013	1.0099	-2.9307102872844655	-0.09006966666666665	1.1734612673455964	-2.132025739939982	1.2214109642330713
LmxM.28.2100.1	-0.30296	-1.1390451454261918	1.0128	-1.502546026595511	0.72415	-5.048686746184312	0.4779966666666666	0.6915559934187059	-2.563425972735338	2.1599592719970118
LmxM.28.2110.1	-0.63254	-0.7153200492691185	0.46695	-6.124616241113438	-0.61384	-2.319765673736742	-0.25981000000000004	0.6294620685156493	-3.053233988039766	2.778237417651748
LmxM.28.2120.1	1.9897	-2.756233442931557	1.8911	-3.684030404721632	2.6616	-7.258480376414811	2.1808	0.4192934175490953	-4.566248074689334	2.377243755995012
LmxM.28.2130.1	-2.0129	-3.648769710640642	0.89283	-2.013975048678289	0.13261	-1.0944950568503844	-0.32915333333333335	1.5068960615229352	-2.2524132720564385	1.293723054414905
LmxM.28.2140.1	0.19695	-0.3006793593121147	-0.24549	-0.8206927885929801	-0.36582	-1.0044793011362616	-0.13812	0.2963507312290624	-0.7086171496804522	0.3650401363633274
LmxM.28.2150.1	0.16289	-1.3036143969962013	1.4528	-0.8094230643645206	0.81067	-1.0941562188851075	0.8087866666666667	0.6449570623175883	-1.0690645600819433	0.248049313279013
LmxM.28.2160.1	-0.11722	-0.5110326130663948	0.70596	-1.8393379198866557	-1.075	-2.4161151139355965	-0.16208666666666663	0.891327321321036	-1.5888285489628824	0.9769345128871133
LmxM.28.2170.1	-0.78826	-1.4430850672455757	-0.60064	-2.2582180820298037	-0.39866	-0.30163925994151375	-0.5958533333333333	0.19484410212611858	-1.334314136405631	0.9828140761649383
LmxM.28.2180.1	0.31804	-2.14835288765242	0.1372	-0.8998027620308424	0.7773	-1.240043128158135	0.41084666666666664	0.3299875914838819	-1.429399592613799	0.6454543028137439
LmxM.28.2190.1	-0.42122	-1.3876758127933078	-0.4299	-1.1576888833375782	-0.17421	-0.8501423458421911	-0.3417766666666667	0.14518187363900953	-1.1318356806576924	0.26969769759812057
LmxM.28.2200.1	-0.88476	-2.0728468868274064	1.5042	-3.6092530839363874	1.4685	-6.601351926645761	0.6959799999999999	1.369077365673686	-4.094483965803185	2.30291689612391
LmxM.28.2205.1-LmxM.28.2460.1	-0.38352	-0.27295958556162697	-0.60064	-1.1688037418812134	0.8871	-7.264856352354124	-0.03235333333333331	0.8036361724893507	-2.902206559932321	3.804624698520405
LmxM.28.2220.1	-1.7055	-2.0805760091167036	0.0019248	-1.6266023508057879	1.8188	-5.656680874192738	0.03840826666666667	1.7624332341978273	-3.1212864113717433	2.2074174576159287
LmxM.28.2230.1	-0.21425	-2.2505086383974753	0.35631	-2.808336288387789	-0.11677	-0.3035253686750548	0.008430000000000007	0.30519003653461557	-1.7874567651534397	1.3150407650959517
LmxM.28.2240.1	0.24163	-0.6068474298645169	-1.0946	-1.8866728898261798	3.1153	-6.267565806437673	0.75411	2.151230186497949	-2.92036204204279	2.968554881129197
LmxM.28.2250.1	-0.28776	-2.9403124700409085	2.2369	-4.438682662729454	-0.78353	-1.5486490771830113	0.3885366666666667	1.619809319714309	-2.9758814033177914	1.4453450775359666
LmxM.28.2260.1	0.26743	-1.6140058004150641	-0.12421	-0.95872897732068	-0.52993	-1.2578040300684172	-0.12890333333333334	0.3987007185011501	-1.2768462692680538	0.32805317233105574
LmxM.28.2270.1	-0.26093	-2.927743247650577	0.14524	-2.2582180820298037	2.7479	-9.85582203126327	0.8774033333333334	1.6325782836462492	-5.013927786981217	4.206545006470112
LmxM.28.2280.1	-0.23795	-2.845287186217842	-0.10711	-0.6032267287261863	1.3956	-4.632324770253596	0.35018	0.9077207768361369	-2.693612895065874	2.0188267818233787
LmxM.28.2290.1	-1.7369	-2.433701143169582	0.58758	-2.379394822905422	0.8003	-2.751368015951053	-0.11634000000000004	1.4074705982009004	-2.5214879940086856	0.2009251414615052
LmxM.28.2300.1	-0.78755	-5.472457186652075	0.90775	-2.720421731964198	0.079544	-1.4700891220380181	0.06658133333333333	0.8477243334630269	-3.220989346884764	2.047599444225131
LmxM.28.2310.1	-0.76819	-2.675488909273032	-1.0103	-1.7940570405857892	-0.27202	-0.7435931462057549	-0.6835033333333334	0.3763551690004182	-1.7377130320215253	0.9671795569154373
LmxM.28.2320.1	-0.8356	-1.6660267728227687	0.093177	-6.180861583099226	0.79882	-1.10553531585704	0.018798999999999972	0.8197446244184832	-2.984141223926345	2.7825893443689615
LmxM.28.2330.1	-0.11495	-0.5461400600309712	-0.60064	-1.184031162497743	-0.61749	-2.1194163386772593	-0.4443599999999999	0.2854018074574861	-1.2831958537353245	0.7913120681684072
LmxM.28.2350.1	-0.68669	-3.4425987329314833	0.72173	-0.43336991241236394	0.021641	-0.8423612200228896	0.018893666666666652	0.7042140193011875	-1.5727766217889123	1.6321747816681544
LmxM.28.2360.1	-0.38187	-1.159750290725804	0.95265	-2.5110326130663947	-0.093588	-0.7426031051315691	0.159064	0.7022184008041943	-1.4711286696412558	0.924420414246496
LmxM.28.2370.1	-0.39681	-4.398330103508385	-1.3728	-4.666539626866014	-1.0187	-3.260082787816293	-0.9294366666666667	0.49408003100037684	-4.108317506063564	0.746733346004417
LmxM.28.2380.1	0.093705	-0.24456544611464637	0.16486	-0.696330288828029	-0.67705	-1.1060321009830985	-0.139495	0.46689376952900113	-0.6823092786419247	0.4309044452167317
LmxM.28.2385.1	0.38341	-0.560472602064642	0.95571	-0.9096343235539456	-0.2063	-0.7520238913313732	0.37760666666666665	0.5810267369349996	-0.7407102723166535	0.17485558446830107
LmxM.28.2390.1	0.42374	-0.24836489667210013	-0.55375	-1.2849325177586204	-0.16289	-0.4905575069198215	-0.09763333333333331	0.49200152381200346	-0.6746183071168473	0.5422424659671345
LmxM.28.2400.1	-0.98751	-3.973015853893163	-0.051143	-0.306716009818859	-0.61384	-1.9094175236375577	-0.5508310000000001	0.47135272379927967	-2.063049795783193	1.8379719238737815
LmxM.28.2410.1	-0.81286	-2.595968860378175	-0.89154	-2.2126344058644225	-0.36355	-1.3945246303870316	-0.6893166666666667	0.28485184997351404	-2.0677092988765433	0.6136933472193903
LmxM.28.2430.1	0.45211	-0.4989736584354933	0.79612	-0.5322822990007635	1.009	-1.6328526253420557	0.7524099999999999	0.28100630081903855	-0.8880361942594375	0.6452449173701897
LmxM.28.2440.1	1.1335	-5.354670935901091	0.54799	-3.234601043089887	1.4582	-3.7565648885513228	1.0465633333333333	0.46129063401865567	-4.115278955847434	1.104617999200727
LmxM.28.2445.1	2.184	-5.911543568954078	0.11775	-1.023093851630307	-0.35448	-0.8840079433005534	0.6490900000000001	1.3500784511649686	-2.6062151212949796	2.8633430344009354
LmxM.28.2450.1	0.40328	-0.18478528998938515	0.14171	-0.8354711391186312	-0.49931	-3.8320769240037014	0.015226666666666703	0.46439821514873775	-1.6174444510372392	1.9453266464279009
LmxM.28.2470.1	0.30962	-0.4294204922666199	0.68559	-0.8492583733620173	0.54584	-2.7730969408825406	0.5136833333333334	0.19003657183114342	-1.350591935503726	1.2496824914139208
LmxM.28.2480.1	0.35272	-1.1780122918159175	-2.0494	-4.696676311566399	-2.8401	-6.2232390507960345	-1.5122600000000002	1.6628031822197118	-4.032642551392784	2.5873314222128534
LmxM.28.2490.1	0.7545	-0.7599910352649297	-1.0627	-4.082016860476194	0.74674	-0.4891190764020092	0.14617999999999998	1.0469279799489553	-1.777042324047711	2.000755760884455
LmxM.28.2500.1	-0.58848	-0.6446904890331119	-2.8551	-4.413776173555817	-9.4129e-05	-0.8844073715931707	-1.1478913763333334	1.507471540971664	-1.9809580113940333	2.1102888910180657
LmxM.28.2510.1	-0.85037	-1.9811379749439215	-1.0011	-2.0565512123593894	-0.27103	-2.009727632249684	-0.7075	0.3854340785400274	-2.015805606517665	0.03807223952924377
LmxM.28.2520.1	-0.56376	-3.4133303587782953	-0.41669	-1.8432150924456403	-1.3487	-2.202638326512611	-0.7763833333333334	0.5010660350027063	-2.486394592578849	0.8226200224232365
LmxM.28.2530.1	-0.98694	-3.0798439243373497	0.71147	-1.106404802121652	0.50856	-0.45195801253294915	0.07769666666666668	0.9275675398769264	-1.5460689129973169	1.368000178786201
LmxM.28.2540.1	0.1952	-0.3460044840789824	0.054948	-0.23568781906661831	-0.3325	-1.4141913663629164	-0.02745066666666666	0.27332943072661114	-0.6652945565028391	0.6509049588909377
LmxM.28.2550.1	0.42064	-0.7980650860610127	1.1288	-4.362692095324913	-0.44141	-2.5955328032369107	0.36934333333333336	0.7863608408570034	-2.585429994874279	1.7823349794149341
LmxM.28.2565.1	-0.39403	-1.476699007168638	-0.6234	-0.43278557299698406	0.70613	-1.0663367240600738	-0.10376666666666667	0.7107053589451351	-0.9919404347418986	0.5259181689286359
LmxM.28.2570.1	-0.63096	-0.9801130909030301	-0.51482	-0.5008914307834443	0.55219	-1.4260050929635935	-0.19786333333333336	0.6521557536611429	-0.969003204883356	0.46265688600043486
LmxM.28.2580.1	-1.366	-3.808942760073686	0.69252	-4.6460579790034044	-0.44882	-0.8521723316226796	-0.37410000000000004	1.031292129515202	-3.1023910235665895	1.9931893020035152
LmxM.28.2590.1	-0.26426	-1.4943122810656302	-1.9942	-5.025100700204265	0.72352	-0.9456377115503108	-0.5116466666666666	1.375645529100187	-2.488350230940069	2.213953060318194
LmxM.28.2610.1	0.022221	-0.6171003855588796	1.1638	-1.392137097168765	0.85926	-4.845556777133071	0.6817603333333334	0.5911262572922414	-2.284931419953572	2.251171282012709
LmxM.28.2620.1	0.46454	-4.308744574608679	-1.261	-4.197679376476879	-0.093842	-8.15488880284112	-0.2967673333333333	0.8804862810295986	-5.55377091797556	2.253318565534982
LmxM.28.2630.1	-0.96132	-2.576131436876979	-1.9544	-5.44611658376837	-0.89712	-1.74115548807163	-1.2709466666666667	0.5927577533304252	-3.254467836238993	1.9433963525696867
LmxM.28.2640.1	0.66856	-2.412884681721784	-1.0091	-2.5304057171911754	-0.09166	-0.8387701430792781	-0.1440666666666667	0.8400569105324551	-1.9273535139974125	0.9445703335506921
LmxM.28.2650.1	0.38796	-5.060192699232672	-0.5842	-1.5016061467752608	0.24266	-0.4729296644873395	0.01547333333333332	0.5243892662262771	-2.344909503498424	2.4070969966082907
LmxM.28.2660.1	2.9831	-7.513294275443637	-0.95587	-1.6245545853459362	-0.21696	-0.9984427301302846	0.6034233333333333	2.0937150654836807	-3.378763863639952	3.594267701272062
LmxM.28.2670.1	0.85283	-5.064772610812636	0.42437	-0.9819926014963047	-0.22064	-0.8113458821632709	0.3521866666666667	0.5403631051740425	-2.286037031490737	2.40796774076125
LmxM.28.2680.1	1.2375	-4.477172876458788	-1.5156	-5.584154817628423	-0.35691	-2.0940638223408548	-0.21167000000000002	1.3822846652191438	-4.051797172142689	1.7835055806511104
LmxM.28.2690.1	0.41993	-0.28772999068038785	-0.29739	-1.104604304569639	0.023793	-1.3679924239211751	0.048777666666666684	0.3593120799198565	-0.9201089063904005	0.5632678271744388
LmxM.28.2700.1	-0.34976	-1.538932506073829	-0.50357	-2.962969269055033	-0.50461	-1.1888907161400126	-0.45264666666666664	0.08910398438528622	-1.8969308304229584	0.9396599268649545
LmxM.28.2710.1	-1.3874	-8.346183465941921	-0.18843	-0.8270517149418481	-0.72005	-1.8108143209663095	-0.7652933333333333	0.6007640840074691	-3.6613498339500268	4.0868932988071505
LmxM.28.2730.1	-0.18249	-1.228334116519311	0.86124	-0.522281231161577	1.3724	-1.5660577576240386	0.6837166666666666	0.792500238759165	-1.1055577017683087	0.5326095148538402
LmxM.28.2740.1-LmxM.28.2740a.1	1.4473	-2.5198589860828142	-1.1714	-2.3887331749269354	-0.76737	-1.730440156489419	-0.16382333333333332	1.4098222783859438	-2.213010772499723	0.42302989748390707
LmxM.28.2740.1-LmxM.28.2740a.1-LmxM.28.2750partial.1	0.80897	-4.5228076237913255	-0.52598	-1.223676991641455	-0.08413	-1.9708651959469772	0.06628666666666666	0.680067464177881	-2.5724499371265863	1.7298826210504874
LmxM.28.2760.1	-1.0543	-2.599462070416271	-0.51607	-1.0936635056814406	0.085511	-1.8703345134722051	-0.49495300000000003	0.5701988466289634	-1.8544866965233056	0.753024365054613
LmxM.28.2770.1	1.2093	-1.7381202121076982	1.8105	-3.9013971860562333	0.46298	-2.784184749838857	1.1609266666666667	0.6750611247385924	-2.8079007160009297	1.0818334676798613
LmxM.28.2770.1-LmxM.28.2780.1	-0.57777	-1.1410482485386737	0.13604	-0.474372079178883	-0.58113	-1.4134225850163173	-0.3409533333333334	0.4130917603067548	-1.0096143042446248	0.48312537131980937
LmxM.28.2770.1-LmxM.28.2820.1	-0.236	-1.1744260104614337	-0.012804	-0.6599049378832412	-0.57973	-1.2798091061674033	-0.276178	0.2855905743052456	-1.0380466848373595	0.33169230441371056
LmxM.28.2780.1	1.7772	-2.9883898660991455	-0.66068	-1.8767840953015569	0.65119	-0.9141674763250452	0.5892366666666667	1.220120233925056	-1.9264471459085826	1.0380026225914567
LmxM.28.2790.1	-0.67675	-1.9192059180417576	-0.34773	-1.1419712474822268	0.26575	-0.7932067635345302	-0.25291	0.47835100794291213	-1.284794643019505	0.576426418307095
LmxM.28.2800.1	-0.63779	-1.1171926394754512	2.0043	-2.8304341140151976	0.028325	-0.9858161265182566	0.4649450000000001	1.3740952151597792	-1.6444809600029686	1.0291640343856092
LmxM.28.2810.1	-1.3049	-2.4311312287846287	1.5703	-2.559876992060239	-0.8639	-1.8163419920855148	-0.19949999999999998	1.5484715948314969	-2.269116737643461	0.3973633042338609
LmxM.28.2820.1	0.52406	-0.29475634605546774	-0.48771	-1.9544451967484944	0.94253	-1.720136511025336	0.3262933333333333	0.7353436987105644	-1.323112684609766	0.8982553697779548
LmxM.28.2830.1	-0.20986	-3.7971623045006653	0.18279	-1.4834199921067062	-0.66256	-2.7393720918733013	-0.22987666666666665	0.42303032495712806	-2.6733181294935577	1.158284600821441
LmxM.28.2840.1	0.0023169	-1.0698758198558493	-0.88815	-2.0748512629565448	1.4847	-2.5435512839790393	0.19962229999999995	1.198666486674617	-1.8960927889304777	0.7529248218891251
LmxM.28.2850.1	-0.5833	-1.6620035364849841	0.53759	-2.309860071578272	0.19827	-0.600993013527603	0.05085333333333333	0.5748020122036224	-1.5242855405302862	0.8627174162667753
LmxM.28.2860.1	0.22945	-1.22014357072043	-1.8339	-3.6391031343749054	-2.4573	-3.525762300387905	-1.3539166666666667	1.4062163385600857	-2.7950030018277467	1.3650451300132767
LmxM.28.2870.1	-0.19595	-2.5772503055702884	-0.74209	-4.390623251236693	-1.3848	-3.7166992830760464	-0.7742800000000001	0.5950783374481043	-3.5615242799610094	0.9165914145422306
LmxM.28.2880.1	-1.5	-3.3547447284016765	0.79703	-0.5650329039186252	-0.89775	-4.552765716233045	-0.5335733333333333	1.1910311451147417	-2.8241811161844494	2.0461247653940884
LmxM.28.2890.1	0.70784	-3.5927451542016904	1.7789	-2.722991261064835	0.73927	-3.0403782015207206	1.0753366666666666	0.6095063447030993	-3.118704872262415	0.4401355009185097
LmxM.28.2900.1	-0.0091396	-1.4721689710848516	1.053	-0.6621633375071381	0.11092	-0.613520111403766	0.38492679999999996	0.5816742450089397	-0.915950806665252	0.4823126845565722
LmxM.28.2910.1	0.20854	-0.7927068345528526	0.47403	-0.7506881636858741	1.7596	-3.0350469470992008	0.8140566666666667	0.829554326993316	-1.5261473151126426	1.306914292037636
LmxM.28.2920.1	-1.4087	-3.250989273543925	-0.34529	-1.9378230134790315	-1.8223	-2.430586683455243	-1.1920966666666668	0.7619562901068101	-2.5397996568260663	0.6633603936078616
LmxM.28.2930.1	0.97955	-2.2748085463188117	-0.43871	-1.4674137294795695	1.3264	-2.173254251948504	0.6224133333333334	0.9351808793133729	-1.9718255092489618	0.43977465974503027
LmxM.28.2940.1	0.52655	-1.4265091318709242	-1.6149	-2.5530027593236113	1.7693	-3.0005771934627457	0.22698333333333331	1.7118725276238687	-2.326696361552427	0.8110693588621047
LmxM.28.2950.1	0.061759	-1.1013814424356243	0.5381	-1.0855579385769603	0.62484	-0.48970643110833534	0.408233	0.3031734345337665	-0.8922152707069734	0.34867265491413696
LmxM.28.2960.1	-0.75034	-3.816809518503556	-0.5926	-1.3866569469961776	0.5405	-1.6330763510214819	-0.26748	0.7041620816260983	-2.278847605507072	1.3376007494917534
LmxM.28.2970.1	0.27973	-1.6966108414394445	0.76808	-2.861867073910021	0.41104	-0.6628712405923328	0.48628333333333335	0.25272039892603315	-1.740449718647266	1.1001531957428794
LmxM.28.2980.1	0.54302	-2.265275207849753	1.1931	-4.352399973320235	0.96809	-3.1312500292698293	0.9014033333333334	0.33013078504334215	-3.249641736813272	1.0485870941277806
LmxM.28.2990.1	0.19661	-1.2794938739985338	0.27266	-1.7121258630096057	0.63546	-2.146754829223565	0.3682433333333333	0.23451963848115864	-1.7127915220772347	0.43363086080323454
LmxM.28.3000.1	-0.1991	-2.0158408793270906	1.2395	-2.6552623842927643	1.4187	-1.7770470974769579	0.8197000000000001	0.8868445410555337	-2.149383453698938	0.45408230187559334
LmxM.28.3005.1	-0.56824	-1.0645251652666328	-0.12045	-0.8901981737979172	-0.038634	-1.9905668276190631	-0.24244133333333337	0.28510005763824975	-1.315096722227871	0.5914324749677892
LmxM.28.3010.1	-0.55165	-1.091202460598403	-1.2735	-5.297835406219246	-0.1781	-0.8242390941176799	-0.66775	0.5568524916887775	-2.40442565364511	2.5093191022624093
LmxM.28.3030.1	-0.58848	-0.8749308542109735	-0.0011874	-0.5517967843847411	-1.2994	-6.204179866284037	-0.6296891333333333	0.6500866351512338	-2.5436358349599173	3.174238626933646
LmxM.29.0010.1	-0.014026	-0.6844105847321007	1.1018	-1.015578351037639	1.718	-1.7011071189458389	0.9352579999999998	0.8779411680129825	-1.1336986849051929	0.51853859125941
LmxM.29.0020.1	0.036345	-1.030471878432873	-1.1381	-2.0414468205867387	0.34753	-1.2524665120436904	-0.2514083333333333	0.7835021441312929	-1.4414617370211007	0.5313256813988473
LmxM.29.0030.1	0.53186	-1.233108061588777	0.008073	-2.0373547389243267	0.17472	-0.8928478013650896	0.23821766666666666	0.2676045040658571	-1.3877702006260646	0.5877195891485988
LmxM.29.0050.1	-2.6583	-10.78652803747158	0.37762	-3.7346015123168295	-0.92281	-1.9958510099642315	-1.06783	1.5231466317790945	-5.505660186584213	4.655264468455006
LmxM.29.0060.1	-0.11161	-1.2367074155948787	-0.21767	-1.8609234849538883	-0.34814	-0.7824714678024485	-0.22580666666666668	0.11847474090848789	-1.2933674561170718	0.5414540224880454
LmxM.29.0070.1	1.6218	-2.7686659046149296	-1.4527	-2.6122845494164304	0.53488	-1.3608975230325207	0.23465999999999995	1.5590819730854437	-2.2472826590212938	0.7716040040330313
LmxM.29.0080.1	-0.44731	-2.1932387660405754	-0.82782	-2.9281824242265375	-0.92866	-2.4900508536956893	-0.7345966666666666	0.2538550728926514	-2.5371573479876006	0.3697293760716025
LmxM.29.0090.1	-0.9112	-4.3819944501218275	-0.47654	-0.8190628835207326	-1.9475	-5.83016733399507	-1.1117466666666667	0.7557083131296978	-3.6770748892125433	2.5788516133940957
LmxM.29.0100.1	-0.2763	-0.8954754665528406	0.076835	-1.0499646459882672	-0.60572	-2.680937055243455	-0.268395	0.34134615681885155	-1.5421257225948544	0.9892599077933559
LmxM.29.0110.1	-1.5973	-3.9914155864823835	0.7932	-1.0719367265291675	0.099892	-1.6328526253420557	-0.23473599999999997	1.229879866608117	-2.2320683127845355	1.5492365163157964
LmxM.29.0120.1	0.76085	-3.342868571549944	-0.4106	-1.5407782431771522	0.36194	-3.180364512512359	0.23739666666666667	0.5955728813783694	-2.6880037757464854	0.9968433724688974
LmxM.29.0130.1	-0.92457	-3.269094895124418	-0.52675	-1.7440521762064771	1.3907	-1.7053821916362937	-0.020206666666666633	1.237965429498471	-2.239509754322396	0.8918564982926928
LmxM.29.0140.1	0.3442	-0.7953584343895789	-0.33748	-0.787866492466244	-1.0829	-2.1068086703700675	-0.35872666666666664	0.7137872008752562	-1.2300111990752967	0.7593381239936027
LmxM.29.0170.1	-0.029625	-0.694951698144162	-0.92205	-2.700122360140197	0.78761	-1.3975241158606841	-0.05468833333333334	0.8551055238438899	-1.5975327247150144	1.017437923730135
LmxM.29.0180.1	-1.0444	-2.24550581942876	-0.6607	-1.597758073894952	0.053538	-2.238204128494354	-0.5505206666666665	0.5571997640714983	-2.027156007272689	0.37188743937437413
LmxM.29.0200.1	-0.21165	-0.8343131229701245	0.75346	-1.4322598698054028	-0.046689	-1.1034568841441008	0.16504033333333334	0.5162182784155684	-1.1233432923065427	0.29946899661722165
LmxM.29.0210.1	0.32226	-2.2832812136654796	-0.88928	-1.5846739905630327	-0.96512	-1.870229022463026	-0.5107133333333334	0.7223720349884354	-1.9127280755638463	0.35123729895695555
LmxM.29.0220.1	-5.1802	-16.524079849564185	-2.7597	-5.397752179890808	-2.5768	-6.240152179523763	-3.5055666666666667	1.453155429860596	-9.387328069659587	6.194943818617244
LmxM.29.0230.1	0.54052	-4.683085025461873	0.53378	-1.0928632054462155	0.10578	-0.28075521615853843	0.39336	0.24907438487327438	-2.018901149022209	2.3427092525913293
LmxM.29.0240.1	0.2708	-0.24198684096956577	-0.46583	-1.2808253230682343	0.62184	-1.3925158069861092	0.14226999999999998	0.5551094287615731	-0.9717759903413031	0.6344784022762282
LmxM.29.0250.1	0.34891	-1.5316565004740603	-2.0032	-5.165246721370213	-0.21988	-1.0631679874044229	-0.6247233333333334	1.2272037143169563	-2.586690403082899	2.245347386631771
LmxM.29.0260.1	-1.1296	-2.362232116134992	-0.4037	-1.675488909273032	-0.54846	-1.7178093149253149	-0.69392	0.38418961620533154	-1.9185101134444462	0.3848566823343787
LmxM.29.0270.1	-0.36197	-2.309860071578272	0.53815	-0.2278102835802005	1.3141	-1.893464068629383	0.49676000000000003	0.8388012340834985	-1.4770448079292853	1.1017198284669363
LmxM.29.0280.1	-0.47247	-0.6000523845964061	-2.9391	-7.675035517315236	-1.1927	-1.0547219221240898	-1.5347566666666665	1.2683918801511358	-3.109936608011911	3.9600223655783457
LmxM.29.0290.1	-1.0155	-3.599794365721768	-0.83107	-2.7526314493257176	0.91714	-0.7127641347472259	-0.30981000000000003	1.0665637970135682	-2.3550633165982373	1.4840084918087704
LmxM.29.0310.1	-0.73613	-2.611138188576703	0.51451	-1.0749120451200171	0.25383	-1.2141063389745086	0.010736666666666691	0.6598074559546393	-1.633385524223743	0.8496140107998437
LmxM.29.0320.1	-1.7035	-5.504714170629036	-0.73315	-4.134717774057014	-0.13717	-1.8709676215639401	-0.85794	0.790586380669437	-3.8367998554166634	1.835100763008907
LmxM.29.0330.1	-1.7622	-3.360215874137561	-1.2677	-2.3857141938809536	-0.089088	-1.0563411759565307	-1.0396626666666666	0.8595502953180421	-2.267423747991682	1.1564835184390634
LmxM.29.0330.1-LmxM.32.2350.1	0.36291	-0.48618588441130933	0.13709	-0.5842197040288335	-0.12986	-2.726615405996639	0.12338	0.24667091701293042	-1.2656736648122606	1.2661618126441554
LmxM.29.0340.1	-0.035614	-0.9328018679626584	-0.36671	-2.0050293348694224	0.16703	-0.4413601055781452	-0.07843133333333331	0.26943383218395817	-1.1263971028034088	0.7996090925401474
LmxM.29.0350.1	0.41135	-0.6728415293472609	0.57459	-2.170978553415435	1.4563	-1.744777257912894	0.81408	0.562135856088188	-1.5295324468918634	0.7719141028796991
LmxM.29.0360.1	-0.51244	-2.370265705566716	-0.075821	-0.2993117158200138	-0.44567	-2.0538530723530384	-0.3446436666666666	0.23518881310626435	-1.5744768312465893	1.1156001937589277
LmxM.29.0370.1	0.64555	-0.612394824439292	1.5156	-2.9376572023449476	1.101	-0.9628286623553565	1.0873833333333334	0.43518480078391225	-1.504293563046532	1.2536345003773006
LmxM.29.0390.1	-0.92577	-2.25243214047494	-1.7815	-6.181489706630325	-0.48548	-2.279984264917195	-1.0642500000000001	0.6590140308824995	-3.5713020373408195	2.260530807481631
LmxM.29.0400.1	1.773	-2.008450037234035	0.3344	-0.5678316201588234	-0.62201	-1.0514888565414653	0.4951299999999999	1.205567843258935	-1.209256837978108	0.7331530589713287
LmxM.29.0405.1	2.0867	-2.920734543824098	-0.35687	-1.2795639196393547	-0.65629	-0.7141361925748991	0.35784666666666665	1.5046971357164647	-1.6381448853461171	1.1461694039972088
LmxM.29.0410.1	-0.16665	-3.1115392304419593	1.0002	-1.223306417658407	0.85821	-2.2844755849477556	0.56392	0.6366629278511511	-2.2064404110160405	0.9465320412410962
LmxM.29.0420.1	0.30708	-1.3037924701219308	-0.21218	-0.9002335137070702	0.33162	-0.6402314673744846	0.14217333333333335	0.30712418747687936	-0.9480858170678285	0.3343586148052666
LmxM.29.0430.1	0.64778	-2.3066446334408166	-0.0024769	-0.3949419067384879	-1.2679	-4.007405573095748	-0.2075323	0.9741628474756517	-2.2363307044250176	1.807257998086622
LmxM.29.0440.1	-0.93819	-4.426718553656084	-0.16752	-1.015724194189459	-0.67848	-0.8879805128452065	-0.59473	0.3921015290712343	-2.1101410868969164	2.0072314220470657
LmxM.29.0450.1	0.25415	-0.4232360223268745	-1.0106	-4.217349887752898	-0.89154	-1.9099595845272292	-0.54933	0.698375904295101	-2.1835151648690005	1.9117922213479668
LmxM.29.0460.1	-0.15732	-0.8846204452422209	-1.3739	-3.2336507852069105	0.13618	-1.2655526625437934	-0.4650133333333333	0.8006820793132148	-1.7946079643309751	1.260718255115115
LmxM.29.0470.1	1.0232	-5.706662478604408	0.8562	-3.3038637055270006	-2.3048	-3.9821521878729946	-0.14180000000000006	1.875073065243059	-4.330892790668135	1.2387798400054837
LmxM.29.0480.1	0.86941	-1.4286823917920377	-1.008	-2.606649702596259	-0.99103	-4.313928927595256	-0.37654000000000004	1.0790577125900171	-2.783087007327851	1.450692760362038
LmxM.29.0490.1	-1.5777	-4.038575217991243	-1.2262	-1.8288956767590214	-0.50964	-2.2400431281581348	-1.1045133333333335	0.5443287375596969	-2.7025046743027996	1.1751910185080319
LmxM.29.0500.1	0.35152	-4.620920288715545	-1.1309	-3.5385468775341673	0.19576	-0.27073003201580154	-0.19454000000000002	0.8146427631790514	-2.8100657327551715	2.26474113335172
LmxM.29.0510.1	0.48298	-1.9451931898888402	0.32975	-0.4838637927575982	-0.14217	-0.8917231225695961	0.22351999999999997	0.32583238068061926	-1.1069267017386781	0.7540592397785318
LmxM.29.0520.1	0.67279	-1.5965795618831498	-2.0006	-3.143181588905546	-0.63369	-0.7570134362145364	-0.6538333333333334	1.3368088264345555	-1.832258195667744	1.2104164271217306
LmxM.29.0530.1	-0.3851	-2.1332739770506333	0.59957	-0.6134759659641001	-1.8882	-4.201098432139953	-0.55791	1.2528556841472207	-2.3159494583848956	1.8007738582517674
LmxM.29.0540.1	0.167	-1.4291485165770805	-0.5939	-1.0048556173503913	0.17546	-2.0298531449098203	-0.08381333333333331	0.44176826338402053	-1.4879524262790973	0.5150227254431767
LmxM.29.0550.1	-1.175	-3.153157711386542	-1.6876	-6.815809603042706	0.2334	-1.0366146599902417	-0.8764	0.9947018246690814	-3.668527324806497	2.9238635273005253
LmxM.29.0560.1	0.41795	-0.3863929140193441	0.62784	-0.6722666542446628	-1.2509	-3.597033393264997	-0.06836999999999997	1.0294641099620714	-1.5518976538430014	1.7768978848919452
LmxM.29.0570.1	-0.95837	-0.4761971967019794	-0.077278	-1.7238487887701668	-0.61384	-0.4716487276559173	-0.5498293333333334	0.44402004707145076	-0.8905649043760212	0.7216485960188052
LmxM.29.0580.1	0.83029	-3.67587606395475	-0.73238	-1.4798342533927809	-0.22931	-0.348004621250681	-0.043800000000000026	0.7976809213589102	-1.8345716461994037	1.6920582283664902
LmxM.29.0590.1	2.1151	-6.201947825771136	1.8991	-3.8902302613781092	0.95448	-1.9900509345183077	1.6562266666666667	0.6172522078804848	-4.027409673889184	2.109296683505896
LmxM.29.0600.1	-0.081864	-1.7056645102258035	0.97768	-1.022097333064992	0.7039	-0.6756271668758043	0.5332386666666666	0.5500021272734619	-1.1344630033888665	0.5241314387387779
LmxM.29.0610.1	-0.027241	-0.6478290663496483	-0.00028985	-0.8572859639003843	-0.57912	-1.8315633449014537	-0.20221694999999998	0.32668566382083175	-1.1122261250504955	0.6317060826682567
LmxM.29.0620.1	0.17597	-3.4808405835914282	0.29243	-0.16380115285823338	0.96734	-5.0665119620438155	0.47858	0.42726512389849935	-2.903717899497826	2.5017886129722946
LmxM.29.0630.1	2.0134	-7.549971545125925	0.39791	-0.9605527409494486	-0.571	-0.42354558447558366	0.6134366666666666	1.3056108333011536	-2.978023290183652	3.9685170159554946
LmxM.29.0640.1	0.24667	-2.5785423870736963	-0.54245	-1.1995204190145745	-0.37548	-2.4492963037521123	-0.22375333333333333	0.4158645568371189	-2.0757863699467944	0.761615158781555
LmxM.29.0650.1	0.082973	-1.5282818711486752	-0.31234	-0.3851488375778964	-0.92829	-0.7082785795421087	-0.3858856666666666	0.5096272535945593	-0.8739030960895601	0.5892893121984867
LmxM.29.0660.1	-0.37919	-1.068271563993357	0.71291	-0.4508533002110512	-1.1313	-2.291592016516404	-0.26586	0.9273135379686851	-1.2702389602402706	0.9368419702844434
LmxM.29.0670.1-LmxM.29.0690.1	1.001	-2.0133924711219597	0.31313	-1.3617500373084792	-2.2833	-3.137838267831236	-0.3230566666666667	1.7321104839568788	-2.170993592087225	0.8984714439799941
LmxM.29.0710.1	-0.29222	-1.0060720794834002	0.085032	-1.52616114710497	0.66347	-3.609411549295729	0.152094	0.48136143167894124	-2.0472149252947	1.3776671871664172
LmxM.29.0720.1	-0.28518	-1.6592668394122683	-1.4206	-2.3992735288042106	0.24441	-1.195549878347113	-0.48712333333333335	0.8506764410945759	-1.7513634155211972	0.6071235386358209
LmxM.29.0735.1	1.4422	-2.094556672304104	1.0107	-1.0989381093780084	0.6448	-0.7937318754790172	1.0325666666666666	0.39914947492553876	-1.3290755523870432	0.6802637135808506
LmxM.29.0740.1	5.0813	-9.782583637936659	2.91	-6.432594740061764	-2.8805	-1.8688056482915498	1.7035999999999998	4.115715676525773	-6.027994675429991	3.9723728962136557
LmxM.29.0745.1	-0.35873	-1.046652802587827	0.12223	-0.7089151510714221	1.989	-2.5173788495928897	0.5841666666666667	1.240160534460492	-1.4243156010840463	0.9615649376113312
LmxM.29.0760.1	-0.48465	-1.054302412077258	-1.3392	-8.152998575794651	0.96085	-1.1581395645839345	-0.2876666666666667	1.1626088447252299	-3.4551468508186147	4.068790196232219
LmxM.29.0780.1	1.0159	-4.382776757454401	1.4084	-8.245068042140955	0.74089	-4.670465330079814	1.0550633333333332	0.3354738812982813	-5.766103376558391	2.1516599495761337
LmxM.29.0790.1	-0.71027	-4.147470540532248	-0.11383	-0.5834628775475862	1.4253	-2.7301529482119737	0.20040000000000002	1.101916592079455	-2.487028788763936	1.7943995299636684
LmxM.29.0800.1	1.0534	-0.8820922253593674	0.25274	-0.17517513251238814	0.43983	-0.5498524226682614	0.5819899999999999	0.4188331506698102	-0.535706593513339	0.3536707825106088
LmxM.29.0805.1	-0.24229	-1.4718487990815647	0.27137	-0.9613390732344466	1.6113	-2.1482889313167832	0.5467933333333334	0.9569965942642289	-1.5271589345442649	0.5954048200292776
LmxM.29.0808.1	0.85591	-0.8010030337598913	-0.061599	-0.747850813618365	0.66024	-1.9744892061192207	0.4848503333333333	0.48324615120074504	-1.1744476844991592	0.6933657886452151
LmxM.29.0810.1	1.2185	-2.3867701187802686	1.8944	-3.475679511246863	1.5747	-3.1075545704509078	1.5625333333333333	0.3381142164022882	-2.9900014001593465	0.5538907628176242
LmxM.29.0820.1	0.33738	-1.6799197376302393	0.49147	-2.491348241409822	-0.74603	-1.5896588953859125	0.027606666666666706	0.6744043305268237	-1.920308958141991	0.496589520818696
LmxM.29.0830.1	-2.5626	-3.913107560358512	0.18714	-5.8628742494987	-0.26004	-0.9369941483121861	-0.8785000000000002	1.4755124857485957	-3.570991986056466	2.4806966748176467
LmxM.29.0840.1	-0.58848	-1.5054103038101656	0.9552	-4.883379733234777	-0.34541	-0.8276917123975304	0.00710333333333335	0.8300218209380602	-2.405493916480824	2.172501832666519
LmxM.29.0850.1-LmxM.29.0860.1	1.0031	-0.69637704380805	0.97768	-2.162428072864143	-0.22963	-2.4399503057517347	0.5837166666666668	0.7044935373964287	-1.7662518074746425	0.936871738758681
LmxM.29.0870.1	-0.81349	-2.3874493359804796	-0.77521	-1.6466541227901696	-1.4118	-2.2739709874907073	-1.0001666666666666	0.35699837595335543	-2.1026914820871188	0.39899484796159035
LmxM.29.0880.1	0.087746	-3.882336869831566	0.59188	-0.9299679551174969	2.5144	-7.939302892543484	1.0646753333333334	1.2805522165633596	-4.250535905830849	3.519143640694174
LmxM.29.0890.1	0.15159	-0.6315780510311313	0.073007	-0.7736394465021211	-0.36086	-0.9787477104240776	-0.04542100000000001	0.27598939112400683	-0.79465506931911	0.1745363440734996
LmxM.29.0900.1	0.083667	-0.6076386100423471	0.41187	-3.5631132632847162	-1.5824	-2.560472602064642	-0.36228766666666673	1.0693151461408996	-2.2437414917972354	1.502979225953554
LmxM.29.0910.1	1.1821	-2.406674915867445	1.3746	-3.3200538093560117	0.78809	-0.6349794213804693	1.11493	0.2989688139254662	-2.120569382201309	1.3652100203032305
LmxM.29.0920.1	-1.0172	-1.465340719586122	0.34495	-1.1355543174214182	1.0533	-2.5939640879237165	0.12701666666666658	1.0523135301958886	-1.7316197083104192	0.7647994113172206
LmxM.29.0930.1	-1.4435	-4.408987038069344	1.2133	-1.5425843160729134	-1.1937	-3.634491100400689	-0.4746333333333333	1.4671193589252831	-3.1953541515143153	1.4828004201763167
LmxM.29.0940.1	-0.63293	-2.589007712779105	0.93337	-4.1516440673562665	-1.5834	-2.244274909237201	-0.4276533333333333	1.2708802817863425	-2.9949755631241906	1.0164259431809657
LmxM.29.0950.1	-0.048122	-0.9384311507319972	-0.52957	-1.9466939997529045	-0.20809	-0.8361148832910581	-0.26192733333333335	0.24519765092947635	-1.2404133445919865	0.6137926584251908
LmxM.29.0960.1	0.41224	-0.6943679466731162	0.9346	-0.8852065600918314	-1.2096	-2.3277104474813686	0.04574666666666668	1.1180950015688886	-1.3024283180821055	0.893032713702029
LmxM.29.0970.1	-0.91435	-1.5910056048971997	1.393	-5.980283854357202	0.43754	-0.2036680519064111	0.3053966666666667	1.1593370523852558	-2.591652503720271	3.0155087786929453
LmxM.29.0980.1	-0.41544	-1.072027716724454	0.23383	-0.7010836644943075	-0.92003	-2.405451450449646	-0.36721333333333334	0.5784397837574222	-1.3928542772228025	0.8963340052075877
LmxM.29.0990.1	-1.0689	-3.7962200020717325	-0.6417	-1.8002742666207343	-0.44457	-2.124817580174666	-0.71839	0.3191520081403217	-2.5737706162890444	1.0710363981646447
LmxM.29.1000.1	-0.41593	-0.5143464814200486	0.025335	-2.1682524450901246	-0.77277	-1.064012303563144	-0.38778833333333335	0.39979602650393276	-1.248870410024439	0.8423067278665192
LmxM.29.1010.1	0.028168	-0.49585761923215166	-0.18455	-0.8042996460204275	-0.034779	-0.6687992704391974	-0.06372033333333334	0.10927230876271139	-0.6563188452305921	0.15459929408750725
LmxM.29.1020.1	-0.31673	-5.722800768552393	0.52919	-0.4161343643714704	0.1216	-1.1345720623234046	0.11135333333333335	0.4230530785059167	-2.424502398415756	2.878909044289888
LmxM.29.1030.1	0.83606	-2.157334875384392	-0.89169	-2.6376479443392333	1.6027	-2.9018499789079883	0.5156900000000001	1.2776826956251697	-2.5656109328772043	0.37744891456854546
LmxM.29.1040.1	-1.8665	-2.978690847603942	-0.99493	-1.2824036298817805	0.54583	-4.484097851718427	-0.7718666666666666	1.2215367146481244	-2.915064109734716	1.6017951628920757
LmxM.29.1050.1	0.98431	-1.48810695709678	-0.3106	-1.4338960203214621	-0.15212	-1.909525919523321	0.17386333333333334	0.7063262894961034	-1.6105096323138544	0.26037043117242603
LmxM.29.1060.1	0.22758	-1.3827767574544008	1.5111	-3.0718154151949872	-0.32075	-1.0553214338786034	0.47264333333333336	0.9401918068316346	-1.836637868842664	1.0821526812304454
LmxM.29.1070.1	-0.064693	-1.4102365130150227	0.14869	-0.6407037411078027	-1.3354	-3.702900167389384	-0.4171343333333333	0.8023664699539315	-1.9179468071707368	1.59298118173966
LmxM.29.1080.1	1.148	-1.0436459153546316	-0.33465	-1.1615241690273486	0.17419	-1.0756720383108995	0.32918	0.7533785109093568	-1.0936140408976265	0.06095291022460653
LmxM.29.1090.1	-0.32569	-0.9008798824638004	0.64259	-1.0	0.88064	-0.42625709040505144	0.39918000000000003	0.6389400115034274	-0.7757123242896173	0.30666825690326177
LmxM.29.1100.1	0.13264	-0.20144343799190642	-1.2482	-3.5313395328009456	0.45349	-0.11841368375660377	-0.22068999999999997	0.904195101015262	-1.2837322181831519	1.9469276991107427
LmxM.29.1110.1	0.65746	-5.384915221669218	-0.35875	-5.603945756957086	-1.128	-5.0238798281400285	-0.27642999999999995	0.89557204606888	-5.33758026892211	0.29291563419742045
LmxM.29.1120.1	-0.66295	-1.0058402933173574	-0.76411	-3.853376056160862	-0.48186	-0.881560532628027	-0.6363066666666667	0.14299883227961452	-1.9135922940354158	1.6810509057085132
LmxM.29.1130.1	-0.64917	-1.1920186721057768	1.8959	-4.006802449406435	-0.3066	-0.984616617556405	0.31337666666666664	1.3811674868144461	-2.0611459130228726	1.6881760634592848
LmxM.29.1150.1	1.2373	-8.529036103116079	-0.46	-0.6875671631907814	-0.1738	-0.21104707105970963	0.20116666666666672	0.908656603637113	-3.1425501124555235	4.67091440140343
LmxM.29.1160.1	-1.1557	-3.145733000023954	-1.1498	-2.6911498821445003	0.68192	-2.111414543086894	-0.5411933333333333	1.059251326236287	-2.6494324750851166	0.5184196409560348
LmxM.29.1170.1	-0.50288	-1.5414080118481444	-0.029649	-0.3942022722127188	-0.047761	-0.642008919908299	-0.19343	0.2681445282137974	-0.8592064013230539	0.6036566173850831
LmxM.29.1180.1	0.25437	-0.6863129890176195	-0.014613	-0.9991346425567468	1.0287	-1.0559511894590048	0.422819	0.5416703824218193	-0.9137996070111237	0.19904685635564806
LmxM.29.1190.1	0.60138	-2.3408791917994627	0.44264	-2.112661901837336	-1.513	-3.3734767572175395	-0.15632666666666664	1.1775913964246398	-2.6090059502847796	0.6718128413842157
LmxM.29.1200.1	0.35915	-2.5877062286665833	-0.30342	-1.1662759948580548	0.1027	-1.0242964519922333	0.05281	0.33409057200106684	-1.5927595585056238	0.8645685079832499
LmxM.29.1205.1	0.43038	-0.887126420701259	0.84156	-1.796911632069251	-0.84885	-1.18570389061496	0.14102999999999996	0.8815690891246131	-1.2899139811284899	0.4637586548298631
LmxM.29.1220.1	0.37514	-0.455099224878278	0.36928	-2.1202942337177118	1.3416	-1.1204510569192236	0.69534	0.5596852469022209	-1.2319481718384044	0.8381779699696338
LmxM.29.1230.1	-0.57704	-1.6563079308209812	-2.9548	-10.324571223620252	0.44647	-1.6141824551483046	-1.0284566666666666	1.744990589783605	-4.531687203196513	5.016828938132702
LmxM.29.1240.1	-0.38865	-2.0903113675019975	0.40007	-7.304353900482929	-0.5258	-1.3868455715687007	-0.17146000000000003	0.4996873385428132	-3.5938369465178757	3.232594636009685
LmxM.29.1250.1	-0.58848	-1.0948339744153934	1.0221	-5.125421766003649	0.2076	-3.6537908117873155	0.21374	0.805307555409733	-3.291348850735453	2.0395912869429043
LmxM.29.1255.1	0.63205	-1.2488619610426297	-1.0567	-2.9799423476587465	0.95801	-0.4500844463780446	0.17778666666666668	1.0814483242547162	-1.5596295850264734	1.2932430696723343
LmxM.29.1260.1	0.21174	-1.4908615842822894	0.55509	-2.576475611755665	-0.15679	-0.9746309539298742	0.20334666666666668	0.3560142126844564	-1.680656049989276	0.8176142313836071
LmxM.29.1270.1	-1.5403	-6.118188182399447	-0.96648	-2.3845083681484134	-0.48204	-2.232158786253854	-0.9962733333333333	0.5297587082184996	-3.5782851122672383	2.200939186580612
LmxM.29.1280.1	-1.3598	-3.3980411127610735	-0.080349	-0.7354755789992751	0.20113	-3.5356328486008537	-0.4130063333333333	0.831938274327088	-2.5563831801204007	1.5784521659867843
LmxM.29.1290.1	-0.89211	-2.194691032962548	-0.78879	-1.3671734299656628	0.81445	-0.6145800074040925	-0.2888166666666666	0.956852527264956	-1.3921481567774343	0.7903515142057618
LmxM.29.1300.1	0.46201	-0.13869568228299306	0.039918	-0.9518196256797147	-1.5459	-4.2145348198332835	-0.3479906666666667	1.058669208148293	-1.7683500425986638	2.157117894347003
LmxM.29.1310.1	0.61076	-0.9243989151759718	0.36385	-0.6597909710265919	-0.436	-1.6831591504704124	0.17953666666666668	0.5471792924017989	-1.0891163455576587	0.5311962740627981
LmxM.29.1330.1	0.066597	-2.3340979183500896	-1.7479	-4.89290673728413	1.1013	-0.7257323741246221	-0.19333433333333336	1.4422754187520264	-2.6509123432529473	2.101574190485161
LmxM.29.1340.1	0.32208	-1.2966157518412935	-2.6803	-6.391077238246541	-1.445	-3.4726974102828136	-1.2677399999999999	1.5090186369955805	-3.7201301334568826	2.556228016724954
LmxM.29.1350.1	0.47393	-3.126832517710144	-0.55349	-1.3825134335866442	-0.31156	-2.1068086703700675	-0.13037333333333334	0.5371400378237815	-2.2053848738889523	0.8763276885586285
LmxM.29.1360.1	0.79409	-0.8719970151437452	-0.54761	-2.346664773208869	0.13598	-0.7378074118274205	0.12748666666666664	0.6708903226558968	-1.3188230667266783	0.8926621099821112
LmxM.29.1370.1	-1.1707	-3.4702170262041454	0.37288	-1.1776206276243202	-0.65165	-1.7102835515137007	-0.4831566666666667	0.7854631160234918	-2.119373735114056	1.1997981686241754
LmxM.29.1380.1	-1.0003	-2.2364354527228936	-0.34985	-1.1349205279103294	0.030345	-2.1882330623742874	-0.43993499999999996	0.5211945504559693	-1.8531963476691702	0.6225118332582168
LmxM.29.1390.1	0.45619	-1.5700359564830533	-1.8615	-2.770830488728252	-2.4925	-3.348162548325031	-1.2992700000000001	1.5526654851254988	-2.563009664512112	0.9070973847318151
LmxM.29.1400.1	-0.90684	-1.723467602417229	0.1867	-1.8667521394284612	-1.6908	-3.7251264973953444	-0.8036466666666667	0.9429942791625692	-2.438448746413678	1.1165963195309483
LmxM.29.1410.1	1.2744	-1.9315905832714382	0.17459	-0.7544556599737553	2.8573	-3.8054489387910833	1.43543	1.348584899700423	-2.1638317273454253	1.5386981375818074
LmxM.29.1420.1	-0.080633	-1.1763810586975012	-0.024576	-1.0828661713676264	-1.9728	-6.614297292325608	-0.6926696666666667	1.1089796434346004	-2.957848174130245	3.1669230135893445
LmxM.29.1440.1	-0.641	-6.290081244842502	0.5962	-1.0321526368486942	-1.165	-4.257624644449313	-0.40326666666666666	0.9043473963767095	-3.859952842046836	2.6514261178674112
LmxM.29.1450.1	-0.048562	-0.9329395783224212	0.079748	-3.2603592456193597	1.5316	-2.623353988377204	0.5209286666666667	0.8776151047249205	-2.2722176041063284	1.2027855782304948
LmxM.29.1500.1	-0.4725	-2.233922223597342	0.59556	-1.0172126370886005	2.2249	-4.21100365275615	0.7826533333333333	1.3583978160072745	-2.4873795044806974	1.611910576882067
LmxM.29.1500.1-LmxM.29.1510.1	0.24284	-1.8962539594997816	-0.5642	-2.5297390759081817	0.45681	-1.9016343455407403	0.04514999999999999	0.5384481006559501	-2.109209126982901	0.3641995546342852
LmxM.29.1510.1	0.68771	-1.2448218507813837	0.80069	-1.5607279387882764	2.7725	-5.445865024039591	1.4203	1.1724012752040147	-2.750471604536417	2.3396171542659956
LmxM.29.1520.1	0.80237	-2.715864949735243	0.15016	-1.4436735940785923	-0.034264	-0.8333873788342655	0.3060886666666667	0.439573002248015	-1.6643086408827001	0.9604375665002903
LmxM.29.1530.1	0.711	-1.6091122404499907	-0.3897	-0.7766763104999526	0.25156	-1.968491877025579	0.1909533333333333	0.5528471746634265	-1.4514268093251743	0.6113547313507637
LmxM.29.1540.1	-0.87321	-5.264789790493821	-0.3282	-1.7265199170307313	-0.12155	-1.1952855637691944	-0.4409866666666667	0.38831535255940286	-2.728865090431249	2.212179479113728
LmxM.29.1550.1	-1.4786	-2.4211288959571227	3.4647	-5.703952625909951	-0.2207	-0.8240858360264018	0.5884666666666667	2.569069236772986	-2.983055785964492	2.4879904228186063
LmxM.29.1560.1	-0.49377	-2.6843642159519567	0.89178	-0.27313391462655734	0.50703	-0.5861459959540729	0.30168	0.7152367912097364	-1.1812147088441955	1.3111399510742454
LmxM.29.1570.1	0.34723	-0.9839887011340536	0.50302	-2.994240730711315	-0.059796	-0.7573548159266414	0.26348466666666664	0.29060354971220387	-1.57852808259067	1.2312686368204253
LmxM.29.1580.1	-0.13545	-1.046354811294809	-0.16831	-1.425772519002335	-0.89958	-9.132205990756082	-0.4011133333333334	0.43199734748414065	-3.8681111070177416	4.562785405646494
LmxM.29.1590.1	-0.25977	-1.323371511757031	1.1705	-2.2033025813431166	0.55083	-1.3158455486894085	0.48718666666666666	0.7172558285809418	-1.614173213929852	0.5102148750199162
LmxM.29.1600.1	-0.93108	-4.374912840411183	-0.50409	-2.573724509002663	1.8783	-4.128068058102595	0.14771	1.5138647317709732	-3.692235135838813	0.9764899402437754
LmxM.29.1610.1	0.17523	-2.7341790765204346	-0.40608	-1.8646490084158431	-0.50717	-1.1979970865677314	-0.24600666666666668	0.3682866329821561	-1.9322750571680032	0.7703205426419146
LmxM.29.1620.1	-0.43013	-0.4650818026646544	-0.009583	-0.703219582573575	-1.1137	-1.8271029042916818	-0.5178043333333333	0.5572554880540282	-0.9984680965099703	0.7274298138346839
LmxM.29.1622.1	-0.65388	-1.678949330461842	-0.65548	-2.277184273662965	3.761	-4.765366249422231	0.8172133333333335	2.5493941621752674	-2.9071666178490125	1.6368111268258307
LmxM.29.1625.1	0.16846	-1.9455265682937641	-1.3213	-1.3996921811609608	-0.037627	-0.8921246929265868	-0.39682233333333333	0.8072249872348682	-1.412447814127104	0.5268167683227697
LmxM.29.1670.1	-0.12604	-1.3915692187749384	-0.7352	-1.5511413262520795	-0.54058	-1.560898188380271	-0.46727333333333326	0.3111259824144125	-1.5012029111357632	0.09507081026870484
LmxM.29.1680.1	0.74298	-3.6241186975947635	1.1002	-1.2787586000232527	0.73861	-1.973752341923591	0.8605966666666666	0.20751407719317105	-2.2922098798472024	1.2046741880755303
LmxM.29.1690.1	-0.23989	-2.3416833900339724	-1.1239	-3.0284398925118547	-0.0018114	-0.5513527318238552	-0.45520046666666664	0.5912187872138818	-1.9738253381232276	1.2788588116668744
LmxM.29.1700.1	-0.60802	-1.794707590746193	0.12996	-1.39744810252834	-0.33902	-0.9314254868541508	-0.27236	0.3734786296429824	-1.3745270600428947	0.4320972441089301
LmxM.29.1710.1	1.3186	-3.5503974249816816	0.17652	-1.421438006256851	0.092618	-0.7516594793092396	0.529246	0.6848866252074134	-1.9078316368492574	1.461392348087038
LmxM.29.1720.1	-2.1825	-7.114524968308862	1.3055	-4.301273000274949	-1.1818	-3.0930786272255646	-0.6862666666666666	1.7960236533334781	-4.836292198603124	2.063417511190562
LmxM.29.1730.1	0.36663	-0.4565833061254339	0.86622	-4.161782369482783	-0.81285	-2.6012993971971623	0.14	0.8621716093098867	-2.4065550242684597	1.8602604798432365
LmxM.29.1740.1	0.14983	-0.4289737021335786	-1.4361	-4.458750827232133	0.16126	-1.1177560699607205	-0.37500333333333336	0.9189544402381074	-2.001826866442144	2.155449326564038
LmxM.29.1750.1	-0.73547	-2.8934640686293833	0.45725	-2.5258287671839312	0.092635	-3.479810110091479	-0.061861666666666655	0.6111850493985707	-2.966367648634931	0.4811510154173439
LmxM.29.1760.1	-1.1905	-2.525247286520454	-0.46026	-1.6254000492066885	-0.74049	-0.265344566520995	-0.7970833333333333	0.36839478611040805	-1.4719973007493792	1.1377343180158233
LmxM.29.1770.1	5.257	-10.593300163736863	3.1679	-5.84767377905472	2.3433	-3.9115435689540776	3.5894	1.5018850189012471	-6.78417250391522	3.437912185357535
LmxM.29.1780.1	0.16643	-1.9669118306678122	-0.60064	-0.438209538346182	-0.82847	-2.7932567659620853	-0.42089333333333334	0.5212371347413126	-1.7327927116586934	1.194851740798641
LmxM.29.1790.1	0.38426	-6.239934085034929	0.072915	-0.24395026077548168	-0.61561	-2.7170027966881243	-0.052811666666666666	0.5116545712278288	-3.066962380832845	3.013272189513635
LmxM.29.1800.1	0.29146	-4.319996177628249	0.060833	-2.5473413137042047	0.114	-3.0957895343180195	0.15543099999999999	0.12076671355551578	-3.3210423418834907	0.9075408735343484
LmxM.29.1810.1	-0.25112	-0.7497175015750539	-1.1256	-2.605771242457756	1.1006	-1.9925174236687937	-0.09203999999999997	1.1215932617486608	-1.782668722567201	0.9456538638829153
LmxM.29.1830.1	0.47301	-3.665422571658438	0.43621	-2.5197762461383713	0.28434	-1.1676365390516978	0.39785333333333334	0.10001258737445669	-2.450945118949502	1.2503147840539586
LmxM.29.1840.1	0.40552	-0.9851305707103751	0.50267	-0.18539215698271724	0.52609	-0.25238058465717883	0.47809333333333326	0.06393192186485035	-0.4743011041167571	0.44365743577203165
LmxM.29.1850.1	-1.0735	-3.0933248629388927	0.047551	-0.3273664723540714	0.45784	-0.7143492150988576	-0.18936966666666666	0.7926847422653808	-1.3783468501306073	1.4977653685098549
LmxM.29.1860.1	-0.4628	-5.274976116449773	1.0891	-0.5014631752482738	-0.65319	-2.6474674433271037	-0.00896333333333336	0.9557036156849744	-2.8079689116750504	2.3908004916682053
LmxM.29.1870.1	0.24003	-1.5516064594082042	0.71546	-4.325539348439741	-0.17289	-0.541786005048892	0.26086666666666664	0.444541399234462	-2.1396439376322793	1.9592188233457881
LmxM.29.1880.1	0.017659	-0.5777024024777264	1.0725	-1.6824643779836457	1.9853	-7.862253074784094	1.0251530000000002	0.9846746061654073	-3.374139951748489	3.925874973748431
LmxM.29.1890.1	-0.26542	-0.3074835289891976	0.235	-1.7186637671329712	-0.84366	-0.9618729000471021	-0.29136	0.5397976580164089	-0.9960067320564238	0.7062090731487453
LmxM.29.1900.1	0.21154	-0.31134516343516894	-1.5095	-5.656535323845471	0.07716	-0.07348434085615978	-0.40693333333333337	0.9572118035906857	-2.0137882760456	3.1569524835544325
LmxM.29.1920.1	-0.89312	-2.4554552651715147	-0.62938	-1.3337705993079352	-0.025998	-1.4896861735165787	-0.516166	0.44450894036903243	-1.7596373459986763	0.6076177655827032
LmxM.29.1930.1-LmxM.29.1940.1	-0.34235	-0.9060342496305526	-0.61761	-1.1055974046434536	0.31528	-0.1163009909801891	-0.2148933333333333	0.4793274866240547	-0.7093108817513984	0.5231652808855314
LmxM.29.1940.1	-0.54905	-1.8542834214015371	-0.21705	-1.518163764946975	-2.6468	-4.059350614833584	-1.1376333333333333	1.317476383406296	-2.4772659337273653	1.3803941681661105
LmxM.29.1950.1	0.59584	-1.0648872950924233	-0.78663	-3.378404290735408	0.64524	-1.032034624984343	0.15148333333333333	0.8128053639299715	-1.8251087369373913	1.3452936975136034
LmxM.29.1960.1	-0.20211	-0.6548307491433464	0.56814	-0.7954085114489182	-1.3086	-3.4530043235617556	-0.31419	0.9433767549076032	-1.63441452805134	1.5765126577559319
LmxM.29.1970.1	1.3704	-2.0115879742752116	0.58451	-1.8935712724221794	0.50238	-0.5198796718103863	0.8190966666666667	0.4792054447033478	-1.4750129728359258	0.8292717905035868
LmxM.29.1975.1	-1.3229	-3.3596678249468073	1.1267	-1.8843807395995777	0.75903	-0.3435127821800005	0.18761000000000003	1.3209941908653497	-1.8625204489087952	1.5081963448880664
LmxM.29.1980.1	0.92085	-3.4026414112672043	-0.73028	-2.128850273340995	0.57757	-2.416500171466078	0.25604666666666664	0.8712580040569688	-2.6493306186914256	0.6680520029392947
LmxM.29.1985.1	-2.1301	-6.168356202509774	-0.13342	-0.9071972008826716	-0.83157	-1.5283651003537801	-1.0316966666666667	1.0132723067533886	-2.867972834582075	2.87504089906625
LmxM.29.1990.1	-1.0627	-1.9293908496122314	0.54477	-3.86880564829155	0.080005	-3.2474226585237322	-0.145975	0.8272183330445475	-3.0152063854758375	0.9903412232333239
LmxM.29.2000.1	1.6315	-2.751951001562794	-0.44213	-1.3002707066133294	5.5324	-6.556257571851104	2.2405899999999996	3.033479050743552	-3.5361597600090757	2.7143299384020905
LmxM.29.2010.1	-0.51804	-2.8883276322615	-0.30763	-0.6803589458722594	-0.565	-1.344977967946406	-0.4635566666666666	0.13706259312202335	-1.6378881820267217	1.1327527202144736
LmxM.29.2030.1	0.19782	-2.938762970039832	-1.385	-2.024384486512233	-0.47508	-1.0766454141581603	-0.5540866666666667	0.7943622146938595	-2.0132642902367417	0.9311085823117445
LmxM.29.2040.1	0.53906	-0.30725144524403764	0.26965	-0.30480790685565484	-0.68868	-2.657263222468828	0.040010000000000025	0.645280771525078	-1.0897741915228403	1.3574858707632864
LmxM.29.2050.1	-1.1403	-2.2444799880180275	0.65186	-2.3009459343178107	0.36181	-1.383378821121308	-0.042210000000000025	0.9619685476667104	-1.9762682478190488	0.5142329287301274
LmxM.29.2060.1	1.6876	-4.459639381682483	1.2639	-2.4312090377559223	1.0469	-3.644938617016365	1.3328	0.3258596783893337	-3.5119290121515903	1.0207355589378764
LmxM.29.2065.1	0.82789	-0.7927068345528526	-1.0857	-4.753526240459352	-1.1351	-1.9528245990460495	-0.46430333333333335	1.1193448074804	-2.4996858913527515	2.0362503643508316
LmxM.29.2070.1	-2.6507	-6.287825094502504	-0.019477	-0.6297017810700587	-0.39952	-0.886192836013894	-1.0232323333333333	1.4221801661520714	-2.6012399038621523	3.1952511155155117
LmxM.29.2080.1	-0.02699	-0.8967105128165437	0.40889	-0.9147113251830127	-0.16059	-0.5086702159715218	0.07376999999999999	0.2978108473511333	-0.7733640179903594	0.22940818192003068
LmxM.29.2090.1	-0.71955	-2.8503764292480245	-0.89898	-2.6773334342841064	-2.2709	-5.870534967643063	-1.2964766666666667	0.8486309007061512	-3.799414943725065	1.7957281488666617
LmxM.29.2100.1	0.074958	-0.32707687268614083	0.16705	-0.1271791186848005	1.0017	-0.33391606526968176	0.41456933333333335	0.5105507309967673	-0.2627240188802077	0.11743512513526719
LmxM.29.2110.1	-1.1059	-3.1002365813764583	1.226	-0.5908752232151763	-0.0079118	-0.40337012125375254	0.03739606666666662	1.1666100482108035	-1.364827308615129	1.5058298538695847
LmxM.29.2120.1	-0.46192	-1.1710435235823367	-0.50936	-3.0291463456595165	1.5559	-2.5415339985780387	0.19487333333333334	1.1789223167509102	-2.2472412892732976	0.9633756657790556
LmxM.29.2130.1	-1.2021	-3.582114548171722	0.24955	-1.512184399770617	-1.5802	-3.267843702044983	-0.8442500000000001	0.9659393006291855	-2.787380883329108	1.1154757258413375
LmxM.29.2140.1	-1.9917	-8.739954104283493	-0.77754	-3.064555339280561	-0.80694	-2.1251951666651676	-1.19206	0.6926645560442659	-4.643234870076408	3.57881694787757
LmxM.29.2150.1	0.69328	-1.2842998800868182	-1.026	-5.209294677902117	0.16333	-0.8649905586488389	-0.05646333333333334	0.8804616752779949	-2.4528617055459248	2.3963299282612343
LmxM.29.2160.1	-0.64951	-1.4823715511330653	-0.97344	-4.347398782403481	-2.2445	-3.5478811497856264	-1.28915	0.8430616099076033	-3.1258838277740573	1.478396619253087
LmxM.29.2170.1	-0.65338	-2.0447169584928275	-0.62841	-1.7200889796838972	0.2421	-1.3140150132440975	-0.34656333333333333	0.5099502576068898	-1.6929403171402742	0.36610670658429645
LmxM.29.2180.1	1.1681	-4.068084012821022	-2.5741	-7.348297718248731	-1.0067	-2.4709686922717076	-0.8042333333333334	1.8792976808726534	-4.629116807780487	2.4865946502545437
LmxM.29.2190.1	-1.3455	-3.4210516287294634	-0.59634	-1.630393929968162	-0.6737	-1.3003773005060884	-0.8718466666666668	0.412015476084738	-2.117274286401238	1.1410978322241767
LmxM.29.2210.1	-0.69562	-1.472849572606961	1.6891	-5.621310825205724	0.69434	-3.918878565990838	0.5626066666666666	1.1978053359930123	-3.6710129879345073	2.08530829846985
LmxM.29.2220.1	-1.0162	-4.022355189502075	0.15018	-0.9710065881204513	0.24955	-0.2969524719545685	-0.20549000000000003	0.7038512820901869	-1.7634380831923648	1.9850987652416736
LmxM.29.2230.1	-1.6612	-6.031645254308116	0.67675	-2.072786191607015	-0.62955	-1.2366054235098443	-0.538	1.1716606174571202	-3.113678956474992	2.5613853782087057
LmxM.29.2240.1	-0.84105	-1.7808593654564533	-1.2496	-2.2571142074288573	-0.90902	-1.3451978742102095	-0.9998900000000001	0.21890932666289029	-1.7943904823651735	0.4561087239259232
LmxM.29.2260.1	1.2101	-1.30628780451048	0.61623	-2.191656140368503	0.23372	-1.5900063129947408	0.6866833333333333	0.49198803870961466	-1.6959834192912415	0.4520980345337017
LmxM.29.2270.1	-0.66087	-1.0446276745220784	0.3354	-0.9472502517033831	2.702	-14.168555437675817	0.7921766666666666	1.727341121965587	-5.3868111213004255	7.605369518916376
LmxM.29.2280.1	-1.1085	-0.5429415982810766	1.0245	-4.177986177561527	0.65864	-2.4096614668209124	0.19154666666666664	1.140637710464341	-2.376863080887839	1.81774422676264
LmxM.29.2290.1	-0.69552	-0.7153200492691185	1.0121	-1.8391830495047894	0.30644	-1.6538543672348989	0.2076733333333333	0.8580837120778678	-1.4027858220029354	0.6025309715096409
LmxM.29.2300.1	-0.88482	-3.346606068603018	-0.78267	-3.207827643299182	-1.043	-1.9606650478964838	-0.9034966666666667	0.131166080346	-2.8383662532662277	0.7632721777079782
LmxM.29.2310.1	-0.28657	-0.7936818565821954	-0.05309	-0.40459182214336914	-0.37534	-0.7682235485815515	-0.2383333333333333	0.1664522382947533	-0.6554990757690388	0.21766457865956498
LmxM.29.2320.1	-1.159	-4.923052407734687	-1.0828	-2.1064979924523586	-1.0301	-2.356531658781448	-1.0906333333333333	0.06480604395682038	-3.1286940196561646	1.5589806692917352
LmxM.29.2330.1	0.48549	-4.7506104866794	0.84131	-2.294066319532853	0.14573	-3.4129615127717763	0.4908433333333333	0.34782089893123636	-3.485879439661343	1.2298943366532893
LmxM.29.2340.1	0.3258	-0.17571278588028244	-0.76131	-1.7388904710906985	-0.24269	-1.9518196256797147	-0.22606666666666667	0.5437456109554664	-1.2888076275502318	0.9698297794627083
LmxM.29.2350.1	-2.2357	-9.725042553446746	-2.0399	-5.919293224468054	-1.8641	-4.993551160854697	-2.0465666666666666	0.185889680545568	-6.879295646256499	2.5075797468720555
LmxM.29.2360.1	-0.1073	-0.6595858533691926	0.50921	-1.082713380729515	1.0802	-1.879488801263499	0.4940366666666667	0.5938953906483306	-1.2072626784540688	0.6194152050467152
LmxM.29.2370.1	-0.0096047	-1.3510744405468789	-1.6768	-2.8138037335031627	-1.3982	-2.5043866947359286	-1.0282015666666666	0.8930616846485822	-2.2230882895953235	0.7708701840576554
LmxM.29.2380.1	-0.4593	-4.696863385444809	-0.48581	-3.512447794463707	-0.25268	-0.769428058095348	-0.3992633333333333	0.1276350274545876	-2.9929130793346217	2.014602765508957
LmxM.29.2390.1	-0.53143	-1.8711787193498661	0.0054324	-1.046682605102694	-0.67	-1.1161602547375442	-0.3986658666666667	0.3567519699556729	-1.344673859730035	0.4572879960726823
LmxM.29.2400.1	-0.36718	-1.7372060633793456	0.41817	-1.7381683412478635	-1.7827	-2.5629427521107924	-0.5772366666666667	1.1153699124655163	-2.012772385579334	0.47646175675671354
LmxM.29.2410.1	2.4791	-12.015330801456402	-1.475	-2.5649902174761072	1.7035	-7.1785608003789285	0.9025333333333333	2.0952058140749164	-7.252960606437146	4.725609567734344
LmxM.29.2420.1	0.82958	-0.6154196443192476	-0.96614	-2.556987521761756	-0.7349	-3.698435764459636	-0.29048666666666667	0.976872554498965	-2.29028097684688	1.5587162618920407
LmxM.29.2430.1	0.58038	-0.5249566340526414	-0.67521	-4.4474379924686955	0.17312	-0.7812560235449096	0.026096666666666674	0.6405766600753834	-1.917883550022082	2.194403472982937
LmxM.29.2440.1	-0.73134	-1.9929767709753534	0.096161	-0.47878841408240974	-0.63469	-3.1816729608524463	-0.4232896666666666	0.4524456342482855	-1.8844793819700698	1.3547047578191307
LmxM.29.2450.1	0.042918	-0.6736927651137282	0.56829	-0.7492324153121573	-0.38945	-1.0034955533264902	0.07391933333333332	0.47962202712274726	-0.8088069112507918	0.17278399868907068
LmxM.29.2460.1-LmxM.29.2470.1-LmxM.29.2490.1-LmxM.29.2550.1	0.99037	-1.6893341463148375	2.1015	-10.828123384582607	1.7765	-4.159821203996771	1.6227900000000002	0.571290243483993	-5.559092911631406	4.727350015517125
LmxM.29.2520.1	0.036345	-3.04358643626572	-1.1225	-3.853480321993142	0.98134	-2.528822946828485	-0.03493833333333333	1.0537298855059267	-3.1419632350291153	0.6677857338216578
LmxM.29.2530.1	0.24173	-1.2100955078093796	0.72784	-1.8896634858365347	-0.43398	-1.1855398118857363	0.17853	0.5834827401903162	-1.4284329351772171	0.39962602667581193
LmxM.29.2540.1	-1.2668	-4.283098632262788	0.60846	-2.5957072102778493	0.77594	-2.4692100877266245	0.03920000000000001	1.1341249435578076	-3.1160053100890877	1.0127094832676689
LmxM.29.2560.1	0.5516	-0.918769465144498	-0.16969	-0.6636480500400376	0.27863	-0.8107130934163879	0.22017999999999996	0.36418006246910334	-0.7977102028669744	0.12805678616615995
LmxM.29.2570.1	0.70319	-3.313297789743922	0.86086	-1.1062184395170755	0.62537	-2.0721187126588174	0.7298066666666667	0.11998008265263586	-2.1638783139732714	1.1063971632621266
LmxM.29.2590.1	1.2843	-1.6918488510253853	-2.0741	-4.740586489822926	-1.7631	-3.407026854288325	-0.8509666666666668	1.855721706865912	-3.279820731712212	1.5283443151890994
LmxM.29.2600.1	-1.4282	-6.400430827879459	-0.93524	-2.535833627258319	0.24265	-0.39974927953265	-0.70693	0.8585039444871526	-3.1120045782234755	3.0415496847363084
LmxM.29.2610.1	-1.2558	-5.099222436635099	-0.067527	-0.6243321771809609	-0.1749	-1.5019738529174038	-0.499409	0.6572501418356637	-2.4085094889111542	2.3711844831295448
LmxM.29.2620.1	0.27231	-1.170166673102228	-0.30139	-2.511279347104716	0.38741	-2.654263004835957	0.11944333333333333	0.36896818742722703	-2.1119030083476336	0.8186950442232055
LmxM.29.2621.1	-0.19831	-1.269790471552187	-2.6282	-4.130087543712942	-0.40235	-1.1573026971501987	-1.0762866666666666	1.3478628736015148	-2.1857269041384426	1.6848047653637483
LmxM.29.2630.1	0.43618	-4.299198099892967	0.792	-1.1034258854431642	0.60391	-2.0507414932901096	0.6106966666666667	0.17800705669532693	-2.48445515954208	1.64143859765836
LmxM.29.2640.1	0.70863	-1.68028958831249	-0.32239	-0.7047706908191456	1.1649	-4.016856438437063	0.5170466666666667	0.7619291412154632	-2.1339722391895664	1.7020132081372263
LmxM.29.2650.1	1.0546	-2.2131025853398563	-0.88738	-2.6169676242476814	-0.08143	-1.14085735694387	0.028596666666666676	0.9756541296142468	-1.9903091888438027	0.7628584753750974
LmxM.29.2660.1	0.011706	-2.806518401501406	0.69103	-2.6246880467044447	0.40892	-4.1495942019348355	0.370552	0.3412833892998603	-3.193600216713562	0.8328919163467949
LmxM.29.2670.1	1.5324	-0.9700453944928319	-0.04262	-0.6072869208404195	-0.23185	-0.6798966251104591	0.41931	0.9685964119797263	-0.7524096468145701	0.19194278128950998
LmxM.29.2680.1	0.52456	-1.450478679210362	-1.6127	-3.307144342260292	0.87587	-1.594443236656243	-0.07075666666666669	1.346865476368495	-2.1173554193756323	1.0328986926191872
LmxM.29.2690.1	0.60495	-7.055588896475182	1.3274	-2.220278018792927	0.20602	-0.5247698169541753	0.71279	0.5684147915914926	-3.266878910740761	3.3888684737871437
LmxM.29.2700.1	0.60168	-0.5256833750447021	0.085465	-0.9590374522215022	-1.215	-2.300661589396291	-0.1759516666666667	0.9361279617703626	-1.2617941388874985	0.9254097059391684
LmxM.29.2710.1	0.29834	-1.4744121668469155	1.2443	-4.324585098956661	-0.10371	-0.439382858674539	0.47964333333333337	0.692051959056062	-2.079460041492705	2.0120291523567313
LmxM.29.2720.1	-0.69055	-2.0038716129913907	0.23866	-1.449532701334238	1.3174	-1.12230285922963	0.2885033333333333	1.0049025171793198	-1.5252357245184196	0.4456333444567232
LmxM.29.2730.1	-1.0874	-2.380446131018384	-0.83365	-5.777383360058876	-0.36865	-0.9125371587496606	-0.7632333333333333	0.36451237404693587	-3.023455549942307	2.495351272910657
LmxM.29.2740.1	-1.6626	-4.98735981922123	0.59529	-3.3593716688015607	-0.35175	-1.2377617562306409	-0.47302	1.1338194841772653	-3.1948310814178105	1.8802065344445904
LmxM.29.2750.1	0.028219	-4.128522195959795	1.4536	-6.867044717488268	-0.76098	-1.3621208528764717	0.24027966666666667	1.1224163393591227	-4.119229255441511	2.7524736979398594
LmxM.29.2760.1	0.28421	-0.8027133120721518	-0.59891	-1.670198998530137	-1.0098	-1.7161967290716342	-0.4415	0.661210179216866	-1.3963696798913077	0.5146356576189768
LmxM.29.2770.1	-0.25346	-0.6326065671598843	1.6241	-2.34161026257668	1.2619	-1.6227762793170868	0.8775133333333334	0.9960535731241233	-1.532331036351217	0.8580842990163802
LmxM.29.2780.1	-0.24826	-1.6849671263692036	0.72387	-2.1458606891014274	0.4669	-1.551395016655867	0.31417	0.5037400360304907	-1.7940742773754994	0.31189042423513264
LmxM.29.2790.1	-0.82743	-1.9496445820068342	-0.69187	-2.4365099170529394	-1.7412	-3.4175788796221034	-1.0868333333333333	0.5707371805247433	-2.6012444595606254	0.7477037365495915
LmxM.29.2800.1	-0.69677	-1.645028855955621	-1.249	-1.0910487845854233	-1.6556	-1.7709289561234984	-1.2004566666666667	0.4812546972584614	-1.5023355322215142	0.36170471436155704
LmxM.29.2810.1	-0.72477	-1.532866622638111	0.4444	-2.315522344203309	0.60756	-1.6259342817774622	0.10906333333333333	0.7267143986693351	-1.824774416206294	0.4275401079658401
LmxM.29.2820.1	-0.051397	-0.37620803665426944	0.64231	-1.0361116230827423	0.27204	-2.0306781819231325	0.28765100000000005	0.34711687938358743	-1.147665947220048	0.832857215146625
LmxM.29.2830.1	0.41808	-4.291690907203381	-0.30988	-1.815529263359908	-0.66699	-1.3887331749269352	-0.1862633333333333	0.5529964162933909	-2.498651115163408	1.567412676085811
LmxM.29.2840.1	1.0557	-1.7975634710074944	0.32692	-1.2758212457488696	-0.6154	-1.500462771081537	0.2557400000000001	0.8378208321592392	-1.5246158292793002	0.2617083588074401
LmxM.29.2870.1	-0.87676	-2.1470103996477743	-1.0153	-4.240261239133059	0.59942	-0.8693590158333557	-0.43088	0.8949507809930108	-2.4188768848713966	1.7018163793731114
LmxM.29.2880.1	1.8038	-4.6606527837891	1.4106	-3.8518338022395833	-0.60596	-2.2555977576523714	0.8694800000000001	1.2928046856350732	-3.5893614478936846	1.2238223818362264
LmxM.29.2890.1	-0.86922	-2.96206962288611	0.49546	-0.47794425083903574	0.90187	-1.0482331848502835	0.17603666666666665	0.9277464073944632	-1.4960823528584763	1.3012095811114466
LmxM.29.2900.1	-0.49119	-0.3278190882465758	-1.2207	-1.795759099542717	-0.66822	-1.3297760222870962	-0.79337	0.3805168877986888	-1.151118070025463	0.7501006379951752
LmxM.29.2910.1	0.13262	-0.6262682776212711	0.81281	-1.7379758343201481	0.49198	-2.3018704425461087	0.4791366666666666	0.34027683205492165	-1.5553715181625094	0.8525953940672855
LmxM.29.2920.1	-0.60595	-2.338615223820242	-0.64526	-1.7320208248641227	0.98816	-3.522376547869448	-0.0876833333333333	0.9319149518241099	-2.531004198851271	0.9105512297556891
LmxM.29.2930.1	1.5799	-4.898747963648989	3.2158	-9.03606902095442	1.9943	-6.238517273927175	2.263333333333333	0.8504859806800659	-6.724444752843528	2.111030676915955
LmxM.29.2940.1	-0.87697	-1.4311701327457158	0.71888	-0.5122049757494078	0.022101	-0.4883093241618027	-0.045329666666666685	0.8000590457774559	-0.8105614775523088	0.5375956451803957
LmxM.29.2950.1	0.4462	-1.252810272777515	0.18085	-0.36436632196554514	1.15	-1.7637584400527504	0.59235	0.5008321051011007	-1.1269783449319368	0.7081312241316222
LmxM.29.2960.1	0.5914	-1.0523562832236024	-0.83035	-2.535833627258319	-0.32783	-1.6463379552549366	-0.1889266666666667	0.7209811839662208	-1.7448426219122861	0.7466281769267958
LmxM.29.2980.1	-0.50755	-3.143181588905546	-0.1172	-0.6273152989209312	0.40653	-0.7905092027691	-0.07273999999999997	0.45865900220098155	-1.520335363531859	1.407792763857848
LmxM.29.2990.1	0.32086	-0.3440071160376895	0.30538	-0.8069726585194507	-0.13123	-1.285178618459494	0.1650033333333333	0.2566623237511368	-0.8120527976722114	0.4706063164717275
LmxM.29.3000.1	1.4731	-2.7689608840075173	1.0508	-1.6250440040319079	0.68785	-1.383265915043729	1.0705833333333334	0.39299863337336605	-1.9257569343610512	0.7401748689352022
LmxM.29.3010.1	-0.5235	-1.6992319667196911	-0.068133	-0.5268677087973583	-0.64728	-2.332498397403117	-0.412971	0.30498410906635776	-1.5195326909733886	0.9161301316879255
LmxM.29.3020.1	-0.43361	-1.6197581806073877	0.96779	-2.059074037205674	0.89401	-1.832796242034645	0.47606333333333334	0.7886634593623146	-1.837209486615902	0.21969117645110825
LmxM.29.3025.1	0.098653	-3.1070572608834572	-0.074817	-0.6774949424811172	1.1422	-2.8428010305813105	0.3886786666666667	0.658307496589803	-2.2091177446486285	1.332988801491959
LmxM.29.3030.1	0.0025799	-1.358638943672636	-1.5078	-4.014336364942301	-0.28784	-1.1191969483618085	-0.5976867	0.8014459393537845	-2.1640574189922486	1.606854769619562
LmxM.29.3040.1	-0.39067	-0.12558859103968137	-0.60064	-2.712173132714919	-0.61384	-0.9152825872153598	-0.53505	0.12521081542742224	-1.25101477032332	1.3255723186190758
LmxM.29.3050.1	-0.35149	-1.5769059458500978	-0.73713	-6.521117217820179	-0.96617	-1.9824486094150402	-0.6849299999999999	0.3106469146796729	-3.3601572576951058	2.744971241220619
LmxM.29.3060.1	-1.7532	-6.620813797108861	-0.77847	-2.4024735930535233	1.1852	-0.6232206503675073	-0.44882333333333335	1.4966792687925272	-3.2155026801766304	3.080347887956957
LmxM.29.3070.1	1.2039	-2.038895320270947	1.1814	-1.187378560422908	0.82226	-2.278163652577192	1.0691866666666667	0.21414048317245699	-1.834812511090349	0.5733152484181725
LmxM.29.3080.1	-1.0685	-3.0475173255695243	-0.93378	-1.5656733521634563	-0.23993	-2.018176566146222	-0.7474033333333333	0.44461697857069443	-2.210455747959734	0.7594036167935508
LmxM.29.3090.1	-0.53629	-1.408818480132575	-0.19352	-1.0539429291025233	-1.3401	-2.80097789772935	-0.6899700000000001	0.5885359639818114	-1.7545797689881493	0.9234153708134467
LmxM.29.3100.1	-1.1229	-3.2721579430709777	0.14203	-1.4775424418847913	0.70086	-2.4445764684381	-0.09333666666666667	0.9343838800157745	-2.398092284464623	0.8982103226940763
LmxM.29.3110.1	0.87913	-1.6611819821353444	0.88993	-1.6221099792725038	1.0836	-0.5058404362871562	0.9508866666666668	0.11505990454251785	-1.2630441325650015	0.6560485756364021
LmxM.29.3120.1	0.28639	-0.4668154401022186	0.54691	-0.3645149059780239	0.84984	-0.740408121323341	0.5610466666666666	0.2819908857274174	-0.5239128224678612	0.19434250857806826
LmxM.29.3130.1	-0.36015	-1.101876799007246	0.2761	-0.440361355077275	0.43732	-0.7518295267981965	0.11775666666666666	0.4216563276334571	-0.7646892269609058	0.3309451609491711
LmxM.29.3140.1	-1.237	-2.1294182759454143	1.6002	-3.6518854491138244	-2.7401	-3.707378428256098	-0.7923	2.2040575287410262	-3.1628940511051122	0.8954462580551527
LmxM.29.3150.1	2.1327	-4.9250233328227155	1.047	-1.5444768166529994	0.13804	-0.5331171195204781	1.1059133333333333	0.9986341745270553	-2.3342057563320644	2.2999921511247954
LmxM.29.3160.1	0.13203	-5.321812683900469	0.62142	-1.2580455459375488	-3.1431	-5.1637462045601215	-0.79655	2.0468508299092045	-3.9145348114660465	2.301944323039518
LmxM.29.3170.1	-0.56654	-2.2627112783335637	-0.55524	-3.3886727333528976	0.52728	-1.6876136350309145	-0.19816666666666669	0.6282806475877905	-2.4463325489057923	0.8652676419761224
LmxM.29.3180.1	0.30657	-1.248107861595691	-0.01768	-1.1633971701269468	-1.4272	-2.2533948540746507	-0.3794366666666667	0.9217594684261905	-1.554966628599096	0.6063377482212181
LmxM.29.3190.1	0.00025413	-0.30662678989805775	-1.1752	-2.4901319062556637	-1.2631	-2.929171060604968	-0.8126819566666666	0.7053938001242183	-1.9086432522528964	1.4046463626140469
LmxM.29.3210.1	0.29158	-0.3292684140744596	-0.44283	-0.892446029710354	0.43609	-0.513522449159986	0.09494666666666667	0.4712998964919612	-0.5784122976482666	0.28714156093459686
LmxM.29.3220.1	-0.441	-1.3869587581509384	0.34429	-2.712362227025549	1.4726	-4.0775524613527665	0.4586299999999999	0.9619103215477002	-2.7256244821764177	1.345345879127779
LmxM.29.3230.1	0.75357	-0.8111180462391974	-0.91053	-2.1500807813140215	0.1442	-0.9528804514314494	-0.004253333333333331	0.8419239850683274	-1.3046930929948894	0.7355504078937402
LmxM.29.3235.1	-0.96254	-1.9222101113563324	-2.5262	-3.965310977999424	-2.7233	-3.8372846576786936	-2.07068	0.9647242078438791	-3.24160191567815	1.1444185137690681
LmxM.29.3240.1	0.63602	-1.3097527747670004	-1.4608	-3.725813495046845	-0.25756	-0.2904093854880945	-0.36078000000000005	1.0522140012373908	-1.7753252184339798	1.7643890229254486
LmxM.29.3250.1	-1.7797	-6.651406782124225	-0.31188	-0.7873435106830653	0.12282	-2.2320232264660267	-0.6562533333333334	0.9969154087149689	-3.2235911730911053	3.055194716781077
LmxM.29.3260.1	-0.41109	-0.7854772646926537	-0.11707	-1.7899104291814687	-1.3731	-3.5366705058947505	-0.6337533333333333	0.6569528599780453	-2.037352733256291	1.3921877865408163
LmxM.29.3270.1	-0.18772	-1.6708419517009123	1.9958	-3.055891200892045	-0.79461	-2.1878386139669392	0.3378233333333333	1.4675639128955622	-2.304857255519966	0.6999002625548992
LmxM.29.3280.1	-0.13464	-2.4963866677855355	-1.3509	-2.752534222851247	0.97921	-1.1052249120000635	-0.16877666666666669	1.1654300223665655	-2.1180486008789488	0.8864320397284893
LmxM.29.3290.1	-0.034493	-0.7676830753372644	0.91368	-2.161588714809114	0.16224	-0.4521751090312797	0.3471423333333334	0.5003995045324618	-1.1271489663925527	0.9096348245470397
LmxM.29.3300.1	0.079768	-0.3852430482443934	0.46954	-1.5797493747485218	-1.0106	-2.8584102607586654	-0.15376399999999998	0.7672069480707275	-1.6078008945838602	1.2368222107836306
LmxM.29.3310.1	-1.5372	-2.8737671771213176	-0.56187	-0.5774009887984857	-0.3094	-1.9708651959469772	-0.8028233333333333	0.6483957831705364	-1.8073444539555936	1.1568831801500714
LmxM.29.3320.1	0.31101	-1.4921191177524422	0.22144	-0.33353424839808987	-0.42521	-2.1359981358030953	0.03574666666666667	0.40170447176168367	-1.320550500651209	0.9133979741220764
LmxM.29.3330.1	0.4143	-2.3087874623933615	0.50302	-2.7448739630133683	0.087751	-0.76157997392104	0.33502366666666666	0.21869073679589937	-1.9384137997759234	1.0422313799070397
LmxM.29.3340.1	-0.75599	-1.8326934603553449	0.078239	-1.0759761477219938	2.0241	-2.9222647909993444	0.44878299999999993	1.4266051464848286	-1.9436447996922277	0.9281315038017061
LmxM.29.3350.1	-0.49212	-3.499809820158018	0.067006	-1.9852448073911606	-0.32254	-1.083966741899947	-0.24921800000000002	0.286683724218868	-2.1896737898163754	1.2208267081504296
LmxM.29.3360.1	-0.37726	-1.1602983475294164	0.85101	-1.6322263779499686	0.16135	-0.680705783695391	0.2117	0.6156810376323117	-1.1577435030582588	0.4757654419410367
LmxM.29.3370.1	0.33737	-1.1217690452589713	0.99333	-1.9870166336252992	1.4768	-5.0338176325993915	0.9358333333333334	0.5718868605181738	-2.7142011038278873	2.05490364195159
LmxM.29.3380.1	-0.23699	-2.2543582105242805	-0.32846	-2.300164120595706	1.2181	-1.941641938764284	0.21755	0.8677078523904229	-2.1653880899614237	0.19511868306499452
LmxM.29.3390.1	-0.25999	-2.936110550035667	0.18899	-1.4828553522914854	-0.82847	-0.8797807883750057	-0.29982333333333333	0.5098982582175913	-1.7662488969007193	1.0570510621618463
LmxM.29.3400.1	-0.10038	-1.2983178797047168	1.2629	-2.225261426307183	-1.0373	-1.8475699320119623	0.041739999999999965	1.1566670137943764	-1.7903830793412876	0.4661103267851644
LmxM.29.3410.1	1.0186	-2.806215642931328	0.92916	-5.54820177305979	0.10442	-2.0591341582667075	0.68406	0.5039710067057429	-3.471183858085942	1.8371269010397477
LmxM.29.3420.1	-0.36957	-2.0631076980109504	0.29405	-1.3993876946718447	-0.33227	-2.291380130724396	-0.13593000000000002	0.3728403449199134	-1.917958507802397	0.4633722499863261
LmxM.29.3430.1	0.79831	-2.16805792003881	-0.99325	-2.1146599217753344	-0.18628	-0.47967330568201416	-0.12707333333333334	0.8972462763552342	-1.5874637158320528	0.9597460764024669
LmxM.29.3440.1	-1.3661	-1.2440015162022933	-0.16397	-0.32789151996869614	-1.8936	-5.536570054822502	-1.1412233333333333	0.8864717257946433	-2.369487696997831	2.7807593166674804
LmxM.29.3450.1	-0.062885	-0.749814538403131	1.3243	-6.320774400270992	-0.4039	-0.9237145571910842	0.28583833333333336	0.9153550034868074	-2.6647678319550687	3.167388249774645
LmxM.29.3460.1	-2.0752	-6.008519695069559	-0.14966	-0.9973190797076271	-0.79779	-2.2358916807340248	-1.00755	0.9797578864699177	-3.080576818503737	2.610201647062489
LmxM.29.3470.1	0.17375	-1.760626400741993	-0.64074	-1.4494144977012116	-1.1411	-4.518072858147401	-0.53603	0.6636495827618668	-2.5760379188635354	1.6890346329184707
LmxM.29.3480.1	-0.53533	-1.8523546495830103	-1.0942	-1.973922354105764	-1.3621	-2.5810436973697035	-0.9972099999999999	0.42183225730140655	-2.1357735670194926	0.3903764765355403
LmxM.29.3490.1	-1.6492	-3.2736919092345147	0.95688	-1.0796304695683265	-2.057	-3.0271456261892897	-0.91644	1.6351058304586894	-2.4601560016640436	1.2019086179893113
LmxM.29.3500.1	0.29063	-1.1118509959841536	0.0065378	-0.6259342817774622	-0.65814	-1.0101343771337132	-0.12032406666666666	0.48694104174490505	-0.915973218298443	0.2562781812040533
LmxM.29.3530.1	-0.38617	-1.3740001636492682	0.0027966	-0.15820395911353313	-0.004711	-0.6397593481918407	-0.12936146666666667	0.22243439057181183	-0.7239878236515475	0.6122588748230396
LmxM.29.3540.1	0.43123	-1.9717703454023694	1.0669	-0.5837006945201206	-0.18686	-1.8282295297535773	0.43709	0.6269005416332003	-1.4612335232253557	0.7633471625222948
LmxM.29.3550.1	-1.0057	-3.0129848067621485	0.27799	-3.263403783046562	-1.2054	-2.941974497459726	-0.64437	0.8050037265131138	-3.0727876957561455	0.16885344401947272
LmxM.29.3560.1	1.8362	-2.6943212567577124	1.3579	-1.6176315530085232	1.8935	-2.5847605375525236	1.6958666666666666	0.29408659155652317	-2.2989044491062534	0.5925373043245722
LmxM.29.3570.1	-0.92381	-1.7064176300032396	-1.1922	-3.400095724769685	-0.31567	-0.8798338832903986	-0.8105600000000001	0.44910509026284706	-1.995449079354441	1.2847506845453258
LmxM.29.3580.1	0.64839	-3.0697546816853354	-0.29615	-4.055483344774266	-1.1434	-2.775564521001927	-0.26372	0.8963351101569099	-3.3002675158205093	0.6703731601783177
LmxM.29.3590.1	0.2579	-1.1228368707907892	-0.5862	-1.1432134537119192	-0.5839	-1.7050058527686611	-0.30406666666666665	0.486678768114383	-1.3236853924237897	0.33039033186687505
LmxM.29.3610.1	0.13654	-0.4846508659530994	-0.44754	-3.1585581804125855	-0.4008	-1.9653898516607735	-0.23726666666666665	0.32456852116823237	-1.8695329660088194	1.3395284575085198
LmxM.29.3620.1	-1.1868	-2.8175619442750905	-1.6105	-2.668959826012718	-1.2038	-2.2200763513824615	-1.3337	0.2398664836945754	-2.5688660405567565	0.3110648370416401
LmxM.29.3630.1	0.3931	-1.5271171661537533	-0.25129	-1.4685711262852377	-1.3601	-2.851417259710087	-0.4060966666666667	0.8867927537104334	-1.9490351840496924	0.7820338659872362
LmxM.29.3640.1	0.743	-1.5896588953859125	-1.084	-3.903403491306006	-0.11149	-1.4183884403701268	-0.15083000000000002	0.9141350976196024	-2.303816942354015	1.387926956969074
LmxM.29.3650.1-LmxM.34.1910.1	-0.58848	-0.5817776626320549	0.75244	-6.774190051666021	1.1307	-4.0740005814437765	0.4315533333333333	0.9033942426943695	-3.8099894319139502	3.10463672822963
LmxM.29.3660.1	1.2827	-8.81100667288127	-1.3858	-5.752514778342605	-0.61384	-0.937380892796502	-0.23898	1.373176273171074	-5.166967448006792	3.9693381045523717
LmxM.29.3670.1	0.28361	-1.331880875313568	0.85727	-0.7208021142855342	0.24479	-1.2537732388230622	0.46188999999999997	0.3429588261001603	-1.1021520761407215	0.3325598378859778
LmxM.29.3680.1	0.021343	-0.28017696410756565	-0.13986	-0.948641820614338	-0.56399	-1.9129445654566242	-0.22750233333333333	0.3023484151874015	-1.0472544500595093	0.8208385030067471
LmxM.29.3690.1	-0.85747	-3.8395754200997017	-0.39674	-1.906872562033217	-1.3382	-3.6774995572667173	-0.8641366666666667	0.4707654046691763	-3.1413158464665454	1.0721263046815759
LmxM.29.3700.1	-0.11138	-1.0609690552019018	0.37215	-0.4484692171251633	1.1955	-2.737735236777625	0.4854233333333333	0.6607624154212567	-1.4157245030348966	1.1851469520735594
LmxM.29.3710.1	-0.80417	-2.010134377133713	1.0558	-4.940489661768089	-1.578	-3.910588630419962	-0.44212333333333337	1.3537111773319055	-3.6204042231072546	1.4865734984290968
LmxM.29.3720.1-LmxM.29.3730.1	-0.25191	-1.1411437038086634	0.020555	-0.9435551989803319	-1.2811	-3.9886417672331245	-0.5041516666666667	0.6865098896289356	-2.0244468900073733	1.7039091645683424
LmxM.29.3740.1	0.26911	-1.6865451612514826	0.58001	-1.9956208600010907	0.71408	-1.4265479113895312	0.5210666666666667	0.22826588144822113	-1.702904644214035	0.2848889778886947
LmxM.30.0010.1	-0.37255	-1.5964050493583346	-0.50052	-0.9935224359287952	-1.2258	-1.9438049418256678	-0.6996233333333333	0.46015268513106966	-1.5112441423709324	0.4808310465356804
LmxM.30.0020.1	-0.72097	-2.279423831758399	-1.439	-3.5639831838838525	-0.54696	-2.61466836722901	-0.90231	0.4728604308884388	-2.819358460957087	0.6662932598608874
LmxM.30.0030.1	0.072019	-0.7388904710906985	0.19524	-1.9907961726701602	-0.54356	-2.5025869048285916	-0.09210033333333334	0.3958001095001533	-1.7440911828631502	0.9073608937967838
LmxM.30.0040.1	-1.133	-5.075386233902679	-0.93353	-1.9374361504727786	0.20647	-0.4722290112466473	-0.6200200000000001	0.7226765253555701	-2.495017131874035	2.3516880144351395
LmxM.30.0050.1	-0.86774	-2.7215631799363598	-1.2962	-1.2392936230783556	0.2227	-0.2783211147905318	-0.64708	0.7831235082667356	-1.4130593059350822	1.2308549190008182
LmxM.30.0060.1	0.07591	-0.18111672530220702	-0.16093	-2.8064174749183515	0.55634	-3.736427088532406	0.15710666666666664	0.36546372902564944	-2.2413204295843214	1.8437892904849378
LmxM.30.0070.1	-0.74939	-2.9716571706589585	0.32697	-1.6898460455976554	1.3714	-2.9411986463838136	0.31632666666666664	1.0604350599793149	-2.534233954213476	0.7314199447565702
LmxM.30.0080.1	-0.26696	-0.6593124085160448	-0.63346	-1.0099019374440188	-0.93349	-1.8316660460967906	-0.6113033333333333	0.33381693880528795	-1.166960130685618	0.601750546269331
LmxM.30.0090.1	0.15012	-0.6668510915048781	1.025	-0.6300589777457337	1.1684	-4.1342616820438725	0.7811733333333333	0.5511915475887972	-1.8103905837648282	2.0126154814000623
LmxM.30.0100.1	1.4546	-4.978417937260567	-3.2592	-7.049728089443782	-0.68558	-1.0547219221240898	-0.83006	2.360218943827034	-4.360955982942813	3.0448266264801864
LmxM.30.0110.1	-0.052274	-1.6054200081186167	0.34025	-0.35949012396437424	0.24353	-1.0583828250200873	0.17716866666666667	0.20450340477687245	-1.0077643190343595	0.6245053994308787
LmxM.30.0120.1	-0.2385	-1.2206814382039233	0.34499	-0.6762264363085275	1.8616	-2.38458370273713	0.65603	1.0840500051658133	-1.4271638590831934	0.8726954680981074
LmxM.30.0130.1	0.12968	-3.3541692469697444	-0.4281	-1.2403498561365178	-0.52092	-3.564853629346831	-0.2731133333333334	0.3519030266043947	-2.719790910817698	1.285556826029688
LmxM.30.0140.1	-0.14186	-1.2987792184748443	-1.4504	-3.8924353173310355	-0.25915	-2.2662465328153876	-0.6171366666666667	0.724006265879884	-2.485820356207089	1.310695421416668
LmxM.30.0150.1	0.21098	-2.3352623211904486	0.57439	-0.7673392432097249	0.28696	-3.223104326507671	0.35744333333333334	0.19168367753497773	-2.108568630302615	1.2434782097819823
LmxM.30.0160.1	0.039688	-1.367210646879101	-0.61525	-1.1551483887667955	-0.59032	-0.913406432181756	-0.38862733333333327	0.3711413407333294	-1.1452551559425508	0.22706380900763234
LmxM.30.0170.1	-0.37705	-2.2418844749823026	1.026	-2.23195545134841	1.0767	-0.7472694821858868	0.5752166666666666	0.8250766484596042	-1.7403698028388666	0.86006443452707
LmxM.30.0180.1	-1.2031	-4.0492121006699575	0.14415	-0.32836241482283474	0.42316	-4.266538057874077	-0.21193000000000004	0.8696408003882983	-2.8813708577889563	2.2136387973901472
LmxM.30.0190.1	-0.16582	-0.34419024564454753	-0.51815	-1.003235261739027	-0.463	-2.972562817293149	-0.38232333333333335	0.18951424915645085	-1.4399961082255743	1.3675363328322963
LmxM.30.0200.1	-0.413	-1.9046021332179042	-1.7198	-3.9092657830785256	0.39448	-4.898618857644975	-0.5794400000000001	1.0669215926205637	-3.570828924647135	1.5254306496514136
LmxM.30.0210.1-LmxM.30.0211.1	0.23706	-0.30937729875704023	-0.43439	-0.9352826678570799	-0.26794	-1.0627158783532182	-0.15509	0.349660717696455	-0.7691252816557794	0.40321949558389764
LmxM.30.0220.1-LmxM.30.0221.1	-2.0243	-3.343073516458281	-2.1197	-3.355305674788167	-0.16692	-1.3043980832105226	-1.4369733333333334	1.1009322831733719	-2.66759242481899	1.1805767726706127
LmxM.30.0230.1	-0.56553	-1.5217218904533405	-0.255	-0.8213044780462091	0.73304	-1.015986749021854	-0.02916333333333332	0.6781022498365076	-1.1196710391738012	0.3615369440582944
LmxM.30.0240.1	-0.13401	-1.6181186283611164	0.45689	-0.28173702304906734	0.72637	-0.3355171596353175	0.34975	0.44008257270653195	-0.7451242703485003	0.7565133426544463
LmxM.30.0250.1	-0.086378	-0.9669964321538589	-0.27218	-1.560983320710918	0.54114	-0.5145731728297583	0.06086066666666665	0.42618279449237895	-1.0141843085648452	0.5247986005672095
LmxM.30.0270.1	-1.9617	-4.009355851538726	-0.62443	-1.4429281672953518	0.32878	-1.2455058194287598	-0.75245	1.1505939761271131	-2.2325966127542793	1.5418816233140935
LmxM.30.0280.1	-1.2826	-2.4545060195790573	-1.2164	-2.4259275641439015	1.5998	-4.88802857055244	-0.2997333333333332	1.6453770915304897	-3.256154051425133	1.4133170262405743
LmxM.30.0290.1	-0.14928	-0.5946392979224924	0.57854	-1.1755661332711713	0.45522	-2.8004752690649313	0.29482666666666674	0.38951893937693627	-1.5235602334195317	1.143351653342062
LmxM.30.0300.1	0.31404	-1.24663507709975	-0.080591	-0.8712842798270396	-1.3341	-3.3940619740932574	-0.36688366666666666	0.8605602728108784	-1.8373271103400157	1.3611721537968418
LmxM.30.0310.1	0.25347	-0.5874027179050622	-1.1092	-3.360289950809578	-1.5177	-3.86699419617503	-0.7911433333333333	0.9274323827823425	-2.60489562162989	1.7654731690124525
LmxM.30.0330.1-LmxM.30.0340.1	0.23631	-3.2978921594318527	-1.2477	-3.416022715418808	-2.3134	-4.473161956087641	-1.1082633333333334	1.2805612867150615	-3.7290256103127675	0.6471420886419256
LmxM.30.0350.1	-0.32232	-0.9647139315886485	-1.0443	-2.702374225905747	-0.44735	-1.1011647774072464	-0.6046566666666666	0.3858404082432701	-1.589417644967214	0.9662603022074044
LmxM.30.0360.1	1.1292	-2.945971192703136	0.81756	-4.89836068029266	-1.2748	-2.879382638782058	0.22398666666666664	1.3073067645098961	-3.574571503925951	1.146918413173998
LmxM.30.0370.1	-0.81924	-1.785278340867328	0.80577	-4.413806924481224	-0.8687	-1.8107130934163878	-0.2940566666666667	0.9527988221200389	-2.66993278625498	1.5102928488012026
LmxM.30.0380.1	0.43106	-0.3879023251644477	-0.054544	-4.049809326712319	0.30113	-1.4457942807683748	0.225882	0.2513951219335809	-1.9611686442150473	1.8845685906514196
LmxM.30.0390.1	0.2085	-2.0614206170826077	-0.30531	-1.6235317915621579	-0.81855	-2.567468121261884	-0.30512	0.5135250263619097	-2.08414017663555	0.4723781138256272
LmxM.30.0400.1	-0.058158	-0.6467670565609529	0.08098	-3.780433079610167	-1.424	-4.006593734552983	-0.4670593333333333	0.8316498213799683	-2.8112646235747007	1.8779175830337624
LmxM.30.0410.1	-0.67248	-4.494531780879275	-0.13028	-0.8893427681529117	-0.11452	-0.5166356392866507	-0.30576	0.31768658013834955	-1.9668367294396127	2.1969659432456736
LmxM.30.0430.1	0.29436	-2.148544773672639	-0.18736	-0.457930193969606	-0.19897	-0.7175246099432919	-0.030656666666666665	0.28153254382634585	-1.107999859195179	0.9104381387468663
LmxM.30.0440.1	1.2991	-1.73903494044418	0.25397	-0.7150832002009334	-0.73125	-1.8270517149418481	0.27394	1.015322304147801	-1.4270566185289872	0.6181556029452
LmxM.30.0440.1-LmxM.30.0440a.1	-0.19257	-0.5912011995161621	-0.081366	-0.7281918871001901	-0.46019	-0.8592475157931991	-0.24470866666666666	0.19471963477095303	-0.7262135341365171	0.13403410882219122
LmxM.30.0440.1-LmxM.30.0440b.1	0.63508	-1.0421893831351152	0.022705	-2.109421009592884	0.21053	-1.4195071525720122	0.2894383333333333	0.3137207021513456	-1.5237058484333372	0.5411920752305269
LmxM.30.0440a.1	-0.068054	-1.559451706840377	0.19804	-1.8555358968276903	-1.5382	-3.6910567118747863	-0.4694046666666667	0.9351171598389869	-2.3686814385142845	1.1547396826066718
LmxM.30.0450.1	-0.34848	-1.0184395677039442	-0.84676	-1.1632679195408642	-1.7577	-2.704629612046516	-0.9843133333333333	0.7146089432223287	-1.6287790330971081	0.9345237632309205
LmxM.30.0450c.1	-1.2899	-3.4401538583987024	-1.5436	-4.63519003281431	-1.9476	-3.7140462591745727	-1.5937000000000001	0.3316999095568161	-3.929796716795862	0.6260503649973534
LmxM.30.0450d.1	-0.68789	-1.780462816396162	0.5667	-1.5325744312364258	0.47318	-1.424765131528528	0.11732999999999999	0.6989069565399961	-1.5792674597203717	0.18238802026668482
LmxM.30.0450e.1	-0.17294	-1.6256226220701622	-0.49741	-1.471808782576718	0.81404	-2.406063053464852	0.047896666666666664	0.6830460457636318	-1.8344981527039108	0.5009286387713596
LmxM.30.0450e.1-LmxM.30.0454.1	0.10876	-1.0761586441433313	1.1777	-2.0629268449458134	-0.62774	-1.5634117063398822	0.21957333333333331	0.907806749552642	-1.567499065143009	0.493396798130299
LmxM.30.0450g.1	2.0405	-3.042872878403895	-0.87119	-2.2703471742567176	-0.9028	-1.513707815386505	0.08883666666666674	1.6902639211180408	-2.2756426226823727	0.7645962848580722
LmxM.30.0450h.1	1.4985	-2.758867612123489	-0.82366	-1.4111186959273911	1.3409	-2.502096442460825	0.6719133333333334	1.2975993744347032	-2.224027583503902	0.7156105805660947
LmxM.30.0450i.1	-0.27521	-1.019375072839329	-0.39923	-2.3745237600405615	0.10884	-0.4087610217005269	-0.1885333333333333	0.26489321364152263	-1.2675532848601392	1.0061064081661106
LmxM.30.0450i.1-LmxM.30.0453.1	0.65617	-1.584457645801303	0.27272	-1.299098693296055	0.31358	-1.2041000910598814	0.4141566666666667	0.21058305970170854	-1.3625521433857466	0.19795889120833177
LmxM.30.0452.1	-0.62074	-3.185867988007096	0.33167	-0.5025460265955112	-0.61987	-1.0522066896853581	-0.30297999999999997	0.5496231946524819	-1.5802069014293219	1.4174421874805625
LmxM.30.0452.1-LmxM.30.0450d.1-LmxM.30.1450partial.1	0.25321	-1.2330063236358497	0.38713	-1.3735515179399755	-4.6142	-7.789142367005194	-1.3246200000000001	2.849646657727937	-3.4652334028603398	3.745274327144764
LmxM.30.0453.1	0.76755	-3.6296794592139836	-0.24631	-0.7765527360148035	-1.2479	-3.6381508070143385	-0.24222000000000002	1.0077312249305368	-2.6814610007477087	1.649704386767273
LmxM.30.0454.1	-0.66624	-1.6500459874288798	0.11603	-2.8024868352593235	-2.8831	-4.555714592905707	-1.1444366666666668	1.5556989516719917	-3.0027491385313034	1.4631494297566674
LmxM.30.0460.1-LmxM.30.0460a.1-LmxM.30.0460b.1-LmxM.30.0460c.1-LmxM.30.0460d.1-LmxM.30.0460e.1	1.5078	-3.923446377406194	-0.24631	-1.2321248951127295	-0.88807	-2.092586281843808	0.12447333333333332	1.2402251708594425	-2.4160525181209103	1.374509234153059
LmxM.30.0460.1-LmxM.30.0460a.1-LmxM.30.0460b.1-LmxM.30.0460c.1-LmxM.30.0460d.1-LmxM.30.0460e.1-LmxM.30.0460f.1-LmxM.30.0460g.1	0.54251	-1.5373822346253625	0.20892	-1.230499055906954	-0.49826	-1.3944867021572327	0.08439000000000002	0.5314426957819629	-1.387455997563183	0.15356234711150799
LmxM.30.0460.1-LmxM.30.0460a.1-LmxM.30.0460b.1-LmxM.30.0460c.1-LmxM.30.0460d.1-LmxM.30.0460e.1-LmxM.30.0460g.1	-0.58614	-1.215445764417381	-0.89956	-3.4544111293622426	-0.18347	-1.4347537926536214	-0.55639	0.358970777222882	-2.034870228811082	1.2342391498674063
LmxM.30.0460.1-LmxM.30.0460a.1-LmxM.30.0460b.1-LmxM.30.0460d.1	0.028594	-0.6409736812416034	1.5556	-1.8287931725818576	1.5726	-3.840877202463408	1.0522646666666666	0.8865655505067481	-2.1035480187622895	1.61754854808338
LmxM.30.0460.1-LmxM.30.0460a.1-LmxM.30.0460c.1-LmxM.30.0460d.1-LmxM.30.0460e.1	0.81286	-2.0182350067935833	1.1948	-2.396384336188869	-0.24653	-1.0426648238235283	0.5870433333333334	0.7467281415838922	-1.81909472226866	0.6984853393093977
LmxM.30.0460.1-LmxM.30.0460a.1-LmxM.30.0460c.1-LmxM.30.0460d.1-LmxM.30.0460e.1-LmxM.30.0460g.1	1.1323	-2.3468115451751066	-0.5094	-1.3140867552088995	-0.36936	-1.1818693304960275	0.08451333333333337	0.9101073972522876	-1.6142558769600113	0.6378469386341638
LmxM.30.0460.1-LmxM.30.0460a.1-LmxM.30.0460c.1-LmxM.30.0460e.1	0.24997	-1.2630228643196328	-2.421	-3.807245281400789	-2.3245	-3.1185389775202754	-1.4985100000000002	1.5149966321084676	-2.7296023744135653	1.3159485885936844
LmxM.30.0460a.1	0.75015	-1.1305865396143646	-0.74467	-1.3571967846989224	0.33041	-1.4892000766289064	0.1119633333333333	0.7709804911496356	-1.3256611336473976	0.18137472315058864
LmxM.30.0460a.1-LmxM.30.0460d.1-LmxM.30.0460e.1	-0.3412	-1.4185426939364325	0.058884	-1.0414468205867387	0.50696	-1.3170312516725151	0.07488133333333331	0.42430623658547995	-1.2590069220652287	0.19512929442839522
LmxM.30.0460c.1-LmxM.30.0460e.1	0.14473	-0.2711826313059634	1.1056	-1.2760308585506073	-1.7631	-2.8891824360435145	-0.17092333333333332	1.4601670084731175	-1.478798641966695	1.320725870457253
LmxM.30.0470.1-LmxM.30.0470b.1	0.62516	-1.2502683808574282	-0.60064	-0.9092007562957197	-0.11931	-0.8245967596570876	-0.031596666666666634	0.617589371373353	-0.9946886322700785	0.22534465819669897
LmxM.30.0480.1-LmxM.30.0480b.1	-0.46709	-1.4948814236161936	-0.49627	-1.1985929816342817	-0.97509	-1.9554520013772665	-0.64615	0.2852437743404753	-1.5496421355425805	0.3813894933261685
LmxM.30.0490.1-LmxM.30.0490b.1	-0.3888	-1.3001641205957057	-0.6697	-4.270040961185751	0.34473	-0.16596843056939137	-0.23792333333333335	0.5237746487119563	-1.9120578374502826	2.11935444762893
LmxM.30.0500.1	-0.2764	-1.2731339146265575	-0.42547	-2.6831591504704124	1.199	-0.9877316957643091	0.16571000000000002	0.8979541381941508	-1.6480082536204266	0.9077536235509455
LmxM.30.0510.1	-0.17632	-0.809321934382467	0.89237	-0.5401067927998501	0.48375	-1.0965914599626785	0.3999333333333333	0.539252727608617	-0.8153400623816651	0.2782911417837298
LmxM.30.0520.1	-0.046762	-0.8492063918443604	-0.89041	-2.146243824156365	-0.88713	-3.944993199817468	-0.6081006666666666	0.48613631176999456	-2.3134811386060647	1.5546543762564533
LmxM.30.0530.1	-0.21695	-0.9084423269826031	-0.45006	-2.6078804461095957	-0.037758	-0.6177200999330517	-0.23492266666666664	0.206737750208648	-1.3780142910084168	1.0749688009066498
LmxM.30.0540.1	1.2562	-2.84570196234113	-0.90216	-2.689101524853025	1.0948	-2.534579218831417	0.4829466666666667	1.2022490792399607	-2.689794235341857	0.1555625284833037
LmxM.30.0550.1	-0.89443	-2.157592327098819	0.15284	-0.4098914577942544	-0.12742	-0.8339273240532941	-0.28967	0.5421599488158453	-1.1338037029821224	0.9116243547216047
LmxM.30.0560.1	0.25552	-5.745222155057751	-1.7703	-1.2167864345639388	3.2876	-13.953281400983128	0.5909399999999999	2.5455781337055834	-6.971763330201607	6.456227880747998
LmxM.30.0570.1	-0.51071	-1.3447580951972358	-0.44498	-1.7000286086347611	0.53629	-1.1439465385739918	-0.13979999999999995	0.5864327534338443	-1.3962444141353296	0.2815935864665848
LmxM.30.0571.1	-0.27092	-0.8239836730096194	-0.055473	-1.3432565275887784	0.15547	-0.5048779364548418	-0.05697433333333333	0.21319896464648538	-0.8907060456844133	0.42315313041432967
LmxM.30.0580.1	-1.2694	-4.181463529355824	0.41717	-1.4490993353524768	-0.32679	-0.8754336414493299	-0.39300666666666667	0.8452325576037244	-2.168665502052544	1.7665757855601123
LmxM.30.0590.1	-0.76335	-1.7641014197377098	0.7778	-1.7024681299667614	1.2297	-2.0273808609918476	0.4147166666666667	1.0449565569119768	-1.8313168035654395	0.17257028006837322
LmxM.30.0600.1	-0.34076	-1.3980563213572847	-1.0571	-3.572316599513438	0.017726	-0.3330071435501092	-0.46004466666666666	0.547251638960847	-1.767793354806944	1.6510028901553973
LmxM.30.0610.1	0.54763	-1.3068944662149264	-0.97977	-6.731834886716882	0.95531	-1.579231970663757	0.17438999999999996	1.0201052518245362	-3.2059871078651887	3.0565084408205747
LmxM.30.0620.1	-1.2382	-3.821309576548109	-1.7374	-5.34285393374191	0.83363	-3.7337375713119774	-0.71399	1.3633216452106964	-4.299300360533999	0.9048039893488086
LmxM.30.0630.1	-2.3769	-10.39111114167566	0.47851	-0.4719888655900377	-0.6602	-4.410612333692816	-0.8528633333333334	1.4374216281360641	-5.091237446986171	4.994465395877591
LmxM.30.0640.1	1.3685	-4.712400048862013	1.2427	-4.566066301131057	0.97709	-3.325105520428387	1.1960966666666668	0.19982329702347856	-4.20119062347382	0.7622317379018279
LmxM.30.0650.1	0.39572	-2.197864698860285	2.3887	-8.323729702735669	0.72691	-0.7907088492030305	1.1704433333333333	1.067957716126127	-3.770767750266328	4.005261389944635
LmxM.30.0660.1	0.30229	-0.14654721158507766	0.24095	-0.5221776331864723	-0.30746	-1.4539525812773682	0.0785933333333333	0.33573580540855835	-0.7075591420163061	0.6731284632498302
LmxM.30.0670.1	1.5979	-8.0547446990178	-0.13779	-0.5286772526432764	0.15878	-2.4105049463660415	0.5396299999999999	0.9284072306375044	-3.6646422993423724	3.916639909021819
LmxM.30.0680.1	-0.46949	-2.698623066639826	-0.42152	-0.9084152475941123	-0.40114	-1.4453227475899797	-0.4307166666666667	0.035090805538393305	-1.6841203539413059	0.9186834228625469
LmxM.30.0690.1	0.43801	-2.2709737216822043	0.51336	-2.9234682677649793	1.7766	-4.371623929625579	0.9093233333333334	0.7520279370032295	-3.188688639690921	1.0751461334611851
LmxM.30.0700.1	-0.21499	-0.6292330946050925	1.5378	-6.17762062762432	1.5463	-4.072203647376118	0.95637	1.014436419742509	-3.6263524565351766	2.800935293329982
LmxM.30.0710.1	-0.22197	-1.2116985024641733	-0.97081	-1.676410876994139	-2.1634	-3.0509806074103034	-1.1187266666666666	0.9791307963869452	-1.9796966622895387	0.9564132820415304
LmxM.30.0720.1	0.78999	-1.1095766552372601	-0.27851	-1.9167525862520638	0.11104	-0.46029027766302605	0.20750666666666664	0.5407424764463518	-1.1622065063841167	0.7296561107870834
LmxM.30.0740.1	-0.34874	-1.8325906859979806	-0.72133	-1.8689110352700025	0.83652	-0.5824903979487603	-0.07785000000000002	0.8134864471520101	-1.427997373072248	0.7324556817171006
LmxM.30.0750.1	-0.34243	-2.0668504128819114	-0.87627	-2.8975434233492656	0.068047	-0.412673417429467	-0.38355100000000003	0.4734995793060433	-1.7923557512202146	1.2649724210592663
LmxM.30.0760.1-LmxM.30.0771.1	-0.58352	-2.3869210283035116	-0.35517	-2.806215642931328	1.1849	-0.9266458907551288	0.08207000000000002	0.9618791178209453	-2.0399275206633227	0.9866605211937163
LmxM.30.0770.1-LmxM.30.0850.1	-0.2943	-0.6564671021747431	2.7417	-4.480293052900826	-0.23519	-1.6775641658151195	0.7374033333333333	1.736023428422938	-2.271441440296896	1.9798810288047575
LmxM.30.0770.1-LmxM.30.0850.1-LmxM.30.0851.1	1.0651	-3.2076943504602746	2.3483	-2.9173519044294465	0.75308	-1.1670856880181297	1.3888266666666667	0.8454471764299254	-2.43071064763595	1.1039183452224377
LmxM.30.0780.1	0.23422	-0.7664554795441905	0.1642	-0.5423741913924726	-0.48594	-2.767977853824424	-0.02917333333333333	0.3971177922648812	-1.358935841587029	1.2253989758900727
LmxM.30.0790.1	1.6487	-2.559962064150418	-0.81759	-1.9925174236687937	-2.9042	-4.293076089039869	-0.6910299999999999	2.2790870272326154	-2.9485185256196935	1.198488479717527
LmxM.30.0800.1	-0.96513	-3.528273548492241	-1.5338	-4.207694350460274	-0.52748	-1.4036945346610508	-1.0088033333333335	0.504579533506199	-3.0465541445378554	1.4627521765015925
LmxM.30.0800.1-LmxM.30.0810.1	0.8619	-1.7232770470027543	-1.0222	-2.0189364792746103	-1.807	-2.5670405927238935	-0.6557666666666666	1.3716638959064764	-2.1030847063337528	0.4281295637536317
LmxM.30.0810.1	-2.1003	-6.438338556882018	0.012724	-1.7980650860610126	-0.041086	-0.7970369628405758	-0.7095539999999999	1.2047218377750109	-3.011146868594535	3.0099412746878733
LmxM.30.0851.1	-0.16672	-2.200713715228917	1.7174	-5.41851955485004	0.13772	-0.24415529340951425	0.5628000000000001	1.011433041975592	-2.6211295211628243	2.612675537629488
LmxM.30.0860.1	0.20858	-0.6471059109255402	-0.045571	-1.0991235338421013	-1.0023	-1.6989977439671857	-0.2797636666666667	0.6385078288011301	-1.148409062911609	0.527674999063509
LmxM.30.0870.1	-0.019559	-1.0644346470112065	-0.57547	-1.6629169236892123	2.0763	-3.237727733212707	0.49375699999999995	1.3984244778024302	-1.988359767971042	1.1226021081859308
LmxM.30.0870.1-LmxM.30.0880.1	0.65185	-1.6451191005395738	-1.4413	-2.6718069190376594	-0.29227	-1.2941016974811104	-0.36057333333333336	1.0482453146250326	-1.8703425723527811	0.7159344443227613
LmxM.30.0890.1	-1.0488	-3.176707157801733	1.5774	-2.132198401265912	-0.36744	-1.1456053222468994	0.05371999999999999	1.3628145212023535	-2.151503627104848	1.0156885277520233
LmxM.30.0900.1	-1.2734	-3.3168874781868323	1.0103	-2.165207895235545	-1.526	-2.4192756236912807	-0.5963666666666667	1.397134575956566	-2.6337903323712193	0.6050651912205345
LmxM.30.0930.1-LmxM.30.0950.1-LmxM.30.0960.1	-0.51501	-3.3636570442210894	-0.98276	-1.9674759343078005	-0.32335	-0.9410324468512427	-0.60704	0.3392013085175232	-2.0907218084600445	1.2160056102119825
LmxM.30.0970.1	1.9363	-7.462868168421211	-1.297	-2.621399598244603	-0.50558	-0.5424162138803041	0.04457333333333332	1.6853957221179046	-3.542227993515373	3.550930513813241
LmxM.30.0980.1	-0.051965	-0.8663575687572445	0.28359	-0.8730007209981036	1.1192	-1.6287422529923352	0.450275	0.6031125775715509	-1.1227001809158945	0.43825787716992276
LmxM.30.0990.1	-0.22496	-2.507910962175661	-1.1656	-3.016833084220665	0.47168	-1.1034258854431642	-0.30629333333333336	0.8216646414038596	-2.20938997727983	0.9910185976563576
LmxM.30.1000.1	0.14748	-1.7196612680652494	0.80759	-1.884434004078397	-1.7903	-4.226800329961575	-0.27841	1.3502943501696214	-2.6102985340350737	1.4023537555868413
LmxM.30.1010.1	-1.0139	-3.13251466385369	-0.60064	-0.4805990003181297	-0.46936	-1.3828896252552398	-0.6946333333333333	0.2841777840249539	-1.6653344298090198	1.3483306242687214
LmxM.30.1020.1	0.64736	-1.411233803043652	-1.8873	-6.953930878918298	-0.59259	-3.0450146116414394	-0.6108433333333333	1.2674285845890227	-3.803393097867797	2.848109226312357
LmxM.30.1030.1	-0.95189	-5.227070482395915	-0.57595	-2.554951374350479	-0.61471	-1.4088950949352212	-0.7141833333333333	0.20677023222246801	-3.063638983893872	1.959257036590626
LmxM.30.1040.1	-0.68572	-4.409661466820912	0.50699	-0.22056376255571017	-0.19923	-0.4537154584102316	-0.12598666666666666	0.5997188720003177	-1.6946468959289513	2.354159726619395
LmxM.30.1050.1	-0.0015844	-0.8565543343564248	0.15943	-3.5718190090018442	-1.7557	-2.700966397955931	-0.5326181333333334	1.062275081454165	-2.3764465804380666	1.3864163867019514
LmxM.30.1060.1	0.37947	-0.2499595370859741	1.2468	-3.146754829223565	0.15318	-0.9146297347835741	0.59315	0.5772742267761484	-1.437114700364371	1.5174315950253252
LmxM.30.1070.1	-0.61191	-2.2555977576523714	-0.078711	-0.6917789388964267	-0.49626	-1.2342955347919489	-0.39562699999999995	0.2804826980706653	-1.3938907437802488	0.7940310431732653
LmxM.30.1080.1	-0.027694	-0.32716736633778654	-1.0797	-3.0024257658830553	-0.82847	-1.658720122406715	-0.6452880000000001	0.5494050326052721	-1.6627710848758523	1.3376338003381467
LmxM.30.1090.1	-0.3353	-3.001963400670897	-1.1445	-5.529022779925402	0.10877	-0.3351531184926115	-0.45700999999999997	0.6354379720318892	-2.95537976636297	2.5972481670466134
LmxM.30.1100.1	-0.37831	-1.8142095548956811	0.80161	-1.1746865305363396	-0.40092	-0.7572816563305734	0.007460000000000022	0.6878469814573587	-1.2487259139208648	0.5323396645096852
LmxM.30.1120.1	-0.1761	-2.387600316571993	-0.53167	-1.533785323922472	1.1718	-2.4270909341294398	0.15467666666666666	0.8986169443279675	-2.1161588582079682	0.504736641522985
LmxM.30.1130.1	-0.90776	-2.1052559493806036	-0.59227	-1.9556758311877986	1.3821	-3.72734132875601	-0.039309999999999956	1.2410432208831408	-2.5960910364414707	0.9825420962156998
LmxM.30.1140.1	0.63929	-0.7243254133874356	-0.59525	-1.6498196148560584	0.71947	-0.9328294089830355	0.25450333333333336	0.7369991544997412	-1.1023248124088432	0.485470285470562
LmxM.30.1150.1	-0.31792	-1.050771380387899	-0.36559	-0.646970359628907	-1.411	-2.7389867823855627	-0.6981700000000001	0.6177888505792251	-1.4789095074674563	1.1097791988342915
LmxM.30.1160.1	-0.37126	-3.1024652559302073	0.39581	-0.42548185426506924	0.5704	-2.5920490827614273	0.1983166666666667	0.5009327314453841	-2.039998730985568	1.4213126772000422
LmxM.30.1165.1	-1.8132	-7.823795711959144	-1.1022	-2.750202750996362	0.39887	-0.5128429766908758	-0.8388433333333333	1.1293055262564393	-3.6956138132154606	3.7460457861265293
LmxM.30.1190.1	1.2619	-2.535164473702311	-1.0602	-2.1370130908049094	0.84585	-1.6258007050873167	0.34918333333333335	1.2381621201738218	-2.099326089864846	0.455851783420125
LmxM.30.1200.1	0.22614	-1.1691605756255934	0.078447	-1.0497257001816032	-0.46453	-1.5562660575188274	-0.05331433333333333	0.36369911870436716	-1.2583841111086747	0.26479503935290444
LmxM.30.1210.1	-0.51792	-1.6504082574432482	-0.57602	-1.1280617516387819	0.19087	-0.22313800640030546	-0.3010233333333333	0.42698148792814583	-1.0005360051607786	0.7221303236875772
LmxM.30.1220.1	0.10175	-0.5869909125468252	-0.058792	-1.458544633907007	1.2406	-2.3957768216874658	0.42785266666666666	0.7084222641344167	-1.4804374560470992	0.9045916692200834
LmxM.30.1230.1	0.074297	-1.3260818169706257	-1.5717	-7.554656371385525	-0.96858	-1.8667521394284612	-0.8219943333333334	0.8327316790277246	-3.5824967759282043	3.4505970480823187
LmxM.30.1240.1	-0.26481	-1.5772072561099082	-0.52369	-0.8972746899889118	0.073911	-0.3770509129022543	-0.23819633333333332	0.2996880949259301	-0.9505109530003581	0.601846647253235
LmxM.30.1250.1	-0.52112	-1.0824078479892452	-0.61749	-1.5368379398926042	-0.52907	-1.5759163692656495	-0.5558933333333332	0.05349217357084427	-1.3983873857158329	0.2743430008347162
LmxM.30.1260.1	0.23021	-4.172070440729553	0.79556	-3.3153069147649825	-0.63646	-1.1054111462999205	0.12977000000000002	0.7212741956426836	-2.8642628339314853	1.5823022401453881
LmxM.30.1270.1	0.53299	-1.0292052323731673	0.67908	-1.5378848428606875	0.94008	-0.38665694699617753	0.7173833333333333	0.20623027428904164	-0.9845823407433442	0.5769097146843793
LmxM.30.1270.1-LmxM.30.1280.1-LmxM.30.1290.1	-0.87235	-3.586267286890366	0.38337	-0.10884526667002573	1.0351	-0.7776652876193745	0.18203999999999998	0.9695316922617847	-1.490925947059922	1.8451752092707896
LmxM.30.1280.1	-0.22356	-1.8956633401852645	0.54414	-0.5976489119605252	-0.025269	-0.9351999057623707	0.098437	0.39852001621875904	-1.1428373859693868	0.673457761377756
LmxM.30.1280.1-LmxM.30.1290.1	1.7098	-1.8014304132981882	0.19399	-1.4486267208826156	-0.55113	-4.707265359950786	0.4508866666666666	1.1521493129075473	-2.6524408313771968	1.788252077802867
LmxM.30.1290.1	-0.36021	-1.5109914948288679	-0.73328	-3.5814408557405897	-0.10806	-0.7812312292190623	-0.4005166666666667	0.3145528296380965	-1.9578878599295066	1.4526117027516612
LmxM.30.1300.1	1.1267	-1.118632954984458	1.7748	-4.1399732220364465	0.57027	-0.986902256565669	1.1572566666666668	0.6028460936535404	-2.081836144528858	1.7836155461828325
LmxM.30.1310.1	-0.019119	-1.1550841304748716	-0.39096	-0.720326652052417	-0.088272	-0.49376367759434536	-0.166117	0.19776580932759838	-0.7897248200405446	0.33607776576204407
LmxM.30.1320.1	-0.34569	-0.8515734490652733	0.46266	-2.8770490384718035	0.29993	-0.8360891280083075	0.13896666666666666	0.42753868437058806	-1.5215705385151281	1.173904346159962
LmxM.30.1330.1	0.60115	-0.3604714547323696	-0.18264	-1.0478155571035868	-0.6348	-1.6538543672348989	-0.0720966666666667	0.6253462816978552	-1.0207137930236183	0.6471172372921047
LmxM.30.1340.1	-1.0562	-3.237727733212707	0.25963	-0.3339524340519893	-0.33836	-1.8237282971144366	-0.37831	0.6588240653619144	-1.7984694881263776	1.452052427627047
LmxM.30.1350.1	0.16523	-4.5373738593047435	0.62467	-0.319117578920981	0.82571	-1.6502723955272856	0.5385366666666667	0.3385597006929994	-2.16892127791767	2.1564250529876663
LmxM.30.1360.1	-0.77444	-2.0856497919524024	-0.10778	-0.6001617285487468	-0.62529	-1.8619195136185445	-0.5025033333333333	0.34988042676510694	-1.5159103447065645	0.8009122644566351
LmxM.30.1370.1	0.97436	-4.994516650967331	-1.4844	-3.714292406016891	-0.69696	-1.1701991395440259	-0.40233333333333327	1.2555790850971251	-3.293002732176083	1.946654784241008
LmxM.30.1380.1	0.063777	-0.1725223858706823	-0.62226	-2.246532380778178	0.51847	-5.4153760914448075	-0.013337666666666692	0.5742614710097947	-2.6114769526978896	2.6404104131637056
LmxM.30.1390.1	-0.42858	-1.2277596001623794	-1.9116	-5.102837036641166	-0.85183	-1.8311012799745308	-1.0640033333333334	0.7639373159057838	-2.7205659722593585	2.085046009994206
LmxM.30.1395.1	4.5044	-5.771776053265388	1.2494	-2.2847567572427185	-1.3233	-2.2865153267099445	1.4768333333333334	2.92049931746839	-3.4476827124060168	2.012724066013967
LmxM.30.1400.1	-1.0221	-1.976247864101005	-1.0565	-3.192579127676521	-1.7607	-5.523305179192198	-1.2797666666666665	0.4168554825516072	-3.5640440569899083	1.8024687360444935
LmxM.30.1410.1	0.66194	-0.7205168181425744	0.041225	-1.62055647484036	-0.43346	-1.0991235338421013	0.08990166666666664	0.549319900794003	-1.1467322756083453	0.45190462503341416
LmxM.30.1420.1	-0.95503	-2.6047177958677667	-0.22607	-1.073605792611752	0.22288	-0.3513320876662151	-0.31940666666666667	0.5944760651475662	-1.3432185587152448	1.150632465306031
LmxM.30.1430.1	-0.59009	-1.753069049563911	-0.19202	-0.97171375692089	-1.0973	-2.518370392615349	-0.62647	0.4537351627326231	-1.7477177330333833	0.7733422040894207
LmxM.30.1440.1-LmxM.30.1440a.1-LmxM.30.1440b.1	1.9351	-2.556987521761756	0.3742	-1.2709389063524759	0.28086	-1.1944268756715253	0.8633866666666666	0.9293036051438374	-1.6741177679285857	0.7655441034877172
LmxM.30.1440.1-LmxM.30.1440b.1	-2.4476	-4.752087065443121	-0.29425	-2.081613765553652	-0.36306	-1.4384636767850398	-1.03497	1.2238571573921526	-2.757388169260604	1.7571363845742256
LmxM.30.1440.1-LmxM.30.1442.1-LmxM.30.1440a.1-LmxM.30.1440b.1	0.96992	-2.6232650950014778	0.11391	-0.3720570390774914	-0.93928	-6.653946981613926	0.048183333333333356	0.9562955380181032	-3.2164230385642987	3.1826738086149917
LmxM.30.1440a.1	-0.24734	-2.8589334882118638	1.4778	-3.2064952687670156	-0.80739	-1.3799203811993985	0.14102333333333328	1.1910679632301986	-2.481783046059426	0.9699359757143755
LmxM.30.1440a.1-LmxM.30.1440b.1	-0.64389	-1.3722811122379774	0.44497	-1.7585746890320515	2.1696	-4.971068805067017	0.6568933333333333	1.4186666695997807	-2.700641535445682	1.9757114343568074
LmxM.30.1440c.1	0.19894	-1.185277324727243	-1.4252	-2.5151503662925037	-0.25055	-1.2509549371512945	-0.49227	0.8386173762211226	-1.6504608760570136	0.7495627546017842
LmxM.30.1442.1-LmxM.30.1440b.1	-0.53061	-1.7862732343905765	1.4426	-2.718616284287314	-1.7026	-2.6381867324847548	-0.2635366666666666	1.5895178149468263	-2.381025417054215	0.5166380234633934
LmxM.30.1445.1	-1.1637	-3.349191333683483	0.83486	-1.9024970724559032	0.23721	-0.6624829926626326	-0.0305433333333333	1.025831079678001	-1.9713904662673396	1.3446784568107335
LmxM.30.1445.1-LmxM.30.1440c.1	-0.22007	-1.1066222555911853	-0.024612	-0.49057777675018077	-1.3024	-5.757345061099477	-0.515694	0.6882809784295946	-2.451515031146948	2.879455129044309
LmxM.30.1450.1-LmxM.30.1460.1	-0.84835	-1.935393024702608	0.72114	-0.9090923848371981	-1.3689	-3.8079523214747457	-0.49870333333333333	1.0880056957724686	-2.217479243671517	1.4698730248765344
LmxM.30.1470.1	1.4459	-7.49077724707107	0.59914	-13.095391944514951	1.6366	-9.961318847891787	1.2272133333333335	0.5522216099840112	-10.182496013159268	2.8088460229296675
LmxM.30.1480.1	0.41441	-1.2013439086056885	-0.45807	-3.3612681195155596	-0.48813	-1.5350390419559117	-0.17726333333333333	0.5126245223683055	-2.032550356692387	1.1627365481641871
LmxM.30.1490.1	0.49421	-4.0788440088765	-1.0732	-1.0099019374440188	0.15596	-4.026134553372272	-0.14100999999999997	0.8248253831569442	-3.038293499897597	1.7568363098620028
LmxM.30.1500.1	0.067596	-1.890037746601182	-1.1834	-3.210362549927845	0.95579	-1.9154458464947883	-0.053337999999999997	1.0747103043574115	-2.3386153810079384	0.7550620754447643
LmxM.30.1510.1	0.61171	-1.1633002311018212	-0.11828	-2.436353730515936	0.73034	-1.3170671972827843	0.40792333333333336	0.4595494861637137	-1.6389070529668472	0.6948755087227386
LmxM.30.1520.1	0.78925	-2.3283624148228346	0.34047	-0.6128360088407941	0.46143	-0.44184994180813786	0.5303833333333333	0.23219990037322008	-1.1276827884905887	1.0433277206117118
LmxM.30.1530.1	0.21013	-1.0189364792746103	1.5395	-3.445157747380892	-0.7516	-3.977122317675761	0.3326766666666667	1.1504555909001153	-2.8137388481104213	1.576937929468446
LmxM.30.1540.1	-0.013938	-1.6881714139054014	1.0949	-1.8682261574784136	-0.47922	-1.2700687960521124	0.20058066666666666	0.8086885292628636	-1.6088221224786423	0.3068717807074564
LmxM.30.1550.1	-0.37075	-2.1227426190922185	0.46859	-4.86531116397192	1.5308	-2.316671844819584	0.5428799999999999	0.9529492923025863	-3.1015752092945745	1.5305147906877639
LmxM.30.1560.1	-1.1708	-3.098011344368372	-1.1624	-2.558261574749289	-0.10873	-0.5145113443671776	-0.8139766666666667	0.6107759700850496	-2.0569280878282794	1.3627617221410449
LmxM.30.1570.1	-2.0683	-3.518982184015071	1.0197	-2.782099284264309	0.63607	-2.3030091127243106	-0.1375099999999999	1.6830791758856742	-2.868030193667897	0.6125240553800861
LmxM.30.1580.1	-0.76447	-1.7317333017699228	0.65498	-1.7616533518169533	-0.86751	-1.7223722523409946	-0.32566666666666666	0.850826200838534	-1.7385863019759569	0.020517648570875954
LmxM.30.1590.1	-0.58848	-1.4156531805176296	-0.60064	-0.7313021245416149	0.96726	-1.5952712322016753	-0.07395333333333332	0.9017376949719543	-1.2474088457536399	0.455895022875731
LmxM.30.1600.1	-0.43361	-2.0844867477509714	-0.50349	-0.878666246294828	0.060679	-2.6453898681666734	-0.29214033333333334	0.30754172900654203	-1.8695142874041577	0.902766834819858
LmxM.30.1610.1	-2.0202	-4.555375334811048	-1.1401	-2.5061067730535576	0.5256	-0.7416137430014129	-0.8782333333333333	1.2929443233694686	-2.601031950288673	1.9086520012158918
LmxM.30.1620.1	-1.4884	-2.5391840584921623	-0.68815	-1.7465189422784173	-0.29626	-1.956963526945928	-0.82427	0.6076149567777277	-2.080888842572169	0.4106063924311641
LmxM.30.1630.1-LmxM.30.1640.1	-0.30199	-1.4866507515822416	0.28406	-2.212968804271429	-0.52956	-3.0662460920751493	-0.18249666666666667	0.41976584977024195	-2.2552885493096064	0.7906475703762066
LmxM.30.1640.1	0.69888	-1.2728201374750203	-0.088373	-1.02591127235414	0.60563	-1.3177862976295796	0.40537899999999993	0.43013622115906486	-1.2055059024862465	0.15715012653185334
LmxM.30.1650.1	-1.5013	-3.4616247385009578	-0.23857	-0.9750562809431131	0.13644	-3.2087610381546274	-0.5344766666666666	0.8580318429017267	-2.5484806858662328	1.3684784547971387
LmxM.30.1660.1	0.22226	-1.3159173817426442	-0.32673	-0.672772532238714	-0.59321	-1.7181415417640633	-0.23256000000000002	0.4158110410991993	-1.2356104852484737	0.5272911811678596
LmxM.30.1670.1	0.30381	-0.8079321155203496	-0.32538	-2.2243847154922376	-1.0873	-2.5803532474685666	-0.36962333333333336	0.6966095480492162	-1.8708900261603845	0.9375969490050174
LmxM.30.1680.1	1.0631	-2.083874995614896	-0.28565	-1.575873359590422	-0.40421	-1.3760582435285398	0.12441333333333332	0.8150850336212372	-1.6786021995779528	0.364919237033905
LmxM.30.1690.1	0.78074	-2.318685677398679	0.68493	-3.0502633839101287	0.25698	-1.403045780779677	0.5742166666666667	0.27888028978996227	-2.257331614029495	0.8253209671604375
LmxM.30.1700.1	0.61279	-1.6089802121680117	-0.30223	-0.5066805885266877	-0.43152	-0.4938246232347099	-0.04032000000000002	0.5692920868060612	-0.8698284746431364	0.6401564553102848
LmxM.30.1710.1	0.27811	-0.5231310152821208	0.33747	-6.013916780335185	0.5811	-0.6685011431993003	0.3988933333333333	0.1605626184182773	-2.401849646272202	3.128986234270797
LmxM.30.1720.1	0.51214	-0.5264104823086708	0.39946	-3.242635327614509	0.49359	-0.45602907052631597	0.46839666666666663	0.0604170806422599	-1.4083582934831653	1.5889202510627707
LmxM.30.1730.1	-2.0108	-7.72715026103474	0.28206	-3.7776603410469938	-0.7151	-0.9872454149516411	-0.8146133333333334	1.1496647000466411	-4.164018672344458	3.386522390843715
LmxM.30.1740.1	0.39857	-4.861657334134862	0.25197	-0.4446746410107545	0.13889	-0.8490504585280726	0.26314333333333334	0.1302000696364381	-2.0517941445578964	2.4417981711339145
LmxM.30.1750.1	-1.4335	-4.255335986781556	-1.7127	-3.8419111997848003	-0.4568	-0.9504807492454548	-1.2009999999999998	0.659441726007689	-3.01590931193727	1.8006183311055155
LmxM.30.1770.1	-0.23438	-2.163720347261626	-2.5176	-7.3439082357146965	0.071929	-0.6494801225829138	-0.8933503333333332	1.4149546054981175	-3.385702901853079	3.5105231751502055
LmxM.30.1780.1	-0.2866	-0.9273590777848274	-1.0721	-2.0318576252858214	0.66381	-5.021066367942851	-0.23163	0.8692595456479038	-2.6600943570044997	2.117928442531442
LmxM.30.1800.1	-0.48709	-1.075307191614667	-0.18369	-0.4265673015397381	-1.5058	-4.5252971185378525	-0.7255266666666667	0.6925552295906322	-2.0090572038974193	2.2031371592040925
LmxM.30.1800.1-LmxM.30.1800a.1	-0.5914	-2.3301024361896667	0.39788	-0.7535797509920976	0.55996	-1.4855999609633839	0.12214666666666667	0.6232408168062593	-1.523094049381716	0.7889298443051699
LmxM.30.1800.1-LmxM.30.1820.1	1.5621	-3.0263226062993014	2.8832	-4.543517639431029	0.84186	-1.77408346652334	1.7623866666666668	1.0353034871637077	-3.11464123741789	1.3868278714278925
LmxM.30.1800.1-LmxM.30.1820.1-LmxM.30.1800a.1	-1.1754	-2.336646271301721	-0.59127	-1.7325960430160985	1.9504	-2.781404798449143	0.061243333333333316	1.6619225757036136	-2.2835490375889873	0.5264166016941444
LmxM.30.1820.1	0.56894	-1.4598933549321296	-0.031979	-0.8596401464164589	0.90216	-3.1258246971725554	0.47970700000000005	0.47341927933598144	-1.8151193995070478	1.174111264565526
LmxM.30.1830.1	0.15519	-0.6390851601142931	-0.48621	-1.9080632617894149	-0.050696	-0.8267957954334537	-0.12723866666666667	0.32747912126627754	-1.1246480724457204	0.6849184913723625
LmxM.30.1840.1	-1.359	-3.084242015767197	-0.71791	-0.7217535090977028	0.18838	-0.111695104791513	-0.6295099999999999	0.7774684148568352	-1.3058968765521375	1.5700084043703477
LmxM.30.1855.1	-1.1682	-2.1683821430306884	1.2715	-3.888883197104823	-0.0097357	-3.85675810816372	0.031188100000000055	1.220364736689335	-3.3046744827664107	0.984189116146602
LmxM.30.1860.1	-0.10636	-0.7796948126298812	0.31278	-1.0444491231554038	1.6389	-2.209561571814799	0.6151066666666667	0.9110621147503245	-1.3445685025333614	0.7607124743713308
LmxM.30.1870.1	0.2774	-1.0519673722832061	-0.22821	-0.8195720310762243	-0.098263	-0.6036431953118309	-0.016357666666666673	0.26256757367644107	-0.8250608662237537	0.2242124826982718
LmxM.30.1870.1-LmxM.30.1880.1	0.8836	-0.46821183479734796	0.52949	-1.0162201712152463	0.013524	-2.4364318216708383	0.475538	0.43753991266169084	-1.3069546092278108	1.0158087242522245
LmxM.30.1870.1-LmxM.30.1880.1-LmxM.30.1885.1	0.062592	-0.08814738208773104	0.63971	-0.2025885197273398	-0.32996	-3.3436299422974844	0.124114	0.48775372329486116	-1.2114552813708517	1.8474037950646476
LmxM.30.1880.1	0.17181	-1.7930067711528703	-1.0275	-4.302525068082666	-0.005212	-0.5229858947496447	-0.28696733333333335	0.6473991581098429	-2.2061725779950603	1.9233456732078562
LmxM.30.1885.1	-0.89449	-1.7448739630133683	-0.79466	-1.7323084052718967	-3.0957	-4.386242059725184	-1.59495	1.3006457738754238	-2.621141476003483	1.5286348570869879
LmxM.30.1890.1-LmxM.30.2020.1	0.41502	-1.8305367348525199	-0.70509	-5.826478518278167	-0.32345	-2.6742912314028136	-0.2045066666666667	0.5694490674619929	-3.443768828177833	2.106171767232134
LmxM.30.1910.1	-0.025566	-0.6162376553366021	0.50266	-0.7042299637603112	-0.20199	-1.9958510099642315	0.09170133333333334	0.36666964181035405	-1.1054395430203816	0.77237302965229
LmxM.30.1920.1	0.47277	-0.2721753653460242	-0.66146	-1.9343449753427515	-1.0575	-2.990337519021125	-0.4153966666666667	0.7942555893623497	-1.7322859532366337	1.3703000619312458
LmxM.30.1930.1	0.18723	-0.4661775381227156	0.018202	-1.4188512505564326	-0.41774	-1.8763073201721692	-0.07076933333333334	0.31214435577362815	-1.253778702950439	0.7194117110775717
LmxM.30.1940.1	-0.5673	-3.1593313288988756	0.39708	-2.2579420341856915	0.18006	-1.6411086702513755	0.0032799999999999865	0.5059106367729383	-2.3527940111119805	0.7635428497817198
LmxM.30.1950.1	-0.66478	-2.3020127271796764	-0.071029	-1.2361635411090486	-0.015604	-0.4012346309467153	-0.250471	0.35987073132862585	-1.3131369664118135	0.9527240019711272
LmxM.30.1960.1	-0.60216	-1.5016469983854879	-2.0124	-3.561340931367423	-0.37205	-1.276764743284138	-0.9955366666666666	0.8881136931909862	-2.1132508910123495	1.2591134106570925
LmxM.30.1990.1	-0.47773	-1.623620701372736	-0.30309	-0.8295877705155361	-1.2365	-2.035342611623422	-0.6724399999999999	0.49623335750430964	-1.4961836945038982	0.6128958535130924
LmxM.30.2000.1	-0.60444	-2.291238890816222	-0.20894	-1.4782657785963034	0.47964	-0.441007526445384	-0.11124666666666666	0.5486030916184608	-1.4035040652859696	0.9273785692791351
LmxM.30.2010.1	-0.10762	-0.7674374725990794	0.28227	-1.3491251754123572	0.8637	-1.9668554324331777	0.3461166666666667	0.4887974357884187	-1.361139360148205	0.5997992298005208
LmxM.30.2040.1	-0.73425	-1.9326366328803897	0.35365	-2.0228593147403955	-1.0077	-2.29201588148103	-0.4627666666666667	0.7201359981512752	-2.0825039430339385	0.18696650059408076
LmxM.30.2050.1	0.050296	-1.0132177437192849	0.79298	-1.5791026486311714	0.66614	-2.03705866179133	0.5031386666666666	0.39726811722731203	-1.5431263513805955	0.5128676991706034
LmxM.30.2060.1	-0.27849	-1.327782873749156	0.96198	-0.9446099629867146	0.49669	-0.666713672345762	0.3933933333333333	0.6266530987981574	-0.9797021696938776	0.33192878677468446
LmxM.30.2070.1	-0.78129	-1.7397093221116333	-0.16966	-1.7688133867721352	-0.39976	-1.153927970369542	-0.4502366666666667	0.30892350935682017	-1.5541502264177705	0.34690798826517505
LmxM.30.2080.1	-0.32349	-0.558856518071881	0.90483	-6.677529092244115	-0.81384	-1.097856941397144	-0.07750000000000001	0.8853473625080724	-2.778080850571047	3.387757784464762
LmxM.30.2090.1	1.3996	-4.5986928381715	0.72734	-0.8239836730096194	-0.03148	-0.30932366730341654	0.6984866666666666	0.7159761712049733	-1.9106667261615122	2.3420785671074373
LmxM.30.2100.1	-0.48935	-1.780462816396162	-0.98578	-2.934896485361658	-0.67331	-1.1548913727698764	-0.7161466666666666	0.250971953081083	-1.9567502248425654	0.903001931335577
LmxM.30.2110.1	0.80321	-2.015724194189459	-0.46061	-1.093017074863378	0.10176	-1.5174201502825535	0.14812	0.6331841638101825	-1.5420538064451303	0.461846532709417
LmxM.30.2115.1	-0.39607	-1.3289059460958461	0.82417	-1.3882421604174229	0.59369	-0.6468799991728528	0.34059666666666666	0.6482966843454726	-1.1213427018953739	0.4119664292009406
LmxM.30.2120.1	-0.78178	-2.7918573526622783	0.55389	-1.3961564882705901	0.17153	-1.1592991061049518	-0.018786666666666684	0.6878727443599821	-1.7824376490126064	0.8821686111275626
LmxM.30.2130.1	0.82153	-4.50576259328744	0.31362	-2.023856359953367	-0.38761	-2.9910255541860087	0.24917999999999996	0.6071402392363728	-3.173548169142272	1.2509798225764819
LmxM.30.2140.1	0.70617	-1.0316806473001703	0.23743	-2.8057111864623647	-0.60357	-11.187340185442338	0.11334333333333331	0.6636285425848811	-5.0082440064016245	5.424271221173098
LmxM.30.2150.1	-0.48836	-1.7011071189458389	-0.17859	-0.6354723899939194	-0.49813	-2.4195843371233448	-0.38836000000000004	0.18173181587162993	-1.585387948687701	0.897667563603816
LmxM.30.2160.1	0.038804	-1.1403484361401663	-0.51095	-2.219135609356932	-0.16676	-2.9378782880922025	-0.21296866666666667	0.277774721285673	-2.0991207778631007	0.9047546971409139
LmxM.30.2170.1	-0.73372	-2.0637710199499395	0.45937	-0.7044180197514387	-0.51671	-1.271147810934493	-0.2636866666666667	0.6355167522837878	-1.3464456168786239	0.6827975281678796
LmxM.30.2180.1	-0.095149	-0.40346552938939	0.3134	-1.0497555662432512	-0.36036	-1.5811300268458917	-0.047369666666666664	0.3394116717502999	-1.0114503741595111	0.5897659560773221
LmxM.30.2190.1	0.089313	-0.4524514609219608	0.2844	-2.133210685684684	-1.3502	-4.276988477637455	-0.3254956666666667	0.8927647856273977	-2.2875502080813668	1.9169341053325204
LmxM.30.2195.1	-0.032957	-2.2257337221274294	-0.011458	-0.4527871022568962	0.44224	-0.8717065989901824	0.13260833333333336	0.2683642645777066	-1.183409141124836	0.9266627138864989
LmxM.30.2200.1	-0.13397	-2.1419075734210495	-1.5378	-2.354759487354735	-0.82265	-1.4621572786786197	-0.8314733333333333	0.70195659098931	-1.9862747798181346	0.4662090202547087
LmxM.30.2210.1	0.3056	-1.6028322923014136	-0.12478	-0.7848557187871058	0.21285	-0.4527278657586889	0.13122333333333333	0.2265036879022797	-0.9468052922824027	0.591908604646675
LmxM.30.2220.1	-0.00072048	-1.3428905285404686	-0.48251	-1.4870955473437082	-0.065478	-1.2512296511770002	-0.18290282666666668	0.26147988036124337	-1.3604052423537258	0.11890439076670502
LmxM.30.2230.1	0.11721	-1.3528789373936267	0.38046	-1.1590413496595042	-1.2065	-3.005782352594006	-0.2362766666666666	0.8504852309319271	-1.8392342132157122	1.0148986026790385
LmxM.30.2240.1	0.33154	-1.3768822982528748	0.53481	-2.130744485667323	0.35092	-0.698646481122236	0.4057566666666667	0.11218274481101509	-1.4020910883474782	0.7163817320249243
LmxM.30.2250.1	0.30827	-2.551056772696545	-0.24073	-1.0851905835451483	0.66321	-2.865647613376637	0.24358333333333335	0.4554285394365765	-2.16729832320611	0.9502419267931556
LmxM.30.2250.1-LmxM.30.2330.1	-0.48319	-2.9070348723265638	1.0051	-2.207827643299182	0.36016	-1.6397593481918407	0.29402333333333336	0.7463459821244658	-2.2515406212725284	0.6347676203542585
LmxM.30.2260.1	-0.28108	-0.46029027766302605	-0.23861	-1.0655212410931172	-1.0156	-2.321423239967509	-0.5117633333333333	0.4368517657436369	-1.2824115862412173	0.9493339992899821
LmxM.30.2270.1	0.22813	-2.4891595759469873	-0.52537	-2.124880504394102	-0.331	-0.8652796258626183	-0.20941333333333334	0.39118799909165586	-1.8264399020679025	0.852083691845538
LmxM.30.2280.1	-0.56034	-1.584717263408786	-2.3751	-3.736773247650237	-2.8195	-3.9047641882633863	-1.9183133333333335	1.1968464899615714	-3.07541823310747	1.2937145260170304
LmxM.30.2290.1	-1.1576	-4.90578014789456	1.1411	-2.72585167117685	1.1689	-1.6607257651246523	0.3841333333333334	1.3352525840953589	-3.097452528065354	1.6541341796885007
LmxM.30.2310.1	0.43228	-1.896844820704674	0.52973	-0.7541879646927651	0.85778	-0.4651813805969893	0.6065966666666667	0.2229213444992052	-1.038738055331476	0.7570611712385708
LmxM.30.2320.1	0.46605	-0.9354757978768982	-1.1236	-4.253766358214499	-1.3964	-2.864806636937266	-0.68465	1.005826937151715	-2.6846829310095544	1.6664622626343077
LmxM.30.2330.1	-0.10224	-1.3603047666004178	-0.20556	-0.8718914025055042	-0.19613	-1.471888816696393	-0.16797666666666666	0.05712454142777282	-1.2346949952674384	0.3191121828600105
LmxM.30.2340.1	-0.5998	-2.4968751925514954	0.17918	-0.5531297627165264	0.52297	-0.503731965865654	0.034116666666666684	0.5752700637381832	-1.1845789737112253	1.1367502188564922
LmxM.30.2350.1	-0.13699	-0.3345162674473512	-0.26674	-0.6953487841053525	-0.76308	-2.0679388286565756	-0.38893666666666665	0.33044846955816476	-1.0326012934030933	0.9145998497692878
LmxM.30.2360.1	1.3323	-4.515694788860236	0.37088	-0.2524321404749398	0.79966	-2.8507926713284912	0.83428	0.4816440723189688	-2.539639866887889	2.1485958561494853
LmxM.30.2370.1	-0.58848	-2.1946249891052316	-0.55993	-0.8653059075724915	0.67364	-1.8498562954712947	-0.1582566666666667	0.7205850564876664	-1.6365957307163395	0.6898422692844096
LmxM.30.2380.1	0.43997	-2.4474065162871956	0.76096	-0.7679041535558254	1.4819	-3.9528357693501497	0.8942766666666667	0.5336052205829075	-2.3893821463977236	1.5932584441788984
LmxM.30.2390.1	-0.21191	-1.4136147419500833	0.23335	-0.7319249774656762	0.76073	-2.3611198694983826	0.26072333333333336	0.48689743985087186	-1.5022198629713805	0.8182036113705222
LmxM.30.2400.1	-1.7962	-5.337302290278188	1.1265	-5.579939136082413	0.67579	-3.16747450220749	0.002030000000000013	1.573533674790597	-4.694905309522697	1.3283455172082093
LmxM.30.2410.1	0.91743	-1.2973247277467055	0.015971	-0.5847172634087859	-0.666	-2.195219492690394	0.08913366666666662	0.7942463239262322	-1.359087161281962	0.8070255920833026
LmxM.30.2420.1	-0.012307	-0.9928332092305474	-0.13101	-0.9553400994931006	0.32619	-1.503282012064823	0.06095766666666666	0.23724195146797566	-1.1504851069294904	0.30610566071905254
LmxM.30.2430.1	-0.73887	-3.6335060016051575	1.0876	-0.9973478803272994	-1.4184	-3.066487790021918	-0.3565566666666668	1.296006023764293	-2.5657805573181247	1.387574578088046
LmxM.30.2440.1	0.45838	-0.5620904983992826	-0.34446	-3.333108914311313	1.2169	-0.7854523977144506	0.4436066666666667	0.7807848301121977	-1.560217270141682	1.539425613984415
LmxM.30.2450.1	-1.4644	-2.8691218323248617	0.19152	-0.5124519103873706	-1.9175	-2.72843089822396	-1.06346	1.110205387664823	-2.0366682136453975	1.3218831223193372
LmxM.30.2460.1	0.56626	-1.459615573982413	2.4801	-3.754363177806285	0.27379	-1.176772386468677	1.1067166666666666	1.198340940814981	-2.130250379419125	1.4136148179735744
LmxM.30.2500.1	0.97286	-1.9351171484151457	-0.5622	-1.613917481159396	1.8568	-2.662368821976463	0.7558199999999999	1.2240179823842459	-2.0704678171836686	0.5371707420991404
LmxM.30.2520.1	-0.35869	-1.488390278936578	0.604	-0.8112952488483852	0.12699	-1.628429986165117	0.12409999999999999	0.48135150680142264	-1.3093718379833599	0.43699313081948055
LmxM.30.2520.1-LmxM.30.2530.1	0.69228	-1.5940947490695638	-0.12849	-1.2142067527584983	0.10054	-0.4396763379176375	0.22144333333333333	0.4235316519852245	-1.082659279915233	0.5883443041368054
LmxM.30.2530.1	-0.050657	-0.4493160020712012	-1.0083	-4.30141522599555	-0.72881	-1.6658436548380222	-0.5959223333333333	0.4924574883442563	-2.1388582943015915	1.9691303269717269
LmxM.30.2550.1	0.16454	-1.2086610026731375	-0.33524	-1.0600061953144826	-1.9514	-4.549045859160753	-0.7073666666666667	1.1059652855914301	-2.2725710190494577	1.972885662217281
LmxM.30.2560.1	-1.0188	-3.4783140139409605	-1.7978	-8.2934494675724	-1.6977	-3.892842443673651	-1.5047666666666668	0.42382508577635347	-5.22153530839567	2.6684173035297563
LmxM.30.2570.1	-0.26387	-1.4181570909403673	-0.23549	-1.0421893831351152	0.48653	-2.3173188416347728	-0.004276666666666669	0.4252878368038914	-1.5925551052367517	0.6552097256041755
LmxM.30.2590.1	0.21847	-1.8671205027755127	-0.62475	-2.2906034822876116	-0.073103	-1.73778335307629	-0.15979433333333334	0.4282423759465349	-1.965169112713138	0.2891585572801383
LmxM.30.2600.1	0.61398	-2.1568844454043177	-0.23882	-0.8154277044537462	-0.31172	-3.773274465720139	0.021146666666666647	0.5147010038200172	-2.248528871859401	1.4810514479445787
LmxM.30.2610.1	-0.20209	-0.470668778534137	-1.1681	-2.236979429744332	-0.17986	-0.4168468111358493	-0.5166833333333333	0.5642528674568994	-1.0414983398047728	1.0356666830336694
LmxM.30.2620.1	0.041912	-0.08433378539612117	0.041683	-1.6533096970855736	0.080467	-1.0748816537181793	0.05468733333333333	0.022326139843988554	-0.9375083787332915	0.7934575699906659
LmxM.30.2630.1	1.5825	-2.232091004767742	0.40145	-1.9800561742429619	0.071364	-1.4125389926220617	0.6851046666666667	0.7944985714684032	-1.8748953905442551	0.4197743059956182
LmxM.30.2640.1	0.54522	-0.6695104379553681	-0.7646	-1.3767698994338482	-0.69966	-7.8719199171559096	-0.3063466666666666	0.7381928215130064	-3.306066751515042	3.9699263638142277
LmxM.30.2650.1	0.57905	-5.2221616085944325	1.6174	-4.146857051960461	1.9578	-6.926417745346059	1.3847500000000001	0.7182147363428295	-5.431812135300317	1.4015899612813296
LmxM.30.2655.1	0.39598	-0.1374573582472705	-0.62308	-1.2602555677349283	-0.3682	-1.2806500621813381	-0.19843333333333332	0.5303172274529023	-0.8927876627211789	0.6542147090164028
LmxM.30.2670.1	0.33465	-1.937546672175126	0.013418	-0.5616219733682313	-1.3368	-3.1659198737802345	-0.32957733333333333	0.8869445442874844	-1.8883628397745307	1.3028454150626618
LmxM.30.2690.1	1.3222	-2.984616617556405	-0.64396	-1.8288956767590214	-0.16431	-0.8764397419040115	0.17131	1.025147245375024	-1.8966506787398127	1.0557203654277654
LmxM.30.2700.1	0.21067	-0.751586607949182	-0.27799	-0.685431075125739	0.42025	-2.4568010998066674	0.11764333333333332	0.35829491335118524	-1.2979395942938627	1.0041484603136837
LmxM.30.2710.1	1.553	-2.7610175340074736	0.77239	-1.5819072246839796	0.14207	-0.575830351197362	0.8224866666666667	0.7067977951531352	-1.6395850366296048	1.0937347957674768
LmxM.30.2715.1	-0.29868	-1.0912331977654468	-0.31695	-1.2443432655917606	-0.20031	-1.3030091127243109	-0.27198	0.06273667109434482	-1.2128618586938396	0.10934152355976372
LmxM.30.2720.1	-0.050694	-0.8122322529539752	-0.08492	-1.1107289551941006	0.11637	-2.7601376332335446	-0.00641466666666667	0.10770288085902499	-1.5610329471272069	1.0491254007475426
LmxM.30.2730.1	-0.34905	-1.2290103111560902	0.44514	-0.5427314215607828	0.12362	-0.7222294418836271	0.07323666666666666	0.3994850425652171	-0.8313237248668334	0.3559084861460273
LmxM.30.2740.1	-0.75013	-5.187838613966939	-1.652	-6.476369799809075	-0.96189	-3.1019696973024447	-1.1213399999999998	0.4716042844377052	-4.922059370359485	1.7028279324989362
LmxM.30.2750.1	-1.3667	-1.3327527480513401	-0.59043	-1.5793181917927765	-0.88408	-1.7227055317275308	-0.9470700000000001	0.3919497203723967	-1.5449254905238827	0.19723827417524983
LmxM.30.2760.1	-0.5171	-1.8556403188775976	0.25743	-0.9490317005621302	-0.11349	-0.42831348311443523	-0.12438666666666666	0.3873799597724866	-1.077661834184721	0.722305169218139
LmxM.30.2770.1	-0.83453	-1.2326333458449015	0.31197	-2.3260456460553565	-0.61384	-2.4351048465633474	-0.3788	0.6083160475443665	-1.997927946154535	0.6650040197255742
LmxM.30.2780.1	0.018444	-0.7700183890496801	-0.10553	-0.9974342856361698	-0.58895	-1.6054200081186167	-0.22534533333333331	0.32093403276270555	-1.1242908942681555	0.4319067210069285
LmxM.30.2790.1	-1.8149	-1.0234164021230028			-3.1627	-2.234872660343987	-2.4888	0.9530385196832288	-1.6291445312334947	0.8566289352989389
LmxM.30.2800.1	-1.0392	-2.290744659999916	-0.44718	-1.9819356106396384	0.48915	-1.6092442808156475	-0.33241000000000004	0.7706117993516579	-1.960641517151734	0.34124883958803315
LmxM.30.2810.1	-0.58051	-1.1210471406014029	-0.78878	-1.0912639355873714	-0.13695	-1.2099286315827018	-0.50208	0.3329174610920851	-1.1407465692571586	0.06173635991811029
LmxM.30.2820.1	-0.42743	-1.07831993982861	1.4634	-2.0133924711219597	0.28268	-0.6089802121680117	0.43955000000000005	0.9551259968716169	-1.233564207706194	0.7149608627796825
LmxM.30.2830.1	0.64965	-1.24663507709975	0.24792	-0.6732555813086476	0.21801	-0.9184149443633264	0.37186	0.24103758026498687	-0.9461018675905747	0.2876906947343942
LmxM.30.2840.1	0.18707	-0.827794138342508	-0.4548	-1.1806261072621038	-0.06317	-0.8037203060515692	-0.11030000000000001	0.32352001777324385	-0.9373801838853937	0.21100076251007796
LmxM.30.2850.1	1.9079	-2.230329802977832	-0.97892	-2.438150897371156	0.82679	-3.3956401661730156	0.5852566666666666	1.458487638423217	-2.688040288840668	0.6215469343655995
LmxM.30.2860.1	-0.50606	-0.9045751258133357	-0.60064	-2.4582274709398844	-0.64467	-2.5950097085825616	-0.58379	0.07082460659968398	-1.9859374351119274	0.9389811915647307
LmxM.30.2870.1	1.05	-1.5344956303704944	-1.0859	-1.9132162338579333	0.29946	-0.3279458461468365	0.08785333333333332	1.083559060934536	-1.258552570125088	0.8278761863416672
LmxM.30.2880.1	-0.12015	-0.902200451884411	1.6552	-1.9341244303540333	2.411	-6.180233732922831	1.31535	1.2993473736841894	-3.0055195383870923	2.797378136233136
LmxM.30.2890.1	0.82792	-1.6416937686241042	-0.71226	-2.349529523346714	-1.6041	-3.3307700012025925	-0.49614666666666674	1.2303288380483217	-2.440664431057803	0.8482180193900719
LmxM.30.2900.1	0.46374	-3.316456243677303	-0.20969	-0.5655665910435561	-1.6528	-3.6635566389808663	-0.46625000000000005	1.0813429928103293	-2.515193157900575	1.6973221508455567
LmxM.30.2910.1	4.0471	-6.360527021723083	4.602	-5.904008087075397	-0.43398	-1.1855398118857363	2.7383733333333335	2.761312687135112	-4.483358306894739	2.865101656824858
LmxM.30.2920.1	-0.23467	-1.2113643983333433	0.54188	-1.383981136145562	1.0614	-1.8961465561838273	0.4562033333333333	0.6522689089887186	-1.497164030220911	0.3561452323997122
LmxM.30.2930.1	0.3892	-0.33146328961266724	0.29561	-0.45830675514515734	-1.9811	-4.515991833240179	-0.43209666666666674	1.3422921690277916	-1.7685872926660011	2.3801672416792017
LmxM.30.2940.1	-2.8164	-1.7675848292245981	-1.8408	-1.032359180842466	-1.8685	-1.027086823481222	-2.1752333333333334	0.55543932461911	-1.2756769445160954	0.42601288092830175
LmxM.30.2950.1	-0.56935	-1.9252753673673437	0.70871	-0.7633665630869053	0.27893	-0.39792325157617114	0.13942999999999997	0.6503495432457841	-1.0288550606768068	0.7975363491198068
LmxM.30.2960.1	0.67828	-1.415576205992287	0.081148	-1.2580455459375488	-1.5207	-3.8150824576395235	-0.25375733333333333	1.1371013353353048	-2.1629014031897866	1.4329970881778875
LmxM.30.2970.1	-0.029595	-0.7589164384215187	-0.49786	-1.0697849652743938	1.0231	-4.688617792325079	0.16521499999999997	0.7789692115064625	-2.1724397320069975	2.1846106824023517
LmxM.30.2980.1	-1.3467	-4.387237989693491	0.6539	-2.2796339686811926	-0.068129	-0.2559594929352839	-0.253643	1.0131197723601093	-2.3076104837699893	2.0657813336584234
LmxM.30.2990.1	0.78043	-3.2843350193471292	0.038712	-3.5859207684083985	-0.091601	-2.753993308409546	0.24251366666666663	0.47038373243803117	-3.208083032055024	0.4211728847510629
LmxM.30.3010.1	-0.061391	-1.471088675226179	-0.98823	-2.0042188320161447	-0.073569	-0.787592525983478	-0.3743966666666667	0.5316301315335065	-1.4209666777419339	0.6098598634986
LmxM.30.3020.1	0.086581	-2.5955328032369107	-0.22976	-2.107865476005823	-0.99325	-3.4818234392126675	-0.37880966666666666	0.5551311552149936	-2.728407239485134	0.6965499501263979
LmxM.30.3030.1	0.51972	-0.7259709780946171	0.81999	-0.9923452061279465	0.30377	-1.63464340296952	0.5478266666666666	0.2592552036764804	-1.1176531957306945	0.46711664830716626
LmxM.30.3040.1-LmxM.30.3040a.1	-1.1042	-2.195483795162671	-0.39399	-1.9074136673733273	0.43904	-0.9776392894876915	-0.3530500000000001	0.7724341312370914	-1.6935122506745632	0.6364759791618122
LmxM.30.3050.1	0.55891	-1.7379758343201481	-0.36722	-0.9118312595473672	0.19143	-0.2737965572542584	0.12770666666666666	0.46634181844794204	-0.9745345503739246	0.7341008213165667
LmxM.30.3060.1	0.77474	-1.4342858536141738	2.5342	-4.127059374388163	-0.56217	-1.3298122868516904	0.9155899999999999	1.5529828833892534	-2.2970525049513424	1.5856930781766954
LmxM.30.3060.1-LmxM.30.3070.1	1.0544	-2.111726281682478	1.163	-1.9637006448786618	-0.24655	-1.2669407369674064	0.65695	0.78433581934016	-1.7807892211761818	0.45111871589475877
LmxM.30.3070.1	-0.60004	-2.2403157720294726	-0.89518	-2.973469032800891	0.55247	-1.7057586287006314	-0.31425	0.7649703090316642	-2.306514477843665	0.6364425493747384
LmxM.30.3080.1	-0.11686	-0.8698598646635515	0.0058306	-1.3993496383788053	0.53958	-0.4170394247248577	0.14285019999999998	0.34901167099127217	-0.8954163092557382	0.4916535241990656
LmxM.30.3090.1	0.1864	-1.8363467015286377	-0.17109	-2.718616284287314	-0.78035	-2.2396342589359315	-0.2550133333333333	0.4888084850259182	-2.2648657482506276	0.4416756447949903
LmxM.30.3100.1	1.1885	-1.3319535112536138	0.45591	-3.8188643646676224	0.43208	-2.9935511608546963	0.6921633333333332	0.43000527000646543	-2.7147896789253108	1.26667374294358
LmxM.30.3105.1	-0.077	-1.1278095156889487	1.2255	-2.0804539691859207	1.8517	-2.116160254737544	1.0000666666666667	0.9839136462786423	-1.7748079132041379	0.5606013998353827
LmxM.30.3110.1	1.1745	-1.9305452915683459	0.07917	-0.3802583412308248	1.3272	-1.975396632859343	0.86029	0.6807647635563991	-1.4287334218861714	0.908282944225161
LmxM.30.3120.1	-1.3462	-4.1293046575328844	-0.21889	-0.8694117285755477	-0.44239	-0.9419744974597261	-0.6691600000000001	0.5968881249447001	-1.9802302945227195	1.8615065947150695
LmxM.30.3130.1	0.54432	-1.2065618582775806	0.1144	-3.5810609628516765	0.30169	-0.6617752800109871	0.3201366666666667	0.21555280381691477	-1.8164660337134146	1.5522707727455947
LmxM.30.3140.1	0.20889	-0.6771719441657456	-0.25575	-0.6827190890477098	-0.47591	-1.5371728661949533	-0.17425666666666664	0.3495978154012598	-0.9656879664694694	0.49492821263772185
LmxM.30.3145.1	-0.69254	-1.5808278962772202	-1.1363	-1.272785277559326	-1.1108	-2.6808445421752976	-0.97988	0.249170161134916	-1.8448192386706144	0.7402204366347348
LmxM.30.3150.1	-0.040898	-0.8962808115781573	0.79913	-2.645570408154506	1.2562	-1.030442408913801	0.6714773333333334	0.6579036463505377	-1.5240978762154882	0.9735375254555915
LmxM.30.3160.1	0.65106	-0.8755395137256639	0.47976	-1.4455192010185127	0.63427	-2.401253683845744	0.5883633333333332	0.09442716258224287	-1.574104132863307	0.7709419535538646
LmxM.30.3170.1	-0.20681	-0.5754003377691743	-0.68903	-2.281105784780021	-1.8298	-7.708924583872476	-0.9085466666666667	0.8334655423191372	-3.521810235473891	3.72509096438122
LmxM.30.3190.1	-0.97716	-3.071694114060608	0.36481	-0.2904093854880945	1.4442	-3.0270280231697924	0.2772833333333333	1.2130505968150436	-2.1297105075728315	1.59303804982665
LmxM.31.0010.1	0.69674	-1.269373085453257	1.0221	-2.294066319532853	-0.45338	-1.22742175620587	0.42182000000000003	0.7752071093585249	-1.5969537203973267	0.6040815014644318
LmxM.31.0020.1	0.38474	-0.8543355861744133	-0.94114	-3.9193150519001922	0.49015	-0.9987021584043532	-0.022083333333333344	0.7976695333490764	-1.9241175988263197	1.7293987638363533
LmxM.31.0030.1	0.80535	-0.4667755629641122	-0.2525	-0.8464021675679145	0.99458	-0.47381096875475104	0.51581	0.6720693344439992	-0.5956628997622593	0.21717506659017471
LmxM.31.0040.1	0.36297	-2.356827232443799	1.1736	-1.7093396881886447	-1.1621	-3.6577365535905058	0.12482333333333336	1.1859211603784348	-2.5746344914076498	0.9922915840719193
LmxM.31.0050.1	-0.72169	-3.246327010063334	-1.0073	-1.6176315530085232	-0.20312	-0.716125627076061	-0.6440366666666667	0.40767499093436355	-1.8600280633826396	1.282398850123798
LmxM.31.0060.1	-0.28354	-1.1052249120000635	0.70247	-1.043973094183767	0.73204	-1.5908752232151762	0.3836566666666667	0.5779983912030666	-1.2466910764663355	0.29964143814127375
LmxM.31.0070.1	-0.45015	-0.8608710814362969	-1.6402	-2.908117407862378	-1.4194	-3.379034550696725	-1.1699166666666667	0.6330372823407271	-2.3826743466651332	1.3387884905389937
LmxM.31.0080.1	-0.58342	-2.0805760091167036	0.91389	-4.195563095347245	-0.21352	-1.9344001168582623	0.038983333333333314	0.7799376635560905	-2.7368464071074037	1.2653982101620997
LmxM.31.0090.1	1.6419	-5.001847832517601	0.77607	-0.6866380406077814	0.67347	-0.32885158375279483	1.03048	0.5319844944168955	-2.005779152292726	2.600831297805671
LmxM.31.0100.1	-1.7633	-5.174178559957536	-0.63732	-1.864543932302112	-3.3267	-6.736811714901926	-1.909106666666667	1.350605747112507	-4.5918447357205245	2.4877867369366498
LmxM.31.0110.1	-0.47825	-1.4108885092430752	-1.3678	-2.7570134362145367	0.13481	-5.536034433861871	-0.5704133333333333	0.7555327676767787	-3.234645459773161	2.103641244912329
LmxM.31.0120.1	-0.2211	-0.48273438679098357	-0.44811	-1.0406749607608679	1.6219	-6.129254163332684	0.3175633333333333	1.1352770543058346	-2.5508878369615116	3.1114873606204476
LmxM.31.0130.1	-0.11769	-0.772973672596292	3.963	-9.94132275452109	0.15189	-0.8977853261801368	1.3324	2.2821504363428806	-3.8706939177658395	5.257689163734472
LmxM.31.0140.1	0.37253	-0.9565714978568824	-0.044704	-0.6296794592139837	1.118	-0.8860861790781348	0.48194200000000004	0.5890232484478011	-0.8241123787163337	0.17203245385824992
LmxM.31.0150.1	0.3414	-0.47866778908763025	0.37377	-5.837325900515159	-1.3788	-2.8931425050393105	-0.22121000000000002	1.0026329888348977	-3.0697120648807004	2.683689027418965
LmxM.31.0160.1	0.070343	-0.8296134099948351	0.41923	-0.35017303780534653	-0.04863	-2.099927315358663	0.146981	0.24316307734316897	-1.0932379210529481	0.90417554715719
LmxM.31.0165.1	-1.3721	-3.5416347958840557	0.92486	-0.7750212911377452	-0.96479	-3.6535184630055286	-0.4706766666666667	1.2256089506989305	-2.6567248500091103	1.630563001341563
LmxM.31.0170.1	1.1934	-3.202638326512611	1.9001	-4.4065678212128025	0.34846	-0.9956496267386944	1.14732	0.7768456714174314	-2.8682852581547027	1.729865518787194
LmxM.31.0190.1	0.39509	-0.707571607113282	-1.1729	-3.0345740098581557	-0.24172	-0.7631951503806038	-0.33984333333333333	0.7885869016369302	-1.5017802557840139	1.327729646440844
LmxM.31.0200.1	-0.91314	-4.554832687744276	0.44879	-1.5065576088535866	0.25683	-0.2699470224764238	-0.06917333333333331	0.7371715955144591	-2.110445773024762	2.205350760587532
LmxM.31.0210.1	0.84187	-0.6967043711017716	-0.98842	-2.628073192533797	-2.3949	-6.835578238228892	-0.84715	1.6230027473482598	-3.3867852672881535	3.1389769190625816
LmxM.31.0220.1	-1.3053	-5.058028331610315	1.9982	-6.088138180571206	0.45256	-4.99967687249977	0.38182000000000005	1.6528857108705368	-5.381947794893764	0.6122743411351835
LmxM.31.0230.1	0.68502	-1.5874027179050623	-1.7544	-3.2943493674130795	1.2372	-2.0377101117090013	0.055940000000000024	1.5919245820075776	-2.3064873990090473	0.8846454875784651
LmxM.31.0240.1	-0.44465	-0.9134607791658991	-0.663	-1.9836463164221652	1.0671	-6.459258505618964	-0.013516666666666696	0.9421881265614278	-3.118788533735676	2.9420025485761516
LmxM.31.0250.1	0.77255	-2.431831660645616	-0.26701	-7.1755961143700615	0.76169	-0.8902249133985166	0.42240999999999995	0.5970799253031372	-3.499217562804731	3.2758139876367585
LmxM.31.0260.1	0.33017	-0.21113057147013992	-1.2654	-3.5447125016236796	2.0047	-4.820106829466452	0.35649000000000003	1.6352088732941734	-2.8586499675200905	2.3798480807015605
LmxM.31.0270.1	-1.6585	-6.158429362604483	0.18814	-0.31218679749496897	-1.3346	-3.699035217052316	-0.9349866666666667	0.9860466188438219	-3.389883792383923	2.9353567049092075
LmxM.31.0280.1	-0.93896	-1.7954585902465312	0.31032	-1.3491251754123572	0.82282	-1.5797925001327418	0.06472666666666664	0.9062032090725199	-1.57479208859721	0.22320871933243833
LmxM.31.0290.1	-1.1123	-1.9990193007721562	-0.033654	-0.4805990003181297	-1.1301	-2.859666325591013	-0.7586846666666668	0.6279580485234132	-1.7797615422270996	1.204593627767024
LmxM.31.0300.1	-1.7069	-6.0843154310033345	0.62663	-0.8188083771091619	-1.4519	-5.7090000485012835	-0.8440566666666666	1.280017852857269	-4.204041285537927	2.9376975324763217
LmxM.31.0310.1	3.2759	-13.335378813179764	2.3834	-8.766850160414403	4.1055	-18.28956021206705	3.2549333333333337	0.861241431500676	-13.463929728553738	4.762656368597698
LmxM.31.0320.1	-0.1888	-1.7197087853170658	0.52963	-1.2503713434753227	1.2541	-1.3497133553327025	0.5316433333333334	0.7214521069574427	-1.4399311613750303	0.2473334752393137
LmxM.31.0330.1	-0.0064443	-0.3014081143765094	-0.043722	-0.41253899262206173	-0.54579	-1.2716702047704098	-0.1986521	0.3012074832098798	-0.6618724372563269	0.5310155421207335
LmxM.31.0340.1	-0.36276	-7.439840712374837	0.51057	-1.0969308704301637	1.2675	-6.748181308075299	0.47177	0.815822282669455	-5.0949842969601	3.479643887516339
LmxM.31.0350.1	-0.20774	-0.8187320339398948	-0.32211	-1.4004917640810643	-0.61667	-2.213236378814949	-0.3821733333333334	0.21097781692238013	-1.4774867256119695	0.700433265946664
LmxM.31.0360.1	-0.61443	-1.7223722523409946	-0.35101	-2.1464354298463855	-2.0024	-5.317203798770321	-0.98928	0.887218476419422	-3.0620038269859005	1.9645362249603164
LmxM.31.0370.1	-0.34477	-1.7261857554129634	-0.48819	-0.8346990250831352	-1.1203	-2.6591757055225385	-0.6510866666666667	0.41262960174148117	-1.7400201620062123	0.9123170131435326
LmxM.31.0380.1	-1.3014	-3.9733104039900904	-1.0874	-2.427711781924234	0.029221	-0.8466615891036942	-0.7865263333333332	0.7145150690365693	-2.415894591672673	1.5633579044469337
LmxM.31.0390.1	1.0216	-4.667089315725766	-0.34051	-1.6548080350807803	-0.48129	-1.581648112214479	0.06660000000000003	0.8300442771924882	-2.634515154340342	1.760640901696651
LmxM.31.0400.1	-1.0654	-3.0090306219901053	0.21386	-1.252810272777515	-1.323	-4.782853676151072	-0.7248466666666666	0.8230838927675193	-3.0148981903062313	1.7650290163886118
LmxM.31.0410.1	0.542	-1.1346354134427616	-0.18749	-1.9080632617894149	-0.067681	-0.7000754836259403	0.09560966666666669	0.391199177389643	-1.2475913862860388	0.6118642879747194
LmxM.31.0420.1	-0.26005	-1.3155582522374318	0.51776	-1.8162403759529926	-0.41853	-2.003929477025927	-0.05360666666666667	0.5011226181617962	-1.7119093684054505	0.3558475166853314
LmxM.31.0440.1	-0.27398	-1.8514172597100869	-0.3781	-1.5165118081170206	0.50147	-1.2329385023195112	-0.05020333333333334	0.48059113977822493	-1.5336225233822063	0.3095942114583416
LmxM.31.0450.1	0.44075	-1.5125959751138611	-1.0485	-1.9343449753427515	1.0601	-1.8829433415174628	0.15078333333333335	1.083793795347313	-1.7766280973246917	0.2300983554033873
LmxM.31.0460.1	-0.22577	-0.7343950793716735	-0.10339	-0.639961666066318	0.2171	-0.41021734111528896	-0.03735333333333334	0.22870087501654496	-0.5948580288510935	0.16672898687027454
LmxM.31.0470.1	0.031747	-0.7794966844588811	-0.82082	-2.7253745421448565	0.56526	-1.4036563645913098	-0.07460433333333334	0.699133317884603	-1.6361758637316826	0.9935588293445475
LmxM.31.0473.1	-0.48416	-1.0706634659931111	-0.35876	-1.0521767728389877	0.85908	-1.1199179275709306	0.005386666666666651	0.741974069987175	-1.0809193888010098	0.03501576752814992
LmxM.31.0477.1	-0.24326	-1.3833411847803188	0.3442	-0.5316982119316965	-0.061208	-1.9087673192965486	0.013244	0.3007235244007359	-1.2746022386695213	0.6949445664336278
LmxM.31.0480.1	-1.7138	-3.904440096373696	-0.24434	-0.5919186067466067	-0.95265	-4.418920684891477	-0.9702633333333334	0.7348883214702308	-2.9717597960039264	2.0769943749453614
LmxM.31.0490.1	1.2016	-0.8586456896299896	0.015806	-1.0425162317766685	1.7635	-3.1337804079609284	0.9936353333333333	0.8922138512404599	-1.6783141097891956	1.2638190942150795
LmxM.31.0500.1	0.092623	-1.0814611074887628	-3.3368	-5.1673189639570145	-0.79259	-1.5297390759081817	-1.3455890000000001	1.7803346451532645	-2.592839715784653	2.240802497699241
LmxM.31.0510.1	1.5958	-3.5348968991587912	1.1643	-1.6829738450895284	2.4157	-5.697125329634415	1.725266666666667	0.6356663459184649	-3.638332024627578	2.0090737054931647
LmxM.31.0520.1	-0.95263	-2.8675416046585047	0.28621	-0.6330092296746856	-1.7753	-2.2457110732703156	-0.8139066666666667	1.0377326208775233	-1.9154206358678352	1.1533007255232037
LmxM.31.0530.1	-0.58848	-1.0295291522694054	1.0221	-6.834392353116179	-0.67018	-1.9341244303540333	-0.07885333333333333	0.9543282475822108	-3.266015311913206	3.1232289678186604
LmxM.31.0540.1	0.26937	-0.5585377679234623	0.46271	-2.0362891454931984	0.65913	-1.037680493966606	0.4637366666666667	0.1948820282461503	-1.210835802461089	0.7539392244220868
LmxM.31.0570.1	0.3296	-0.35910147935704717	0.6665	-0.7311105315744159	-1.1126	-3.575477730727836	-0.03883333333333335	0.9450431436359578	-1.555229913886433	1.759445541874558
LmxM.31.0580.1	-0.68251	-0.8162149730381547	0.6583	-4.832878472650581	1.175	-4.341917422809389	0.38359666666666675	0.9587399496387606	-3.3303369561660414	2.191088245062363
LmxM.31.0590.1	-0.58848	-1.6949283435497013	-0.58933	-0.26723587491385187	-0.61384	-1.2561834697622258	-0.5972166666666667	0.014402500940230278	-1.0727825627419263	0.7313025131720682
LmxM.31.0600.1	-0.52859	-0.8969254114395993	0.079167	-0.30487919241844724	0.45985	-1.5324492244634342	0.0034756666666666547	0.4985481840868877	-0.9114179427738268	0.6139133253091089
LmxM.31.0610.1	-0.08319	-0.2799667480852078	1.2112	-3.183768949657892	2.0204	-7.090259762419157	1.0494700000000001	1.0610797174105253	-3.5179984867207525	3.4174266302080847
LmxM.31.0620.1	-1.1898	-8.102956026706051	0.3206	-1.7051940099310914	0.21263	-0.15428114322178324	-0.21885666666666667	0.8425927828039671	-3.3208103932863087	4.2134333179080645
LmxM.31.0630.1	-1.5683	-2.9153914246821904	-1.0511	-1.792207078748739	-1.6411	-3.952858110217817	-1.4201666666666666	0.32168713579086955	-2.8868188712162492	1.0806088621956471
LmxM.31.0640.1	-1.0939	-4.69282797672698	-1.7125	-6.002217683199852	-0.42041	-2.718141541764063	-1.0756033333333332	0.6462392885250272	-4.471062400563632	1.6532313824039397
LmxM.31.0650.1	-2.0698	-3.6463289229148224	-0.3837	-1.481525289300762	-2.8738	-4.9544228312906515	-1.7757666666666667	1.2708230417069615	-3.360759014502079	1.7539717682257605
LmxM.31.0660.1	-0.011514	-0.9094175236375577	0.48869	-1.2339222235973422	-0.80775	-1.7139705301328698	-0.11019133333333332	0.6538287852988223	-1.2857700924559232	0.4047746733604314
LmxM.31.0670.1	0.13034	-1.6736467395266101	0.26956	-0.2560284051785657	-0.4455	-1.1052249120000635	-0.015199999999999991	0.3790964515792782	-1.0116333522350798	0.7134283219177403
LmxM.31.0680.1	0.55264	-4.548404308689064	0.83001	-2.64737705173277	1.4229	-4.283295259345894	0.9351833333333334	0.44456067013775896	-3.8263588732559093	1.0295966703629265
LmxM.31.0690.1	0.096711	-2.437056703127663	1.1168	-2.9099595845272295	1.2297	-0.7143255443761833	0.8144036666666666	0.6240982898072494	-2.020447277343692	1.155584168205215
LmxM.31.0700.1	-1.3353	-2.6123727687603835	-0.18308	-1.242396377567558	-0.68753	-1.7624852289092843	-0.7353033333333333	0.5775936726050012	-1.872418125079075	0.6915726710560778
LmxM.31.0710.1	1.2894	-3.205696434283212	0.65296	-0.9723363523306104	0.49387	-0.8813744864557543	0.8120766666666667	0.42095793190452346	-1.6864690910231923	1.3164753342324849
LmxM.31.0715.1	0.22162	-0.8113205652836974	-0.58607	-1.2991341948658113	1.5191	-5.827625139432617	0.3848833333333333	1.0620387795336539	-2.6460266331940416	2.7661195428752112
LmxM.31.0720.1	-1.513	-1.617808652292574	-1.3478	-1.3733646233973478	2.1035	-9.158759159163443	-0.25243333333333345	2.041969432516886	-4.049977478284455	4.426022584440706
LmxM.31.0730.1	-0.78182	-0.9224835302979048	-0.60064	-2.5988501477672803	-0.74116	-2.057091446419583	-0.7078733333333332	0.09506602828210158	-1.8594750414949228	0.8554767335602642
LmxM.31.0740.1	0.70537	-1.3343525511790362	-0.57664	-1.2953758817466599	-1.8377	-4.0178843984138215	-0.5696566666666666	1.2715493822236452	-2.2158709437798394	1.560711108181599
LmxM.31.0750.1	1.3656	-2.341390902442319	-0.473	-1.0665482208360466	0.24844	-0.6629626082326981	0.3803466666666666	0.9263703452363602	-1.3569672438370215	0.876092341817622
LmxM.31.0760.1	0.80237	-1.8090438634789543	0.044414	-1.030265604439523	1.5708	-2.4803574574918454	0.8058613333333332	0.7631989893241037	-1.7732223084701075	0.725709296774279
LmxM.31.0770.1	0.013077	-1.156916614310967	0.84098	-0.5901148981570185	-0.63416	-2.6652029248661147	0.073299	0.7394116051719772	-1.4707448124447	1.0725500841945619
LmxM.31.0780.1	-1.425	-5.741666813502656	0.031815	-3.232158786253854	-0.21516	-1.8088922110279075	-0.536115	0.7796387433132091	-3.5942392702614723	1.9912322130133384
LmxM.31.0790.1	-0.56101	-2.701341684435485	-1.3547	-3.3376814594764763	-0.4789	-1.2673921488618543	-0.7982033333333334	0.48368576372820127	-2.435471764257939	1.0604430999599663
LmxM.31.0800.1	-0.51761	-1.5875327861271957	-0.016923	-0.7881155980596954	-0.10994	-0.9682378242672014	-0.21482433333333337	0.26631261803814954	-1.1146287361513643	0.4193324271459874
LmxM.31.0810.1	-0.21881	-2.392743080603439	-0.63599	-1.6333001114005097	-0.26614	-0.8774200406702153	-0.3736466666666667	0.22842515324134804	-1.6344877442247212	0.7576622180707643
LmxM.31.0820.1	-0.58848	-0.08644609960584503	-0.60064	-4.144074069627413	-0.61384	-0.047010473405324715	-0.6009866666666667	0.012683553655554661	-1.4258435475461944	2.35413926319874
LmxM.31.0830.1	-0.058511	-0.5898760215870732	0.13467	-0.9842740838107678	-0.62358	-1.3531737635710421	-0.18247366666666667	0.394031499591509	-0.9757746229896277	0.3817198466875203
LmxM.31.0840.1	0.1341	-2.9699606140279213	-1.4758	-4.902195059347567	-0.57819	-1.4225977600969173	-0.6399633333333333	0.8067257656932332	-3.0982511444908014	1.7433425327206753
LmxM.31.0850.1	1.3213	-5.102192677620214	-1.5593	-5.099271890574289	0.46677	-2.8749308542109735	0.07625666666666668	1.4794727397398484	-4.358798474135159	1.2850678845274446
LmxM.31.0860.1	-0.083756	-0.589441801857418	-0.68052	-1.8536575912037225	-0.33729	-0.9356137637216503	-0.36718866666666666	0.29950336496495883	-1.126237718927597	0.6533096583794655
LmxM.31.0870.1	1.3257	-5.530955928242174	0.17968	-8.019839542572305	0.84451	-3.7863329498251304	0.7832966666666668	0.5754570046783107	-5.779042806879869	2.1276289249355944
LmxM.31.0880.1-LmxM.34.0600.1	1.7285	-3.3576255839414575	-0.19795	-1.050353017350615	1.874	-3.904440096373696	1.13485	1.156529049570308	-2.770806232555256	1.514833646653195
LmxM.31.0890.1	0.52379	-4.132691801190875	0.59461	-0.859011988699285	1.2534	-0.980540037442469	0.7906	0.4023577364734025	-1.9907479424442096	1.85597276035365
LmxM.31.0900.1	-0.5888	-2.9523220248555244	0.51073	-1.2580455459375488	0.56967	-0.5579217172586973	0.1638666666666667	0.6524943020696298	-1.5894297626839233	1.2311173106517515
LmxM.31.0910.1	3.0485	-4.405466737365507	-0.63568	-1.5344538379561032	0.89962	-1.6953487841053525	1.1041466666666666	1.8505861061116107	-2.545089786475654	1.6131409099876433
LmxM.31.0920.1	0.23847	-1.1080831497668375	0.29683	-0.8472584357264189	-2.0082	-4.000831231761288	-0.4909666666666667	1.314286579568297	-1.985390939084848	1.7502877085986
LmxM.31.0930.1	0.96746	-3.0509806074103034	0.12427	-5.575873359590422	-0.13981	-0.6863129890176195	0.3173066666666667	0.5783243719862872	-3.104388985339448	2.4452176785500668
LmxM.31.0940.1	-0.95204	-2.781702394291823	-0.76436	-2.808841663753201	-0.55764	-1.6983889427138827	-0.7580133333333334	0.19727658283063737	-2.4296443335863023	0.6334311091166154
LmxM.31.0950.1	0.1073	-1.6883573881294278	0.0090298	-1.4719288354212645	0.22214	-1.13618838548458	0.11282326666666669	0.10666240758586566	-1.4321582030117572	0.27822460220501816
LmxM.31.0960.1	1.6361	-4.533693427463459	-2.035	-1.0748512629565448	3.7502	-6.779695803339102	1.1171	2.9273119939630625	-4.129413497919702	2.8738292405007466
LmxM.31.0970.1	-0.0014419	-0.3909448106107273	1.0578	-0.8732121165023942	0.93702	-1.708867987991247	0.6644593666666666	0.5798407753954558	-0.9910083050347894	0.66681131656096
LmxM.31.0980.1	1.7084	-1.761897971761058	-0.7637	-1.483460331979509	1.265	-2.2157137987963944	0.7365666666666666	1.3180481566821953	-1.8203573675123206	0.3696104850109625
LmxM.31.0985.1	-0.35179	-1.6727265359995018	-0.094197	-1.2227675708186254	-0.15925	-0.6120860756140523	-0.20174566666666668	0.13395129591136226	-1.1691933941440598	0.5323459315674656
LmxM.31.0990.1	-0.51383	-1.1191029341529914	0.73783	-0.8427234072100379	-1.5987	-3.855170479161191	-0.4582333333333333	1.169256752058047	-1.9389989401747403	1.6651971162131467
LmxM.31.1000.1	-0.5294	-1.2041665701070046	-0.5787	-1.5577942913375278	-0.020915	-0.2733780107123708	-0.3763383333333333	0.3087910813290004	-1.011779624052301	0.6634687997509243
LmxM.31.1010.1	-1.1852	-1.8892893221366094	-1.7739	-4.1702510873706515	0.4545	-0.42031779638797223	-0.8348666666666668	1.154769121224383	-2.159952735298411	1.8895618365439497
LmxM.31.1020.1	-0.34283	-2.068362323314439	0.20949	-1.850064326479714	0.024632	-1.1484808088300964	-0.036236000000000004	0.2811459241532767	-1.6889691528747497	0.48063420747134933
LmxM.31.1030.1	0.26835	-0.32290224285190017	-0.6212	-2.0780762516322806	-0.41467	-1.6441267204579355	-0.25584	0.4655588333390313	-1.3483684049807056	0.9142011190952428
LmxM.31.1040.1	0.16561	-0.2928816593188542	-0.089011	-2.167215281105204	0.12987	-0.7539446484422282	0.06882300000000001	0.13785142569810444	-1.0713471962887622	0.9766472825305396
LmxM.31.1050.1	-0.1533	-1.3958147838499237	0.15872	-1.8022352360467975	0.27513	-1.009756681652987	0.09351666666666665	0.22153255343929326	-1.4026022338499027	0.39628287485286634
LmxM.31.1060.1	-0.90005	-2.4754548373874528	0.62893	-1.4227911430765627	-1.1881	-4.7210113673196075	-0.48640666666666665	0.976588506297987	-2.8730857825945413	1.6846800700255145
LmxM.31.1080.1	-0.62986	-2.3153787210035004	0.19088	-0.7760338387322931	-0.1259	-0.3876003165719929	-0.18829333333333334	0.4139121077394733	-1.1596709587692622	1.0195417961274649
LmxM.31.1090.1	1.2291	-2.4095081598720527	-0.42841	-1.0384803865093828	0.91612	-1.1314712603136974	0.5722700000000001	0.8806301532993291	-1.526486602231711	0.7661312740620265
LmxM.31.1100.1	1.1514	-2.5491134073881687	-0.27071	-0.7632930980046475	0.24601	-0.6765261643978788	0.37556666666666666	0.7198527005112458	-1.329644223263565	1.0569819977010135
LmxM.31.1110.1	-0.045904	-1.1249434313581446	-0.19943	-0.932912035198853	1.7484	-4.117561974616187	0.501022	1.0829849788118022	-2.0584724803910617	1.7858068689527806
LmxM.31.1120.1	-1.8991	-7.5103452700990365	-0.069743	-0.27425011974288693	-1.2535	-2.462674110064104	-1.0741143333333334	0.9277775441431708	-3.415756499968676	3.7110029355568566
LmxM.31.1130.1	0.24729	-2.051100179333698	-0.57405	-0.9363313988751167	-1.0938	-2.236571427750411	-0.47352	0.676173282302695	-1.741334335319742	0.7032938160972735
LmxM.31.1140.1	0.15276	-1.9802838543572021	0.39537	-0.8651482244944175	-0.06383	-0.7900850458081976	0.16143333333333335	0.22972283306918653	-1.2118390415532725	0.666550217870019
LmxM.31.1150.1	0.86081	-0.960131667744336	-0.71823	-1.2240476608354491	1.2574	-2.8130938206361287	0.46666	1.045128767712381	-1.6657577164053048	1.0023462549967403
LmxM.31.1160.1	-0.033526	-0.40302670419883685	-0.61324	-1.7374946793527453	-0.33197	-0.9787192787338584	-0.32624533333333333	0.28989939514482144	-1.0397468874284803	0.669323890911628
LmxM.31.1170.1	-0.4638	-2.0976408049953608	-0.73467	-2.566271360479123	-0.16107	-1.2749132753697732	-0.45317999999999997	0.28694743124830374	-1.979608480281419	0.6537202369916009
LmxM.31.1180.1	-0.46754	-1.4611241710255949	-1.404	-4.21560657906903	0.11984	-0.3715716665872686	-0.5839	0.7685550231440818	-2.0161008055606313	1.9811992329784864
LmxM.31.1190.1	0.14089	-0.8075280558507462	-0.26172	-1.1208902525948008	-0.3883	-1.0063039028946392	-0.16971	0.2763329406712128	-0.9782407371133953	0.15855479350153398
LmxM.31.1200.1	-0.12378	-0.8889954044334663	0.01982	-0.24127043154213734	1.4443	-1.2682606458485373	0.44677999999999995	0.8668563045857138	-0.7995088272747136	0.5193102258659734
LmxM.31.1210.1	0.34	-1.506721584080756	-0.98826	-2.6568992272503236	0.9269	-0.9273590777848274	0.09287999999999996	0.9812036879262124	-1.696993296371969	0.8803293562792027
LmxM.31.1220.1	-0.36658	-3.5559690888416076	-0.10663	-1.2247555665885084	-0.30314	-0.8157577970416526	-0.25878333333333337	0.1355327858244393	-1.865494150823923	1.478208013414552
LmxM.31.1230.1	0.11652	-0.5897023180120168	0.27166	-1.5634117063398822	-0.16323	-1.850584535276642	0.07498333333333335	0.22040031541114755	-1.3345661865428469	0.6608583020602229
LmxM.31.1240.1	2.123	-8.240523015836995	1.8141	-4.616100550867721	3.4979	-20.611488306954413	2.4783333333333335	0.8963771211567892	-11.15603729121971	8.386791697923725
LmxM.31.1250.1	-0.090535	-1.0078116637466876	0.82286	-0.3558668393657764	1.6518	-5.050550230524234	0.7947083333333333	0.8715085773004952	-2.138076244545566	2.543253143664845
LmxM.31.1260.1	0.49931	-3.363642193964105	-0.90322	-1.768125265657548	0.91749	-0.6814691205420871	0.1711933333333333	0.9536727091792725	-1.9377455267212467	1.3491076212333901
LmxM.31.1270.1	-0.16133	-1.132609556150951	-0.071198	-3.0053189105595393	-1.5337	-3.875502457545166	-0.5887426666666667	0.8195969837190309	-2.6711436414185523	1.4016491001705036
LmxM.31.1280.1	-0.098159	-1.7917574464927228	-1.1818	-2.8927138650477775	-1.592	-2.21143121296996	-0.9573196666666667	0.771805544395953	-2.29863417483682	0.555634345867998
LmxM.31.1290.1	-0.019938	-2.232565542059628	0.47914	-4.349779540582359	3.2626	-7.191661412904555	1.2406006666666667	1.7687935692220655	-4.591335498515514	2.48835687244968
LmxM.31.1300.1	0.37339	-6.135021915523491	-0.29584	-1.273064180472744	-0.36304	-0.7564771455353712	-0.09516333333333332	0.40716781507547145	-2.7215210805105357	2.967441070036936
LmxM.31.1310.1	-0.023631	-1.547256982560478	-0.72012	-1.4894025970948523	0.089298	-2.0156658551595115	-0.21815099999999998	0.43836959005045045	-1.6841084782716138	0.2885905457668161
LmxM.31.1320.1	0.13055	-1.535080851326349	0.86653	-0.5255379975563477	1.0365	-1.1927110312232088	0.6778599999999999	0.4815429651651035	-1.0844432933686352	0.5134059024735005
LmxM.31.1330.1	-0.11633	-1.0963755130508508	0.64608	-0.7110390870328741	-2.8715	-9.832615351176043	-0.7805833333333334	1.8504774065719727	-3.880009983753256	5.158706624291306
LmxM.31.1340.1	0.36127	-0.319045586354241	-0.38625	-6.475342513577231	0.10044	-4.8473830261700295	0.025153333333333333	0.37940426886545875	-3.880590375367167	3.189986518195434
LmxM.31.1350.1	-0.47544	-2.1495045867882676	-1.3738	-3.9738090104249197	0.7675	-0.8883009278025797	-0.36057999999999996	1.07526091587112	-2.337204841671922	1.5512941601271144
LmxM.31.1360.1	0.63808	-1.690078787147338	0.86496	-2.1442016119552942	1.4651	-1.7291960000202886	0.98938	0.4273181161617186	-1.8544921330409736	0.25165696039518226
LmxM.31.1370.1	1.4233	-6.973178981901428	1.5576	-5.597714408130004	2.0268	-11.454134085643444	1.6692333333333333	0.31685890130045796	-8.008342491891625	3.062365993656388
LmxM.31.1380.1	-1.3093	-2.6077925010310294	-2.6139	-4.543517639431029	2.2287	-3.0977643075456984	-0.5648333333333334	2.5056669078976426	-3.416358149335919	1.00642162132896
LmxM.31.1390.1	0.40603	-0.18593363219051734	0.018717	-0.29723608670261253	1.1488	-1.1247861190941009	0.5245156666666667	0.5742830631546897	-0.5359852793290769	0.5129443252206835
LmxM.31.1400.1	0.49495	-0.600708572655062	-0.65898	-3.2022399203681666	0.43837	-4.487427211605499	0.09144666666666666	0.6505040050863126	-2.763458568209576	1.980162177914419
LmxM.31.1410.1	0.58226	-0.946805232986644	0.6146	-0.7863976443352816	0.011255	-2.574068110085773	0.40270500000000004	0.3393910661390485	-1.4357569958025662	0.9890635941635618
LmxM.31.1420.1	-0.07883	-1.0112680572193449	1.0118	-4.07821027504646	-0.33549	-1.2601173421446634	0.19916	0.7153715231262705	-2.116531891470156	1.7034136467971792
LmxM.31.1430.1	-2.0345	-9.39047195397465	-0.4894	-1.5886171442505572	0.57923	-2.4601314954659816	-0.6482233333333333	1.314083241896545	-4.479740197897063	4.275084689360581
LmxM.31.1440.1	-0.58848	-0.6033363135407022	0.28463	-0.7820992842643091	-0.61384	-0.5096557896682875	-0.3058966666666667	0.5115682656628862	-0.6316971291577662	0.13841826589641967
LmxM.31.1450.1	0.54578	-0.5252265236878667	-0.078639	-0.43695904755704307	-0.34938	-1.4220177666390075	0.039253666666666666	0.45907719072105224	-0.7947344459613057	0.5450330816895059
LmxM.31.1460.1	-0.84098	-1.4612830625195619	-0.32482	-0.08194967016734198	-0.26946	-0.046727310029363193	-0.47842	0.3152038984530489	-0.5299866809054223	0.8067185794743506
LmxM.31.1470.1	1.62	-3.4165926005679474	2.61	-8.214791969446148	1.2753	-1.1972691044678434	1.8351	0.6928614796624213	-4.276217891493979	3.58686820509523
LmxM.31.1480.1	-0.40566	-1.4744121668469155	0.13189	-4.346811545175107	-1.0072	-2.1881015675885345	-0.42699000000000004	0.5698444820299658	-2.6697750932035187	1.4955522679310882
LmxM.31.1490.1	1.9733	-3.6869260046178134	-1.6162	-1.7393239225592325	-1.3398	-2.6580825476442174	-0.32756666666666673	1.997395755310733	-2.6947774916070877	0.9743194325754047
LmxM.31.1495.1	-0.28329	-1.3688118830700158	0.79791	-0.901203175471515	1.6837	-2.3591199838692405	0.7327733333333333	0.985111417065772	-1.5430450141369239	0.744411339934573
LmxM.31.1500.1	1.7618	-8.159501477183879	0.07836	-2.4161921172203358	-1.1584	-1.6831591504704124	0.2272533333333333	1.4657827016762524	-4.086284248291542	3.5464994399963707
LmxM.31.1510.1	-1.6099	-6.517015454497032	-0.4209	-1.4033510403837441	0.75612	-1.9797147214290398	-0.42489333333333335	1.1830150549056142	-3.3000270721032723	2.8008587009253674
LmxM.31.1520.1	1.0606	-1.0849151286439032	0.93815	-0.4901116426887623	-0.10974	-0.9185785585139824	0.6296700000000001	0.6432681102775111	-0.8312017766155493	0.3068775378506736
LmxM.31.1540.1	0.39151	-2.282789700980404	-0.571	-2.2759959209686405	-0.62634	-4.248382033972208	-0.26860999999999996	0.5723499276666331	-2.9357225519737504	1.1368015330839658
LmxM.31.1550.1	-1.9833	-8.46906629672691	-0.3802	-1.4741716575455517	-0.39764	-1.0707543759172655	-0.9203800000000001	0.9205570233288105	-3.6713307767299095	4.159854079851811
LmxM.31.1560.1	-0.14798	-0.8707829363358465	0.36788	-0.29120358299960314	0.36609	-0.2167696684954901	0.19533	0.29731652846755763	-0.4595853959436465	0.35804701482563367
LmxM.31.1570.1	0.74522	-0.7263050899629209	-0.090488	-1.298743725639099	1.4884	-1.1733193246821423	0.7143773333333333	0.7898957410325322	-1.066122713428054	0.3008983765359513
LmxM.31.1580.1	-0.71817	-1.616613653800984	0.63997	-3.096529757546618	0.014772	-3.0957895343180195	-0.021142666666666643	0.6797819226497078	-2.602977648555207	0.8542163570157381
LmxM.31.1590.1	-0.061585	-1.4381508973711559	1.093	-1.9352826678570798	-0.41181	-1.0133633484185889	0.206535	0.7874195418104634	-1.4622656378822747	0.4614324960608231
LmxM.31.1600.1	-1.5671	-4.314158500741445	-0.045106	-0.7013651430821554	-0.13772	-1.622598569214206	-0.5833086666666667	0.8532457904410271	-2.212707404345935	1.8772960046998888
LmxM.31.1620.1	0.63466	-0.33320705720204985	0.42099	-0.28157918758685757	-0.21759	-0.8499603072258468	0.27935333333333334	0.44342781220096394	-0.48824885067158474	0.3143131282371215
LmxM.31.1635.1	-0.28883	-0.8707301734699924	-2.613	-3.1568844454043177	-2.476	-5.884444657210149	-1.7926099999999998	1.304111945463272	-3.3040197586948197	2.5100935901733377
LmxM.31.1640.1	1.1015	-3.4113028717219653	0.58883	-1.678810754135067	-0.76996	-2.0989381093780084	0.30678999999999995	0.967083530053118	-2.3963505784116803	0.9037272082479937
LmxM.31.1650.1	-0.62525	-2.5408621964513993	0.2738	-0.9289513050766084	-0.1138	-0.3661317459898027	-0.15508333333333332	0.4509445207931163	-1.2786484158392701	1.1287511616818118
LmxM.31.1660.1	0.15951	-0.5167181993050364	-0.90518	-3.081919130152292	0.26487	-1.473089861588344	-0.16026666666666664	0.6472612208632101	-1.6905757303485576	1.296356058819372
LmxM.31.1670.1	0.2392	-3.909981271199672	2.4845	-9.824089922697556	0.15701	-0.8067202758515417	0.9602366666666667	1.3206902858101643	-4.846930489916256	4.581118227660706
LmxM.31.1680.1	-0.53784	-2.1840311624977433	0.29666	-0.5252057611540873	0.96488	-1.2734477600375096	0.24123333333333333	0.7528917160743192	-1.3275615612297802	0.8307356111575708
LmxM.31.1690.1	-0.87064	-4.594713372446688	0.30131	-2.5931803694576048	0.35301	-0.6746826705557304	-0.07210666666666664	0.6920331175842189	-2.6208588041533414	1.960161918758839
LmxM.31.1700.1	0.64378	-1.0769497288405425	-0.46949	-1.8050052436090758	-0.85133	-1.60836423989356	-0.22568000000000002	0.7768017540531175	-1.4967730707810594	0.3766372922509659
LmxM.31.1710.1	0.71297	-0.8754865766163162	-0.20665	-1.8615000493114968	1.9906	-7.203563052702586	0.8323066666666666	1.1034753375736737	-3.313516559543466	3.404761655577197
LmxM.31.1720.1	-0.84024	-1.6959095621796154	-1.65	-5.232050337404605	-1.2849	-3.052775227670189	-1.25838	0.4055308831642788	-3.326911709084803	1.7839383406900549
LmxM.31.1730.1	-0.41621	-1.1252266366672603	-0.046387	-0.414691294012001	0.2416	-0.6123066037466872	-0.07366566666666667	0.3297523210931704	-0.7174081781419828	0.3667422446294319
LmxM.31.1740.1	-0.75313	-5.501050679688889	-2.1816	-16.363171579408036	-0.55426	-3.5875327861271957	-1.1629966666666667	0.8877228634170313	-8.483918348408041	6.890381795728963
LmxM.31.1750.1	-0.099375	-0.5499580271891732	-0.32045	-0.43043113681995604	0.81192	-0.4225397502573759	0.13069833333333333	0.6002214243579892	-0.4676429714221684	0.07139604190649404
LmxM.31.1760.1	-0.64993	-1.7682235485815516	-1.3205	-2.7153911115725813	-0.96669	-4.928709612651377	-0.97904	0.33545554563906077	-3.1374414242685034	1.6219626660715525
LmxM.31.1770.1	-1.8231	-4.738505290193767	-0.58379	-0.8655424645087731	-0.5346	-0.5214319472908763	-0.9804966666666667	0.7301302603188922	-2.041826567331139	2.3417216129954483
LmxM.31.1780.1	0.23578	-1.223070647401279	-0.53183	-1.358232034900826	-0.66936	-1.8997489271131769	-0.32180333333333333	0.48775301683673195	-1.4936838698050938	0.35809743540363875
LmxM.31.1790.1	0.030416	-0.91585407553918	-0.37032	-1.7556487245876076	0.43179	-1.6194921806605542	0.030628666666666676	0.4010550422888775	-1.4303316602624472	0.450721687963376
LmxM.31.1800.1	1.3655	-2.516222910048851	-0.80117	-1.7691575704482978	-1.2906	-2.193106814237228	-0.24209000000000003	1.4135574403963922	-2.159495764911459	0.37466509363124145
LmxM.31.1802.1	-0.24858	-0.8743753457860445	0.38117	-2.289121949804121	0.50839	-2.444890644188664	0.21366	0.4053339306053713	-1.8694626465929431	0.8652832043371325
LmxM.31.1810.1	0.58027	-0.551373874084942	-1.9337	-6.826806031342204	-0.75069	-2.767977853824424	-0.7013733333333333	1.2577103762127964	-3.38205258641719	3.1824641432373264
LmxM.31.1820.1	1.2087	-2.2662465328153876	1.3767	-2.4391676784997713	-0.81824	-3.210362549927845	0.5890533333333333	1.2216431125878513	-2.638592253747668	0.5026593124091858
LmxM.31.1830.1	-1.5325	-2.5938769870669334	-1.8865	-2.9956208600010905	-1.5575	-2.1780122918159175	-1.6588333333333332	0.19756096105590634	-2.5891700462946474	0.4088246068438488
LmxM.31.1840.1	1.3611	-2.2636808780326994	-1.4472	-2.476096855550527	0.2345	-1.1883645691462563	0.04946666666666664	1.4132640317128762	-1.9760474342431609	0.6903718989440871
LmxM.31.1850.1	0.21095	-0.5749059807261238	-0.87108	-3.3911377806431964	1.2502	-0.6138070896925095	0.19669	1.0607118931642088	-1.526616950353943	1.614839548997546
LmxM.31.1860.1	0.791	-0.4244553076164837	0.052561	-4.703125629589862	1.0577	-0.8207692355928949	0.6337536666666667	0.5206927206523377	-1.98278339093308	2.364204433618668
LmxM.31.1870.1	-0.53613	-1.6194035249092273	0.31498	-0.19990150358356445	-0.99688	-3.04584836731263	-0.40601	0.6655393119117758	-1.6217177986018072	1.4229748433086824
LmxM.31.1875.1	1.4619	-2.1101682618752435	-0.46254	-3.2795639196393545	2.1609	-4.095518214266105	1.05342	1.3585842966853399	-3.161750131926901	0.9979046421356927
LmxM.31.1880.1	-0.28547	-2.8004752690649313	0.14603	-1.4292262186851883	-0.96558	-2.336136240474651	-0.36834000000000006	0.5604192856246116	-2.1886125760749238	0.6974262779751558
LmxM.31.1890.1	0.55062	-1.6709797646676208	-0.090783	-1.3217838325962679	-0.072164	-1.117787378107137	0.12922433333333333	0.36505807442697846	-1.3701836584570086	0.2797541089861478
LmxM.31.1900.1	0.45313	-1.2936772193490627	0.45116	-2.255184456931185	0.16274	-1.0191411396785692	0.35567666666666664	0.1670909579640183	-1.5226676053196055	0.6490594873980478
LmxM.31.1910.1	-0.24622	-3.2021071427654877	0.34662	-2.0061300318440054	0.23117	-0.689752959489878	0.11052333333333332	0.31429529114088445	-1.9659967113664572	1.2566578285734862
LmxM.31.1920.1	0.7665	-5.227340685427231	-0.23244	-0.8983230332886848	0.59736	-2.1232453659861465	0.37714	0.5346427940223266	-2.7496363615673545	2.2314508100428063
LmxM.31.1930.1	0.19294	-0.47431194976532376	-0.81137	-1.8979735008724654	-0.93981	-2.52749143308294	-0.5194133333333334	0.6202496771730989	-1.6332589612402433	1.0518753910509662
LmxM.31.1940.1	-0.74795	-6.257045243302508	-0.039997	-0.23726850098464095	-0.060631	-1.006767661500598	-0.2828593333333333	0.4029124429132629	-2.5003604685959155	3.276055953718271
LmxM.31.1950.1	0.4121	-0.22551442269666358	-0.45894	-1.7102835515137007	0.18588	-0.4591395024672814	0.04634666666666667	0.45197326661356124	-0.798312492225882	0.7983818505003522
LmxM.31.1960.1	-1.1499	-6.674033400101817	-0.9447	-2.5580066741259535	-0.1176	-0.931370458913231	-0.7373999999999999	0.5464803656125259	-3.387803511047	2.9598929891042203
LmxM.31.1965.1	-0.29019	-1.12799868851682	-0.026344	-0.5368170095801659	-0.22249	-1.610256991969238	-0.17967466666666665	0.13703482223629632	-1.0916908966887413	0.5376402521746639
LmxM.31.1970.1	0.99344	-1.9561795752664748	-0.65925	-1.9612828924271464	0.18577	-1.218195480363859	0.17332	0.8264153380110996	-1.7118859826858266	0.42755613084564487
LmxM.31.1980.1	1.1363	-1.4633104645060862	-0.14524	-0.9057639301542345	0.66565	-1.8566327054915661	0.5522366666666666	0.6482539093853067	-1.4085690333839622	0.47779213596380266
LmxM.31.1990.1	-0.12446	-1.3510008355347005	2.5294	-8.740385947321343	0.17963	-1.1518107469290808	0.8615233333333333	1.4524039085024982	-3.7477325099283747	4.3249116097654
LmxM.31.2000.1	0.11956	-1.207028070930172	0.99389	-4.163927218627023	-0.66094	-1.40087267366503	0.1508366666666667	0.8278582334151985	-2.257275987740742	1.6540505190841326
LmxM.31.2010.1	0.6549	-0.3778380419386329	0.53099	-1.1509775415689947	1.1789	-5.084707042037468	0.7882633333333334	0.34392757381945016	-2.2045075418483653	2.524103413519212
LmxM.31.2020.1	2.9335	-4.43159814557199	1.0621	-1.983189929834188	0.85971	-1.7127877798650408	1.6184366666666667	1.1433652548653617	-2.7091919517570733	1.497762215121605
LmxM.31.2030.1	1.2886	-1.289439292997296	0.19891	-1.6278056552050957	-0.1054	-0.6151544430242196	0.4607033333333333	0.7329466638394183	-1.1774664637422037	0.515527938381027
LmxM.31.2040.1	-0.3373	-2.5317399245953367	-0.5973	-4.2969276583166245	-1.7456	-3.36593093628065	-0.8934000000000001	0.7493888376537243	-3.398199506397537	0.8830361709936152
LmxM.31.2050.1	-0.2278	-1.6756732556879121	-0.27863	-0.20129414648735508	-2.8499	-8.988980758172522	-1.1187766666666665	1.4994121910379858	-3.62198272011593	4.706054546516565
LmxM.31.2060.1	0.038727	-0.5322822990007635	-0.059234	-1.5428785420499038	0.88767	-1.1551162592630717	0.2890543333333333	0.5207250970179307	-1.076759033437913	0.5098343679524954
LmxM.31.2070.1	0.32899	-2.541701998000748	0.03407	-1.503731965865654	0.32822	-0.44640357264443226	0.23042666666666667	0.17005029736326055	-1.4972791788369448	1.0476641168191705
LmxM.31.2080.1	0.1844	-1.0036980348114437	0.52672	-4.728526513761715	1.2625	-1.0921248605962939	0.6578733333333333	0.5508863767904715	-2.2747831363898174	2.1254640075468068
LmxM.31.2090.1	0.79023	-2.260221010095765	-0.96474	-1.427207322741571	2.4976	-5.754694193979349	0.7743633333333332	1.7312245325876519	-3.1473741756055618	2.2960980400430144
LmxM.31.2100.1	0.62785	-2.139553606611556	-1.0852	-3.354567632740881	-1.027	-2.3607493110906512	-0.4947833333333333	0.9726643875630141	-2.618290183481029	0.6471555042155214
LmxM.31.2110.1	-2.6305	-14.634230395722344	-1.3471	-10.333851185638716	-2.3289	-10.99861567712946	-2.1021666666666667	0.6710699615787712	-11.988899086163507	2.314910637645856
LmxM.31.2120.1	-1.6263	-4.930952315140206	-0.74835	-1.6217547450347252	-0.1536	-1.8760954706797344	-0.84275	0.7408743770032812	-2.809600843618222	1.8415404829861257
LmxM.31.2130.1	1.2149	-3.3936676956781824	0.79653	-1.7115587473181324	3.2801	-8.961822318509665	1.7638433333333332	1.3296744239223877	-4.689016253835327	3.7947366678435794
LmxM.31.2140.1	-2.4406	-3.958992579045626	1.4819	-3.035283473870923	-1.6511	-2.9403124700409085	-0.8699333333333333	2.0746487855377675	-3.3115295076524855	0.5627265717073426
LmxM.31.2150.1	-0.26898	-0.44510667971184287	-0.51928	-0.7514408762704604	2.8507	-13.513462972244682	0.6874799999999999	1.8775790526100358	-4.903336842742328	7.458160908323827
LmxM.31.2155.1	0.43862	-2.100422172814405	-0.69474	-2.671714989573781	0.70968	-1.1576888833375782	0.15118666666666666	0.7450250498696894	-1.976608681908588	0.7645692238044263
LmxM.31.2160.1	-0.55494	-2.2616731441296776	-2.1665	-8.119551750493343	-0.87003	-4.791777427173164	-1.1971566666666666	0.8541313133431729	-5.0576674405987285	2.93797695126304
LmxM.31.2170.1	0.63262	-0.3909448106107273	-0.063587	-0.4039235762894878	-0.91116	-2.2739709874907073	-0.11404233333333336	0.7731257838129145	-1.0229464581303074	1.0834384578210676
LmxM.31.2180.1	-0.14862	-1.0182350067935835	-0.96213	-2.4490599448993504	-3.2779	-10.596088886433515	-1.4628833333333333	1.6236267290339037	-4.687794612708816	5.166504710108411
LmxM.31.2190.1	0.36299	-0.1956490087996816	0.8782	-0.9770995978899212	0.87746	-1.7103779718181218	0.7062166666666667	0.2972432428724551	-0.9610421928359082	0.7574921372823161
LmxM.31.2200.1	-0.51887	-1.1467228861036158	-0.48405	-0.11119636614267633	0.8212	-2.662734199980414	-0.06057333333333333	0.7638365444473925	-1.3068844840755687	1.28328684730852
LmxM.31.2210.1	0.8867	-1.5009118463274562	0.86634	-0.8066193351454736	0.75587	-0.3466831188880873	0.8363033333333334	0.07039725302405864	-0.8847381001203392	0.5810661708381197
LmxM.31.2220.1	-0.73203	-3.4962401426076113	-0.54955	-2.4270909341294398	-0.94234	-4.6652212274882805	-0.7413066666666666	0.19655924916760678	-3.529517434741777	1.119436168855317
LmxM.31.2230.1	0.41804	-0.5378848428606875	2.2389	-8.056779286510048	-0.90345	-2.8418698256601074	0.5844966666666668	1.5777743016773131	-3.812177985010281	3.8522158372502244
LmxM.31.2240.1	-0.87399	-0.7581354158798852	-0.34214	-3.7133269937233875	-0.0069391	-0.15437747809740018	-0.4076897000000001	0.4372263580518334	-1.5419466292335577	1.9045473024652944
LmxM.31.2250.1	-2.3772	-8.048543500884001	0.35048	-0.6407712214062732	-1.0364	-1.605727333488724	-1.02104	1.3639048694098868	-3.4316806852596664	4.027325634746006
LmxM.31.2260.1	-0.21482	-1.417964328084384	0.85331	-1.9626318359951649	2.5739	-6.57099578784348	1.0707966666666666	1.4070235062831513	-3.317197317307676	2.8310014197610864
LmxM.31.2270.1	-0.64018	-1.8428527818158558	-0.28933	-1.0682110609511637	-0.76347	-1.8649642826830264	-0.5643266666666666	0.24600301021193488	-1.592009375150015	0.45375735265207423
LmxM.31.2280.1	-0.24668	-0.26217481572184	0.49652	-2.453083321236841	-0.12435	-0.31059348010694543	0.04183	0.3984951747512133	-1.008617205688542	1.2511785887676479
LmxM.31.2300.1	-0.89883	-3.981422794213377	-0.90516	-3.6042264505794295	-1.1268	-2.0447169584928275	-0.97693	0.12982981129155202	-3.210122067761878	1.0267405085733738
LmxM.31.2310.1	0.38749	-1.2133367320645267	-0.11803	-1.075246392801354	0.9191	-0.5974742700439425	0.3961866666666667	0.5186196903640792	-0.9620191316366077	0.3231670659808424
LmxM.31.2320.1	1.7475	-2.2117653325760966	0.2906	-0.7166234146490205	2.1972	-8.67376825025539	1.4117666666666668	0.9966536727135126	-3.867385665826836	4.229048060688037
LmxM.31.2340.1	-0.22854	-1.4591395024672815	-0.21094	-0.8021597648383983	-0.63181	-1.6183400806219606	-0.3570966666666666	0.23807142128641423	-1.2932131159758802	0.4326502643807227
LmxM.31.2360.1	1.1634	-2.064977841753457	0.50179	-1.2344991998020591	0.75307	-2.3551285102601587	0.8060866666666667	0.3339760818282252	-1.8848685172718913	0.5816201848615239
LmxM.31.2370.1	0.092424	-1.5970159355717521	0.63865	-0.790783723739159	-1.2265	-1.6359879464413853	-0.16514199999999998	0.9588802395982514	-1.3412625352507657	0.4771267083807286
LmxM.31.2380.1	1.0636	-0.67500511197745	0.26972	-2.1239369291522285	0.50561	-1.984959232647876	0.6129766666666666	0.4076850063876931	-1.5946337579258516	0.7994475185201851
LmxM.31.2390.1	-0.25749	-1.0832329349331604	-0.86897	-1.6480551267773957	-0.060658	-0.8422836203111266	-0.39570600000000006	0.4215089789411372	-1.1911905606738942	0.4135916668344667
LmxM.31.2400.1	0.28952	-0.6451191005395738	-1.1382	-4.243673512932836	-0.50254	-1.206861549115879	-0.4504066666666667	0.7152863153544414	-2.0318847208627626	1.9359483180545447
LmxM.31.2410.1	-0.68907	-1.9412540504830118	-0.015621	-0.875989557598096	0.58524	-0.5216597548700292	-0.03981699999999999	0.6374994735974296	-1.112967787650379	0.7388714381902068
LmxM.31.2420.1	0.21019	-2.9906814955872423	-0.6245	-2.1865245642897113	0.27641	-4.180861583099226	-0.04596666666666669	0.5021174020419262	-3.11935588099206	1.0033757318387695
LmxM.31.2430.1	0.80835	-3.6767613792722615	-0.0203	-1.4535178857882265	-1.1716	-3.0489493995137877	-0.12785	0.9943468974658692	-2.7264095548580918	1.1461792492331486
LmxM.31.2440.1	-0.41954	-1.3280726151852633	-0.35517	-2.9581402537840735	-1.3298	-1.7709289561234984	-0.7015033333333335	0.5450719220738979	-2.0190472750309447	0.8428832373080322
LmxM.31.2450.1	0.54548	-0.6804283067665534	-0.11338	-2.165725662964718	0.67977	-0.4329218976926656	0.3706233333333333	0.42450308718940233	-1.0930252891413124	0.937192309312138
LmxM.31.2460.1	0.70237	-0.8450539270419527	0.0013509	-1.4444979351896174	0.043426	-1.6884038854315313	0.24904896666666668	0.3931507954421603	-1.3259852492210338	0.4339858645515336
LmxM.31.2480.1	0.058035	-1.2174236895877697	-0.60064	-2.6555350625183465	-1.1794	-1.3417565211981444	-0.5740016666666666	0.6191474343065093	-1.7382384244347537	0.7968309136408176
LmxM.31.2490.1	1.3081	-5.275534824163707	-0.35858	-0.31886562065315455	-0.78503	-2.282859906826832	0.05483000000000001	1.1061099268607981	-2.6257534505478977	2.4960617750772265
LmxM.31.2500.1	-1.5461	-4.1540307026460095	1.589	-1.6543538289123434	0.3222	-0.9168070594360415	0.12169999999999997	1.5771376572766247	-2.241730530331465	1.6966622442510209
LmxM.31.2501.1	-0.086969	-1.300412833553906	0.4929	-0.9991923169072667	-0.67685	-1.1538316655037884	-0.09030633333333332	0.584882141093685	-1.1511456053216538	0.15062822146494864
LmxM.31.2510.1	0.32418	-2.0514589545767845	-0.52427	-0.4805990003181297	-0.14999	-0.8398026308073717	-0.11669333333333333	0.42520389418881543	-1.1239535285674287	0.8230774863260205
LmxM.31.2520.1	0.19078	-0.5566691842379269	1.456	-2.6824180717121684	1.0584	-0.8943487382476377	0.9017266666666667	0.6469971500194829	-1.3778119980659111	1.142367990555179
LmxM.31.2530.1	-0.89124	-2.4766588559074614	0.68964	-2.181084012241632	-0.22735	-7.92257978609692	-0.14298333333333332	0.7938096084284526	-4.193440884748671	3.232908726087645
LmxM.31.2540.1	-0.62798	-0.8053329598325655	0.80853	-2.6051566384691394	-0.66316	-1.933793676073217	-0.16086999999999999	0.8397092818946329	-1.781427758124974	0.9095344129055153
