## Supplementary material for "A genome-wide CRISPR base-editing resource for functional genomics and drug-response mapping in *Leishmania mexicana*": SbIII_rec2_gene_combined_results_with_stats.csv (part 2 of 2)

id	SbIII_R2_1-F_vs_312h_1-F_lfc	SbIII_R2_1-F_vs_312h_1-F_log2_p_value	SbIII_R2_2-F_vs_312h_2-F_lfc	SbIII_R2_2-F_vs_312h_2-F_log2_p_value	SbIII_R2_3-F_vs_312h_3-F_lfc	SbIII_R2_3-F_vs_312h_3-F_log2_p_value	average_lfc	STDEV_lfc	average_log2_p_value	STDEV_log2_p_value
LmxM.31.2550.1	0.2332	-1.198063284977401	0.75749	-1.758623505417286	0.598	-1.707124037029491	0.5295633333333333	0.26876138865791965	-1.5546036091413926	0.3098448012752183
LmxM.31.2560.1	-1.096	-5.611825895767395	-0.50203	-1.2698252591784112	1.1337	-5.083923926240853	-0.1547766666666667	1.1546987402060045	-3.98852502706222	2.369212198870356
LmxM.31.2570.1	-0.52613	-2.265136500509882	-0.6576	-4.559009543161658	-0.046859	-0.6274935910138313	-0.41019633333333333	0.32145233483416064	-2.483879878228457	1.974864785110618
LmxM.31.2580.1	-0.63441	-0.9214994645226631	-0.059338	-0.5109092618693788	-1.0068	-1.933022210848293	-0.5668493333333333	0.4773304862685111	-1.121810312413445	0.7319116317906275
LmxM.31.2590.1	1.2877	-2.6116671650092567	-1.5389	-2.4442623610907046	-2.5483	-3.4671664064539898	-0.9331666666666666	1.988443776759437	-2.8410319775179835	0.5486705153532637
LmxM.31.2600.1	-0.1033	-2.54945119597339	0.937	-2.16831729260293	-0.065296	-2.6918954609935954	0.2561346666666667	0.5899527757416974	-2.469887983189972	0.2707051038032819
LmxM.31.2610.1	-1.0826	-3.5629939033469795	-1.3751	-2.6763186537038663	0.55251	-1.0314152210216738	-0.6350633333333334	1.0388151322700943	-2.4235759260241734	1.2845745680952942
LmxM.31.2620.1	0.38386	-3.151874859585058	-1.4489	-3.605999590641758	-0.29161	-1.1107601112131684	-0.4522166666666667	0.9268754934905408	-2.6228781871466613	1.329072279642058
LmxM.31.2630.1	0.79907	-0.9642916422994844	-0.4367	-0.7685921691896795	1.101	-1.1322932727628099	0.48778999999999995	0.8147402968431106	-0.9550590280839913	0.18202624552249963
LmxM.31.2640.1	1.1372	-1.5964050493583346	-0.32424	-1.6865916001821963	-0.52498	-2.2474911641882147	0.09599333333333333	0.9072803474854579	-1.8434959379095819	0.35276410053932505
LmxM.31.2650.1	0.31455	-1.6416937686241042	0.98588	-1.775613915679357	-0.14735	-1.4726894021839827	0.38436	0.569831234050925	-1.629999028829148	0.1518004954644618
LmxM.31.2660.1	1.0403	-6.056395182396787	1.0756	-4.07298042530124	-1.1894	-2.90163434554074	0.3088333333333333	1.2976281683646256	-4.343669984412922	1.5947048668951957
LmxM.31.2670.1	1.5914	-5.896339887909878	-1.8957	-7.542851638896722	0.18117	-0.8138798163193615	-0.04104333333333334	1.7541381577952557	-4.751023781041987	3.5076455330817407
LmxM.31.2680.1	-0.033092	-0.3483719201670555	-0.34004	-1.9584766378156495	-0.93239	-4.098950470267537	-0.435174	0.4571346428220027	-2.135266342750081	1.8815288504156826
LmxM.31.2700.1	-0.033504	-0.481384293910932	0.34887	-4.741358067037214	0.20413	-1.337229384548032	0.17316533333333337	0.19305848053202257	-2.1866572484987263	2.253439572957931
LmxM.31.2720.1	-0.20329	-1.0331561276399601	3.6925	-6.336077962716534	1.8356	-3.2558044524220686	1.7749366666666664	1.948603335990507	-3.5416795142595205	2.662994256559409
LmxM.31.2730.1	-0.2232	-1.3531000513780518	-0.021586	-1.308537301620711	0.0091473	-4.687539280805217	-0.07854623333333334	0.1262127889334648	-2.4497255446013266	1.9381316255929566
LmxM.31.2750.1	0.57635	-2.140189435198705	-0.002057	-1.749474938055662	-0.018336	-0.31213306149984626	0.185319	0.33874058463815643	-1.400599144918071	0.9626698632622155
LmxM.31.2760.1	-0.077533	-0.6596086427799217	0.81915	-2.1832446669080907	-0.93316	-1.6723126358239528	-0.06384766666666664	0.876235156956358	-1.5050553151706552	0.7754662739212864
LmxM.31.2770.1	1.1427	-2.9204068447787623	-0.73826	-1.5556297709025144	0.44136	-0.29180393343223326	0.2819333333333333	0.9505605067187114	-1.589280183037837	1.3146245011646938
LmxM.31.2780.1	-0.58848	-1.6974060369105004	-0.44983	-3.457466564177169	0.33017	-4.574532101395515	-0.23604666666666665	0.4952342282529888	-3.243134900827728	1.450488588086911
LmxM.31.2790.1	0.10347	-1.2059626633005556	0.011559	-0.7638564259284896	-0.50444	-1.6725425657058466	-0.12980366666666668	0.3276830704664697	-1.214120551644964	0.4543979957180142
LmxM.31.2800.1	-0.1242	-0.45606865172308353	-0.76857	-1.8050052436090758	-0.67771	-2.1554054505592504	-0.5234933333333333	0.34876963662757876	-1.4721597819638033	0.8972323918434281
LmxM.31.2810.1	0.3929	-2.7738861074203114	0.56448	-1.081033750823363	0.64691	-2.955228206287872	0.5347633333333334	0.12958618843585656	-2.2700493548438487	1.0337019972693162
LmxM.31.2820.1	-0.58848	-2.623531791562158	-0.82366	-1.0835080688084022	1.9502	-3.0258525199344746	0.17935333333333334	1.5380997515549286	-2.2442974601016785	1.0252021753409268
LmxM.31.2830.1	-0.16446	-1.5531297627165264	-1.0341	-3.062263910938711	-0.65579	-1.151169777022994	-0.6181166666666668	0.4360423057838922	-1.9221878168927438	1.0075827919759337
LmxM.31.2840.1	-0.28838	-0.6814691205420871	-0.46928	-1.0099019374440188	1.0708	-5.353254851333537	0.10437999999999999	0.8418176256173304	-2.348208636439881	2.607622306630995
LmxM.31.2850.1	0.45532	-2.5028321985537234	0.85041	-2.0269104297360645	1.0203	-2.4972824229267654	0.7753433333333334	0.28987385779565106	-2.342341683738851	0.2731855724662363
LmxM.31.2860.1	0.036889	-0.9241798852987699	0.245	-0.26709697894735546	0.55874	-2.4924032286896596	0.2802096666666667	0.26270117437943313	-1.2278933643119283	1.1433190212212192
LmxM.31.2870.1	0.74191	-1.0533140493537216	-0.41649	-0.9264813591884465	1.8063	-4.586163322606379	0.7105733333333334	1.1117262864722295	-2.188652910382849	2.077273156174657
LmxM.31.2880.1	0.1023	-1.8191392442000556	0.0028965	-0.7016936041935145	-0.55121	-1.7978142567332447	-0.14867116666666666	0.35213406283556736	-1.4395490350422715	0.6390904993796799
LmxM.31.2885.1	-1.0902	-1.6370196123780667	-0.40935	-1.5187423970114682	-0.61384	-1.481162757563488	-0.7044633333333334	0.3493545792362444	-1.545641588984341	0.08133581434256536
LmxM.31.2890.1	1.0403	-1.9669118306678122	-0.022247	-0.3376304116641346	-0.089608	-0.9575517703911	0.3094816666666667	0.6338027716350989	-1.087364670907682	0.8223612511743578
LmxM.31.2900.1	0.54766	-1.169614855348032	0.70867	-5.136442090759284	0.36289	-2.3381044965644855	0.53974	0.1730260006473016	-2.8813871475572674	2.0384544655332455
LmxM.31.2910.1	-0.41054	-1.614535829520945	-0.064755	-0.7002629988224205	-1.0902	-4.09096273316785	-0.5218316666666667	0.521702729826415	-2.1352538538370722	1.754300891454573
LmxM.31.2920.1	-0.51684	-5.640541801268047	-0.87668	-3.125446945905054	-2.1487	-5.970480679326843	-1.18074	0.8573687232457222	-4.912156475499981	1.5561051131503518
LmxM.31.2930.1	1.1473	-2.8227582807721134	-0.57055	-1.521266291642412	-1.1751	-1.8605567002973564	-0.19945000000000002	1.2048534547819498	-2.0681937575706275	0.675133475771291
LmxM.31.2940.1	0.13154	-0.2735872688050196	-0.35525	-1.0726951535639553	-1.5239	-1.8585672090707044	-0.5825366666666667	0.8508024565275616	-1.0682832104798932	0.7924991808781169
LmxM.31.2950.1-LmxM.31.2951.1	-0.31087	-1.352510489378321	0.78853	-1.5511413262520795	-0.071071	-0.8343388465664999	0.13552966666666666	0.5780856049066897	-1.2459968873989669	0.370081490047545
LmxM.31.2960.1	-0.56344	-0.5429415982810766	-0.32806	-1.1805934053242586	-0.99367	-1.2260374225359563	-0.62839	0.3375248804162443	-0.9831908087137639	0.38194347113157684
LmxM.31.2970.1	2.9151	-4.8981885877220455	-1.3647	-3.7013792184532535	0.48859	-1.370750638811487	0.6796633333333332	2.1462883715925343	-3.323439481662262	1.7938320585656327
LmxM.31.2980.1	-1.0507	-5.033203367936658	0.31909	-0.3780255169292661	0.91458	-0.47310988747676824	0.06098999999999999	1.0077415725770174	-1.9614462574475642	2.6606444837220993
LmxM.31.2985.1	0.016024	-1.0119370556272935	1.3991	-2.150913468776104	0.33099	-1.2121663782720324	0.5820379999999999	0.7249093937672486	-1.4583389675584766	0.6080851299072578
LmxM.31.2990.1	-0.92512	-1.7776900207356845	-0.042806	-0.16239578083050202	-0.83591	-1.8585672090707044	-0.6012786666666666	0.4857040205571016	-1.2662176702122971	0.9567927427123605
LmxM.31.2995.1	0.38852	-4.025476561095671	2.0073	-4.771263795546614	0.83695	-1.4162691246153147	1.0775899999999998	0.8357887767253159	-3.4043364937525333	1.7616351915020976
LmxM.31.3000.1	-0.79665	-2.3888087304555543	1.0738	-3.867373149155393	0.63072	-0.9330773018283814	0.30262333333333336	0.9774361194642509	-2.396419727146443	1.4671627296803542
LmxM.31.3010.1	0.4932	-2.855901407073632	-0.57559	-3.813540010800502	1.4004	-2.313369496050798	0.4393366666666667	0.9890955788159875	-2.994270304641644	0.7595968385872457
LmxM.31.3020.1	-0.15947	-0.6967511382068502	-0.75285	-1.9161535169374866	-1.2796	-4.453620620174955	-0.7306400000000001	0.5603951885053975	-2.3555084251064304	1.9165833213390253
LmxM.31.3030.1	-0.28424	-1.4976490285719368	0.42355	-0.2509206015758566	0.86911	-0.8610545020761586	0.33614000000000005	0.581622245705922	-0.8698747107413173	0.6234110118779607
LmxM.31.3040.1	1.2559	-4.653554773206018	-1.5184	-2.82541461401056	2.3418	-6.367061784985466	0.6930999999999999	1.9906893002173895	-4.615343724067348	1.7711327545178104
LmxM.31.3050.1	0.87172	-1.907630166348168	-0.43144	-2.5236701622428623	-0.034906	-0.3247983044976843	0.1351246666666667	0.6680114648008172	-1.5853662110295714	1.1343059130451196
LmxM.31.3060.1	0.427	-1.815478483013169	0.24963	-0.5865358959720011	-0.11557	-0.7497175015750539	0.18701999999999996	0.2766506105180323	-1.0505772935200746	0.6674297201711656
LmxM.31.3070.1	-0.0082799	-0.5876628660768717	-0.5273	-3.9548925787323537	0.097006	-0.522488449432148	-0.1461913	0.33422172445319887	-1.6883479647471245	1.963155697222035
LmxM.31.3080.1	-1.315	-4.932096996791491	-1.1696	-1.6268251092468835	-0.44202	-1.7709289561234984	-0.97554	0.46772639737350724	-2.7766170207206247	1.8680904488549281
LmxM.31.3090.1	-0.63563	-1.8225541498851947	-0.54842	-4.213811832186877	-0.91018	-2.49817873457909	-0.6980766666666667	0.18879158888396838	-2.8448482388837206	1.2327461761055347
LmxM.31.3100.1	-1.0601	-3.3912437359511647	-0.054799	-2.975056280943113	-1.1357	-5.32672581104613	-0.7501996666666667	0.6034197588746438	-3.897675275980136	1.2549669610216132
LmxM.31.3110.1	0.11671	-0.4171742695396733	0.25463	-0.3345162674473512	1.1788	-1.890037746601182	0.5167133333333334	0.5775158415431852	-0.8805760945294021	0.8751958104219243
LmxM.31.3130.1-LmxM.33.2870.1-LmxM.33.2900.1	-0.8395	-7.200376840536722	0.0119	-0.6174766089665465	-0.15105	-1.8305367348525199	-0.32621666666666665	0.45192146533809757	-3.2161300614519295	3.5033620302131614
LmxM.31.3140.1	0.17743	-0.2798091061674033	-0.23205	-0.9669964321538589	-3.056	-9.445940487352617	-1.0368733333333333	1.7605603765941495	-3.564248675224626	5.105269878751679
LmxM.31.3150.1	0.32869	-0.5869909125468252	-0.1595	-0.9053585458849377	0.51321	-1.6791803205900855	0.22746666666666668	0.3475907197169299	-1.0571765930072827	0.5616991769038867
LmxM.31.3160.1	0.31111	-0.41682755119123943	-1.0056	-2.3879778371919382	-0.65842	-2.5321571175773046	-0.45097000000000004	0.6824279690194417	-1.7789875019868273	1.181865777018139
LmxM.31.3170.1	0.19223	-1.032359180842466	0.59378	-0.4677528702934535	0.53623	-1.1024652559302073	0.4407466666666666	0.217136825143349	-0.8675257690220421	0.34798346707774186
LmxM.31.3180.1	0.12592	-3.4597981097240216	-1.9448	-4.000623378917207	0.40224	-2.4259275641439015	-0.4722133333333334	1.2827594488965315	-3.29544968426171	0.8001090744267914
LmxM.31.3190.1	0.021298	-0.7569646742778077	-0.85321	-3.3865739599964355	0.29302	-1.1077721973040229	-0.17963066666666663	0.5989491214129405	-1.750436943859422	1.4277516349958226
LmxM.31.3200.1	-0.2205	-1.0226834370912894	1.2668	-4.292962963105452	-1.0104	-2.7710274302398394	0.011966666666666681	1.1562614424659041	-2.6955579434788604	1.6364454702619415
LmxM.31.3210.1	0.60065	-0.2841944674408473	1.0174	-2.192711031223209	-0.20195	-1.2340240261617486	0.47203333333333336	0.6197663195377218	-1.2369765082752682	0.9542617075105138
LmxM.31.3220.1	-2.0071	-8.764024977203858	-1.4394	-3.937546672175126	-2.7192	-8.390229911353348	-2.0552333333333332	0.6412562852193601	-7.030600520244111	2.68517546318752
LmxM.31.3230.1	4.357	-20.611488306954413	2.3277	-11.34668121092658	2.9964	-13.817076605061654	3.2270333333333334	1.0341220543694702	-15.258415374314216	4.797630218916917
LmxM.31.3240.1	-1.2223	-4.310117616488121	0.53391	-0.29973785525329644	0.74554	-0.5014631752482738	0.01905000000000001	1.080235706269701	-1.703772882329897	2.2594131829166386
LmxM.31.3250.1	0.60544	-2.595794421705465	0.51772	-0.26029012620188857	0.47989	-0.8839280709107261	0.53435	0.06440588715327195	-1.2466708729393599	1.2092691321193154
LmxM.31.3270.1	-0.80122	-1.8671205027755127	-1.5701	-3.015899225435156	-0.86177	-3.2449586185722517	-1.0776966666666665	0.42750714337111767	-2.709326115594307	0.7383087241078045
LmxM.31.3280.1	0.35415	-0.5171104239256101	-0.13076	-0.9223741565030084	0.26618	-0.707877919298	0.16319000000000003	0.2583401480606528	-0.7157874999088728	0.20274761240202352
LmxM.31.3290.1	-1.0196	-3.5287729928788982	-0.61875	-1.3551285102601587	-1.2787	-2.3196936488226765	-0.9723499999999999	0.33250251502808215	-2.4011983839872446	1.0891119550328179
LmxM.31.3300.1	-0.22913	-0.7314937429561467	2.0828	-5.244630397653787	-0.43363	-0.9939821033890077	0.47334666666666675	1.3975729271252122	-2.323368747999647	2.5332888216991174
LmxM.31.3310.1	0.34574	-1.4912265617369211	0.6523	-3.907705948665556	0.25408	-2.695722611934325	0.4173733333333334	0.20855045656467247	-2.698218374112267	1.208241626697402
LmxM.31.3320.1	-0.20367	-0.9099053692723089	0.43023	-0.9713742726364255	-0.60574	-1.0720883800429766	-0.12639333333333333	0.5222903623783741	-0.9844560073172369	0.08187906376085394
LmxM.31.3340.1	-0.49224	-1.5268677087973583	0.016038	-1.5116083914762852	0.37092	-2.4967123325817013	-0.03509399999999999	0.433845776132487	-1.8450628109517817	0.5643966122964007
LmxM.31.3350.1	-0.36338	-2.3888087304555543	-1.407	-3.41179412215297	1.112	-4.416423151737747	-0.21946	1.2656519959293708	-3.40567533478209	1.0138210591702304
LmxM.31.3360.1	-0.78089	-2.7773437956869267	-0.93857	-3.2362315142081157	0.1348	-0.46424561927133345	-0.52822	0.5795794905791611	-2.159273643055459	1.4857605747941132
LmxM.31.3370.1	-0.095185	-0.6007960869506491	0.18456	-1.5088960171493875	-0.60964	-1.3801456790902116	-0.17342166666666667	0.4028388536478741	-1.1632792610634162	0.4913600037218821
LmxM.31.3380.1	0.17161	-0.681515396364547	-0.48963	-1.285284103041076	-0.78882	-1.64439730187992	-0.3689466666666667	0.4914568103438321	-1.203732267095181	0.486593688257296
LmxM.31.3390.1	-1.7581	-2.1659846165289562	-0.38811	-1.1846869031757699	0.82943	-0.7237773086568126	-0.4389266666666667	1.294513277426436	-1.3581496094538463	0.7365850002355054
LmxM.31.3400.1	0.70726	-0.7601620676766401	0.66202	-1.493987157530433	-0.16976	-0.7086321957146922	0.39984000000000003	0.49380642401653707	-0.9875938069739219	0.4393057034025293
LmxM.31.3410.1	0.19128	-0.5539131974579554	0.34888	-0.193486208205153	-1.3631	-2.7793233446266044	-0.27431333333333335	0.9462038597117078	-1.175574250096571	1.4005303539373526
LmxM.31.3420.1	0.39079	-2.24113401292912	0.53502	-1.6474222468220048	0.68681	-2.742747946760212	0.53754	0.1480260885790069	-2.210434735503779	0.548307788985447
LmxM.31.3430.1	0.28995	-3.5961956621893227	-0.28454	-1.8818263544998548	-1.7753	-3.4004003607438076	-0.5899633333333334	1.0659629215096242	-2.959474125810995	0.9383909043015792
LmxM.31.3430.1-LmxM.31.3431.1	-0.23974	-0.5109298196698263	0.0078085	-0.12626553203144172	0.0073559	-1.2944909121805115	-0.07485853333333334	0.14279171806972327	-0.6438954212939265	0.5953549555664702
LmxM.31.3440.1	-0.5437	-3.266871301518427	0.39225	-0.7290285993274445	0.24257	-0.17094606942914847	0.030373333333333346	0.5027635325213368	-1.38894865675834	1.6500936707718932
LmxM.31.3450.1	-1.0476	-3.1341603478413376	-1.6524	-3.891514350149496	-0.62456	-1.1535748839531268	-1.1081866666666667	0.5165915451624555	-2.7264165273146532	1.4137784117471124
LmxM.31.3460.1	0.10427	-0.7471968322245178	-0.49521	-1.3551285102601587	-2.5347	-6.245615284510256	-0.9752133333333334	1.38341716963226	-2.782646875664978	3.014383499454757
LmxM.31.3470.1	-0.25365	-1.3283986438709863	-1.9667	-7.986124732946263	-0.68613	-1.431870583499509	-0.9688266666666666	0.890827216486639	-3.5821313201055855	3.8143210530618257
LmxM.31.3480.1	-0.44555	-1.843784621619172	0.66454	-0.49122656173692114	0.85743	-1.5167181993050363	0.3588066666666667	0.7032381342286078	-1.2839097942203763	0.7056933763658668
LmxM.31.3490.1	0.96109	-3.8253941620001415	-0.24346	-0.3410253763209059	-1.8404	-7.566257688949105	-0.3742566666666667	1.4053175374388998	-3.9108924090900508	3.6133748706096416
LmxM.31.3500.1	0.31736	-0.7638319288356353	0.36548	-0.7290285993274445	1.1111	-1.382062133030563	0.5979800000000001	0.4450258244192128	-0.9583075537312142	0.36739457745602333
LmxM.31.3550.1	1.3919	-1.5993746370026578	0.5137	-0.862155515897764	1.4521	-1.7816527907215007	1.1192333333333333	0.5252703811689112	-1.414394314540641	0.4868594246552936
LmxM.31.3555.1	-0.20247	-0.9471111686078162	1.9673	-5.250659677904318	1.1292	-1.5622183043649842	0.9646766666666666	1.0942012651397062	-2.586663050292373	2.3274981677889053
LmxM.31.3560.1	0.71999	-3.1859992793609555	-1.9976	-5.113985280646558	-1.0776	-2.72642443438462	-0.78507	1.3822098982064916	-3.6754696647973777	1.2668060792067644
LmxM.31.3570.1	1.6655	-5.20519073446018	0.68549	-2.6408836955848836	1.6538	-1.9097427357306556	1.33493	0.5624619611138161	-3.251939055258573	1.730617192657597
LmxM.31.3590.1	4.9705	-5.830741998428436	-2.1097	-3.753409497094819	-0.41483	-1.3657970786677789	0.8153233333333335	3.696926551560544	-3.649982858063678	2.234268579730307
LmxM.31.3600.1	-0.72722	-2.3319898305950693	-0.36328	-1.1598147571917377	-1.5624	-3.8612798793624945	-0.8843	0.61479898210716	-2.451028155716434	1.3546608592972782
LmxM.31.3610.1			5.6046	-10.213463856202416			5.6046		-10.213463856202416
LmxM.31.3620.1	-0.88216	-1.716575998908103	0.34272	-0.7596001801598568	1.128	-1.3671362140122771	0.19618666666666662	1.013059632861429	-1.2811041310267457	0.4842538785537408
LmxM.31.3630.1	0.053737	-0.343165019121576	0.4866	-0.4379359008531863	0.28903	-1.9102849188483484	0.27645566666666666	0.21670528278363066	-0.897128612941037	0.8786977040802252
LmxM.31.3640.1	1.9453	-9.414883620014564	1.1076	-6.25803864492303	0.7006	-4.6447942464527605	1.2511666666666668	0.6346479837936408	-6.772572170463452	2.4263134009481546
LmxM.31.3650.1	0.24109	-0.36985550471226186	0.65325	-3.380716591262636	-0.38481	-1.2531885042150572	0.16984333333333335	0.5226846147853725	-1.6679202000633184	1.5476830764990956
LmxM.31.3680.1	1.9061	-2.7914577694881717	0.60341	-0.6328302546821769	-1.3665	-2.5696933142677176	0.3810033333333332	1.6475971091360089	-1.9979937794793556	1.1874546119651475
LmxM.31.3690.1	-1.0663	-3.4318005231185627	0.14423	-0.37967634818147156	-2.9195	-10.851603855892755	-1.2805233333333335	1.5430583610587558	-4.887693575730929	5.385632262527193
LmxM.31.3700.1	0.74314	-3.060216766010677	-0.60799	-1.1757942659939875	0.39946	-0.3959096936265398	0.17820333333333335	0.7022136096896252	-1.5439735752104016	1.3697810214739947
LmxM.31.3710.1	-0.013231	-0.902847702684712	-0.5468	-0.7811816418456852	0.51558	-1.6143149603950082	-0.014816999999999969	0.5311917757712369	-1.0994481016418018	0.4500184099254353
LmxM.31.3720.1	-0.28168	-1.1907666757827118	-0.59052	-1.1505611192711434	0.50542	-0.9033063477566935	-0.12226000000000004	0.5650948355807192	-1.0815447142701828	0.15566248156395604
LmxM.31.3730.1	-0.2285	-1.8114724732255982	0.28165	-0.5112999101794377	0.7988	-0.6108958058495371	0.2839833333333333	0.5136539748053482	-0.977889396418191	0.7236196480633733
LmxM.31.3740.1	-0.96344	-2.239429867770202	0.94972	-0.710944623451836	2.4803	-4.253821404001864	0.8221933333333334	1.7254082371813733	-2.401398631741301	1.7769832247145378
LmxM.31.3750.1	0.18607	-1.5089781354316132	-0.96758	-1.5030366418548846	-1.1229	-2.152772736056469	-0.6348033333333333	0.7151264556939098	-1.721595837780989	0.3734219644602179
LmxM.31.3760.1	-0.03569	-0.6751433232220925	0.2641	-0.19045384639465607	-0.47425	-1.5645634225018712	-0.08194666666666667	0.3713420795349395	-0.8100535307062066	0.696918112011693
LmxM.31.3770.1	0.41708	-0.9566274954907856	-0.51694	-1.9573556625915063	0.70376	-1.7658666043875175	0.20130000000000003	0.6383164409601244	-1.5599499208232699	0.53119250421553
LmxM.31.3780.1	-1.5995	-3.0081017984969645	0.42938	-0.9764181706360234	-0.8744	-1.4140760230413987	-0.6815066666666666	1.0281023257114699	-1.799531997391462	1.0692833216931639
LmxM.31.3790.1	-1.3113	-2.4940277939656417	0.50364	-1.494718788546733	0.27872	-1.2224645578919213	-0.17631333333333332	0.989339831267969	-1.7370703801347653	0.6695289286449894
LmxM.31.3800.1	-0.54934	-2.7357157999633963	-0.60064	-0.826130617094222	-0.58206	-0.6485525844394809	-0.5773466666666667	0.02597275752270696	-1.4034663338323663	1.1571732668123615
LmxM.31.3810.1	-0.43229	-0.6251552587102657	-0.53285	-0.7369175051329893	-0.14995	-1.5070495904574528	-0.37169666666666673	0.19851137633227306	-0.956374118100236	0.48016175068745987
LmxM.31.3820.1	-0.20011	-0.8611593243413592	-0.92273	-2.928731583016956	-1.0089	-2.840835857981012	-0.7105799999999999	0.4441745522877239	-2.210242255113109	1.1691663612141212
LmxM.31.3830.1	0.45825	-1.2282327146538052	-0.71652	-2.27187921528014	-0.66729	-2.162169756831064	-0.30852000000000007	0.6644983618489966	-1.8874272289216698	0.5735085849827636
LmxM.31.3840.1	-0.53353	-1.833927324053294	-1.2324	-2.837532132384696	-0.47054	-0.937353264752017	-0.7454900000000001	0.4228509738666803	-1.8696042403966688	0.9505916915370561
LmxM.31.3850.1	-0.62597	-2.534579218831417	0.99758	-4.60023171302769	-0.11782	-1.1098568597196845	0.08459666666666667	0.8304866229105279	-2.7482225971929304	1.7549677415808849
LmxM.31.3860.1	-0.018632	-0.08266754669329736	-0.016182	-2.3773694610179117	-0.26136	-1.0149659707469065	-0.09872466666666667	0.1408516572899777	-1.1583343261527053	1.1540494282742333
LmxM.31.3870.1	-0.10071	-0.5242095107625683	0.39292	-1.532031947014789	0.89283	-1.069179414239925	0.39501333333333327	0.4967733078913695	-1.0418069573390942	0.5044684869255276
LmxM.31.3890.1	0.65358	-1.4093548692125142	0.77128	-1.0396365703724868	-0.23863	-0.8036195750182834	0.39541000000000004	0.5522394079563682	-1.084203671534428	0.30531701809369693
LmxM.31.3900.1-LmxM.34.1430.1-LmxM.34.1440.1	-1.5278	-3.214240225572989	0.33204	-0.8805774173521155	-1.9639	-3.8906581639901026	-1.0532199999999998	1.2193255320873093	-2.6618252689717354	1.5792460981518204
LmxM.31.3910.1	-1.2035	-4.951964745249714	-0.17525	-0.9152009645031964	-0.10556	-0.7348031730155855	-0.49477	0.6147664871314962	-2.200656294256165	2.3844096722616253
LmxM.31.3920.1	0.26282	-1.9465271659810053	0.13696	-0.8687529576890755	-0.91611	-4.628929645536622	-0.17210999999999999	0.6473887432601837	-2.4814032564022344	1.9363113140805277
LmxM.31.3930.1	-0.75323	-6.4088644485259225	-0.92285	-7.319252934672928	-2.44	-11.853257619317047	-1.3720266666666667	0.9287723168965218	-8.527125000838632	2.916259667057585
LmxM.31.3940.1	-0.16349	-3.590571045105701	-0.53605	-1.0672131269104441	-0.60366	-3.65480803508078	-0.43439999999999995	0.23703786427488754	-2.7708640690323083	1.4757545518021624
LmxM.31.3950.1	1.1313	-4.397691359290858	-0.50615	-1.1196984609715086	0.37191	-0.35789919488530203	0.33235333333333333	0.8194413786436058	-1.9584296717158898	2.1465280608009025
LmxM.31.3960.1	-0.14398	-0.33155405883151984	-0.58421	-1.2547712745777482	-0.81636	-1.7245637847576867	-0.51485	0.3415140162570198	-1.1036297060556517	0.7086972939363557
LmxM.31.3970.1	0.35748	-5.399030005143947	0.75818	-0.49423099331257236	-0.22848	-3.209561571814799	0.2957266666666667	0.49622030846523535	-3.0342741900904393	2.457093320624869
LmxM.31.3980.1	-0.61952	-2.6075286979569596	0.11904	-0.9084694068793837	-0.37999	-0.747317917526014	-0.29349	0.37680154710404257	-1.4211053407874523	1.030627351402157
LmxM.31.3990.1	-0.063091	-0.5042025222068597	0.29037	-0.677864171983176	1.0552	-2.1330208282447742	0.42749299999999996	0.5716167667388702	-1.1050291741449365	0.8944913207096803
LmxM.32.0010.1	0.88165	-4.382776757454401	-0.75597	-0.4871966564175185	0.071046	-2.1567557769501957	0.06557533333333333	0.8188237064504992	-2.3422430636073717	1.954402781166721
LmxM.32.0030.1	0.071723	-0.1968391058280993	0.14011	-3.483920286271512	-1.1773	-3.280544915867956	-0.3218223333333334	0.7416540460796619	-2.3204347693225227	1.841896927580622
LmxM.32.0040.1	-1.3338	-2.699091428505086	1.1114	-3.5706186350767957	0.64168	-4.396323573225422	0.13975999999999997	1.2975721655461017	-3.5553445456024346	0.8487191594543811
LmxM.32.0050.1	0.99076	-2.206029228231976	-1.6575	-4.508781059406323	0.10769	-0.6019561528150452	-0.18635000000000002	1.3483934507776283	-2.4389221468177813	1.963797226379559
LmxM.32.0060.1	-0.261	-0.5772933563152862	-0.94469	-1.5034865191231976	0.21979	-3.802527095205492	-0.3286333333333334	0.5851787064079941	-1.961102323547992	1.6605999927626873
LmxM.32.0070.1	-1.0505	-3.773511199489174	0.29172	-1.8402674914657802	0.08509	-0.36099016322884536	-0.22456333333333334	0.7227050036033604	-1.9915896180612667	1.711285699475062
LmxM.32.0090.1	-1.4882	-4.136467463740773	0.25424	-2.04805418672674	0.82569	-2.5427104055727145	-0.13608999999999996	1.2053173294614161	-2.909077352013409	1.0913459847753744
LmxM.32.0100.1	1.365	-1.7147279994898459	-0.81369	-1.3884309923755056	-1.6239	-3.4282863041009115	-0.35752999999999996	1.545782087391363	-2.1771484319887544	1.0957312241092458
LmxM.32.0110.1	-0.51166	-0.7608708466059251	-2.0935	-4.869438085668912	-1.3826	-2.1421622865292127	-1.3292533333333334	0.792268165795732	-2.59082373960135	2.090706582493109
LmxM.32.0115.1	-0.84007	-2.237455577950461	-1.5406	-2.8030908524508504	2.0314	-2.479150349591925	-0.11642333333333325	1.8927610450432808	-2.506565593331079	0.28381246031797236
LmxM.32.0120.1	-0.20835	-0.9391778515260617	-0.84805	-2.460052110920283	0.28299	-0.3542983414211652	-0.25780333333333333	0.5671393960335794	-1.2511761012891698	1.086994441260565
LmxM.32.0130.1	1.3799	-1.3647563876409718	-1.6766	-2.408435467137284	-1.6113	-5.38334871196997	-0.636	1.7461258917958922	-3.0521801889160756	2.0852041908174184
LmxM.32.0140.1	0.23336	-0.8021849214691896	-2.6458	-5.328463858450409	0.51282	-0.4488827011682914	-0.6332066666666667	1.7485489461074097	-2.1931771603626298	2.7209782476385236
LmxM.32.0160.1	0.18118	-0.10803650262458649	-0.77075	-3.163849638388736	-0.23229	-2.4701690608129874	-0.2739533333333333	0.4773306571270416	-1.91401840060877	1.6020225178852423
LmxM.32.0170.1	0.43457	-0.736076206424036	-1.303	-5.269567850605694	0.046213	-2.7297700927620023	-0.2740723333333333	0.911989252834886	-2.911804716597244	2.2722211765522204
LmxM.32.0190.1	0.64164	-5.595340979840785	1.0659	-2.174230651273491	1.1457	-2.1636557060428556	0.95108	0.2709369764354803	-3.311075779052377	1.978238759102737
LmxM.32.0200.1	-0.711	-1.989363363891263	-1.2117	-3.4014061160970233	0.94014	-4.021605189626383	-0.32752	1.1260091159488896	-3.1374582232048898	1.0415147993132174
LmxM.32.0210.1	0.77237	-4.377249528765966	-0.2871	-2.24947924481767	0.19274	-0.40127273699639765	0.22600333333333333	0.5305176785304457	-2.342667170193345	1.989625807595344
LmxM.32.0220.1	-0.12051	-0.8052321161424668	0.63865	-1.5739392500894784	-2.0659	-4.013334226303086	-0.51592	1.3949585931847586	-2.130835197511677	1.6749864505409306
LmxM.32.0230.1	2.1509	-5.913281441887093	0.75017	-2.8819326969641264	-0.026146	-0.8246478619733315	0.958308	1.1033464513977467	-3.2066206669415167	2.5598075388674273
LmxM.32.0235.1	1.0311	-1.096714872712188	-0.4749	-1.0886228736399453	-1.319	-4.558771511146076	-0.2542666666666667	1.1904838526134376	-2.2480364191660698	2.0011593812320725
LmxM.32.0240.1	0.69333	-1.7239917596224656	0.81729	-1.1734820193584792	-0.026959	-0.7248260387629499	0.4945536666666666	0.45587620745146734	-1.2074332725812982	0.5004473500096978
LmxM.32.0250.1	0.50221	-0.27688709370959297	-0.11321	-3.6359610432882037	-1.1073	-4.166930191678155	-0.2394333333333333	0.8121452194240469	-2.693259442891984	2.1094130834323104
LmxM.32.0260.1	-0.034929	-1.4220950856293733	-0.3401	-0.6443296517666232	-1.2503	-3.6486792374188908	-0.5417763333333333	0.6322868609107208	-1.905034658271629	1.5593114125536796
LmxM.32.0270.1	0.84632	-2.475535074035002	-0.97963	-3.449249028883617	0.59193	-1.9288963714244025	0.1528733333333333	0.9889901000684148	-2.6178934914476737	0.7701087520714228
LmxM.32.0280.1	-0.64913	-1.5762174728993614	0.29563	-2.110542033207933	1.1804	-2.124880504394102	0.27563333333333334	0.9149289072017198	-1.9372133368337987	0.3127137801126092
LmxM.32.0290.1	0.73852	-1.4253074835279456	-0.43395	-1.4814447188192883	-0.64693	-0.7731955630954436	-0.11412000000000001	0.7460471481749662	-1.2266492551475592	0.39370424867317605
LmxM.32.0295.1	-0.56543	-2.248107861595691	0.41246	-0.1314396538017533	0.23354	-1.0030906755911535	0.026856666666666668	0.5206781282455921	-1.127546063662866	1.0638082219960796
LmxM.32.0300.1	0.045332	-2.852146288080498	-0.1652	-0.9560396287113602	0.6314	-2.460607894493169	0.17051066666666667	0.41278949107424395	-2.089597937095009	1.0010201832592769
LmxM.32.0310.1	-0.61025	-2.283632396705818	-0.16359	-0.4938246232347099	1.4132	-4.750338650087265	0.21312	1.0630241265841522	-2.5092652233425974	2.1372085870453112
LmxM.32.0312.1-LmxM.32.0314.1-LmxM.32.0316.1	0.17882	-2.814209554895681	0.70601	-3.6092530839363874	0.92256	-1.837532132384696	0.6024633333333334	0.38252938584288315	-2.753664923738922	0.8874108528822705
LmxM.32.0370.1	-1.0312	-0.7870696434866438	-0.21061	-0.8571814226752962	-1.5017	-0.6256894006255866	-0.9145033333333332	0.6534079361572932	-0.756646822262509	0.11870678205811393
LmxM.32.0380.1	-1.1262	-2.413653176408303	0.20998	-2.3970680959303605	0.31831	-1.314373758749089	-0.19930333333333336	0.8045414347523273	-2.0416983436959177	0.6299361516254424
LmxM.32.0390.1	-0.37898	-4.367716892241444	-0.073977	-4.615994414420215	-0.49319	-0.902847702684712	-0.3153823333333334	0.2167219007076427	-3.2955196697821236	2.075829903581976
LmxM.32.0400.1	0.45639	-1.3745611670553013	-0.083982	-1.3116495275900957	1.5916	-2.3518106972818624	0.6546693333333333	0.8552074486353198	-1.679340463975753	0.583225196306821
LmxM.32.0410.1	0.0028587	-1.1907996091382858	0.64366	-3.332730944810022	-0.56491	-2.3143737587490887	0.02720289999999999	0.604652661682912	-2.279301437565799	1.0713962910464152
LmxM.32.0420.1	-0.16365	-0.7695018362559352	0.65995	-0.9166708803323932	0.18158	-1.3030091127243109	0.22596000000000002	0.4135896859207202	-0.9963939431042131	0.27554369628874764
LmxM.32.0430.1	-0.73483	-1.6458864075076232	0.12912	-1.013043037475599	-0.45731	-2.165402036358706	-0.35433999999999993	0.44108334393853504	-1.608110493780643	0.5771075119249016
LmxM.32.0440.1	0.77252	-2.24113401292912	-0.076595	-0.4057572195475719	-0.063318	-0.437388781521329	0.210869	0.4864493334695814	-1.0280933379993404	1.0506430879246276
LmxM.32.0450.1	0.21695	-2.651450290743074	-0.6885	-1.3077513643266214	-0.093119	-2.335844875222547	-0.188223	0.4601559558856106	-2.0983488434307476	0.7026271949268833
LmxM.32.0460.1	1.3816	-3.475342513577231	-0.32203	-1.0278220296536276	0.57406	-1.5538496598709068	0.5445433333333333	0.8521984624682992	-2.0190047343672552	1.2883578937173028
LmxM.32.0470.1	-0.3152	-1.1964092353122713	-0.027503	-0.45856445890774106	-0.67769	-1.3990452241684888	-0.34013099999999996	0.32580968342423466	-1.0180063061295004	0.49497143484458267
LmxM.32.0480.1	-0.0051776	-0.08975855193938445	-0.057732	-3.107181572204967	-0.93127	-1.2837728938613935	-0.3313932	0.5201726853877663	-1.493571006001915	1.5196124034438727
LmxM.32.0490.1	0.38206	-4.245423726067914	-0.44397	-0.8348791480674368	-1.4899	-1.2538764518895724	-0.51727	0.938130176414766	-2.1113931086749744	1.8599609383345725
LmxM.32.0500.1	0.65676	-1.2684691629458416	0.40419	-0.5038751624185472	-1.8969	-2.952545369548422	-0.27865	1.4071239100022428	-1.5749632316376037	1.2527770777072786
LmxM.32.0510.1	-1.1377	-2.6121963354666713	-0.34221	-1.2833865596018934	-0.54136	-2.7036894392919075	-0.6737566666666667	0.4139417145363986	-2.1997574447868242	0.7949178865913472
LmxM.32.0520.1	-1.0476	-3.694022477074874	1.186	-0.8993721389276111	-1.4189	-2.2466008441802976	-0.4268333333333334	1.4090384818497093	-2.279998486727594	1.3976244774696958
LmxM.32.0530.1	0.82867	-1.279108683752437	-0.098615	-0.47633768603950755	-0.4251	-1.4180028785951855	0.10165166666666668	0.6504343599152287	-1.0578164161290433	0.5083414546347349
LmxM.32.0535.1	0.39482	-0.6388155730741946	-0.90461	-1.5062297143004233	-0.7871	-1.2269489075402198	-0.4322966666666666	0.7187097016413048	-1.1239980649716126	0.4427764448217617
LmxM.32.0540.1	0.56291	-1.2708692782134232	-0.87054	-2.5878796920599494	1.0298	-1.543130783512368	0.24072333333333337	0.9902909749327887	-1.800626584595247	0.6952389324732431
LmxM.32.0550.1	-0.39945	-0.83053673485252	0.079981	-1.3491251754123572	0.0053229	-1.3662433190180387	-0.10471536666666666	0.2579628578662117	-1.181968409760972	0.30446908596250966
LmxM.32.0560.1	-1.5761	-6.061011194997759	1.2567	-4.5469534312526685	1.3245	-0.9776392894876915	0.3350333333333333	1.6554371547519808	-3.8618679719127065	2.6100141852835876
LmxM.32.0565.1	-1.4471	-3.8278914497262577	-1.0214	-2.774478265743397	-0.42161	-1.275018012023846	-0.96337	0.515201946521944	-2.6257959091645002	1.2829148567227768
LmxM.32.0570.1	1.3146	-5.062697796937804	1.2813	-4.094408799635873	1.3478	-2.061661507889794	1.3145666666666669	0.033250012531325965	-3.7395893681544905	1.531658357390231
LmxM.32.0580.1	-0.97288	-5.603735272573847	-2.2984	-4.574807129641959	-0.74413	-1.5445609854369495	-1.33847	0.8391548392877205	-3.9077011292175854	2.1102124976385648
LmxM.32.0585.1	0.077233	-1.415576205992287	-0.31912	-0.8552748747646148	1.0101	-5.6537000231473336	0.256071	0.6824175589644511	-2.641517034634745	2.623627100534172
LmxM.32.0590.1	1.5689	-4.984662294867777	-0.057838	-1.958925271898683	0.16195	-1.0135089678146012	0.5576706666666666	0.8826184139713682	-2.65236551152702	2.0744057489298546
LmxM.32.0600.1	2.0459	-3.109421009592884	0.45031	-1.3516634158728336	-0.92071	-1.7741821562002187	0.5251666666666667	1.4847209715745693	-2.0784221938886454	0.9175235364662953
LmxM.32.0605.1	0.5154	-0.3550916037217168	0.36488	-0.5339942012832862	-0.29875	-1.8234729664161278	0.19384333333333328	0.43318611662117396	-0.904186257140377	0.8011351791313676
LmxM.32.0610.1	0.15893	-0.8622604181930522	-0.29739	-1.3724678664603052	-0.31896	-0.9071160343215156	-0.15247333333333335	0.2698987647866017	-1.047281439658291	0.2825113550050021
LmxM.32.0620.1	-0.18815	-2.79656076382167	-0.10013	-0.36555542276328884	0.58666	-4.375421796198341	0.09945999999999999	0.42421664288426963	-2.512512660927767	2.0199677167641847
LmxM.32.0630.1	0.0040095	-1.9628005426597892	0.36719	-0.2273541969073077	1.0184	-2.028027954539762	0.46319983333333337	0.5139654051539688	-1.40606089803562	1.0213108093419607
LmxM.32.0640.1	-0.03115	-0.9991923169072667	-0.9176	-2.65417218647699	-0.40787	-1.1438508976815909	-0.45220666666666665	0.4448850476621274	-1.5990718003552826	0.9166019555093379
LmxM.32.0650.1	-0.37734	-0.7025620401403266	0.082337	-1.5611110286268677	0.37683	-1.7149647902466743	0.02727566666666666	0.38008802933838015	-1.3262126196712896	0.545548145449254
LmxM.32.0660.1	1.9718	-3.8657107063760954	1.6149	-2.6800121914122497	1.4394	-2.376994705829455	1.6753666666666664	0.27130168324824916	-2.974239201205933	0.7867629773572187
LmxM.32.0670.1	0.96026	-1.5316565004740603	0.56093	-2.107368059273442	-0.66086	-1.2024391096877027	0.2867766666666667	0.8446168073353344	-1.6138212231450684	0.4580255256951189
LmxM.32.0680.1	-0.18423	-0.8792234097061402	0.29837	-0.20416657010700448	1.506	-1.2321248951127295	0.5400466666666667	0.8706463527939076	-0.771838291641958	0.5223248531071326
LmxM.32.0690.1	0.34307	-1.4210516287294637	0.64708	-1.227894759900242	0.5927	-8.02772437269722	0.5276166666666667	0.16211847591602055	-3.5588902537756417	3.8713287358247133
LmxM.32.0700.1	-0.066203	-0.11122753225755835	0.0098952	-1.1367275625327926	-0.52242	-0.3695572500576834	-0.19290926666666666	0.2878901292979899	-0.5391707816160115	0.5333752343232601
LmxM.32.0710.1	-0.77949	-1.1827860757416735	-0.71217	-1.7620936975842976	1.0013	-0.8043752292576887	-0.1634533333333333	1.0092674280057459	-1.2497516675278866	0.4823582268459041
LmxM.32.0720.1	-2.6348	-4.573363815917718	0.31088	-1.286304185156641	0.46187	-1.2831407643817931	-0.6206833333333333	1.7459092058962666	-2.3809362551520508	1.8986986224020441
LmxM.32.0730.1	0.70787	-0.7134026889916284	0.29503	-0.41025568516953415	-0.79708	-2.762876866520346	0.06860666666666664	0.7776048289673447	-1.2955117468938362	1.2797831152988264
LmxM.32.0740.1	-1.9422	-4.160620831166427	0.010643	-0.6095744346104005	-0.31595	-3.653028364722593	-0.7491690000000001	1.0460200629686793	-2.807741210166473	1.9205117567634338
LmxM.32.0750.1	0.24328	-1.448744859986083	0.08574	-3.3561918239151884	0.66182	-3.2573211195899705	0.33027999999999996	0.29773107261419657	-2.687419267830414	1.0738619885859724
LmxM.32.0760.1	0.46337	-2.610521294441515	-0.34244	-0.8767840953015569	-0.71048	-0.7416137430014129	-0.19651666666666667	0.6003758573038505	-1.4096397109148284	1.042187693880238
LmxM.32.0765.1	-0.17427	-1.1008553123722993	1.0723	-2.2870081105382027	0.85892	-3.5561048383662617	0.58565	0.6667020030718372	-2.3146560870922546	1.2278582437232093
LmxM.32.0770.1	-0.50755	-1.8119282930453666	1.1078	-3.2141063389745086	1.4937	-3.8697544083540945	0.6979833333333333	1.061702720083797	-2.96526301345799	1.051239425964534
LmxM.32.0780.1	-0.36308	-1.8878470276129304	0.30112	-0.290815254037113	-0.61607	-2.3292321631782733	-0.22601000000000002	0.4737093124480455	-1.5026314816094388	1.0724174264390833
LmxM.32.0790.1	-0.4167	-0.7237296572153731	-0.53208	-0.8740315667789728	0.47418	-4.259308987683864	-0.15819999999999998	0.5506872836737743	-1.9523567372260702	1.9992921698500763
LmxM.32.0830.1	-1.2351	-3.742052839523981	-0.34732	-0.8786927730071725	0.5033	-0.47082872476868753	-0.3597066666666667	0.8692661917579295	-1.697191445766614	1.7826053573971061
LmxM.32.0840.1	-1.3479	-1.3163484551875153	-0.60064	-1.537340358508474	-2.0525	-6.4261291477416815	-1.33368	0.7260344490449473	-3.093272653812557	2.888452641498127
LmxM.32.0850.1	0.4977	-0.5820799921880347	0.71318	-0.8717593975790332	0.57462	-1.7709781923414747	0.5951666666666666	0.1091995042723791	-1.0749391940361808	0.6199445578826369
LmxM.32.0860.1	-0.24712	-0.9730441734047969	-0.2068	-0.8814807956163787	0.6377	-2.487864154082397	0.061260000000000016	0.49961858532284414	-1.4474630410345242	0.9021761579987834
LmxM.32.0870.1	0.047065	-1.5597493933301427	-1.0235	-0.22372753183311522	-1.0431	-0.4189091122702345	-0.6731783333333333	0.6238260049150992	-0.7341286791444975	0.721637814353429
LmxM.32.0880.1	-0.094038	-0.7117005053426693	-0.41511	-3.2530509540370547	0.36338	-3.7022991070574367	-0.04858933333333332	0.39122992728232503	-2.55568352214572	1.6126565041699417
LmxM.32.0890.1	-2.1318	-3.5104570643575266	1.9852	-3.097146900491773	-2.0947	-3.1477773826753492	-0.7471	2.366313920425606	-3.251793782508216	0.22543487189059094
LmxM.32.0900.1	0.15891	-1.18209846220047	-0.021399	-1.7084435896365873	1.3776	-4.063927849708236	0.505037	0.7610206801375373	-2.318156633848431	1.5346164510676281
LmxM.32.0920.1	1.6632	-2.8689110352700027	1.6445	-2.8316660460967906	-1.1306	-2.150913468776104	0.7257000000000001	1.6076301471420595	-2.617163516714299	0.4042135916893508
LmxM.32.0930.1	-0.39053	-2.138663917103471	-1.2634	-1.6268251092468835	-1.4059	-2.876625152750849	-1.0199433333333332	0.5497248590279807	-2.214038059700401	0.6283000741801605
LmxM.32.0935.1	-0.92993	-1.720326652052417	0.54234	-4.210576219217467	0.27845	-1.248999112391805	-0.03638	0.7850052132947908	-2.393300661220563	1.591353277145069
LmxM.32.0940.1	0.48623	-1.6920352999340342	-0.36445	-0.6958861920740643	-0.074103	-0.9736106804078901	0.01589233333333333	0.4324216525757392	-1.120510724138663	0.5140651499650902
LmxM.32.0950.1	0.1409	-1.0078696860291017	0.93796	-0.988962432301402	-0.36483	-3.05613117012761	0.23800999999999997	0.6568014997699076	-1.6843210961527044	1.1880599860087695
LmxM.32.0960.1	0.90464	-0.9149289221428926	0.77223	-1.854961710614283	0.63434	-0.9902801975660888	0.7704033333333333	0.13515925803781748	-1.2533902767744214	0.522336669386791
LmxM.32.0970.1	-0.25011	-1.1983281089955629	-1.2106	-1.9767020595448064	-1.8653	-1.7709289561234984	-1.10867	0.8124050576528927	-1.6486530415546226	0.4033361515983291
LmxM.32.0980.1	-2.8581	-4.835553522343922	1.438	-2.4804379672739967	0.17515	-1.1168797175930667	-0.4149833333333333	2.2080108278342596	-2.8109570690703283	1.8812405146669153
LmxM.32.1000.1	-0.5651	-2.6843642159519567	0.64152	-1.757598708044425	0.16773	-2.1068086703700675	0.08138333333333331	0.6079266125391563	-2.1829238647888167	0.4680477740336228
LmxM.32.1010.1	0.92188	-3.1844245711374275	-0.91688	-2.127777989295781	0.66517	-1.695068476787825	0.22339	0.9958096006265456	-2.335757012407011	0.7661506702240766
LmxM.32.1020.1	-0.3654	-0.9806254419143535	0.095405	-1.1095455247650052	-0.35034	-2.1507212674692195	-0.20677833333333331	0.26180675336654957	-1.4136307447161929	0.6415854783189863
LmxM.32.1030.1	-0.18904	-0.635831018453068	0.47933	-4.112437297656462	-0.55945	-1.1739051114023331	-0.08972000000000002	0.5264639768303241	-1.9740578091706211	1.8713313602776283
LmxM.32.1040.1	-0.21926	-1.0993089821412048	-0.35961	-2.6116671650092567	-0.64889	-1.2981050038652304	-0.4092533333333333	0.21907494067860278	-1.6696937170052306	0.8218062101990773
LmxM.32.1050.1	-0.72238	-1.560770499302798	-0.42929	-1.681214630047753	-0.23995	-0.8902783940865744	-0.46387333333333336	0.24306723644566608	-1.3774211744790419	0.42615462396189574
LmxM.32.1060.1	0.21731	-2.2736919092345147	0.79912	-0.5459926065855749	0.47511	-1.2845458728842822	0.49718	0.29153221554401154	-1.3680767962347904	0.866873278778536
LmxM.32.1070.1	-1.0298	-1.4614817014989183	0.37743	-0.6845728871998074	-0.27915	-0.44526381677754173	-0.3105066666666667	0.704138834771477	-0.8637728018254225	0.5312806738045984
LmxM.32.1080.1	1.2573	-7.036315183950332	1.3566	-4.0824811699459875	0.36165	-4.908810657137039	0.99185	0.5480229488807928	-5.3425356703444535	1.5239330319550082
LmxM.32.1090.1	0.17225	-5.028722432260296	-0.36153	-0.8769695504117886	-0.14442	-0.7488687076217071	-0.11123333333333334	0.2684330237383868	-2.2181868967645975	2.4348377674280384
LmxM.32.1100.1	-0.13738	-0.514779286844094	-0.37866	-0.3832847321097189	-1.2989	-4.688468984172199	-0.60498	0.6129418686955558	-1.8621776677086708	2.4485229544807328
LmxM.32.1110.1	0.7133	-0.97621948163298	0.22758	-0.9825341269484361	-0.41463	-2.024149739728834	0.1754166666666667	0.5657714036899828	-1.32763444943675	0.6032081986299296
LmxM.32.1120.1	-0.45272	-0.9350068126695459	1.2272	-3.1546986408156936	-0.042795	-0.8176382255501271	0.243895	0.8758859335980913	-1.635781226345122	1.3167294446077662
LmxM.32.1130.1	0.26994	-3.6933691121613528	0.71505	-1.8241880062782692	0.3132	-0.7180228805388964	0.43273	0.24545120431564393	-2.0785266663261726	1.503890758999373
LmxM.32.1140.1	1.3374	-3.2336507852069105	2.3549	-7.881720019873613	0.32457	-1.5508454104855676	1.338956666666667	1.0151658951291327	-4.222072071855364	3.2791349179125575
LmxM.32.1150.1	-1.2516	-4.031550877240677	0.32167	-0.3400206567502051	-0.67693	-1.751513740269713	-0.5356200000000001	0.7960973623244836	-2.0410284247535317	1.8627165395189442
LmxM.32.1160.1	-0.17719	-0.474372079178883	-2.0615	-3.4914618183645088	-0.89499	-1.2976084156919494	-1.04456	0.9510175774926561	-1.7544807710784471	1.5595694551420598
LmxM.32.1170.1	-0.38625	-1.9237966630107288	0.31014	-4.869480258019896	-0.088775	-1.2276582386681125	-0.05496166666666665	0.3494241894293143	-2.6736450532329123	1.9332411544859003
LmxM.32.1180.1	-0.88066	-4.63737862570352	-0.93032	-1.9282922392630046	-2.9345	-7.812432901581031	-1.5818266666666665	1.1717125880237582	-4.792701255515852	2.94514374402761
LmxM.32.1190.1	0.1353	-0.516594361049115	-0.39098	-0.39011268655542214	-0.42051	-1.3368649111507247	-0.2253966666666667	0.31272123246324884	-0.7478573195850874	0.5140008372436242
LmxM.32.1200.1	-0.48144	-1.143564013040559	0.14172	-7.6761563550301375	-0.22253	-0.6653630806834625	-0.18741666666666665	0.3130603871992324	-3.161694482918053	3.91694313578741
LmxM.32.1210.1	1.0128	-2.9699606140279213	0.58605	-5.021394322391995	0.4812	-3.604437006641328	0.69335	0.28157522529512424	-3.8652639810204144	1.0502942910803168
LmxM.32.1220.1	-0.051548	-1.875989557598096	-0.62726	-1.276659879748829	-0.095367	-2.343000318505964	-0.25805833333333333	0.3204877988197575	-1.831883251950963	0.5345367222937712
LmxM.32.1230.1	-0.76208	-3.432548009313006	-0.88648	-3.23093920647259	0.0082127	-0.2056797966007454	-0.5467824333333333	0.4846478500083987	-2.2897223374621136	1.807646677709894
LmxM.32.1240.1	-0.29085	-0.9403401548137692	0.12926	-0.506393652261554	-1.0984	-1.9028207281030012	-0.41999666666666663	0.6239362267358206	-1.1165181783927747	0.7146895595501079
LmxM.32.1250.1	-1.0191	-3.834853414835638	-1.6671	-4.316542480267835	-0.99661	-1.9222647909993444	-1.2276033333333334	0.38078135462931134	-3.357886895367606	1.266398124150657
LmxM.32.1260.1	-1.2552	-3.934896485361658	1.3007	-1.7348992118280888	0.5864	-1.2472856569528694	0.2106333333333333	1.3187329689263605	-2.3056937847142054	1.431840712011021
LmxM.32.1270.1	1.2956	-1.5997244024546136	-1.119	-4.559996094391156	1.6081	-1.234601043089887	0.5949000000000001	1.4924824856593797	-2.464773846645219	1.8236764974840245
LmxM.32.1280.1	1.193	-3.0042767099789986	-1.5087	-4.268928006671904	-0.18573	-1.4131920304747339	-0.16714333333333328	1.350945898484959	-2.8954655823752122	1.4309741044318398
LmxM.32.1290.1	-0.35747	-1.2340918985291347	0.078086	-0.6989509039794901	0.69691	-1.1536390750561805	0.13917533333333335	0.5298379243554895	-1.0288939591882684	0.28855671706194913
LmxM.32.1300.1	0.15956	-1.419700121693508	-0.71121	-3.53626874356381	0.69525	-0.5778531329353479	0.04786666666666669	0.7098513812294327	-1.8446073327308887	1.5242917485823433
LmxM.32.1305.1	-0.10287	-1.2285707485926252	-0.48061	-1.4712486680224712	-0.85664	-1.7947576452189498	-0.48003999999999997	0.3768853232748656	-1.498192353944682	0.28405346703770956
LmxM.32.1310.1	-0.68887	-1.7394202627957216	0.81596	-5.576286305411643	1.2245	-3.5329584664449114	0.45052999999999993	1.0076708306287325	-3.6162216782174252	1.9197877041669988
LmxM.32.1320.1	-0.71301	-1.2227675708186254	-0.87066	-1.3286522726852572	-2.1457	-6.375661366946299	-1.2431233333333334	0.7856187752551065	-2.9756937368167278	2.9449342619095966
LmxM.32.1330.1	-0.83758	-2.5868392244091862	-0.83068	-2.3818741327904074	-1.1257	-3.9204723786333187	-0.93132	0.16837336725266258	-2.9630619119443042	0.8354512394447872
LmxM.32.1340.1	-0.025084	-1.131502867518091	-0.9387	-2.0615410574584248	-2.1026	-3.41125682556902	-1.022128	1.0412676677742374	-2.2014335835151786	1.1462970672766828
LmxM.32.1350.1	0.19995	-0.9619010016675419	-1.4746	-3.4489969224112875	0.23323	-0.34181137200413864	-0.34713999999999995	0.9765507812192871	-1.584236432027656	1.6444228629144864
LmxM.32.1355.1	1.42	-1.595576403020558	0.62938	-0.831897150520612	-1.1498	-1.7897607746068056	0.29986000000000007	1.3162087914916842	-1.4057447760493254	0.5063622374701664
LmxM.32.1360.1	-0.46581	-1.4292262186851883	-0.37399	-1.3301024361896665	0.58411	-1.4619188035487214	-0.08522999999999999	0.5814806572879274	-1.4070824861411921	0.0686414404290102
LmxM.32.1370.1	0.39665	-0.9144937610376191	-0.65786	-1.1855398118857363	-0.74771	-2.4016347946763554	-0.3363066666666667	0.6363468881304704	-1.5005561225332371	0.7920376067229979
LmxM.32.1380.1	0.13719	-1.5655025381636252	-0.24449	-1.7121731327149188	-0.023766	-0.4754949551534242	-0.043688666666666674	0.19161834485594886	-1.2510568753439895	0.6756480480721934
LmxM.32.1390.1	-1.1399	-2.575013435239464	-0.70862	-1.9767588440307087	0.9232	-2.6808445421752976	-0.30844	1.0882111131577366	-2.4108722738151567	0.3796589367290445
LmxM.32.1400.1	-0.14019	-0.5284691436127256	-1.1796	-5.382505910753744	-0.83238	-0.7082785795421087	-0.71739	0.5291600061418096	-2.206417877969526	2.752041833313704
LmxM.32.1410.1	0.18675	-1.5160578514089034	0.43532	-2.315522344203309	-1.1992	-3.360778952260953	-0.19237666666666667	0.8807477957016602	-2.3974530492910553	0.9250856529583252
LmxM.32.1420.1	0.017088	-1.12230285922963	-1.4512	-2.947751061897524	0.71598	-1.1664378971398	-0.23937733333333336	1.1061185011115822	-1.7454972727556513	1.04141615386085
LmxM.32.1430.1	-0.069302	-0.7459381471655456	-0.17728	-1.6673092499262359	0.64439	-2.9139771776487895	0.13260266666666667	0.44649694068530116	-1.7757415249135236	1.0880792609543066
LmxM.32.1440.1	-0.81496	-1.782397023413212	-0.099043	-0.8333102602967147	0.17189	-1.300768212174505	-0.247371	0.5098716773002792	-1.3054918319614772	0.47456101337831835
LmxM.32.1450.1	-0.84298	-2.250989273543925	1.5778	-2.2250590611345467	0.99148	-3.2547024223553906	0.5754333333333334	1.2628796750812539	-2.5769169190112877	0.5871226323234895
LmxM.32.1460partial.1	-0.31858	-1.0807896038397853	-0.98745	-1.8954486294595807	-0.22445	-0.9428062297353267	-0.5101600000000001	0.41601613225931516	-1.3063481543448976	0.5148197550770287
LmxM.32.1470.1	1.5724	-2.581993605849822	-1.0706	-1.921936744223181	-0.50158	-1.3306103379871632	7.333333333333265e-05	1.3910802637279178	-1.9448468960200553	0.6260061318095643
LmxM.32.1490.1	0.20487	-1.7196612680652494	-0.49952	-1.0490091001217243	-0.72962	-1.0442408411531194	-0.34142333333333336	0.4868919870292931	-1.2709704031133644	0.38858500137273827
LmxM.32.1500.1	0.18689	-0.12125112051953689	0.24558	-2.4806795235811143	0.068944	-0.27917871069356764	0.167138	0.08995929775181663	-0.9603697849314062	1.3189926296266412
LmxM.32.1510.1	-0.95086	-2.1722785129923867	-0.71313	-2.1439465385739918	0.7618	-1.973525690174821	-0.30073	0.9278234686081184	-2.0965835805804	0.10750864377767365
LmxM.32.1520.1	0.27023	-1.3701165281246548	0.55556	-1.7029377419760148	1.118	-2.0358749605098874	0.64793	0.43136719381519967	-1.702976410203519	0.3328792178770469
LmxM.32.1530.1	0.92513	-2.3638649638707507	0.73757	-2.1181004969452384	-0.83209	-1.5253303408390566	0.27687	0.9649553873625454	-2.002431933885015	0.43106784949244237
LmxM.32.1540.1	0.38151	-0.820259665426221	2.4502	-5.144278142764593	-0.71771	-1.2205469525323378	0.7046666666666668	1.608488767580717	-2.395028253574384	2.3893176207787814
LmxM.32.1550.1	0.56551	-0.3392356357973502	0.47378	-2.430664463062286	-0.18514	-0.47078873654758374	0.2847166666666666	0.40948450963782906	-1.0802296118024066	1.1713591550853306
LmxM.32.1560.1	0.82486	-0.6665075681466132	1.8539	-6.041209281269352	0.52832	-1.1588480625422686	1.0690266666666666	0.6957036760958888	-2.622188303986078	2.971174535925607
LmxM.32.1570.1	1.5701	-3.6757285642060387	1.5709	-3.516404496366877	0.33891	-2.945304307464348	1.15997	0.7110589305395159	-3.3791457893457544	0.3840701279701346
LmxM.32.1575.1	-0.17474	-0.7917574464927228	-1.0341	-3.274110546865993	-0.44808	-1.0117625043930796	-0.5523066666666666	0.4390584254211885	-1.692543499250598	1.3740874429790089
LmxM.32.1580.1	1.5181	-2.0750944069768202	-1.1842	-1.8614476248473515	-1.0917	-2.5923970765014945	-0.25259999999999994	1.534168481621233	-2.176313036108555	0.3758399704406836
LmxM.32.1590.1	1.6553	-1.752534222851247	0.83607	-3.1661788622094176	1.0657	-2.6278056552050955	1.18569	0.42259040251761515	-2.5155062467552534	0.7134817162690025
LmxM.32.1600.1	-0.50259	-2.710377971818122	0.15624	-0.8423870875210459	0.3403	-0.13956949891147954	-0.0020166666666666666	0.44317013373346054	-1.2307781860835492	1.328683478174575
LmxM.32.1610.1	-0.26106	-2.5295724637078707	0.72334	-2.033038033665279	-0.9287	-0.7416137430014129	-0.15547333333333332	0.8310658509007173	-1.7680747467915208	0.9229589667372962
LmxM.32.1620.1	1.5312	-5.528556545749177	0.021034	-0.791183120240615	-0.60868	-3.289827251720338	0.31451799999999996	1.0997141661777392	-3.2031889725700435	2.369874761825881
LmxM.32.1630.1	-0.019699	-1.152387863427565	-1.0908	-2.230059039585513	0.9912	-1.9148473194368616	-0.03976633333333331	1.0411450539671854	-1.7657647408166464	0.5540875403909143
LmxM.32.1640.1	-0.58848	-0.4268969739725367	-0.60064	-3.5576668766702486	-0.61384	-0.6249772553428209	-0.6009866666666667	0.012683553655554661	-1.536513701995202	1.7531697197051965
LmxM.32.1650.1	-1.0736	-3.215981882982038	0.17653	-0.46823179308830404	0.57595	-2.8578872229974754	-0.10704000000000007	0.8605595617387561	-2.1807002996892724	1.4938103078880125
LmxM.32.1660.1	1.7261	-4.790938476762297	0.41979	-0.6246658022872944	-0.98336	-2.416731255324799	0.38751	1.3550184027163616	-2.6107785114581303	2.089903766379909
LmxM.32.1670.1	-0.0050658	-1.3564947163311318	1.2364	-4.400796483702197	-0.42595	-1.163784991376833	0.2684614	0.8642712117616089	-2.3070253971367207	1.815817248989053
LmxM.32.1680.1	-0.33584	-2.5619201080552925	-0.31007	-1.2251265130381936	-0.21023	-1.0099019374440188	-0.28538	0.06634504578338915	-1.598982852845835	0.8408427454570004
LmxM.32.1690.1	-1.7399	-7.689108968158907	-0.52019	-1.639130096185714	-0.66425	-0.9911976142598642	-0.97478	0.6665169027864184	-3.4398122262014947	3.694231479779124
LmxM.32.1700.1	0.22591	-3.416946966992801	-0.81205	-0.3827767574544008	-0.5346	-0.5942254220501242	-0.37358	0.537387961067235	-1.4646497154991087	1.694041337477394
LmxM.32.1710.1	1.6939	-2.774478265743397	-0.038669	-2.291945228671648	-0.84644	-1.7127877798650408	0.269597	1.297922483805177	-2.259737091426695	0.5315775531658078
LmxM.32.1720.1	0.48219	-0.6960264183862651	-0.21745	-2.083202367741234	0.52354	-0.9536346703425307	0.26276	0.41638766636393065	-1.2442878188233433	0.7378507424666398
LmxM.32.1730.1	-0.28357	-0.25152159215723235	-0.34942	-0.23275201013752872	0.48255	-3.207294545818423	-0.05014666666666665	0.4625022806790614	-1.2305227160377281	1.7119603454996224
LmxM.32.1740.1	1.807	-4.4862303434887165	-0.63686	-1.0843337853961212	1.0446	-2.3083586419084186	0.7382466666666666	1.2504008151522188	-2.626307590264419	1.7230913203632234
LmxM.32.1750.1	-0.76116	-2.925439761446818	-1.6044	-1.272785277559326	-1.8345	-4.073198969469434	-1.4000199999999998	0.5651044834364705	-2.7571413361585257	1.4077721695733616
LmxM.32.1760.1	-1.5009	-5.093447996557445	0.23487	-1.9034142854374927	0.5682	-0.8665416883080139	-0.23260999999999998	1.1109441323937042	-2.6211346567676506	2.2029584955796224
LmxM.32.1780.1	-0.33369	-1.2268813703803223	0.075119	-0.6012993971971623	-0.30999	-1.1971698626365748	-0.18952033333333332	0.229490533705278	-1.008450210071353	0.35291575728661856
LmxM.32.1790.1	0.62228	-2.3571967846989224	0.087367	-0.4435754895992785	-0.22308	-0.9499789907487346	0.162189	0.42761797338629254	-1.2502504216823118	0.9915184387800778
LmxM.32.1800.1	-0.97552	-1.7699445844689818	-0.85465	-1.936994148312186	0.47553	-2.606298254350699	-0.4515466666666667	0.805143309376246	-2.1044123290439556	0.4425985773935629
LmxM.32.1810.1	-0.23318	-0.2537560373631818	-0.82448	-1.7744289099321369	-2.1955	-7.646628826837384	-1.0843866666666668	1.006647183542145	-3.224937924710901	3.9040522949626153
LmxM.32.1820.1	-0.16476	-0.9586168209805939	-0.41084	-1.4387765240248842	0.45511	-0.5281570363431384	-0.04016333333333333	0.44621810545218055	-0.9751834604495389	0.4555357318519721
LmxM.32.1830.1	0.80612	-0.6494348629819284	0.12075	-1.2872545655870913	0.88317	-2.2412022206231916	0.6033466666666666	0.4197127977955084	-1.3926305497307372	0.8010985605646435
LmxM.32.1840.1	0.27956	-2.0922171330403385	-0.10203	-1.33238940370829	-0.57639	-2.7968615028091515	-0.13295333333333334	0.42881206843246994	-2.073822679852593	0.7324093112408375
LmxM.32.1850.1	0.58905	-0.9126729482025246	-1.3228	-1.2104293181815133	0.13788	-0.16903080768838977	-0.19862333333333335	0.9993590323969326	-0.7640443580241425	0.5363725923070027
LmxM.32.1860.1	-1.0146	-4.0495942968549565	-0.68836	-3.12230285922963	0.44793	-3.6816773734333443	-0.41834333333333334	0.7677436098290453	-3.6178581765059774	0.4669282814262291
LmxM.32.1870.1	-0.42959	-1.4969973495948692	0.35531	-0.6554896125682477	-0.87534	-2.099308982141205	-0.31654	0.6230650708393145	-1.4172653147681071	0.7252044477398942
LmxM.32.1880.1	0.49622	-1.0158700520861659	0.48296	-1.161266014774018	-0.93796	-2.9343449753427513	0.013739999999999974	0.8242230428712849	-1.7038270140676453	1.068136618722982
LmxM.32.1890.1	-2.2877	-11.813821587243728	-0.27251	-0.6796886290929586	0.83985	-1.1309024490140873	-0.5734533333333334	1.5853445739123508	-4.541470888450258	6.302079973509013
LmxM.32.1895.1	4.0427	-6.628215899397842	3.5398	-7.255104565781569	3.5751	-6.576217472899361	3.7191999999999994	0.28071464158465265	-6.819845979359592	0.3778405574844019
LmxM.32.1900.1	-2.434	-3.795698992675652	1.502	-2.4741716575455515	-0.27317	-1.3994257519687825	-0.40172333333333343	1.9711464860921255	-2.556432134063329	1.2002526611216697
LmxM.32.1910.1	1.1202	-6.304604762323884	0.49293	-2.6727265359995016	-0.61405	-1.4009869661541683	0.33302666666666664	0.8781130750839173	-3.4594394214925175	2.5447111321088385
LmxM.32.1920.1	0.60039	-2.167344885834294	-0.73751	-1.5206452523131584	1.6577	-1.4377209363701335	0.50686	1.200341048077587	-1.7085703581725287	0.39946797239217
LmxM.32.1930.1	-0.61167	-1.7096227823533146	-0.17642	-2.208427613520984	-2.1456	-3.378059265014972	-0.9778966666666666	1.034412367788269	-2.432036553629757	0.8563999023479203
LmxM.32.1940.1	-0.74156	-1.3280726151852633	-0.99467	-1.25043998930318	-1.054	-2.91528258721536	-0.9300766666666668	0.16593345784781724	-1.8312650639012678	0.9395888458732099
LmxM.32.1950.1	-1.3863	-3.2688167584278	-0.080502	-0.5120609500601162	-0.076381	-1.400034805293243	-0.5143943333333334	0.7550952683829593	-1.726970837927053	1.4071570714806474
LmxM.32.1955.1	1.1756	-3.6853289935972713	-0.82822	-2.3432931326009183	1.7035	-4.984159923965732	0.6836266666666667	1.3356383717658509	-3.6709273500546407	1.320492297567812
LmxM.32.1960.1	0.33926	-1.128566355877268	0.79607	-3.7359080055380063	-0.11761	-0.4517606804247371	0.33924000000000004	0.45684000032834254	-1.7720783472800037	1.7340665141716727
LmxM.32.1970.1	-0.40394	-0.9225108750422811	-0.60064	-0.8652270638791572	0.96726	-13.513462972244682	-0.012440000000000007	0.8541263314053724	-5.10040030372204	7.285982291847979
LmxM.32.1980.1	1.1096	-1.0332447044652153	1.3533	-3.531206093559211	1.8019	-2.389866923543938	1.4216	0.35116732478976465	-2.3181059071894548	1.250525892555717
LmxM.32.1990.1	-0.05425	-1.5782407978687267	-0.68385	-2.1610079067062595	0.5153	-0.7963853616923152	-0.07426666666666666	0.5998255419981158	-1.5118780220891006	0.6847274538799845
LmxM.32.2000.1	-0.29557	-0.8117256886787958	-1.2571	-3.0456101022351456	-0.4967	-2.9578039481667404	-0.6831233333333334	0.5071491197205545	-2.271713246360227	1.2651483041965927
LmxM.32.2010.1	-0.034173	-1.875513044928186	-1.1763	-6.599811857068703	0.3506	-0.15434536575744603	-0.2866243333333333	0.7941376828210164	-2.8765567559181116	3.337300699088775
LmxM.32.2020.1	-1.0969	-2.165855133936795	0.13647	-0.25716593268712756	0.37544	-1.4560488609889581	-0.19499666666666668	0.7901575046997487	-1.2930233092042938	0.9647313691607599
LmxM.32.2030.1	0.37093	-1.2316843827129393	1.1868	-1.610256991969238	1.4553	-1.0699363927556542	1.0043433333333334	0.5647410031450996	-1.3039592558126103	0.27731630035901556
LmxM.32.2040.1	-0.59787	-2.4924032286896596	0.55908	-1.1137854475496407	-0.24532	-0.781900825629855	-0.09470333333333332	0.5929986179017058	-1.4626965006230517	0.9070605326746055
LmxM.32.2050.1	-1.3486	-6.471368674264591	-0.08416	-0.9919434451289415	-0.072965	-2.7955587530570614	-0.5019083333333333	0.7332778571648904	-3.419623624150198	2.792511044368748
LmxM.32.2060.1	0.11132	-1.081644299105138	0.85055	-1.521514782248605	3.3237	-4.529855715898154	1.4285233333333334	1.6823751652450571	-2.3776715990839654	1.8767775214408517
LmxM.32.2070.1	0.28703	-1.4014823382627202	1.8033	-5.069948507640807	0.91846	-2.4497691376584223	1.0029299999999999	0.7616561323195657	-2.973733327853983	1.8895276826295377
LmxM.32.2080.1	0.14344	-0.4508927396599572	1.1071	-5.083239048449264	0.12565	-2.9576918637133653	0.45873	0.5615753410718815	-2.830607883940862	2.3187865004296087
LmxM.32.2090.1	-0.11533	-0.8267446169790277	0.81265	-0.46595832444358254	1.0728	-2.5559690888416076	0.59004	0.6245635542520873	-1.2828906767547392	1.11717866508074
LmxM.32.2100.1	-0.92721	-10.417979131358699	-1.5666	-5.896769606746907	-4.3263	-12.94618199255215	-2.27337	1.8064041855852748	-9.753643576885919	3.5713526909265885
LmxM.32.2110.1	-3.0092	-9.605139082201871	-3.7344	-8.792145121091508	-4.6145	-11.956867189926033	-3.7860333333333336	0.8038945971539634	-10.11805046440647	1.643525177092929
LmxM.32.2120.1	1.0403	-2.690777237162217	-0.28739	-0.6750511809211532	-2.1828	-3.323501490138207	-0.47662999999999994	1.6198617952467427	-2.229776636073859	1.3830992103789401
LmxM.32.2130.1	0.28921	-0.779917739350753	-0.69114	-1.8243412752240962	0.44639	-0.9664043259089976	0.014820000000000019	0.6164097900747522	-1.1902211134946157	0.5570238741520899
LmxM.32.2140.1	-0.56859	-0.799144149378435	-0.52342	-1.962238263815315	-0.48164	-0.8469989068547394	-0.5245500000000001	0.043486012693738675	-1.2027937733494964	0.6581333223803852
LmxM.32.2150.1	-1.3667	-5.4091709419180996	1.0722	-1.7909085232687294	0.19616	-1.486489041663237	-0.03278	1.2354628465478028	-2.8955228356166884	2.1821979531952964
LmxM.32.2160.1	0.25935	-0.4631513495791696	0.15401	-0.33529872392668036	0.27059	-0.2989744446811834	0.22798333333333334	0.06430882469252049	-0.36580817272901117	0.08623591986601135
LmxM.32.2170.1	0.0017696	-0.5214733641752258	-0.72651	-3.3318009800031607	0.41799	-0.38863873608024885	-0.10225013333333333	0.579297109600983	-1.4139710267528784	1.6622169102717212
LmxM.32.2180.1	-0.4133	-2.9067102699985234	0.42913	-0.7788034500554534	0.34394	-0.7349472336319005	0.11992333333333334	0.463745271063041	-1.4734869845619591	1.2414014585813615
LmxM.32.2190.1	0.28701	-0.4510307862223336	0.13778	-1.3950936735218058	-0.062653	-0.5096352500140912	0.12071233333333332	0.17545521458860472	-0.7852532365860768	0.5289495625157
LmxM.32.2200.1	0.53219	-1.4883093241618028	-1.9691	-3.483871863124147	1.9633	-3.0852211928920097	0.1754633333333333	1.9903223045610812	-2.685800793392653	1.056039749905101
LmxM.32.2205.1	0.922	-1.3453078399132918	0.22658	-0.3620281400487184	0.95407	-2.568580288751454	0.7008833333333332	0.4110715998866053	-1.4253054229044881	1.1054491422944295
LmxM.32.2210.1	-0.16071	-1.1609111280846949	-1.5789	-2.400034805293243	-2.1811	-3.103952953964475	-1.3069033333333333	1.0372948365982224	-2.221632962447471	0.9837292805582403
LmxM.32.2220.1	0.48155	-0.3063234834322434	-0.27847	-0.5158515546615384	-0.82882	-1.4672142721178316	-0.20858	0.6579748044568272	-0.7631297700705378	0.618689536581682
LmxM.32.2230.1	-0.84778	-3.0267928458865443	-0.52939	-1.432493492019163	0.31085	-1.526784565929603	-0.35544	0.5985815074824815	-1.9953569679451035	0.8944929733560901
LmxM.32.2240.1	1.1102	-3.452577810847896	0.28644	-0.15448987691642702	0.92468	-0.7665781921286536	0.7737733333333333	0.4321165941425223	-1.4578819599643256	1.7543579109047087
LmxM.32.2250.1	-0.3435	-1.4187741052144065	0.073862	-1.9159357352115254	1.001	-2.7781352893514857	0.24378733333333327	0.6881686033824366	-2.037615043259139	0.6878009143203069
LmxM.32.2260.1	-0.36724	-1.3966502042485986	0.18972	-1.6847352079285145	-0.34907	-2.230668328694684	-0.17553	0.3164462183373345	-1.7706845802905988	0.4236000813659255
LmxM.32.2270.1	-0.44056	-1.2808603778006746	-0.55853	-3.205696434283212	-0.70456	-2.218329747003406	-0.5678833333333334	0.1322483029506743	-2.2349621863624307	0.9625258124398978
LmxM.32.2280.1	-0.69492	-1.7631216940263028	-0.19108	-0.6728875292529145	-0.49626	-0.8908935645357484	-0.46075333333333335	0.25378973370357855	-1.1089675959383218	0.576905404627925
LmxM.32.2290.1	0.0090779	-1.111414543086894	0.10193	-0.19596296684368714	-0.50836	-2.648371670897218	-0.1324507	0.32884073574980033	-1.318583060275933	1.2392603474714698
LmxM.32.2310.1	-1.4227	-5.681566301483726	-0.37922	-1.7426513840587348	-0.66545	-1.4885926857498915	-0.8224566666666666	0.5391669014631123	-2.970936790430784	2.3509084872001993
LmxM.32.2320.1	-0.66831	-2.479633071559697	-1.1084	-2.2089611299291865	-0.094361	-0.5066395941375142	-0.6236903333333333	0.5084898812860815	-1.7317445985421325	1.0695688518554742
LmxM.32.2330.1	0.33551	-1.304683165595719	-0.53117	-2.605859064405182	-1.1476	-2.8212280026798098	-0.4477533333333333	0.7450654825136735	-2.24392341089357	0.8205029699420722
LmxM.32.2340.1	0.48835	-1.775910319263653	1.0431	-1.6326289343514706	0.47813	-1.0637710199499395	0.66986	0.3232757109651141	-1.4907700911883544	0.3766676837006858
LmxM.32.2350.1	0.4382	-1.4532808343514643	-0.16207	-1.1898119353536372	3.2453	-4.494011539254205	1.1738099999999998	1.8188964053238432	-2.3790347696531025	1.8363548178794369
LmxM.32.2360.1	0.062845	-0.9058990835611335	-0.92503	-3.2080942659280853	0.0016542	-0.6539905669084379	-0.2868436	0.5535318322914049	-1.5893279721325522	1.407539594695984
LmxM.32.2370.1	1.4435	-5.528556545749177	0.15132	-0.8409392214086675	-0.23509	-0.23382042821604115	0.4532433333333333	0.8790815499334139	-2.2011053984579623	2.8976018809472666
LmxM.32.2380.1	-0.96612	-3.396672995219396	-0.18625	-1.5755723277602451	1.086	-1.4112721741233751	-0.022123333333333273	1.035858241089645	-2.127839165701005	1.1019088439244886
LmxM.32.2390.1	-1.3426	-2.8874733346549593	0.086922	-3.625044004031908	-0.50259	-0.7043239886917264	-0.5860893333333334	0.7184096262727367	-2.405613775792865	1.5188129667119212
LmxM.32.2400.1	0.37049	-0.610785645343013	1.5294	-4.9397367471799365	0.19707	-4.232267243255927	0.6989866666666668	0.724367553272048	-3.260929878592959	2.3221922008129683
LmxM.32.2410.1	0.4373	-1.4641461059041003	-0.83285	-4.691261694411182	-1.2806	-4.852708933214544	-0.5587166666666666	0.8911548214723036	-3.6693722445099417	1.91148712904956
LmxM.32.2420.1	-0.89803	-4.67845975366881	0.77562	-1.1327044546900997	-0.87318	-1.6005554354105425	-0.33186333333333334	0.9591891788554192	-2.4705732145898174	1.9263419639630264
LmxM.32.2430.1	-0.36308	-2.7649347100248742	-0.47846	-3.2702079784400344	-0.83137	-4.11806291909626	-0.5576366666666667	0.24397866593891634	-3.3844018691870565	0.6837537356820369
LmxM.32.2440.1	0.86443	-1.2004816080958076	-0.23353	-0.9944131746871628	-0.31111	-0.5616432666599568	0.10659666666666667	0.6574482374554923	-0.9188460164809759	0.32605429482165443
LmxM.32.2450.1	0.28071	-3.895094426607976	-0.41353	-0.5147380616854025	0.95661	-8.331005173752994	0.27459666666666666	0.685090457190387	-4.246945887348791	3.9199945764779374
LmxM.32.2460.1	0.38501	-2.2815265796031556	0.6329	-2.3666896974377165	0.16121	-0.2034853050519151	0.39304000000000006	0.2359475041190307	-1.6172338606975956	1.2250824148205346
LmxM.32.2470.1	-0.32214	-1.3155582522374318	-0.23157	-0.8866995641666393	-0.43323	-1.7181415417640633	-0.32898	0.10100385190674661	-1.3067997860560447	0.4157901797483518
LmxM.32.2480.1	-0.47395	-1.288346515740363	-0.69685	-2.0986291215545725	0.7832	-1.0341898624744212	-0.12919999999999995	0.7979827206775846	-1.4737218332564523	0.555905333960665
LmxM.32.2490.1	-0.89186	-4.794497380922724	-0.70604	-2.6234428872305386	-0.13334	-0.7582330205779056	-0.57708	0.39536206039527866	-2.725391096243723	2.020062517507364
LmxM.32.2500.1	0.48536	-1.9458044424911387	1.1715	-0.8122322529539752	2.1808	-6.81860785768114	1.27922	0.8528375561617816	-3.1922148510420847	3.1912836220200655
LmxM.32.2510.1	0.62562	-1.8980272695786897	0.94233	-1.3910772382465408	0.48103	-2.0100181526076786	0.6829933333333332	0.23594108805660224	-1.766374220144303	0.3298050301868971
LmxM.32.2520.1	-0.27673	-1.0352539059036958	-0.11507	-0.37765059130678963	0.055122	-4.208574310866262	-0.11222599999999999	0.1659442789854474	-1.8738262693589158	2.048510884236157
LmxM.32.2530.1	-0.66263	-1.3536898544027016	1.803	-7.207715676486941	-0.84035	-3.2485191397020223	0.10000666666666662	1.4775100066102203	-3.936641556863888	2.9870619222168426
LmxM.32.2540.1	0.76183	-1.7710274302398392	0.74944	-1.439441549747288	0.63295	-1.3866946699378024	0.71474	0.07110260965674889	-1.53238788330831	0.20834390644358491
LmxM.32.2550.1	-0.23357	-1.112630704721118	-0.7452	-2.2345331467658567	1.4848	-2.796460531422221	0.16867666666666667	1.1681510114849591	-2.047874794303065	0.8572932559691342
LmxM.32.2560.1	-0.17961	-0.9858161265182566	0.2114	-0.461302925186801	0.52186	-0.6691433399786065	0.18455	0.35150495316567015	-0.705420797227888	0.26413171907421135
LmxM.32.2570.1	-0.31729	-2.54928229179467	2.3263	-7.411612954087355	1.0579	-1.0550516227591744	1.0223033333333333	1.3221544403107124	-3.6719822895470666	3.3236740895354187
LmxM.32.2580.1	-0.58848	-0.004783241223950057	-0.60064	-0.34159198129151264	-1.635	-0.7394443488600969	-0.9413733333333333	0.6007290828096583	-0.36193985712518656	0.36775299156702923
LmxM.32.2585.1	0.60922	-1.7466157641999256	1.6701	-2.2212195062906783	-1.3476	-2.0089725529993396	0.3105733333333333	1.5308561970783974	-1.992269274496648	0.23774235557887094
LmxM.32.2590.1	-0.50059	-0.7313021245416149	-1.3019	-3.0681808103815453	0.37705	-0.25937460641006865	-0.47514666666666666	0.8397641323808331	-1.3529525137777432	1.5040561750464096
LmxM.32.2600.1	-1.7175	-9.948860140404266	-2.1372	-7.004383211497808	-1.6001	-4.0801855176715875	-1.818266666666667	0.28237305702445004	-7.011142956524554	2.9343431509438793
LmxM.32.2610.1	-0.071823	-0.7991943580177138	0.40013	-2.1042630842438115	-0.8659	-0.7416137430014129	-0.17919766666666667	0.6398085491038185	-1.2150237284209793	0.7706418466217416
LmxM.32.2620.1	-0.44088	-1.5417440009133616	-0.10304	-0.5428575239186124	0.26338	-0.6061664833280119	-0.09351333333333332	0.35222663859131004	-0.896922669386662	0.5593280953780836
LmxM.32.2630.1	0.16924	-0.9004220080152201	0.37587	-2.5591965958720033	1.2769	-3.752534222851247	0.6073366666666666	0.5889909016558179	-2.404050942246157	1.4323716877554724
LmxM.32.2640.1	0.53346	-1.5168833335169594	-0.022801	-0.7038774248340185	0.11851	-2.7787291946940296	0.20972300000000002	0.28913047842972217	-1.6664966510150023	1.0454858082740208
LmxM.32.2650.1	-0.59787	-1.177522728188128	-0.15167	-1.4343638329148192	-0.0942	-1.0534338148395026	-0.28124666666666664	0.27570537106362897	-1.2217734586474833	0.1942820501934112
LmxM.32.2660.1	-0.31924	-1.950090477556942	-0.76906	-2.736004117928761	-0.20748	-0.8999912000641601	-0.43192666666666674	0.297265433128935	-1.862028598516621	0.9211688387839145
LmxM.32.2670.1	-0.55575	-1.2347707978809201	-0.010782	-0.27772634769279003	0.486	-1.6174102094709237	-0.02684399999999998	0.5210607032851354	-1.0433024516815446	0.6900603655293038
LmxM.32.2680.1	-0.92999	-2.5306557871107773	1.3686	-1.803896602285193	0.03777	-1.4018253878519928	0.15879333333333334	1.154064115391053	-1.912125925749321	0.5721448308040664
LmxM.32.2690.1	-1.0925	-3.170199139544026	0.4394	-0.6645167440965138	0.021252	-1.5466668025396115	-0.210616	0.7918342500599478	-1.793794228726717	1.270989787643588
LmxM.32.2700.1	-0.42898	-1.0908029370083125	-0.48532	-1.9219914135060798	1.0248	-3.1486727118663898	0.03683333333333335	0.8560678417820244	-2.053822354126927	1.0352495111070283
LmxM.32.2710.1	0.043993	-0.5218461696489112	0.82064	-1.2670101757584042	0.85945	-3.953439094242259	0.5746943333333333	0.460010307413142	-1.9140984798831913	1.8049930623221524
LmxM.32.2720.1	0.40962	-0.5131106094629543	0.16892	-1.5858428132187157	1.4355	-3.8795312684435586	0.6713466666666666	0.6726305524828123	-1.992828230375076	1.7197165058916846
LmxM.32.2730.1	-0.65544	-0.6522663203891905	-0.37566	-2.013508967814601	-0.61384	-0.6263128162431841	-0.5483133333333333	0.15096198241058356	-1.0973627014823253	0.7935120554095516
LmxM.32.2740.1	-0.24029	-1.4015204508557688	-0.43238	-1.248005060386126	-0.036366	-0.9148745198260231	-0.23634533333333332	0.19803646721079762	-1.188133343689306	0.24878611776407503
LmxM.32.2750.1	1.1975	-3.308287184217976	0.27838	-5.026651757916075	-0.44579	-1.3867701187802688	0.3433633333333333	0.8235700524140818	-3.2405696869714404	1.8208854525489768
LmxM.32.2760.1	0.20752	-1.0690886035030656	0.47363	-1.682788563506934	-0.52561	-1.2285707485926252	0.05184666666666667	0.5174898882425949	-1.3268159718675416	0.31842739070224635
LmxM.32.2770.1	-0.29082	-2.366912938450292	1.3321	-1.147873284230268	0.49683	-1.2333454780501458	0.5127033333333334	0.8115764311716632	-1.582710566910235	0.6804824712113329
LmxM.32.2780.1	-1.0098	-2.6765953412625008	-0.35926	-1.370638716671229	0.04841	-0.5320110863101623	-0.4402166666666667	0.5337298824624056	-1.5264150480812975	1.0807451622459634
LmxM.32.2790.1	0.20181	-1.2584251525812042	-0.1427	-2.5968413702571356	-0.3803	-0.994039572120727	-0.10706333333333334	0.29268667894752803	-1.6164353649863556	0.8592856830921323
LmxM.32.2800.1	-0.41919	-0.2762405018119433	1.9726	-5.412178027976214	2.0341	-6.554222453667829	1.1958366666666667	1.3989921061368906	-4.0808803278186625	3.34402893554925
LmxM.32.2810.1	-0.26434	-1.508075091304494	-0.57643	-1.7934067836438088	0.59056	-3.6019298768492325	-0.08340333333333334	0.6041688282536044	-2.3011372505991785	1.1355173429072711
LmxM.32.2820.1	1.3118	-1.1565306347645836	0.32874	-2.307144342260292	0.99064	-0.8687529576890755	0.8770600000000001	0.5012754264872756	-1.4441426449046506	0.7611063953776653
LmxM.32.2830.1	-1.4115	-3.8468016961318723	-1.5268	-2.7006849971473494	-5.2356	-9.986710123516636	-2.7246333333333332	2.175324969592666	-5.5113989389319515	3.9178697682636625
LmxM.32.2835.1	-1.6369	-2.808336288387789	-0.03588	-1.3344253116713296	0.62116	-1.5571997858080566	-0.3505399999999999	1.1614503552024944	-1.899987128622392	0.7945003232325341
LmxM.32.2840.1	-0.1394	-0.7698215852242047	-0.14326	-1.0606680924502911	0.7203	-2.0387174769028316	0.14588	0.49746605632947466	-1.2897357181924425	0.6647391810718577
LmxM.32.2850.1	-0.051533	-0.7966860641145157	-1.2297	-3.2757863132426417	0.1676	-1.516264177659686	-0.371211	0.751503386727565	-1.8629121850056143	1.2753854876289212
LmxM.32.2860.1	-0.69571	-2.35941608834786	0.26157	-2.675673255687912	-0.34142	-2.0317396375498418	-0.25852	0.48399437713675975	-2.355609660528538	0.3219836840767778
LmxM.32.2870.1	0.23389	-0.6463831178037638	1.2091	-1.4932965131993434	0.87121	-1.764444480980472	0.7714	0.49520719209236047	-1.3013747039945265	0.583215902212446
LmxM.32.2880.1	0.15775	-1.9669118306678122	-0.88458	-2.719091183083824	-0.61384	-2.3616388112211086	-0.44689000000000006	0.5408485777923429	-2.3492139416575815	0.3762435748129072
LmxM.32.2890.1	0.75793	-1.3353715321548507	-0.4128	-1.0269104297360647	-0.1317	-0.468670945358064	0.07114333333333332	0.6111556648132563	-0.9436509690829933	0.43930806972972153
LmxM.32.2900.1	0.67389	-1.451464732861549	-1.4663	-3.5350808513263487	-1.1046	-3.738909732835315	-0.6323366666666667	1.1455905904961567	-2.9084851056744045	1.2659256804125916
LmxM.32.2905.1	1.6904	-5.323487047517555	-0.077078	-1.6119758241875426	-0.97881	-1.4275177382863826	0.211504	1.3578034408808957	-2.787660203330493	2.1980262814940055
LmxM.32.2910.1	-0.2077	-0.9331323949122631	-0.56381	-1.2917332910015233	-1.7016	-6.786432481042418	-0.82437	0.7802902906611103	-3.0037660556520684	3.2807884136287364
LmxM.32.2920.1	0.78983	-0.7635135044753657	0.25182	-1.8583579484486763	-1.3946	-3.2776039260751606	-0.11765000000000003	1.138118915974952	-1.966491792999734	1.2605286027091978
LmxM.32.2930.1	-1.682	-7.2540911587234245	0.2347	-0.6530828118662896	-2.1873	-9.303761127657966	-1.2115333333333334	1.277703081053393	-5.73697836608256	4.520484736178522
LmxM.32.2940.1	-0.22723	-0.8654373233039829	-0.60064	-0.4996466285916553	-2.024	-6.132793032292266	-0.9506233333333333	0.9481359915293446	-2.499292328062635	3.152014630964211
LmxM.32.2960.1	0.25815	-0.9165619463037705	-0.44363	-2.1944268756715255	-2.0702	-9.99035953106507	-0.7518933333333333	1.1943923738174709	-4.367116117680122	4.911607125886588
LmxM.32.2970.1	-0.67036	-1.5883134418124392	-0.11073	-0.8606090923966082	0.96884	-0.520769438793664	0.06258333333333337	0.8332300364445183	-0.9898973243342372	0.54538897567104
LmxM.32.2980.1	0.92352	-2.9006643940330954	-0.19608	-3.6530828118662897	-0.63178	-2.5845009121583034	0.03188666666666665	0.8023192153584092	-3.0460827060192295	0.5489323120308685
LmxM.32.2990.1	-0.66906	-2.641603738043346	-0.20734	-2.579749374748522	-0.57012	-1.0394586356114215	-0.48217333333333334	0.24309936596653914	-2.086937249467763	0.9076701358034505
LmxM.32.3000.1	-0.7775	-5.631859702106699	2.1971	-7.436687990332913	0.13837	-1.7215156015691069	0.5193233333333334	1.5234517949818214	-4.930021098002906	2.9215119250107158
LmxM.32.3010.1	-0.13945	-0.8597972285899769	-0.82766	-3.23990682554186	-0.20624	-1.1188835914880984	-0.3911166666666666	0.3795296924264731	-1.7395292152066453	1.305806710832944
LmxM.32.3020.1	0.14663	-2.258701292890381	-0.69686	-1.7744289099321369	1.5821	-5.01690314800406	0.3439566666666667	1.1522230818870682	-3.016677783608859	1.7490872095185672
LmxM.32.3030.1	0.37359	-0.535561746193019	-0.89934	-1.6268251092468835	-0.28142	-1.9889051654544803	-0.26905666666666667	0.6365550527906705	-1.3837640069647943	0.7565453047634273
LmxM.32.3040.1	0.11762	-4.209027833354813	0.79289	-0.530384879987664	0.80077	-3.505484031699024	0.5704266666666666	0.392161869173092	-2.7482989150138337	1.9527161776066226
LmxM.32.3050.1	1.4836	-3.4655717923837517	-0.7294	-2.6888224286004916	0.49693	-0.8549617106142829	0.41704333333333327	1.1086607504702841	-2.3364519771995087	1.3405017534581958
LmxM.32.3070.1	0.20576	-0.32349787946948944	-0.3722	-1.1717258870419132	-0.24034	-1.8142602905972176	-0.13559333333333332	0.3028833744749509	-1.10316135236954	0.7477425781436876
LmxM.32.3070.1-LmxM.32.3070partial.1	-0.52748	-1.8569462326124104	-1.079	-2.804098110078088	-2.0321	-4.350868355975299	-1.2128599999999998	0.7611893396520999	-3.003970899555266	1.2589176852875472
LmxM.32.3070partial.1	-1.9531	-3.3400608321015595	-0.89622	-1.897167210659287	-1.4245	-2.639984147581623	-1.4246066666666668	0.5284400080740796	-2.625737396780823	0.7215523045011942
LmxM.32.3080.1	-0.16221	-0.9108001816107998	0.93229	-1.8789050042665585	-1.1855	-4.547189521194546	-0.13847333333333334	1.059094515628012	-2.445631569023968	1.8832727117071704
LmxM.32.3090.1	-1.2147	-3.909699369882363	-0.88044	-4.485745409408044	-0.79083	-2.7347551560066816	-0.96199	0.22339258291178776	-3.7100666450990296	0.8924021713778802
LmxM.32.3100.1	0.050682	-2.58337640836713	0.59978	-2.1709135861742612	-2.1366	-6.004531400603879	-0.49537933333333334	1.447612210131337	-3.586273798381757	2.104402235303803
LmxM.32.3110.1	-0.021391	-1.1043561363292542	0.15993	-0.8999912000641601	-1.417	-4.373446854013284	-0.4261536666666667	0.8628740745151249	-2.125931396802233	1.9490858253539296
LmxM.32.3130.1	0.42476	-1.3579361733174482	1.8915	-3.3842221325823445	-1.4063	-2.310718733467059	0.30331999999999987	1.6522505757904884	-2.3509590131222837	1.0137421552143144
LmxM.32.3140.1	-0.68559	-1.614535829520945	-1.2402	-6.820074226557085	-0.61407	-2.4649822316049295	-0.84662	0.3427210088395516	-3.6331974292276534	2.7924814344453432
LmxM.32.3150.1	-1.5357	-2.3176064889372685	-0.54445	-1.207527751727929	1.4104	-2.6482812226328143	-0.22325000000000003	1.4990841812586777	-2.0578051544326708	0.754695429321588
LmxM.32.3160.1	-1.4904	-3.744139166772447	-1.3475	-2.6705204392981168	-1.3787	-3.288839925555175	-1.4055333333333333	0.07513403578494458	-3.234499843875246	0.5388681901482366
LmxM.32.3170.1	-0.15917	-1.8742960048978077	0.40886	-4.558533518397207	-0.80437	-2.7017170685632483	-0.18489333333333335	0.6070239086175546	-3.0448488639527542	1.3746226132923822
LmxM.32.3180.1	-1.0909	-2.420047531168705	-0.62455	-1.2357217940107694	1.3556	-2.1028370366411653	-0.11995000000000007	1.2989635993745166	-1.9195354539402132	0.613071338091398
LmxM.32.3190.1	-2.5478	-4.647178210158354	2.9843	-7.799968796529751	-1.64	-1.9907961726701602	-0.4011666666666666	2.9668271980911416	-4.812647726452755	2.9081191110521862
LmxM.32.3200.1	0.33395	-2.297395644503467	-0.79807	-1.5849769277437002	0.23168	-1.272123099152057	-0.07747999999999998	0.6261407583762615	-1.7181652237997413	0.5254524619007637
LmxM.32.3210.1	0.32797	-1.8105612654078054	-0.26905	-0.965361682000991	-1.1103	-2.362157939675895	-0.35046	0.7225827560217584	-1.7126936290282304	0.7035222114841491
LmxM.32.3220.1	-0.20737	-1.8185793597198583	0.17404	-0.9096343235539456	-0.82748	-3.203568368934305	-0.2869366666666667	0.5054787022549351	-1.9772606840693696	1.15517019229279
LmxM.32.3230.1	-2.7195	-4.4386513769879485	0.94084	-1.8062660982810066	-0.67478	-1.5240020451614846	-0.8178133333333334	1.8343571434519867	-2.5896398401434797	1.6074983659272637
LmxM.32.3250.1	-0.53022	-1.7159123421121307	-1.4654	-5.8595197283317475	-0.76511	-3.65680824279339	-0.9202433333333334	0.4865081411788844	-3.7440801044124226	2.073181812132327
LmxM.32.3260.1	0.74323	-2.7217535090977028	-1.4828	-5.106659536620036	0.87175	-1.5029957508768654	0.04406000000000002	1.323860053895426	-3.1104695988648676	1.83300936140602
LmxM.32.3270.1	0.9221	-2.298034052231661	1.1912	-2.2101622637051364	-2.379	-4.52759125399751	-0.08856666666666661	1.9881316212296745	-3.0119291899781024	1.313336964390857
LmxM.33.0020.1	-0.24123	-1.6125051078918702	0.56696	-0.5694577949414187	0.8066	-0.9495888547518341	0.37744333333333335	0.5490212677422737	-1.0438505858617078	0.5278739240833571
LmxM.33.0030.1	0.63655	-1.3852995775974564	-0.021784	-1.3856764965673316	-0.54575	-1.237319519569553	0.023005333333333322	0.5924212063940092	-1.3360985312447804	0.0855453410632542
LmxM.33.0040.1	0.49744	-1.790459295477185	-0.67968	-2.473931188332412	0.64731	-1.882624114113692	0.15502333333333337	0.7267478897343517	-2.0490048659744295	0.3708711002802525
LmxM.33.0050.1	0.39292	-0.30523567307676114	-1.2738	-8.117026156584682	-1.2195	-3.4125466737022236	-0.7001266666666668	0.946995450957043	-3.944936167787889	3.9330136752388523
LmxM.33.0060.1	0.0083138	-2.8982961431730137	-1.6242	-8.119030234032147	0.25866	-1.4972824229267652	-0.4524087333333333	1.0224917527495336	-4.171536266710642	3.4896620649583414
LmxM.33.0070.1	-1.7715	-4.699297555905274	0.21349	-1.9344552604814274	-2.7804	-7.488832372138191	-1.4461366666666668	1.5232335037785025	-4.707528396174964	2.777197703562494
LmxM.33.0080.1	0.23586	-0.7039714267914319	0.18135	-2.292863985188924	-0.047591	-0.3565686021777569	0.12320633333333332	0.15040489297337814	-1.117801338052704	1.0323523377018502
LmxM.33.0090.1	1.5018	-3.2050310765991	-0.12212	-0.5173788495928897	1.1652	-1.548986757056027	0.8482933333333333	0.8570889207855468	-1.7571322277493389	1.35586209699234
LmxM.33.0100.1	0.15413	-2.2591156024823413	-0.50958	-0.7217535090977028	0.14994	-3.4685391856405126	-0.06850333333333335	0.38198934335048323	-2.1498027657401857	1.3766516844949008
LmxM.33.0110.1	-0.5794	-1.3712357351117328	0.45529	-2.380446131018384	1.8049	-2.5563084866061296	0.5602633333333333	1.1956112131597516	-2.102663450912082	0.6395090066675412
LmxM.33.0120.1	-0.89974	-1.8462206002447237	0.72508	-1.622598569214206	2.4891	-4.034077592556026	0.77148	1.6948964146519399	-2.5009655873383188	1.3324136064291556
LmxM.33.0130.1	1.5191	-2.3966122200973414	-0.090886	-0.8911075983675909	-1.9649	-3.9283800973109826	-0.1788953333333334	1.7436666057665189	-2.4053666385919716	1.5186551741892704
LmxM.33.0150.1	-1.6459	-5.182694374998545	0.34327	-5.10462291890869	-0.34184	-1.3437690822958	-0.5481566666666666	1.0105069259699972	-3.8770287920676783	2.1942145191227596
LmxM.33.0170.1	0.22945	-2.7341790765204346	0.97128	-3.6893062297589116	-0.26623	-2.3241660070310477	0.31150000000000005	0.6228217256165685	-2.9158837711034646	0.7004744134888188
LmxM.33.0175.1	0.88912	-0.5173581996914246	0.76448	-0.3673595241343683	-0.5747	-1.107803289534515	0.3596333333333333	0.811552749815644	-0.6641736711201026	0.3914464579199888
LmxM.33.0180.1	0.14161	-3.665422571658438	-0.60216	-1.488673656427106	0.61944	-1.1161602547375442	0.05296333333333333	0.6156056478244277	-2.0900854942743625	1.3769374492493593
LmxM.33.0190.1	0.25338	-0.43838547557403407	0.43854	-2.7241347446445574	0.47723	-1.977781347154032	0.38971666666666666	0.11964528420850248	-1.7134338557908746	1.165578022873889
LmxM.33.0200.1	-1.2387	-2.9936660662779495	-0.90757	-1.8642287498713022	-1.1685	-2.5271587465737086	-1.1049233333333335	0.17447998060904674	-2.4616845209076534	0.5675582072289057
LmxM.33.0210.1	-0.73484	-1.753944648442228	-0.11816	-0.5001974741265488	-0.41536	-1.3726546448607535	-0.4227866666666667	0.3084070721195177	-1.2089322558098434	0.6427085340833283
LmxM.33.0220.1	-0.11015	-0.32917778854184426	1.2718	-3.131882207992924	0.48133	-3.662807286686825	0.54766	0.6933586390173558	-2.374622427740531	1.7911876475725583
LmxM.33.0230.1	1.6463	-12.060772338840199	2.4454	-10.04793248068708	2.2912	-15.253947576870587	2.1276333333333333	0.4239171420611972	-12.454217465465954	2.6252138191339403
LmxM.33.0240.1	0.33167	-1.34975012454099	1.0444	-1.1484488274722982	-1.657	-3.2929346830078137	-0.09364333333333337	1.4000210939958488	-1.9303778783403673	1.184293602747881
LmxM.33.0250.1	-0.94056	-2.7584770612166944	-0.4806	-1.0099019374440188	-2.1271	-8.015091924886457	-1.1827533333333333	0.8495491572200712	-3.9278236411823904	3.6460526954638284
LmxM.33.0270.1	0.38624	-1.9000719667564632	0.78875	-1.1123499610285597	-0.15528	-0.513213558365921	0.3399033333333333	0.47371771682441155	-1.1752118287169813	0.6955629173826365
LmxM.33.0280.1	-0.45953	-1.160008173875348	-0.3278	-0.9448598885033012	-0.39442	-1.3404407270891008	-0.3939166666666667	0.06586644239165597	-1.1484362631559166	0.19804414104520987
LmxM.33.0290.1	-0.82316	-4.2875714982407205	-0.067031	-0.9276883599775737	0.25777	-0.29890345027674575	-0.21080699999999997	0.554622457043528	-1.8380544361650133	2.144514628935152
LmxM.33.0300.1	-0.30717	-1.0376508768322346	-0.9555	-1.9736956756480915	-0.25157	-0.7238726162616559	-0.5047466666666667	0.3913524825950812	-1.2450730562473273	0.6502171870448348
LmxM.33.0310.1	-0.26253	-1.8647015493427346	-0.8022	-4.161524169027349	-1.4011	-3.3935160788210648	-0.8219433333333334	0.5695417110566472	-3.1399139323970497	1.1692237053177095
LmxM.33.0320.1	-0.57897	-1.9447488051507238	0.02563	-1.0140333193748612	0.15076	-1.117161344232749	-0.1341933333333333	0.390235943543561	-1.3586478229194447	0.5101907666815668
LmxM.33.0330.1	0.92888	-5.798747562544601	-0.01394	-0.2983711035728794	-0.83628	-3.5151503662925037	0.02622000000000002	0.8832650087035034	-3.2040896774699945	2.7633502061267268
LmxM.33.0340.1	0.61324	-0.7030081969637412	-0.36017	-1.9965992510107682	-0.11757	-0.7250644928709419	0.04516666666666667	0.506699293499935	-1.1415573136151504	0.740570156079912
LmxM.33.0350.1	-0.53856	-1.7151542508386781	-0.41003	-4.701773384607713	-0.61384	-0.6066057668832263	-0.52081	0.10305787645784288	-2.341177800776539	2.1181427166558944
LmxM.33.0360.1	-0.65009	-1.451938278107483	-2.4676	-9.708049482533442	0.058651	-1.463907301824838	-1.0196796666666668	1.3030477428054328	-4.207965020821921	4.763216626278147
LmxM.33.0370.1	-0.1235	-1.1095766552372601	-0.70739	-2.225261426307183	0.71202	-1.0272632387961205	-0.03962333333333331	0.7134126845195096	-1.4540337734468547	0.6691695928790337
LmxM.33.0380.1	0.039705	-0.07911221086052042	-0.0093951	-0.28792372731077986	0.31032	-1.419391383487073	0.1135433	0.17217289915131823	-0.5954757738861245	0.7211298504143628
LmxM.33.0390.1	-1.0975	-2.1442653873477804	1.1682	-3.189417055088167	2.4866	-12.823566922858264	0.8524333333333334	1.812794705236457	-6.052416455098071	5.887227233166047
LmxM.33.0400.1	0.20086	-2.33228041824717	0.18731	-0.717239961134564	2.0925	-6.399577991196581	0.82689	1.0960713501866561	-3.1496994568594388	2.928032067018157
LmxM.33.0410.1	-1.2418	-3.061902438925907	0.055914	-5.873407684925491	-1.3508	-2.8251078642930665	-0.845562	0.7826011014124629	-3.920139329381488	1.6957183932543358
LmxM.33.0420.1	0.1564	-0.9399249389928476	1.1826	-2.625044004031908	0.015137	-0.2431133464713291	0.45137900000000003	0.637182801025734	-1.2693607631653616	1.2246609269683224
LmxM.33.0430.1	-1.4466	-4.4940440488602205	-0.32869	-1.2891219498041206	-1.2423	-2.3689236635714384	-1.0058633333333333	0.5952792748226109	-2.7173632207452596	1.6306253429304831
LmxM.33.0450.1	-0.087969	-0.8622341919041214	0.69897	-7.599727900537392	-0.38329	-0.7522911853275697	0.07590366666666666	0.559430393400585	-3.071417759256361	3.922016881388356
LmxM.33.0460.1	-0.59704	-1.6709338255493094	-0.35882	-1.4156531805176296	0.77469	-0.473750862722417	-0.06038999999999998	0.7329434813817503	-1.186779289596452	0.6305546804836147
LmxM.33.0470.1	-0.70884	-2.506762580799785	-0.35902	-1.410083144950362	1.1861	-2.614226622211661	0.0394133333333333	1.0083457947218966	-2.177024115987269	0.6663602402908048
LmxM.33.0480.1	0.40064	-2.604893316890051	-0.50926	-1.346884936758024	-0.6889	-1.500830185884751	-0.26584	0.5841355366693589	-1.8175361465109419	0.6862020622547856
LmxM.33.0490.1	-1.0085	-1.8187829289371975	1.3543	-7.5165662925221906	-1.242	-5.768705231716048	-0.2987333333333333	1.4363216782229995	-5.034684817725146	2.9189507174159366
LmxM.33.0495.1	2.6396	-6.499679265428198			-2.0642	-1.062806288829683	0.28770000000000007	3.3260888773452826	-3.7812427771289405	3.8444497502026995
LmxM.33.0500.1	0.44219	-0.18887427114162664	-0.81687	-2.70858504188354	-1.0742	-2.8307419984284357	-0.48296	0.8114687758010163	-1.909400437151201	1.4912706985825146
LmxM.33.0510.1	-0.97959	-5.1553925963817315	-0.096353	-0.8360376188221302	-0.49699	-1.5693935690701886	-0.524311	0.44225188221532763	-2.520274594758017	2.311349800290315
LmxM.33.0520.1	0.096397	-0.4538932969066937	-1.6814	-5.002032746006818	-0.4246	-2.1320719156406436	-0.6698676666666666	0.9139243483660632	-2.529332652851385	2.299946778104248
LmxM.33.0530.1	-0.23478	-1.9694520358370333	0.73261	-1.0248247397094228	0.18003	-0.7363645964316707	0.22595333333333334	0.48532727868247144	-1.243547123992709	0.6449850923430266
LmxM.33.0540.1	-0.18419	-1.0760369772974505	-0.18762	-0.8933568728020956	1.0159	-0.8247245188418268	0.21469666666666667	0.6938645597184896	-0.9313727896471242	0.12989763428919132
LmxM.33.0550.1	0.89894	-3.1655314782896973	1.2882	-4.832878472650581	0.99906	-2.7069827279504914	1.0620666666666667	0.20213415578108848	-3.568464226296923	1.1187601525331414
LmxM.33.0560.1	1.3141	-7.964702668936636	0.38797	-3.096529757546618	1.2992	-2.7774427086512716	1.0004233333333332	0.5304524640656628	-4.612891711711509	2.9071346126252915
LmxM.33.0570.1	-1.1334	-4.688022651785153	0.20163	-0.8853131520156973	0.34808	-0.9380717659173701	-0.19456333333333334	0.8163471171219588	-2.1704691899060733	2.1804248308299257
LmxM.33.0590.1	-0.85064	-2.3018704425461087	0.46319	-3.359149591582437	-1.5462	-3.0273808609918476	-0.6445500000000001	1.0204248424553373	-2.896133631706798	0.5407209780866631
LmxM.33.0600.1	-1.1781	-3.4994018758485304	0.39845	-2.549028972598054	-1.0437	-2.2642352277190163	-0.6077833333333333	0.8740108585328521	-2.7708886920552	0.6467808465787135
LmxM.33.0610.1	0.52955	-1.5636675638200201	-0.74935	-2.935558575800488	0.36535	-1.1155661863573614	0.04851666666666667	0.6958331864271302	-1.8715974419926233	0.9482661450306402
LmxM.33.0620.1	0.22367	-0.9463325509611747	0.058328	-0.5139550074096504	0.14965	-0.29870823367651816	0.1438826666666667	0.0828217413565625	-0.5863319306824478	0.32982287420891787
LmxM.33.0630.1	-0.3602	-0.7087972462617448	0.1727	-2.6727265359995016	-0.47162	-2.22364329916394	-0.2197066666666667	0.34437021957964564	-1.8683890271417287	1.0290329256709845
LmxM.33.0640.1	0.41548	-1.285002827960929	-1.286	-3.7986672544346476	-0.048888	-2.592832186750258	-0.3064693333333333	0.8794996617744282	-2.558834089715278	1.2571770420992272
LmxM.33.0650.1	0.45247	-3.308573036218295	1.0196	-5.279900186063274	0.70144	-3.436712984832976	0.7245033333333333	0.28426756275265275	-4.008395402371515	1.1030178025857122
LmxM.33.0660.1	-0.2484	-3.0871815431430405	-0.088181	-0.6766184009545081	0.33406	-0.19647536090141499	-0.0008403333333333318	0.3008923510831296	-1.3200917683329878	1.549060695681915
LmxM.33.0670.1	-1.0078	-3.6311266298851423	-0.21652	-1.9725061977197078	-1.2927	-3.665367656825213	-0.8390066666666667	0.5575923601820001	-3.089666828143354	0.9676409549041924
LmxM.33.0680.1	0.37046	-3.341449395216999	1.384	-1.7418791150321231	-0.46215	-0.9961963037648082	0.43076999999999993	0.9245514737968892	-2.0265082713379767	1.1982542857031853
LmxM.33.0680.1-LmxM.33.0690.1	-0.48296	-1.542794471361911	-1.0937	-4.624011969646434	-0.39071	-1.0412983539301406	-0.65579	0.3820358513281181	-2.4027015983128286	1.9399843848071212
LmxM.33.0690.1	-0.52821	-2.4756153151452254	-0.34482	-2.7244207572093577	-0.083299	-2.2582871022446662	-0.31877633333333333	0.22359596130148085	-2.4861077248664167	0.23324389395867048
LmxM.33.0700.1	-2.4924	-5.757813367219437	-0.96474	-4.123157372631791	-0.38474	-2.0930786272255646	-1.2806266666666666	1.0887589074415571	-3.991349789025598	1.8359194176084
LmxM.33.0705.1	-2.7319	-4.760078992258518	-1.3458	-2.5146556149018906	3.2025	-4.029688194109927	-0.29173333333333334	3.1044433065097734	-3.768140933756779	1.1453325992669505
LmxM.33.0710.1	0.16508	-4.564085561978127	0.1234	-5.005550612967632	-0.82993	-2.121298196904288	-0.18048333333333333	0.5628232717588473	-3.8969781239500154	1.5535450589848148
LmxM.33.0720.1	0.32122	-5.275534824163707	0.50712	-4.287994183445431	-0.19797	-1.2071946119673187	0.21012333333333336	0.36543785933224454	-3.5902412065254854	2.12202554959737
LmxM.33.0730.1	3.9033	-5.514243451644255	-0.13878	-1.0823467492050798	-0.44283	-1.2219260253365178	1.1072300000000002	2.4262351873427277	-2.606172075395284	2.5194304794140048
LmxM.33.0740.1	-1.1927	-2.2155127683437748	1.0221	-3.625044004031908	1.7035	-5.293415520076072	0.5109666666666667	1.5142445553256363	-3.7113240974839186	1.5407642675551891
LmxM.33.0750.1	-0.89355	-0.2537560373631818	-0.60064	-1.7964104178337732	-0.61384	-1.6221543897030344	-0.7026766666666666	0.1654328626160272	-1.2241069482999964	0.844853217193321
LmxM.33.0760.1	0.21063	-1.151169777022994	0.61363	-0.7267825268965046	0.32842	-0.4602108843800692	0.38422666666666666	0.2072149561043636	-0.7793877294331892	0.34847026893413513
LmxM.33.0770.1	-0.77494	-3.532474264948745	-0.43063	-1.5865792247014772	0.89683	-0.9899936244485485	-0.10291333333333334	0.8827527362933141	-2.0363490380329234	1.3295757276543994
LmxM.33.0780.1	-0.025057	-1.251641820322262	0.97684	-1.6646539541437797	-2.6816	-4.3537857201731835	-0.5766056666666667	1.8905555419443074	-2.423360498213075	1.6845031638010515
LmxM.33.0790.1	1.3991	-1.8724459551295227	0.56143	-1.6231317652069293	0.59078	-0.921772748803166	0.8504366666666666	0.4753829463004888	-1.4724501563798726	0.49292352016894214
LmxM.33.0800.1	0.32714	-0.34497796794640606	0.012532	-0.9037111557059497	-0.51078	-1.2846161642453957	-0.05703600000000001	0.42326972673225755	-0.8444350959659171	0.47261530173041644
LmxM.33.0810.1	1.5552	-3.102960984838406	0.64841	-1.5659296110896557	-2.2426	-3.3310022701544453	-0.012996666666666693	1.9834100166212063	-2.666630955360836	0.9600303609326295
LmxM.33.0815.1	0.021428	-4.008426818702906	-0.89558	-1.7221342427651205	-3.2605	-3.5573101754556444	-1.3782173333333334	1.693359662310796	-3.095957078974557	1.2109576563288968
LmxM.33.0820.1-LmxM.33.0840.1	-0.4656	-2.5012793755301743	2.5588	-4.951652198158873	0.65842	-0.5895937638971818	0.9172066666666668	1.528717352597704	-2.6808417791954096	2.1865659008101987
LmxM.33.0830.1	0.52989	-1.5403585500713883	-0.8476	-1.6312428238090058	-1.1751	-1.968491877025579	-0.49760333333333334	0.9047767542511983	-1.713364416968658	0.22557150409465626
LmxM.33.0850.1	0.31196	-0.8925531578785837	0.8248	-1.6429097316767487	0.016616	-0.6213330179533438	0.38445866666666667	0.4089405665440069	-1.052265302502892	0.5291840155946227
LmxM.33.0860.1	1.1214	-2.0957278661891388	0.33909	-0.7237296572153731	-1.1207	-1.933407891894193	0.11326333333333334	1.1379812674351601	-1.5842884717662349	0.7496719605865398
LmxM.33.0870.1	1.0471	-0.9061423916046966	1.2697	-1.9651645097819306	-0.51272	-2.4623560380701153	0.60136	0.9712200444801373	-1.7778876464855806	0.7948299793074546
LmxM.33.0880.1	-0.3302	-1.9046021332179042	-0.8594	-0.970271500092807	-1.4465	-2.9491988242276386	-0.8786999999999999	0.5584002059455208	-1.9413574858461164	0.9899755327845124
LmxM.33.0890.1	0.2592	-0.3671176063955887	-0.55747	-2.1452861772304694	-1.3217	-1.8792764841121388	-0.5399900000000001	0.790594943887197	-1.463893422579399	0.9591028007635439
LmxM.33.0900.1	-0.42683	-1.0772236669484365	0.064791	-0.8419732631966912	-1.6619	-4.923928042042273	-0.6746463333333333	0.889620792062738	-2.2810416573958	2.291827222922491
LmxM.33.0910.1	2.0714	-3.7819206702648374	-1.457	-3.205563338195578	0.10378	-0.6566490337994916	0.23939333333333335	1.7681048815421934	-2.5480443474199688	1.6631533657022215
LmxM.33.0920.1	-0.50824	-1.2674268787048018	1.1501	-2.198460539236237	1.2023	-1.5547394408315383	0.6147199999999999	0.9728620566144	-1.6735422862575255	0.4767509898486045
LmxM.33.0940.1	0.47916	-0.5667200294427417	0.11375	-3.8744864303605064	-2.143	-4.226800329961575	-0.5166966666666667	1.4202211151906357	-2.8893355965882748	2.0191430299815565
LmxM.33.0950.1	-0.43973	-1.0800574106928689	-0.63883	-2.534412046752332	-0.64126	-1.2601173421446634	-0.5732733333333333	0.11565830118644028	-1.6248622665299546	0.7928215415561923
LmxM.33.0960.1	1.636	-2.8470508088942426	0.38076	-1.284229604133719	-0.75492	-1.806316555395321	0.42061333333333323	1.1959581212288888	-1.9791989894744273	0.795624774326517
LmxM.33.0960.1-LmxM.33.0961.1	-0.36693	-2.1128490987028337	-0.40077	-1.2109969731331174	-5.4002	-8.629558034366362	-2.0559666666666665	2.8962404470681182	-3.9844680354007713	4.047959997080785
LmxM.33.0970.1	-0.44551	-1.466655938162765	-4.0062	-6.566613190842264	-0.20059	-1.1995204190145745	-1.5507666666666664	2.1299908667488068	-3.0775965160065346	3.0245277919633953
LmxM.33.0980.1	0.48294	-1.695816084028749	-1.4099	-3.2183968850093696	-0.37035	-1.6620491921137444	-0.43243666666666664	0.94794613878286	-2.192087387050621	0.8889704381742138
LmxM.33.0990.1	-0.36362	-1.3056457347573676	0.19543	-0.911776973912168	-1.1487	-2.0565512123593894	-0.43896333333333337	0.6752250199995061	-1.4246579736763083	0.5815925971094184
LmxM.33.1000.1	0.25647	-0.8024113508882983	0.29777	-1.4527673564872452	0.28599	-0.7753175729790567	0.2800766666666667	0.02127552897893102	-1.0101654267848668	0.3835438297412053
LmxM.33.1010.1	-0.58848	-0.3122584486020555	1.288	-10.635294722617456	-0.31521	-1.0346922296345882	0.12810333333333335	1.0137501325441753	-3.9940818002847	5.76279094292114
LmxM.33.1020.1	-0.77516	-1.761457685720849	1.6441	-4.988183797881018	0.4914	-1.0237390247460405	0.4534466666666666	1.2100764763159944	-2.5911268361159694	2.10842803153139
LmxM.33.1030.1	-0.42599	-1.5457819849461671	0.36733	-1.3920992316541136	-1.3485	-1.9994230373684796	-0.4690533333333333	0.8587252093850124	-1.6457680846562532	0.31576647438933686
LmxM.33.1050.1	0.12486	-2.6823254636278606	0.31752	-1.6023065447633087	-0.51363	-0.9905954937566803	-0.02375000000000001	0.4350474453436085	-1.7584091673826165	0.8566000200394323
LmxM.33.1060.1	0.27213	-0.6924315838892985	0.94177	-0.8784805729640044	0.10129	-2.0133924711219597	0.4383966666666667	0.4442241674350162	-1.1947682093250875	0.7150264457247616
LmxM.33.1070.1	0.48939	-0.5132547399841606	0.4877	-1.4631911266657294	-0.23996	-0.5793613042897061	0.24571	0.4206034066671358	-0.8519357236465321	0.5303936229360151
LmxM.33.1090.1	-0.054815	-0.33624551761665383	-0.047747	-0.3123659319353805	0.69178	-4.914673249089053	0.19640599999999997	0.42902102403378783	-1.8544282328803625	2.650276821027508
LmxM.33.1110.1	-0.76919	-2.479311238968794	-0.12581	-1.5659723253364026	0.12809	-0.26676715461053935	-0.2556366666666667	0.46251386155804375	-1.4373502396385787	1.111865802156052
LmxM.33.1120.1	-0.77302	-2.0821634683764154	-0.0219	-0.8299980568739336	2.0087	-1.5863625940659232	0.40459333333333336	1.4390670457394727	-1.4995080397720908	0.6305849186604292
LmxM.33.1130.1	-0.4911	-0.7581354158798852	0.28805	-0.552240973664326	-0.040264	-0.3349529350125294	-0.08110466666666667	0.3911772624595316	-0.5484431081855802	0.2116168019437693
LmxM.33.1140.1	0.4504	-1.443555869503933	-0.54422	-1.7437139294149082	-0.74684	-3.294915629824781	-0.28021999999999997	0.6407947443604699	-2.160728476247874	0.9936342836962424
LmxM.33.1150.1	-0.27089	-0.8265143363984502	0.070053	-0.11752128051669518	-0.62975	-2.390623251236693	-0.2768623333333334	0.34993972520468913	-1.1115529560506128	1.1630491835441406
LmxM.33.1155.1	-2.3274	-4.466257260446991	-0.56996	-3.216384102688436	0.89146	-1.5817776626320548	-0.6686333333333333	1.6116970077943724	-3.0881396752558268	1.446509803778838
LmxM.33.1160.1	-1.8174	-7.319022549491606	-0.17566	-0.8707037927606723	0.85611	-0.5811731935212652	-0.3789833333333332	1.3483023449632259	-2.923633178591181	3.809270636662917
LmxM.33.1170.1	0.44693	-0.7867958282686407	0.88832	-3.2013107336694206	1.018	-0.2981582198804174	0.7844166666666667	0.2993779605003236	-1.4287549272728264	1.5543993190861707
LmxM.33.1175.1	-0.12191	-0.5326787785151936	-1.1011	-2.7961598759994617	-1.3807	-5.131831623499628	-0.8679033333333334	0.6610019516108356	-2.820223426004761	2.2996708489936655
LmxM.33.1180.1	0.41053	-1.2432841058831408	0.27979	-0.785601606013362	-0.20747	-0.8458575341362761	0.16095	0.32568882265131543	-0.958247748677593	0.2486804936364027
LmxM.33.1190.1	-1.3973	-5.075386233902679	1.0014	-2.4385418822351683	-0.7018	-1.2096616697627947	-0.36589999999999995	1.2341239929601888	-2.907863261966881	1.9751337978865087
LmxM.33.1200.1	-1.4661	-2.574239941320003	0.024461	-0.4880664870898798	-1.0933	-2.9935511608546963	-0.8449796666666666	0.77568696304652	-2.0186191964215263	1.341975846183064
LmxM.33.1210.1	-0.031365	-2.528240258346616	0.70095	-1.1445524115071795	-0.14824	-0.7442696624571173	0.17378166666666664	0.4602659884874542	-1.4723541107703042	0.9360706369069736
LmxM.33.1220.1	-0.53532	-1.1184136837566039	-0.33594	-1.4894836132420524	0.36716	-3.6324857903172325	-0.16803333333333334	0.47409073407242763	-2.080127695771963	1.357123783380591
LmxM.33.1230.1	-0.23899	-0.8560058555834252	-0.15002	-1.017504668796996	0.13556	-1.6322263779499686	-0.08448333333333331	0.19568652644812656	-1.1685789674434632	0.4095694783786859
LmxM.33.1240.1	0.89278	-0.8418956843489922	0.85812	-2.402778731599688	0.3741	-0.48162600873062916	0.7083333333333334	0.2899728775822548	-1.2421001415597697	1.0211903112668712
LmxM.33.1245.1	0.89604	-1.6841787557330499	-2.0247	-3.981308859757967	-0.47514	-1.5032411141316684	-0.5346000000000001	1.4612775765062571	-2.389576243207562	1.3814463976136993
LmxM.33.1250.1	0.22211	-1.069179414239925	-0.34277	-2.2635423238870094	-0.37623	-1.5934850982735178	-0.16563000000000003	0.3362091961859461	-1.6420689454668171	0.5986618266110165
LmxM.33.1260.1	0.014332	-0.5805258289677723	-0.625	-3.36343430641501	-0.30535	-2.635136256759303	-0.30533933333333335	0.3196660001334726	-2.1930321307140286	1.4431690622243873
LmxM.33.1270.1	-0.61126	-2.675488909273032	-0.70142	-6.287261607778593	-1.3746	-5.016436120373524	-0.8957600000000001	0.4171306936680637	-4.659728879141716	1.8321177768849743
LmxM.33.1280.1	0.58917	-1.3001996483933038	1.0192	-1.1145662027509589	1.06	-2.898188587722046	0.8894566666666668	0.2608547903208476	-1.770984812955436	0.9805897237995781
LmxM.33.1290.1	0.035314	-0.824162463036957	-0.26029	-0.8068464616665707	-0.73348	-1.78831491350793	-0.31948533333333334	0.38780036001186663	-1.1397746127371524	0.5617191044185276
LmxM.33.1300.1	0.32374	-3.8721607300136953	-0.43011	-1.7535554277766254	0.24405	-2.7446805592942116	0.04589333333333334	0.41415215082543433	-2.790132239028177	1.0600337249633787
LmxM.33.1310.1	-0.21013	-0.695862822347078	0.35846	-1.4631911266657294	-0.095022	-1.224856724343459	0.01776933333333333	0.3006078187295423	-1.1279702244520886	0.3927320041046242
LmxM.33.1320.1	-0.3507	-1.9123470749848106	0.49175	-2.102341350314046	-0.13978	-0.7742808526285719	0.0004233333333333404	0.43837567408939715	-1.596323092642476	0.7182197013726219
LmxM.33.1330.1	0.76527	-1.859299860369548	0.27491	-2.5057789809383415	1.1119	-5.573054722174514	0.7173599999999999	0.4205467763519298	-3.3127111878274675	1.9840233071416329
LmxM.33.1340.1	-0.54724	-0.9801130909030301	0.38085	-3.3615498365248655	0.46942	-0.5524313823719634	0.10101000000000003	0.5631449263733094	-1.6313647699332865	1.5135663792663319
LmxM.33.1350.1	-0.25363	-1.080392953091645	0.90573	-1.0288225116915657	0.13711	-1.6404338514725774	0.26306999999999997	0.5898545105362847	-1.2498831054185962	0.339208330586147
LmxM.33.1360.1	-0.23126	-3.0887762914480685	-0.29705	-1.3900937802219568	0.53046	-5.293415520076072	0.0007166666666666988	0.4599489976435794	-3.2574285305820325	1.9571185029343816
LmxM.33.1370.1	1.6543	-2.809954113105561	-0.14621	-0.7095048197003768	0.0016511	-3.2816668718229276	0.5032470333333333	0.9995788739651331	-2.2670419348762887	1.3693318190077461
LmxM.33.1380.1	0.32957	-0.1914419598820615	1.0076	-0.8643075390238758	1.0968	-0.7130952016673194	0.8113233333333333	0.4195877329395288	-0.5896149001910856	0.35301920703831186
LmxM.33.1390.1	-0.53216	-1.107461311848161	-0.18439	-2.2840539292262423	0.44462	-3.4957518327982844	-0.09064333333333334	0.4950920320842715	-2.295755691290896	1.1941882605107186
LmxM.33.1400.1-LmxM.33.1415.1	-0.73459	-2.106684391174497	-0.59319	-1.7720125412654069	-0.41622	-1.3660573687643962	-0.5813333333333334	0.15951582878615317	-1.7482514337347668	0.3708848059092269
LmxM.33.1420.1	-0.44824	-1.2711129914034138	-0.43463	-7.3666331485315	-1.7446	-3.592814779820511	-0.8758233333333333	0.7524134371695744	-4.0768536399184745	3.0764527804034967
LmxM.33.1430.1	0.35618	-0.21171520970192723	-0.75258	-1.1297023611301287	-1.1627	-2.5163054464509953	-0.5197	0.78576328140223	-1.285907672427684	1.160208651186482
LmxM.33.1440.1	0.17628	-1.058082401246379	-0.90699	-2.203568368934305	0.50469	-0.4325324327331185	-0.07534	0.7387114280285638	-1.2313944009712674	0.89814801606722
LmxM.33.1450.1	1.4679	-2.49313405668874	0.76294	-0.26770474755020784	-0.033748	-0.45898084686644075	0.7323639999999999	0.7512907877832657	-1.0732732170351296	1.2333491961033582
LmxM.33.1460.1	1.6875	-5.0394052594622085	1.2279	-5.1593055506061605	-0.60503	-5.785397691871096	0.7701233333333333	1.2128862509045657	-5.328036167313155	0.40059791944488954
LmxM.33.1470.1	-1.1359	-2.2210177072404527	-0.33527	-2.246532380778178	-0.45869	-0.7779868512094472	-0.6432866666666667	0.43105573448607926	-1.748512313076026	0.8405965166118262
LmxM.33.1480.1	0.93459	-3.071694114060608	0.20124	-0.8068464616665707	0.65465	-0.20454888408729816	0.5968266666666667	0.37007865249610566	-1.3610298199381592	1.511777046517957
LmxM.33.1490.1	-0.36455	-1.3617871145765938	-0.27185	-1.3934251163544475	-1.4088	-3.5427440313005745	-0.6817333333333333	0.6313618422373444	-2.0993187540772054	1.250143047408833
LmxM.33.1500.1	-0.78015	-1.5043457654753647	-0.089302	-1.5625591756364572	-0.2426	-1.1129739101088196	-0.370684	0.36279728922361043	-1.3932929504068803	0.24450209313186932
LmxM.33.1510.1	0.65309	-1.4638277092483594	0.86263	-1.177294322002209	0.15813	-0.6259120181368899	0.55795	0.36175789860070784	-1.0890113497958194	0.4258768469157469
LmxM.33.1540.1	-0.27253	-1.6464734471429843	0.56425	-3.8379034240573824	-0.75654	-2.5718361644387095	-0.15494	0.6682006525737609	-2.685404345213025	1.1001202819205955
LmxM.33.1550.1	0.75661	-0.22740486608463004	0.13142	-0.35723374513139633	0.37141	-1.1997192331871331	0.41981333333333337	0.31539308177785597	-0.5947859481343865	0.5278940177556152
LmxM.33.1555.1	-1.063	-1.8880072113738111	-0.62506	-1.3858649929864415	-0.34336	-1.2094614808113788	-0.67714	0.3626357362423069	-1.494444561723877	0.35206280572723364
LmxM.33.1560.1-LmxM.33.1920.1-LmxM.33.1920a.1-LmxM.33.1920b.1-LmxM.33.1920c.1-LmxM.33.1920d.1-LmxM.33.1920e.1	-1.2714	-2.624332177180961	0.6538	-1.5045504233908045	0.44558	-1.3185417389528955	-0.05734000000000002	1.0565486996821303	-1.8158081131748869	0.7063520221739681
LmxM.33.1560.1-LmxM.33.1920a.1-LmxM.33.1920b.1-LmxM.33.1920c.1-LmxM.33.1920d.1-LmxM.33.1920e.1	1.1749	-1.873555700275309	-0.17011	-0.8897971392500881	-2.3681	-4.32467182283279	-0.45443666666666666	1.7885310984249991	-2.362674887452729	1.7689033912082839
LmxM.33.1560a.1	0.22098	-0.5535743626578039	0.57888	-1.5419960440727885	-0.3582	-1.426819397210627	0.14722	0.47287433298922027	-1.174129934647073	0.5404935970395944
LmxM.33.1580.1	0.13773	-0.2223803989278672	-0.35474	-0.7899353731199328	-1.1899	-5.2981759589883675	-0.46896999999999994	0.6711458290863469	-2.1034972436787225	2.7811883669974424
LmxM.33.1590.1	0.61528	-0.8858728888588095	-0.2125	-0.607924420659348	-2.8054	-5.710283551513701	-0.8008733333333334	1.7846288970352724	-2.4013602870106197	2.8689795599691723
LmxM.33.1590.1-LmxM.33.1610.1-LmxM.33.1810.1-LmxM.33.1830.1-LmxM.33.1890.1-LmxM.34.1830a.1	-0.71866	-1.703313541676209	1.6454	-2.3504121305876327	-0.55217	-1.1188835914880984	0.12485666666666666	1.3194577490140915	-1.7242030879173136	0.6160299631598918
LmxM.33.1600.1-LmxM.33.1840.1	-1.0476	-2.104014974687176	0.76842	-1.5743258646124194	-0.76756	-1.9047641882633861	-0.3489133333333334	0.9777172053990526	-1.8610350091876606	0.2675384442653515
LmxM.33.1720.1	1.1812	-2.426160163103033	-2.8271	-4.448256614324821	-0.85876	-1.7789767274298924	-0.8348866666666668	2.0042566388896743	-2.8844645016192487	1.392406524213579
LmxM.33.1720a.1	-1.3319	-2.6812146300477533	-0.62861	-2.0646156892017546	-0.51211	-1.6611819821353444	-0.8242066666666666	0.443517139503462	-2.135670767128284	0.5137151630779054
LmxM.33.1720b.1	-0.87318	-3.203568368934305	0.0078085	-2.022917945388439	-0.14414	-0.821329970735893	-0.3365038333333333	0.4709438051021409	-2.0159387616862126	1.1911345340542336
LmxM.33.1725.1	2.8934	-4.362959247331602	0.0078085	-1.0119952440654358	-1.2421	-1.7776900207356845	0.5530361666666667	2.1209773617071175	-2.384214837377574	1.7558884368598882
LmxM.33.1740.1	0.59778	-0.6114467345911151	0.21351	-2.163267919540864	0.018168	-1.3826638984829702	0.27648599999999995	0.2948932011220333	-1.3857928508716497	0.7759153241636608
LmxM.33.1900.1	0.49966	-1.4224817427502794	-0.8943	-1.972223133178825	1.7353	-2.4459907984209868	0.4468866666666667	1.3155940895782914	-1.9468985581166969	0.5122242646893486
LmxM.33.1900a.1	-0.28764	-1.075246392801354	-0.48771	-1.1283771086044707	0.35908	-1.7141125253470613	-0.13875666666666667	0.44259237593222656	-1.3059120089176286	0.3545087649838569
LmxM.33.1970.1-LmxM.33.1610.1-LmxM.33.1810.1-LmxM.33.1830.1-LmxM.33.1890.1-LmxM.34.1830a.1	0.46152	-0.9271670312073272	-0.35645	-1.4642257160487453	0.057089	-1.583117031917046	0.054053	0.4089934512886484	-1.3248365930577062	0.34948475870047363
LmxM.33.1980.1	-0.70543	-2.361712960993226	0.93459	-1.422172408763752	-0.10319	-0.8528496287905689	0.041990000000000006	0.8295928666520705	-1.5455783328491826	0.7619638478241345
LmxM.33.1990.1	0.44941	-3.7851788892393365	-0.43029	-0.5102515668796648	-0.57587	-0.5696933142677176	-0.18558333333333335	0.5547168504140949	-1.6217079234622398	1.8738565300346501
LmxM.33.2020.1	0.47026	-1.9330773018283813	0.86302	-2.322938335041304	-0.096174	-1.1698745079995112	0.41236866666666666	0.48221036619439583	-1.8086300482897322	0.5865188713869751
LmxM.33.2030.1	0.28459	-0.7416619888309626	-0.0016423	-0.41513368215436786	1.0764	-1.6191375903387253	0.4531159	0.5584304203528225	-0.9253110871080187	0.6226568848124009
LmxM.33.2040.1	-0.40298	-1.2225992224467424	0.11843	-1.0756720383108995	1.5887	-2.077041035763828	0.43471666666666664	1.0328239187941637	-1.4584374321738232	0.5407399681366513
LmxM.33.2050.1	-1.0551	-2.153221883930239	-0.051471	-3.139744325765894	-1.0127	-1.5409461546113372	-0.7064236666666667	0.5676016972141056	-2.27797078810249	0.8066663590611189
LmxM.33.2060.1	0.81617	-1.2693383087284331	-1.3311	-2.3189735973798546	-1.0171	-2.852250465070173	-0.5106766666666666	1.1597588359798485	-2.1468541237261536	0.8053704480434669
LmxM.33.2070.1	0.57124	-1.9892488006385318	-0.082327	-0.6972422843619639	1.0962	-0.8523286027494452	0.528371	0.5904318638107195	-1.1796065625833136	0.7054455023388007
LmxM.33.2080.1	-0.042266	-0.4397741776003503	-0.64524	-3.0079857375950163	1.1466	-0.5737459816730395	0.15303133333333332	0.9117447190443899	-1.340501965622802	1.445636091281148
LmxM.33.2090.1	1.4813	-3.9386744774285742	-0.81663	-1.886139506560385	0.59895	-2.8874733346549593	0.4212066666666667	1.1592303872109864	-2.904095772881306	1.0263684429816913
LmxM.33.2100.1	0.65965	-0.843836408148994	-0.082634	-2.748553568441418	-1.466	-8.934247931394033	-0.296328	1.078816863444394	-4.175545969328148	4.229765967285352
LmxM.33.2110.1	-0.19176	-0.05647619584804555	1.3197	-3.6447762011480846	-0.29163	-0.8075533062649531	0.27877	0.9028537826802301	-1.5029352344203613	1.8925224573338397
LmxM.33.2120.1	-0.33769	-1.357899194885302	-0.6955	-1.6402539530945293	0.52866	-0.6061664833280119	-0.16817666666666667	0.6294386419924768	-1.2014398771026145	0.5345033791967994
LmxM.33.2125.1	0.83957	-1.7741328105179026	1.9442	-2.8073260684453216	2.742	-3.7998321597946982	1.8419233333333331	0.9553299763083609	-2.793763679585974	1.0129177741597724
LmxM.33.2150.1	-1.289	-3.6122669061949644	-1.5556	-4.192315356756893	-0.23005	-0.4043435804065692	-1.0248833333333331	0.7011340177407835	-2.7363086144528093	2.0402597239715665
LmxM.33.2160.1	-0.20233	-1.9298854973386719	-0.1865	-3.519875534641144	0.1251	-1.1904703094082745	-0.08791	0.18464179456450266	-2.2134104471293634	1.1903033116398987
LmxM.33.2170.1	-0.45003	-1.405107537659661	-1.8044	-6.895927478209471	-0.043999	-0.34938247462159533	-0.766143	0.9217909154341889	-2.8834724968302425	3.5147524927621747
LmxM.33.2180.1	-0.34915	-0.9233861806321151	1.1231	-2.5307391533840016	-0.028731	-0.6235762457825348	0.2484063333333333	0.7742634188506735	-1.3592338599328837	1.02556812971963
LmxM.33.2190.1	-1.6371	-9.464880277960782	-1.5922	-4.92121530377492	-1.8753	-5.427121970174594	-1.7015333333333336	0.1521517115688592	-6.604405850636765	2.4901246657161376
LmxM.33.2200.1	-0.20827	-2.5978890791200944	-0.7595	-1.7851788892393363	-0.28823	-0.7929817740543781	-0.4186666666666667	0.2978656093498095	-1.7253499141379363	0.9039398346494968
LmxM.33.2210.1	0.49295	-3.7086227648251646	-0.62841	-1.6832054805348327	-0.59724	-2.2816668718229276	-0.24423333333333333	0.6386096949102271	-2.557831705727642	1.0405666992027565
LmxM.33.2220.1	1.9884	-12.663096746411803	-0.60064	-0.38317183339506744	-0.4322	-0.7742068296743203	0.3185200000000001	1.4486087874923306	-4.60682513649373	6.979674869337234
LmxM.33.2230.1	0.046488	-1.6879389798329965	0.048749	-0.1440421858071548	-0.92137	-1.6791803205900855	-0.2753776666666667	0.5594469135443803	-1.1703871620767456	0.8888516109358768
LmxM.33.2240.1	0.39833	-0.22514337650687505	-0.16394	-1.3212790281480282	-0.66915	-1.2689210534053184	-0.14492000000000002	0.5339941084880994	-0.9384478193534073	0.6182942345827275
LmxM.33.2250.1	2.019	-7.789908433685023	1.0284	-4.31100506770257	0.75072	-1.8099541131055612	1.26604	0.6666994201287414	-4.636955871497718	3.0032726089926083
LmxM.33.2260.1	0.29304	-0.29475634605546774	-0.063802	-0.42517187641255694	0.4823	-3.4706327930750125	0.23717933333333333	0.27730337026681323	-1.396853671847679	1.7971288032215131
LmxM.33.2270.1	-0.64295	-1.4720488982567546	-0.58556	-1.0254413199770411	-0.353	-2.0940022279320125	-0.52717	0.15354085677760174	-1.5304974820552693	0.5366728810117269
LmxM.33.2280.1	1.5569	-0.7301050857240907	1.0211	-1.8562670099459377	0.33919	-0.2752624271238706	0.9723966666666666	0.6103141994361047	-0.953878174264633	0.8139101111869325
LmxM.33.2290.1	0.57432	-1.2490676929561175	0.42354	-3.74276726007611	-0.24785	-0.6975698080478172	0.25000333333333336	0.4376952229957889	-1.8964682536933484	1.6225450671682629
LmxM.33.2300.1	-0.18069	-2.5546122956625346	0.084215	-0.4544269439649679	0.913	-0.45472349986876087	0.272175	0.5705577755363606	-1.1545875798320877	1.212456978902115
LmxM.33.2310.1	-4.2579	-4.146141644859201	0.28432	-1.2559078109129047	0.47583	-1.441634393376851	-1.1659166666666667	2.679447652079311	-2.281227949716319	1.6177301717551795
LmxM.33.2320.1	-2.4738	-4.1424170446158515	-0.95099	-1.9137053659327627	-1.464	-2.4785069714483052	-1.6295966666666668	0.7747930472283121	-2.8448764606656396	1.1586452816313653
LmxM.33.2330.1	-0.84835	-1.5329083690982	1.1802	-1.2346689426094142	-1.1433	-3.972993198684097	-0.27048333333333335	1.2649547327210304	-2.246856836797237	1.5022971556084015
LmxM.33.2340.1	0.039027	-2.570978642396767	-0.40171	-1.7392757548534072	0.81264	-1.6579004351672157	0.14998566666666666	0.6147319333712324	-1.98938494413913	0.5053156518981518
LmxM.33.2350.1	-1.681	-4.973106478287231	0.067261	-0.8342102331709552	-1.7451	-2.972109922911502	-1.119613	1.0283625923802362	-2.9264755447898962	2.069825452618967
LmxM.33.2360.1	-1.3162	-3.2773241442375944	-1.1917	-3.658829449234575	-0.83109	-2.3454178139988646	-1.1129966666666669	0.25194957637061693	-3.093857135823678	0.6756534897973959
LmxM.33.2370.1	-0.61376	-1.6975464110328091	-0.028982	-0.7104960058892922	0.17205	-0.6462702140824261	-0.1568973333333333	0.4082230865609309	-1.0181042103348423	0.5892898405286457
LmxM.33.2380.1	0.4798	-0.40719137669173494	-0.11214	-0.8824911235400513	1.334	-1.1044181743873542	0.56722	0.7270226387121655	-0.7980335582063801	0.35620375084042916
LmxM.33.2390.1	0.66797	-0.7293155838371462	0.63276	-0.29312911987535956	1.4086	-4.512530115168134	0.90311	0.4381210347609438	-1.8449916062935465	2.320427962700526
LmxM.33.2400.1	0.037379	-0.5732736567350495	-0.62814	-1.096097914508769	-0.0059066	-1.456919910219534	-0.1988892	0.3723715856067968	-1.0420971604877842	0.44429127427895504
LmxM.33.2410.1	-1.5515	-2.934786166490192	0.68412	-1.4438305751228853	1.3279	-1.8977584460847245	0.15350666666666665	1.5112574142525599	-2.092125062565934	0.7642453336848869
LmxM.33.2420.1	0.1553	-0.09390984124917694	-0.0027312	-0.3501546476939895	-0.55973	-1.3920992316541136	-0.1357204	0.375608267630626	-0.6120545735324266	0.6875809782895536
LmxM.33.2430.1	-0.49773	-2.179580012742681	0.1747	-0.31011046184199414	-1.0296	-0.7362924935250614	-0.45087666666666665	0.6035155744745395	-1.075327656036579	0.9797641203374475
LmxM.33.2440.1	-0.079045	-0.5687086709576243	-0.38281	-2.351148049314511	0.12006	-1.741589620691654	-0.11393166666666667	0.2532436946072564	-1.5538154469879297	0.905934263405413
LmxM.33.2450.1	-0.74095	-2.8324879189615095	0.35138	-1.7374946793527453	-0.1567	-0.7306316604441557	-0.18209	0.5466074425947748	-1.7668714195861368	1.0512360236964853
LmxM.33.2460.1	-0.06943	-0.6965173178402357	-0.19805	-1.3643106069058701	-0.50609	-2.9135423034809484	-0.2578566666666667	0.2243894314207631	-1.6581234094090183	1.1373409422529666
LmxM.33.2470.1	-1.3721	-2.5815617517319245	-0.68508	-2.0877333719335502	-0.094792	-1.341354345662404	-0.7173240000000001	0.6392641772913605	-2.0035498231092927	0.6243746911405896
LmxM.33.2473.1	0.91379	-1.8497002918983179	2.0938	-3.1892854523477436	0.20275	-1.13764780046798	1.0701133333333332	0.9551676627866613	-2.058877848238014	1.0416912696235208
LmxM.33.2476.1	0.36441	-2.1208588770406984	-0.60064	-0.42486196514766456	-1.3299	-3.930270340634448	-0.5220433333333333	0.8498850928409872	-2.1586637276076037	1.753009947141776
LmxM.33.2479.1	-0.038481	-0.8380478410732577	0.38761	-0.674866913972278	-0.50489	-1.5748415118595442	-0.05192033333333331	0.4464017520802683	-1.02925208896836	0.47948708796007783
LmxM.33.2480.1	0.31019	-0.6714162592651987	0.30943	-3.0991235338421013	0.10165	-0.547088335060036	0.24042333333333335	0.12018183279237064	-1.4392093760557787	1.4388712995257424
LmxM.33.2485.1	0.23264	-6.452672580554686	-1.3892	-3.266871301518427	-0.67346	-1.994988136850396	-0.6100066666666667	0.8127797921536517	-3.9048440063078367	2.2963001826749574
LmxM.33.2490.1	0.52612	-1.4916322005634393	0.85579	-2.8215339284715673	2.4008	-11.444090259266943	1.2609033333333333	1.0008465842642082	-5.25241879610065	5.403217215910733
LmxM.33.2500.1	-0.69071	-6.193476309703684	0.30331	-1.4795526066810747	0.76916	-0.8989147426724372	0.1272533333333333	0.7456889878718428	-2.8573145530190653	2.903750425286904
LmxM.33.2510.1	3.317	-5.022894492843293	2.0839	-3.2628497526861096	1.8364	-2.8739786849711155	2.4124333333333334	0.7930918631112877	-3.719907643500173	1.1450485684010454
LmxM.33.2515.1	-0.69357	-1.8085384172905208	-0.19349	-0.8702026509159353	-1.46	-3.5688713048209193	-0.7823533333333333	0.637905757328881	-2.082537457675792	1.3700400474042251
LmxM.33.2520.1	-2.5309	-3.039666228299713	0.11789	-0.635405157081455	-0.40912	-0.7202791144462416	-0.94071	1.402128047683235	-1.465116833275803	1.3642599624658456
LmxM.33.2530.1	0.14627	-0.8022855523792077	-0.23396	-0.7775910908144438	-0.62175	-1.404038110741105	-0.23648000000000002	0.38401620135093256	-0.9946382513115856	0.35476560964061354
LmxM.33.2540.1	0.51688	-1.4443016207693484	-1.0022	-2.3080013888444406	-0.73766	-1.891803427699408	-0.40765999999999997	0.8115269629531726	-1.8813688124377324	0.4319444214710805
LmxM.33.2550.1	-0.63464	-1.3246356872508545	-0.25734	-1.4343638329148192	-0.41565	-1.5607279387882764	-0.4358766666666667	0.18946150277387047	-1.43990915298465	0.11814377148208019
LmxM.33.2560.1	-0.81916	-3.591892512959599	0.29725	-0.56650636015312	0.44411	-0.9570195397986476	-0.025933333333333326	0.6908678407867407	-1.7051394709704555	1.6456010807485149
LmxM.33.2570.1	-0.42032	-2.3581580638165995	0.13845	-0.2589947498936854	-0.8378	-2.291168276047069	-0.3732233333333334	0.48982607896408836	-1.636107029919118	1.1930844822408788
LmxM.33.2580.1	-4.4184	-11.859945320381023	-6.3921	-14.778249616923699	-5.548	-9.347639618775835	-5.452833333333333	0.9902855362638259	-11.995278185360185	2.7178332318693665
LmxM.33.2590.1	-0.76659	-1.9073054300680854	1.6264	-3.3010170293056724	0.23051	-0.8316917225380086	0.36344000000000004	1.2020204131794103	-2.0133380606372553	1.2380727186719962
LmxM.33.2610.1	-0.65158	-0.8329504282845084	-1.1618	-4.100979090420583	0.80985	-2.183572321298654	-0.33451000000000003	1.0233528078331537	-2.372500613334582	1.6421855129017655
LmxM.33.2620.1	0.20864	-3.8112091762911855	-2.4381	-8.222312402070694	0.17453	-0.8567633335116194	-0.6849766666666667	1.5183451318568297	-4.296761637291167	3.7067032744239476
LmxM.33.2630.1	0.085492	-3.0817969765566144	0.71993	-1.401177473759311	0.31645	-1.965671578514544	0.3739573333333333	0.3211046776385129	-2.1495486762768232	0.8552652036688813
LmxM.33.2650.1	0.38631	-2.4717687671817914	0.80848	-2.621754745034725	0.21001	-1.630974698103695	0.46826666666666666	0.30753740688464765	-2.2414994034400704	0.53402177882337
LmxM.33.2660.1	0.17146	-0.6062104056649733	-0.96202	-4.115234865010099	0.35865	-0.21316948052642576	-0.14396999999999996	0.7146078476339314	-1.6448715837338328	2.1484043726256403
LmxM.33.2670.1	0.44329	-3.6741438935886186	-0.42672	-1.3498972107460303	1.0953	-2.1491205849119286	0.3706233333333333	0.7636075912622485	-2.3910538964155257	1.1808596259028912
LmxM.33.2680.1	0.52276	-2.7897607746068056	-0.0045377	-0.5013814835937799	0.59042	-1.8347504864982147	0.36954743333333334	0.3257287738836766	-1.7086309148996002	1.1493909494334307
LmxM.33.2690.1	0.42824	-1.0383914876560476	-0.63626	-2.038006322579745	0.58237	-0.5910925325651615	0.12478333333333334	0.663573078592956	-1.2224967809336513	0.7408177563970885
LmxM.33.2710.1	-0.17931	-1.403580027481345	1.0519	-2.618295787450292	0.90565	-5.3584539709124765	0.5927466666666666	0.6726075289746118	-3.126776595281371	2.025875496188509
LmxM.33.2720.1	-0.21287	-1.630393929968162	0.32417	-3.319765673736742	-0.086755	-1.3119002286466745	0.00818166666666667	0.28082506727201784	-2.0873532774505263	1.0791152836167759
LmxM.33.2730.1	-0.097748	-0.5393727515941367	-0.12223	-2.6547171824064915	-0.17495	-0.6286530270017762	-0.13164266666666666	0.03945232466323541	-1.274247653667468	1.1963548101323962
LmxM.33.2750.1	0.20685	-1.0654306603218127	-0.66306	-1.78200005153456	0.39353	-0.4208198518728499	-0.020893333333333337	0.5639112309870529	-1.0894168545764076	0.6809070326585617
LmxM.33.2760.1	1.2296	-2.0471595290874967	-0.064002	-0.48974694714520867	-0.77367	-1.4305866834552432	0.1306426666666667	1.015720228666011	-1.3224977198959829	0.7843123775833978
LmxM.33.2765.1	0.85074	-2.288346515740363	-0.26732	-1.1737749160190762	0.3329	-0.14131872154208627	0.30544	0.5595355927910216	-1.2011467177671753	1.073775581261365
LmxM.33.2770.1	0.4132	-0.7486505270113586	-0.69912	-1.7715199016700827	0.28595	-1.0336286002300317	1.0000000000010001e-05	0.608798167129304	-1.1845996763038242	0.5278822205396214
LmxM.33.2790.1	-0.56434	-1.933352788288935	-0.05084	-0.7584282497863484	-0.65542	-3.142034924353814	-0.4235333333333333	0.32595878901071734	-1.9446053208096992	1.1918431773420282
LmxM.33.2800.1	-0.68667	-2.207028070930172	0.40245	-1.5299473682205844	0.13809	-1.758965266372072	-0.04871000000000001	0.568081220953483	-1.8319802351742762	0.34439506202516523
LmxM.33.2810.1	-0.074348	-1.3803710121700743	0.085867	-0.7520238913313732	-0.43097	-0.8741373362101705	-0.139817	0.2645652350801216	-1.002177413237206	0.33316770860992545
LmxM.33.2820.1	-0.8616	-1.760186502533581	0.47803	-0.8632048822567513	0.73856	-1.0705422616713658	0.11832999999999999	0.8585837605615424	-1.2313112154872325	0.4696051524013529
LmxM.33.2840.1	-0.11467	-0.7018578627964622	0.78622	-2.0438838562352086	0.6049	-0.7639544184597475	0.4254833333333334	0.47649076930548545	-1.1698987124971394	0.7575298800459629
LmxM.33.2850.1	0.42904	-1.8875800941947933	-0.10556	-1.0802404241449586	-1.3527	-3.282087830355571	-0.34307333333333334	0.9143078226359727	-2.083302782898441	1.1138956540960825
LmxM.33.2910.1	-0.011828	-1.022097333064992	0.24968	-0.6232428725133439	0.24926	-1.229754491498489	0.16237066666666666	0.15086061680018856	-0.9583648990256083	0.30823765725886537
LmxM.33.2920.1	-1.0242	-1.791158154719682	0.58027	-1.6291884657389608	-1.1225	-1.7533608568142767	-0.5221433333333333	0.955982264811086	-1.7245691590909733	0.08473645278432682
LmxM.33.2930.1	0.66979	-1.4052603776673138	0.12606	-1.0945566723041036	1.5914	-2.4214380062568512	0.79575	0.7407460901685542	-1.6404183520760895	0.693994217046572
LmxM.33.2940.1	0.6642	-3.9686048037244657	-0.88716	-3.475342513577231	-0.74826	-2.4930528352930317	-0.32373999999999997	0.8583952383372127	-3.3123333841982423	0.7511606919169438
LmxM.33.2950.1	-0.56827	-3.6176935352850492	0.11533	-0.7319249774656762	0.624	-3.2503027009135925	0.05701999999999998	0.5982699894696374	-2.533307071221439	1.5708205155500619
LmxM.33.2960.1	-0.10237	-0.5242510074631559	0.16518	-0.24188447498230262	-3.1235	-8.200801262474618	-1.02023	1.8263910507610357	-2.9889789149733588	4.515778100294729
LmxM.33.2970.1	-0.66101	-0.6278502413146837	-0.043183	-0.945415433598883	-0.61384	-0.592832186750258	-0.43934433333333334	0.3438954837539065	-0.7220326205546082	0.1942459186419353
LmxM.33.2980.1	-0.44719	-2.56558794263551	-0.20832	-2.6338820508573835	1.1977	-2.0026570040692993	0.18072999999999997	0.8887832721760688	-2.4007089991873976	0.34641025449252966
LmxM.33.2990.1	-0.64255	-2.5179571668682774	-0.25774	-0.8484788471871735	-0.067207	-0.6372888639961715	-0.32249900000000004	0.29308733847268115	-1.334574959350541	1.0302647179498177
LmxM.33.3000.1	0.030225	-1.1340653534903125	0.26241	-1.7281440896267022	0.2139	-0.9768724197080663	0.168845	0.12247421493930874	-1.279693954275027	0.3962424100603938
LmxM.33.3010.1	0.31645	-0.573681564620666	-0.2161	-1.2936772193490627	0.59677	-1.6254890742316088	0.23237333333333335	0.41290564737398944	-1.1642826194004459	0.5377099415022846
LmxM.33.3020.1	-0.21419	-0.6633281366693999	-0.22982	-1.3274207787642245	-0.21728	-2.2988857022214986	-0.22043000000000001	0.008277445258049129	-1.429878205885041	0.8225784344594989
LmxM.33.3030.1	-1.0813	-2.659813763677701	-0.62073	-1.8152753794981198	0.969	-1.6927346980251792	-0.24434333333333333	1.0757242744464461	-2.055941280400333	0.5265458543172133
LmxM.33.3040.1	-0.84311	-1.887686861635426	0.27624	-0.98564470702293	1.107	-1.6846888287138482	0.18004333333333333	0.9786074810838784	-1.5193401324574014	0.47320730730808525
LmxM.33.3050.1	0.22145	-0.4917539144549514	-0.21287	-1.404840106601994	-1.0218	-1.4913888035814948	-0.33774	0.6309611939731318	-1.1293276082128134	0.5538482016457627
LmxM.33.3060.1	2.557	-5.580698431114403	-1.2606	-1.9168615346768918	0.36461	-1.5020964424608254	0.55367	1.9158092814004217	-2.9998854694173733	2.244650123711443
LmxM.33.3070.1	-0.11946	-0.7691329831767165	0.24761	-1.7001692381776297	0.23994	-1.7122204039690685	0.12269666666666666	0.2097488870848504	-1.3938408751078049	0.5410464585689213
LmxM.33.3080.1	0.16028	-2.6560805736318116	-0.30902	-1.2922985273242986	-0.23873	-0.7241347446445574	-0.12915666666666667	0.2531113569821262	-1.5575046152002223	0.9929019958284662
LmxM.33.3090.1	0.31829	-0.7198988699763728	0.72904	-0.5844576458013031	-0.68514	-3.4258190307952607	0.12073000000000005	0.7274948338648186	-1.5767251821909791	1.6027935384855894
LmxM.33.3100.1	-0.50681	-0.7870696434866438	-1.0235	-0.01372742447143909	-0.034995	-0.8545703509964834	-0.5217683333333333	0.4944222361083018	-0.5517891396515221	0.4671957762924252
LmxM.33.3110.1	-2.3562	-6.67421019374293	-1.5833	-2.6234428872305386	-0.60883	-0.7706581869564462	-1.51611	0.8756205521228929	-3.3561037559766382	3.0192011419665334
LmxM.33.3120.1	-0.98101	-4.116310373884524	-2.4292	-1.5036910551752718	-0.32517	-0.8753807082245619	-1.2451266666666665	1.0765935957608763	-2.165127379094786	1.718729118386262
LmxM.33.3130.1	-0.58848	-3.03705866179133	-0.60064	-0.7528988559208027	-0.21023	-0.9863590893306137	-0.46645	0.22197631112350705	-1.5921055356809155	1.2567987399095113
LmxM.33.3140.1	0.14433	-0.496590199668114	-0.10828	-1.6407937155405168	1.3261	-0.9398695859112941	0.45405	0.765706441725548	-1.025751167039975	0.5769160735467193
LmxM.33.3150.1	0.44053	-1.0439136016047528	-0.19795	-0.6658207667240982	-1.5792	-3.5748415118595442	-0.44554	1.032377316827525	-1.7615252933961318	1.5817159444899895
LmxM.33.3160.1	0.62693	-1.3023329189215676	-0.49943	-1.7646405526090545	-0.060614	-0.5362101625706195	0.022295333333333334	0.5677386551621558	-1.2010612113670804	0.6204452230904406
LmxM.33.3170.1	-0.67494	-1.871970611259359	-0.74439	-5.246327010063334	0.55103	-0.9051694055345079	-0.2894333333333333	0.7286904600949111	-2.6744890089524005	2.2791312315916494
LmxM.33.3180.1	-0.35208	-1.987645869592126	-0.6459	-1.595750815332662	1.4292	-1.506393652261554	0.14373999999999998	1.1228927405589546	-1.696596779062114	0.25598506884541034
LmxM.33.3190.1	-0.6311	-1.2628151328519033	0.67465	-0.9655588811711374	-1.6567	-3.2610506219880278	-0.5377166666666667	1.1684770176744315	-1.8298082120036894	1.248371517976182
LmxM.33.3200.1	-0.34222	-1.9163713315436055	0.21913	-0.7585014675511798	0.12613	-0.3560699461300864	0.0010133333333333199	0.30086390749528824	-1.0103142484082905	0.8100570108227446
LmxM.33.3210.1	-0.3784	-0.9195060560195545	-0.30421	-0.9378782880922025	1.8089	-2.1681876004920113	0.37543	1.2419755310391587	-1.341857314867923	0.7156819757633439
LmxM.33.3220.1	0.1075	-4.432843996289213	0.12494	-0.32642548590332415	-0.80174	-1.3440620524789901	-0.18976666666666667	0.5300561846949183	-2.034443844890509	2.1384897731997623
LmxM.33.3230.1	0.048548	-3.033510467575645	-0.66712	-1.7252314342001343	-0.053168	-0.5794906495110966	-0.22391333333333333	0.3871829647561129	-1.7794108504289585	1.2279067039969127
LmxM.33.3240.1	0.018975	-3.189022282875856	-0.69521	-3.4893215854969486	0.26949	-0.5774440440402488	-0.13558166666666668	0.500577011965525	-2.418595970804351	1.6015383950624016
LmxM.33.3250.1	-0.44485	-1.8858728888588094	0.034047	-0.8526151437860706	-0.41967	-0.8576519178553188	-0.27682433333333334	0.26951669246325605	-1.1987133168333994	0.5951029745706742
LmxM.33.3260.1	0.63352	-4.310747364333428	-0.38902	-0.7217535090977028	1.8505	-5.290081244842502	0.6983333333333334	1.1211659260490097	-3.440860706091211	2.4051884903131104
LmxM.33.3270.1	0.61495	-1.509388796970035	2.1488	-2.641783804823521	-2.1948	-4.0261110484798275	0.18965	2.202810774329016	-2.7257612167577947	1.2604609780145968
LmxM.33.3280.1	0.30135	-0.9567955014348324	-0.038101	-0.8683051652480349	-0.40568	-1.4676930161211925	-0.04747699999999999	0.3536082398035996	-1.09759789426802	0.32355128544675743
LmxM.33.3290.1	0.96555	-3.221623189091677	-0.69038	-2.5110326130663947	2.229	-5.6518129136030675	0.8347233333333334	1.4640804652181292	-3.7948229052537132	1.6469801638198278
LmxM.33.3310.1	-0.22961	-1.8829433415174628	-0.41117	-1.3120076852942983	-1.1007	-3.131502867518091	-0.5804933333333334	0.45956744927522153	-2.1088179647766174	0.930540267053633
LmxM.33.3320.1	-0.59675	-3.025147677460937	-0.23411	-1.962238263815315	0.9881	-1.2881703388371548	0.05241333333333331	0.8303668442521855	-2.0918520933711355	0.8757124969601802
LmxM.33.3330.1	-0.72162	-1.7938069070759841	0.055553	-1.3112914587786255	-0.84323	-2.022507580880655	-0.5030990000000001	0.48761284935181926	-1.7092019822450883	0.3630779366247603
LmxM.33.3340.1	-0.52933	-3.128093284233524	-0.44249	-3.042991780208132	0.79744	-1.6110941159609309	-0.058126666666666625	0.7422136062033177	-2.5940597268008623	0.8523359728225048
LmxM.33.3350.1	-1.0801	-4.317606488937269	-1.1807	-1.7928567950582512	-0.046587	-0.35974927854598193	-0.7691290000000001	0.6277581511402301	-2.1567375208471673	2.0038625979373124
LmxM.33.3360.1	0.13451	-2.611226337847551	0.6044	-1.0699061059878505	1.0089	-1.203036842708936	0.5826033333333333	0.4376023183591848	-1.6280564288481125	0.854048154811219
LmxM.33.3370.1	-1.2203	-1.7549181597588255	0.2467	-1.2706952225662602	-0.087481	-1.0354313227976544	-0.35369366666666663	0.7688784935998232	-1.3536815683742465	0.3668519828664141
LmxM.33.3380.1	0.79717	-1.9460267803903868	-0.2993	-0.7234199612039534	-1.9231	-4.4241765229723455	-0.47507666666666665	1.3686271572759814	-2.3645410881888953	1.8855411562047648
LmxM.33.3390.1	0.90596	-2.933793676073217	0.1123	-0.6228429262496396	0.55057	-2.7904592954771847	0.5229433333333333	0.39755059229402906	-2.115698632600014	1.2948358220841623
LmxM.33.3400.1	-0.82436	-2.722705531727531	-0.49927	-4.354907085190138	-0.36475	-2.2946324708364547	-0.5627933333333334	0.23629800767956832	-3.1240816959180413	1.087202828603187
LmxM.33.3410.1	-0.32849	-1.198063284977401	-4.4099	-6.957960881032271	-1.4708	-3.1730590513563617	-2.0697300000000003	2.10559130785155	-3.7763610724553445	2.9269583317424
LmxM.33.3420.1	1.0981	-0.705852753315957	-0.052857	-3.4209743656398275	1.0785	-1.2972183591473216	0.7079143333333334	0.6589201819767956	-1.808015159367702	1.4278152439176357
LmxM.33.3430.1	-0.57752	-0.500156663540116	-0.02557	-0.26130997356995256	-0.45279	-0.5870125835827774	-0.35196000000000005	0.28946021712836467	-0.449493073564282	0.16865837380403365
LmxM.33.3440.1	-0.17505	-0.7431825589161996	-1.1765	-4.533125470165668	0.11881	-2.912781588967732	-0.4109133333333333	0.6791028147735315	-2.7296965393498667	1.9015932580806303
LmxM.33.3450.1	0.43531	-0.42511376297914844	0.047126	-3.229856000384433	0.74896	-0.9698475811574997	0.4104653333333333	0.351576000297707	-1.541605781507027	1.4872206743861176
LmxM.33.3460.1	-0.97593	-3.281947497196481	-0.57869	-2.1024652559302073	-1.2602	-2.0940638223408548	-0.9382733333333334	0.34231197529933616	-2.4928255251558475	0.6834125848194212
LmxM.33.3470.1	-0.59612	-2.309287914108592	0.65725	-2.65744525452268	-0.46515	-1.250337021786211	-0.13467333333333334	0.6889449975385069	-2.072356730139161	0.7328647106468931
LmxM.33.3480.1	0.80194	-2.3143737587490887	0.68971	-2.657809387548563	-1.0206	-3.4358384348788324	0.15701666666666667	1.0213885908082845	-2.8026738603921615	0.574595546076445
LmxM.33.3490.1	1.1908	-6.136543585362786	0.9528	-3.9520763856222065	0.41427	-3.5983607964543363	0.8526233333333334	0.3978394571096906	-4.562326922479777	1.3747353402669853
LmxM.33.3500.1	2.0426	-3.6100808172174146	1.5528	-2.8858728888588097	0.20861	-1.2541517228388697	1.2680033333333334	0.94958500727072	-2.5833684763050315	1.2067444485663514
LmxM.33.3510.1	-1.1874	-3.215445764417381	0.87174	-1.150112798869497	0.46914	-0.8440435728594143	0.05115999999999998	1.0913500103999634	-1.7365340453820972	1.289885458985613
LmxM.33.3520.1	-0.11615	-0.11747432721280061	0.18509	-2.559876992060239	-0.68002	-1.4656594503688694	-0.2036933333333333	0.4391488408652963	-1.3810035898806363	1.2234000389691506
LmxM.33.3530.1	-0.57415	-4.340455340432707	1.0615	-3.080331939577822	-0.04065	-1.194525928987718	0.1489	0.8341370585821014	-2.871771069666082	1.583300727212746
LmxM.33.3540.1	0.51456	-1.5118552240140377	0.53929	-1.399539929883518	-0.27496	-1.5417440009133616	0.2596300000000001	0.4631336138740094	-1.4843797182703058	0.0749778435024013
LmxM.33.3550.1	-0.49534	-1.761457685720849	-0.94385	-1.5694792042005568	-0.10378	-0.29436705974957394	-0.5143233333333334	0.42035660626821764	-1.2084346498903267	0.7974042913422283
LmxM.33.3560.1	0.80501	-1.5270340089088807	-1.3252	-1.9477510618975236	-0.76522	-1.199752371546425	-0.42846999999999996	1.1043093239215178	-1.558179147450943	0.3749706987657074
LmxM.33.3570.1	0.73794	-0.44658051204257593	-0.2921	-2.0339239741927138	0.65305	-1.5273666666514447	0.36629666666666666	0.5717658664465144	-1.3359570509622447	0.8107977845563047
LmxM.33.3580.1	0.56889	-1.437447391526316	0.38099	-2.2541517228388694	0.38822	-1.4365489663293323	0.44603333333333334	0.10645838921068332	-1.709382693564839	0.47178403240686895
LmxM.33.3590.1	1.0679	-5.957781530579418	-1.1821	-2.455217895213337	-0.21327	-1.4491781194853541	-0.10915666666666661	1.128607411650895	-3.2873925150927032	2.3666985714515447
LmxM.33.3600.1	-0.17491	-1.3428539337419105	-0.55326	-1.3052534994220932	-1.1557	-1.770781257550753	-0.6279566666666666	0.49464325531976405	-1.472962896904919	0.25860255242087005
LmxM.33.3610.1	0.61593	-0.2486048374003071	-0.082557	-1.2173230516580513	-0.88157	-2.196938324908699	-0.11606566666666666	0.7493121416047743	-1.2209554046556859	0.9741718226924231
LmxM.33.3620.1	0.57118	-0.24386483911054332	0.64469	-0.6412661733947158	-0.47667	-1.6575817936373352	0.24640000000000004	0.6272747394084986	-0.8475709353808648	0.7290885734893586
LmxM.33.3630.1	0.33171	-0.6061006023297179	-1.2977	-4.894622291372827	-0.092637	-1.8455982571302247	-0.35287566666666675	0.8453031170806916	-2.4487737169442565	2.206970784999134
LmxM.33.3660.1	-0.26205	-1.1755661332711713	-0.48688	-1.2317521450971554	-3.4578	-7.986929706233005	-1.4022433333333335	1.7837101893618632	-3.464749328200444	3.9164238465184367
LmxM.33.3670.1	-0.2222	-0.8025874872313798	-0.3786	-1.4210516287294637	-0.53286	-1.3180740381587455	-0.37788666666666665	0.15533122845498046	-1.1805710513731962	0.33136803875894644
LmxM.33.3680.1	0.58359	-4.052128907175146	0.75829	-1.7189961908177227	0.66423	-0.4268193972106268	0.6687033333333333	0.08743586525753223	-2.065981498401165	1.8373939053776354
LmxM.33.3690.1	-0.36703	-0.8681998225166841	-0.70057	-2.3802958972328807	0.14241	-0.16857671180630626	-0.3083966666666667	0.42453765549516725	-1.139024143851957	1.130457782743801
LmxM.33.3700.1	-0.22257	-3.459877480294106	0.033504	-0.13001807695791381	-0.46225	-1.9044941066329872	-0.21710533333333334	0.2479221734039401	-1.8314632212950024	1.6661305603573067
LmxM.33.3710.1	0.25366	-2.0719367265291675	1.1344	-3.601141820326175	-0.41918	-0.902847702684712	0.32296	0.7791049811161523	-2.1919754165133516	1.353146241780418
LmxM.33.3720.1	1.0384	-1.3241660070310477	0.035479	-0.2987614719478235	0.51324	-1.4426928493596571	0.5290396666666667	0.5016471420832908	-1.0218734427795095	0.6290312749443874
LmxM.33.3730.1	-0.62808	-1.9607773635867618	-0.95239	-4.587133947400185	-0.66458	-1.5555449538860644	-0.74835	0.17764375502673882	-2.7011520882910034	1.6458277571285067
LmxM.33.3740.1	-1.1802	-2.476096855550527	-0.50715	-1.8382541761767113	-0.72163	-0.8565020892980834	-0.8029933333333332	0.34382272995445384	-1.7236177070084404	0.8158602464672505
LmxM.33.3745.1	-1.7327	-3.1787959393315943	-0.94762	-2.025265127295405	-0.63498	-1.6666220668443732	-1.1051	0.5655504065952035	-2.290227711157124	0.7901400719450056
LmxM.33.3750.1	0.056966	-2.5992872088875574	-0.25351	-0.5934197938228022	-0.46949	-1.1526444337716326	-0.22201133333333334	0.2646376853082972	-1.4484504788273307	1.0351337758585897
LmxM.33.3760.1	0.010654	-2.7575011462495684	-0.18083	-0.6039501423749691	0.538	-1.195549878347113	0.12260800000000001	0.37226256300090127	-1.5190003889905501	1.1126143339895225
LmxM.33.3770.1	-1.8958	-6.816980305060603	-0.084967	-0.5390582768003209	-0.11144	-0.5619840020760246	-0.6974023333333333	1.037927227957882	-2.639340861312316	3.6179600452037852
LmxM.33.3780.1	1.1719	-1.815123070623815	-0.17642	-0.8530059733026126	-0.26527	-1.973525690174821	0.2434033333333333	0.8053279615369959	-1.5472182447004164	0.6063999140745556
LmxM.33.3790.1	0.07002	-0.781900825629855	0.45937	-0.9539979534554796	1.1095	-2.5147380616854025	0.5462966666666667	0.5251636427184705	-1.416878946923579	0.9546597992220414
LmxM.33.3800.1	1.2821	-1.6909635476216858	1.2483	-2.3848850804363435	-0.74438	-2.1149098689417403	0.5953400000000001	1.16035463061945	-2.06358616566659	0.34979617681496716
LmxM.33.3810.1	-0.61542	-2.0009236204162386	0.52445	-1.5435092284166205	-1.8977	-3.103208913184245	-0.66289	1.2117725472628929	-2.2158805873390346	0.8017609680494199
LmxM.33.3815.1	-0.099018	-0.5318650698229785	1.5809	-2.428255242998129	0.12714	-0.8141334546886662	0.5363406666666667	0.9116550942551318	-1.2580845891699246	1.0231780781389994
LmxM.33.3820.1	0.45695	-1.9669118306678122	-0.94959	-0.8696753211804045	-0.061053	-0.15437747809740018	-0.18456433333333333	0.7113578424367959	-0.9969882099818722	0.9129494090874871
LmxM.33.3830.1	-0.0087831	-0.4422615328073318	1.1798	-3.0224489669069787	-0.30652	-0.7749472301837053	0.2881656333333333	0.7863972903508781	-1.4132192432993387	1.4035259779628029
LmxM.33.3840.1	0.38166	-4.170329012617966	-1.7449	-6.232755400689311	-1.6582	-6.246491304296346	-1.0071466666666666	1.2035228250986072	-5.54985857253454	1.1947273847094533
LmxM.33.3850.1	0.74087	-1.6790417220751228	1.0794	-2.385035792898313	-1.3357	-2.1504009888485482	0.16152333333333324	1.3076348582969688	-2.071492834607328	0.35955080254908633
LmxM.33.3870.1	-0.27165	-0.6355396260397386	0.7342	-1.7115587473181324	-1.1201	-6.39994343090155	-0.21918333333333337	0.9282627245738856	-2.915680601419807	3.0650481050091654
LmxM.33.3880.1	-0.47044	-0.7565015180600729	-1.306	-5.148161027150656	0.27505	-4.3018988983502275	-0.5004633333333334	0.7909524802624576	-3.4021871478536525	2.3299740849272643
LmxM.33.3890.1	-0.22006	-1.5854098055196582	-0.84445	-2.817053505488898	-0.264	-0.9142218519861735	-0.4428366666666667	0.3485005495452386	-1.7722283876649099	0.9650740709236
LmxM.33.3900.1	-0.23068	-2.374748216679037	0.61823	-0.5448766621183204	-1.6932	-4.541567596897557	-0.43521666666666664	1.1692106727332476	-2.4870641585649715	2.0007113135427423
LmxM.33.3920.1	1.9108	-5.953305000238083	-0.40256	-1.0215114670504886	-1.1283	-2.6741991435056205	0.12664666666666666	1.5871600343170609	-3.216338536931397	2.510195849914065
LmxM.33.3930.1	-0.1052	-0.7892620381131293	-0.0076117	-0.30117700583922863	1.1932	-0.49230175407482524	0.36012943333333336	0.7231084260738242	-0.527580266009061	0.24594751418884922
LmxM.33.3940.1	-0.095487	-0.5428154885746249	0.127	-1.1066222555911853	1.5879	-4.230587075277924	0.5398043333333333	0.9144689776894203	-1.9600082731479116	1.986483221712441
LmxM.33.3950.1	0.036959	-0.39266731875277766	0.50089	-0.30650189127775473	0.51306	-0.6954422319818557	0.350303	0.2714320798597689	-0.4648704806707961	0.2042758419392152
LmxM.33.3955.1	-1.0053	-2.6382765500748775	-0.35568	-0.6804051860979327	0.9373	-2.7545773560691877	-0.1412266666666667	0.9888965386395754	-2.024419697413999	1.1654023873065713
LmxM.33.3960.1	0.6901	-0.5944214537157413	1.2105	-3.7707320280531835	-0.13617	-1.4185426939364325	0.5881433333333334	0.6790996934422319	-1.927898725235119	1.648277856166012
LmxM.33.3970.1	1.266	-8.991769000905615	0.66352	-6.923209982693345	2.3062	-7.870231132207619	1.4119066666666669	0.831002985634428	-7.928403371935526	1.035505726716684
LmxM.33.3980.1	-0.78777	-0.5472569825604781	0.20532	-2.8770490384718035	1.1691	-6.3828670509886525	0.19555000000000003	0.9784715830825135	-3.2690576906736446	2.9374886051244347
LmxM.33.3990.1	-0.0095458	-1.4802367012421014	-1.1987	-4.045610102235146	-0.94052	-2.75331221817358	-0.7162552666666667	0.625494149298947	-2.759719673883609	1.2826987032219068
LmxM.33.4000.1	1.3485	-1.399463810269672	-0.00087078	-0.7639544184597475	1.0951	-1.4998914228640488	0.8142430733333333	0.7171895393980144	-1.2211032171978227	0.39907417165684933
LmxM.33.4010.1	-0.27477	-1.7180466120031546	-0.21406	-1.1616209887829392	1.225	-1.9210076832332499	0.24539000000000002	0.84891003062751	-1.6002250946731145	0.39316468608778576
LmxM.33.4020.1	-2.1829	-7.385542302125504	-0.5377	-0.7340110966586985	1.3669	-1.5952712322016753	-0.4512333333333334	1.7764789256654112	-3.2382748769952925	3.617362654881109
LmxM.33.4030.1	-0.52971	-0.5724581867967288	-0.60064	-1.159009133341584	-0.27774	-0.6980144234423145	-0.46936333333333335	0.16969794528318052	-0.8098272478602091	0.3088479949771353
LmxM.33.4040.1	-0.44502	-3.646419248860776	0.20077	-1.6610907271910786	-4.1767	-9.1566991664656	-1.4736500000000001	2.3630744080328916	-4.821403047505818	3.8834876933034828
LmxM.33.4050.1	-0.54754	-1.9263716819008092	0.41697	-0.3050039506295409	-0.0082103	-1.3252139652016843	-0.046260100000000005	0.4833794839306174	-1.185529865910678	0.819659725555666
LmxM.33.4060.1	0.66661	-0.6696710726976738	-1.589	-4.207401149556738	-0.22143	-1.0336286002300317	-0.3812733333333333	1.136268690245988	-1.9702336074948146	1.9459715385645822
LmxM.33.4070.1	0.10687	-0.9789751841193557	-0.27883	-2.616348232948264	0.019123	-1.0602167660106774	-0.05094566666666667	0.20217155100639986	-1.5518467276927659	0.9227798435572092
LmxM.33.4080.1	1.0655	-3.5066641906312346	-0.96737	-0.7667745539767394	-1.0016	-3.8080129410359813	-0.3011566666666667	1.1836831318530028	-2.693817228547985	1.6756559520249528
LmxM.33.4090.1	-0.48037	-2.2262736781724275	-0.70818	-3.374643465901972	-0.6936	-1.286304185156641	-0.6273833333333333	0.1275258179088977	-2.2957404430770136	1.0459012675418808
LmxM.33.4100.1	-0.22642	-0.2537560373631818	-0.32334	-1.0206038446470092	0.49346	-3.4990103578052474	-0.01876666666666667	0.4462403950040083	-1.5911234132718128	1.6961834613993994
LmxM.33.4110.1	-0.78149	-1.76748658980194	0.17385	-0.2819124160394832	0.95853	-2.1170987557838603	0.11696333333333335	0.8714037352073569	-1.3888325872084277	0.9744287381107747
LmxM.33.4130.1	-0.68149	-2.216384102688436	-0.30959	-1.1068708139827879	1.4593	-3.6286084160757874	0.15607333333333337	1.143843175891404	-2.317287777582337	1.263893309246377
LmxM.33.4140.1	-0.98475	-2.950313477022706	0.1608	-4.230424582171835	0.64911	-1.6872419022174976	-0.05828	0.8386725580940394	-2.95599332047068	1.2716008537945889
LmxM.33.4150.1	-0.67165	-2.404916510417232	-0.52583	-1.2936418518082524	0.3042	-0.5748415118595442	-0.29776	0.5263865018216177	-1.4244666246950095	0.9220249269879497
LmxM.33.4160.1	1.2326	-4.912064711057597	0.85804	-4.196276993225842	-0.01708	-2.493215282657339	0.6911866666666667	0.6413306882828338	-3.867185662313593	1.2425513942607205
LmxM.33.4170.1	1.3458	-2.3256839867716974	1.3872	-1.9254945636363703	1.7548	-2.4836620482646894	1.4959333333333333	0.22513874240861634	-2.2449468662242524	0.2877092233484977
LmxM.33.4180.1	-0.5832	-1.2689558200733737	-0.40783	-0.45286608803816125	-0.12401	-1.183015353103268	-0.37168	0.2317196169943322	-0.968279087071601	0.44842430871357025
LmxM.33.4190.1	0.048556	-0.16407592574562507	-0.16825	-1.7519024104295686	0.17961	-0.6011243128473248	0.019971999999999993	0.17568275012647086	-0.8390342163408394	0.8202128248211938
LmxM.33.4200.1	-1.3398	-2.5530027593236113	-0.46796	-2.9809671103685	0.14042	-0.6540132681041754	-0.55578	0.7440074437799665	-2.0626610459320953	1.238549471327638
LmxM.33.4210.1	-0.093619	-0.7223960554583427	0.11499	-1.598325849139745	-0.22765	-1.0742739600882139	-0.06875966666666666	0.17266740352577647	-1.1316652882287672	0.44077610447254106
LmxM.33.4220.1	0.46292	-0.4622964073774004	2.0461	-4.549856646700682	0.36465	-0.6128360088407941	0.95789	0.9436975157856463	-1.8749963543062922	2.3177195108065467
LmxM.33.4230.1	0.93877	-1.1319454411037966	0.44417	-2.1149098689417403	-0.032081	-0.589289855822443	0.45028633333333334	0.48545439868265006	-1.2787150552893267	0.7733272889557553
LmxM.33.4240.1	-0.63953	-3.482145832769443	0.22816	-0.3446115319786519	-0.077865	-1.3824382070228098	-0.16307833333333335	0.4400766616833178	-1.7363985239236348	1.5984355794385612
LmxM.33.4250.1	-1.0284	-3.4025041040040658	-0.52419	-3.007173572606241	-0.37267	-3.760059445796513	-0.6417533333333333	0.34330935209127833	-3.3899123741356068	0.3766008473943996
LmxM.33.4260.1	-1.2381	-5.546717379939427	1.0027	-1.7027029168634484	-0.21258	-1.5740251554748135	-0.1493266666666667	1.1217383376408838	-2.941148484092563	2.257405910513765
LmxM.33.4270.1	0.10505	-0.5908752232151763	0.72645	-2.648914479597754	0.37356	-0.33529872392668036	0.4016866666666667	0.31165336839722	-1.1916961422465369	1.268441484177187
LmxM.33.4280.1	1.2407	-4.7719731239066006	-0.9126	-4.161524169027349	-0.20128	-0.710071128419991	0.04227333333333332	1.0971161707555555	-3.21452280711798	2.190290081205723
LmxM.33.4290.1	-1.9177	-4.954870206337925	-1.5343	-2.5774225162587516	0.1118	-2.139235797371172	-1.1134	1.0782324285607439	-3.223842839989283	1.5150391768658338
LmxM.33.4300.1	1.4558	-2.2043660256303834	-2.3611	-5.450652175790849	0.67112	-0.9697628123160188	-0.07805999999999998	2.0157218078891743	-2.874927004579084	2.3144829642475115
LmxM.33.4310.1	-0.45976	-0.7528745441821221	-0.16396	-2.3512216618379798	-1.0426	-1.9740923863251232	-0.55544	0.44706605686408357	-1.6927295307817414	0.8354951642525176
LmxM.33.4320.1	-0.92792	-5.183061212948403	-1.087	-3.143564013040559	-0.28729	-0.863651094191557	-0.7674033333333333	0.4233299200781033	-3.0634254400601733	2.1608198876038367
LmxM.33.4330.1	-0.16938	-1.3591940042915596	0.15591	-0.29620824840374405	1.3304	-3.7809882673732704	0.4389766666666666	0.7889423714273011	-1.8121301733561914	1.7859972914558189
LmxM.33.4340.1	0.22591	-4.281330193411982	-2.1164	-5.859771047039968	0.17671	-3.836624932592053	-0.57126	1.3383565947459592	-4.659242057681333	1.0631994558727336
LmxM.33.4530.1	0.2634	-1.5647768042065522	-0.56532	-2.825926008521919	0.23042	-2.1418439021700344	-0.023833333333333335	0.4692310494131152	-2.1775155716328354	0.631330879878387
LmxM.33.4540.1	-1.6796	-3.2700687960521124	1.4655	-2.008275907358236	0.00090637	-0.44202632357238514	-0.07106454333333333	1.5737847253593884	-1.9067903423275778	1.4167499943425115
LmxM.33.4550.1	0.56178	-2.0756416308952135	0.57773	-4.458814277261429	-0.83285	-2.4098914577942545	0.10222000000000002	0.8098336429786058	-2.981449121983632	1.2903048431348505
LmxM.33.4560.1	-0.42921	-0.916834296799348	0.28198	-2.7514651638613215	0.15048	-2.0787464932428903	0.0010833333333333435	0.378401013520489	-1.9156819846345199	0.9281218293251748
LmxM.33.4570.1	0.66197	-1.3920613671332687	-1.0027	-2.3030091127243106	1.217	-2.175012246800087	0.29209	1.1551516927659329	-1.9566942422192222	0.4931566811293125
LmxM.33.4580.1	1.3057	-2.70077879131836	0.47341	-0.5855829930041422	-0.5508	-2.4314424898518316	0.4094366666666667	0.9299018781749682	-1.9059347580581114	1.1513609765980284
LmxM.33.4590.1	-0.16439	-0.9122113161989037	0.62994	-0.5519659832227978	0.11494	-0.23580673487173867	0.19349666666666668	0.40294962418810293	-0.56666134476448	0.3384416561953108
LmxM.33.4600.1	0.61001	-1.263057489139115	1.0035	-1.4934589880056293	1.2813	-2.419507152572012	0.9649366666666669	0.3373024073933261	-1.7253412099055856	0.6121037327434465
LmxM.33.4610.1	0.70677	-1.7196612680652494	0.3749	-5.480743945427601	0.54476	-1.1013504882964633	0.5421433333333333	0.16595047283250908	-2.7672519005964378	2.3702017557828436
LmxM.33.4620.1	-0.25452	-1.1191029341529914	-0.52276	-1.7451157541280993	0.48628	-0.4607865846936768	-0.09699999999999999	0.5226373916971498	-1.1083350909915892	0.6422322895182005
LmxM.34.0020.1-LmxM.34.0030.1	0.29366	-0.3980373106370715	0.065655	-0.5818856302006292	1.2672	-4.600756704860689	0.5421716666666667	0.6381583918654783	-1.86022654856613	2.375148248914475
LmxM.34.0030.1	0.48745	-3.0355200394270634	-2.2751	-4.938055181087046	-0.51842	-1.1881344401613845	-0.76869	1.3981762872756784	-3.053903220225165	1.875027958940428
LmxM.34.0040.1	-1.5989	-8.36147569513612	-1.2845	-7.423006215393333	-0.53939	-5.188890716140013	-1.14093	0.5441503640539074	-6.991124208889822	1.6297899904263913
LmxM.34.0050.1	1.686	-4.958813100298044	3.7076	-8.482832771294778	-2.7812	-7.61096543162786	0.8707999999999997	3.320322972242309	-7.017537101073561	1.8354281647673736
LmxM.34.0060.1	0.71842	-2.820820202510071	0.13281	-0.06256520681535448	-0.54846	-5.0412567860040705	0.10092333333333332	0.634041641560973	-2.641547398443165	2.4941825341942527
LmxM.34.0070.1	-1.3258	-2.5602173105240187	-1.1638	-2.198328108995563	0.97681	-1.8002742666207343	-0.5042633333333334	1.2852021879974114	-2.1862732287134388	0.38011491367507483
LmxM.34.0080.1	-0.74869	-2.8158339829810406	-0.51869	-1.7596978840093378	0.094892	-0.9355861694971785	-0.3908293333333333	0.43608360464632623	-1.8370393454958522	0.9425068892461017
LmxM.34.0090.1	0.96745	-1.6775641658151195	0.73858	-3.5420884709316622	-0.33984	-2.071997386021719	0.4553966666666667	0.6981377988859601	-2.4305500075895003	0.9826152390012217
LmxM.34.0100.1	0.34394	-2.0450146116414394	0.11303	-1.8132459154168175	1.1155	-1.2737267910643473	0.5241566666666667	0.5249714853526173	-1.7106624393742014	0.3957445548714216
LmxM.34.0110.1	0.47982	-1.2254638198693317	0.60339	-0.8045012101200764	-0.12894	-0.8233453180108022	0.31809	0.39203858470818914	-0.9511034493334035	0.23778979118332275
LmxM.34.0120.1	0.22156	-0.6193813618226236	-0.94177	-3.3517665112803923	0.042628	-1.015578351037639	-0.22586066666666668	0.6264174289731516	-1.6622420747135518	1.4765204468218975
LmxM.34.0130.1	-1.1802	-1.8446652455381902	3.1967	-4.92003554248849	0.66184	-1.5599195274782673	0.8927799999999998	2.1975698772052734	-2.774873438501649	1.8632123792725033
LmxM.34.0140.1	0.1989	-3.245095399329964	-0.10031	-0.6684094241337628	-0.0083499	-0.0675305765081486	0.03008003333333333	0.15326219643801053	-1.327011799990625	1.6880602382385193
LmxM.34.0150.1	-0.40978	-0.7040889378519988	-0.35568	-0.5374869302357459	0.38964	-0.40380905092995095	-0.12527333333333335	0.44674770075886605	-0.5484616396725652	0.15044047263916852
LmxM.34.0160.1	-0.58848	-1.5756583304452711	2.8063	-6.1547243369220075	-1.075	-1.2976084156919494	0.3809399999999999	2.1144629991560504	-3.0093303610197424	2.727536505072897
LmxM.34.0170.1	-0.13573	-0.9715722954273327	-0.24599	-3.6032617949612007	0.2821	-1.7808097908626683	-0.03320666666666664	0.27857321736544116	-2.118547960417067	1.3479605739299916
LmxM.34.0180.1	0.63086	-3.3991517618357987	-0.50883	-2.426547911389531	-0.2308	-0.33806802296373295	-0.03625666666666668	0.594229463619344	-2.054589232063021	1.5640726832348577
LmxM.34.0190.1	0.81047	-9.540754737135801	0.75364	-5.589771796932346	2.1433	-5.696601488806697	1.2358033333333334	0.7864286758717114	-6.942376007624947	2.2508958577080636
LmxM.34.0200.1	0.46044	-2.191590235293647	1.3988	-2.2141063389745086	0.71018	-1.7118422772976016	0.8564733333333333	0.4859847496921414	-2.039179617188586	0.28370591163460285
LmxM.34.0220.1	-0.59761	-1.5259118549854276	1.2467	-1.5731234039502944	-0.58362	-2.77595972578207	0.021823333333333306	1.060797372938552	-1.9583316615725972	0.708480042856616
LmxM.34.0230.1	-0.16337	-0.7804875975193798	0.23546	-0.9332425873920482	-2.1974	-6.05975956586713	-0.7084366666666666	1.304808491018254	-2.591163250259519	3.0048633616551963
LmxM.34.0240.1	0.32552	-1.2952696567316366	1.1031	-1.8891824360435148	-2.1803	-3.1844245711374275	-0.25055999999999995	1.7158321639367877	-2.1229588879708596	0.9660306127461444
LmxM.34.0250.1	-0.068596	-1.9060612843641473	0.56597	-1.1903056877253717	0.33492	-2.0075795979496074	0.2774313333333333	0.32116539693020063	-1.7013155233463753	0.44544896573497944
LmxM.34.0260.1	0.71493	-2.085159974847705	-0.16597	-0.7619958313534908	0.082412	-0.6425718613465785	0.2104573333333333	0.4541947908566691	-1.1632425558492583	0.800633696981723
LmxM.34.0270.1	1.4733	-2.42561749052154	0.63707	-1.377257024239628	1.8608	-3.0690280661872817	1.3237233333333334	0.6254267843907337	-2.2906341936494834	0.8539248693058422
LmxM.34.0290.1	-1.4183	-4.6726345479202225	0.45955	-1.2309730697711676	-0.51647	-1.799570978519741	-0.4917399999999999	0.9391692261248769	-2.5677261987370437	1.8449404500698943
LmxM.34.0300.1	0.41134	-0.6907306633065198	0.047041	-1.4363146865235414	0.74935	-1.742554827819975	0.40257699999999996	0.3512364951097764	-1.2898667258833454	0.5409886987224053
LmxM.34.0310.1	0.30305	-1.0810032301907997	0.20198	-1.9566274954907856	-0.69225	-3.742033535769578	-0.06240666666666669	0.5477962711020707	-2.259888087150388	1.3561879706156041
LmxM.34.0320.1	0.1848	-2.163138680533263	-0.99325	-1.6925947912796584	-0.089762	-1.2186990447062724	-0.299404	0.6163706488372074	-1.6914775055063977	0.4722208092363984
LmxM.34.0330.1	-1.3328	-3.951942418211869	-1.2161	-3.446840062420395	0.12701	-0.8136262225340559	-0.8072966666666667	0.8112345117371014	-2.7374695677221066	1.6851296715905237
LmxM.34.0340.1	-0.38047	-1.538471440527123	0.12848	-1.595838029396338	0.51373	-0.7652534482556778	0.0872466666666667	0.4485237461197939	-1.299854306059713	0.46386559395284965
LmxM.34.0350.1	0.836	-1.8943755548882675	0.27716	-0.8137276546991012	-0.74267	-1.64439730187992	0.12349666666666663	0.8004742701882012	-1.4508335038224296	0.5657297755860515
LmxM.34.0360.1	0.69978	-1.6225097223709157	0.27464	-1.175859453398417	0.24325	-1.157882015204117	0.40589000000000003	0.2549996707841012	-1.3187503969911498	0.2632168172579125
LmxM.34.0370.1	-1.3595	-3.6638491747601165	-1.5536	-4.398208416137973	-0.6274	-1.7765033091843383	-1.1801666666666666	0.48844850632726206	-3.279520300027476	1.3524481246693478
LmxM.34.0380.1	-0.78711	-1.9014187443984591	1.5346	-3.8269288679121933	-0.76808	-2.131060429658444	-0.006863333333333332	1.334980314923532	-2.6198026806563655	1.0516886658471487
LmxM.34.0390.1	1.9348	-8.567433914316123	-0.17078	-1.9335181054191424	0.84225	-0.7234914236138394	0.8687566666666667	1.053040235049608	-3.7414811477830354	4.222961783070794
LmxM.34.0400.1-LmxM.34.0400a.1-LmxM.34.0400b.1	-0.07425	-0.8180196924366576	0.72608	-2.5047141706290357	-0.64501	-1.7912580193956562	0.0022733333333333126	0.6887407439910415	-1.7046639608204497	0.8466749458479088
LmxM.34.0430.1	-0.70191	-3.6063509661299076	-0.23898	-3.174230651273491	-0.26709	-1.1362200962041222	-0.40266	0.2595389467883385	-2.63893390453584	1.3192018738392595
LmxM.34.0440.1	0.63699	-0.47561531514522537	-0.14662	-0.637176669715042	-0.40871	-1.7480688733114131	0.027219999999999984	0.5440931737303822	-0.9536202860572268	0.6927387214276663
LmxM.34.0450.1	0.21896	-2.2876419371754264	-0.69156	-1.9851305707103752	0.32901	-2.7774427086512716	-0.04786333333333331	0.5601667605573659	-2.350071738845691	0.39982838954301375
LmxM.34.0460.1	-0.0052428	-0.6716690270384252	-1.7794	-5.383951014421372	-0.15396	-1.0175338752193324	-0.6462009333333334	0.9841922042541352	-2.357717972226377	2.626493944892389
LmxM.34.0490.1	0.70255	-1.9782928706044633	-0.99504	-2.951987072633096	-0.59107	-2.051877638491177	-0.29452	0.8867972591861119	-2.327385860576246	0.5421703469329546
LmxM.34.0500.1	0.92307	-1.3560514806971717	0.53096	-1.1174743272128007	0.48921	-0.7039244250471123	0.6477466666666666	0.2393490527103321	-1.0591500776523615	0.32995259165946134
LmxM.34.0500.1-LmxM.34.0500a.1	-0.50258	-1.6951151908921531	-0.44891	-1.3992354755225498	0.30893	-1.2107298135682905	-0.21418666666666666	0.4538264012079215	-1.4350268266609978	0.2441681061349577
LmxM.34.0500.1-LmxM.34.0550.1-LmxM.34.0500a.1	0.026343	-0.4601711893769468	0.32467	-0.38127269659998175	0.8847	-1.9728459484962733	0.4119043333333334	0.43577695733750466	-0.9380966114910673	0.8969871157743317
LmxM.34.0540.1	0.32175	-0.4799750973702467	-0.69186	-3.187050040544251	0.60901	-0.7503483576550555	0.07963333333333333	0.6833966998993581	-1.4724578318565176	1.4910215479793605
LmxM.34.0540c.1	-0.29685	-1.1581395645839345	0.73393	-7.648046083680148	0.8547	-3.8490244712805306	0.43059333333333333	0.6328717884637719	-4.2184033731815385	3.2606827868606105
LmxM.34.0550.1	-0.14854	-0.812586953807007	0.022915	-1.5083623622177367	0.83364	-0.21668584107578825	0.23600500000000002	0.5246188132110781	-0.8458783857001774	0.6464814756785107
LmxM.34.0560.1	-0.26241	-2.935889734998749	0.50014	-1.0235043829563244	-1.632	-4.015829210388631	-0.46475666666666665	1.0803764968904745	-2.658407776114568	1.5153379643982385
LmxM.34.0570.1	-0.93751	-2.6851062953309563	-0.54794	-2.069149143359178	-1.3345	-2.8184775858817934	-0.9399833333333333	0.3932858329934265	-2.524244341523976	0.3997257870469347
LmxM.34.0580.1	-0.22693	-1.317642448882955	0.26337	-1.5546970578634869	0.39932	-2.1597180585730555	0.14525333333333335	0.32940996620219815	-1.677352521773166	0.4342304747814374
LmxM.34.0590.1	0.22284	-0.3587499387134711	-0.85222	-2.12929203381715	0.40491	-0.22232990590583387	-0.07482333333333331	0.6793721765228049	-0.9034572928121515	1.063793079282293
LmxM.34.0610.1	-0.21577	-2.091417634521186	0.81117	-2.3710864573382135	-0.1689	-1.4581085528009627	0.14216666666666664	0.5798476474327832	-1.9735375482201205	0.467764844342825
LmxM.34.0620.1	-0.24554	-1.1019696973024447	0.62508	-0.699583372163126	0.40282	-2.7260425669814143	0.26078666666666667	0.45235483520498965	-1.5091985454823285	1.072851675749417
LmxM.34.0630.1	0.84745	-2.023856359953367	-2.1148	-3.101226678380842	-1.8581	-4.064893331359694	-1.0418166666666666	1.6411794922656489	-3.063325456564634	1.0210462068992023
LmxM.34.0640.1	0.19128	-1.6492312123464807	-0.12494	-1.4748131048037767	0.49703	-2.1756639000208366	0.18779	0.31099968697733443	-1.766569405723698	0.36486182043051346
LmxM.34.0660.1	-0.70468	-2.1844901496751734	-0.88584	-2.4553761375125953	-0.35217	-0.85741665108543	-0.6475633333333333	0.2713810097138953	-1.832427646091066	0.8551781305015199
LmxM.34.0670.1	-0.59166	-1.9842170027590726	0.70365	-0.3650164900275783	0.057608	-0.5704857979236597	0.056532666666666676	0.6476556695353892	-0.9732397635701036	0.8815387925329413
LmxM.34.0680.1	-0.88645	-4.038575217991243	-0.021504	-2.269860047643488	-0.024632	-0.622265421760725	-0.31086199999999997	0.4984762836926146	-2.3102335624651515	1.7085127074386781
LmxM.34.0690.1	1.2578	-3.1597180585730555	-0.76171	-1.8938929316054574	-0.50277	-1.4597742994044605	-0.0022266666666666732	1.09886891003128	-2.171128429860991	0.8832309082022715
LmxM.34.0700.1	0.21595	-2.690777237162217	-0.60064	-6.4560884427287	0.96726	-2.281105784780021	0.19419	0.7841764633677805	-3.8093238215569794	2.301299609924563
LmxM.34.0710.1	0.84831	-3.505205523886061	0.89344	-3.808376711902856	-0.13355	-1.0639821409045696	0.5360666666666667	0.5803438975584506	-2.792521458897829	1.5046143435104327
LmxM.34.0720.1	-0.2062	-0.835986111474943	0.35773	-0.6085402051373688	0.40799	-1.4191212917440978	0.18650666666666668	0.34102113047923194	-0.9545492027854698	0.418094880926528
LmxM.34.0730.1	0.55119	-2.464902579704791	0.93358	-0.5392050231736788	0.84451	-0.4936621072480683	0.7764266666666666	0.2000800670564995	-1.1659232367088461	1.12517955875735
LmxM.34.0740.1	-0.58848	-1.4237584469901343	-1.1538	-3.531539714808027	-0.082548	-0.9047911992074888	-0.608276	0.5359002921141208	-1.9533631203352169	1.3911551939212683
LmxM.34.0750.1	0.39004	-1.6982484865933525	-0.24994	-1.1228054528737617	-0.4865	-1.555460141855771	-0.11546666666666666	0.4534786664588901	-1.4588380271076282	0.29964236359017055
LmxM.34.0760.1	-1.0053	-0.769034638280488	0.97426	-3.845826418435142	-1.1132	-2.282859906826832	-0.3814133333333333	1.1752864512676615	-2.2992403211808203	1.5384612939842255
LmxM.34.0770.1	0.14107	-1.7676339514446233	-0.67575	-1.103115935061512	-1.5057	-3.0273808609918476	-0.6801266666666667	0.8233937239458006	-1.9660435824993276	0.9773554433075348
LmxM.34.0780.1	-0.30606	-2.996426545552863	0.65173	-0.8822517713966754	0.1201	-0.3956060043168598	0.15525666666666668	0.47986187015987564	-1.4247614404221327	1.3826801610164108
LmxM.34.0790.1	0.088235	-1.8475699320119623	0.037919	-1.4125773984318284	0.81829	-0.9539420577912704	0.31481466666666663	0.4367476198221729	-1.4046964627450202	0.4468660607570493
LmxM.34.0800.1	-0.06486	-2.1554697231648294	-0.95732	-2.8275636901915124	-0.40397	-1.0857722722174294	-0.47538333333333327	0.4504954062288907	-2.0229352285245903	0.8784266504007032
LmxM.34.0810.1	-1.0554	-3.0005771934627457	-0.075855	-0.3418845096562532	-0.32118	-1.4195071525720122	-0.484145	0.5097011822381815	-1.5873229518970036	1.337267102567343
LmxM.34.0820.1	-1.3896	-4.788424548742991	-1.5688	-3.5038465219708934	-1.0148	-2.717477164574846	-1.3244	0.2826964449723413	-3.6699160784295763	1.0454138368057924
LmxM.34.0830.1	-0.55537	-1.0402001752727243	-0.55489	-1.9441379995510921	-0.27458	-0.5191971993552057	-0.4616133333333334	0.16197579582559035	-1.1678451247263408	0.720995142741257
LmxM.34.0840.1	-0.45905	-2.6420539471407394	0.53266	-1.5738104016017946	1.0975	-0.5882917512273476	0.39036999999999994	0.787970055712779	-1.6013853666566273	1.0271587381530085
LmxM.34.0850.1	0.82302	-0.6912896488319227	-0.13008	-1.5976270805647772	1.1044	-1.6682260034939012	0.5991133333333334	0.6469821204124062	-1.3190475776302002	0.5447991050437911
LmxM.34.0860.1	0.73716	-1.6611819821353444	0.5747	-1.5025869048285914	-0.99846	-1.8426975336810263	0.10446666666666667	0.9586103154740894	-1.6688221402149874	0.1701839856631967
LmxM.34.0870.1	-0.58848	-0.2532744797364314	-1.1527	-2.970412834089892	0.80132	-2.215445764417381	-0.31328666666666666	1.0056575302424446	-1.813044359414568	1.4025531637823345
LmxM.34.0880.1	0.19391	-4.731321285237827	0.1602	-1.2580455459375488	0.14229	-2.037532414374485	0.16546666666666668	0.02620991097530347	-2.6756330818499534	1.82244079099362
LmxM.34.0890.1	-0.059921	-1.2889456781879336	-1.8061	-3.267982669924577	-0.73455	-0.8350078211119017	-0.866857	0.8805760226675492	-1.7973120564081375	1.2937035729321114
LmxM.34.0900.1	-1.0838	-1.761457685720849	-0.14576	-2.9781223426350496	-0.61951	-1.1166607126528527	-0.6163566666666668	0.46902795016217674	-1.9520802470029173	0.9452579386740406
LmxM.34.0910.1	-0.049948	-3.14279926611521	-0.39615	-0.8168755942378472	-0.30499	-0.7640524176474283	-0.2503626666666667	0.1794493392613451	-1.574575759333495	1.3583781864463704
LmxM.34.0920.1	-1.1615	-3.5998468403987864	-0.73705	-3.179972209303718	-0.030936	-0.3460044840789824	-0.643162	0.5710997784380589	-2.375274511260496	1.7698944343864833
LmxM.34.0930.1	0.86537	-2.8461168577472216	0.15743	-2.676410876994139	-0.23478	-1.117505629245605	0.2626733333333333	0.5575747708005925	-2.2133444546623218	0.9528100956874138
LmxM.34.0940.1	-0.42158	-1.0542125329356602	-1.0109	-1.4538340149720796	-1.2832	-2.560983320710918	-0.9052266666666666	0.4404229741207119	-1.6896766228728861	0.7805804593373498
LmxM.34.0950.1	0.61749	-1.6269587808229529	-0.6651	-1.532198843511593	-2.0133	-3.0516981876493645	-0.6869700000000001	1.3155313484292195	-2.0702852706613033	0.8512481111010317
LmxM.34.0960.1	-0.62369	-1.6718988543597162	-1.305	-4.898403706643028	0.10512	-3.2700687960521124	-0.6078566666666666	0.705193324155393	-3.280123785684952	1.6132759272871846
LmxM.34.0970.1	-0.59311	-1.7267109012831798	-0.40477	-1.348243354909127	0.46768	-2.9002335137070703	-0.17673333333333338	0.56596766430012	-1.9917292566331257	0.8092245731289361
LmxM.34.0980.1	0.041249	-0.15632160561909528	0.77228	-0.3347527793053759	0.24235	-0.2895098231875268	0.35195966666666667	0.37764042422697985	-0.2601947360373327	0.0927574885749583
LmxM.34.0990.1	-0.53486	-2.405451450449646	-0.31856	-4.014429622540322	-4.2965	-12.007884540108567	-1.71664	2.236840324475576	-6.142588537699512	5.142808142102211
LmxM.34.1000.1	0.80446	-1.7932567659620853	-1.3626	-4.14170383530835	0.2492	-0.5000954498249591	-0.10298000000000003	1.1256377415492071	-2.145018683698465	1.8461121968566587
LmxM.34.1020.1	0.34614	-2.9508711265371628	0.19335	-1.1309656391959066	-0.4612	-2.227219087800551	0.026096666666666674	0.4288702916189618	-2.10301861784454	0.9162877895435878
LmxM.34.1030.1	0.36147	-0.6810989673889811	0.34057	-1.2114646214486837	-0.16215	-1.196475360901415	0.17996333333333334	0.2964630704376741	-1.0296796499130265	0.3019727448870767
LmxM.34.1050.1	-0.01692	-1.2369794297443317	-0.49103	-1.8718121981002347	0.99804	-2.5845009121583034	0.16336333333333333	0.7607292070331817	-1.8977641800009568	0.674135494848935
LmxM.34.1060.1	0.65844	-4.185290447950989	-0.10919	-1.1994872859826873	-0.84927	-2.002483571955021	-0.10000666666666665	0.7538969500093056	-2.4624204352962322	1.545125098236415
LmxM.34.1080.1	-0.17748	-0.7351153225342507	-1.0422	-2.3080013888444406	-0.2759	-1.183015353103268	-0.49852666666666673	0.47339956076588546	-1.408710688160653	0.810368084636966
LmxM.34.1090.1	0.027208	-1.037680493966606	-0.57446	-1.8090438634789543	-0.66214	-0.39317878847069476	-0.4031306666666666	0.3752538762242615	-1.0799677153054184	0.7088791395389303
LmxM.34.1100.1	0.88378	-1.2081609292851145	-0.12503	-0.46058804139256954	-1.813	-4.108251091968419	-0.35141666666666665	1.362568818164181	-1.925666687548701	1.9267777031848097
LmxM.34.1110.1	0.48146	-2.780512379068269	0.44823	-1.2940663195328528	1.0634	-0.7830671612471498	0.6643633333333333	0.3459750774742789	-1.6192152866160905	1.0376599817115368
LmxM.34.1120.1	0.38634	-1.5424162138803041	-0.071373	-0.9694802854780313	0.649	-0.8701235391668696	0.3213223333333333	0.36456108886760435	-1.127340012841735	0.36288308070347275
LmxM.34.1130.1	0.36398	-3.1049456056185942	0.076152	-1.0407936815510015	0.54649	-3.404565086365458	0.32887400000000006	0.2371260887966569	-2.516768124511685	1.2869803322178546
LmxM.34.1130.1-LmxM.34.1140.1-LmxM.34.1150.1-LmxM.34.1160.1	-1.0247	-2.831768754603643	-0.229	-1.288381753702845	-0.45132	-1.0992162550118936	-0.56834	0.4105543603470799	-1.7397889211061273	0.9504003703953907
LmxM.34.1130.1-LmxM.34.1150.1-LmxM.34.1160.1	-6.1499	-7.696930737979793	-1.0235	-0.34159198129151264	0.77259	-1.9991923169072667	-2.1336033333333333	3.592278386767002	-3.3459050120595246	3.8581703395357447
LmxM.34.1140.1	-0.21181	-1.410926871140063	0.34982	-3.0173002403943863	0.41572	-1.3409157365411752	0.1845766666666667	0.34485865892178685	-1.9230476160252081	0.9482968913774213
LmxM.34.1150.1	-0.065194	-1.179906835805694	0.47581	-1.6996068022363044	0.49804	-1.676410876994139	0.3028853333333333	0.31895977794282043	-1.5186415050120459	0.2935820069907426
LmxM.34.1160.1	0.72018	-1.002483571955021	0.019058	-1.111757459247195	-1.0511	-3.2289088617538177	-0.10395399999999995	0.8920242001806902	-1.7810499643186777	1.2550724026017621
LmxM.34.1170.1	0.40231	-1.453478374510453	-0.047549	-1.215613280068544	0.40079	-0.9260427000566755	0.25185033333333334	0.25928854236223653	-1.1983781182118909	0.26413989811233846
LmxM.34.1180.1	2.316	-8.898558612130115	2.749	-14.10334320896529	1.4291	-9.325533563208069	2.1647	0.6728319032269502	-10.775811794767824	2.88962383132567
LmxM.34.1190.1	-0.55459	-3.491964909528161	0.43551	-0.30612726028092746	1.0281	-1.1015671812189325	0.30300666666666665	0.7996216349207501	-1.633219783676007	1.6581258242711316
LmxM.34.1200.1	-1.1238	-1.0364370975234467	-0.4375	-1.6354948016610278	-0.31991	-0.671714989573781	-0.6270699999999999	0.43418011435347886	-1.1145489629194183	0.4866148160336479
LmxM.34.1210.1	0.95263	-3.8253941620001415	0.45251	-6.156884445404318	-1.1798	-1.7480688733114131	0.07511333333333337	1.1151841145000827	-3.9101158269052907	2.205628483575701
LmxM.34.1220.1	1.8408	-3.3287827277254394	2.5645	-3.764385664687765	0.43618	-1.3013370001141156	1.6138266666666665	1.0821618068169534	-2.7981684641757734	1.3144640746426945
LmxM.34.1240.1	-0.50874	-1.6244211363325776	0.20434	-0.40937402965425257	-0.19526	-0.8306650211650285	-0.16655333333333333	0.357405688445684	-0.9548200623839529	0.616964928952122
LmxM.34.1250.1	-0.97241	-2.0580523623095	-0.54798	-2.392743080603439	1.181	-2.143564013040559	-0.11312999999999995	1.1406640824098917	-2.198119818651166	0.1738870931736882
LmxM.34.1260.1	-0.55499	-0.835393909117227	0.16265	-1.3901694070424542	0.048054	-1.8159863669305767	-0.11476200000000002	0.3855302579461176	-1.3471832276967526	0.4917074849859031
LmxM.34.1270.1	0.80763	-1.8105612654078054	0.20167	-0.6330987254977252	-0.573	-1.8068212236205985	0.1454333333333333	0.6920308672547296	-1.4168270715087097	0.6787312334304187
LmxM.34.1280.1	0.23336	-1.8801790478781253	-0.3016	-1.5832899443689685	0.64576	-1.3232993066049483	0.1925066666666667	0.47499946161372997	-1.5955894329506808	0.2786435350490818
LmxM.34.1290.1	1.13	-1.1837689496578923	-1.107	-1.662734199980414	-0.60957	-2.951987072633096	-0.19552333333333335	1.1745715097997793	-1.9328300740904674	0.9145286592080882
LmxM.34.1300.1	-0.58848	-0.005738898578524512	-1.1347	-2.709528411459355	-2.3903	-0.9523499410513263	-1.37116	0.9238905924404684	-1.222539083696402	1.3719952850114139
LmxM.34.1320.1	-0.15415	-1.6108297085362389	-1.0601	-2.6006866949106153	0.065269	-0.3305196281225737	-0.3829936666666667	0.5965659346378516	-1.5140120105231425	1.1381761189590438
LmxM.34.1330.1	0.91492	-0.9994518800206638	0.38991	-0.4991571646205858	0.9431	-2.714917428986033	0.74931	0.3115682880204595	-1.4045088245424278	1.1620893827559866
LmxM.34.1350.1	-0.59172	-1.22772581220634	1.0439	-1.5850634929087863	-0.47414	-1.5070085855818438	-0.007319999999999993	0.9122794968648589	-1.4399326302323232	0.18787480499521225
LmxM.34.1355.1	1.2718	-3.5801116680479486	0.93927	-1.142862979544721	0.057448	-0.7270451845731422	0.7561726666666667	0.6275397756965955	-1.816673277388604	1.5412697128965362
LmxM.34.1360.1	-1.0498	-3.6222876291977237	1.0781	-0.7303204794251783	-0.41301	-1.0869057078802529	-0.12823666666666667	1.0921590960264596	-1.8131712721677182	1.576852799484856
LmxM.34.1370.1	1.3919	-2.4744923455248413	-0.97454	-2.0008658768135614	-0.07345	-1.0944334440280612	0.11463666666666665	1.1943793426015594	-1.8565972221221545	0.7012494038820826
LmxM.34.1380.1	0.58534	-5.58394720075604	-0.38475	-2.0362891454931984	-0.12916	-2.6215771607113982	0.023809999999999998	0.5028106181257511	-3.4139378356535452	1.9019321750956084
LmxM.34.1390.1	1.4595	-8.13398809603039	2.4764	-7.436987952917215	1.5957	-11.719728933104316	1.8438666666666668	0.5520067239928634	-9.096901660683974	2.2980142461675244
LmxM.34.1400.1	1.5642	-5.401528073495202	1.0378	-2.7535067825758825	-1.5748	-2.5732092607682975	0.3424000000000001	1.6810758816900564	-3.5760813722797944	1.5834514654153913
LmxM.34.1410.1	-1.3256	-1.0321526368486942	-0.60064	-1.0506219510900254	-0.78023	-0.265344566520995	-0.9021566666666666	0.3775464665883304	-0.7827063848199048	0.4481436345272596
LmxM.34.1420.1	0.80133	-0.8236516931600002	-2.3057	-6.921897383622207	0.56772	-2.6013869473407634	-0.3122166666666666	1.7303540846408672	-3.448978674707657	3.1362332387014544
LmxM.34.1450.1	-0.8563	-0.7153200492691185	-0.38689	-1.3598603590476002	0.96445	-1.028086795620623	-0.09291333333333333	0.9453038405895394	-1.0344224013124472	0.32231685909512553
LmxM.34.1460.1	-1.4254	-4.36783603461833	-1.634	-2.635494801661028	-1.5807	-2.628073192533797	-1.5467000000000002	0.10837661186805939	-3.210468009604385	1.0023169803330776
LmxM.34.1470.1	-0.29586	-2.7738861074203114	-0.85708	-2.4188898247744506	-1.1083	-3.3340397228703256	-0.7537466666666667	0.41596036077171267	-2.8422718850216957	0.4613916936073212
LmxM.34.1480.1	-0.24184	-0.8394153613124178	-0.20096	-1.9971750852328654	-0.63313	-1.7323084052718967	-0.35864333333333337	0.23858958743694858	-1.5229662839390599	0.6066052978718426
LmxM.34.1490.1	-0.64818	-1.7404804302193253	0.46676	-1.0243257962353545	0.6892	-3.515777295053299	0.16926000000000005	0.7166072868733614	-2.09352784050266	1.2826981321306163
LmxM.34.1510.1	-0.55328	-1.4661775381227156	2.7556	-9.026632947229125	1.5035	-7.5642084252819135	1.2352733333333334	1.6706677922715016	-6.019006303544585	4.010094599387619
LmxM.34.1520.1	-1.0408	-3.8219215276251615	0.21803	-0.5679171626228431	0.53227	-1.8048036090817192	-0.09683333333333333	0.8324611073397563	-2.0648807664432414	1.6425182488177938
LmxM.34.1530.1	-0.53486	-1.064102795322745	0.25324	-0.6686616655962269	1.4745	-1.6935744235375203	0.39762666666666663	1.012431496217563	-1.1421129614854975	0.5168904428080116
LmxM.34.1540.1	1.9649	-3.844603066214085	-0.3197	-1.4408116863754608	1.4815	-4.9482631809571345	1.0422333333333333	1.2039791083458773	-3.4112259778488934	1.7934368604025965
LmxM.34.1550.1	-0.45414	-2.062806288829683	-0.21683	-0.5388696248219915	1.17	-0.7557948819578524	0.16634333333333332	0.8772536904643566	-1.1191569318698422	0.8243905163597562
LmxM.34.1560.1	-0.60633	-3.814513995871922	-0.17525	-1.5400228834712493	0.54738	-0.8845671738796534	-0.07806666666666669	0.5829623840637862	-2.079701351074275	1.5377212787828005
LmxM.34.1570.1	-1.6796	-1.950090477556942	-0.77149	-1.3135487774121264	-0.37332	-0.17722906973322358	-0.9414699999999999	0.6695235319986893	-1.1469561082340973	0.8980947783533593
LmxM.34.1580.1	-0.4104	-1.1760550332863176	0.26684	-1.2657607885869357	-3.4853	-5.2001964990152345	-1.20962	1.999675749015325	-2.5473374402961624	2.2978811261038707
LmxM.34.1590.1	-0.29175	-0.8824113350799534	0.33222	-1.380258341230825	0.49619	-0.5572634711123637	0.17888666666666667	0.4157471518042347	-0.9399777158077139	0.41450639947158335
LmxM.34.1600.1	-0.83453	-1.6503176814110179	-0.87031	-2.6969382217888915	1.2037	-1.6130787177821833	-0.16704666666666665	1.1872362318567158	-1.9867782069940307	0.6152983992040894
LmxM.34.1610.1	-0.27359	-0.6062982543506992	0.59907	-0.7583550357371804	-0.12953	-0.477522354374388	0.06531666666666666	0.4678223878068826	-0.6140585481540892	0.1405770797473405
LmxM.34.1620.1	-0.08037	-0.7284308982239601	-0.050416	-1.2271853125008065	-1.2738	-2.849648294455812	-0.46819533333333335	0.6978348441754205	-1.601754835060193	1.1091066476862963
LmxM.34.1630.1	-0.59193	-4.194717451352039	0.29767	-4.074729706311498	-0.11835	-0.5090191963256089	-0.13753666666666667	0.445110251660567	-2.926155451329715	2.0941609348809456
LmxM.34.1640.1	0.057675	-0.38341645844416194	0.40196	-0.12993914152349942	0.28297	-0.43695904755704307	0.24753499999999998	0.17485642603290277	-0.31677154917490147	0.16400141348123334
LmxM.34.1650.1	0.38524	-1.0191996194127033	-0.44539	-2.456405135747399	-0.16533	-2.2039671421549456	-0.07515999999999999	0.42259261813240423	-1.8931906324383494	0.767350280699396
LmxM.34.1660.1	-0.0088633	-2.5954456076223127	-1.4245	-4.346518016172896	0.29726	-0.13134483842031447	-0.3787011	0.9185310953536794	-2.3577694874051747	2.117613912686234
LmxM.34.1680.1	0.067579	-0.3841129260839432	0.34322	-1.8921782440871464	-0.67304	-1.3955870258574143	-0.08741366666666665	0.5255598366887765	-1.223959398676168	0.7685423102535892
LmxM.34.1690.1	-0.70093	-1.5845009121583034	0.31841	-0.385902695225821	0.085751	-0.40591012840207524	-0.09892300000000002	0.5341740106060946	-0.7921045785953998	0.6863082663268196
LmxM.34.1700.1	-0.95873	-3.808942760073686	0.69327	-0.5343284679763686	0.73026	-1.8639661504346774	0.15493333333333337	0.9646380564923475	-2.069079126161577	1.646914748889772
LmxM.34.1720.1	-0.94643	-4.237891051016839	0.71128	-1.405986588907215	1.1075	-6.361119869498382	0.29078333333333334	1.0896192895839047	-4.001665836474145	2.48599843545704
LmxM.34.1730.1	-1.2002	-1.687148983978269	-0.30308	-0.5853665118968097	-3.0784	-7.157831798431577	-1.5272266666666665	1.416266255381852	-3.1434490981022183	3.519933593475054
LmxM.34.1740.1	1.5497	-6.328289959455776	0.98536	-6.008148225472169	1.7844	-5.017650706821687	1.43982	0.4106962882715158	-5.784696297249877	0.6832948747107693
LmxM.34.1750.1	0.25386	-1.1650137802341232	-0.32998	-1.207061377599631	0.67965	-1.0318281274471852	0.20117666666666664	0.5068726017781325	-1.1346344284269798	0.09148142845361594
LmxM.34.1755.1	1.8817	-2.7505910680812415	0.5801	-1.0221559327539007	1.2591	-0.9568235043277357	1.2403	0.6510036251819187	-1.5765235017209596	1.0172969425567846
LmxM.34.1760.1	1.2051	-1.1844245711374275	0.1857	-0.6494801225829138	-0.22485	-0.6372888639961715	0.38865	0.7362613513556175	-0.8237311859055042	0.3124291044525632
LmxM.34.1770.1	0.44386	-0.9244810599537477	0.27557	-1.2003821450404037	0.18616	-0.5389534671001761	0.3018633333333333	0.1308465782255437	-0.8879388906981092	0.33222503156876987
LmxM.34.1790.1	-1.0033	-6.291775676044862	0.74312	-0.6174766089665465	0.60359	-2.102403301791925	0.11446999999999996	0.970527941328842	-3.0038851956011112	2.942604234230422
LmxM.34.1810.1	0.17533	-0.8492323823690715	1.0261	-2.4899698056891015	0.74291	-1.9411432444122287	0.6481133333333333	0.4332345833764121	-1.7601151441568004	0.8352144652017708
LmxM.34.1820.1	-0.10094	-0.9824486094150403	-0.16897	-0.8167993532745723	-0.78599	-2.308287184217976	-0.3519666666666666	0.3774111956915604	-1.3691783823025296	0.8174985782197248
LmxM.34.1830.1	1.1796	-4.006083669769289	0.51413	-2.8153261526963473	0.202	-1.417617419834506	0.63191	0.49932908617463895	-2.7463424141000474	1.2956112259879127
LmxM.34.1840.1	-0.42891	-2.3982084161379738	0.4169	-0.54877569787331	1.3673	-2.6748438822584086	0.4517633333333333	0.898612363610324	-1.8739426654232307	1.1559335682438705
LmxM.34.1850.1	0.98953	-0.9825626339194182	-1.0277	-2.395245456272171	-0.87782	-1.9290062408206088	-0.30533000000000005	1.1238829201923126	-1.7689381103373993	0.7198156319085651
LmxM.34.1860.1	-0.76238	-2.0227420605920146	-0.96143	-3.5911620784708798	-1.0082	-3.1814111762317157	-0.91067	0.13053467470369706	-2.93177177176487	0.8134649422794482
LmxM.34.1870.1	0.82443	-0.837119698122056	1.0562	-1.6067375780365718	0.87116	-2.7253745421448565	0.9172633333333334	0.12257027059337568	-1.723077272767828	0.9494881686579955
LmxM.34.1880.1-LmxM.34.1890.1-LmxM.34.1900.1	0.91259	-2.1443929465910894	-0.035601	-0.34267097367154886	0.67785	-5.584639373220926	0.5182796666666666	0.49382543634399123	-2.690567764494521	2.663322806993634
LmxM.34.1930.1	1.1678	-3.5694706404587766	-0.40881	-1.3154146254630394	-0.34176	-0.9546409092958865	0.13907666666666665	0.8915310976255024	-1.9465087250725677	1.4170544988336966
LmxM.34.1940.1	-1.1019	-4.525629375981777	0.71927	-0.626045605134197	2.695	-6.4441053330588876	0.7707899999999999	1.8989742323949528	-3.8652601047249537	2.964712537538839
LmxM.34.1945.1	-0.03851	-0.36553683552405924	0.85674	-2.124628823981603	-0.61384	-0.701623213374009	0.06812999999999995	0.7410671031020065	-1.063929624293224	0.9338364993449072
LmxM.34.1950.1	1.1249	-3.487233057418831	-0.4308	-1.5823391822430881	0.80561	-1.229754491498489	0.4999033333333333	0.8216708872981525	-2.099775577053469	1.2144371889493562
LmxM.34.1960.1	-0.95177	-1.467134496893675	-0.50007	-1.1978977946482465	1.1821	-1.658993455011825	-0.08991333333333336	1.1245095209171567	-1.4413419155179155	0.23162738383457604
LmxM.34.1970.1	-0.060464	-0.5739177745423777	-1.2179	-1.511032613066395	-0.86259	-1.4121933863342457	-0.7136513333333333	0.5929178428292855	-1.1657145913143394	0.5148882426714776
LmxM.34.1980.1	-0.29615	-2.77675046027207	0.41778	-2.631913356165363	1.0899	-2.618827395283202	0.40384333333333333	0.6931300914210358	-2.6758304039068785	0.08764390409844519
LmxM.34.1990.1	-0.73001	-6.243646182692894	0.84308	-0.6588340046988646	-0.28847	-0.7352353980273236	-0.05846666666666667	0.8113748745390957	-2.5459051951396936	3.20256547185203
LmxM.34.2000.1	-1.2967	-4.231589520721742	0.44729	-1.3879400806841466	1.6455	-4.9600699206738765	0.26536333333333334	1.4795128232067924	-3.526533174026588	1.8875529760638776
LmxM.34.2020.1	1.5507	-3.162428072864143	-0.58186	-1.5205624672645965	-0.80483	-2.9251109920183245	0.05466999999999996	1.3003877213738986	-2.536033844049021	0.8873930566646533
LmxM.34.2030.1	-0.12341	-0.9345931287613876	0.005165	-1.8140066299300341	-0.12607	-0.47144868397211687	-0.08143833333333333	0.07501247835082729	-1.073349480887846	0.6819497441199511
LmxM.34.2040.1	-0.4128	-2.059735506714783	0.50096	-0.7174534424757296	0.79863	-1.8071241093155888	0.2955966666666667	0.6312853833515657	-1.528104352835367	0.7133157108701413
LmxM.34.2050.1	-0.074988	-0.686173703609602	-0.16264	-1.2221616085944327	-4.0577	-7.142483289087813	-1.431776	2.2745391530171553	-3.0169395337639493	3.582862572914471
LmxM.34.2060.1	-0.83411	-2.1987916680313027	0.47919	-1.74149313548574	-0.97481	-2.4959796901414673	-0.4432433333333334	0.8019423690847949	-2.14542149788617	0.3800641677204756
LmxM.34.2070.1	0.26348	-1.1048214868039705	0.81585	-5.641621743710038	-0.68242	-2.541701998000748	0.1323033333333333	0.7576996348377987	-3.096048409504919	2.3186448845665013
LmxM.34.2080.1	0.63494	-0.4561082340058146	-0.44498	-1.8415595575401498	-0.073862	-0.9903948427537596	0.03869933333333332	0.5486887477626393	-1.096020878099908	0.6987392124233258
LmxM.34.2090.1	-0.065968	-0.8712051087450667	0.3036	-0.35926802851184236	1.5064	-0.9893060811277256	0.581344	0.8221566632996414	-0.7399264061282116	0.3349067933867229
LmxM.34.2100.1	-0.56388	-1.632405278038971	1.2781	-1.1849820837478255	-2.5836	-7.552650595069019	-0.6231266666666667	1.9315316068170703	-3.4566793189519385	3.55426256764741
LmxM.34.2110.1	-0.35268	-1.1085808131539214	0.27457	-1.0319756226719659	-0.18855	-0.395700900359155	-0.08888666666666667	0.32528483769357175	-0.8454191120616809	0.39134631882117216
LmxM.34.2120.1	1.2385	-3.6665029883877094	-0.58356	-0.8048792187270641	-1.4935	-1.9341244303540333	-0.27952000000000005	1.391145657794323	-2.135168879156269	1.4413662971525822
LmxM.34.2125.1	-0.58848	-1.2919805546438308	-1.6968	-3.0372955186365327	-0.33871	-1.0116752366949218	-0.8746633333333333	0.7228608353157151	-1.780317103325095	1.0975603948014656
LmxM.34.2130.1	0.29425	-1.3257924750376164	-1.1683	-2.4619585466663363	-1.015	-1.7565746381047345	-0.6296833333333333	0.8038126808114769	-1.8481085532695622	0.5735871152659471
LmxM.34.2140.1	-0.089436	-0.5483747704721544	0.20502	-1.844198965916657	-0.83277	-2.244274909237201	-0.239062	0.534829856993792	-1.545616215208671	0.8865004593518757
LmxM.34.2150.1	0.47372	-0.24622433566798177	-0.73651	-2.592310070196798	0.2686	-2.1422896599492303	0.0019366666666666605	0.6476852346883734	-1.6602746886046702	1.2451037679206205
LmxM.34.2160.1	0.63043	-0.8940001672721277	-1.0386	-1.8845938093150572	-0.80444	-1.3679551868351874	-0.4042033333333333	0.9036356164037214	-1.382183054474124	0.49545006315180967
LmxM.34.2170.1	0.53761	-1.5644354086263181	0.18967	-2.729865797099885	-0.71372	-2.0475173255695243	0.004520000000000006	0.6458847297312424	-2.113939510431909	0.5855475451027286
LmxM.34.2180.1	-0.33797	-2.1240627035336246	-0.13676	-0.7426996646015795	0.50215	-0.5221569144841292	0.00914	0.4386519247649553	-1.129639760873111	0.8682266511830528
LmxM.34.2190.1	0.24145	-0.6823717669269384	-1.3474	-2.037769349017962	-1.3849	-2.8822517713966755	-0.8302833333333334	0.9283376626170745	-1.8674642957805254	1.1097841532861683
LmxM.34.2200.1	-0.96101	-4.481001661584214	-1.8237	-6.6076693869268786	-0.70097	-3.5616645602659625	-1.1618933333333332	0.5877042184920348	-4.883445202925684	1.5623722200506502
LmxM.34.2230.1	-0.44576	-1.6989040655124994	0.37147	-0.1777674892359792	-0.13908	-1.451938278107483	-0.07112333333333333	0.4128314421568848	-1.1095366109519873	0.8163291598213986
LmxM.34.2240.1	0.73373	-1.8639136362826694	0.3814	-0.7732695341796697	-1.0435	-1.7423134654917911	0.02387666666666662	0.9410121245942229	-1.45983221198471	0.5976812556038656
LmxM.34.2250.1	0.15357	-0.7051469683398489	-0.13326	-0.4622169036209077	1.1948	-2.1793186075886974	0.4050366666666667	0.698829345572532	-1.1155608265164847	0.9292143007293019
LmxM.34.2260.1	-0.19212	-1.1908325432456686	-0.16415	-0.8042240667427881	0.087862	-1.7299615077869466	-0.08946933333333333	0.1542088893719598	-1.2416727059251345	0.4649580562198085
LmxM.34.2270.1	1.2316	-2.522426280825767	0.91547	-1.450912459788731	0.60018	-2.4862465107656515	0.9157500000000001	0.3157100931234223	-2.153195083793383	0.6084635625282301
LmxM.34.2280.1	1.161	-5.8808696248941486	-1.5117	-5.953752028730145	-0.8171	-0.8691481841224951	-0.3892666666666667	1.3867632614593355	-4.234589945915595	2.9147858669571285
LmxM.34.2290.1	-0.1605	-1.6196695085089647	-0.69561	-2.6296794592139836	1.1618	-2.7214680247708802	0.10189666666666668	0.9561024971379026	-2.3236056641646097	0.6113516734426956
LmxM.34.2300.1	-0.58981	-1.6241542753321763	-0.66096	-1.9645450010397671	2.0828	-3.868594897426974	0.27734333333333344	1.5639759947113425	-2.485764724599639	1.2095994902025184
LmxM.34.2310.1	0.065947	-4.1215492969033365	-0.34513	-1.2173901428311698	-1.085	-4.804702802384903	-0.45472766666666664	0.5832482195483611	-3.3812140807064694	1.9048031928796652
LmxM.34.2320.1	0.84748	-1.0378285887593173	-1.0428	-4.118363569297766	-1.5198	-4.415899526601067	-0.5717066666666667	1.2519785725535935	-3.1906972282193835	1.8703647894328193
LmxM.34.2330.1	-0.59764	-0.6884503842322667	-0.77937	-1.529697421054178	-0.46422	-0.3418845096562532	-0.6137433333333333	0.15819092462380177	-0.8533441049808993	0.6108333098953017
LmxM.34.2340.1	0.21136	-1.394410848688886	0.062997	-0.5915272494879941	-1.565	-3.3529010472671295	-0.4302143333333333	0.9855489723480682	-1.7796130484813364	1.420416088267448
LmxM.34.2350.1	0.52037	-0.6997708234038619	-0.88577	-2.432999803302798	-1.1569	-3.7323563409136167	-0.5074333333333333	0.9003680570929499	-2.2883756558734256	1.5214568144601512
LmxM.34.2360.1	0.54568	-1.1513299928039054	-0.83949	-3.93240533555417	-0.55079	-1.3251416677804269	-0.2815333333333333	0.7307861155176207	-2.1362923320461675	1.5579053455256642
LmxM.34.2370.1	-0.30907	-0.7686167472460341	-0.091637	-0.7675602687417811	0.55765	-1.6523116689060466	0.05231433333333332	0.4509350057118357	-1.0628295616312873	0.5105067532702439
LmxM.34.2380.1	0.5123	-1.7832906097167192	1.3074	-3.974942848145092	-0.57552	-0.9556198704794697	0.41472666666666663	0.9452445969871148	-2.2379511094470934	1.5601650356216181
LmxM.34.2390.1	0.60368	-3.5013120493242598	-0.57538	-1.3391626323037162	0.1139	-0.6426169061524049	0.0474	0.5923363135922024	-1.8276971959267936	1.490648850430369
LmxM.34.2400.1	-0.2065	-0.9676734227026261	0.88795	-0.6972890689078347	0.30883	-0.4705288401237369	0.33009333333333335	0.5475347455945909	-0.7118304439113993	0.24889108599371373
LmxM.34.2410.1	0.63479	-0.39033958188479334	0.15166	-1.5188250776832135	-0.082089	-0.5190318000955361	0.234787	0.36559738614629067	-0.8093988198878477	0.6177415585778191
LmxM.34.2420.1	0.77163	-6.65720497706208	0.81818	-2.330247532744238	0.71952	-3.435448181891214	0.7697766666666667	0.04935610431682521	-4.14096689723251	2.248100903986968
LmxM.34.2430.1	-0.60385	-1.2488619610426297	-0.68653	-2.214240225572989	-1.5779	-2.2143071735319277	-0.9560933333333334	0.5400848485500527	-1.8924697867158489	0.5573807281126285
LmxM.34.2440.1	0.51905	-0.8428010305813104	0.32221	-1.8101058772280314	0.47482	-1.8737143050035652	0.4386933333333333	0.10327317383199441	-1.5088737376043024	0.5777119925202533
LmxM.34.2450.1	0.40075	-0.206362098965759	-0.73014	-1.511526123347452	-0.18908	-0.9992211549471635	-0.17282333333333333	0.5656202413575149	-0.9057031257534582	0.6575883963188981
LmxM.34.2480.1	-0.61167	-1.540862196451399	-1.1483	-1.8322310333923955	-0.066886	-0.49376367759434536	-0.608952	0.540712123492714	-1.28895230247938	0.7038946381703738
LmxM.34.2490.1	-0.20539	-0.9254671622813795	-0.19724	-2.059494937256015	-0.081965	-2.2173230516580515	-0.16153166666666666	0.06902714291011423	-1.734095050398482	0.7047245735068911
LmxM.34.2510.1	1.795	-3.7015669031911056	-1.5191	-1.712882364211819	-0.50224	-1.860661486398571	-0.07544666666666666	1.697771808734417	-2.425036917933832	1.1079739481072077
LmxM.34.2520.1	-0.82785	-8.15488880284112	0.059616	-2.061902438925907	-0.18086	-1.600774207879062	-0.3163646666666667	0.45898813852357156	-3.939188483215363	3.658176690652958
LmxM.34.2530.1	-0.79688	-1.0263226062993014	1.0221	-5.870788212728565	1.0898	-1.3662433190180387	0.43834	1.0702673305300878	-2.754451379348635	2.704173250190183
LmxM.34.2540.1	2.1429	-4.661930490484063	-3.0056	-6.375661366946299	-2.3276	-4.513188849959218	-1.0634333333333332	2.7973828989491825	-5.183593569129861	1.0350363495306367
LmxM.34.2550.1	-0.97696	-1.3935767236518641	-2.8049	-4.7750904181252025	-1.6132	-1.6372888639961716	-1.7983533333333332	0.9279291344350242	-2.601985335257746	1.8859051348692175
LmxM.34.2560.1	0.92516	-2.8260283091807734	0.70666	-1.4185812599051553	0.61478	-2.438150897371156	0.7488666666666667	0.15943647052457394	-2.2275868221523614	0.7269661075031082
LmxM.34.2570.1	0.61472	-0.9849306782823518	0.072139	-0.4485282790191633	-1.0153	-1.627003340767388	-0.10948033333333336	0.830048484596131	-1.020154099356301	0.5900265967180929
LmxM.34.2580.1	-2.1967	-4.774734943184169	1.1344	-3.27299444968944	-0.47833	-0.8143363974951253	-0.5135433333333332	1.6658291588975542	-2.9540219301229116	1.9993740923981527
LmxM.34.2590.1	-0.14932	-0.9346207039984632	-0.068134	-1.3598603590476002	-2.3388	-6.591857721977722	-0.8520846666666667	1.2881729904889845	-2.9621129283412615	3.1506336888402022
LmxM.34.2610.1	-0.11153	-0.9504528691948054	-0.19459	-0.7073124706677525	-0.98448	-2.5678102353353127	-0.43019999999999997	0.48181373963389634	-1.4085251917326236	1.0113039466894411
LmxM.34.2620.1	0.074072	-0.9337385577312787	-0.063341	-0.7162915371837069	-0.004525	-0.6527425509253443	0.002068666666666668	0.06894338599411355	-0.7675908819467766	0.1473546946658314
LmxM.34.2630.1	-0.62819	-1.3315540588315198	0.51019	-0.5620053007117811	-0.065703	-0.7857508297454862	-0.061234333333333335	0.5692031560315994	-0.8931033964295957	0.39584688070156326
LmxM.34.2640.1	0.23751	-2.24113401292912	-1.2034	-1.9767020595448064	-0.33077	-3.871653802333541	-0.43222000000000005	0.7257923145776621	-2.6964966249358224	1.0262684142974932
LmxM.34.2650.1	1.5935	-2.8532926489202253	0.48182	-1.9990769705117712	0.47392	-0.3998634830559212	0.8497466666666668	0.6441213923891469	-1.7507443674959726	1.245423815120321
LmxM.34.2660.1	-0.0672	-1.0631679874044229	0.31256	-2.4540316308947077	0.95918	-2.65317356167232	0.4015133333333334	0.5189397823768509	-2.0567910599904837	0.8662444718034175
LmxM.34.2680.1	-0.66297	-1.545150304459308	-0.45558	-1.0637710199499395	0.26677	-0.7280962937367248	-0.28392666666666666	0.4880602084101236	-1.1123392060486574	0.41068657834795935
LmxM.34.2690.1	-0.072466	-1.0791122108605204	-0.43452	-2.043645915354632	-0.65778	-1.7682235485815516	-0.3882553333333334	0.29538692284076035	-1.6303272249322347	0.49683283288575175
LmxM.34.2700.1	-0.15404	-0.9626599524026164	-1.1567	-3.0854660910492586	-1.3496	-4.706737824996428	-0.8867799999999999	0.641859434144268	-2.9182879561494346	1.8776291368646496
LmxM.34.2710.1	1.2066	-4.678016506686711	-0.4563	-2.4656992966683178	-0.49272	-1.1653373197481365	0.08585999999999999	0.9707601221723109	-2.769684374367722	1.7759600117079763
LmxM.34.2720.1	-0.15874	-0.9384035025676268	-0.10426	-0.552029437903344	-0.25437	-0.8626538697488727	-0.17245666666666667	0.07598923103528112	-0.7843622700732812	0.20473986030112007
LmxM.34.2725.1	0.49398	-0.694951698144162	0.89011	-0.25238058465717883	-0.10065	-0.7894864481995315	0.4278133333333334	0.49868313108960616	-0.5789395770002908	0.28673120923980233
LmxM.34.2730.1	-0.5832	-2.748359670848103	0.97626	-0.6315557001261245	1.3377	-2.497526816338946	0.57692	1.0208175788063214	-1.9591473957710577	1.1565483400983916
LmxM.34.2740.1	0.3511	-1.2741803316165756	-1.1275	-2.349970759472354	1.1639	-1.9354482062911282	0.12916666666666665	1.16170964243796	-1.8531997657933525	0.5425908823780277
LmxM.34.2750.1	0.30845	-0.41754034043923793	0.69773	-3.9355806507156186	-1.2686	-4.581596295304599	-0.08747333333333329	1.0412395889675599	-2.9782390954864852	2.241030485923567
LmxM.34.2760.1	-0.76885	-0.9792880190250196	-1.794	-7.779220341105986	-0.69525	-0.663488084487238	-1.0860333333333334	0.6142205148261766	-3.1406654815394144	4.0202084260110205
LmxM.34.2770.1	-0.56968	-3.0153158705119645	0.71673	-1.3491251754123572	0.78382	-3.61597672577141	0.31029	0.762814307482496	-2.6601392572319105	1.1744219036645762
LmxM.34.2780.1	1.0544	-2.4305089080412836	-0.1328	-0.6814228462039207	-1.2285	-2.090495686439397	-0.10229999999999999	1.1417555736671487	-1.7341424802282006	0.9273975515447427
LmxM.34.2790.1	1.1015	-1.7692559237251457	0.16394	-2.49817873457909	-1.5901	-4.262406681534901	-0.10822000000000005	1.3662836232642181	-2.8432804466130457	1.2819015442023676
LmxM.34.2800.1	-0.28551	-1.7822481461579447	1.1473	-2.5883134418124394	1.2915	-3.7932767674183676	0.7177633333333334	0.8718465725305877	-2.7212794517962506	1.0120864581350797
LmxM.34.2810.1-LmxM.34.2810b.1	-0.23136	-0.8877936369780265	-0.38993	-1.317642448882955	-0.42886	-0.9972614801930711	-0.35005	0.10461535881504207	-1.067565855351351	0.22338202512471042
LmxM.34.2820.1	0.6317	-0.9397312124982254	-0.99967	-2.789960317489681	-1.0905	-2.2485876974534023	-0.4861566666666666	0.9691569365347046	-1.9927597424804364	0.9512743516718023
LmxM.34.2830.1	-0.86903	-0.7581354158798852	-0.31868	-0.7514408762704604	-1.0714	-1.8107130934163878	-0.7530366666666666	0.38953522258370077	-1.1067631285222446	0.6096477417500984
LmxM.34.2840.1	-2.7247	-6.029193454838149	-0.5023	-1.3577882652753985	-0.87998	-1.805206906321298	-1.3689933333333333	1.1891660818125167	-3.0640628754782817	2.577604580726081
LmxM.34.2850.1	-0.50489	-3.3301894923712574	0.25739	-4.223373787666633	1.3614	-3.227151537991765	0.3713	0.938344929703358	-3.593571606009885	0.5478524400104255
LmxM.34.2860.1	-0.085438	-0.9033333314198209	0.65192	-0.45878255189796296	-0.20157	-2.389715705573998	0.12163733333333333	0.4628946319426629	-1.2506105296305938	1.0112253953937091
LmxM.34.2870.1	0.099726	-1.4018253878519928	-1.1632	-3.0873041535235064	-1.5913	-4.112312532663615	-0.8849246666666666	0.8791871837244519	-2.8671473580130376	1.3685893838198304
LmxM.34.2880.1	0.010012	-1.5589840378528352	0.7025	-2.7454543297825316	0.84127	-1.0375028002798574	0.5179273333333333	0.44530637498393544	-1.7806470559717413	0.8752859401268924
LmxM.34.2890.1	0.27352	-1.3433297385418483	-0.36661	-2.134223680883815	-0.79163	-3.031621659462448	-0.29490666666666665	0.5361829507111666	-2.169725026296037	0.8447056657238666
LmxM.34.2900.1	0.99762	-3.69420920712534	0.87085	-3.590536285976406	-0.0005868	-0.414691294012001	0.6226277333333333	0.5434288584013673	-2.5664789290379155	1.8642235752003304
LmxM.34.2910.1	2.8474	-4.976191099723319	6.5532	-11.356104957239767	4.2056	-6.301642816316402	4.5354	1.8747838382064212	-7.544646291093163	3.366692506906879
LmxM.34.2920.1	-1.3236	-4.589111882246704	0.136	-0.4630121384121588	0.3914	-0.45882220871130514	-0.2654000000000001	0.9252825082103303	-1.8369820764567226	2.3834152470385694
LmxM.34.2930.1	0.56696	-3.425524481428744	-1.5723	-2.576647729990287	-0.17887	-0.2555288659759797	-0.3947366666666667	1.08584398061293	-2.0859003591316703	1.6409883567536123
LmxM.34.2940.1	0.25317	-0.252810272777515	-0.28088	-2.2645818044715633	-0.0024529	-0.5517121924064771	-0.010054300000000004	0.2671061335620543	-1.0230347565518518	1.0855481995462397
LmxM.34.2950.1	0.075876	-1.215378763602745	1.053	-2.2245869860906606	-1.297	-2.7261380243567026	-0.05604133333333331	1.1805408239977697	-2.05536792468337	0.7694639069158049
LmxM.34.2960.1	-1.0356	-5.335553568802397	0.014561	-1.551479590038128	-0.15569	-1.7411072591769494	-0.39224299999999995	0.5636288875111	-2.876046806005825	2.132104547250747
LmxM.34.2970.1	-1.0284	-2.619625174503433	-0.80739	-2.70858504188354	-1.5768	-4.572402408329365	-1.13753	0.39614385606746444	-3.3002042082387795	1.1026534631226468
LmxM.34.2980.1	0.54897	-2.090495686439397	0.75672	-2.2721579430709777	0.13463	-1.0050872453577746	0.4801066666666666	0.3167106108631874	-1.789246958289383	0.68514971751425
LmxM.34.2990.1	-0.25072	-0.9578599936590801	0.10958	-0.19042092093100166	0.41443	-1.2064952687670156	0.09109666666666667	0.332959991340301	-0.7849253944523659	0.5296522932874788
LmxM.34.3000.1	-0.80992	-1.5347046106042035	-0.017573	-0.7176195053613944	1.751	-1.18209846220047	0.3078356666666667	1.311104843960365	-1.1448075260553559	0.4098170051881051
LmxM.34.3020.1	0.80795	-1.094094620531446	-0.31363	-1.2150103147320062	0.70247	-2.557242242365229	0.39893	0.6193446720526463	-1.6221157258762269	0.8120968862498135
LmxM.34.3030.1	1.3667	-1.560472602064642	0.014307	-1.6310193822608816	-0.86548	-2.354538118910822	0.17184233333333335	1.1243975827243375	-1.848676701078782	0.43950658992476493
LmxM.34.3040.1	-0.50182	-1.7893119040046674	0.079986	-1.71250406402521	1.8802	-4.126101777644642	0.486122	1.2418593551493664	-2.542639248558173	1.3718564235503163
LmxM.34.3050.1	0.23266	-5.785158999736391	-0.14669	-1.4343638329148192	0.014316	-2.36260305564823	0.03342866666666667	0.19039584067235643	-3.1940419627664802	2.291467354799535
LmxM.34.3060.1	0.38545	-3.1363152325450114	-0.83397	-1.5120198025039366	-0.63898	-1.1615241690273486	-0.3625	0.6550398284837343	-1.9366197346920988	1.05364309087468
LmxM.34.3070.1	0.74516	-2.338615223820242	-0.28615	-1.4490599448993506	1.3046	-0.4445961024182019	0.58787	0.8069550784895031	-1.4107570903792646	0.9475903331912103
LmxM.34.3080.1	0.24739	-0.6448934996632772	0.34394	-0.34765577387378777	0.49574	-1.5916576901120238	0.36235666666666666	0.1251950910911979	-0.861402321216363	0.6496477847717409
LmxM.34.3090.1	0.12215	-3.867625839786741	-1.1084	-0.5078699328108264	-1.7374	-3.378314276070376	-0.9078833333333334	0.9458523937873887	-2.584603349555981	1.8150682396995828
LmxM.34.3100.1	0.084139	-2.582944140186851	-0.36316	-1.4075549229476376	1.1128	-6.2924540061447605	0.27792633333333333	0.7568220585582408	-3.4276510230930826	2.549648417287547
LmxM.34.3110.1	0.37921	-1.1054421876873086	-0.34439	-2.197202942488474	0.93472	-4.0227068862057225	0.32318	0.6413931077740078	-2.4417840054605016	1.4739312238292628
LmxM.34.3120.1	0.80718	-2.004566134627569	0.49192	-0.42639279956905185	0.92417	-1.185671073376218	0.7410900000000001	0.2235753378617597	-1.205543335857613	0.7892743179557586
LmxM.34.3130.1	0.77888	-5.249781124148988	0.115	-4.095542877616976	-0.62772	-0.8003496392555665	0.08872000000000002	0.703668152469614	-3.381891213673843	2.3089682019847784
LmxM.34.3140.1	2.3819	-3.6037352725738474	-1.6006	-2.4312868509239185	-0.3095	-1.0695427143591651	0.15726666666666664	2.031866113535371	-2.368188279285644	1.268274044847864
LmxM.34.3150.1	-1.0622	-6.45279894984841	0.46444	-1.8511049317187775	-0.76191	-1.4207039774066306	-0.4532233333333333	0.8087787188306412	-3.2415359529912724	2.7893491663121193
LmxM.34.3160.1	-0.73128	-0.4268969739725367	-0.46625	-0.37795052400955276	-0.86278	-1.9405339631005114	-0.68677	0.20197738809084548	-0.9151271536942002	0.8883655116693904
LmxM.34.3170.1	-0.59906	-1.3065018912777546	1.2359	-3.5149854303096	-0.32196	-1.0409717810563062	0.10495999999999998	0.9891739307118845	-1.9541530342145539	1.3582249027253943
LmxM.34.3180.1	0.30225	-1.0185564726766305	-0.39489	-2.795759099542717	0.65055	-0.8673836770480988	0.18596999999999997	0.5323316421179564	-1.5605664164224822	1.0723754132111851
LmxM.34.3190.1	-0.25239	-1.9654461926304911	-0.77574	-1.8421801605211374	-1.0483	-2.928621734534709	-0.6921433333333334	0.4044866920348967	-2.2454160292287795	0.5948749074300629
LmxM.34.3200.1	-0.66048	-1.9835892602025504	0.71036	-1.1319770586985751	-0.13181	-0.38304012939338217	-0.02730999999999999	0.6913687611542773	-1.1662021494315025	0.8008232624370085
LmxM.34.3210.1	-0.16905	-0.2548401300862154	-0.052118	-0.5776378085307021	-1.2916	-1.900772134225139	-0.504256	0.684361895423759	-0.9110833576140188	0.8721596707110455
LmxM.34.3220.1	0.46694	-1.379319758775699	0.17406	-1.1202942337177118	1.3407	-2.1735145604955384	0.6605666666666666	0.6069437263316373	-1.557709517662983	0.548803647711452
LmxM.34.3230.1	-0.099616	-0.39166384965233875	-1.1499	-2.7083021512572754	0.21665	-0.267583173344987	-0.34428866666666663	0.7153763072574695	-1.1225163914182004	1.3747313776296504
LmxM.34.3240.1	-0.59131	-0.7901598879756663	0.97562	-4.5529688936403225	0.84475	-2.2401794436531945	0.4096866666666667	0.8693546366318716	-2.5277694084230613	1.8978181931246756
LmxM.34.3250.1	-1.3783	-1.3461511888829412	-2.0769	-3.7416475149126884	-0.14278	-0.6298580437337251	-1.1993266666666669	0.9794021820137698	-1.9058855825097847	1.6296580536393734
LmxM.34.3260.1	-0.73145	-1.6011680819428151	0.064406	-0.45482236538470766	0.0081938	-1.1594280015990752	-0.21961673333333334	0.444150788029486	-1.0718061496421993	0.5781741235761461
LmxM.34.3270.1	0.27666	-1.3128317856020808	-1.4293	-4.1664897097074896	-1.4031	-4.189127544903949	-0.8519133333333334	0.977460964199253	-3.2228163467378397	1.6541338778128913
LmxM.34.3280.1-LmxM.34.3290.1	-0.72241	-1.163461799762567	-1.8408	-1.032359180842466	3.6376	-6.514507222563884	0.35813000000000006	2.894631523821296	-2.903442734389639	3.127960522047356
LmxM.34.3300.1	1.0132	-2.8349563505169555	-0.23271	-0.8823315510323242	0.41738	-0.5036296913148219	0.39929	0.623151962285284	-1.4069725309547003	1.2510823779180487
LmxM.34.3310.1	0.1974	-0.15588756491021827	-0.27125	-1.1987916680313027	-1.3048	-4.5033065513812325	-0.45954999999999996	0.7685986452629227	-1.9526619281075845	2.2696372480537006
LmxM.34.3320.1	0.44366	-2.2141063389745086	0.40232	-1.9740357066920247	0.79381	-1.6171003855588797	0.5465966666666667	0.2150885237136871	-1.935080810408471	0.300403295690598
LmxM.34.3330.1-LmxM.34.3330a.1	0.76669	-0.6403663869519597	-0.5278	-1.4577122297830072	-0.25675	-1.6310640678020998	-0.005953333333333348	0.6827153990011748	-1.2430475615123555	0.5290852138959028
LmxM.34.3340.1	-0.27732	-0.7237296572153731	-1.2487	-1.6467444690995514	-0.50998	-2.4722490251891855	-0.6786666666666666	0.507184551946659	-1.61424105050137	0.8747127238186899
LmxM.34.3350.1	-0.53346	-1.8190374308590895	0.092716	-1.4562863677185	-0.69487	-1.3068230810075447	-0.378538	0.41602108890295453	-1.5273822931950447	0.2634043621753159
LmxM.34.3360.1	-0.47846	-1.5809573730590785	-1.4653	-5.5723680841905425	0.55793	-0.5872509864653968	-0.4619433333333334	1.0117161204771492	-2.580192147905006	2.638503500273202
LmxM.34.3370.1	-0.15603	-1.2227675708186254	-0.20367	-3.013217743719285	-0.75063	-1.2054635241871972	-0.37011	0.33039975060523274	-1.8138162795750354	1.0387481704681756
LmxM.34.3380.1	0.71586	-3.9420631927268577	0.82613	-2.9935511608546963	-0.30502	-1.0963138198697042	0.4123233333333334	0.6236793740643772	-2.6773093911504198	1.448992414044494
LmxM.34.3390.1	-0.87063	-1.1191656096114757	-0.62076	-0.4515831046018116	-2.3346	-3.0482331848502833	-1.27533	0.9258231223619336	-1.53966063302119	1.3484286997642296
LmxM.34.3400.1	0.87743	-2.0081598324494205	1.9699	-7.776465745925676	1.0786	-2.357640372395629	1.3086433333333334	0.5814315321973287	-4.047421983590241	3.2341706352649173
LmxM.34.3410.1	-0.28131	-1.6069572900576	-0.3998	-1.110853583307593	1.8498	-7.876591247272865	0.38956333333333343	1.2659890647368695	-3.5314673735460196	3.7711544426721657
LmxM.34.3420.1	-0.84137	-1.9319758817337431	-0.10641	-1.273308264759208	-1.7293	-2.6517222493428094	-0.89236	0.8126456626968485	-1.952335465278587	0.6894324932185165
LmxM.34.3430.1	0.45593	-1.435455985916524	0.92857	-2.5138314061038285	0.20316	-1.405107537659661	0.52922	0.3682166279515362	-1.7847983098933378	0.6315435049191709
LmxM.34.3440.1	1.3922	-2.7777394882403916	-2.9582	-4.5119704269856	-1.4112	-2.151810746929081	-0.9924	2.205230173927429	-3.1471735540516907	1.2226813058101127
LmxM.34.3450.1	-0.014719	-0.5245000127350491	0.4378	-4.058725384449709	0.46028	-2.6029637591278236	0.29445366666666667	0.2679872029786746	-2.3953963854375275	1.7762320809746182
LmxM.34.3460.1	0.11112	-3.8253941620001415	-1.1867	-1.2377957800509571	-0.0044388	-0.44699345504956817	-0.36000626666666663	0.7182655188812933	-1.8367277990335555	1.7670420217705525
LmxM.34.3470.1	-0.37631	-1.9720533211090783	-1.2082	-4.737619764207825	-1.1073	-1.7709289561234984	-0.8972699999999999	0.4539765343054638	-2.8268673471468	1.6578129725714306
LmxM.34.3480.1	-0.37986	-1.7475358966819605	-0.3983	-1.9631380151855125	0.12234	-3.3650685161326126	-0.21860666666666664	0.29541239062255553	-2.3585808093333616	0.8782848036538693
LmxM.34.3490.1	-0.45832	-0.8845671738796534	-1.2829	-2.970865195946977	1.054	-1.2378978563265783	-0.22907333333333332	1.1851965778440863	-1.6977767420510697	1.1165913761855348
LmxM.34.3500.1	1.1359	-8.021600503352984	0.39338	-1.3491251754123572	0.4312	-2.561409057734366	0.6534933333333334	0.41820417517443953	-3.9773782454999025	3.554463152997951
LmxM.34.3510.1	0.41527	-0.903522231194437	-1.4091	-4.026087543970327	0.55628	-1.661227611772128	-0.14585	1.0962761408057735	-2.1969457956456306	1.6287568917850634
LmxM.34.3520.1	0.052575	-0.6899856860217968	1.0612	-2.092770891672492	0.19998	-0.4518593431049526	0.43791833333333335	0.5447862750733844	-1.0782053069330806	0.886669912143722
LmxM.34.3530.1	0.29998	-0.26136184948160623	-0.18252	-2.9950456456715178	-0.74006	-2.298317879704717	-0.20753333333333335	0.5204709891370828	-1.8515751249526138	1.4205425340624072
LmxM.34.3540.1	0.50051	-2.5413660187163027	1.8016	-3.6573360325342446	-0.51844	-0.8708093184924159	0.5945566666666666	1.1628757380018442	-2.356503789914321	1.4024312156913132
LmxM.34.3550.1	-0.27868	-1.8913751853183514	0.52693	-1.9921730091426155	-0.26541	-3.0034666297197794	-0.005719999999999985	0.46133614653525684	-2.2956716080602484	0.6150369052637723
LmxM.34.3560.1	0.52855	-2.7041594490829644	-0.083117	-0.6803589458722594	0.65437	-1.8839546945493382	0.366601	0.3945153707309767	-1.7561576965015206	1.0179347590742254
LmxM.34.3570.1	-0.075364	-0.9151465519271588	1.8873	-6.673296993041323	1.0351	-2.0271456261892897	0.9490120000000001	0.9841599727849126	-3.205196390385924	3.0544928921007517
LmxM.34.3580.1	-0.58857	-1.7245161073327124	0.75101	-0.9432500164242229	-0.48614	-1.231413364999112	-0.10790000000000004	0.7455989319332479	-1.2997264962520159	0.39508757146617557
LmxM.34.3590.1	-0.3868	-1.4251137629791484	-0.74768	-2.1679282512412317	-0.58635	-2.495410114245842	-0.57361	0.18077700157929383	-2.029484042822074	0.5484146870911688
LmxM.34.3600.1	0.55022	-0.8393379198866557	-0.58022	-1.6507706184487987	-0.52144	-1.0711483851324657	-0.1838133333333333	0.6363705468776296	-1.1870856411559734	0.41795554975936816
LmxM.34.3620.1	0.42072	-1.2385445071772796	0.96727	-1.616082860917554	1.1114	-1.6449837357804502	0.83313	0.36435541755269674	-1.4998703679584278	0.22677570257132107
LmxM.34.3630.1	-0.32215	-1.256562586702015	0.1879	-0.2383402703309075	0.43974	-1.4792710149424466	0.10183000000000002	0.3881689409264992	-0.9913912906584562	0.6615996829009235
LmxM.34.3640.1	-0.64511	-1.6328973677024894	-0.52537	-1.7428445159252732	-1.2532	-4.464313292282081	-0.8078933333333334	0.3902664954019668	-2.613351725303281	1.6039221102270027
LmxM.34.3650.1	-0.46923	-3.1262025473753057	-0.94618	-2.259184665650017	1.14	-2.2358916807340248	-0.09180333333333339	1.093103341241501	-2.5404262979197827	0.5074307850398994
LmxM.34.3660.1	-0.050709	-0.9115598517956283	-0.24126	-1.4368613985962504	1.6912	-3.803191546573445	0.46641033333333337	1.0649693500661572	-2.0505375989884413	1.5404000531539703
LmxM.34.3670.1	-1.5241	-4.593250016083937	-0.76833	-4.817012838125761	0.85077	-0.9048992480413229	-0.48055333333333333	1.2133068188357523	-3.438387367417007	2.1969157900100167
LmxM.34.3690.1	-0.84871	-4.6573360325342446	-0.65576	-1.4611638922585344	0.60076	-1.1271791186848006	-0.30123666666666665	0.787086980983254	-2.4152263478258598	1.9488915659784984
LmxM.34.3700.1	-1.1889	-2.441908733333567	1.0838	-1.7330755667328341	-1.2906	-3.1332739770506333	-0.46523333333333333	1.3424656134640223	-2.436086092372345	0.7001173647503292
LmxM.34.3710.1	-0.3241	-1.0897892583584663	0.28609	-1.0973012274862282	-0.020918	-0.6877298211807941	-0.019642666666666662	0.30509699913524774	-0.9582734356751629	0.2343277468158697
LmxM.34.3720.1	-1.1962	-5.992173009142616	-0.50156	-1.6723126358239528	0.12159	-0.5197762461383711	-0.5253899999999999	0.6592181146631211	-2.7280872970349797	2.884922301271956
LmxM.34.3730.1	0.014735	-0.2048481570189941	0.43761	-2.3447580951972355	-0.26867	-0.7514894518610674	0.061224999999999995	0.3554276996450896	-1.1003652346924324	1.1117955611366461
LmxM.34.3740.1	-1.7039	-5.449958314620586	-0.15324	-0.9233861806321151	0.54648	-1.3662433190180387	-0.43688666666666665	1.1516918466904822	-2.5798626047569133	2.495419333316194
LmxM.34.3750.1	-1.7161	-5.167630057228492	1.625	-8.728893736326286	-1.3017	-2.2400431281581348	-0.46426666666666666	1.8211831987291487	-5.378855640570971	3.249578086317488
LmxM.34.3770.1	0.51776	-1.4986270993130881	0.41062	-1.2918392559447742	0.12729	-1.0757936743829644	0.35189	0.20175136901642082	-1.2887533432136091	0.21143360294090655
LmxM.34.3790.1-LmxM.34.3800.1	-0.017699	-0.5304057171911756	-0.16399	-0.5269508564569335	-2.5436	-4.105789896864251	-0.9084296666666667	1.4179868752673042	-1.72104882350412	2.0652470734136865
LmxM.34.3810.1	-0.83196	-1.886139506560385	1.4685	-2.3151633130089397	0.56463	-1.3894511122599345	0.40038999999999997	1.1589909991453773	-1.863584643943086	0.4632680768460693
LmxM.34.3820.1	-1.0743	-4.290053021176152	0.53349	-1.077041035763828	0.51057	-3.4144220806746994	-0.010080000000000014	0.9217128012021966	-2.9271720458715595	1.6609999855245503
LmxM.34.3830.1	-1.0154	-1.6667594772777705	-0.48289	-1.0081308151813828	0.33255	-0.6188938600378179	-0.38858	0.6789057981045677	-1.0979280508323237	0.5296727721870643
LmxM.34.3840.1	-0.83569	-0.49801572739956024	1.8609	-6.397630541254853	-0.12369	-0.6460218569928391	0.30050666666666664	1.3974464268920415	-2.5138893752157507	3.3642325331625593
LmxM.34.3850.1	0.1418	-2.039666228299713	1.4965	-4.222403962942941	-0.45999	-0.916888773068693	0.3927699999999999	1.0020991646039827	-2.3929863214371156	1.6808432359334746
LmxM.34.3860.1	0.63065	-2.4980157273995602	-0.13109	-1.2631267412711762	0.99316	-2.238612592551694	0.49757333333333337	0.5738175363591926	-1.99991835374081	0.65112894786396
LmxM.34.3870.1	-0.478	-1.912998895044493	-0.22238	-2.1965414895215485	-0.60271	-2.3352623211904486	-0.4343633333333334	0.19388358938634628	-2.1482675685854966	0.2152309895136743
LmxM.34.3880.1	-1.9405	-5.90418087527141	-0.60064	-2.5500425163719966	-0.38662	-0.1578659198943769	-0.97592	0.842176984012268	-2.870696437179261	2.886546049224617
LmxM.34.3900.1	0.020524	-2.690777237162217	0.55969	-0.485498963725715	0.66754	-0.8274356793449508	0.415918	0.3466413377714782	-1.3345706267442943	1.186887718774641
LmxM.34.3920.1	0.9757	-1.434441816430562	-0.84722	-4.118338512721135	-2.5614	-11.342366872188414	-0.8109733333333332	1.7688285581517882	-5.631715733780037	5.124400227104
LmxM.34.3925.1	-0.31109	-2.1050076690304853	-0.061583	-0.8119536205918837	-0.058728	-0.9228117014425634	-0.14380033333333334	0.14488413365973973	-1.2799243303549774	0.7166897971524473
LmxM.34.3930.1	0.1593	-0.6962134080067188	1.1711	-3.52581215019784	0.20146	-2.0507414932901096	0.51062	0.5723807641771341	-2.090922350498223	1.4152272384380107
LmxM.34.3940.1	0.3109	-4.141882104583438	0.38257	-3.146754829223565	-0.75682	-0.6119537749132606	-0.021116666666666672	0.6381447274978721	-2.633530236240088	1.8200681622632469
LmxM.34.3950.1	-0.31797	-2.4222884012363153	1.0459	-3.6798272897726645	0.27241	-2.588226681428681	0.33344666666666667	0.6839805920004846	-2.8967807908125534	0.68319487912203
LmxM.34.3960.1	0.39749	-6.012239661137274	-0.007364	-0.464066500152224	0.67823	-2.690590950759881	0.3561186666666667	0.34466429119555353	-3.0556323706831265	2.7920418665849898
LmxM.34.3960.1-LmxM.34.4010.1	1.1107	-1.1493125730738845	0.19749	-0.5284483343606622	0.5724	-1.1870171926704571	0.6268633333333333	0.45903465776925095	-0.9549260333683346	0.3698213492997527
LmxM.34.3970.1	0.037636	-0.5744977265509023	-0.97876	-2.9978087684522605	0.20408	-0.4755150144547584	-0.2456813333333333	0.6402961423633078	-1.3492738364859738	1.4285306999705307
LmxM.34.3980.1	0.5696	-1.0464442022200746	-0.53599	-0.932912035198853	0.091943	-1.0502633839101285	0.041851000000000006	0.5544945611753104	-1.0098732071096854	0.06667768010070484
LmxM.34.3990.1	1.1396	-1.5884002074140826	0.67733	-0.4954101142458416	0.17618	-0.5314479612734995	0.66437	0.4818407364472207	-0.8717527609778079	0.6208964112211651
LmxM.34.4000.1	-0.73367	-4.913455344375357	0.96595	-1.1882659379434866	-0.3307	-1.1899435861308323	-0.032806666666666685	0.8881060548342936	-2.430554956149892	2.1502549748840214
LmxM.34.4010.1	0.037578	-3.5458409559057653	1.0378	-2.0290285794424894	0.7274	-2.639354797539784	0.6009260000000001	0.5119646148202042	-2.7380747776293464	0.7632097825628975
LmxM.34.4020.1	1.7091	-2.87641325658525	-2.0982	-3.4046261974430116	0.44231	-1.3208104392663071	0.017736666666666734	1.9388347554738472	-2.533949964431523	1.083297216077363
LmxM.34.4030.1	-0.79688	-1.4090866497440917	2.0635	-7.5415071204857815	0.63268	-1.0935095673079778	0.6330999999999999	1.4301900462525952	-3.34803444584595	3.6350800580527696
LmxM.34.4040.1	-0.0086395	-0.9729025814053027	0.47219	-1.7522911853275698	0.16764	-0.5673184718617299	0.21039683333333334	0.243249588108764	-1.0975040795315343	0.6022327066144156
LmxM.34.4045.1	0.43458	-0.27686961444209757	1.6072	-3.534746410283787	-1.3997	-4.082847835636646	0.21402666666666673	1.5155344707836023	-2.6314879534541773	2.0574922684976147
LmxM.34.4050.1	0.032211	-3.5727971946322135	1.3086	-7.559410886053848	0.14394	-4.292680187071913	0.494917	0.7068810796216008	-5.141629422585992	2.1245724945309727
LmxM.34.4060.1	0.1117	-1.2407248344699682	0.026384	-0.8000732921771565	-0.51068	-1.0593446017126193	-0.12419866666666668	0.3374100928030063	-1.033380909453248	0.2214701569468512
LmxM.34.4070.1	-0.78462	-1.761457685720849	-0.17787	-0.9881609032291381	0.53166	-0.9456377115503108	-0.14361	0.6588084473502143	-1.231752100166766	0.45923094514964263
LmxM.34.4080.1	1.0048	-1.093232519621295	-0.0925	-1.211163972987555	0.11939	-1.5361683204603513	0.3438966666666666	0.5820818284685868	-1.2801882710230672	0.22939332205996196
LmxM.34.4090.1	-2.0608	-2.9046561495438326	-0.24856	-0.43278557299698406	-0.17306	-0.2549606351341794	-0.8274733333333333	1.0687591227836764	-1.197467452558332	1.4811398861916338
LmxM.34.4100.1	-0.72157	-3.2210849704542506	0.79522	-2.2334472399236858	-0.019292	-0.9678991568329759	0.01811933333333333	0.7590867420271108	-2.1408104557369705	1.12944577471182
LmxM.34.4110.1	0.87909	-0.9427230349267524	-0.28054	-0.7521210834183751	-0.55729	-1.1168797175930667	0.013753333333333359	0.762071716200866	-0.9372412786460647	0.18244109334299458
LmxM.34.4120.1	-0.46811	-1.156562795782918	-1.3218	-2.7556487245876076	0.98401	-1.5737674546630138	-0.26863333333333334	1.1657757693627593	-1.8286596583445132	0.8294555313870041
LmxM.34.4125.1	0.59618	-1.5135842352558657	-0.0092069	-0.7087265080008531	0.38291	-0.9854161793746004	0.32329436666666667	0.3070648831699961	-1.069242307543773	0.40892432686672237
LmxM.34.4130.1	1.4753	-7.274853229784014	0.85208	-1.1474577568591031	2.1833	-8.258612922240701	1.50356	0.6660597892081461	-5.56030796962794	3.8531650669775477
LmxM.34.4140.1	-0.69298	-4.6923802939510075	0.32124	-3.218262612121666	-0.37925	-1.1847524936393254	-0.25033	0.5192550692097286	-3.0317984665706668	1.7612324816905605
LmxM.34.4150.1	0.085743	-1.788763473971979	-0.10272	-3.241816235025764	-0.049202	-0.6333448676412147	-0.022059666666666672	0.09711902638686888	-1.8879748588796528	1.307062696578756
LmxM.34.4160.1	0.49086	-1.2732036521512062	0.55824	-1.9664607065112631	-0.10044	-0.712669558151103	0.31622	0.3624074817108499	-1.3174446389378576	0.6280652908818196
LmxM.34.4170.1	-0.017728	-0.857730348638501	1.3637	-3.1379652600447674	-0.7061	-0.9498117766885218	0.21329066666666666	1.0540613019465865	-1.6485024617905966	1.2907340229052968
LmxM.34.4180.1	0.010656	-1.4046491147644846	0.49459	-0.6454124344296408	-0.058771	-1.1268640234490028	0.14882499999999999	0.30144668434235594	-1.0589751908810427	0.384144184365778
LmxM.34.4190.1	-1.2062	-2.177816446428949	1.2416	-1.3602306891676843	-0.077827	-0.8251589847168938	-0.014142333333333298	1.2251420377149473	-1.454402040104509	0.6812281076733951
LmxM.34.4200.1	0.27379	-0.15929910610495185	0.37229	-0.26631593820066973	0.79142	-0.8945901059599183	0.4791666666666667	0.27486755107384603	-0.4400683834218466	0.3972475900269033
LmxM.34.4210.1	0.19458	-1.2159483697343996	-0.92825	-1.8384605407945558	-0.91556	-1.7144439018734718	-0.5497433333333334	0.6446341423112286	-1.5896176041341423	0.3294943918111325
LmxM.34.4220.1	0.10211	-0.9915704814978278	-0.95099	-2.049367355658924	-0.63338	-1.5759163692656495	-0.49408666666666673	0.5401915188461711	-1.5389514021408004	0.5298663636636621
LmxM.34.4230.1	-0.38404	-0.9877889160491257	-0.39513	-1.4788688363490503	-0.18701	-0.3083943720809392	-0.32205999999999996	0.11708810315313847	-0.9250173748263717	0.5877565972973339
LmxM.34.4240.1	-0.45208	-1.470009187692158	-0.1987	-2.2642352277190163	-1.6362	-3.403831955274561	-0.7623266666666666	0.7673273800232423	-2.3793587902285784	0.9720379108289379
LmxM.34.4250.1	-0.24128	-0.8673573574603813	-0.93465	-2.4750537210724466	-1.8442	-3.1567557769501957	-1.00671	0.8038859460769295	-2.1663889518276744	1.175496378395234
LmxM.34.4260.1	-1.3022	-4.852792306714387	0.21896	-0.9900795904069362	-1.1859	-3.461656526427386	-0.75638	0.8466684765597453	-3.1015094745162366	1.956378492631485
LmxM.34.4270.1	0.014913	-1.0124026288595354	0.99865	-1.8589334882118638	-2.0426	-3.0150825945730797	-0.3430123333333334	1.551896677877214	-1.9621395705481597	1.0053210347152821
LmxM.34.4280.1	-0.27937	-0.7943322375458598	0.53358	-0.8982961431730138	0.28535	-0.4613823785905132	0.17985333333333334	0.41661623304107265	-0.7180035864364623	0.22823881496263576
LmxM.34.4290.1	2.3254	-3.701154028992857	5.9306	-7.912638184885433	6.3687	-9.024227201944798	4.8749	2.2187711891945954	-6.879339805274363	2.8079451841391614
LmxM.34.4300.1	-0.35944	-0.6181629160939526	0.48425	-2.057932212816123	1.8735	-3.489467409648644	0.6661033333333334	1.1275230538810872	-2.0551875128529065	1.4356542145343554
LmxM.34.4310.1	1.2112	-1.8177145108586852	-0.27984	-0.7719139998876225	-2.4069	-5.785716009494074	-0.49184666666666654	1.8183432081247295	-2.791781506746794	2.645025053235278
LmxM.34.4320.1	-0.0078909	-3.4459593537976514	1.2505	-5.80971132371152	2.2887	-11.500363503493505	1.1771030333333332	1.1500533798600843	-6.9186780603342255	4.1401342935780665
LmxM.34.4330.1	-0.09191	-0.33866995532277616	1.4906	-1.8421801605211374	1.1246	-2.306145097646435	0.8410966666666667	0.8284715324218046	-1.4956650711634494	1.0284911955285763
LmxM.34.4340.1	0.23064	-0.6260678708363929	0.55448	-0.6847120181348088	0.2628	-1.2736570282480433	0.34930666666666665	0.1784114316217807	-0.8614789724064149	0.35815896790549295
LmxM.34.4350.1	-1.6879	-8.030550859712527	-0.95956	-3.585591652924133	-0.69988	-1.423642336270627	-1.1157799999999998	0.5122005431469201	-4.3465949496357625	3.368553780554317
LmxM.34.4360.1	0.00073832	-1.7196612680652494	-0.22784	-0.7441005036511141	-0.92122	-1.933022210848293	-0.38277389333333334	0.480109538992795	-1.4655946608548855	0.6338738732079928
LmxM.34.4370.1	-0.3786	-0.9086318969352194	0.53685	-4.746151078226113	1.386	-2.083630367375075	0.5147499999999999	0.8825075622905448	-2.5794711141788027	1.9662227496743703
LmxM.34.4380.1	1.5935	-2.897220949323212	-0.8515	-0.46132278812750827	-2.5152	-3.409033011833829	-0.5910666666666667	2.0666937517042365	-2.255858916428183	1.5750421688529883
LmxM.34.4390.1	0.70631	-1.3905097768026804	0.064239	-0.6295678551138817	-0.20805	-2.4542688057382516	0.1874996666666667	0.4694767793622314	-1.4914488125516048	0.9165287265033277
LmxM.34.4410.1	-0.40576	-1.1607821000205831	0.76196	-0.6928279767269793	0.75525	-0.627114746650183	0.37048333333333333	0.6722548180811598	-0.826908274465915	0.2910040475571829
LmxM.34.4430.1	-1.2231	-6.742006510947336	-0.88581	-2.0246779737156557	0.32045	-1.6699694418219517	-0.5961533333333332	0.8115185697402946	-3.4788846421616477	2.831506274681393
LmxM.34.4440.1	0.977	-1.463071798696026	0.024249	-0.4135570921825393	-0.47882	-2.6576273095473253	0.17414300000000002	0.7393944323072766	-1.5114187334752966	1.1228160377785947
LmxM.34.4450.1	0.22292	-0.968040258602455	-0.67621	-1.3077513643266214	-0.15006	-3.5027667828156623	-0.20111666666666664	0.4517341880280187	-1.9261861352482461	1.37588364789729
LmxM.34.4470.1	0.57607	-1.0238856952463435	-0.40434	-4.68969711070802	0.042163	-0.11097822218809282	0.07129766666666666	0.4908539127136844	-1.941520342714152	2.423366805644023
LmxM.34.4480.1	-0.45469	-1.2814213693904646	-0.12871	-1.0440920867022079	-3.1285	-4.3301749826428475	-1.2373	1.6459173187314118	-2.21856281291184	1.8325558009573406
LmxM.34.4490.1	0.059262	-0.5931586055763747	-1.1186	-2.745841370707962	0.87665	-2.1016600595786605	-0.060896000000000026	1.0030374366632584	-1.8135533452876658	1.1048822927978839
LmxM.34.4500.1	0.30052	-2.8023861903089258	1.8779	-4.035188858508816	-0.13234	-0.643360348572244	0.6820266666666667	1.0580296389673274	-2.4936451324633286	1.716862236990595
LmxM.34.4510.1	0.7043	-2.68028958831249	0.75692	-2.2015097947309146	0.80567	-1.5125548122954526	0.75563	0.05069731057955637	-2.1314513984462855	0.5870112954171927
LmxM.34.4530.1	-1.6829	-6.07116051019952	-0.42218	-1.1383780619565618	-0.72076	-3.07935607412021	-0.9419466666666666	0.6588219681623658	-3.429631548758764	2.4849759257432247
LmxM.34.4540.1	0.54325	-0.99337881987762	-2.1064	-7.833273244862892	0.71326	-0.8305623912024472	-0.2832966666666666	1.581140465940118	-3.21907148531432	3.9968450940369817
LmxM.34.4550.1	0.34532	-1.0484122051852458	0.022817	-1.3628998759436686	-0.11479	-0.3558668393657764	0.084449	0.23616557876413743	-0.9223929734982302	0.515208229025956
LmxM.34.4560.1	0.45154	-1.4190827113367925	0.17776	-3.6737756148709173	0.21044	-0.9166436460541045	0.2799133333333333	0.14952852615248147	-2.0031673240872716	1.4684380475548928
LmxM.34.4570.1	-1.5605	-2.9835892602025504	-0.70058	-1.6224208809988272	-0.29119	-1.427207322741571	-0.8507566666666665	0.6478439182652974	-2.0110724879809827	0.8478612725682528
LmxM.34.4580.1	1.0915	-3.4026414112672043	-0.27932	-1.1091408897415536	1.3787	-3.601982429259434	0.7302933333333333	0.8860644853131927	-2.70458824342273	1.3852882025556081
LmxM.34.4590.1	0.35513	-1.144775692005668	-0.72486	-1.910393379927292	1.0389	-1.5622609088697017	0.22305666666666668	0.8892664721180785	-1.5391433269342205	0.3833320074824448
LmxM.34.4600.1	-0.051676	-3.163978941103668	-1.2296	-5.586094017245672	-0.73495	-1.6231762071026858	-0.6720753333333334	0.5914737147374626	-3.4577497218173416	1.9977250426892987
LmxM.34.4610.1	-0.53244	-3.392530957446767	1.3064	-3.05733161539648	-0.49205	-1.0387767555896765	0.09397	1.050189371827767	-2.496213109477641	1.2732557456981766
LmxM.34.4620.1	0.49926	-1.5603874998648894	0.26073	-0.8448466172086948	-0.11771	-0.7318770561542539	0.21409333333333333	0.3111177096105803	-1.0457037244092795	0.44929397054616577
LmxM.34.4630.1	-0.33047	-0.5140992223182155	-0.74093	-7.433866397297812	0.35968	-1.111757459247195	-0.23723999999999998	0.556196429060813	-3.019907692954407	3.834262957176899
LmxM.34.4640.1	-0.75744	-0.7978644191101515	-0.60064	-0.5919403519296398	-0.61384	-0.4516225640069504	-0.6573066666666666	0.08696880666844484	-0.6138091116822473	0.17415377557252232
LmxM.34.4650.1	-0.95399	-4.192315356756893	-1.4281	-2.8703872618695305	-1.128	-0.5148205131808323	-1.17003	0.23983319974515618	-2.525841043935752	1.8628006209338352
LmxM.34.4660.1	-0.58848	-5.048973279460505	-0.7587	-0.4805990003181297	0.17671	-1.5952712322016753	-0.3901566666666667	0.49824399186877644	-2.37494783732677	2.3818968481059266
LmxM.34.4670.1	0.69895	-0.8013047002909992	1.1779	-0.6965406981716636	0.5244	-0.373289872358943	0.8004166666666667	0.3383595363416455	-0.6237117569405353	0.2231080774939856
LmxM.34.4680.1	-0.17982	-1.519114497355075	0.68414	-2.590571045105701	0.58153	-1.6651114152380426	0.36195	0.4719833182433464	-1.9249323192329395	0.5810636454330683
LmxM.34.4690.1	-0.60851	-1.9342898359347342	-1.2794	-2.309287914108592	-0.83659	-1.6831591504704124	-0.9081666666666667	0.3411242624518716	-1.9755789668379127	0.31509982769246897
LmxM.34.4700.1	0.29304	-0.43198735836224517	-0.96785	-2.0005771934627457	1.4105	-3.7251646553503273	0.24523000000000006	1.1898955952939738	-2.052576402391773	1.647204333301235
LmxM.34.4710.1	-0.26186	-0.9240430085099376	-0.36659	-1.367545642310578	0.71951	-0.8319741935560566	0.030353333333333343	0.5991200018638447	-1.0411876147921908	0.2863587579698276
LmxM.34.4720.1	0.89037	-3.0387174769028316	0.21526	-0.8289469315788471	-0.94437	-2.356531658781448	0.053753333333333354	0.9279714539970145	-2.0747320224210424	1.131516567282604
LmxM.34.4730.1	-0.19162	-0.8813744864557543	-0.39587	-0.691010128996208	-0.024261	-0.38012690292210255	-0.20391700000000001	0.1861094419340405	-0.650837172791355	0.25302704362826334
LmxM.34.4750.1	-0.20721	-0.8758307025531514	-0.11921	-0.786696271981815	-1.7341	-5.322158944562371	-0.68684	0.9080204461905029	-2.3282286396991125	2.5932026992624917
LmxM.34.4760.1	-0.36309	-0.9430003696144362	1.4932	-3.968537046644421	-1.1063	-1.624332177180961	0.007936666666666703	1.3388785057029384	-2.178623197813273	1.5871033197869062
LmxM.34.4770.1	-1.43	-4.797342815624388	-0.6582	-1.2824036298817805	-0.24098	-0.8008019577769333	-0.7763933333333334	0.6032573150267913	-2.293516134427701	2.181707148026027
LmxM.34.4780.1	0.26873	-3.23093920647259	0.82694	-1.4850344674776195	0.92248	-1.1227740356409146	0.6727166666666667	0.3531088968481725	-1.9462492365303747	1.127221980920895
LmxM.34.4790.1	1.3346	-1.8672784015780513	-0.63479	-3.010424979419093	0.10029	-1.2800543343720714	0.2667	0.9951851381024537	-2.0525859051230717	0.8799430637618989
LmxM.34.4800.1	-1.6742	-4.778293640205404	0.069539	-1.1757616733962861	0.17931	-1.0446276745220784	-0.47511699999999996	1.0398857864097382	-2.3328943293745894	2.1187926688267664
LmxM.34.4810.1	1.0039	-1.0094371703829739	-1.1876	-2.827358878288714	-0.91018	-2.1751425538986617	-0.36462666666666665	1.1932683655126928	-2.0039795341901168	0.9209681962508487
LmxM.34.4820.1	0.74709	-3.0946799111066294	1.0334	-2.4131151871478154	-0.87805	-1.077649896309218	0.3008133333333334	1.0309133925957763	-2.195148331521221	1.0260285974387946
LmxM.34.4830.1	-0.023088	-0.3935009180116772	-0.043005	-0.8244945604546301	0.98205	-0.8900110104693644	0.305319	0.5861508393690144	-0.7026688296452238	0.2697437663663791
LmxM.34.4840.1	-0.97337	-1.9902228783884701	-1.9434	-3.0482331848502833	0.56244	-1.682881201323827	-0.7847766666666667	1.2635205223633423	-2.240445754854193	0.7162437613410623
LmxM.34.4850.1	-1.5503	-4.594539085501928	0.071097	-0.9616762040291469	0.27327	-3.2405884674354235	-0.4019776666666666	0.9996007284942992	-2.932267918988833	1.8359518918919104
LmxM.34.4860.1	1.0594	-3.369355963017079	-0.11398	-1.6538543672348989	-0.61384	-0.7677567643126298	0.11052666666666662	0.8589152792524611	-1.930322364854869	1.3226509414641132
LmxM.34.4870.1	-0.80561	-2.8395960741399864	0.43545	-0.6820245284022269	-0.30524	-1.5928757049935045	-0.22513333333333332	0.6243959396355275	-1.704832102511906	1.0831340729352392
LmxM.34.4880.1	-0.037808	-1.9046561495438326	-0.044326	-3.2485191397020223	-0.0097905	-0.8145901161551455	-0.0306415	0.018349229731789832	-1.989255135133667	1.2191678982765604
LmxM.34.4890.1	0.31387	-0.5437405491825147	0.14248	-1.5241265209419694	-0.55129	-1.6276273245446844	-0.031646666666666656	0.45811082549240556	-1.2318314648897228	0.5981470850014151
LmxM.34.4900.1	-0.29607	-1.3272397653462271	0.19926	-0.1907831423665249	0.17306	-3.6279661716487	0.02541666666666666	0.2787236402484248	-1.715329693120484	1.751147377643075
LmxM.34.4910.1	0.14333	-1.8045012101200764	-1.5778	-3.8023056794035437	0.43562	-0.6984825877250082	-0.33295	1.0879324440883267	-2.1017631590828763	1.5731188594111691
LmxM.34.4930.1	0.36377	-1.9273042047254332	0.19946	-0.4777433323732993	0.99776	-0.5850202096769785	0.52033	0.4215495198668835	-0.9966892489252369	0.807719152348301
LmxM.34.4940.1	0.55947	-1.6680426061707163	0.59924	-1.2838080202882578	-1.0557	-1.7806115095208377	0.03433666666666668	0.9442088562565665	-1.577487378659937	0.2604872619737158
LmxM.34.4950.1	-0.51843	-1.821329970735893	0.030177	-2.5978017409815632	-0.31589	-0.8003747643422675	-0.26804766666666663	0.2774149901435273	-1.739835492019908	0.9014804194399135
LmxM.34.4960.1	-0.64435	-2.4658586928723123	-1.4342	-4.9755101013434855	0.14563	-1.6198468581561827	-0.6443066666666667	0.7899150008914462	-3.020405217457327	1.7452106853805847
LmxM.34.4970.1	1.2721	-3.472393133772144	-0.022384	-0.26470312600726004	0.33487	-1.5117729418090426	0.5281953333333334	0.6685456004980762	-1.7496230671961488	1.6170183388226202
LmxM.34.4990.1	-0.92277	-4.8778547646219	-0.71687	-1.9933788198776201	1.1647	-3.6751018584584045	-0.1583133333333333	1.1503790299867838	-3.515445147652642	1.44885060235039
LmxM.34.5000.1	0.43815	-1.6751663597168815	2.0003	-4.344464983647896	0.011527	-0.2979098952686549	0.816659	1.0470225922552963	-2.105847079544477	2.057368812985507
LmxM.34.5010.1	-0.36738	-1.0178551848945812	-0.69719	-2.2815967240077346	-0.094274	-0.45761316603773966	-0.3862813333333333	0.3019020885408601	-1.2523550249800184	0.9343295115676762
LmxM.34.5020.1	-0.64161	-1.5363775431481066	-0.46696	-1.114972362500083	0.86361	-2.5086496903440505	-0.08165333333333336	0.8232665015858068	-1.7199998653307464	0.7147530982369957
LmxM.34.5030.1	0.46424	-1.3996921811609608	0.81641	-1.2931114427136043	-0.10305	-1.1268640234490028	0.39253333333333335	0.46390522462388084	-1.273222549107856	0.13749718897770544
LmxM.34.5040.1	0.38186	-1.0566112283770734	-0.11981	-0.7514408762704604	-0.69126	-1.9723929652386127	-0.14307	0.5369379892501553	-1.2601483566287155	0.6354144496481158
LmxM.34.5050.1	0.43415	-1.7822481461579447	-1.5334	-6.939267481597864	0.60419	-2.602175137809757	-0.16502000000000003	1.1880977521651996	-3.7745635885218554	2.7712060760700625
LmxM.34.5060.1	-1.1463	-3.4976408807676447	-0.20859	-0.7217535090977028	0.13339	-0.3867323938658156	-0.40716666666666673	0.6625527476611455	-1.5353755945770544	1.7076075594100313
LmxM.34.5070.1	-0.33096	-1.0881933905506878	-0.49712	-0.7573304289823999	0.86043	-1.0258525199344746	0.010783333333333367	0.7404909722834799	-0.9571254464891874	0.17581277770031395
LmxM.34.5080.1	0.94698	-2.5012793755301743	0.77073	-1.9174064002475684	-0.75684	-1.3459678102088306	0.32029	0.9369753429519904	-1.9215511953288578	0.5776669349512855
LmxM.34.5090.1	0.75875	-3.293217508933222	-0.26681	-1.1385686257611127	-0.20109	-1.157560143121909	0.09695000000000002	0.5740768324884745	-1.863115425938748	1.2385411358819562
LmxM.34.5100.1	0.70116	-0.9660379056913072	-0.60477	-0.924015634710457	-0.36302	-1.4768997802378194	-0.08887666666666667	0.6947871736246528	-1.122317773546528	0.30779500875828764
LmxM.34.5110.1	-0.46642	-0.9526291327232292	0.074212	-0.8260283091807734	0.10461	-1.1937336928167666	-0.095866	0.32126890572851896	-0.9907970449069231	0.18680044012011815
LmxM.34.5120.1	-0.80828	-2.9980392677403187	-0.010462	-0.5936157160437527	-0.081165	-0.8595877894924506	-0.299969	0.44162742565764634	-1.4837475910921738	1.3181406402345832
LmxM.34.5130.1	-0.51444	-0.9460545750372148	-1.3033	-2.480518481549258	-0.92074	-3.1258246971725554	-0.9128266666666667	0.3944895315890313	-2.1841325845863424	1.1197021462323644
LmxM.34.5140.1	0.096836	-1.6131228510678255	-0.017158	-0.6580370173697783	-0.81582	-1.3106113727783402	-0.24538066666666666	0.49729210004717883	-1.1939237470719812	0.48811805839101463
LmxM.34.5150.1	0.36085	-3.331278138112603	-0.81205	-0.7995207567718414	-0.20312	-1.5378848428606875	-0.21810666666666667	0.5865936009140684	-1.8895612459150442	1.3020007983262896
LmxM.34.5150.1-LmxM.10.0380.1	3.3794	-7.567269732265506	-0.53433	-1.4367832841860904	2.0549	-3.4854545271809476	1.6333233333333332	1.9906320083414044	-4.163169181210848	3.12092756832588
LmxM.34.5160.1	-0.02286	-1.0443301011864066	-1.2965	-2.8722874897701813	-0.067875	-5.4151913949577875	-0.46241166666666667	0.7226922570557494	-3.1106029953047916	2.1951543960461803
LmxM.34.5170.1	-1.2312	-3.269512200736224	0.42424	-1.0832635027727449	-1.4792	-5.34989721074603	-0.7620533333333334	1.0348163627104732	-3.2342243047516663	2.1335357335197664
LmxM.34.5180.1	-0.16348	-0.8283832286873924	0.42159	-1.7021864361181873	-0.4105	-1.0191411396785692	-0.050796666666666636	0.42733662636536707	-1.1832369348280496	0.45943289370526286
LmxM.34.5190.1	0.039394	-0.30491483652075624	-0.53744	-1.674521476865389	-0.32038	-0.8379188966176248	-0.2728086666666667	0.29134453779903496	-0.93911840333459	0.6903887256023565
LmxM.34.5200.1	0.24169	-0.2810882543256166	1.0906	-3.0804539691859207	-0.29526	-0.8589858213955416	0.34567666666666663	0.698757400700224	-1.406842681635693	1.4779115182811122
LmxM.34.5210.1	-1.5841	-3.2251265130381936	-1.0495	-2.057571824361552	-0.99367	-1.930600288043751	-1.20909	0.3259656765673343	-2.404432875147832	0.7135712846058285
LmxM.34.5220.1	0.49208	-1.3626030556482303	0.47529	-0.530676628227463	0.4031	-0.7036659428213429	0.45682333333333336	0.04727709205665396	-0.8656485422323453	0.43898082764994334
LmxM.34.5230.1	-0.0025992	-1.3103608955703192	-0.52417	-1.4594171917590226	1.2712	-2.846013122709184	0.24814360000000002	0.9235758350232428	-1.871930403346175	0.8468661659197391
LmxM.34.5240.1	-0.02472	-2.1563055277084295	0.16115	-0.9707238176293679	-0.61774	-1.2207486857412087	-0.16043666666666664	0.40679438077895486	-1.449259343693002	0.624951068817927
LmxM.34.5250.1	-0.18544	-2.9831328916607016	0.084324	-0.4190055536171843	-0.2401	-0.9565155023964206	-0.11373866666666667	0.17369094347528122	-1.452884649224769	1.3522107819670204
LmxM.34.5260.1	-0.66542	-1.519776246138371	0.65654	-2.333661509461189	-1.3077	-1.481162757563488	-0.43886000000000003	1.0015272186016715	-1.7782001710543494	0.4814309132404346
LmxM.34.5270.1	1.2264	-2.6526291484428826	-0.17745	-0.8349563505169555	1.3334	-4.951875439171448	0.7941166666666666	0.8431005816824784	-2.8131536460437623	2.063148511712001
LmxM.34.5280.1	-0.23469	-2.462435549494583	-2.7866	-3.434293651354572	0.22493	-2.2879941834454307	-0.93212	1.622385493309158	-2.7282411280981953	0.6176488255835964
LmxM.34.5300.1	-0.54871	-1.9768156307517366	0.29927	-3.8468432119385794	0.37884	-3.3942439850956396	0.04313333333333332	0.5140931283661876	-3.072634275928652	0.9756153916235302
LmxM.34.5310.1	-0.19912	-1.3873361109049438	-1.3481	-4.264540210864984	0.29518	-0.8437069453097343	-0.4173466666666667	0.8430951595954832	-2.1651944223598876	1.8382934265799356
LmxM.34.5320.1	-0.8774	-2.121486517806227	0.46498	-0.5897023180120168	1.0583	-0.6616383434591411	0.21529333333333334	0.9917112463481158	-1.124275726425795	0.8643585597270806
LmxM.34.5330.1	-0.7999	-2.5172136586565568	-1.2179	-3.2340579619463052	-0.10895	-0.817968824357006	-0.7089166666666668	0.560045534607083	-2.189746814986623	1.240885804766745
LmxM.34.5340.1	0.29194	-1.8026378158508365	0.03517	-0.49595934427262367	-0.46094	-1.2139724647999692	-0.04461000000000002	0.3827279842133313	-1.1708565416411432	0.6544053744766098
LmxM.34.5350.1	0.07421	-1.0588335780125029	0.5299	-1.418504128998623	0.50218	-1.4222497360425872	0.36876333333333333	0.25546692395167975	-1.2998624810179045	0.20874555433834366
LmxM.34.5360.1	2.7647	-4.416885331796445	-0.97239	-1.9531597457970276	0.44979	-1.3097527747670004	0.7473666666666667	1.8862328386053862	-2.559932617453491	1.6400299296268217
LmxM.34.5370.1	-0.47892	-1.204432516933121	-1.1744	-3.531673184912399	1.4656	-3.1342870167066796	-0.06257333333333337	1.368359751722234	-2.6234642395174	1.2448763850060316
LmxM.34.5380.1	1.2408	-4.079039059919978	-0.034849	-1.8335673381214632	-1.5619	-3.709868175571509	-0.1186496666666667	1.4032279701817283	-3.2074915245376503	1.204085768530296
LmxM.34.5390.1	0.24478	-0.5621970025844267	0.55305	-1.1445524115071795	0.51248	-1.0004905997205817	0.43677000000000005	0.16750104865343382	-0.902413337937396	0.30331306851924844
LmxM.35.2470.1	-1.1068	-4.530755827216741	-0.39045	-1.198063284977401	0.46043	-0.2704863835047522	-0.3456066666666667	0.7845767404360987	-1.9997684985662982	2.2404290594388905
LmxM.35.2500.1	-0.84064	-4.283295259345894	-0.43729	-2.591440295623586	-0.32119	-0.9614233485476769	-0.5330400000000001	0.27264101397258633	-2.6120529678390523	1.6610318809792441
LmxM.36.0010.1	1.1158	-4.642954787033193	-0.0076344	-1.6132993977123864	-0.30261	-1.5032002173578678	0.2685185333333333	0.7484430933387343	-2.586484800701149	1.7818058426473047
LmxM.36.0010.1-LmxM.30.3190.1	-0.16392	-1.1051007691546915	-1.4085	-4.872604437896583	0.61169	-0.8041484914243556	-0.3202433333333334	1.0191269044791886	-2.260617899491877	2.267046167587533
LmxM.36.0020.1-LmxM.30.3180.1	0.10334	-0.9832469702628162	0.75151	-1.1047594314007785	-0.6268	-1.8174093938238738	0.07601666666666666	0.6895611194327399	-1.3018052651624894	0.4506406913189822
LmxM.36.0030.1	-1.6531	-4.739429897173217	-0.1233	-1.6440816284877218	-1.687	-5.887772281277293	-1.1544666666666668	0.8931773750679836	-4.090427935646077	2.1950239745143905
LmxM.36.0040.1	0.59618	-1.616082860917554	-0.59528	-1.4612433380054577	-0.74071	-1.8090438634789543	-0.2466033333333333	0.7334850246823948	-1.6287900208006552	0.1742481142340746
LmxM.36.0050.1	-0.99933	-2.200647395094633	0.10223	-1.5858428132187157	-0.54873	-0.49376367759434536	-0.48194333333333333	0.5538085883528111	-1.4267512953025647	0.8644915208210832
LmxM.36.0060.1	-0.75529	-2.5652463550783584	-0.44426	-1.0379766987557402	-0.65581	-2.5163054464509953	-0.6184533333333333	0.15884443847152263	-2.0398428334283647	0.8679865304180803
LmxM.36.0065.1	0.54932	-1.2095949370257972	1.458	-1.2792837574788687	1.6832	-1.8463762279798186	1.2301733333333333	0.6002913510399207	-1.4450849741614948	0.349270862966476
LmxM.36.0070.1	-1.0982	-3.1149098689417403	-0.075675	-4.583220776901275	-1.0543	-3.269512200736224	-0.7427250000000001	0.5780991086094148	-3.655880948859746	0.8068115255455525
LmxM.36.0080.1	1.5369	-4.895437894762058	0.91851	-1.1679606673480263	0.49286	-0.6633052884286599	0.9827566666666666	0.5249767671367308	-2.242234616846248	2.3115546691189155
LmxM.36.0090.1	-0.58848	-1.7984163204001518	-0.29642	-1.2335829335882786	-0.28994	-0.4519382781074829	-0.39161333333333337	0.17052231799190784	-1.1613125106986377	0.6761420265835871
LmxM.36.0100.1	1.1086	-2.508075091304494	-1.3111	-3.8480684660036673	-0.031152	-0.8451057591552331	-0.07788399999999997	1.2105267169162355	-2.4004164388211318	1.5043733059887492
LmxM.36.0110.1	-0.15576	-1.0305308192769753	0.1045	-0.9745459035722509	1.1865	-1.3919856410727895	0.3784133333333333	0.7118194030323517	-1.1323541213073385	0.22658325674772306
LmxM.36.0120.1	0.3161	-2.5256626059351563	1.1308	-1.012315322433239	2.307	-5.340279990078084	1.2512999999999999	1.0009050354554123	-2.9594193061488263	2.196344280237214
LmxM.36.0130.1	-0.63908	-4.3659011890711295	-1.1439	-3.0513393529152952	-0.63843	-5.688097030927844	-0.8071366666666666	0.2916457828142442	-4.36844585763809	1.3183806808517482
LmxM.36.0140.1	-0.72746	-2.5786285669991056	0.6322	-0.918769465144498	-1.339	-3.0890217938805318	-0.4780866666666667	1.0089834758475151	-2.1954732753413784	1.1347267405591677
LmxM.36.0150.1	-0.47487	-0.9593740455366089	0.57051	-1.7358118995498357	0.36291	-1.7236105354971387	0.15284999999999999	0.5534426246685379	-1.4729321601945278	0.4447962130790164
LmxM.36.0160.1	-0.71696	-3.0950496906910936	0.3477	-0.8724459551295228	0.97386	-1.9500347330759207	0.20153333333333331	0.8548342464673098	-1.9725101262988458	1.1114723113098481
LmxM.36.0170.1	0.35463	-1.9956208600010907	-0.69036	-3.0724220738982155	-0.51798	-1.418504128998623	-0.28457	0.5602331622637131	-2.16218235429931	0.8394451683417831
LmxM.36.0180.1	-0.1887	-2.400187108807862	1.2353	-2.929720595918392	-0.18464	-1.7480688733114131	0.28731999999999996	0.8209772720361995	-2.359325526012556	0.5918846594535234
LmxM.36.0200.1	-0.73835	-1.7347551560066816	1.2416	-2.6269142222547806	1.5141	-2.3752720846804474	0.67245	1.2293622503151787	-2.24564715431397	0.4599879528874159
LmxM.36.0210.1	-0.67534	-1.8957170228599582	0.86979	-1.7353314656178962	-0.88122	-1.7709289561234984	-0.22892333333333337	0.9570657684993928	-1.8006591482004508	0.08422466968567498
LmxM.36.0230.1	-0.04108	-0.6580370173697783	-0.37755	-2.838770143079278	0.43501	-0.5424372255832368	0.005460000000000002	0.4082743159935487	-1.3464147953440977	1.2937094692784066
LmxM.36.0240.1	-2.2713	-4.232674029645707	0.08055	-1.865595037984751	1.7329	-1.8701762798508905	-0.15261666666666662	2.012257297373607	-2.6561484491604497	1.3653131239344116
LmxM.36.0250.1	-0.67871	-2.545908354239892	-1.4807	-2.3080013888444406	-1.1885	-3.232972412579144	-1.11597	0.4058847628329991	-2.6956273852211585	0.480317280415439
LmxM.36.0260.1	0.021809	-1.1711734726943763	-1.2186	-3.512974728158726	0.42031	-0.34653635998599736	-0.258827	0.8547361700530755	-1.6768948536130333	1.6426803009708852
LmxM.36.0270.1	-0.97346	-2.801883070847545	-0.79492	-1.4379554446672833	-1.2428	-2.456167609466223	-1.0037266666666667	0.22546879370177442	-2.2320020416603503	0.7090573275178303
LmxM.36.0280.1	0.26002	-3.9204286890661884	1.019	-1.8812416110201653	-0.77428	-2.7554538711241987	0.16824666666666663	0.9001555688509255	-2.852374723736851	1.0230426303780513
LmxM.36.0290.1	0.012533	-2.3121509732758323	-2.6609	-5.905650411076299	-0.26785	-1.4271297292902057	-0.9720723333333333	1.4692711875097577	-3.214977037880779	2.371836430172617
LmxM.36.0300.1	0.48584	-0.693691090746674	0.72627	-3.342239279877232	-0.76647	-2.0569713769225397	0.1485466666666667	0.8014943988783286	-2.0309672491821487	1.3244655671369276
LmxM.36.0310.1	-0.35278	-1.2052306516863465	-1.4039	-6.206735005390531	0.020181	-0.5513315898725972	-0.5788329999999999	0.7384623502569375	-2.6544324156498247	3.0937091431757318
LmxM.36.0320.1	2.5136	-5.885297162725051	1.0138	-2.8801259402584956	-3.779	-3.0781371698225524	-0.0838666666666666	3.2867701126384445	-3.9478534242687	1.680793946776689
LmxM.36.0330.1	-0.27594	-2.4178101363415037	1.143	-2.436275643587775	0.64	-2.619536510579312	0.5023533333333333	0.7194147861514478	-2.49120743016953	0.11151909432281401
LmxM.36.0340.1	1.7503	-3.360008479688479	-2.814	-4.456626862231456	0.12999	-1.1846869031757699	-0.31123666666666666	2.313918613744514	-3.0004407483652344	1.6653421537248854
LmxM.36.0350.1	-0.11699	-1.7531663120894576	0.26366	-2.2036348234837484	-0.62038	-1.0712393256193933	-0.15790333333333334	0.44343782657023445	-1.6760134870641998	0.570126573405326
LmxM.36.0360.1	0.26554	-0.2920512091832879	-1.5468	-4.479552606681074	0.33891	-1.0263226062993014	-0.31411666666666666	1.0681652210371453	-1.9326421407212215	2.2360351769074547
LmxM.36.0370.1	-0.36568	-3.3199097343530566	2.9267	-5.38588007376396	-1.458	-2.130049652341001	0.36767333333333335	2.2824885226728595	-3.6119464868193387	1.6474440906625905
LmxM.36.0380.1	1.4151	-2.4192756236912807	0.6238	-0.9406170317656206	-1.0294	-1.5310726666585355	0.33649999999999997	1.247317533749927	-1.630321774038479	0.7443088047683438
LmxM.36.0390.1	-0.58848	-1.4268969739725368	-0.4841	-0.3847343837170453	-0.56278	-0.47967330568201416	-0.5451199999999999	0.054384766249382745	-0.7637682211238653	0.5762448757836752
LmxM.36.0400.1	-0.25835	-2.499809820158018	0.64953	-1.0696335536855255	-1.8501	-5.573192088995935	-0.48630666666666666	1.2653105214267892	-3.047545154279826	2.3011997669533075
LmxM.36.0410.1	-1.3464	-3.1027130990919387	-0.54331	-1.4783059746048566	-1.5352	-1.8487126608169655	-1.1416366666666666	0.5266948452693774	-2.143243911504587	0.8513143483724497
LmxM.36.0420.1	-0.27325	-0.8095494868118169	-0.60489	-2.920734543824098	-1.0497	-1.3665036896447682	-0.6426133333333334	0.38959714838963255	-1.6989292400935614	1.0941460808234769
LmxM.36.0430.1	0.55086	-1.0899428002580047	0.8383	-0.5873810410080694	0.5502	-0.16724768119595612	0.6464533333333333	0.1661444146919581	-0.6148571741540101	0.4619607928219906
LmxM.36.0440.1	-0.010541	-0.8171551789123088	-0.35453	-0.7220866455614775	0.7067	-0.5725010947776049	0.11387633333333332	0.541444394975452	-0.7039143064171304	0.12333523686858745
LmxM.36.0450.1	0.61937	-5.62010405387573	-0.60064	-0.5001974741265488	-0.70739	-3.5412820361193766	-0.2295533333333333	0.7371241483178619	-3.220527854707219	2.574980248469836
LmxM.36.0460.1	-1.9964	-8.0160252610822	-2.1658	-7.348297718248731	-0.43168	-1.5248736012445099	-1.5312933333333334	0.9560524055371302	-5.629732193525148	3.570555007954609
LmxM.36.0470.1	-1.9936	-6.29392481641461	1.5822	-2.8480892419923323	0.25629	-1.0936019283609784	-0.05170333333333332	1.8076867344850802	-3.411871995589307	2.6456053711662397
LmxM.36.0480.1	0.55909	-4.350191428151127	-1.2345	-2.246532380778178	0.21109	-1.0427539863983157	-0.15477333333333332	0.9511221036403966	-2.54649259844254	1.673997522970997
LmxM.36.0490.1	0.95523	-0.5288437614846515	1.5928	-2.6385460364006614	-0.97234	-2.769157570448298	0.52523	1.3355376463806627	-1.9788491227778702	1.2574384692862222
LmxM.36.0500.1	-0.020199	-1.8263352546890173	1.27	-2.3842070691255692	-0.50708	-2.4452834601142235	0.24757366666666666	0.9183027727064388	-2.218608594642937	0.3410884948411514
LmxM.36.0510.1	-0.96364	-4.564187947337982	-0.14494	-0.9855304386738234	0.78332	-2.5386809975092457	-0.10842000000000003	0.8740523972851971	-2.69613312784035	1.794516862860013
LmxM.36.0520.1	-0.99412	-2.4625150653014147	3.0485	-4.4925493646751535	0.031427	-1.0214821799941058	0.695269	2.1014777578701613	-2.6588488699902246	1.7438426168350434
LmxM.36.0530.1	-2.4088	-2.6748438822584086	-0.51723	-1.5100460986686943	-3.01	-3.6176404074564203	-1.9786766666666666	1.300857459383361	-2.600843462794508	1.0557440452918634
LmxM.36.0535.1	0.89189	-6.889002885232347	0.080409	-0.9475006350693491	1.6993	-3.655571423509373	0.890533	0.8094463531062451	-3.830691647937023	2.974619734844386
LmxM.36.0537.1	-1.0175	-1.8674363176640492	1.0991	-1.0713605885197892	-0.40531	-2.4357291534009744	-0.10790333333333336	1.089190953888864	-1.791508686528271	0.6853460068362581
LmxM.36.0540.1	-0.48901	-2.8191901535650903	0.42082	-0.32570206758282283	0.46424	-0.34053206291521404	0.13201666666666667	0.5382628675966171	-1.161808094687709	1.4353541197233735
LmxM.36.0550.1	-0.0931	-2.077771699259258	-0.60922	-1.2385785494628412	-1.4229	-3.329580209388674	-0.7084066666666667	0.6704256156601814	-2.2153101527035908	1.0522640377229668
LmxM.36.0560.1	-0.011691	-1.5017695601571979	-0.7222	-0.7830175107312317	0.49618	-1.8001737758993557	-0.07923699999999999	0.6119920773073781	-1.3616536155959285	0.522853780117266
LmxM.36.0570.1	-1.0992	-4.037224457499814	-0.37731	-3.6924922016218806	-0.40806	-0.695021764196039	-0.62819	0.408196283300081	-2.8082461411059114	1.8382051116334273
LmxM.36.0580.1	-0.33473	-1.1615564415572612	-0.66217	-1.7738367718627828	0.41678	-2.677979575584534	-0.1933733333333334	0.5531903434020999	-1.8711242630015257	0.7628783797580891
LmxM.36.0581.1	-0.49402	-1.9952181858906903	0.8003	-1.2124338040183638	0.077173	-0.29109766473408794	0.12781766666666666	0.6486445307688437	-1.1662498848810474	0.8529984779862883
LmxM.36.0590.1	-0.58848	-0.2017586596883012	-0.60064	-0.7744042326596815	-0.61384	-0.6464282817664169	-0.6009866666666667	0.012683553655554661	-0.5408637247047999	0.3005638781384777
LmxM.36.0620.1	1.3589	-3.190733743178912	0.53935	-1.5428365060935223	2.2929	-5.699147642148097	1.3970500000000001	0.8773972689152844	-3.47757263047351	2.0929495873936195
LmxM.36.0630.1	-1.2493	-4.174517187136448	-0.52282	-1.2575625546237343	0.14262	-1.0637710199499395	-0.5431666666666667	0.6961830303399626	-2.1652835872367073	1.7427431061267638
LmxM.36.0640.1	-0.099866	-1.8204125175788126	1.2817	-3.0004617362948323	0.40735	-0.7089623156934538	0.529728	0.6988658199196753	-1.8432788565223663	1.1459208309244684
LmxM.36.0650.1	-1.5703	-3.6920259769162995	-0.73125	-1.8624440155660396	-1.4008	-4.4044275959048065	-1.2341166666666668	0.44366510549437327	-3.319632529462382	1.3112695338708722
LmxM.36.0660.1	-0.74298	-1.9031984181508312	0.45568	-1.3550546981273812	-0.25659	-1.530655787110777	-0.18129666666666666	0.6028667045320494	-1.5963029677963299	0.27990632129206694
LmxM.36.0670.1	-0.59121	-4.027992651043146	-1.7969	-6.638671813915002	-1.0173	-6.741419811044623	-1.1351366666666667	0.6114214618684343	-5.802694758667591	1.5377954889495289
LmxM.36.0680.1	-0.14021	-1.0219801408273346	-1.0445	-2.2695817634084756	-1.0331	-2.5157277907712503	-0.73927	0.5188324900196594	-1.9357632316690203	0.8008724115161897
LmxM.36.0690.1	0.19986	-0.7906589350043682	0.80106	-0.6781411561366382	2.0167	-3.156241217857487	1.0058733333333334	0.9255745634649505	-1.541680436332831	1.399381988796648
LmxM.36.0700.1	1.2763	-1.779917739350753	-0.23018	-2.1221144317441025	-1.5868	-2.413806924481224	-0.18022666666666667	1.4322035135180102	-2.10527969852536	0.31727973609774207
LmxM.36.0710.1	0.40077	-2.472889617991358	-0.2034	-1.1402530334724654	0.98911	-0.5259118549854276	0.3954933333333333	0.596272511049548	-1.3796848354830835	0.9953272292419378
LmxM.36.0720.1	0.18805	-2.24113401292912	-0.9002	-2.1242513856675407	-0.67694	-0.9581682827912118	-0.46303	0.5747957304121177	-1.7745178937959576	0.7093908673500048
LmxM.36.0730.1	-0.017655	-1.4045345317973803	-0.14791	-1.919860845059537	-0.56667	-1.9086048139883	-0.2440783333333333	0.2868634323303222	-1.7443333969484058	0.29432826253574895
LmxM.36.0740.1	-0.10229	-0.6258674918864345	0.81171	-0.5841764461043035	-0.67095	-3.172408573397333	0.012823333333333334	0.7480029936660236	-1.4608175037960238	1.482427916621519
LmxM.36.0750.1	-0.46991	-1.4073635713934227	-0.35834	-2.5396034100170426	-0.013378	-1.200680554780686	-0.28054266666666666	0.23800144025054412	-1.7158825120637171	0.7208096528438072
LmxM.36.0760.1	-0.65646	-1.4314814022074565	0.67927	-2.0431701512905023	-0.83472	-3.427308200467775	-0.2706366666666667	0.8274576505376776	-2.3006532513219113	1.0225235020599022
LmxM.36.0770.1	0.85946	-1.1139415647913433	-1.0504	-2.6664846694974758	0.28983	-0.11742737543697725	0.032963333333333324	0.9804981734982138	-1.2992845365752654	1.2845961563826311
LmxM.36.0780.1	0.11108	-2.324021520797488	-1.5717	-4.684753760031864	0.81693	-4.59506200951392	-0.21456333333333333	1.2271597306925182	-3.867945763447757	1.3378294744884898
LmxM.36.0790.1	-0.75691	-1.4806392613878265	-1.8527	-4.504190244874169	-0.59919	-3.4693858517464653	-1.0696	0.6827540604785884	-3.151405119336154	1.5366518626785497
LmxM.36.0800.1	-0.76857	-2.481001661584214	0.76105	-3.084976336299282	0.88451	-1.9323062194792457	0.29233000000000003	0.9208377709455666	-2.4994280724542475	0.576555937455892
LmxM.36.0810.1	0.89898	-0.8751425327442398	-0.97903	-1.0332742312821932	-0.59596	-1.5409041749206214	-0.22533666666666666	0.9923465278990669	-1.149773646315685	0.3478343374736131
LmxM.36.0830.1	-0.22936	-2.001212373102367	-0.90418	-2.2716005413289375	-0.17283	-0.4592783404319632	-0.43545666666666666	0.40690918229174106	-1.577363751621089	0.9776828117619221
LmxM.36.0840.1	-0.90626	-3.8161590881999348	0.41053	-1.5230480874761034	0.27217	-0.09240169563510502	-0.07451999999999998	0.7236224451328191	-1.8105362904370477	1.878451324842246
LmxM.36.0850.1	0.63505	-0.5347882111744819	0.50166	-1.4631911266657294	-0.16931	-0.8718385990855112	0.3224666666666666	0.43108170969473214	-0.9566059789752409	0.46997034469548116
LmxM.36.0860.1	-0.45861	-1.457395249739242	-0.19375	-1.0889604143557128	0.73924	-0.5708286284291156	0.028959999999999986	0.6292145609408606	-1.0390614308413568	0.4453846931834745
LmxM.36.0870.1	-0.11663	-0.3556822216624227	-0.36981	-1.3991974232445759	-0.13897	-0.2559594929352839	-0.20847000000000002	0.1401703092669771	-0.6702797126140941	0.6332273898918805
LmxM.36.0880.1	-0.45388	-3.1902069237314334	-0.88311	-2.689846045597655	0.30346	-0.46416600802842056	-0.3445099999999999	0.6007981681896175	-2.1147396591191696	1.4511668702626814
LmxM.36.0890.1	0.073946	-1.0872428470307367	1.64	-2.480921120339761	-1.9685	-3.055771231240744	-0.08485133333333332	1.8094834918576441	-2.2079783995370805	1.012249621629711
LmxM.36.0900.1	-0.42047	-2.6132552590257823	-0.64531	-1.0735147028365442	-2.3539	-5.616914523143804	-1.1398933333333334	1.057353959860809	-3.10122816166871	2.3106727693633586
LmxM.36.0910.1	1.7859	-15.482205290009446	-1.1084	-0.9395651819194527	-0.29205	-0.08095745045255748	0.12848333333333334	1.4922732108542769	-5.500909307460486	8.654709927407717
LmxM.36.0920.1	-0.47362	-2.348720940773907	-0.13058	-0.8832360287022768	0.037856	-0.4317538180880178	-0.18878133333333333	0.2606577661327844	-1.2212369291880671	1.0021847104758475
LmxM.36.0950.1	-0.10004	-1.0609690552019018	0.77021	-0.25913286796431384	-1.4241	-4.158403600423057	-0.25131	1.1049484393852955	-1.826168507863091	2.059180835433613
LmxM.36.0960.1	-0.52761	-2.7543826472436157	0.52178	-3.0613001867606635	0.054463	-0.11811615467119631	0.016211	0.525739721395483	-1.9779329962251586	1.6179427082290696
LmxM.36.0970.1	-1.5248	-3.542525478077431	0.68223	-1.1156912330575535	0.18987	-0.27763890262018676	-0.21756666666666666	1.158554631095717	-1.645285204585057	1.69564837706965
LmxM.36.0980.1-LmxM.36.0990.1	0.81541	-7.513636961483519	-0.60064	-1.54928229179467	1.1783	-6.3828670509886525	0.4643566666666666	0.9399924005189262	-5.148595434755614	3.1679569873088056
LmxM.36.1000.1	1.6572	-7.067866242052908	0.85059	-1.641423693735002	1.3793	-10.607275492379657	1.2956966666666665	0.4097524387155412	-6.438855142722521	4.515901442804693
LmxM.36.1010.1	-1.0409	-2.2165852546011395	-2.4777	-11.558572954481766	-1.3568	-5.020317037601245	-1.6251333333333333	0.7550500932609262	-6.265158415561384	4.793788281556822
LmxM.36.1020.1	-0.10332	-0.39416435245660847	0.081051	-0.3805212537782175	0.77463	-1.6724965767977638	0.25078700000000004	0.46293280602804554	-0.8157273943441966	0.7420152340329695
LmxM.36.1030.1	-0.179	-1.2539796723406647	-0.26839	-1.2703819753094356	-0.50409	-2.9789183123329726	-0.31716000000000005	0.16794273339445207	-1.8344266533276912	0.9911927799551237
LmxM.36.1040.1	0.63064	-1.035313042444157	0.31905	-0.13485716427016325	-0.61432	-1.3866946699378024	0.11178999999999999	0.6478417099106848	-0.8522882922173741	0.6456762575360242
LmxM.36.1050.1	0.072926	-2.124125594836448	-0.91733	-1.7024681299667614	0.46123	-1.161136954967975	-0.12772466666666665	0.7108462815020793	-1.6625768932570615	0.4827320822191175
LmxM.36.1060.1	0.83985	-1.4451263209090917	0.12296	-2.6508159199745864	-0.57103	-1.7558436043718957	0.1305933333333333	0.7054709734874521	-1.950595281751858	0.6259936215373205
LmxM.36.1070.1-LmxM.36.1100.1	-2.0608	-2.9046561495438326	0.2107	-6.4694497712449754	1.7035	-8.951071933140714	-0.048866666666666614	1.8955262497083318	-6.108392617976507	3.0393350683952436
LmxM.36.1080.1	-0.91937	-2.864491397114994	-0.45758	-1.168187600492011	-0.74663	-1.560472602064642	-0.70786	0.23332345724337278	-1.8643838665572154	0.8880502154289998
LmxM.36.1090.1	0.047956	-0.4916930562256365	-0.24686	-0.5158515546615384	-1.6191	-3.4407176925838763	-0.6060013333333333	0.8896661170154415	-1.482754101157017	1.695689233697184
LmxM.36.1110.1	0.15625	-0.9518754391714481	-0.44788	-0.7426996646015795	0.039086	-0.26706225704504594	-0.08418133333333333	0.3203738298072009	-0.6538791202726912	0.3509402946723021
LmxM.36.1120.1	0.099004	-1.2983888452986165	-0.3232	-2.141016431518793	-0.50713	-0.7440280130912231	-0.24377533333333332	0.310774540053289	-1.3944777633028778	0.7034337000937708
LmxM.36.1130.1	0.45213	-0.5998774515084929	-1.2297	-3.9264484551266627	-0.64089	-1.3818365356820361	-0.47282	0.8534188191620806	-1.9693874807723972	1.7393765392621954
LmxM.36.1140.1	0.75118	-0.5096352500140912	-0.01174	-0.597125049620533	1.4269	-2.074486623742955	0.7221133333333333	0.7197603182541625	-1.0604156411258596	0.8793000537918183
LmxM.36.1150.1	0.40438	-1.0643441344347628	0.062851	-1.4250362820424547	-0.53867	-4.8884558205454605	-0.02381299999999999	0.4774607966074283	-2.459278745674226	2.1114451572670405
LmxM.36.1160.1	-0.061878	-1.2081609292851145	0.84027	-1.6276719051432662	0.29097	-1.2161494608987204	0.356454	0.4546249764014291	-1.3506607651090337	0.23993193396593598
LmxM.36.1170.1	0.036789	-0.09043424417704736	0.82198	-1.1367275625327926	-1.5129	-4.536168320460352	-0.21804366666666664	1.1881165429369012	-1.9211100423900638	2.3243450207073226
LmxM.36.1180.1	-0.63502	-2.065762817624306	0.35415	-0.5396663232604467	-1.9833	-5.7111146623513065	-0.7547233333333333	1.17331359475348	-2.772181267745353	2.6571111664691354
LmxM.36.1190.1	-0.26178	-1.1204510569192236	-0.26762	-1.250508638397475	-1.052	-1.809296652994572	-0.5271333333333333	0.45455724582645624	-1.3934187827704234	0.3659843518944809
LmxM.36.1200.1	1.0857	-1.0166287509520153	-0.35547	-1.4400677364661285	0.17717	-0.6182736413744006	0.3024666666666667	0.728709258369436	-1.0249900429308483	0.41096084616977135
LmxM.36.1210.1	0.082378	-0.1391881320228787	0.05234	-0.1398079044205058	-0.38179	-1.906602085450395	-0.08235733333333334	0.25975086479419723	-0.7285327072979264	1.020238055962854
LmxM.36.1220.1	0.6365	-0.9648265629448527	-0.076465	-0.5415759965996968	0.18163	-1.5827712691734164	0.24722166666666667	0.36097987874441606	-1.0297246095726553	0.5236226850028023
LmxM.36.1230.1	0.50197	-0.7924569350110993	-0.58274	-1.3497868946864187	-0.46224	-1.072543436257142	-0.18100333333333332	0.5945330041581656	-1.07159575531822	0.2786661884088107
LmxM.36.1240.1	-0.51636	-2.0588335780125027	-0.23144	-0.981365825860949	-1.6156	-4.64320712303539	-0.7878	0.7309134569837936	-2.5611355089696137	1.8818875746987334
LmxM.36.1260.1	-0.21724	-0.2625555105724341	0.61013	-3.096529757546618	-0.012763	-3.7198703556808144	0.126709	0.4309577801977822	-2.3596518745999555	1.8426877774961397
LmxM.36.1270.1	0.90252	-1.8024365119064785	-0.61912	-1.6233539883772041	0.095746	-1.0553214338786034	0.126382	0.7612824677949703	-1.4937039780540953	0.39006676202508733
LmxM.36.1270.1-LmxM.33.1720.1	0.56375	-0.5852582835233117	-0.52082	-2.5387648288257454	0.11273	-0.25308534035210156	0.05188666666666667	0.5448389254021166	-1.125702817567053	1.2349667614112543
LmxM.36.1290.1	0.068269	-1.9347861664901924	0.28893	-0.2292808777772997	-0.028124	-2.937546672175126	0.10969166666666669	0.1625351891570971	-1.7005379054808725	1.3692443496745716
LmxM.36.1300.1	-1.0396	-1.473530495359169	-0.58908	-0.9447765751870254	0.43418	-1.5803101053193465	-0.3981666666666667	0.7552104327492658	-1.3328723919551801	0.3403149181574588
LmxM.36.1310.1	0.19507	-0.3357720431029422	0.87334	-2.6303046017714284	0.15164	-2.7236581830041495	0.40668333333333334	0.4047195011774616	-1.8965782759595067	1.3525035287108012
LmxM.36.1320.1	-0.81125	-1.8540747811696554	0.28466	-1.0908951249402836	0.031742	-0.7537986783868711	-0.16494933333333334	0.5738207842883816	-1.2329228614989367	0.5637204839747254
LmxM.36.1330.1	-0.26297	-0.7954585902465312	-0.10837	-1.0424270838941148	1.481	-6.105218704604082	0.3698866666666667	0.9653522256841455	-2.647701459581576	2.9968429194628556
LmxM.36.1340.1	0.63197	-0.568409130245987	1.2184	-3.4688905716318823	0.41117	-0.40960397480596555	0.7538466666666666	0.4171876192234536	-1.4823012255612784	1.7222681823077104
LmxM.36.1350.1	-1.3946	-2.6922683949599704	1.7225	-3.364637499309472	-1.2523	-2.1080520515044197	-0.30813333333333337	1.7600187849376305	-2.7216526485912875	0.6288078583160028
LmxM.36.1360.1	-1.4701	-3.8211872174752477	-0.098506	-1.3925915608804738	2.0914	-3.269094895124418	0.17426466666666673	1.7963500326899915	-2.827624557826713	1.2730637296864058
LmxM.36.1370.1	0.60809	-0.9869594439620055	0.91864	-0.7786301934902928	1.0708	-4.830208373864243	0.8658433333333333	0.23582992183633808	-2.198599337105514	2.2814194837673285
LmxM.36.1380.1	0.066163	-0.42928449801277085	-0.2464	-0.618539416724646	-0.43767	-1.1763810586975012	-0.20596899999999999	0.25433820454858924	-0.7414016578116392	0.38840657237027687
LmxM.36.1390.1	0.0067412	-0.7055468707661225	-0.61183	-1.0594949372560147	-0.82695	-1.9125643156177896	-0.47734626666666663	0.43281018950322014	-1.2258687078799755	0.6204699442420942
LmxM.36.1400.1	0.87456	-0.5193832961911059	-0.76915	-2.48325864389417	0.59299	-3.476642795715868	0.2328	0.879061015004078	-2.1597615786003814	1.504936443947927
LmxM.36.1410.1	-1.197	-3.152644433771633	-0.97534	-0.4805990003181297	1.6281	-8.693761095601038	-0.18141333333333334	1.5709987799273855	-4.109001509896934	4.189268676468386
LmxM.36.1420.1	-0.58848	-1.2927225999437215	-2.2903	-4.536971901083182	1.4356	-6.988192955843502	-0.48106	1.8652712925470118	-4.272629152290135	2.8569220256007846
LmxM.36.1430.1	-0.95754	-1.4187741052144065	-0.12519	-2.8134994423555053	-1.2736	-4.1434365270650515	-0.7854433333333333	0.5932321038458163	-2.791903358211654	1.3624595852351058
LmxM.36.1440.1	0.4633	-5.191682503241457	-0.96162	-3.798426356923573	-0.68807	-1.2443090870096316	-0.39546333333333333	0.7561833426050413	-3.4114726490582203	2.001933840269574
LmxM.36.1450.1	2.1758	-3.363642193964105	-0.42207	-1.615021860655805	-2.3449	-3.443916921978688	-0.19705666666666657	2.268734310718938	-2.8075269921995325	1.033519411795466
LmxM.36.1460.1	-0.33776	-2.780908941753803	0.32256	-0.5017491324721746	0.43805	-1.1942287894393706	0.14095	0.41857727255549837	-1.4922956212217828	1.168449928844951
LmxM.36.1470.1	-1.1532	-3.922352282739017	-0.012916	-0.8129417418882001	0.65925	-0.4429870027770613	-0.16895533333333332	0.916245030428724	-1.7260936758014263	1.9109894109225942
LmxM.36.1480.1	0.41342	-2.1326411883037504	-0.58022	-0.6421214906244891	-1.9518	-3.080209920290661	-0.7061999999999999	1.187631943154107	-1.9516575330729669	1.2290789682984313
LmxM.36.1490.1	-0.050326	-0.5004831805604535	-0.25541	-1.7400466311960276	-0.43866	-2.9103933799272923	-0.24813200000000002	0.19426927408110628	-1.7169743972279246	1.2051207567037787
LmxM.36.1500.1	-0.19214	-1.237319519569553	0.52831	-2.5895286353487252	0.97571	-1.298743725639099	0.4372933333333333	0.5892210373309267	-1.7085306268524592	0.7635845411633271
LmxM.36.1510.1	1.4446	-4.105616031800448	0.025916	-1.1686740060351792	1.7013	-3.980420479674875	1.057272	0.9023553189027037	-3.084903505836834	1.6606836253484833
LmxM.36.1520.1	-0.096787	-1.7482627318229775	-0.68131	-2.457514109094292	-0.48506	-0.9606931259993213	-0.4210523333333333	0.2974718817406669	-1.7221566556388634	0.7487519010117081
LmxM.36.1530.1	-0.004165	-0.9402294189097454	-1.6808	-3.4639470997597903	0.51218	-0.6385909556827043	-0.3909283333333334	1.146507621914627	-1.6809224914507466	1.5514925091669656
LmxM.36.1540.1	-0.021527	-1.3513688981539607	-0.29632	-0.33404336001903767	1.7569	-3.4240990923530794	0.4796843333333333	1.1146020332819842	-1.7031704501753593	1.574780732748568
LmxM.36.1550.1	-0.49543	-2.526078044945396	-1.0021	-2.9156091242511697	1.1219	-2.905088352974533	-0.12521000000000004	1.1093426595511415	-2.7822585073903663	0.22192114288853357
LmxM.36.1560.1	-0.39031	-1.0784417993641913	-0.081561	-0.747317917526014	-0.60928	-1.62990269331796	-0.36038366666666666	0.26512926056988384	-1.1518874700693884	0.44585274645776496
LmxM.36.1570.1	-0.38491	-0.7581354158798852	0.050652	-1.0710271400663476	1.0203	-4.850917567374355	0.22868066666666667	0.7193222091951098	-2.2266933744401958	2.2780232151696347
LmxM.36.1580.1	-0.20389	-1.1180378677407012	0.1445	-2.783687936913086	-0.09112	-0.3941264336971538	-0.05017	0.17776831804345788	-1.4319507461169803	1.2253191485571246
LmxM.36.1590.1	-1.0603	-2.263403783046562	0.24667	-0.40755492294763773	-0.42872	-0.8640974441781942	-0.4141166666666667	0.6536073654980743	-1.1783520500574647	0.9670112284094073
LmxM.36.1600.1	-0.011355	-0.22975449149848906	1.1419	-3.233243723353971	1.4648	-1.6476934470936642	0.865115	0.7760256749457456	-1.7035638873153747	1.5025238836823473
LmxM.36.1630.1	-0.78932	-2.3532106210799126	-0.19683	-1.2613272653332452	-0.6426	-2.026087543970327	-0.5429166666666667	0.3085671324579683	-1.880208476794495	0.5603684879784185
LmxM.36.1635.1	-1.2707	-2.038598926835721	-1.7792	-2.6657521045609416	-2.258	-3.0447764842098697	-1.7693	0.49372444744006755	-2.5830425052021773	0.5081623535942205
LmxM.36.1640.1	-0.56895	-2.300803754851756	-0.13225	-0.6813997095914179	-0.65519	-4.996265372443122	-0.45213	0.28036002782137115	-2.659489612295432	2.1796807289971962
LmxM.36.1650.1	-3.4018	-2.684456955002603			2.4621	-4.809104528923225	-0.4698500000000001	4.146403454199796	-3.746780741962914	1.502352707150818
LmxM.36.1660.1	-1.4054	-3.951942418211869	0.60509	-5.318987994887361	0.25089	-1.405145746143604	-0.18314	1.0732213381684133	-3.5586920530809447	1.9863344819716546
LmxM.36.1670.1	-0.7584	-1.7433274587346197	0.1775	-0.6328526253420557	-0.054015	-1.4862465107656515	-0.21163833333333334	0.4874536274440198	-1.2874755316141089	0.5813097414582074
LmxM.36.1680.1	0.65605	-1.0613905085596367	0.3873	-1.1279671579895405	-0.70009	-2.827358878288714	0.11442000000000001	0.7180714071037783	-1.672238848279297	1.0009169922421366
LmxM.36.1690.1	0.19442	-2.14835288765242	0.58955	-3.164755000853898	1.1061	-2.969056598933948	0.6300233333333334	0.457185600859578	-2.760721495813422	0.5392781752716195
LmxM.36.1700.1	0.78578	-2.63245000652774	1.1173	-2.8051060714415863	2.1338	-8.336824095863534	1.3456266666666667	0.7024167424921856	-4.591460057944286	3.244729012042756
LmxM.36.1710.1	-0.72581	-2.6405238090745327	0.3987	-0.35995293266601	-0.83294	-1.837171245957377	-0.3866833333333333	0.6822678685335646	-1.6125493292326398	1.1567593244428616
LmxM.36.1720.1	0.55098	-3.1413982820766417	1.1359	-4.278023700591741	1.4237	-1.387789064533391	1.03686	0.4447097264508614	-2.9357370157339244	1.456051674983791
LmxM.36.1730.1	-2.0504	-5.206681727142435	-0.94722	-2.668959826012718	-1.5303	-2.8916428219095813	-1.5093066666666666	0.5518895434172795	-3.5890947916882445	1.405289133765525
LmxM.36.1740.1	-0.66759	-0.4761971967019794	-1.3198	-1.0114716325920805	0.33035	-1.5952712322016753	-0.5523466666666667	0.8310893604380539	-1.0276466871652452	0.5597123355128305
LmxM.36.1750.1	-1.9365	-3.6157644789004704	-3.7133	-6.524566421399974	-2.343	-3.642035936079124	-2.664266666666667	0.9309477769098184	-4.594122278793189	1.671865272131461
LmxM.36.1760.1	-0.16154	-2.046325015550513	0.085679	-0.29741337423735303	-0.63293	-2.3417565211981444	-0.23626366666666665	0.36508552900701685	-1.561831636995337	1.1049366954849698
LmxM.36.1780.1	-0.17955	-1.1333056237748655	-0.75023	-2.187050040544251	-0.78457	-1.4111186959273911	-0.57145	0.3398293930783504	-1.5771581200821692	0.5461420527192542
LmxM.36.1790.1	0.60703	-2.4492963037521123	-0.56267	-3.0667295284676728	0.53647	-2.098381978934544	0.19360999999999998	0.6559072016680408	-2.538135937051443	0.4902485130066929
LmxM.36.1800.1	-0.43043	-1.6527198697157242	-0.064394	-0.46815196158104777	-0.73379	-1.4958576192321518	-0.409538	0.3351866762745799	-1.2055764835096412	0.6434264803090589
LmxM.36.1810.1	-0.49107	-1.1956490087996816	-2.2205	-6.3302620432023335	-0.80325	-1.9820495946043724	-1.1716066666666667	0.9216816189082503	-3.1693202155354623	2.7655508309844845
LmxM.36.1820.1	0.45593	-1.3901694070424542	0.62197	-0.33189903395573567	0.48183	-0.1566432014655222	0.51991	0.08933020317899207	-0.6262372141545707	0.6673626811586989
LmxM.36.1830.1	1.0861	-3.913781468051341	0.29907	-0.7137812249179427	0.5375	-0.43487080113238	0.6408900000000001	0.4035730098755367	-1.6874778313672214	1.9330723390910032
LmxM.36.1840.1	-0.70961	-0.7581354158798852	0.25406	-1.0687859423231758	-0.59379	-0.6523570188483966	-0.34978	0.526137460460667	-0.8264261256838191	0.21645086708242756
LmxM.36.1850.1	-0.39267	-2.5093066553102705	0.44518	-6.351427796888006	-0.20981	-0.7640034172214784	-0.05243333333333333	0.4405379859141926	-3.208245956473251	2.85853369923386
LmxM.36.1860.1	-0.34932	-0.4761971967019794	-0.60064	-0.2753148071758279	-0.76443	-1.1833101918333153	-0.5714633333333333	0.20908738946510702	-0.6449407319037076	0.47693782628777437
LmxM.36.1870.1	-0.36128	-1.0865380095478532	-2.2634	-9.424368568842993	-1.2024	-3.055051622759174	-1.2756933333333331	0.9531757750453654	-4.521986067050007	4.3581850702745655
LmxM.36.1880.1	0.93807	-3.423588154466023	0.6777	-0.9401463725592833	-0.0069361	-0.3471785404305485	0.5362779666666667	0.4881180962568416	-1.5703043558186183	1.6321453186623973
LmxM.36.1890.1	-1.0254	-2.5668696167766814	0.44106	-1.1565306347645836	-0.90829	-1.8923924686091658	-0.4975433333333334	0.8149606438554768	-1.8719309067168102	0.7053921020836823
LmxM.36.1900.1	0.67934	-7.113765465762245	0.60518	-4.419013269203454	-1.0529	-4.654462825352016	0.07720666666666672	0.9794032545041563	-5.395747186772572	1.4924976477635123
LmxM.36.1905.1	-0.26146	-1.1207961279794751	-0.69458	-2.2704863835047524	-0.70226	-1.6980612330346643	-0.5527666666666667	0.2523081967224476	-1.6964479148396308	0.5748468256928476
LmxM.36.1910.1	-1.6986	-4.283295259345894	1.1379	-1.5466246560608574	0.80076	-1.556563087337557	0.08001999999999994	1.5495265964803573	-2.4621610009147696	1.577156359885624
LmxM.36.1920.1	-0.92353	-2.24550581942876	0.80329	-0.3477475676371971	1.0892	-1.1330841112819983	0.32298666666666664	1.088939384095062	-1.2421124994493187	0.9535654081553689
LmxM.36.1930.1	0.1078	-0.5427104055727147	-1.0051	-0.8295877705155361	-1.1506	-1.7480688733114131	-0.6826333333333334	0.6883902986920526	-1.040122349799888	0.6296553547323925
LmxM.36.1940.1	0.0076698	-1.35258417145397	0.75436	-3.692137857105645	0.028211	-0.134682928607937	0.26341359999999997	0.42529608624942694	-1.7264683190558507	1.807958353763755
LmxM.36.1950.1	0.87702	-1.1353324594197678	-0.23241	-1.548353672116055	-0.40232	-1.2799842649171953	0.08076333333333334	0.6947919555041878	-1.3212234654843396	0.20957608232296157
LmxM.36.1955.1	-0.2097	-0.8397768096065856	0.76906	-0.9270573017827803	-0.060769	-1.3753843668623535	0.16619699999999998	0.5273783824418669	-1.04740615941724	0.2873704047006445
LmxM.36.1960.1	-0.55349	-0.9011762316203085	0.17013	-1.073666522323871	0.12244	-1.5387229125585926	-0.08697333333333335	0.4047183393834944	-1.171188555500924	0.3297716676885618
LmxM.36.1970.1	0.68124	-0.9923452061279465	0.048729	-0.21278487555587244	0.25746	-0.42831348311443523	0.329143	0.3222908323967655	-0.5444811882660847	0.40255406971059277
LmxM.36.1980.1	-0.74984	-1.3979802799794365	1.1172	-1.6608626150804147	0.59435	-0.5030161962210011	0.32057	0.9631594918288455	-1.1872863637602842	0.6069975512019917
LmxM.36.2000.1	0.21356	-0.555841835261922	-0.34172	-2.4188126773697696	-0.22884	-2.7383127383028047	-0.119	0.29348354093543305	-1.9043224169781654	1.1786941849705492
LmxM.36.2010.1	0.87852	-1.5331588732297898	-0.18368	-1.8909470700169009	-0.3519	-0.8289981882196743	0.11431333333333331	0.667145684339885	-1.4177013771554547	0.5403070256228502
LmxM.36.2020.1	-1.4634	-2.7336032269754464	-0.081561	-1.2068948519411222	0.73369	-2.462435549494583	-0.2704236666666667	1.1106542878728436	-2.134311209470384	0.8145298045419971
LmxM.36.2020.1-LmxM.36.2030.1	-0.12939	-0.8106877876386641	0.025636	-4.273691909234515	0.63732	-2.539519529959989	0.17785533333333334	0.4053875924412751	-2.541299742277723	1.7315027471576199
LmxM.36.2030.1	1.0295	-2.1384733407124203	-0.54481	-1.5200658567066205	-0.74116	-1.4527673564872452	-0.08549	0.9705876342196	-1.7037688513020954	0.377965959932985
LmxM.36.2035.1	-1.1151	-2.1489286222956	0.10197	-0.7156043194871229	0.42127	-0.49610177138045636	-0.1972866666666666	0.8107244344617556	-1.1202115710543932	0.8976298907635223
LmxM.36.2040.1	-0.32153	-1.5978890791200944	-0.25939	-2.0775281036418134	-1.25	-3.893721371116402	-0.6103066666666667	0.5548612578233709	-2.523046184626103	1.211022810935532
LmxM.36.2050.1	-0.028942	-2.6879854636517586	0.80071	-1.0603070200040268	0.45223	-1.205663159110148	0.4079993333333333	0.41659077543955936	-1.6513185475886445	0.9007168383786412
LmxM.36.2060.1	-0.20442	-2.225261426307183	-0.057412	-0.5370053933245011	1.2714	-1.3145531649597146	0.3365226666666667	0.8129572924215228	-1.3589399948637997	0.8450028113724275
LmxM.36.2070.1	-0.67129	-1.526244254051673	0.51263	-3.1746213961070686	0.69526	-0.7669463925205108	0.17886666666666665	0.7418983741951004	-1.8226040142264175	1.230892587235786
LmxM.36.2080.1	-0.69097	-2.0048556173503913	-0.8346	-2.14796919216056	-0.82401	-4.713989462020631	-0.7831933333333333	0.08004307860979197	-2.9556047571771944	1.524486127025839
LmxM.36.2090.1	-0.31872	-1.1622989090661346	-0.05701	-0.9407554901705648	0.45228	-0.6284745915739629	0.02551666666666667	0.3920691750614084	-0.9105096636035541	0.26819434745168846
LmxM.36.2100.1	0.57045	-2.1827205746161082	2.0615	-7.749081101774788	-1.3172	-2.594225422050124	0.4382500000000001	1.693225044847849	-4.1753423661470075	3.1017802102599505
LmxM.36.2110.1	0.95652	-4.1747777236779315	0.33938	-1.1881015675885345	0.13382	-2.5379267347851613	0.47657333333333335	0.428165073929826	-2.633602008683876	1.495634960097192
LmxM.36.2115.1	-0.78298	-2.002599191047957	-0.5054	-2.210696422100978	-0.096952	-0.435455985916524	-0.4617773333333333	0.3450881148074117	-1.5495838663551529	0.9704570134070791
LmxM.36.2120.1	0.038172	-0.22647621380170177	-0.3144	-1.7659647335564364	1.1827	-0.7330276071882298	0.30215733333333333	0.7826833936281856	-0.9084895181821228	0.7845995075650873
LmxM.36.2130.1	-0.16286	-1.360082545712105	0.23068	-3.308858944867841	-0.37418	-2.079599978607839	-0.10212	0.3069705451667961	-2.2495138230625953	0.9854366541689249
LmxM.36.2140.1	0.25804	-1.9380441246394156	-0.44186	-2.9136510097343162	0.31685	-0.7748238037084113	0.044343333333333346	0.4220899371382044	-1.8755063126940479	1.0707841461990977
LmxM.36.2150.1	-1.4651	-2.82582371511663	0.10511	-0.6250885048737163	-1.2755	-2.550718608020895	-0.8784966666666666	0.8570872744553693	-2.0005436093370803	1.1990947682661626
LmxM.36.2160.1	1.5808	-2.54928229179467	0.92119	-1.7147753545321405	0.89701	-1.7336032269754464	1.133	0.387994585142628	-1.9992202911007524	0.4764606758702464
LmxM.36.2170.1	0.11731	-1.0287342059507032	0.080205	-0.2779712220971563	1.2415	-2.1945589482711405	0.47967166666666666	0.6600234862172204	-1.1670881254396666	0.9657553951745026
LmxM.36.2180.1	3.3508e-05	-1.8980272695786897	-0.29164	-3.253601233452857	-0.0066223	-3.9651983088200113	-0.09940959733333334	0.16650967157217872	-3.038942270617186	1.050170404798086
LmxM.36.2190.1	0.57659	-0.46050863172206796	0.14102	-1.0705119621819046	-0.040944	-1.371758328989797	0.22555533333333336	0.31732747631639674	-0.9675929742979231	0.4642609624369997
LmxM.36.2200.1	-0.58848	-1.5819504146203933	0.076157	-5.864218244976057	1.2513	-4.799952720948062	0.2463256666666667	0.9316199028768832	-4.082040460181504	2.2295746126433995
LmxM.36.2210.1	-0.10289	-2.2284355255124915	-1.2742	-4.222430893717172	0.55189	-1.541912024793696	-0.2750666666666666	0.9251404084966418	-2.66425948134112	1.3923908366616338
LmxM.36.2220.1	-1.0502	-5.720897225538552	1.0715	-1.4909832331748858	1.1236	-1.4017872672024843	0.38163333333333327	1.2402776396167647	-2.8712225753053073	2.4682935784105813
LmxM.36.2230.1	1.7627	-5.673591510760196	1.4781	-9.61607932295355	-0.99367	-1.3503753445034896	0.7490433333333334	1.515927640632406	-5.546682059405746	4.13431313176368
LmxM.36.2240.1	0.031044	-0.7210399041759522	-0.19365	-0.7836879369130859	-1.7651	-3.2500281633217294	-0.6425686666666667	0.9786109002792343	-1.5849186681369225	1.4423672962243044
LmxM.36.2250.1	-0.63801	-1.789012734505934	0.23762	-2.5040592931593757	-1.8922	-6.206415365411182	-0.7641966666666667	1.0705025054773731	-3.4998291310254976	2.371081963658172
LmxM.36.2260.1	0.3339	-0.5671474629814254	-0.34941	-1.645570408154506	1.1146	-2.020925838854548	0.3663633333333333	0.7325446887619439	-1.4112145699968266	0.7546919144246975
LmxM.36.2270.1	-0.99286	-2.744583867156453	-0.2112	-0.8649117321870586	0.61377	-1.6572177180438723	-0.1967633333333333	0.8034122865835034	-1.7555711057957948	0.943687912080477
LmxM.36.2280.1	0.62173	-5.02411453100555	1.042	-5.358572350746865	0.28681	-1.4077080224666192	0.6501800000000001	0.3783979861204338	-3.9301316347396784	2.1908745213067378
LmxM.36.2290.1	-0.21794	-0.6513143306656126	0.093489	-0.3556083811955783	-0.5182	-1.9847879149314966	-0.214217	0.30586149435161003	-0.9972368755975625	0.8679304658814229
LmxM.36.2300.1	-0.07875	-0.6964238003033594	-1.3539	-8.294581508120187	1.3489	-6.459258505618964	-0.02791666666666674	1.352116851767381	-5.1500879380141695	3.9646495203896723
LmxM.36.2310.1	-1.985	-3.2476967007015705	0.045698	-3.0191703792493265	-1.5271	-3.5108517015865175	-1.1554673333333334	1.0651369494113578	-3.259239593845805	0.2460438161596763
LmxM.36.2320.1	-0.30389	-1.7739847835970122	-0.96819	-1.2715657108696006	0.69408	-1.8223500478772305	-0.19266666666666662	0.8366978908981026	-1.6226335141146144	0.30499385494413433
LmxM.36.2330.1	-0.54164	-3.473370249325361	-0.06809	-0.4365489663293322	-1.8131	-3.267843702044983	-0.8076099999999999	0.9023968116632505	-2.3925876392332253	1.6970933261995247
LmxM.36.2340.1	0.16219	-0.06267067523958071	-0.14182	-2.2510579487809195	1.418	-1.047994525620477	0.47945666666666664	0.8268937122951978	-1.1205743832136592	1.0959975326366427
LmxM.36.2350.1	0.24469	-1.2250590611345467	1.0431	-1.8771020329449992	1.0051	-1.8987802419553275	0.7642966666666666	0.4503935124236731	-1.6669804453449577	0.38286860481542256
LmxM.36.2360.1	0.45484	-1.2372174842038555	0.63144	-2.0187026172152733	-0.98772	-3.3995323177414005	0.03285333333333329	0.8882422735567889	-2.2184841397201764	1.0949136278195226
LmxM.36.2370.1	-1.0222	-3.1704588973842824	-0.80113	-0.13102883214558347	-1.5256	-4.721391905157034	-1.1163100000000001	0.37129060626414995	-2.6742932115623	2.335057510289025
LmxM.36.2400.1	0.56149	-0.9205160695235537	0.53065	-1.2793537929186207	0.013974	-1.3708625696351717	0.3687046666666667	0.3075925239750364	-1.190244144025782	0.2380302285111066
LmxM.36.2410.1	1.1549	-3.4130844509630407	0.070455	-2.8770490384718035	-0.5391	-0.7202791144462416	0.22875166666666666	0.858022363349775	-2.336804201293695	1.4253766197628397
LmxM.36.2420.1	-0.47103	-1.7913079543260348	-0.44549	-1.333879697404169	1.2279	-6.9453887625459405	0.10379333333333333	0.9735886818535502	-3.3568588047587142	3.1161627999849326
LmxM.36.2430.1	-0.56718	-3.110666645174401	0.2045	-2.2177256455049195	-1.505	-3.6240653326336565	-0.62256	0.8560944870748789	-2.9841525411043257	0.7116545459665307
LmxM.36.2440.1	-0.44887	-4.712589172918874	0.65035	-1.191128984049168	-1.321	-3.083630367375075	-0.37317333333333336	0.9878525672555258	-2.995782841447706	1.7623729333790952
LmxM.36.2450.1	-0.19467	-1.1429904148456507	-0.50915	-1.5644354086263181	-0.043554	-0.9184967491192462	-0.24912466666666666	0.23752661292018065	-1.2086408575304048	0.32793547144213664
LmxM.36.2460.1	0.63136	-0.849648294455812	1.4957	-3.168901051422539	0.27666	-0.7451399354685103	0.8012400000000001	0.627023955842199	-1.5878964271156206	1.370186927333074
LmxM.36.2470.1	0.27034	-0.1544738194061353	-0.5993	-1.678810754135067	-0.025189	-0.5689226666921623	-0.11804966666666668	0.44219425591060474	-0.8007357467444548	0.7881647992058494
LmxM.36.2480.1	-1.0422	-3.565451297907155	-1.2786	-1.56004714125738	-0.1954	-1.2828950110312476	-0.8387333333333333	0.5695433024216273	-2.136131150065261	1.2455602713607645
LmxM.36.2490.1	-0.36474	-1.2097951444977935	-0.69836	-2.68223286148778	0.096663	-0.4060248206794444	-0.32214566666666666	0.3992193639546225	-1.4326842755550062	1.1543571521923837
LmxM.36.2500.1	-1.9811	-3.548910772193179	-2.1263	-3.353859467408545	-0.84982	-1.3572707065107845	-1.6524066666666668	0.698841740405747	-2.7533469820375025	1.2129645411927599
LmxM.36.2510.1	-0.46127	-0.17112474040566933	0.04056	-0.6702908314417457	-0.26933	-0.8725251943368492	-0.23001333333333332	0.25321470619482855	-0.571313588728088	0.3610235728108554
LmxM.36.2520.1	-1.2314	-1.4943529266597642	-0.51918	-0.11639482276972621	-0.76	-0.9816506901211082	-0.83686	0.36227741690588444	-0.864132813183533	0.6964552911486807
LmxM.36.2530.1	0.5181	-4.161498351523194	0.17911	-1.6445326116239007	0.29004	-3.137076549206947	0.32908333333333334	0.1728347228809458	-2.9810358374513473	1.2657174494138075
LmxM.36.2540.1	-0.06821	-0.6855934924451804	-0.15868	-0.7889379518237345	-1.5713	-5.965964632814193	-0.5993966666666667	0.8429076297159335	-2.4801653590277026	3.0192329244642386
LmxM.36.2550.1	-0.17274	-0.8069221784536329	-0.80535	-2.2210849704542506	0.34277	-0.22593618196275947	-0.21177333333333334	0.5750544186712535	-1.084647776956881	1.026159492039496
LmxM.36.2560.1	-0.65523	-2.0982584234991166	-0.63973	-1.5895720540543454	0.84837	-0.38835545662633836	-0.14886333333333338	0.8636641727739627	-1.3587286447266003	0.8780139798161674
LmxM.36.2570.1	0.24919	-0.9421408055589194	1.4769	-1.8352652016347488	0.0043454	-1.656489842373205	0.5768118000000001	0.78905405098239	-1.4779652831889578	0.4725685774471268
LmxM.36.2580.1	-0.42124	-1.6623688219764632	-0.38438	-1.8922317972355363	-1.563	-3.604015925242934	-0.78954	0.6700895041708981	-2.386205514818311	1.0608986255305826
LmxM.36.2590.1	-0.40285	-2.6824180717121684	0.65733	-0.2856533598255491	-0.7073	-2.2167864345639385	-0.15094000000000002	0.7163433152476542	-1.7282859553672187	1.270863804531314
LmxM.36.2600.1	-0.48757	-2.6697858227506983	-0.36903	-1.1699069678670109	0.92924	-1.0187610791762132	0.02421333333333331	0.7860139206358455	-1.619484623264641	0.9127216044054294
LmxM.36.2610.1	0.97601	-1.8739258051015637	0.42669	-0.18118215364874388	-1.6711	-3.8973499302841588	-0.08946666666666665	1.39700075749204	-1.9841526296781555	1.8605343857795344
LmxM.36.2620.1	0.6754	-1.6744293742708167	0.42747	-0.4186391107913239	0.28569	-0.6125933407241946	0.46285333333333334	0.19724973062930487	-0.9018872752621117	0.6760329369807325
LmxM.36.2630.1	-1.5917	-1.7756633120480088	0.90671	-2.947862376664825	-0.57028	-1.308608771701023	-0.4184233333333333	1.2561084616518325	-2.010711486804619	0.8445258010795261
LmxM.36.2640.1	0.25201	-2.341244680880253	0.24823	-1.0973012274862282	0.052985	-0.2183801002149666	0.1844083333333333	0.11383163667598448	-1.218975336193816	1.0666498715643011
LmxM.36.2650.1	-0.69281	-1.5217633156623334	-0.051162	-0.2145247758566552	-0.27193	-1.926645890755129	-0.33863400000000005	0.32598329203810433	-1.2209779940913725	0.8948148050153775
LmxM.36.2660.1	-0.91866	-0.43512435206323435	-1.0406	-1.5088960171493875	2.6545	-6.227989379251509	0.23174666666666668	2.099051601684278	-2.7240032494880437	3.0816692709255054
LmxM.36.2670.1	-2.0855	-3.722229441883627	-0.18315	-1.1740678721557734	-2.4029	-3.3514719725165936	-1.5571833333333334	1.200483815315031	-2.749256428851998	1.37669151124459
LmxM.36.2680.1	-0.46961	-1.6823254636278606	-0.38496	-1.0039294770259273	1.0622	-1.911586990273275	0.06921	0.8609955056212547	-1.5326139769756875	0.471985897316109
LmxM.36.2690.1	0.62934	-1.107212651709075	0.060983	-3.8474245587090294	-0.72624	-1.3682531104378752	-0.011972333333333326	0.6807283926767954	-2.107630106951993	1.5123488622162415
LmxM.36.2700.1	-0.59257	-1.8002742666207343	0.21335	-1.601343171604839	-0.0018828	-0.49076021804013376	-0.12703426666666667	0.4172815941383149	-1.2974592187552356	0.7056669564724664
LmxM.36.2710.1	-0.081664	-0.2625555105724341	-0.59043	-0.45767260346862204	-1.4743	-3.3242816064374368	-0.7154646666666666	0.7046871703283191	-1.348169906826164	1.7141414051910884
LmxM.36.2720.1	-1.3833	-3.0454909844510802	0.38629	-4.636983715958739	-0.80687	-0.9712894140458599	-0.6012933333333333	0.9025289560082453	-2.884588038151893	1.8381365556902884
LmxM.36.2730.1	-0.80955	-2.8134994423555053	0.37019	-0.33517131836823705	-0.37398	-3.4358540471942924	-0.2711133333333333	0.5965591171320185	-2.194841602639345	1.6403083515582513
LmxM.36.2740.1	-0.28856	-0.9993653537939375	-0.092358	-0.7639054213621222	-0.5347	-1.5451082022591713	-0.305206	0.22164031273213813	-1.1027929924717437	0.40073982027266875
LmxM.36.2760.1	-0.10418	-1.511814082324933	-0.33341	-1.4355730513622063	-0.77541	-1.512760638133031	-0.4043333333333334	0.3411891229704332	-1.486715923940057	0.04429355544105882
LmxM.36.2770.1	-0.33727	-0.8952876173829019	-0.46841	-1.7084907388445882	0.5594	-0.25478848814677985	-0.08209333333333331	0.5594056644630383	-0.9528556147914234	0.7285589297820658
LmxM.36.2780.1	0.59341	-4.260276302715766	0.58719	-0.8662786675709468	-0.99977	-1.8096000588928276	0.06027666666666668	0.9180326103866537	-2.3120516763931804	1.7518984581843486
LmxM.36.2790.1	-0.49433	-2.5380105222835665	-0.40618	-0.9957934690312937	-0.085167	-0.46132278812750827	-0.328559	0.21534241308437127	-1.3317089264807895	1.0783261947173888
LmxM.36.2800.1	-0.19028	-0.6965874599712558	-0.53477	-2.4486660995088756	0.26538	-1.3662433190180387	-0.15322333333333332	0.40136006656533896	-1.5038322928327235	0.8841057256163046
LmxM.36.2810.1	-0.55538	-1.8160371651574052	0.72246	-1.500381136053031	-0.75516	-1.5991997860703275	-0.19602666666666668	0.8016803164187913	-1.6385393624269213	0.16146325860214322
LmxM.36.2820.1	1.4122	-1.0556812605487427	0.45078	-0.3723184611484938	0.12488	-0.5560963536467437	0.66262	0.6692946546925352	-0.6613653584479934	0.35363448846219786
LmxM.36.2830.1	-0.44118	-2.8837417191960006	1.3906	-3.014499569695115	-0.3459	-1.7031726053169032	0.20117333333333334	1.0311747747755147	-2.5338046314026728	0.7223133502409466
LmxM.36.2840.1	0.53521	-5.750649324659856	1.6414	-4.610098433724517	1.9633	-5.174022297293869	1.3799700000000001	0.7490790984268618	-5.178256685226081	0.5702872357279433
LmxM.36.2845.1	2.5798	-4.940533963100512	-0.40447	-2.054332373035483	-0.12383	-0.5225920697297518	0.6838333333333334	1.647940200138747	-2.5058194686219157	2.2433085145407237
LmxM.36.2850.1	-1.7162	-3.054572083103475	-0.15667	-0.7182127431841737	-1.144	-2.907684296168675	-1.0056233333333333	0.788919851210079	-2.2268230408187746	1.3085575180650335
LmxM.36.2860.1-LmxM.36.2870.1	-0.22989	-0.24319872365081946	-0.60064	-1.9915417959809927	-1.6292	-1.3113272616608571	-0.81991	0.7249666328183663	-1.1820225937642233	0.8813147266987664
LmxM.36.2880.1	0.18491	-0.6663701817032287	0.55641	-0.9979816394656944	1.0327	-2.0089144863457773	0.59134	0.4249729987893348	-1.2244221025049	0.6993302259720321
LmxM.36.2890.1	0.20574	-1.373402000369017	-0.38687	-2.038895320270947	-0.57173	-3.3473547313190393	-0.2509533333333333	0.406164874691711	-2.253217350653001	1.0042772503330826
LmxM.36.2900.1	0.21558	-1.6871954423498217	-0.21682	-1.2369114213986485	0.0088204	-0.31293931166010763	0.002526799999999994	0.21626869179499839	-1.0790153918028593	0.7006021305321244
LmxM.36.2910.1	-0.58848	-0.9642634940746622	-0.80318	-0.8247245188418268	0.21257	-6.3828670509886525	-0.39303	0.5353387175424547	-2.7239516879683805	3.1694816621510187
LmxM.36.2920.1	1.0953	-2.3854880247731476	-1.1564	-2.0531344197648833	0.97027	-2.347325364676644	0.3030566666666666	1.265471630117931	-2.261982603071558	0.18187157531974096
LmxM.36.2930.1	-0.28551	-1.9193696219253862	-0.06927	-3.4573873261304047	0.077912	-0.3836423030033096	-0.09228933333333333	0.18280127133401816	-1.9201330836863668	1.5368726537859414
LmxM.36.2940.1	-0.24614	-1.3693335995238194	-0.48013	-1.5681096517138196	0.97632	-0.4184655650916726	0.08335	0.782134512536047	-1.1186362721097705	0.614456869076852
LmxM.36.2950.1	0.59588	-2.7512708745820715	0.60915	-3.192051634054232	-0.10439	-0.32079241965611643	0.36687999999999993	0.40818572108784007	-2.0880383094308064	1.5462666153268543
LmxM.36.2960.1	-2.296	-9.125663511200555	-1.764	-6.048257052944832	-0.76955	-4.268955820073374	-1.6098499999999998	0.7748122788779228	-6.480958794739586	2.4570969653796
LmxM.36.2970.1	-1.8362	-6.295623770535454	-2.8434	-6.568392015512212	-0.74284	-2.5628575040804615	-1.80748	1.0505744653283746	-5.142291096709376	2.23801449346375
LmxM.36.2980.1	-0.11325	-0.8244945604546301	-0.061469	-3.1738400122420263	-3.0928	-9.06120384974077	-1.089173	1.7353850248106326	-4.353179474145809	4.2431092554700705
LmxM.36.2990.1	-0.33654	-1.00665170787243	0.19912	-0.6217547450347252	-0.066328	-0.8875800941947934	-0.067916	0.2678335307761147	-0.8386621823673162	0.1970561837994256
LmxM.36.3000.1	0.015143	-2.1443929465910894	0.054798	-0.5515007341583793	-0.29712	-1.7865718362835787	-0.07572633333333333	0.19275501676048104	-1.494155172344349	0.835737416369044
LmxM.36.3010.1	0.25473	-1.249033402266452	-2.0585	-3.1097945873536066	-3.7268	-5.36325614092656	-1.8435233333333334	1.9994515524596572	-3.2406947101822063	2.060232588191046
LmxM.36.3020.1	0.60637	-1.721039904175952	-0.44759	-1.316671844819584	0.7761	-1.4726093236403959	0.31162666666666666	0.6629551481309527	-1.5034403575453108	0.20393944283939608
LmxM.36.3030.1	0.3089	-1.1289764768175128	1.648	-4.358069303521612	-0.48846	-1.6686387327317007	0.4894799999999999	1.0796166843838604	-2.3852281710236087	1.7297067491836877
LmxM.36.3040.1			-1.4034	-1.170783660468041			-1.4034		-1.170783660468041
LmxM.36.3050.1	3.2058	-5.199931331840983	-4.6623	-7.542851638896722	-2.9808	-2.0062459435494375	-1.4791	4.143437771947347	-4.916342971429048	2.77917567365916
LmxM.36.3060.1	-0.73982	-2.7618979717610577	0.38557	-1.082285653008366	-0.92341	-2.6019123598045577	-0.4258866666666667	0.7087120454975585	-2.1486986615246604	0.9269985855209568
LmxM.36.3080.1	0.040482	-3.77041699904187	-0.83087	-2.99884630538363	0.76537	-2.604366817872874	-0.008339333333333329	0.7992391233800641	-3.124543374099458	0.5931003886897023
LmxM.36.3090.1	-0.0042128	-0.8839014477634202	-1.6348	-5.3681935207953195	-0.26257	-1.2327350574981404	-0.6338609333333333	0.8764110748288233	-2.49494334201896	2.494412989903421
LmxM.36.3100.1	1.1925	-3.2660383366910795	-0.41319	-0.6680426061707163	-0.3033	-0.6246435582131176	0.15866999999999998	0.8970074161900781	-1.5195748336916377	1.5126374135339629
LmxM.36.3110.1	-0.38733	-2.18429342300399	0.92978	-1.41069671505754	0.18302	-0.8930621253395438	0.24182333333333336	0.6605210534368555	-1.4960174211336914	0.6498301956519504
LmxM.36.3120.1	0.37406	-1.2819825792065473	0.28624	-0.506496122947997	-0.5292	-2.443791328260415	0.043699999999999996	0.4980852292529864	-1.4107566768049864	0.9750462831531845
LmxM.36.3130.1	-0.22408	-0.8629424691015135	0.29996	-0.31882963020670974	1.1633	-0.7295787031304019	0.41306	0.7005708555171275	-0.6371169341462083	0.28359580286969244
LmxM.36.3140.1	-0.39734	-1.0956662006961546	0.058498	-0.2554255346292243	-1.1238	-1.6127698225790146	-0.48754733333333333	0.5962886569785922	-0.9879538526347978	0.6850528019438712
LmxM.36.3150.1	-0.12823	-0.599068661776587	-0.657	-1.4275177382863826	-0.14003	-1.059735506714783	-0.30842	0.3019367852713544	-1.0287739689259174	0.4150914727011045
LmxM.36.3160.1	-0.13886	-1.0491882167699014	-0.70019	-1.7115587473181324	-0.39862	-2.924234639650671	-0.4125566666666667	0.28092439415852327	-1.8949938679129013	0.9508870093708324
LmxM.36.3170.1	-1.1638	-1.950090477556942	-0.77733	-1.0473682329180314	0.59572	-2.864491397114994	-0.4484699999999999	0.9247104045591787	-1.9539833691966557	0.9085678369936304
LmxM.36.3180.1	0.017079	-1.001761162477572	0.24343	-2.3967641627031573	0.2344	-2.0975790576846496	0.16496966666666665	0.12815663147232503	-1.8320347942884598	0.7344342445219755
LmxM.36.3190.1	0.65312	-2.8267446169790276	-0.76942	-2.2102290226899424	0.65521	-1.5070085855818438	0.17963666666666667	0.8219078472878413	-2.1813274084169376	0.6603425441562025
LmxM.36.3200.1	0.10795	-2.0540327914489906	0.099404	-1.8374290127648465	1.6927	-4.8852118895009875	0.6333513333333334	0.9174328077332603	-2.9255578979049415	1.7005622965121858
LmxM.36.3210.1	-1.0231	-2.7991692534796546	0.12343	-1.874190223833795	1.3162	-1.713544628325109	0.1388433333333334	1.1697261648066755	-2.128968035212853	0.5859428355768282
LmxM.36.3220.1	-0.84382	-4.2277190547100885	-0.30977	-0.9248096858447807	-1.1845	-1.9106103265503909	-0.7793633333333334	0.4409128481155129	-2.3543796890350865	1.6955827936271974
LmxM.36.3230.1	0.2082	-0.6822328614877803	-0.62062	-2.102960984838406	-0.23069	-1.2536012334528568	-0.21436999999999998	0.4146509434452067	-1.346265026593014	0.7148825316366242
LmxM.36.3235.1	-0.58848	-1.4261601631030332	-0.60064	-3.151490226379255	-0.2894	-1.9644886952522338	-0.49284	0.17628908531159834	-2.1807130282448406	0.8827545969547572
LmxM.36.3240.1	0.093885	-2.1799068358056943	-0.57667	-2.1630094531020685	0.79156	-1.6065618325081672	0.102925	0.6841597945107561	-1.98315937380531	0.32625245051776713
LmxM.36.3250.1	0.74739	-2.986902256565669	-0.47265	-1.6517222493428094	0.28843	-0.2137382148826987	0.18772333333333333	0.6162229912404545	-1.6174542402637255	1.3868995720150539
LmxM.36.3260.1	-1.5549	-1.642369177122991	-2.5187	-4.456626862231456	-0.66075	-1.2469432099335567	-1.5781166666666666	0.9291925585331241	-2.4486464164293342	1.750165571288811
LmxM.36.3270.1	0.93736	-1.0694518807521451	-0.30529	-0.7854026650438645	-1.2578	-1.948697511299369	-0.20857666666666672	1.1007710743080659	-1.2678506856984597	0.6064942614602785
LmxM.36.3270.1-LmxM.36.4420.1	-0.22054	-1.4320262854170318	0.67342	-1.515562788764907	-0.25581	-1.3491251754123572	0.06569000000000001	0.5266049827907062	-1.4322380831980988	0.08321900881618492
LmxM.36.3280.1	0.21369	-3.6869260046178134	-0.82956	-2.0235043829563244	-0.61384	-1.7768493325635721	-0.4099033333333333	0.5507134133406715	-2.49575990671257	1.038925975741374
LmxM.36.3290.1	-0.458	-0.6657749915855694	-0.60064	-3.719072184130226	-0.54401	-0.3147684818658737	-0.5342166666666667	0.07182252037720013	-1.5665385525272228	1.8723920980534259
LmxM.36.3300.1	-0.65482	-1.3009814813738028	-0.1112	-0.8414302988478958	-0.091898	-0.4888963492245981	-0.28597266666666665	0.3195769207582633	-0.8771027098154321	0.4072161049647047
LmxM.36.3310.1	1.2159	-1.3153428174374961	-3.4215	-8.447803166369562	0.35583	-0.5634969871249687	-0.61659	2.466894846218622	-3.4422143236440093	4.351236351309073
LmxM.36.3320.1	-0.22052	-0.993464987792727	0.35701	-0.7233246834968199	0.92282	-1.323949283106719	0.3531033333333333	0.5716800113991509	-1.013579651465422	0.3008170992233273
LmxM.36.3330.1	-0.17422	-0.8406033173418939	0.12741	-0.7374946793527452	-0.60099	-1.28254400741877	-0.21593333333333334	0.36598721512278726	-0.9535473347044695	0.28954612033284893
LmxM.36.3340.1	-0.8192	-1.6970785503979884	-0.48849	-1.9851305707103752	-0.50911	-1.321531408293025	-0.6056	0.1852701165865667	-1.667913509800463	0.3327595404868863
LmxM.36.3350.1	-0.36702	-2.3646077787573536	-0.10044	-1.2119992623500941	-0.6302	-1.6989509039794901	-0.36588666666666664	0.2648818184272626	-1.7585193150289793	0.5786085850727213
LmxM.36.3360.1	-0.13469	-0.43033392868849624	2.255	-6.662675733281012	1.7267	-4.621594918160098	1.2823366666666667	1.2552882748728809	-3.9048681933765352	3.1773879194760126
LmxM.36.3370.1	1.0041	-1.8873665830147548	-1.8395	-3.041922016586058	-3.9478	-6.418211069155772	-1.5944	2.485031973637361	-3.7824998895855284	2.3544595194823223
LmxM.36.3380.1	0.56195	-1.8323337821311962	0.88696	-2.631913356165363	-3.1069	-6.875421995973244	-0.5526633333333334	2.2179949474769622	-3.7798897114232677	2.710456044159647
LmxM.36.3410.1	-0.59833	-2.2141063389745086	-0.53446	-2.2049645577047023	-0.20915	-1.6445326116239007	-0.4473133333333333	0.20871313862172966	-2.0212011694343706	0.3262365627477409
LmxM.36.3420.1	-0.12035	-0.9510663548020776	-0.45636	-1.3274207787642245	0.75894	-0.947305888696155	0.06074333333333334	0.6275624423380779	-1.0752643407541524	0.21838197544389729
LmxM.36.3430.1	-0.11597	-0.792332001470932	0.14042	-1.8609758903750202	0.85222	-0.6118435335963821	0.29222333333333333	0.5016285060015363	-1.088383808480778	0.6751428852570285
LmxM.36.3440.1	0.26425	-4.380551303977469	-0.74017	-3.2449586185722517	-0.57855	-1.8875267134373497	-0.35149	0.539334837369143	-3.17101221199569	1.2481562224111298
LmxM.36.3450.1	0.52378	-0.3036322033197193	0.61021	-0.8772610280454547	-0.45067	-1.8978659694714624	0.22777333333333336	0.5891362776415431	-1.0262530669455454	0.8074925981247737
LmxM.36.3460.1	-1.0459	-4.690143961510206	-0.60265	-1.731589561708275	0.54025	-1.9275785908958125	-0.36943333333333345	0.8183889453269352	-2.7831040380380974	1.6544497203535216
LmxM.36.3470.1	-0.59288	-1.0950805099351026	0.35217	-2.8770490384718035	-0.87619	-2.8225541498851947	-0.3723	0.6432019315114033	-2.2648945660973667	1.0134550398101652
LmxM.36.3480.1	1.1439	-2.8338244617637858	1.8381	-2.0893287306816575	-0.54521	-3.4238977921898073	0.8122633333333334	1.2257768141196559	-2.7823503282117503	0.6687718854754479
LmxM.36.3490.1	0.13387	-3.4548856428706665	-0.64405	-1.1452861772304692	0.39814	-0.16439925498070515	-0.037346666666666695	0.5417807298468019	-1.5881903583606138	1.6893632683556263
LmxM.36.3500.1	-0.32376	-1.787019855035967	-0.86899	-3.787149308581829	-0.52271	-0.550739740991062	-0.57182	0.27591263526703524	-2.041636301536286	1.6331591696523646
LmxM.36.3510.1	-1.0059	-1.418272761017871	-3.0677	-3.628572728328179	-0.23751	-0.8769695504117886	-1.4370366666666667	1.4635241638023382	-1.9746050132526127	1.4577239770743053
LmxM.36.3520.1	1.0486	-1.362306296408083	-0.5102	-1.5143670882581788	-0.045734	-1.1199806384462045	0.164222	0.8003283710152976	-1.3322180077041554	0.19890738243381362
LmxM.36.3530partial.1	-2.0079	-3.9448821062002253	-1.0235	-1.4713686742645906	-0.61384	-1.4194685618448128	-1.21508	0.7165040078045619	-2.2785731141032097	1.443299223402696
LmxM.36.3550.1	-0.23027	-2.7138758744204132	-0.17104	-2.316671844819584	-0.56847	-1.1686740060351792	-0.32326000000000005	0.21441316727290796	-2.0664072417583923	0.8024253748320378
LmxM.36.3560.1	-1.5592	-3.8077906817629805	3.8224	-7.118909910847171	1.1055	-1.9692260586206276	1.1229000000000002	2.690842193440559	-4.298642217076926	2.609695837978202
LmxM.36.3570.1	-0.77672	-1.0889604143557128	-0.60064	-2.6013869473407634	-1.2404	-4.935492353081655	-0.8725866666666665	0.3304784830111233	-2.875279904926044	1.93783771329562
LmxM.36.3580.1	-0.15914	-0.8763867717527025	-0.83949	-2.06244468091379	-1.4097	-1.9236871896228942	-0.8027766666666666	0.6260878373146481	-1.6208395474297956	0.6484372458128326
LmxM.36.3600.1	-0.68982	-1.8068212236205985	-0.6758	-4.2196596613774915	-0.69131	-1.460171189376947	-0.6856433333333333	0.008557069202322347	-2.495550691458346	1.5031484845739707
LmxM.36.3610.1	0.71698	-2.7137812249179425	0.80128	-0.5172549546174271	0.53739	-0.6750972513360028	0.6852166666666667	0.13478191656647906	-1.3020444769571242	1.2251444942599992
LmxM.36.3620.1	0.53384	-1.4788286246553428	1.1368	-2.0030039308572856	-1.4146	-2.590397257833204	0.08534666666666668	1.3335179760818126	-2.0240766044486107	0.5560838513618603
LmxM.36.3630.1	-0.68356	-4.331045824746285	0.54607	-4.944126896388054	-0.21151	-1.0399035136688148	-0.11633333333333329	0.6203155911577053	-3.438358744934385	2.0996208520564466
LmxM.36.3640.1	0.80747	-0.9323337510392382	0.8163	-1.1057215902331397	1.1608	-1.1096077863812628	0.92819	0.20149454409487125	-1.0492210425512136	0.10124601136775488
LmxM.36.3650.1	0.0044644	-0.814666240454882	-0.026286	-0.3343525511790363	0.16593	-4.550160809541167	0.048036133333333335	0.10325027662555356	-1.8997265337250286	2.307872764656277
LmxM.36.3653.1	0.024468	-0.40581455846882164	0.4628	-0.8750102300213365	-0.19746	-1.1841295046007492	0.09660266666666666	0.3359886523401249	-0.8216514310303024	0.39189145169984313
LmxM.36.3657.1	-0.13882	-0.8013549841793624	-0.50448	-2.0637710199499395	0.53167	-0.7176906810214343	-0.03721	0.5254951471707422	-1.1942722283835787	0.7541691059087787
LmxM.36.3660.1	-0.48279	-1.6797810680653031	4.1534	-5.447815760221807	0.74669	-1.4858827908492187	1.4724333333333333	2.401789326405073	-2.8711598730454426	2.233554522765742
LmxM.36.3670.1	-0.45235	-1.7798186565554195	-1.6004	-4.31209365637545	-0.78847	-1.6949283435497013	-0.9470733333333333	0.5902295855286597	-2.59561355216019	1.487121229905509
LmxM.36.3675.1	-0.3111	-1.6041036403997253	-1.1307	-2.4430066151375116	3.2495	-4.227205577585766	0.6025666666666666	2.3286537083330647	-2.7581052777076676	1.3396385029486186
LmxM.36.3680.1	0.12121	-0.5915055105305558	-0.85598	-2.4813238715332675	0.46433	-2.0415656049135844	-0.09014666666666664	0.6850608399502436	-1.704798328992469	0.9888945889194866
LmxM.36.3690.1	-0.1136	-1.0867831313563883	-0.97501	-3.8731962607650687	-0.75147	-5.59178814253085	-0.61336	0.44700400009395885	-3.5172558448841023	2.273496805016425
LmxM.36.3700.1	0.23603	-1.2472856569528694	-0.52344	-1.1400622470613673	-2.1659	-2.913868446817002	-0.81777	1.22771720803286	-1.7670721169437462	0.994600714641442
LmxM.36.3710.1	-0.39574	-1.3813854467888467	-0.4761	-0.9578880172217376	0.19559	-2.2437965054200206	-0.22541666666666663	0.3668097496432358	-1.5276899898102017	0.6553197116573056
LmxM.36.3720.1	1.075	-3.166308373860915	-0.40647	-1.7744289099321369	0.41497	-2.1582361574562055	0.36116666666666664	0.7421990563409073	-2.3663244804164187	0.718893367016946
LmxM.36.3730.1	0.19871	-4.762348180858451	-0.47816	-0.8286650526012315	0.3016	-2.0212771872446975	0.007383333333333335	0.42362817946087267	-2.5374301402347936	2.016996812477445
LmxM.36.3750.1	0.073946	-1.0872428470307367	3.8847	-5.7589847980150255	-0.97125	-1.6955824151467997	0.9957986666666666	2.5558602964374506	-2.847270020064187	2.539897924845974
LmxM.36.3780.1	-1.2262	-2.8808696248941486	-0.94762	-2.392818846432876	-0.99017	-1.8003245146064208	-1.0546633333333333	0.1500708053997623	-2.3580043286444816	0.5411131783909058
LmxM.36.3790.1	0.96308	-6.012705332049579	-1.0414	-3.4910724488824565	-0.83571	-1.2187997786701368	-0.30467666666666665	1.1027158829151473	-3.5741925198673914	2.3980334283180813
LmxM.36.3800.1	0.21301	-0.5969504711034755	1.7036	-3.098011344368372	1.2132	-1.614226622211661	1.04327	0.7596853234728179	-1.7697294792278362	1.2577607987408759
LmxM.36.3800.1-LmxM.36.3810.1	0.60428	-3.9827450918734857	1.2132	-1.1996529587520024	1.5309	-4.545099781966583	1.1161266666666667	0.4708753339614778	-3.2424992775306904	1.7913616360127154
LmxM.36.3810.1	1.7345	-5.607950806032597	-1.2062	-3.3111482561341194	1.1855	-1.165207895235545	0.5712666666666667	1.5636147426183131	-3.3614356524674203	2.221798316574178
LmxM.36.3820.1	-2.7677	-5.823370846788346	0.12394	-0.5189284351867424	-0.28803	-0.7947826731065852	-0.9772633333333333	1.5641858627520366	-2.3790273183605577	2.9860761287199917
LmxM.36.3830.1	-0.50309	-1.1897790245363744	1.1413	-2.0907414816594976	0.74697	-0.9016882508610854	0.4617266666666667	0.8585030212138647	-1.3940695856856526	0.6202925692357202
LmxM.36.3840.1	0.30865	-0.2753148071758279	-0.6689	-3.167993084183199	-1.2467	-3.199984361376961	-0.53565	0.7861902298426252	-2.214430750911996	1.67939984604411
LmxM.36.3850.1	-1.9636	-5.417162710918822	0.76127	-1.7156753957945043	1.7152	-3.9768042732287125	0.17095666666666673	1.9091214559669412	-3.703214126647346	1.8658485367886557
LmxM.36.3860.1	-0.14413	-0.8713370629621736	0.5361	-2.352768393108465	1.2638	-0.6453898681666732	0.5519233333333333	0.7040983628963594	-1.2898317747457708	0.9274366418797725
LmxM.36.3870.1	0.014517	-0.7556243664654044	-0.34871	-1.0526255906873978	-1.3185	-3.41496055759509	-0.5508976666666666	0.6891251482759378	-1.7410701715826307	1.4572179658808924
LmxM.36.3880.1	-0.39072	-0.5335347110021736	0.39903	-4.54945119597339	-1.8819	-5.07101501612014	-0.6245299999999999	1.158300804325025	-3.384666974365235	2.4828861415727155
LmxM.36.3890.1	0.10802	-0.3287972234580998	-0.66785	-1.4525304283289096	-0.47798	-2.5524948575261144	-0.3459366666666667	0.4044380615537234	-1.4446075031043746	1.111869988576905
LmxM.36.3900.1	-0.14897	-0.7505425227293216	-0.45377	-1.8331560355875092	0.78414	-0.35906447104468103	0.060466666666666634	0.6449830075539458	-0.9809210097871707	0.7635719813078387
LmxM.36.3910.1	0.98285	-5.711870633360476	0.32971	-5.138270086972877	-1.0982	-4.013077977031863	0.0714533333333333	1.0642906816435693	-4.954406232455072	0.8641924323017499
LmxM.36.3930.1	0.73348	-0.4663569195478293	0.30564	-0.8089680352607658	-1.1874	-2.512349015818364	-0.049426666666666653	1.0084638054651904	-1.2625579902089863	1.0958233433919997
LmxM.36.3940.1	-1.1742	-3.3047188048551392	0.035427	-1.0482630200301686	-0.0771	-1.2403839410488293	-0.4052909999999999	0.6682674383381252	-1.8644552553113793	1.2509983737725474
LmxM.36.3950.1	0.85178	-2.235212253839632	0.66547	-1.9719967215272476	-2.49	-4.618898291130333	-0.3242500000000001	1.877906454246324	-2.9420357554990715	1.4581569108519843
LmxM.36.3960.1	-0.57513	-5.121047140601402	-0.034274	-0.49112516984847704	0.54473	-1.0947415344558853	-0.021558000000000004	0.5600382820772166	-2.2356379483019215	2.516997781914045
LmxM.36.3970.1	-0.17025	-0.887313210156648	0.55419	-0.8960660089437669	-0.3688	-1.1242828350891225	0.005046666666666644	0.4858233485880782	-0.9692206847298458	0.1343590552481825
LmxM.36.3980.1	0.035917	-4.116410461994656	-0.58908	-0.7514408762704604	-0.5642	-2.0940638223408548	-0.3724543333333334	0.35387866990867556	-2.320638386868657	1.693888161355536
LmxM.36.3990.1	-1.8149	-1.9459711927031358	-0.45873	-0.2565970568189934	2.1217	-9.31741088253186	-0.05064333333333323	1.9997764714170767	-3.839993044017996	4.818202556555814
LmxM.36.3991.1	0.23593	-0.400034805293243	-1.0547	-6.782504224550707	-1.1393	-2.083263502772745	-0.65269	0.7707291471716896	-3.088600844205565	3.3078703646755243
LmxM.36.4000.1	-0.89831	-2.6831591504704124	0.77238	-2.3477659270907627	-0.11786	-0.8142856591170906	-0.08126333333333337	0.8359460245932947	-1.9484035788927552	0.9963883507646296
LmxM.36.4010.1	-0.69858	-1.5419960440727885	-1.1622	-3.2241824732488436	1.7522	-2.1936346938775446	-0.0361933333333333	1.5660456290074478	-2.319937737066392	0.8481757716800773
LmxM.36.4020.1	-0.41262	-1.0535835356795056	0.085012	-5.785318123438189	-0.59525	-2.2395661253298886	-0.3076193333333333	0.3520766282520516	-3.026155928149194	2.4619851117893554
LmxM.36.4030.1	1.3449	-1.1940637383528163	-0.56545	-1.7485535684414182	-1.7193	-5.1230568153695435	-0.31328333333333336	1.5475856780266912	-2.6885580407212593	2.126488409500724
LmxM.36.4040.1	-1.1075	-4.263958026250032	-1.1286	-3.4763697998090755	0.51159	-2.3316266783186563	-0.5748366666666667	0.940932239342097	-3.3573181681259214	0.9716512120119997
LmxM.36.4050.1	-0.028563	-0.522737150650828	0.58105	-1.319837702246749	-0.04318	-0.42623770442367687	0.16976899999999998	0.35625476823896685	-0.7562708524404179	0.49044238339585866
LmxM.36.4060.1	-0.33613	-0.5489023296776737	-0.6961	-1.42709093412944	-0.31629	-0.734155078199825	-0.44950666666666667	0.21378636634110545	-0.9033827806689795	0.4629063811500947
LmxM.36.4070.1	-0.63356	-1.6926880609358124	-0.099957	-0.6007742078790621	0.34427	-0.19535163787398907	-0.12974899999999998	0.4895952917185785	-0.8296046355629545	0.7744524610538653
LmxM.36.4080.1	0.13887	-0.12242849122700018	-0.090893	-0.8694117285755477	1.1622	-3.888605387940478	0.4033923333333333	0.6671128579830652	-1.6268152025810085	1.9940579533105969
LmxM.36.4090.1	-0.0011987	-0.7035014782414316	-0.51135	-1.5206452523131584	-1.4559	-1.933793676073217	-0.6561495666666667	0.7380814006161944	-1.3859801355426022	0.6261036202319564
LmxM.36.4100.1	0.48183	-3.1912607550718555	-0.9776	-2.515232841355604	-0.26414	-0.9025779795608168	-0.2533033333333334	0.7297753464137667	-2.2030238586627586	1.1758499259624093
LmxM.36.4110.1	-1.0232	-2.265552662543793	0.53762	-4.7048929702490705	0.53424	-2.8980810402889285	0.016219999999999974	0.9001657116331414	-3.289508891027264	1.2659016967952699
LmxM.36.4120.1	0.70359	-0.8247756256837638	-1.1071	-2.8307419984284357	0.79593	-3.050382896401676	0.1308066666666667	1.073052354469871	-2.235300173504625	1.226476724613866
LmxM.36.4130.1	2.6459	-3.882932699465902	0.23497	-1.2021071427654875	0.71582	-1.517667979252624	1.1988966666666667	1.2759969301034126	-2.200902607161338	1.4652008681217366
LmxM.36.4140.1	-0.40241	-1.5303223701828106	0.84093	-1.9765317194960947	0.36157	-4.363048308994974	0.26669666666666664	0.6270759929492863	-2.62330079955796	1.5230944630251486
LmxM.36.4145.1	0.55805	-2.3510744405468786	1.0835	-3.0098438333726087	2.1616	-4.3050895053529254	1.2677166666666666	0.817493110572397	-3.2220025930908043	0.9941339059030816
LmxM.36.4150.1	-0.058026	-0.5837655604987247	-1.0509	-2.9982698038611173	0.60801	-3.5082392391077075	-0.16697199999999993	0.834803881287096	-2.3634248678225167	1.5621804133420634
LmxM.36.4160.1	-0.16594	-2.5910056048972	-0.52348	-0.9810525401266823	-0.4093	-0.8287162992281512	-0.36623999999999995	0.18261800458881372	-1.4669248147506775	0.9764577818088686
LmxM.36.4170.1	-1.1353	-1.8708620842529284	0.87116	-1.5414080118481444	0.63175	-1.037917452932526	0.1225366666666667	1.095875949655495	-1.4833958496778663	0.4194916541853047
LmxM.36.4180.1	-2.0608	-2.9046561495438326	1.6223	-6.4694497712449754	0.44867	-3.577026462402604	0.003390000000000041	1.8814919907615868	-4.31704412773047	1.8941114011795261
LmxM.36.4190.1	0.69966	-0.6987401428521562	0.77665	-1.4466198348560184	-0.031607	-1.4632706841291272	0.4815676666666666	0.44608636373053745	-1.2028768872791007	0.4366745991083379
LmxM.36.4200.1	0.22602	-1.4260826259498212	-0.5425	-1.4829360015936215	0.52544	-1.3170671972827843	0.06965333333333334	0.5508737257605715	-1.4086952749420758	0.08429030218344581
LmxM.36.4210.1	0.24674	-4.444419406215868	0.3687	-6.0718396766457845	-0.52907	-0.7651308482946192	0.028789999999999982	0.4869542022613626	-3.7604633103854237	2.7186644888608025
LmxM.36.4220.1	-0.47268	-1.1932387660405754	0.7864	-5.9826538600120145	-0.46957	-1.2130022483755367	-0.051949999999999996	0.7260340624929383	-2.796298291476042	2.759482561217528
LmxM.36.4230.1	-0.36908	-2.152516142896008	-0.060581	-1.3025464195692869	-0.096691	-1.6191375903387253	-0.17545066666666667	0.16865711390372282	-1.6914000509346732	0.4295678410351051
LmxM.36.4240.1	0.53602	-1.7196612680652494	-0.29076	-1.393842074764354	0.24453	-2.8354711391186314	0.16326333333333334	0.41933816357843384	-1.9829914939827449	0.7560295600762358
LmxM.36.4250.1	-0.74686	-2.7413001844300973	-0.31458	-4.02557054162081	-0.34929	-0.8392088600806128	-0.47024333333333335	0.240184889685703	-2.53535986204384	1.6031324816387866
LmxM.36.4260.1	-0.39575	-1.0240323806593081	-0.6655	-1.9532714786843888	-0.52556	-0.9713742726364255	-0.5289366666666667	0.1349066975110329	-1.316226043993374	0.5523254325853874
LmxM.36.4270.1	-0.26336	-0.2004816080958077	0.2107	-4.306516164858539	-0.20787	-3.8393275946772922	-0.08684333333333333	0.2591694647008658	-2.782108455877213	2.247924415080791
LmxM.36.4280.1	0.38177	-1.812586953807007	-1.3995	-2.027616134156245	-2.8608	-5.286923621355379	-1.2928433333333331	1.6239140324023722	-3.042375569772877	1.9468067068914474
LmxM.36.4290.1	0.051898	-2.9494216859011937	-1.0718	-8.27827562394136	-0.89093	-2.760039899599331	-0.6369440000000001	0.6033705038763496	-4.662579069813962	3.1327164799726575
LmxM.36.4300.1	0.12823	-0.6943912921974645	0.026767	-0.4632110156202829	-0.77392	-1.8222990268866186	-0.2063076666666667	0.49417760552895695	-0.9933004449014554	0.7271795285688633
LmxM.36.4310.1	1.0804	-6.796420440412204	0.49268	-1.0375028002798574	-0.99451	-2.203103272778748	0.19285666666666668	1.0694547210767427	-3.34567550449027	3.0447309528044615
LmxM.36.4320.1	-0.18932	-1.214742411007388	-0.96625	-2.8823581452246234	-0.0010988	-0.620489933446932	-0.3855562666666667	0.5116255603288535	-1.5725301632263144	1.1726128980149446
LmxM.36.4330.1	-0.87181	-2.444419406215868	0.033478	-1.3999586595649436	0.51109	-0.35841697920619126	-0.10908066666666665	0.7023854586915459	-1.4009316816623343	1.0430015539065927
LmxM.36.4340.1	-1.1069	-2.235551927290425	0.032072	-0.435455985916524	0.84367	-1.460091802647114	-0.07705266666666662	0.9798530378997319	-1.377033238618021	0.9029177112736403
LmxM.36.4350.1	-0.84092	-1.7776900207356845	-1.0669	-2.1799068358056943	-2.7229	-7.0934676989117245	-1.5435733333333335	1.027557920573499	-3.683688185151034	2.959795912039854
LmxM.36.4360.1	-0.33652	-0.6884503842322667	-0.20453	-0.42606324231262704	-0.46874	-1.5690082738745574	-0.33659666666666666	0.13210501668495914	-0.894507300139817	0.598686416864475
LmxM.36.4370.1	-0.46688	-1.076341163652817	0.72451	-0.5648194843349745	0.88061	-0.3173008655824791	0.3794133333333333	0.7370557014455105	-0.6528205045234236	0.3870964714245439
LmxM.36.4390.1	-0.18506	-0.7591605947017624	-1.3185	-2.842594044204931	0.11963	-2.724611463758332	-0.46131000000000005	0.7578192535822773	-2.1087887008883417	1.170299957736814
LmxM.36.4400.1	-1.0086	-0.941309456709986	0.48002	-6.7011427704424635	0.8847	-2.2064286823298365	0.1187066666666667	0.9970239295690617	-3.282960303160762	3.0270629657280432
LmxM.36.4410.1	1.2512	-1.4849537007853162	-0.60489	-1.2766948334137058	-0.71259	-2.671531148217573	-0.022093333333333298	1.104018458647016	-1.8110598941388651	0.7524300786661609
LmxM.36.4420.1	0.65495	-1.4924032286896596	-0.12684	-0.8400608682363979	-0.64781	-1.0382137063815298	-0.03989999999999997	0.6557170327969223	-1.1235592677691957	0.3344406336659246
LmxM.36.4430.1	-1.1307	-7.410753483479879	0.21233	-1.104139024131869	-0.19889	-0.5566267445414806	-0.37242	0.6881256359851738	-3.023839750717743	3.809028944245282
LmxM.36.4440.1	-0.7484	-3.117912617487474	0.41873	-2.5113616011622026	-0.54287	-1.9644886952522338	-0.29084666666666664	0.6230448857292171	-2.53125430463397	0.5769692156733262
LmxM.36.4450.1	1.5035	-4.763915220648524	-1.5809	-2.882464526896381	-0.7177	-0.8504024408600025	-0.2650333333333333	1.5912451644336059	-2.8322607294683024	1.957239353106607
LmxM.36.4470.1	-0.9355	-1.7609686365497632	-2.7399	-1.8094483479677297	-4.915	-4.829921119293408	-2.863466666666666	1.992625555224396	-2.8001127012703004	1.7580327730201435
LmxM.36.4480.1	0.13786	-1.9621258343388799	-0.74746	-2.175207711861814	0.55903	-1.3500075352416336	-0.01685666666666667	0.6668447834641382	-1.829113693814109	0.4283783433119958
LmxM.36.4490.1	0.26125	-0.10643586489638181	-0.47215	-1.4546246411274408	0.0068769	-0.32742077876422443	-0.06800770000000002	0.372390477171302	-0.6294937615960158	0.7230762818033253
LmxM.36.4500.1	0.13172	-0.23509338702318497	-0.42369	-1.182393113589011	0.97844	-1.384696711996628	0.2288233333333333	0.7060905942110639	-0.9340610708696081	0.6137169981175301
LmxM.36.4520.1	-0.92771	-1.929116118584629	-0.64736	-1.3915313681619077	-1.1226	-3.1256987690931415	-0.8992233333333335	0.23889722064798774	-2.1487820852798927	0.8877071568407405
LmxM.36.4530.1	-0.69671	-0.7527043734817669	-0.48581	-0.7371579663300872	1.0238	-5.4153760914448075	-0.05290666666666666	0.9383989754008332	-2.3017461437522204	2.6964938366460136
LmxM.36.4540.1	0.22955	-0.9609177704968674	-0.58392	-2.3308280649349147	0.55244	-0.9453043074643478	0.06602333333333336	0.5855631822727018	-1.4123500476320432	0.7954636046095556
LmxM.36.4550.1	-0.90349	-3.0425162317766685	-0.15687	-1.7861239566170575	0.098673	-0.1428311224782452	-0.32056233333333334	0.5207485522172226	-1.6571571036239903	1.4541381537357287
LmxM.36.4551.1	-0.29432	-1.0636202381811242	-0.01009	-0.5693721610818088	-0.49712	-1.3573076688371355	-0.2671766666666667	0.24464694078065505	-0.9967666893666894	0.39819924514898836
LmxM.36.4560.1	0.70291	-2.855901407073632	-2.5505	-6.786671383983524	-1.0463	-1.817968824357006	-0.96463	1.628241888878922	-3.820180538471387	2.620949630181146
LmxM.36.4570.1	-0.2133	-1.1159100908664668	-0.48328	-0.9863019257264819	0.59185	-0.8216614167002132	-0.03491	0.5593240324713394	-0.9746244777643872	0.14747149777272245
LmxM.36.4580.1	-0.74702	-0.7237296572153731	-0.52883	-0.6906375201054485	2.0126	-11.404482590516718	0.24558333333333326	1.5341651293890541	-4.272949922612513	6.176110622181509
LmxM.36.4590.1	0.89505	-1.4077080224666192	1.0761	-1.7538959901160835	1.4297	-2.2088277323293792	1.1336166666666667	0.27192605765783706	-1.7901439149706941	0.40178804290925246
LmxM.36.4600.1	-1.7429	-2.796260087512084	0.088181	-0.42536560476532403	-1.7097	-2.7709289561234987	-1.121473	1.047722606316672	-1.9975182161336356	1.3615830094520522
LmxM.36.4610.1	0.45235	-1.720326652052417	0.67705	-3.096529757546618	0.38617	-4.433467325329322	0.5051899999999999	0.1524691536016384	-3.0834412449761195	1.3566176912153054
LmxM.36.4620.1	-0.80338	-1.9660660885580683	-1.0282	-2.5318233535409083	0.90158	-8.919293224468055	-0.31	1.0552632753962397	-4.472394222189011	3.861502735085524
LmxM.36.4630.1	1.0529	-1.0953887385909111	-1.1496	-2.104573281204926	0.3013	-0.9770995978899212	0.0682	1.1195996025365496	-1.3923538725619196	0.6196292800843017
LmxM.36.4640.1	1.1425	-4.177411783524232	-0.99493	-5.4904399475194765	-0.92224	-3.567827343168762	-0.2582233333333333	1.2136063412133826	-4.41189302473749	0.9825201758553062
LmxM.36.4650.1	1.1416	-1.3272397653462271	-0.75214	-2.501442751900983	-3.9829	-7.626903528403197	-1.1978133333333334	2.5911568077855365	-3.818528681883469	3.349996625686606
LmxM.36.4660.1	0.71872	-0.5878580079951554	0.53266	-1.8532405218434256	-0.5662	-1.4959389986907072	0.22839333333333336	0.6943979442173871	-1.312345842843096	0.6523634429854311
LmxM.36.4670.1	-0.15528	-0.929858012459676	-0.12693	-0.9681249262887898	-0.5161	-1.1414619336634642	-0.2661033333333333	0.21696700355891294	-1.0131482908039766	0.11275807013870576
LmxM.36.4675.1	-0.43216	-1.1809858775102766	2.2865	-4.541366018716302	-0.1366	-1.1846213156940733	0.57258	1.491636769860545	-2.3023244039735506	1.9390677704802037
LmxM.36.4680.1	0.18673	-0.3365005298084274	-0.33882	-1.7642974447444164	0.35009	-2.429031971261151	0.066	0.3599736750097151	-1.5099433152713315	1.069202495204749
LmxM.36.4690.1	0.092424	-1.9017421581956413	0.33815	-1.5104981673658593	1.7819	-3.736273266691884	0.7374913333333334	0.9127910023796977	-2.3828378640844616	1.1883217185861075
LmxM.36.4710.1	0.15893	-0.31740872525613245	0.9887	-1.441634393376851	0.93473	-2.0256175341792697	0.69412	0.4642730256002388	-1.2615535509374176	0.8682258727318156
LmxM.36.4720.1	-0.024089	-0.35201323377275756	-1.5692	-4.387298371187699	0.54784	-2.22364329916394	-0.34848300000000004	1.0951658280036862	-2.3209849680414654	2.019402903195738
LmxM.36.4730.1	1.3928	-2.6617296330495086	-0.18403	-1.4724091467255198	-0.076168	-0.5564782154346652	0.37753400000000004	0.8808985984936064	-1.5635389984032313	1.0555801107648952
LmxM.36.4740.1	0.47998	-1.553341459886474	-0.39361	-1.5281570363431383	0.28649	-1.7580866160070343	0.12428666666666667	0.45882710581801217	-1.6131950374122155	0.1261100351204314
LmxM.36.4750.1	-0.084969	-0.6027446544055728	-0.32052	-0.6544900757486611	-0.61384	-1.5462453931483024	-0.3397763333333334	0.2649608243501921	-0.9344933744341789	0.5304241665479595
LmxM.36.4760.1	0.94749	-2.3400023955967004	-0.8646	-2.0959128784843744	0.20953	-4.446085136403358	0.09747333333333334	0.9112272298572587	-2.9606668034948114	1.2921863800925304
LmxM.36.4770.1	-0.51845	-0.6806595338343298	0.65377	-2.124628823981603	0.00039151	-2.145605322246899	0.04523717	0.5873953370734455	-1.6502978933542771	0.8397969484103106
LmxM.36.4780.1	0.8957	-2.093017074863378	-0.18592	-2.2573900969054144	0.96655	-0.5948135969747169	0.5587766666666667	0.6458984243929794	-1.6484069229145029	0.9161325204043645
LmxM.36.4790.1	0.96784	-1.2926872557972937	0.39797	-1.8193428924399235	-0.041662	-0.40872271735045856	0.44138266666666665	0.5061492534039078	-1.1735842885292251	0.7128123576379706
LmxM.36.4800.1	0.45445	-0.5658014759368023	0.66238	-1.2820176620697237	-0.46251	-1.0600362749608925	0.21810666666666667	0.5985298709616198	-0.9692851376558062	0.3666309220610311
LmxM.36.4810.1	0.89336	-2.0036401800587287	-0.0069477	-1.7254699553283768	-1.5297	-2.9897644069328315	-0.21442923333333333	1.224782176921988	-2.239624847439979	0.6643618648889562
LmxM.36.4820.1	-0.92162	-0.9309853220848195	-0.047942	-0.18905517643462771	0.2762	-3.773866372994845	-0.23112066666666667	0.6195635609373209	-1.631302290504764	1.8922343197761082
LmxM.36.4830.1	0.91258	-0.4179643280843841	-0.8009	-1.6054639077349389	-2.1659	-3.285178618459494	-0.68474	1.542523788082375	-1.7695356180929391	1.4406314904713353
LmxM.36.4840.1	0.75441	-5.155649701695065	1.1665	-4.4754066975408	1.6283	-5.962271994366838	1.18307	0.4371805767643389	-5.197776131200901	0.7443272665794115
LmxM.36.4850.1	0.58781	-1.1153473807088203	0.2209	-1.6138733235590101	0.61905	-2.1628802372452074	0.47592000000000007	0.22140547576787703	-1.6307003138376792	0.5239691136719793
LmxM.36.4870.1	1.4443	-2.0526555168423486	1.4719	-1.958588783257883	0.70967	-1.4052985901993558	1.2086233333333334	0.43232656827140903	-1.805514296766529	0.34977363598348726
LmxM.36.4890.1	-0.79665	-1.5292392970206585	-0.51552	-3.4435087823637236	-0.25339	-1.1140040164185938	-0.5218533333333334	0.27168536992877135	-2.0289173652676586	1.2425404390021109
LmxM.36.4895.1	-0.00030173	-0.5347255102926111	-0.4925	-1.511032613066395	0.016938	-1.7862732343905765	-0.15862124333333333	0.2892759412525999	-1.2773437859165275	0.6576859260883645
LmxM.36.4900.1	-0.16168	-0.9251383866092828	0.78107	-4.3186424943570385	-0.96003	-1.8585672090707044	-0.11354666666666664	0.8715474260379256	-2.3674493633456755	1.753051145155176
LmxM.36.4910.1	1.8224	-2.69357442353752	0.43728	-0.5408621964513992	-0.57051	-1.2312101351195626	0.5630566666666666	1.201403094066822	-1.488548918369494	1.0991860261961748
LmxM.36.4920.1	-1.6853	-4.4041221084516495	0.040119	-1.5472991475161557	0.53175	-0.35228946572746156	-0.3711436666666667	1.1643368977105952	-2.1012369072317556	2.0819395337978412
LmxM.36.4930.1	-0.15235	-0.8107130934163879	1.4147	-1.5215562015110826	-0.186	-2.1892196554790626	0.3587833333333334	0.9146054263087079	-1.5071629834688445	0.6893659833184926
LmxM.36.4940.1	-0.48416	-1.724087081395932	-2.0075	-4.188759161401318	-0.42706	-1.9273042047254332	-0.9729066666666667	0.8964388582236565	-2.6133834825075613	1.3680938188008358
LmxM.36.4950.1	0.048462	-1.1389816003762605	0.11767	-2.3875248243011877	0.32749	-0.8266422655163981	0.16454066666666667	0.1452990046123281	-1.4510495633979488	0.8259106493671198
LmxM.36.4960.1	-0.51908	-1.3546119046180822	-0.10833	-0.8941074109102288	-0.98171	-2.486974225808011	-0.5363733333333333	0.43694673660908984	-1.578564513778774	0.8197086377872704
LmxM.36.4970.1	-0.22075	-0.7222770437986984	-0.35568	-2.0577520073356075	-1.5403	-5.199348135557577	-0.7055766666666666	0.7260329253094059	-2.659792395563961	2.2984518402523406
LmxM.36.4980.1	0.17545	-1.8049044228227815	0.56502	-0.8809758968577254	0.19454	-0.24934204781876587	0.31166999999999995	0.21961505845456042	-0.978407455833091	0.78234471759277
LmxM.36.4990.1	-0.14246	-1.0561611690887764	-0.30428	-0.2748260006326915	-0.68454	-1.6831591504704124	-0.37709333333333334	0.27827866920289335	-1.0047154400639602	0.7055746328412965
LmxM.36.5000.1	1.0832	-5.398360526954804	-0.35476	-1.341719955152675	-0.40672	-1.1761528331738844	0.10723999999999999	0.8456053462461078	-2.638744438427121	2.3913309756317096
LmxM.36.5010.1-LmxM.36.5120.1	0.20046	-0.819648418709784	-0.10689	-0.9010415199118312	-0.62604	-1.9919434451289415	-0.17749	0.4177485278250541	-1.2375444612501856	0.6545949735437908
LmxM.36.5020.1	1.3894	-2.540526412662873	1.396	-4.0723735318130885	-0.21704	-0.7684938611512169	0.8561200000000001	0.9293896810272857	-2.460464601875726	1.6533942783598494
LmxM.36.5030.1	-0.60932	-7.168688276407175	-1.2464	-4.082603381488801	-0.37197	-0.7765033091843383	-0.7425633333333334	0.45218612941280417	-4.0092649890267715	3.1967234872059374
LmxM.36.5040.1	1.0406	-1.667125969097572	0.33214	-0.4986678666539189	0.74041	-1.9900509345183077	0.7043833333333334	0.35560136871690096	-1.3852815900899327	0.7846228739093708
LmxM.36.5050.1	-0.4817	-1.2640619705593743	0.30019	-2.479954975960182	-0.46024	-0.9214721389415935	-0.21391666666666667	0.4453587109660407	-1.5551630284870501	0.8190067507446664
LmxM.36.5060.1	0.14291	-1.2875010627449963	-0.41577	-1.0341012276022814	0.15423	-0.33048334577363203	-0.039543333333333326	0.3258710084271587	-0.8840285453736366	0.49584481958849325
LmxM.36.5070.1	-0.61895	-4.064289829614512	0.47053	-2.8836352433082153	-0.91687	-1.1161602547375442	-0.35509666666666667	0.730365405898536	-2.6880284425534238	1.4837666639139073
LmxM.36.5080.1	-0.80118	-0.3743367395141349	0.54201	-2.5376754014827823	0.08764	-3.5409629468296577	-0.057176666666666674	0.6832047601073439	-2.1509916959421918	1.6183397666473889
LmxM.36.5090.1	-0.58945	-1.4493357006592513	-2.1566	-1.272785277559326	-0.90922	-2.1753380366171773	-1.2184233333333334	0.8280669095147646	-1.632486338278585	0.4783393019249111
LmxM.36.5100.1	-1.3283	-1.9629692690550329	-1.2891	-2.1374573582472705	-2.5184	-3.82547597178147	-1.7119333333333333	0.698695587028667	-2.6419675330279246	1.0286547971832585
LmxM.36.5110.1	-0.2372	-1.912781588967732	0.88893	-1.058563109317513	0.78564	-1.713544628325109	0.47912333333333335	0.6225002364925922	-1.5616297755367847	0.44691262526052744
LmxM.36.5130.1	-1.1646	-2.2956237705354536	0.037357	-0.28737780890151754	-0.22188	-0.9375743039237052	-0.44970766666666667	0.6325379369937691	-1.1735252944535588	1.0247036708501476
LmxM.36.5140.1	0.002189	-2.8606090923966083	1.1205	-3.392243125897283	0.22163	-0.8689637316462623	0.44810633333333333	0.5925567655088695	-2.3739386499800514	1.3301769863459505
LmxM.36.5150.1	-0.16474	-0.7938819425753928	0.97984	-2.7170976577882597	-2.2053	-2.1878386139669392	-0.46339999999999987	1.6134365657192724	-1.8996060714435306	0.9934778159262372
LmxM.36.5160.1	-0.73295	-2.798466503715491	-0.41751	-1.6965640788819996	0.96492	-0.8295877705155361	-0.06184666666666668	0.9030852336481497	-1.7748727843710086	0.9867725454877067
LmxM.36.5170.1	0.061613	-1.0492479272614312	-0.90834	-1.8963613708121112	3.0089	-4.185500435767293	0.7207243333333334	2.0401012515795225	-2.3770365779469453	1.622438424206883
LmxM.36.5180.1	0.58327	-3.0526555168423486	0.43103	-1.1491525811647358	-0.4593	-2.3496030533302106	0.18499999999999997	0.5631484013117679	-2.183803717112432	0.9625216472635899
LmxM.36.5190.1	-0.23438	-0.7581354158798852	-0.34766	-0.8213044780462091	0.34857	-2.8578872229974754	-0.07782333333333334	0.3735860618831132	-1.4791090389745232	1.1944745887447608
LmxM.36.5200.1	-0.35864	-2.122868289392027	0.46491	-0.7142782040959201	1.0916	-0.9613390732344466	0.39929	0.7273434558033776	-1.2661618555741312	0.7521430738719886
LmxM.36.5210.1	0.51433	-0.2893511351080732	-0.66222	-1.9837033748983492	-0.082942	-0.9566834952982993	-0.07694400000000003	0.5882979327075696	-1.076579335101574	0.8535154582209865
LmxM.36.5220.1	0.45	-1.0754591998585874	-1.0152	-3.5994970452654442	0.010833	-1.0138002507086208	-0.18478900000000006	0.7519333315946302	-1.8962521652775506	1.4753754767537313
LmxM.36.5230.1	-0.045318	-0.6666449676744206	0.89351	-2.32496094007642	0.56181	-0.7526557569681687	0.4700006666666667	0.4761000090961282	-1.2480872215730032	0.9335910336819147
LmxM.36.5240.1	-0.43498	-1.9098511560546751	-0.82503	-2.4692899778083737	-0.32779	-0.6742451867194653	-0.5292666666666667	0.2616856626438165	-1.6844621068608383	0.9185023778555134
LmxM.36.5250.1	-0.9464	-3.617003026069456	0.16719	-1.1533502375816485	-0.36908	-0.745236664883447	-0.38276333333333334	0.5569210870790702	-1.838529976178184	1.5536614701881795
LmxM.36.5260.1	-0.35689	-0.35632848701007547	0.30538	-3.096529757546618	-0.44629	-0.9296656329665637	-0.16593333333333335	0.41060964873384714	-1.4608412925077525	1.4452634489010243
LmxM.36.5270.1	-1.1665	-3.778174875435558	0.26634	-0.6826727746001655	-1.1754	-2.864806636937266	-0.6918533333333334	0.8298317001255938	-2.44188476232433	1.5904969343223119
LmxM.36.5280.1	-0.77834	-2.47240914672552	0.16887	-0.5663140848454807	-1.0712	-4.577835905800267	-0.5602233333333334	0.6481701639487376	-2.5388530457904226	2.0065861366488384
LmxM.36.5300.1	0.31456	-0.43058668345524315	-1.779	-5.707868493337869	0.38827	-0.3792446985513961	-0.3587233333333333	1.2305477026240523	-2.172566625114836	3.061768847324928
LmxM.36.5310.1	-0.19825	-0.28173702304906734	0.8504	-1.5858428132187157	-0.36188	-0.5295724637078706	0.09675666666666667	0.6577821825143437	-0.7990507666585512	0.6925582248514451
LmxM.36.5320.1	-1.6233	-5.053230219428977	-1.1602	-2.397220086558492	-0.22321	-0.5879013764506655	-1.0022366666666667	0.7132862770538442	-2.6794505608127115	2.2460033280099627
LmxM.36.5330.1	-1.0613	-1.8136515799067532	-0.53368	-1.1061252672416506	-2.3483	-6.165557368069613	-1.3144266666666666	0.9334164494657963	-3.028444738406005	2.739754570974297
LmxM.36.5340.1	-0.7236	-8.505933033956419	-0.60517	-4.108251091968419	-0.0917	-0.8308959652780745	-0.47348999999999997	0.3359004604045669	-4.481693363734304	3.8511222843676256
LmxM.36.5350.1	-0.37459	-1.4442231024803944	-1.1323	-2.641693768624104	-1.6401	-2.327203565387855	-1.0489966666666666	0.6368543585729263	-2.1377068121641174	0.6208186238189206
LmxM.36.5360.1	-0.51694	-1.6111822625388825	-3.0919	-4.635835501872999	-0.72976	-1.937546672175126	-1.4462	1.42918489202762	-2.728188145529003	1.6601106165234842
LmxM.36.5365.1	-0.5918	-1.316096980025052	-0.44451	-2.1846213156940735	-0.017176	-0.5360428014102693	-0.35116200000000003	0.29846871221620536	-1.345587032376465	0.8246848045346269
LmxM.36.5370.1	1.2821	-2.3218559619386268	0.27527	-0.4147489891207203	1.367	-1.6889154546856313	0.97479	0.6072875556933469	-1.4751734685816595	0.9713539411102539
LmxM.36.5380.1	-1.7821	-2.678995525528876	3.6526	-7.328475452462044	-0.1712	-3.622109979272504	0.5664333333333333	2.791427631756434	-4.543193652421142	2.4577860459048004
LmxM.36.5390.1	-0.4305	-0.7101891373884166	-1.8063	-3.440012934276576	-0.93287	-1.933793676073217	-1.0565566666666666	0.6961897755880456	-2.027998582579403	1.367347949068415
LmxM.36.5400.1	-0.34337	-1.9661224559432906	0.23184	-0.37392537967491624	-0.47247	-1.511114853057347	-0.19466666666666668	0.37496353827183426	-1.2837208962251847	0.8200938306817278
LmxM.36.5410.1	0.10185	-2.08693635363856	-0.10507	-1.2937125877569264	-1.1722	-2.808841663753201	-0.39180666666666664	0.6837136005911636	-2.0631635350495627	0.757844238224505
LmxM.36.5420.1	-2.1781	-4.261022960570902	0.32066	-1.9842170027590726	1.7126	-4.762935621332747	-0.0482800000000001	1.9714142550970863	-3.66939186155424	1.48082403015846
LmxM.36.5430.1	-0.27168	-1.2380339692630558	1.4155	-2.3773694610179117	-0.47472	-1.6348226030493564	0.22303333333333333	1.0376843805962066	-1.7500753444434414	0.5783456894385992
LmxM.36.5440partial.1	1.2693	-1.3747108048141172	-0.54487	-2.6441267204579355	-0.271	-1.8119282930453666	0.15114333333333338	0.9779861668926271	-1.9435886061058065	0.644868219288901
LmxM.36.5450.1	0.36242	-1.194955238629597	-1.2512	-3.6365889142832497	-2.1342	-7.5969600723729345	-1.00766	1.2660022333313634	-4.142834741761927	3.2308868908084576
LmxM.36.5460.1	-0.64925	-1.8235240289408075	0.22509	-0.6835298326515085	0.72492	-1.0350173839791315	0.10025333333333335	0.6955385986653317	-1.1806904151904825	0.5837912006103284
LmxM.36.5470.1	-1.1396	-3.7823573213096022	0.44571	-2.6244211363325776	1.5129	-5.674622796511153	0.2730033333333333	1.3346571683519828	-4.0271337513844445	1.539762698430889
LmxM.36.5480.1	0.81149	-2.3543167844286743	0.81084	-2.379394822905422	0.55634	-2.86659429821014	0.7262233333333333	0.1471236413134658	-2.5334353018480784	0.2887964934797377
LmxM.36.5490.1	0.40119	-0.8682788288440714	1.9793	-3.377429430882861	2.4045	-3.835306386779869	1.5949966666666668	1.055499657997734	-2.6936715488356007	1.5973280074342693
LmxM.36.5500.1	-0.34807	-1.262538204081537	-0.0005721	-0.664631084896327	0.71721	-0.5290935607853358	0.12285596666666666	0.5432598230412437	-0.8187542832544	0.3902572630958511
LmxM.36.5510.1	1.1969	-1.38273913681628	0.77296	-2.736196361921435	-0.65701	-3.058653259915292	0.4376166666666667	0.9713840308721022	-2.392529586217669	0.8892424734247963
LmxM.36.5520.1	-0.54385	-1.5821231872969734	-1.0946	-3.591875117363786	-1.263	-3.2973247277467053	-0.9671499999999998	0.3761340286387287	-2.823774344135822	1.0853401215588276
LmxM.36.5530.1	-1.3066	-7.369660140946911	0.64299	-0.6538543672348989	-0.89206	-3.6325752536742346	-0.5185566666666667	1.027060780593502	-3.885363253952015	3.3650316681079286
LmxM.36.5540.1	-0.54963	-1.4424183602706913	-0.6774	-2.6979676153686962	0.17916	-1.2139055323709569	-0.34929000000000004	0.462088568458472	-1.784763836003448	0.7990684483283725
LmxM.36.5550.1	-0.29618	-0.7837872858124046	-0.89404	-3.504845181802472	1.2966	-4.215070599926673	0.03545999999999997	1.132349203911938	-2.8345676891805165	1.8111819989350684
LmxM.36.5560.1	-0.068749	-0.6352034771412688	-0.21592	-0.9535787887512897	0.41598	-1.486852914473831	0.043770333333333335	0.33063552861169254	-1.0252117267887966	0.43031982220916964
LmxM.36.5570.1	0.56829	-1.443398918346153	0.11927	-1.0903728045313217	-2.4199	-3.586457907538069	-0.5774466666666668	1.6113287852680263	-2.040076543471848	1.3507880483655754
LmxM.36.5580.1	0.07929	-2.0540327914489906	0.23879	-1.819241064726662	0.16933	-2.9664607065112634	0.16247	0.07997097723549462	-2.2799115208956384	0.6060479576208646
LmxM.36.5600.1	-1.1921	-2.1995866873612426	0.2107	-6.704343734705897	0.42667	-1.5952712322016753	-0.18491	0.8789109922512064	-3.4997338847562713	2.7916737829001077
LmxM.36.5610.1	0.11175	-3.980170009808641	-2.0991	-3.8501475472830418	0.56313	-2.8121815885217076	-0.47474	1.4247263011891091	-3.5474997152044634	0.6401140685545689
LmxM.36.5620.1	0.084139	-3.553205970119199	-0.20147	-0.703219582573575	-0.80315	-0.6987167268496094	-0.306827	0.45292992335128407	-1.651714093180794	1.646741809596899
LmxM.36.5630.1	-0.11857	-0.9294458020963218	-0.42599	-3.369549794481274	0.58721	-3.223104326507671	0.014216666666666692	0.5194880019147058	-2.507366641028422	1.3684798863062035
LmxM.36.5640.1	-0.66629	-2.1236854132797487	0.067387	-1.7696002130061192	1.0746	-1.21143121296996	0.15856566666666663	0.8740192560615202	-1.7015722797519428	0.45991605894210635
LmxM.36.5650.1	0.80051	-3.3705641067345185	-0.1859	-0.8181214339769597	-0.46271	-1.0269398271959158	0.050633333333333364	0.6639971426394344	-1.7385417893024646	1.4172240167961645
LmxM.36.5660.1	-0.72603	-2.715864949735243	-1.2187	-3.4144528453707927	0.39206	-1.047338416236568	-0.5175566666666666	0.8253682768518144	-2.3925520704475347	1.2162261687650215
LmxM.36.5670.1	0.67242	-3.8253941620001415	1.2646	-5.1470870796042565	0.27164	-1.3978282092466208	0.73622	0.49954501338718216	-3.45676981695034	1.9016173248215322
LmxM.36.5680.1	0.2114	-1.2108299926075907	0.53453	-4.143385535829021	0.012437	-0.34750891599954076	0.252789	0.26349584845496143	-1.9005748148120507	1.9897187660723352
LmxM.36.5690.1	-2.4681	-1.2922985273242986	-1.35	-1.0156658551595117			-1.9090500000000001	0.7906160920446789	-1.153982191241905	0.1956088383854759
LmxM.36.5700.1	-0.12619	-0.5987846000178135	-0.33637	-4.301841987303242	-1.3016	-7.63511116195293	-0.5880533333333333	0.6268217786846062	-4.178579249757996	3.5197824007172342
LmxM.36.5710.1	0.13023	-1.9767588440307087	0.60384	-2.282228177166411	-2.6564	-5.207694350460274	-0.6407766666666667	1.761570229776075	-3.1555604572191314	1.783751107978179
LmxM.36.5730.1	-0.060865	-0.39285673083976563	0.94478	-1.9314805168940519	0.13081	-0.40805255579897204	0.3382416666666667	0.5339488634301354	-0.9107966011775964	0.8839708536630351
LmxM.36.5740.1	-0.17017	-0.6761342248073688	-0.008307	-1.6032267287261863	-0.61161	-1.0380655720526741	-0.2633623333333333	0.31226148609191834	-1.1058088418620764	0.4672440375852513
LmxM.36.5750.1	0.48828	-4.009518493811092	-0.092722	-0.9244810599537477	1.0636	-6.335611825381012	0.486386	0.5781633267062173	-3.7565371263819505	2.7144214336278183
LmxM.36.5760.1	-1.3265	-7.6379819692855575	-0.22219	-0.9130803932626738	-0.14406	-0.6084302243448833	-0.56425	0.661282746712781	-3.053164195631038	3.973489454442933
LmxM.36.5770.1	-2.1106	-3.9108490055220475	0.11852	-1.9917712960874048	2.0134	-3.943993665096378	0.007106666666666668	2.064256209421043	-3.2822046555686106	1.117670941539162
LmxM.36.5780.1	0.84521	-1.9669118306678122	-1.1065	-4.851792142574231	-0.61108	-2.906277580472632	-0.29079	1.014510839813947	-3.241660517904892	1.4713921603525137
LmxM.36.5790.1	0.31595	-0.38396230999424363	0.45153	-0.4910846150882314	-0.32016	-1.0649174766813385	0.14910666666666664	0.4120119991375656	-0.6466548005879379	0.36616464428146545
LmxM.36.5800.1	0.92446	-4.842738931550178	-0.94918	-1.1112586990457272	-0.5067	-2.054332373035483	-0.17714000000000005	0.9793309234370167	-2.6694433345437965	1.9402982509445885
LmxM.36.5810.1	-0.3154	-1.1519389750902969	-0.25581	-1.3217838325962679	-0.73795	-1.5510567726965452	-0.43638666666666664	0.2628556163245011	-1.3415931934610368	0.20029493796628642
LmxM.36.5820.1	0.083423	-0.8041484914243556	0.19651	-0.42868239179203776	1.5037	-4.026957465959363	0.5945443333333333	0.7893796216436888	-1.7532627830585854	1.9780064032458862
LmxM.36.5830.1	0.010396	-1.1690308076883897	-0.34861	-4.983246970262816	-0.39513	-1.176544099035904	-0.244448	0.22192369375981466	-2.4429406256623696	2.199973035221041
LmxM.36.5840.1	-0.42005	-1.682510685741466	1.3019	-0.8825975150181982	0.68421	-1.210395933668423	0.52202	0.872357236285686	-1.2585013781426957	0.40212046766508724
LmxM.36.5850.1	-1.0495	-3.0030039308572856	-0.83055	-1.519693510938871	-1.1817	-2.9222647909993444	-1.0205833333333334	0.1773519405964686	-2.4816540775985003	0.8340598306070953
LmxM.36.5860.1	-1.4062	-3.746867531610225	-0.17531	-0.6243988960304138	-0.45983	-2.358084096524887	-0.6804466666666666	0.6444193768295094	-2.2431168413885083	1.5644058608174884
LmxM.36.5870.1	0.28278	-0.39033958188479334	0.281	-1.0588035234311592	0.032363	-2.5730375522414475	0.19871433333333333	0.1440672297100674	-1.3407268858524668	1.1183260679063893
LmxM.36.5880.1	-0.98366	-4.650797799193572	-1.2561	-4.87810929797487	-0.53974	-1.0051162014736825	-0.9265	0.36158451515517087	-3.511341099547375	2.173428181275589
LmxM.36.5890.1	-1.0328	-2.887686861635426	-0.16839	-0.8505325059551482	1.1274	-2.097270360766624	-0.024596666666666673	1.0872549848279993	-1.9451632427857328	1.027059832104304
LmxM.36.5900.1	1.5972	-5.370996898087615	0.64901	-9.424368568842993	-0.12767	-0.2559594929352839	0.7061799999999999	0.8638549854576287	-5.017108319955297	4.594437842663246
LmxM.36.5910.1	-0.47972	-0.9501183506051926	-0.048817	-1.0247953853161997	-0.65389	-2.0713302718391287	-0.3941423333333334	0.31148192019173976	-1.3487480025868404	0.6268875630897833
LmxM.36.5920.1	-0.13846	-0.8310756140395021	-0.25021	-1.5050826698823057	0.54942	-1.3093951763513065	0.05358333333333335	0.4330271534596108	-1.2151844867577049	0.3467392656691011
LmxM.36.5930.1	1.001	-1.2451637945721548	-0.39432	-1.1066843911744968	0.055671	-2.4712086681599637	0.22078366666666663	0.7121629870474407	-1.6076856179688717	0.75103141076112
LmxM.36.5940.1	-0.17762	-0.8334902099639365	-0.52982	-1.9113156284666086	0.50059	-2.543130783512368	-0.06895	0.5237299578026828	-1.7626455406476378	0.8644621558748699
LmxM.36.5950.1	-0.094632	-0.7653515357264133	-0.37984	-0.9281275198427321	0.4903	-1.6888689408932622	0.005276000000000003	0.4435900260916605	-1.127449332154136	0.4929685467236772
LmxM.36.5960.1	0.30259	-0.4777031520376687	-0.55774	-3.3465767171958474	-0.93999	-1.1844573600336865	-0.39837999999999996	0.6364337917647052	-1.6695790764224008	1.4946960202662611
LmxM.36.5970.1	-0.23435	-3.5143423600877433	0.0084747	-2.0980731101841106	-1.8805	-2.714254534538306	-0.7021251	1.027699621701317	-2.775556668270053	0.7101218985186264
LmxM.36.5980.1	-0.32736	-0.9887333785514741	-0.51467	-1.4401851767397809	-0.14662	-1.4881474282389633	-0.32954999999999995	0.18403477307291682	-1.3056886611767393	0.2755368991265309
LmxM.36.5990.1	-0.19465	-3.0787464932428903	-0.39551	-3.3657375903817335	-0.60033	-1.646789644375999	-0.39683	0.20284322123255685	-2.697091242666874	0.9208371506344184
LmxM.36.6000.1	0.2477	-0.931287920937091	-0.47545	-2.1140352432460294	-1.1073	-2.2083609378402844	-0.4450166666666666	0.6780124562523415	-1.7512280340078015	0.7116534802359779
LmxM.36.6010.1	-0.15318	-0.805786843688793	-0.42056	-0.5001974741265488	0.73501	-0.24696033035413287	0.053756666666666675	0.604940157563815	-0.5176482160564916	0.27982166516707097
LmxM.36.6020.1	0.35634	-1.209294677902117	1.302	-1.4197387186152939	-2.4701	-4.822554149885195	-0.2705866666666667	1.9626416857219082	-2.483862515467535	2.028097777287693
LmxM.36.6030.1	0.59959	-2.0625049426059476	-0.42816	-1.8211260418302049	-0.4217	-2.0222145348231204	-0.08342333333333335	0.5915157166410148	-1.9686151730864243	0.12930820592237124
LmxM.36.6040.1	0.12953	-2.459734616411764	0.64943	-5.237265099809795	-0.63569	-7.331167784599179	0.04775666666666667	0.6464507035600884	-5.009389166940246	2.443698193029367
LmxM.36.6050.1	-0.80069	-2.0053768326730026	-1.4387	-3.985233383316022	-0.052964	-2.0835692167958184	-0.764118	0.693591521583129	-2.691393144261614	1.1211803759346566
LmxM.36.6060.1	0.34458	-0.5533838030483835	-1.069	-1.5372984836070591	0.71335	-2.5455713940513025	-0.003689999999999971	0.9408304179287573	-1.5454178935689151	0.9961186139462006
LmxM.36.6070.1	-0.16749	-0.8989416443206456	-0.14755	-3.918267707490809	0.34513	-1.442457569800403	0.010030000000000002	0.2903763220374554	-2.086555640537286	1.609418905220108
LmxM.36.6080.1	-0.015001	-0.4256562460799871	0.29577	-2.72843089822396	0.46815	-1.8315633449014537	0.24963966666666668	0.2448565456350582	-1.6618834964018003	1.1607265883399707
LmxM.36.6090.1	-1.4904	-2.8250056288792913	-0.79376	-2.235008488150036	-0.21725	-1.8597710470399678	-0.8338033333333333	0.637518887589484	-2.306595054689765	0.4865829085329074
LmxM.36.6100.1	-0.080018	-0.9262894294065089	0.52209	-1.2077276725154755	0.12482	-0.5549725694148034	0.18896400000000002	0.3061361632803286	-0.8963298904455961	0.3274072183643102
LmxM.36.6110.1	1.1457	-0.803594393358859	-0.22975	-0.629768748710586	0.95742	-1.367322303380225	0.6244566666666667	0.7457305891763683	-0.93356181514989	0.38557095267500496
LmxM.36.6120.1	-1.0648	-2.059074037205674	-0.97918	-2.1670856880181297	-0.46747	-1.3397467637147435	-0.83715	0.323001815629572	-1.855302162979516	0.4497384311587147
LmxM.36.6130.1	-0.28675	-0.7761820760555275	-0.27241	-0.7948077014284124	-0.19211	-0.809397781204405	-0.25042333333333333	0.051007279219081395	-0.7934625195627816	0.01664866069156941
LmxM.36.6140.1	-0.15493	-0.6186944749593314	-0.99725	-2.6075286979569596	0.4353	-2.5757873440863936	-0.23895999999999998	0.7199622603303593	-1.9340035056675617	1.1392015901864567
LmxM.36.6150.1	-0.66022	-1.6281177869124503	-0.32937	-0.890813310034524	-1.049	-2.6382765500748775	-0.6795300000000001	0.36020340267687645	-1.7190692156739507	0.8772747948153995
LmxM.36.6160.1	1.1364	-1.7043474958820952	0.70256	-2.1269585447939443	0.36593	-0.8416371183147333	0.7349633333333334	0.38625572776767125	-1.557647719663591	0.6550980160239824
LmxM.36.6170.1	-0.28014	-5.225882189895207	-0.34454	-1.1308392615998826	0.85143	-1.945582138851747	0.07558333333333334	0.6726740500668458	-2.7674345301156116	2.167700431543756
LmxM.36.6180.1	-0.62565	-1.3931598419138933	-0.63897	-1.2307699019013925	0.34094	-0.2567177087146012	-0.30789333333333335	0.5619456169713697	-0.9602158175099623	0.614633886930507
LmxM.36.6190.1	-2.3247	-4.090151643468914	0.72846	-2.9698475811574996	-2.2098	-2.9373256372366074	-1.26868	1.7305278492991667	-3.332441620621007	0.6563975763607224
LmxM.36.6200.1	1.1762	-2.2947740433836357	-1.0782	-4.153568464999905	-0.59825	-1.2655526625437934	-0.16675000000000004	1.187528537551835	-2.5712983903091113	1.4637308853204456
LmxM.36.6210.1	0.041858	-3.3954883418926	1.0365	-3.479954975960182	1.7411	-5.6050688592691555	0.9398193333333333	0.8537366146074171	-4.160170725707313	1.252030996160059
LmxM.36.6220.1	0.25468	-0.9909108588692657	-0.0075835	-0.30750138313149067	0.043657	-0.33278908751912917	0.09691783333333333	0.13900745711501716	-0.5437337765066285	0.3874730626005758
LmxM.36.6230.1	-1.7922	-3.289827251720338	0.10135	-1.1483848668834915	-0.2642	-0.6722896448511171	-0.6516833333333333	1.0044851421665395	-1.7035005878183156	1.3942707335971032
LmxM.36.6240.1	0.97332	-2.1066222555911853	-0.68047	-2.3512216618379798	0.029108	-1.5750994046129596	0.10731933333333332	0.8296644505589795	-2.010981107347375	0.3968020431752601
LmxM.36.6250.1	-0.5044	-1.3787569022599873	-1.8221	-5.418889824774451	1.0259	-1.2038674385157793	-0.4335333333333334	1.4253219156854826	-2.667171388516739	2.384661893322117
LmxM.36.6270.1	2.2471	-2.865121945656888	1.2937	-2.0501438813181454	2.6739	-3.538077555786083	2.071566666666667	0.7066448707330532	-2.8177811275870392	0.7450956446628556
LmxM.36.6280.1	1.043	-2.1050076690304853	1.2097	-1.24841630918314	1.6775	-3.425415978398473	1.3100666666666667	0.3289417324289111	-2.259613318870699	1.096703729437811
LmxM.36.6280.1-LmxM.36.6290.1-LmxM.36.6300.1	4.7589	-15.567136211307849	3.5215	-12.099374760198268	5.0305	-13.79132161682412	4.436966666666667	0.8043637568496812	-13.819277529443411	1.734049745606564
LmxM.36.6280.1-LmxM.36.6300.1	1.4132	-2.6817699399240817	1.0902	-1.290956452475287	2.4274	-5.630215279105339	1.6436	0.6977385470217337	-3.200980557168236	2.215733860353268
LmxM.36.6290.1	1.6255	-2.742072143536678	1.9926	-3.4288610551598016	2.1692	-4.723601006184571	1.9291	0.27735646738448344	-3.631511401627017	1.0061881188769446
LmxM.36.6290.1-LmxM.36.6300.1	4.8672	-10.196808150871508	6.1616	-14.778249616923699	5.4911	-10.541378112612952	5.506633333333333	0.6473397897034702	-11.838811960136054	2.551451041709317
LmxM.36.6300.1	0.69092	-0.9171339417396692	0.61522	-0.45223432283739234	-0.8255	-1.764787623819834	0.16021333333333335	0.8544914886254475	-1.0447186294656319	0.6655129085048422
LmxM.36.6310.1	0.46024	-0.6614557816062068	1.2973	-1.8556403188775976	0.31435	-0.12338679512187534	0.69063	0.5304312770755509	-0.8801609652018932	0.8865943467221897
LmxM.36.6320.1	0.47371	-9.295759773336085	-0.96263	-2.139235797371172	1.6861	-5.169757658523271	0.39905999999999997	1.3259419746353909	-5.534917743076843	3.5922089680520455
LmxM.36.6330.1	-0.1688	-0.7303683490595608	-0.95472	-2.8091449739699996	-0.54675	-1.1537032690154723	-0.5567566666666667	0.3930555452265409	-1.5644055306816778	1.098560569505301
LmxM.36.6340.1	0.41664	-0.8140573584956221	-1.3474	-4.421546210510409	-0.045937	-0.3003595343103614	-0.32556566666666664	0.9146602778170336	-1.8453210344387976	2.245812432509018
LmxM.36.6345.1	0.37998	-1.0742435821249794	-1.3518	-2.613608406335761	2.6016	-4.3323530743064556	0.54326	1.9817512858075808	-2.6734016875890654	1.629877539302581
LmxM.36.6347.1	1.6688	-4.380551303977469	-0.52583	-1.0015878380160819	-0.61384	-1.895502304145335	0.17637666666666665	1.2932254228994007	-2.425880482046295	1.7508067525488369
LmxM.36.6350.1	0.3616	-0.3074656750678569	0.3068	-1.450912459788731	1.153	-1.0431701512905023	0.6071333333333334	0.47352779573466786	-0.9338494287156968	0.5795091911784785
LmxM.36.6360.1	-0.20378	-3.0506219510900254	-0.50244	-2.0245605716697033	0.030719	-2.405222166147377	-0.22516699999999998	0.26722215972295416	-2.493468229635702	0.5186916370786911
LmxM.36.6370.1	0.67554	-1.3107187334670591	0.89608	-0.5724367332848376	0.88151	-1.1165355818976774	0.8177099999999999	0.12333816481527522	-0.9998970162165247	0.3827120251591043
LmxM.36.6380.1	0.038228	-0.6490728372800834	0.6224	-0.8723138994546977	0.033204	-1.6276273245446844	0.23127733333333333	0.3387314798322313	-1.0496713537598217	0.5128196282169952
LmxM.36.6390.1	-2.4237	-6.471368674264591	-0.56798	-2.324093762105477	-0.34328	-3.9863533728682756	-1.1116533333333334	1.14180662291534	-4.260605269746114	2.0871949780655177
LmxM.36.6400.1	-0.56731	-1.1137542261284532	0.48743	-0.7517080622608998	-0.083337	-0.7027029168634484	-0.054405666666666665	0.5279648505689875	-0.8560550684176005	0.22451507295172532
LmxM.36.6410.1	0.21629	-0.7680269894285667	-0.031434	-0.9664043259089976	-0.075002	-1.2427718882697187	0.036618000000000005	0.15711799178961014	-0.9924010678690944	0.23843773335680074
LmxM.36.6420.1	-0.19273	-1.6289653421144439	-1.8408	-1.3559406930626308	1.1593	-1.8038462297343982	-0.29140999999999995	1.5024823823592741	-1.596250754970491	0.22573773633202196
LmxM.36.6430.1	-0.83807	-2.611843533596382	0.68795	-5.941819293862041	0.68441	-1.3332615839152444	0.17809666666666665	0.880027927814415	-3.295641470457889	2.3791565218201924
LmxM.36.6440.1	0.0016309	-3.9728799279749154	0.17925	-0.887126420701259	1.638	-3.7345054933191904	0.6062936333333333	0.8978867726147898	-2.8648372806651214	1.7168898558115515
LmxM.36.6450.1	-0.059381	-0.6630311377605139	-1.2321	-3.7347167435501882	0.63278	-0.8099035286122657	-0.21956699999999996	0.942703038897722	-1.735883803307656	1.7325971017658959
LmxM.36.6480.1	0.19722	-0.2514700688677693	0.73088	-0.9140587311507129	-0.58485	-2.6526291484428826	0.11441666666666665	0.6617617790665561	-1.2727193161537882	1.240108581045451
LmxM.36.6480.1-LmxM.20_36.6480a.1	1.5896	-2.574669608964984	2.6945	-3.483871863124147	2.4366	-3.3177503340982524	2.2402333333333337	0.5780319224172081	-3.1254306020624605	0.4841511584616573
LmxM.36.6490.1	0.68423	-0.6186501709059893	-1.1495	-1.4571179493200233	0.42279	-2.6506347224057865	-0.014159999999999987	0.9918847741043312	-1.5754676142105997	1.0211490032156139
LmxM.36.6500.1	-1.1318	-3.088530830785479	1.1632	-0.98564470702293	0.109	-1.3480229839757725	0.04680000000000003	1.1487636310399105	-1.8073995072613938	1.1241897548847164
LmxM.36.6510.1	-0.33405	-0.9744892061192209	-0.26199	-0.9256041742610155	0.058898	-1.3460778346161968	-0.17904733333333334	0.2091928467738162	-1.0820570716654776	0.22995142755972248
LmxM.36.6520.1	-0.4215	-1.8957170228599582	0.31492	-1.5178332222205781	0.85599	-5.411072655652272	0.24980333333333335	0.6412295300696416	-2.9415409669109365	2.147007012790047
LmxM.36.6523.1	1.3073	-1.3844707023291858	0.086534	-0.6487109024011255	-2.1826	-4.1085497041623	-0.26292199999999993	1.7709997528096948	-2.0472437696308705	1.8226552711904718
LmxM.36.6525.1	0.082234	-1.1689983675278197	0.3442	-1.3571228666745236	0.21924	-0.8341587910229415	0.21522466666666665	0.13102915120435352	-1.1200933417417618	0.2648898493069896
LmxM.36.6530.1	-0.14377	-0.35664249180854846	-1.0349	-2.2580110411950507	-0.65602	-1.773294192050593	-0.6115633333333333	0.44722529628067026	-1.4626492416847308	0.9880160950307894
LmxM.36.6540.1	-0.21062	-2.8857662555729124	-0.061599	-0.859064324730666	1.1234	-0.6923849565973229	0.283727	0.730985550340771	-1.4790718456336338	1.2210804130589206
LmxM.36.6550.1	-1.6869	-5.309631181360294	-0.97175	-3.8377177662765964	1.0678	-1.2235759165693647	-0.5302833333333333	1.4294273803986453	-3.4569749547354185	2.0694650814006574
LmxM.36.6560.1	-0.56618	-1.537759174385334	-0.38965	-1.37632039170599	1.3209	-2.588834113712547	0.12169	1.0422903522051807	-1.8343045599346237	0.6584085022092903
LmxM.36.6570.1	0.23207	-1.5747125827683885	-1.5549	-2.973015853893163	1.0943	-1.991656541470665	-0.07617666666666663	1.3512317216648422	-2.179794992710739	0.717885831546926
LmxM.36.6580.1	0.85461	-1.0305013485539232	-0.4682	-1.8406291533397972	1.1512	-1.10609421115363	0.5125366666666666	0.8621918081455734	-1.3257415710157836	0.4475047341007752
LmxM.36.6590.1	0.012083	-0.06053267969273354	0.97439	-2.22155590078025	-0.15915	-1.8445616148201276	0.2757743333333333	0.6110467022710566	-1.3755500650977037	1.1543328011668206
LmxM.36.6600.1	0.058457	-2.907576038558532	0.58761	-1.8633885998692432	0.13585	-1.5068035786838407	0.260639	0.28579703504935106	-2.092589405703872	0.7279702110198472
LmxM.36.6610.1	0.8045	-0.7580866160070342	0.14588	-1.209294677902117	-0.2031	-1.1085808131539214	0.2490933333333333	0.5116680409536376	-1.0253207023543576	0.23684670847944236
LmxM.36.6620.1	-0.48329	-1.9782360257083433	-0.69554	-4.4728095283340865	0.35009	-1.0390435398263134	-0.2762466666666667	0.5527076357653595	-2.4966963646229146	1.774623356723547
LmxM.36.6630.1	-1.515	-3.0576919438438153	-1.8167	-2.7772448895037125	-1.5547	-2.2750878406843897	-1.6288	0.16393239460216522	-2.703341558010639	0.39650166755616995
LmxM.36.6640.1	1.0819	-2.2701383855676407	0.46843	-2.5995495091290404	-1.0177	-2.3400023955967004	0.1775433333333334	1.0796023942328645	-2.4032300967644606	0.17356908920575578
LmxM.36.6650.1	-0.18482	-0.18185296533814466	0.81064	-3.4458493030128667	-0.46978	-2.000288567865926	0.052013333333333356	0.6722621251664661	-1.875996945405646	1.6355440466856452
LmxM.36.6660.1	0.81757	-1.2090278333548123	-0.25139	-1.3358084587031431	-1.3978	-3.670759270239423	-0.27720666666666666	1.1079106166263293	-2.0718651874324596	1.3861331277216014
LmxM.36.6670.1	-1.2051	-2.7718154652401172	0.38234	-1.2663159382006697	-0.53347	-1.6799197376302393	-0.4520766666666667	0.796843833152603	-1.9060170470236752	0.7777995895249711
LmxM.36.6680.1	-0.48613	-0.9630536396530797	0.8471	-2.545824106814198	-0.23074	-0.7778879009322557	0.04340999999999998	0.7076328321241179	-1.4289218824665113	0.9716864318099822
LmxM.36.6690.1	-0.17541	-0.8195974931713509	-0.93683	-1.70919816193499	-0.14177	-0.9238514028199171	-0.41800333333333334	0.4496317881704244	-1.150882352642086	0.48631741342362567
LmxM.36.6700.1	0.62008	-7.742856104659475	-0.40756	-0.4190055536171843	0.041825	-3.620050837206217	0.08478166666666666	0.5151649724198388	-3.927304165160958	3.6715800657421407
LmxM.36.6710.1	-1.6133	-4.373925379674916	-1.4924	-1.4098531234191205	0.7859	-3.784482919735731	-0.7732666666666667	1.35163039449893	-3.1894204742765893	1.569077936424189
LmxM.36.6730.1	0.30536	-0.6611363539416916	-0.35369	-1.9982698038611173	-0.6791	-1.799570978519741	-0.24247666666666667	0.5015642302171611	-1.4863257121075166	0.7215077362167404
LmxM.36.6740.1	-0.50235	-1.1249434313581446	-0.90943	-4.22501859150606	-1.4114	-2.091294674064205	-0.9410599999999999	0.45534966597110843	-2.4804188989761364	1.586247063496577
LmxM.36.6750.1	0.38957	-0.27613567637327235	1.307	-4.26354232388701	-1.0402	-4.3706387166712295	0.21878999999999996	1.1828826299764486	-2.9701055723105036	2.333660806436722
LmxM.36.6760.1	0.51271	-7.460630130290189	1.1149	-2.4385418822351683	0.093762	-1.5065576088535866	0.5737906666666667	0.5133018991211052	-3.8019098737929817	3.202627687998543
LmxM.36.6770.1	2.5924	-9.816264763172057	1.4503	-3.762622289980161	0.84024	-2.4175018022858548	1.6276466666666665	0.8894408617403033	-5.332129618479358	3.941184882558151
LmxM.36.6780.1	1.0682	-1.24663507709975	0.59621	-1.6911498821445006	1.0074	-1.393046167798018	0.8906033333333334	0.25675812749226334	-1.4436103756807563	0.22653014659223553
LmxM.36.6790.1	-0.78942	-1.8003747643422676	-0.10717	-0.6141162070884342	0.82814	-1.1643022486013543	-0.02281666666666667	0.8120724733872792	-1.1929310733440188	0.5936472423662863
LmxM.36.6800.1	0.16117	-3.0507414932901096	-0.382	-1.6520849405749096	-0.34312	-2.783886641553699	-0.1879833333333333	0.302999919526942	-2.4955710251395726	0.7425661311388265
LmxM.36.6810.1	0.54073	-0.9596545999666178	-1.1673	-2.7131188522118386	-1.3795	-2.951428991685017	-0.6686899999999999	1.0527486700537787	-2.2080674812878245	1.0877035314507668
LmxM.36.6820.1	-0.53941	-2.415114445066264	-0.11813	-0.7620692304041992	0.59126	-0.7495719585695446	-0.022093333333333298	0.5714201109808206	-1.3089185446800025	0.9580141298406594
LmxM.36.6830.1	-0.77113	-2.752242582735523	-0.12547	-0.7136392623061787	-0.017218	-0.4595957345324669	-0.304606	0.4076310903353668	-1.308492526524723	1.256759800879804
LmxM.36.6840.1	0.45545	-1.0178551848945812	1.1926	-4.9535732007112125	2.324	-6.43197178783442	1.3240166666666666	0.9411814547861285	-4.134466724480071	2.7984578274667733
LmxM.36.6850.1	0.58258	-3.8253941620001415	-0.017838	-0.4454799081926447	-0.11655	-0.4336621708978538	0.14939733333333333	0.37838000972743435	-1.5681787470302133	1.9548148216422165
LmxM.36.6860.1	1.9888	-5.570173036158285	0.19581	-0.23373560421798703	-0.53834	-1.8241369202478859	0.5487566666666666	1.3000144833936786	-2.542681853541386	2.7398213869018377
LmxM.36.6870.1	-1.4549	-3.321783832596268	-0.45623	-1.0606981859003164	-1.2517	-3.103456884144101	-1.0542766666666668	0.5277948670016916	-2.495312967546895	1.247199399813139
LmxM.36.6880.1	-0.86998	-2.830844641169106	-1.0787	-3.0100762637003045	0.3571	-3.6358893039989764	-0.5305266666666667	0.7757588762839477	-3.158936736289462	0.4226627586058599
LmxM.36.6890.1	-0.060969	-0.19075020938684237	-0.38252	-0.5001974741265488	-0.17099	-6.359815925820628	-0.20482633333333333	0.16342409397127872	-2.350254536444673	3.475827427217087
LmxM.36.6900.1	0.31041	-0.4962442125505012	-0.029387	-1.2280975232522269	0.11472	-0.1292762543278121	0.13191433333333333	0.17054979954937893	-0.6178726633768467	0.5594167992632844
LmxM.36.6910.1	-0.75118	-4.935404060851463	-0.22076	-1.9594862607617178	-0.30709	-2.545487166299818	-0.42634333333333335	0.2846091394058408	-3.1467924959709994	1.5764510023597222
LmxM.36.6920.1	0.21324	-0.5851500632683015	0.94412	-3.579680376815016	0.44297	-0.7984163204001518	0.5334433333333334	0.37374518275602336	-1.6544155868278232	1.6707345713131931
LmxM.36.6930.1	-0.70226	-0.5594942297212552	-0.38545	-0.8105865689663274	-0.32302	-0.2559594929352839	-0.47024333333333335	0.20334251014810784	-0.5420134305409555	0.27772645196608964
LmxM.36.6935.1	-0.58848	-2.923687189622894	0.075144	-3.8188643646676224	-0.4185	-0.4983213809711352	-0.310612	0.3447159247148295	-2.413624311753884	1.7180292579519723
LmxM.36.6940.1	-1.2777	-2.0239150311358265	-1.8617	-4.575426134960762	-0.90678	-1.7637584400527504	-1.3487266666666669	0.48140590163949304	-2.7876998687164463	1.5536712217312494
LmxM.36.6950.1	-0.3662	-1.0753375919821813	0.0024498	-0.9693955382144661	0.040611	-0.18723071721993648	-0.10771306666666668	0.22466795571334452	-0.7439879491388611	0.4850668934895969
LmxM.36.6960.1	0.26021	-2.111975721067735	-0.6284	-1.9159357352115254	0.10873	-0.41376848592687876	-0.08648666666666666	0.4753831015437268	-1.4805599807353795	0.9290538138667978
LmxM.36.6970.1	-0.34959	-1.8136515799067532	-0.60064	-1.4502815493281276	-1.6903	-4.839430850096414	-0.8801766666666667	0.7127281298176278	-2.701121326443765	1.8607216769276356
LmxM.36.6980.1	-0.28492	-0.15314166869661716	0.60547	-6.59617821463025	-0.61384	-2.981422794213377	-0.09776333333333337	0.6308327293612257	-3.2435808925134144	3.2295084973471297
LmxM.36.6985.1	1.0007	-4.446399640904274	1.2951	-3.3779542735629575	0.10934	-2.7862732343905767	0.8017133333333333	0.617416767292024	-3.536875716285936	0.8413958284415755
LmxM.36.6995.1	-0.58848	-0.4972824229267652	-0.60064	-2.033038033665279	1.3861	-8.958229948523813	0.06566000000000005	1.1435507472779685	-3.8295168017052856	4.507483802604354
LmxM.36.7000.1	-0.22332	-0.4306839086192693	0.15835	-2.2278271784484955	0.53011	-5.491737685342781	0.15504666666666667	0.3767258621774371	-2.716749590803515	2.5657065648080493
Non-target-1	-0.65005	-1.0486210903228228	-0.96243	-1.578542387073696	-0.44573	-1.8128403649616676	-0.6860700000000001	0.2602264452356831	-1.4800012807860623	0.3915233545443663
Non-target-10	1.1271	-0.8401383484795698	-0.47411	-1.5878363242562732	0.16125	-0.7023038018708685	0.27141333333333334	0.8062693942060144	-1.043426158202237	0.4764833808612257
Non-target-100	1.6051	-3.874232535328677	-0.51181	-0.7338671294855535	-0.70409	-1.1595891371627656	0.12973333333333337	1.2813169008615055	-1.9225629339923322	1.7035464424372044
Non-target-101	-0.95725	-1.9821635875754249	-0.5126	-0.815808587220883	-0.40612	-0.7469062689579409	-0.6253233333333333	0.29234565437737114	-1.181626147918083	0.6941412151611164
Non-target-102	0.84618	-2.847154618575229	-1.1556	-2.187050040544251	-0.30221	-1.0591942818332556	-0.20387666666666662	1.004506284417043	-2.031132980317578	0.904120090857909
Non-target-103	-1.0373	-1.9616200100921661	-1.1121	-3.4312712879545613	-0.13743	-1.7874680129606342	-0.7622766666666667	0.5424239832763051	-2.3934531036691205	0.9029851423203884
Non-target-104	0.20048	-0.9110985757651211	0.7661	-1.6389503602972468	-1.5537	-2.8757777547582695	-0.1957066666666667	1.2095829513238574	-1.8086088969402123	0.9932668742005707
Non-target-105	0.3632	-0.84513167591021	-1.6766	-5.818884724318498	-2.3501	-7.3129995297533315	-1.2211666666666667	1.4128212425262203	-4.659005309994013	3.386342988464782
Non-target-106	1.2647	-0.6939711305477938	-0.95831	-2.994240730711315	-0.16187	-1.7392757548534072	0.04817333333333331	1.1262912662510232	-1.8091625387041719	1.151726174173733
Non-target-107	-0.38879	-4.347780614821837	-0.059759	-0.5697361400945377	0.72816	-1.682881201323827	0.09320366666666667	0.5739708256264715	-2.2001326520800673	1.941408460560643
Non-target-108	1.3132	-1.4988309475381583	0.56423	-0.8954486294595806	0.59211	-1.3740001636492682	0.8231799999999999	0.4245986621505065	-1.2560932468823358	0.31850288257499765
Non-target-109	0.37156	-0.5390582768003209	-0.13671	-2.502505149520668	0.41056	-1.229652989754268	0.21513666666666667	0.3053314717374108	-1.423738805358419	0.9960084755477104
Non-target-11	1.1753	-1.6732785876800473	-0.37148	-1.4974046144578066	0.62606	-0.5179365086875133	0.4766266666666666	0.784142737601601	-1.2295399036084558	0.6225090018317024
Non-target-110	0.30524	-0.6280731925337972	0.76973	-0.9655307082107706	-0.26132	-1.1319454411037966	0.27121666666666666	0.5163663583477659	-0.9085164472827881	0.2567290014424156
Non-target-111	-1.4133	-3.6436938957114946	0.70014	-3.625044004031908	0.11627	-0.6522663203891905	-0.19896333333333335	1.0914147695689909	-2.640334740044198	1.7217430079826326
Non-target-112	0.1509	-3.7276279777924897	0.35088	-4.151695351327652	-0.37186	-1.00665170787243	0.04330666666666666	0.3731896581275174	-2.9619916789975242	1.706597224401196
Non-target-113	-0.6368	-0.9480571981767241	0.51105	-0.8806039792286114	-0.47024	-1.7083492958430315	-0.19866333333333333	0.6202461769598692	-1.1790034910827891	0.45966587860049724
Non-target-114	0.38819	-0.5453818885250908	-1.6156	-4.7608219541195735	0.54863	-1.7363886315346857	-0.22626	1.2058749831968487	-2.34753082472645	2.1731554987803414
Non-target-115	-0.53133	-0.982306091456544	-1.0286	-1.7606752866014386	-1.547	-5.734044691066386	-1.0356433333333335	0.5078716310578228	-2.8256753563747896	2.5486121303993
Non-target-116	0.047482	-0.49319497573645255	-0.86037	-3.510046098668694	-1.5816	-2.3729535406075914	-0.7981626666666667	0.8163206201740424	-2.125398205004246	1.5235847228243153
Non-target-117	-0.19965	-0.7269257887920465	-0.3742	-1.7688133867721352	-1.0708	-1.9058990835611336	-0.5482166666666667	0.46090880967207964	-1.4672127530417718	0.6447609744274128
Non-target-118	-0.86831	-1.6753045864107794	-0.30149	-1.0347217860924094	0.46905	-1.6519942592184018	-0.23358333333333334	0.6712610736020176	-1.4540068772405303	0.3632985460785247
Non-target-119	0.15332	-0.3246898909631743	0.04038	-0.35081683943184955	-1.1089	-2.888754970843087	-0.30506666666666665	0.698426718942892	-1.1880872337460369	1.4728793970862555
Non-target-12	0.55341	-0.46380781179032576	-1.1096	-2.063167987404423	-0.51078	-1.2376256689728216	-0.3556566666666667	0.8422873627410857	-1.2548671560558569	0.7998194761899182
Non-target-120	-1.5532	-3.9521210441902612	-0.076871	-0.6068254588297577	-0.71133	-2.3228661515653988	-0.7804669999999999	0.7405888013175732	-2.293937551528473	1.6728354032250725
Non-target-121	0.14485	-1.9160990684238692	-0.69951	-1.5857128972624324	-0.98788	-1.8956633401852645	-0.51418	0.5886677500084406	-1.799158435290522	0.18513144796396971
Non-target-122	1.2126	-0.8120802649945467	0.0095675	-0.22243089371717234	0.61616	-0.44110545645043736	0.6127758333333333	0.6015233897797186	-0.4918722050540521	0.29808479051234343
Non-target-123	0.18496	-1.0748816537181793	-1.917	-4.8642602650159885	-0.11434	-1.0208087417365999	-0.61546	1.1370575628348814	-2.319983553490256	2.203574132758344
Non-target-124	-0.74087	-3.5029466832330627	-1.9966	-3.9319648717781135	-2.1163	-4.200886161847378	-1.6179233333333334	0.7619048068055045	-3.8785992389528516	0.35201675674211313
Non-target-125	-0.059423	-0.8302032438167515	-1.3808	-4.73066996428573	-1.6353	-2.9120212753580983	-1.0251743333333334	0.8459901245737643	-2.8242981611535267	1.951712496231404
Non-target-126	-0.12823	-0.5339942012832862	0.18956	-1.3340979183500896	-0.35105	-0.9723080467096695	-0.09657333333333333	0.2716917397223061	-0.9468000554476818	0.4006613067538405
Non-target-127	-0.17189	-0.7609930850714574	-0.63098	-1.4697294523537965	0.13469	-0.7861488351733638	-0.22272666666666666	0.38535816097928083	-1.0056237908662058	0.40212405015047653
Non-target-128	-1.0805	-2.7038774248340185	-0.20123	-0.826002733335982	-0.27439	-1.3489046697504918	-0.5187066666666666	0.48790051079429436	-1.626261609306831	0.9691741294433397
Non-target-129	0.034885	-0.29785668841234436	0.36041	-3.522923704704119	0.84946	-0.6170340033761416	0.41491833333333333	0.41001399544202555	-1.4792714654975352	1.7770352826287494
Non-target-13	0.55663	-2.153157711386542	-1.2164	-2.5304057171911754	-0.50515	-2.4117327067004575	-0.38830666666666663	0.8922713256814506	-2.365098711759391	0.19289909689787485
Non-target-130	1.0702	-2.7388904710906985	-1.6539	-4.778570796028863	-0.45919	-0.6685928680962311	-0.34762999999999994	1.3654722361512883	-2.7286847117385977	2.0550079708279276
Non-target-131	0.5178	-0.9213081963231343	0.46927	-0.4619386749706742	-0.578	-2.9353378452246455	0.1363566666666667	0.6191267040221519	-1.4395282388394846	1.3156138769420511
Non-target-132	-1.067	-3.506762580799785	0.22173	-0.890973823501633	-1.3146	-2.207827643299182	-0.7199566666666666	0.8248677309928746	-2.2018546825335332	1.3079046077207173
Non-target-133	0.064719	-0.20979514449779343	-0.55595	-1.4889570895902304	0.72936	-1.0673038196680342	0.07937633333333331	0.6427803490231584	-0.9220186845853527	0.6518394344469821
Non-target-134	0.30903	-1.0719670559566326	0.061766	-0.5807847399320462	-0.81367	-2.9322511579354007	-0.14762466666666665	0.589912841837956	-1.5283343179413598	1.2403837660611168
Non-target-135	-0.86891	-2.890465592108733	-0.76695	-2.7207070093024157	-1.4449	-3.526876023347675	-1.02692	0.36555358116150366	-3.0460162082529414	0.4249989593385006
Non-target-136	0.5044	-1.4684912759992956	-1.1652	-2.9040080870753973	-0.54078	-0.8736878696712961	-0.4005266666666667	0.843590118560746	-1.7487290775819966	1.0437671988412396
Non-target-137	0.41404	-2.040615604029219	-0.10688	-1.865437323303983	0.90406	-0.4259663280329584	0.40374	0.5055487003247066	-1.444006418455387	0.8859887565821262
Non-target-138	0.16908	-2.5810436973697035	1.0099	-6.059374667568072	0.30443	-1.5698646252031312	0.49447	0.45147643271825394	-3.4034276633803024	2.3550290116657595
Non-target-139	0.095183	-0.5419330291547462	0.27266	-0.2842823107776108	-0.31055	-1.910393379927292	0.01909766666666668	0.29895686893987455	-0.912202906619883	0.8740046561210733
Non-target-14	0.4383	-0.30621644931394293	-0.82104	-1.4783059746048566	0.63998	-0.8995066948404563	0.08574666666666668	0.7917482237007756	-0.894676372919752	0.5860596922085352
Non-target-140	0.58174	-2.3280726151852633	0.73507	-0.6975230143972376	0.085272	-1.0663669359870085	0.4673606666666667	0.33966356019057053	-1.363987521856503	0.855047665342391
Non-target-141	-0.13385	-1.1219260288654949	0.086565	-0.3287066275184243	-0.12975	-0.9076301663481681	-0.059011666666666664	0.12608975734901443	-0.7860876075773624	0.41033973712372446
Non-target-142	-1.2513	-2.663465233713253	0.52115	-1.4397937463331447	-0.60255	-4.608619396499748	-0.4442333333333333	0.896768016731938	-2.9039594588487154	1.5980432110963327
Non-target-143	0.071154	-0.4012155782993047	-0.46671	-0.6014963924921892	-2.2975	-5.124616241113438	-0.8976853333333333	1.2417468527785094	-2.042442737301644	2.671118348526146
Non-target-144	0.12242	-0.9936373390641435	-0.51698	-2.493865255092003	-0.62538	-1.4011012676984482	-0.33998	0.40410142291261486	-1.6295346206181982	0.7757623976140781
Non-target-145	-1.0403	-2.8605043101006773	0.18024	-1.0226834370912894	0.35625	-0.2854950953449995	-0.1679366666666667	0.7605972778240356	-1.389560947512322	1.326128743659044
Non-target-146	-0.33549	-0.8096506327466491	0.21737	-1.3127601060153968	0.19914	-0.19837776891126532	0.02700666666666667	0.31406362131474785	-0.773596169224437	0.5580653559999245
Non-target-147	0.10047	-1.4311312287846287	-0.1955	-2.1194163386772593	-0.30636	-0.8714162412859559	-0.13379666666666667	0.21031675690095009	-1.4739879362492811	0.6251028585786573
Non-target-148	0.73992	-0.3009103881376532	-0.27125	-1.5008710155283285	1.2445	-1.318901611997464	0.5710566666666667	0.7718553197545077	-1.0402276718878152	0.6466998921401896
Non-target-149	0.39702	-0.5664422655365862	-0.81895	-5.114884872276357	-0.0058245	-1.677010472121987	-0.14258483333333333	0.6194136758298797	-2.452779203311643	2.3713804797881184
Non-target-15	0.14129	-0.43647086883346026	-1.2108	-1.868858340818479	-0.66211	-1.3720570390774913	-0.5772066666666668	0.6800318183977375	-1.2257954162431435	0.7273086100208844
Non-target-150	-0.0325	-1.4531623232378406	-0.37279	-1.7485050915999327	0.72465	-0.8222480077003032	0.10645333333333333	0.561760322587252	-1.3413051408460255	0.4731512108280377
Non-target-151	-0.60795	-1.159492453664887	0.2449	-0.17380746376339848	1.3347	-5.355556695117394	0.32388333333333336	0.9737304713488909	-2.22961887084856	2.751637546212292
Non-target-152	-0.08896	-2.1544417049217133	1.4898	-2.99850037682643	-1.732	-4.420495426817714	-0.11038666666666663	1.6110068704177936	-3.1911458361886194	1.145244110392772
Non-target-153	-0.33193	-0.8229113978940324	-0.74843	-1.6625971723846529	-0.57665	-1.0338353556539486	-0.5523366666666667	0.2093117677851232	-1.1731146419775447	0.43682615497424826
Non-target-154	0.6615	-3.0122862214652018	0.21426	-0.13744148919691002	-0.75066	-1.1574314143934656	0.041699999999999994	0.7217213323714354	-1.435719708351859	1.4574863085389143
Non-target-155	-0.83039	-2.6894737371979405	-1.0679	-2.8367073817314563	0.55128	-0.6426394290827363	-0.44900333333333337	0.8743728096374758	-2.0562735160040444	1.2264544163155986
Non-target-156	0.1506	-0.5890511158098664	-0.75762	-1.56004714125738	-0.98796	-1.7092925112281299	-0.5316599999999999	0.6019743845048557	-1.2861302560984587	0.6082828626416651
Non-target-157	-0.65871	-2.0588335780125027	0.36456	-0.4714086785637014	-0.063122	-1.4951660791110561	-0.11909066666666668	0.5139258136748273	-1.34180277856242	0.8047482086428572
Non-target-158	-0.88258	-2.0927093524381153	0.18631	-0.6553759939568744	-2.8058	-7.037016031688618	-1.1673566666666668	1.5162466406997686	-3.2617004593612027	3.347571888525197
Non-target-159	1.1358	-3.7869700683034666	-0.73275	-4.361475695136119	0.40974	-2.0050872453577746	0.27092999999999995	0.9419771428755583	-3.3845110029324537	1.2286665967774493
Non-target-16	-0.74785	-1.215445764417381	-0.41622	-1.0182350067935835	-0.75956	-3.693873110434038	-0.64121	0.19493500480929538	-1.9758512938816672	1.4911144296609393
Non-target-160	0.075767	-0.20694480762044612	-0.34302	-0.7063234685280969	0.33132	-1.5597919249862502	0.02135566666666668	0.34044684430367883	-0.8243534003782643	0.6841031569512436
Non-target-161	-0.49771	-1.058082401246379	0.31952	-1.1372034743854822	-0.82001	-2.977326811850685	-0.3327333333333333	0.5874054227135916	-1.7242042291608488	1.085956809218997
Non-target-162	0.052573	-0.9013648491469114	1.5491	-2.4825328001598215	1.0136	-0.48733822102651564	0.8717576666666668	0.7582794346916797	-1.2904119567777494	1.0529570699309982
Non-target-163	1.0226	-1.7177144070217947	-0.079309	-1.0890831760168567	0.045882	-0.76795328664989	0.32972433333333334	0.6033039977609409	-1.1915836232295138	0.48310589181008745
Non-target-164	0.25929	-2.003177425541024	-1.8329	-3.3425319395343713	-0.17478	-1.483944498454693	-0.5827966666666666	1.104161649955899	-2.2765512878433625	0.9589769394919516
Non-target-165	0.95372	-0.7618001188060987	-0.6546	-1.6164809372707503	-0.036582	-2.988962432301402	0.08751266666666668	0.8113093863140826	-1.7890811627927503	1.1235684763516294
Non-target-166	0.034398	-0.241526251214922	1.0099	-0.7045590778333117	0.97059	-4.533426125588427	0.6716293333333333	0.5522084281875217	-1.8265038182122204	2.3556678741409516
Non-target-167	-0.15	-0.6426844759982908	-0.076649	-1.3772945021920882	0.10526	-0.2704863835047522	-0.04046299999999999	0.13142102893753344	-0.7634884538983769	0.5632062266216642
Non-target-168	0.19986	-1.077802151603633	1.6846	-1.1401258397284213	-0.37275	-1.8518338022395833	0.5039033333333333	1.0618399206252012	-1.3565872645238792	0.4300266391340346
Non-target-169	-0.35698	-1.6787183773115433	-0.55748	-3.7512708745820715	-0.85168	-1.9199154357336856	-0.5887133333333333	0.2488245633640966	-2.4499682292091	1.1333955339548916
Non-target-17	0.80426	-1.7472452651256012	0.072774	-0.5711501060338705	0.15189	-0.12803021973322395	0.34297466666666665	0.4014386060474669	-0.8154751969642319	0.8368006951179335
Non-target-170	-0.29524	-0.6804283067665534	-1.4364	-2.2372514951905935	-0.83154	-1.3159173817426442	-0.8543933333333333	0.5709231494109634	-1.4111990612332637	0.7827729931714644
Non-target-171	0.63351	-0.6486882844857542	0.15331	-0.22408136275779827	-1.0135	-4.1462949165189045	-0.07556	0.8470221913857984	-1.6730215212541524	2.1524134652264535
Non-target-172	-0.42268	-1.6994662275046322	-1.1299	-2.4365099170529394	0.34877	-0.2787410980665632	-0.40126999999999996	0.7395674636569676	-1.4715724142080449	1.0967877012674832
Non-target-173	0.14809	-1.2508519328764034	0.72241	-0.5539979185937584	0.23329	-2.7609197407492845	0.36793000000000003	0.30993033539813425	-1.5219231974064822	1.1281558868866568
Non-target-174	-0.62762	-1.4744121668469155	-0.18512	-0.5072136216154576	-0.96474	-1.866541688308014	-0.5924933333333334	0.3909952021871027	-1.2827224922567957	0.6996441214881178
Non-target-175	0.087093	-2.1702640746195803	0.023199	-1.5168833335169594	-1.0599	-3.094556672304104	-0.316536	0.6445643010445119	-2.260568026813548	0.7927038500072595
Non-target-176	-0.17314	-0.8904923366662967	-0.75773	-0.9728742646728978	-0.96586	-2.210496089525375	-0.6322433333333334	0.41098835413346374	-1.3579542302881897	0.7394710351523031
Non-target-177	0.78408	-1.0996490326147201	1.163	-2.258632252857784	0.70246	-1.6487335206710958	0.88318	0.245743525652254	-1.6690049353812	0.5797574698889246
Non-target-178	0.89819	-0.9780655044575228	-0.25448	-0.8122322529539752	-0.38523	-3.6212043047690026	0.08616	0.7062707917647452	-1.8038340207268335	1.5760714542227123
Non-target-179	1.1782	-2.529989030292028	0.33356	-1.8987264451793027	-0.95729	-1.4337011431695823	0.18482333333333334	1.075486555951925	-1.9541388728803042	0.5502405707694028
Non-target-18	0.20076	-1.0000865642994081	0.39005	-1.1631709891997941	0.92936	-1.168771306825942	0.5067233333333333	0.37805289316884394	-1.1106762867750481	0.09581443485878177
Non-target-180	-0.11431	-1.2963676925629297	-0.42845	-1.599680677135515	0.58464	-1.7039714267914319	0.013960000000000009	0.5185824251746294	-1.5333399321632921	0.21174518146077606
Non-target-181	-0.3551	-1.5926581269031637	-0.62349	-2.065400467995153	0.2644	-0.42209508562937326	-0.23806333333333338	0.4553683663072495	-1.3600512268425635	0.8459861833357192
Non-target-182	1.3361	-1.127620367663039	-0.17962	-0.9498675125552015	0.78184	-1.0392510727898192	0.6461066666666667	0.7669220514063559	-1.0389129843360199	0.08887690983938915
Non-target-183	0.63159	-2.3004483674769105	0.67332	-0.9865591797836895	-1.3873	-1.8673836770480987	-0.027463333333333322	1.1778379210372423	-1.7181304081028994	0.6695398442978647
Non-target-184	-0.64454	-1.093909841249177	0.009622	-0.278286121702316	-0.71853	-1.2482792132249545	-0.45114933333333335	0.4007509154591332	-0.8734917253921491	0.5212098989360074
Non-target-185	1.161	-1.4337011431695823	0.28432	-0.20612908138807187	-0.38144	-0.8077300715397815	0.3546266666666667	0.7736197767206662	-0.8158534320324785	0.6138263463357514
Non-target-186	-0.074682	-0.6813071668516646	-0.89056	-3.3176064889372685	-0.40712	-1.5789302372849185	-0.457454	0.41026133304029516	-1.859281297691284	1.3403231202626043
Non-target-187	0.14119	-0.6371093573341396	0.25189	-1.0943718338369093	0.44264	-1.3547225902551843	0.27857333333333334	0.1524861496442655	-1.0287345938087444	0.3632813970942285
Non-target-188	0.36665	-1.7391312613843206	0.28874	-0.22049652363739278	-2.2588	-4.29047643415747	-0.53447	1.4938215936650534	-2.0833680730597277	2.056710566631482
Non-target-189	1.4415	-1.3247440967120665	-0.67736	-2.180756922426621	-0.63839	-2.127777989295781	0.04191666666666668	1.2122313291749778	-1.8777596694781564	0.4796575441190049
Non-target-19	0.39426	-0.8978659694714624	0.35777	-0.6559896407875039	-0.37736	-0.8572075572713913	0.12489	0.4353437456769076	-0.8036877225101192	0.12951570997011513
Non-target-190	-0.31805	-3.308573036218295	1.633	-1.5264104823086708	1.182	-1.322649622804822	0.8323166666666667	1.021448897808076	-2.0525443804439294	1.0925134370163174
Non-target-191	-0.57349	-1.2602901262018886	-1.2369	-2.2127012793453664	-0.15323	-0.6203790379442917	-0.65454	0.5463625116166007	-1.3644568144971823	0.8012556111054339
Non-target-192	-0.47878	-1.0410608390544756	-0.27549	-0.7876672389556878	0.074421	-0.20942811868664435	-0.22661633333333334	0.27982014414679535	-0.6793853988989359	0.4262592674196736
Non-target-193	1.2226	-0.9698475811574997	0.19553	-0.848141183272995	-0.39086	-1.532866622638111	0.3424233333333333	0.8166985560372525	-1.1169517956895352	0.3652970972759749
Non-target-194	0.21544	-0.3649793296726138	0.96333	-1.080881154116866	-0.37399	-4.707793087873804	0.26826	0.6702228434632769	-2.051217857221095	2.3283412169715962
Non-target-195	0.35465	-1.317642448882955	1.367	-2.128471729137777	0.78918	-0.5158721830088615	0.8369433333333333	0.5078623166108442	-1.3206621203431979	0.8063040139150939
Non-target-196	-0.98541	-2.3894889083338913	0.2467	-0.6343298563800801	0.64575	-2.5028321985537234	-0.030986666666666645	0.850295919097189	-1.8422169877558983	1.0475949441300971
Non-target-197	0.66843	-0.8752219202021442	-0.53569	-1.0188780102056894	0.023245	-1.8860861790781347	0.051994999999999986	0.6025746140313247	-1.2600620364953228	0.5468902434412094
Non-target-198	-0.49966	-1.664745434758939	0.36125	-0.5697575534846823	-0.92731	-1.7733435090567984	-0.35524	0.656307527535682	-1.3359488324334732	0.6657591098799841
Non-target-199	-1.1729	-2.6592668394122683	1.1002	-2.167150483106546	0.40488	-1.3883554566263383	0.11072666666666668	1.1647491318448506	-2.0715909263817176	0.6408218608824104
Non-target-2	0.0040119	-0.4108885092430752	-0.54957	-2.1127866970487705	0.83062	-1.0758849081675554	0.09502063333333333	0.6945812056068055	-1.1998533714864672	0.8576948730972552
Non-target-20	0.55528	-0.2580800515053118	-1.1505	-2.107181572204967	-0.11929	-0.6400291116632488	-0.23817000000000002	0.8590813075023808	-1.0017635784578427	0.976182860336024
Non-target-200	0.75119	-4.172408573397333	0.078239	-0.5251642369829189	-0.98847	-2.4358852723320745	-0.05301366666666666	0.8772255558180766	-2.377819360904109	1.824315364713356
Non-target-21	0.54776	-0.43091727574912597	0.30485	-1.1532860593285232	0.040322	-1.14538191332267	0.297644	0.2537957363471656	-0.909861749466773	0.4147969088114398
Non-target-22	0.3206	-1.5593241457172988	-0.56537	-1.1940967470595523	-0.63362	-1.6966108414394445	-0.29279666666666665	0.5323120500546022	-1.4833439114054319	0.25973034240761217
Non-target-23	-0.18244	-0.7362924935250614	0.041054	-1.1017529439181317	-0.05407	-1.1236539768785734	-0.065152	0.1121583704054227	-0.9872331381072555	0.2175966891721445
Non-target-24	0.45075	-0.6517902470038405	0.1467	-2.0483525292719826	-0.17823	-2.145796843150013	0.13974	0.3145477567874233	-1.6153132064752789	0.835856577798033
Non-target-25	1.037	-2.0663065127658036	0.41043	-1.6726345479202223	-0.74728	-1.2021735300393133	0.2333833333333333	0.9052198192888472	-1.6470381969084462	0.43263475686516883
Non-target-26	-0.20902	-0.6852222797217421	-0.70709	-4.1585581804125855	0.47207	-0.3831153873506703	-0.14801333333333333	0.5919425110881404	-1.742298615828333	2.097987096287341
Non-target-27	0.28006	-0.233752568618621	0.645	-0.9643197910735138	-0.2118	-0.9155274830630985	0.23775333333333334	0.4299638944531661	-0.7045332809184112	0.4084373044120347
Non-target-28	-0.86142	-1.880763360758212	-0.037318	-1.2508175997523103	0.33603	-0.20862765905400182	-0.18756933333333334	0.6127015774431573	-1.1134028731881747	0.8444948528771385
Non-target-29	-0.48889	-1.5223019516493355	0.52251	-0.39946381026967204	-1.0403	-1.9093091358954315	-0.33556	0.7926073054798322	-1.2770249659381463	0.7842377360329992
Non-target-3	-0.1375	-0.8151738384619794	0.51277	-0.31821792994700976	0.56906	-0.22764134577808132	0.31477666666666665	0.392692982409074	-0.45367770472902347	0.31632360080751815
Non-target-30	-0.91271	-1.6074847354673278	-1.0777	-1.6992319667196911	-0.47601	-0.7594536367910375	-0.8221400000000001	0.31090176535362424	-1.3553901129926855	0.518130872812407
Non-target-31	-0.41791	-0.7914078293721731	1.332	-2.1932387660405754	-0.32353	-3.719756304133983	0.19685333333333335	0.984197826777388	-2.2348009665155772	1.4646165913955769
Non-target-32	0.9577	-6.486812479629145	-1.0765	-1.9306552866157374	-0.89109	-2.6860344316476366	-0.33663	1.1247496737941292	-3.7011673992975065	2.4418258124545202
Non-target-33	2.1791	-5.596108426503938	-0.53112	-1.1037359024292481	0.57853	-3.221623189091677	0.7421700000000001	1.3625001465321023	-3.3071558393416214	2.24740730608837
Non-target-34	-0.26363	-1.807831089993129	-0.069597	-0.5845658141268187	-1.1508	-3.5854011466911526	-0.4946756666666667	0.5764430213527902	-1.9925993502703667	1.508925994141539
Non-target-35	0.080213	-0.8734764044493648	-0.66734	-1.2085609741275583	-0.39693	-0.5883351327236489	-0.328019	0.3785107876837859	-0.890124170433524	0.31044787754226044
Non-target-36	0.64202	-1.4511885698984233	-0.47449	-1.9468052329866439	0.48533	-1.3196576377140095	0.21762	0.6044833563465581	-1.5725504801996923	0.330719006889598
Non-target-37	0.83338	-0.8858728888588095	-0.75516	-2.4214380062568512	-0.52317	-1.6446228251707593	-0.14831666666666668	0.8580507555111955	-1.6506445734288067	0.7678002692963046
Non-target-38	-0.24808	-0.859064324730666	0.55759	-0.7821240935132696	-1.5106	-4.868594897426974	-0.40036333333333324	1.0424706850714476	-2.1699277718903036	2.3374308846753555
Non-target-39	-0.24445	-0.763317585949736	-0.052199	-0.8922853523719045	-1.0983	-5.728679511804267	-0.464983	0.5568284552867249	-2.4614274833753025	2.830257944808011
Non-target-4	0.69536	-1.0117625043930796	-0.67792	-1.7841847498388568	0.16213	-2.2510579487809195	0.05985666666666667	0.6923289432295412	-1.6823350676709519	0.6258940149405415
Non-target-40	-1.4657	-5.122252609493783	-0.025876	-1.5677674666392183	0.69753	-0.7123858655571423	-0.26468200000000003	1.1012094430452366	-2.467468647230048	2.338552508623013
Non-target-41	-0.45979	-1.796360305986015	0.60754	-0.5057789809383413	-0.25462	-1.579921884020626	-0.03562333333333334	0.5663638293829624	-1.294020390314994	0.6911619110004442
Non-target-42	0.32865	-0.8508186904464121	1.1514	-2.405375018299969	-0.049252	-1.091448376272983	0.4769326666666666	0.6139072553744037	-1.449214028339788	0.8367547672206436
Non-target-43	0.89157	-1.4087035655567934	0.1977	-0.31782226205742903	-0.0861	-0.4979953527970633	0.33438999999999997	0.5029639890688	-0.7415070601370953	0.584789678679319
Non-target-44	0.39746	-1.4863677711179724	0.097101	-0.7767257432579112	1.0444	-2.4269357639178475	0.512987	0.48410093435873475	-1.563343092764577	0.8277935601214627
Non-target-45	0.7964	-0.9917426065774777	0.77936	-0.44707212426318677	0.31338	-1.6921285334251412	0.6297133333333333	0.27408515781292014	-1.0436477547552687	0.6241489996822345
Non-target-46	-1.3155	-3.119792513997514	-1.4104	-2.974942848145092	-0.85694	-1.323335408729267	-1.19428	0.29597332514941277	-2.472690256957291	0.9980018946792323
Non-target-47	0.17113	-0.2943139833909826	-0.05529	-4.53723986078694	-0.72618	-2.308430103138385	-0.2034466666666667	0.4666413048941696	-2.379994649105436	2.1223680438247903
Non-target-48	-0.351	-1.2026715319914292	-1.2465	-3.1699394284648563	0.74133	-1.0267046642881008	-0.28539	0.9955378100805614	-1.7997718749147953	1.1898573142328241
Non-target-49	-0.7965	-1.3267330485680011	-0.54924	-1.0105412367253235	0.81136	-2.89657621743066	-0.17812666666666666	0.8657928589064091	-1.7446168342413284	1.0100753094980337
Non-target-5	0.11707	-0.5716431775348171	0.44646	-0.500993511392625	-0.64145	-1.1534144186898685	-0.02597333333333333	0.5578826833961898	-0.7420170358724368	0.35802751119610216
Non-target-50	-0.65817	-2.0411499025505617	-0.91264	-1.426819397210627	-0.58148	-3.576475611755665	-0.7174299999999999	0.17335093625360087	-2.348148303838951	1.107222413961281
Non-target-51	-0.69209	-2.417655961076501	2.1518	-4.55137810257434	-1.1079	-1.6882643980207301	0.11727000000000005	1.7741783252255114	-2.8857661538905237	1.4878509286090995
Non-target-52	0.23521	-1.3984365883778287	-1.1451	-7.734044691066386	-2.1902	-7.029476142218477	-1.0333633333333332	1.2165595871281165	-5.38731914055423	3.4723899869253465
Non-target-53	1.4443	-1.8814010630115103	-0.90383	-2.017358645553631	-1.3782	-3.261742329840799	-0.2792433333333334	1.5113596331228822	-2.3868340128019803	0.760736181918836
Non-target-54	0.98666	-1.2691296659820865	-1.1155	-1.868858340818479	0.81849	-0.3873172409229166	0.22988333333333336	1.1681663076948134	-1.1751017492411606	0.7452328122908418
Non-target-55	-0.48461	-1.621932351219966	0.19891	-0.7297940182512835	0.12284	-0.39397476862484354	-0.05428666666666665	0.374606846751809	-0.9152337126986976	0.634634435222969
Non-target-56	0.044929	-0.4731299136431733	-1.8525	-5.192631887648035	-0.41637	-1.7374946793527453	-0.7413136666666666	0.9895708627432062	-2.4677521602146513	2.4430271615201145
Non-target-57	0.1344	-1.2600136816423095	0.052985	-0.20667839731725696	-0.28499	-2.4466984836984556	-0.03253500000000001	0.2223898509936998	-1.3044635208860074	1.1206713782391344
Non-target-58	-1.1227	-4.193001261483238	0.33799	-1.7369175051329893	-2.2926	-5.105367689479609	-1.02577	1.3179709805985866	-3.678428818698612	1.7421833314152666
Non-target-59	-0.45036	-0.9093904259386077	0.12912	-0.9336283273644089	-1.6725	-3.6887666158285004	-0.6645800000000001	0.9197153431361249	-1.8439284563771725	1.597722674587866
Non-target-6	-0.034711	-0.5093477255555476	-0.54037	-1.604279086714047	-0.7964	-1.2236096074732554	-0.4571603333333334	0.3876021409258898	-1.1124121399142834	0.55587078445062
Non-target-60	-0.56756	-1.9847308135465616	-0.60064	-1.0136254739150352	-0.18938	-0.6558532522666696	-0.4525266666666667	0.22849113272364274	-1.2180698465760889	0.6876241846771222
Non-target-61	-1.21	-5.553951321353389	-0.084233	-1.357862217400944	-3.0492	-9.931145966663077	-1.447811	1.4967207092717731	-5.6143198351391375	4.286960675050923
Non-target-62	-0.17869	-0.7789272174849369	0.4109	-1.1017529439181317	-0.87856	-2.23990682554186	-0.21545	0.645515488660032	-1.3735289956483097	0.7674711854591503
Non-target-63	0.68771	-0.7264483044537129	0.51285	-0.6198468581561826	-0.77381	-1.7545286763991517	0.14225000000000002	0.7981343543539522	-1.033607946336349	0.6266067278316556
Non-target-64	-0.25901	-1.5243340044452522	0.52667	-1.1152223638074519	0.28372	-0.8367589148364569	0.18379333333333334	0.4022589584252081	-1.1587717610297203	0.34585009536134714
Non-target-65	0.23843	-1.2485191397020223	-0.62076	-2.276205559152762	-0.63212	-1.1699394284648565	-0.33815	0.49936523176929326	-1.5648880424398801	0.6172707266195803
Non-target-66	0.16195	-0.7660874044044094	1.0986	-0.6339492128253927	0.18067	-0.4884105183400824	0.48040666666666665	0.5354529462364862	-0.6294823785232948	0.13889232419434525
Non-target-67	1.164	-0.9615919139444515	1.1865	-3.1712384516400416	0.44294	-0.7477539087777119	0.9311466666666668	0.4229490211991669	-1.6268614247874016	1.3417365516061908
Non-target-68	0.88152	-1.207827643299182	0.25062	-1.1121940159135713	-0.98796	-1.8011287204821809	0.04805999999999999	0.9510582436423123	-1.3737167932316448	0.3732253532904024
Non-target-69	-0.27855	-0.5674895010148593	0.78617	-0.9935511608546965	-0.72864	-2.6311981327308027	-0.07367333333333333	0.7779094873012755	-1.397412931533453	1.0895189656525297
Non-target-7	-0.24578	-1.3705268032130515	-0.19296	-0.9137597241792559	-1.0075	-3.9445933028249174	-0.48208	0.4557928481229164	-2.076293276739075	1.6340342045766778
Non-target-70	-0.047559	-0.5318650698229785	-0.073003	-0.5610046045785393	-1.0722	-1.2417138811426485	-0.39758733333333335	0.5843702052674601	-0.7781945185147222	0.401683865458512
Non-target-71	-0.4253	-3.9981314777680503	0.75705	-0.2842823107776108	0.52142	-1.6434054180038682	0.28439	0.6257997253914387	-1.975273068849843	1.879034595755867
Non-target-72	-1.1708	-2.566613190842264	-0.15217	-1.2335829335882786	-0.81309	-2.0667899694086684	-0.71202	0.5167815088603693	-1.955662031279737	0.6734274130619033
Non-target-73	0.2141	-1.3780067683338768	0.61065	-2.583808806104786	-0.16689	-1.463509382845901	0.2192866666666667	0.38879594780981624	-1.8084416524281879	0.6728471903207368
Non-target-74	0.10718	-0.5560115091959494	0.25431	-2.226543731997146	-0.23819	-0.9766452772938541	0.04109999999999999	0.25281215813326696	-1.2530668394956497	0.8688936280649303
Non-target-75	0.017443	-1.296544873409439	0.40462	-0.5413030313102855	0.054415	-1.2104627034671522	0.158826	0.21366504164930678	-1.0161035360622923	0.41343581663912893
Non-target-76	0.4647	-1.495816931224227	0.2099	-1.870545518634143	-0.036086	-0.639691915204804	0.212838	0.25040592711036214	-1.3353514550210581	0.6309215680721175
Non-target-77	-0.42453	-2.049845168138022	0.47229	-0.3871662899513154	-2.5567	-2.83053673485252	-0.8363133333333335	1.5559142779193633	-1.755849397647286	1.2479342601090848
Non-target-78	-0.36543	-3.4041068357768745	-0.64782	-1.2214213335717865	-1.0899	-5.541265240186633	-0.7010500000000001	0.36515650055832233	-3.388931136511765	2.1599619373418353
Non-target-79	0.19972	-0.803745489908864	0.2281	-1.8516775846969693	-0.95569	-5.504648669503471	-0.17595666666666668	0.6754179516664724	-2.7200239147031016	2.4678212430415236
Non-target-8	-1.1434	-3.7089057183320415	0.12065	-0.31455316495971475	-0.01331	-0.9026049496041114	-0.34535333333333335	0.6943667489398763	-1.6420212776319556	1.813962428983011
Non-target-80	0.20187	-0.8153769276815144	0.23184	-0.9104747310879295	0.16102	-0.2361805340835761	0.19824333333333333	0.035549017332879025	-0.6540107309510067	0.36496226258873415
Non-target-81	-0.54395	-1.5482270884585538	0.030415	-0.8220439489954523	0.020667	-0.5939423122165218	-0.16428933333333337	0.3288319057456763	-0.9880711165568425	0.49833585443771733
Non-target-82	1.2983	-1.7081135883187128	0.29827	-0.564584759252186	0.11705	-0.7897607746068056	0.5712066666666668	0.6361672017900116	-1.0208197073925682	0.6057687005298616
Non-target-83	-0.30701	-1.7771459901006994	-0.12103	-0.5396872949512694	0.022055	-0.15970194276672173	-0.13532833333333333	0.1649978039500324	-0.8255117426062301	0.8457558883755864
Non-target-84	0.065357	-1.7369175051329893	-0.70924	-1.3772195472607351	0.48348	-0.4852162090690193	-0.053467666666666656	0.6051733021675141	-1.1997844204875812	0.6444388658374116
Non-target-85	0.017443	-1.7863727614880525	-1.0235	-4.2293958839586265	-1.0384	-1.9403124700409082	-0.6814856666666667	0.6053358268897797	-2.6520270384958624	1.3682082131184328
Non-target-86	-0.82781	-4.672524169966694	-0.064076	-0.6297017810700587	-1.8551	-3.2739709874907073	-0.9156620000000001	0.8987381279171369	-2.8587323128424864	2.0531489436311436
Non-target-87	-0.10856	-0.9645731547576226	-0.17852	-0.2535840340436866	-0.056643	-0.7435931462057549	-0.11457433333333333	0.06116068946908083	-0.6539167783356881	0.36387878566793314
Non-target-88	-0.1589	-0.8034684916543494	-0.86034	-2.166373134046804	-1.1444	-4.324874198819539	-0.7212133333333334	0.5072669263152619	-2.4315719415068973	1.7756188623188773
Non-target-89	0.3322	-0.43463679366396035	-3.0534	-8.63207433031481	-2.4898	-6.6203879092708195	-1.737	1.8140018522592527	-5.229033011083197	4.2721653621268105
Non-target-9	-0.4106	-2.8490244712805306	-0.87658	-1.7573548159266414	-0.059089	-1.2454716132940415	-0.4487563333333333	0.4100790327489731	-1.9506169668337379	0.8190592996353117
Non-target-90	1.6018	-1.5811300268458917	-1.1487	-3.4759523765517693	-0.10122	-1.6721746954824244	0.11729333333333329	1.3882087811757038	-2.2430856996266955	1.0686638691496921
Non-target-91	-0.17825	-0.6791110196682235	0.09049	-0.2064619751642706	-3.2477	-4.616631350260833	-1.11182	1.8546004496117217	-1.8340681150311091	2.4213308114251353
Non-target-92	-0.53209	-1.664745434758939	-1.2745	-3.2009126939259964	0.73519	-0.9955057987862999	-0.3571333333333333	1.0162041381697544	-1.9537213091570784	1.1307454113418087
Non-target-93	0.41698	-2.383303549421143	1.0614	-1.1165981459186285	0.31989	-1.4327271520705656	0.5994233333333333	0.40301792445663415	-1.6442096158034456	0.6593021076604516
Non-target-94	0.84423	-0.8560580826741649	-0.69808	-0.4606476015139894	-0.63845	-6.424517267076258	-0.1641	0.873748233703508	-2.5804076504214706	3.3349619819116665
Non-target-95	-0.273	-1.1641405857958729	-0.65253	-2.712645914970793	-0.84986	-2.187707155126729	-0.5917966666666666	0.2931864052669109	-2.0214978852977983	0.7875190979611744
Non-target-96	-1.1857	-5.735735019368587	-0.24468	-0.9469999117845418	0.46747	-0.5642860734599204	-0.32097	0.8292212523205131	-2.41567366820435	2.8816181221897126
Non-target-97	1.1138	-1.1024962339970712	-0.69269	-1.2661424309976212	-0.31896	-1.3651279768357858	0.03404999999999995	0.9535793491367144	-1.2445888806101595	0.13263587273944338
Non-target-98	-0.57436	-1.0630474111368318	0.59472	-1.2119324214011897	1.5401	-1.0228886297665762	0.5201533333333334	1.0592003652441466	-1.099289487434866	0.09959671108873117
Non-target-99	0.66121	-1.077193226812114	-0.25951	-0.8479593969715093	-0.1807	-0.5997244024546136	0.07366666666666664	0.5103509874912885	-0.8416256754127457	0.23879741744818214
