## Supplementary material for "A genome-wide CRISPR base-editing resource for functional genomics and drug-response mapping in *Leishmania mexicana*": Transwell_1-F_vs_144h_1-F.gene_summary.txt

id	num	neg|score	neg|p-value	neg|fdr	neg|rank	neg|goodsgrna	neg|lfc	pos|score	pos|p-value	pos|fdr	pos|rank	pos|goodsgrna	pos|lfc
LmxM.18.0370.1	6	1.1089e-14	6.238e-07	0.001238	1	5	-2.9647	0.99025	0.99027	0.999979	7795	0	-2.9647
LmxM.01.0440.1	5	4.9752e-10	6.238e-07	0.001238	2	3	-3.1425	0.97734	0.97747	0.999979	7650	0	-3.1425
LmxM.13.1350.1	6	2.3894e-08	6.238e-07	0.001238	3	5	-2.0079	0.69933	0.81721	0.999979	5968	1	-2.0079
LmxM.04.0510.1	6	9.1428e-08	6.238e-07	0.001238	4	5	-2.7447	0.66061	0.78981	0.999979	5736	1	-2.7447
LmxM.18.0200.1	6	4.1656e-07	1.8714e-06	0.00297	5	4	-1.6938	0.32699	0.54075	0.999979	3826	1	-1.6938
LmxM.36.1910.1	6	6.1082e-07	3.119e-06	0.004125	6	4	-1.6105	0.99396	0.99395	0.999979	7846	0	-1.6105
LmxM.08_29.2320.1	6	1.9324e-06	6.8618e-06	0.007779	7	4	-1.4701	0.074433	0.19859	0.924897	1573	2	-1.4701
LmxM.31.0310.1	6	2.435e-06	8.1094e-06	0.008045	8	6	-2.0779	0.99993	0.99993	0.999979	7932	0	-2.0779
LmxM.08_29.0150.1	6	9.7912e-06	4.8033e-05	0.042354	9	5	-1.2018	0.99216	0.99223	0.999979	7822	0	-1.2018
LmxM.10.0490.1	5	2.0487e-05	0.00010667	0.076542	10	2	0.45062	0.024332	0.076387	0.768674	768	3	0.45062
LmxM.15.0350.1	5	2.3376e-05	0.00012039	0.076542	11	4	-1.0051	0.89414	0.89567	0.999979	6941	1	-1.0051
LmxM.29.1000.1	6	2.3573e-05	0.00012538	0.076542	12	6	-1.2916	0.99998	0.99998	0.999979	7936	0	-1.2916
LmxM.29.0600.1	6	3.438e-05	0.00017654	0.100071	13	4	-0.90171	0.15385	0.34607	0.991493	2528	2	-0.90171
LmxM.34.1750.1	2	3.9108e-05	6.7994e-05	0.05396	14	2	-1.9066	0.99996	0.99997	0.999979	7935	0	-1.9066
LmxM.30.1100.1	6	4.1462e-05	0.00023393	0.123762	15	4	-1.1189	0.17254	0.36782	0.999979	2670	2	-1.1189
LmxM.30.3150.1	6	5.625e-05	0.00032001	0.148751	16	5	-1.1381	0.59787	0.74722	0.999979	5351	1	-1.1381
LmxM.33.2480.1	6	5.7704e-05	0.00033249	0.148751	17	6	-0.74099	0.99994	0.99994	0.999979	7934	0	-0.74099
LmxM.11.1160.1	6	5.9802e-05	0.00034372	0.148751	18	5	-1.8817	0.12948	0.30325	0.973368	2254	1	-1.8817
LmxM.36.3860.1	6	6.469e-05	0.00037241	0.148751	19	6	-0.92806	0.99994	0.99993	0.999979	7933	0	-0.92806
LmxM.15.1410.1	6	6.6933e-05	0.00037865	0.148751	20	4	-0.44346	0.97077	0.97062	0.999979	7574	0	-0.44346
LmxM.27.0520.1	6	7.0169e-05	0.00039362	0.148751	21	3	-0.5548	0.96178	0.96159	0.999979	7489	0	-0.5548
LmxM.11.1330.1	6	0.00010229	0.00057702	0.208146	22	5	-0.86637	0.81591	0.86942	0.999979	6548	1	-0.86637
LmxM.36.6780.1	6	0.00010719	0.00060821	0.209858	23	6	-1.0892	0.99831	0.99829	0.999979	7905	0	-1.0892
LmxM.29.0120.1	6	0.00012912	0.00070802	0.224752	24	5	-1.1287	0.72065	0.83273	0.999979	6116	1	-1.1287
LmxM.08_29.2140.1	5	0.00014087	0.00066435	0.219678	25	3	-1.006	0.49413	0.65089	0.999979	4834	2	-1.006
LmxM.03.0920.1	6	0.0001556	0.00085024	0.251742	26	5	-0.47787	0.98308	0.98302	0.999979	7713	0	-0.47787
LmxM.14.1430.1	6	0.00018346	0.0010025	0.274752	27	4	-0.71937	0.7005	0.81803	0.999979	5980	1	-0.71937
LmxM.34.3130.1	6	0.00020624	0.0011235	0.287608	28	5	-1.5238	0.9972	0.99718	0.999979	7887	0	-1.5238
LmxM.14.0690.1	4	0.00022629	0.00085648	0.251742	29	4	-0.784	0.99977	0.99978	0.999979	7931	0	-0.784
LmxM.19.0330.1	6	0.00022718	0.001222	0.29628	30	5	-1.2724	0.99362	0.99359	0.999979	7843	0	-1.2724
LmxM.12.1210.1	6	0.00022805	0.001232	0.29628	31	5	-0.74719	0.98326	0.98323	0.999979	7718	0	-0.74719
LmxM.17.0150.1	4	0.00026613	0.0010224	0.274752	32	4	-1.3361	0.99973	0.99974	0.999979	7930	0	-1.3361
LmxM.08_29.1850.1	6	0.00032806	0.0017772	0.414822	33	4	-0.41366	0.93575	0.93577	0.999979	7247	1	-0.41366
LmxM.18.1430.1	6	0.00036149	0.0019506	0.435534	34	6	-1.4417	0.99855	0.99855	0.999979	7911	0	-1.4417
LmxM.36.6930.1	6	0.00036769	0.0019806	0.435534	35	5	-1.8137	0.99609	0.99607	0.999979	7875	0	-1.8137
LmxM.13.0620.1	6	0.00038597	0.0020654	0.435534	36	4	-0.84612	0.96933	0.9692	0.999979	7557	0	-0.84612
LmxM.16.1560.1	6	0.00040194	0.002149	0.435534	37	5	-0.82685	0.99191	0.99197	0.999979	7819	0	-0.82685
LmxM.14.0900.1	6	0.00040207	0.0021502	0.435534	38	4	-0.31219	0.57943	0.73514	0.999979	5247	1	-0.31219
LmxM.22.0860.1-LmxM.24.0440.1-LmxM.24.0450.1	6	0.00042973	0.0022862	0.435534	39	4	-0.67408	0.98946	0.98951	0.999979	7784	0	-0.67408
LmxM.31.3230.1	6	0.00043213	0.0022962	0.435534	40	5	-1.7698	0.38792	0.60576	0.999979	4251	1	-1.7698
LmxM.08.0040.1	6	0.00043994	0.0023262	0.435534	41	6	-0.4752	0.99956	0.99955	0.999979	7929	0	-0.4752
LmxM.11.0270.1	6	0.00046661	0.0024696	0.435534	42	2	-0.0042538	0.54887	0.71558	0.999979	5097	2	-0.0042538
LmxM.34.3790.1-LmxM.34.3800.1	2	0.00049616	0.0010386	0.274752	43	2	-6.5401	0.9995	0.99948	0.999979	7928	0	-6.5401
LmxM.15.0580.1	6	0.00055495	0.00293	0.503371	44	6	-0.98204	0.99945	0.99942	0.999979	7927	0	-0.98204
LmxM.32.0190.1	6	0.00061656	0.0032045	0.528086	45	6	-0.72407	0.99938	0.99937	0.999979	7926	0	-0.72407
LmxM.31.1720.1	6	0.00062384	0.0032606	0.528086	46	4	-1.1475	0.75691	0.84969	0.999979	6288	1	-1.1475
LmxM.34.1880.1-LmxM.34.1890.1-LmxM.34.1900.1	6	0.00064369	0.0033542	0.532376	47	3	-0.36786	0.08443	0.21829	0.943838	1678	3	-0.36786
LmxM.34.0670.1	6	0.00067504	0.0035076	0.536845	48	6	-0.72652	0.99932	0.9993	0.999979	7925	0	-0.72652
LmxM.08_29.1900.1	6	0.00067842	0.0035201	0.536845	49	5	-0.37077	0.98319	0.98315	0.999979	7716	0	-0.37077
LmxM.21.1569.1	6	0.00069889	0.0036149	0.536845	50	5	-0.91425	0.96707	0.96693	0.999979	7531	0	-0.91425
LmxM.08_29.0180.1	6	0.00073026	0.0037671	0.536845	51	6	-0.40017	0.99927	0.99926	0.999979	7924	0	-0.40017
LmxM.17.1140.1	6	0.00075058	0.0038657	0.536845	52	3	-0.12738	0.55217	0.71771	0.999979	5112	2	-0.12738
LmxM.08_29.0870.1	6	0.00075348	0.0038807	0.536845	53	4	-0.69735	0.84126	0.87948	0.999979	6656	1	-0.69735
LmxM.06.0330.1	6	0.00075375	0.0038819	0.536845	54	4	-0.46144	0.092813	0.23463	0.945427	1796	2	-0.46144
LmxM.34.3660.1	6	0.00079313	0.0040653	0.536845	55	5	-0.77898	0.98992	0.98993	0.999979	7791	0	-0.77898
LmxM.05.0900.1	4	0.00079681	0.0029812	0.503371	56	4	-0.62601	0.9992	0.99919	0.999979	7923	0	-0.62601
LmxM.25.2410.1	6	0.00080072	0.004104	0.536845	57	6	-0.76507	0.9992	0.99919	0.999979	7922	0	-0.76507
LmxM.33.0560.1	6	0.00080431	0.0041152	0.536845	58	4	-0.59055	0.29292	0.50337	0.999979	3579	2	-0.59055
LmxM.36.4590.1	6	0.00080728	0.0041265	0.536845	59	5	-0.69684	0.98062	0.98065	0.999979	7687	0	-0.69684
LmxM.15.0020.1	6	0.00083691	0.0042812	0.546224	60	4	-0.63152	0.83795	0.87812	0.999979	6647	1	-0.63152
LmxM.24.1290.1	6	0.00086438	0.0044446	0.546224	61	5	-0.88993	0.97035	0.97019	0.999979	7570	0	-0.88993
LmxM.07.1010.1	3	0.00087528	0.0024235	0.435534	62	3	-1.6393	0.99912	0.9991	0.999979	7921	0	-1.6393
LmxM.17.1100.1	6	0.00087806	0.0045032	0.546224	63	6	-0.46345	0.99912	0.9991	0.999979	7920	0	-0.46345
LmxM.26.2250.1	6	0.00093892	0.0048264	0.546224	64	6	-0.52223	0.99906	0.99905	0.999979	7919	0	-0.52223
LmxM.31.2900.1	6	0.00094817	0.0048638	0.546224	65	3	-0.64311	0.64652	0.7801	0.999979	5659	2	-0.64311
LmxM.31.2960.1	6	0.00098518	0.0050422	0.546224	66	4	-4.2661	0.27935	0.48846	0.999979	3489	1	-4.2661
LmxM.04.0540.1	6	0.00099702	0.0051021	0.546224	67	4	-0.75258	0.72808	0.8383	0.999979	6168	2	-0.75258
LmxM.17.0660.1	6	0.0010361	0.0052892	0.546224	68	6	-0.63162	0.99845	0.99845	0.999979	7909	0	-0.63162
LmxM.11.0420.1	6	0.0010374	0.005293	0.546224	69	4	-0.54372	0.12349	0.29233	0.973256	2169	1	-0.54372
LmxM.08_29.0660.1	6	0.0010613	0.005389	0.546224	70	6	-0.64215	0.99894	0.99893	0.999979	7918	0	-0.64215
LmxM.17.1040.1	6	0.0010623	0.0053915	0.546224	71	2	0.52709	0.023438	0.082888	0.7837	747	3	0.52709
LmxM.27.0590.1	6	0.0010685	0.005429	0.546224	72	4	-1.2488	0.87423	0.89487	0.999979	6832	1	-1.2488
LmxM.25.1410.1	6	0.0010856	0.0055188	0.546224	73	4	-1.0984	0.89022	0.90345	0.999979	6922	1	-1.0984
LmxM.25.0010.1	5	0.0010901	0.0048151	0.546224	74	5	-0.54919	0.99891	0.99887	0.999979	7917	0	-0.54919
LmxM.31.2850.1	6	0.0010938	0.0055575	0.546224	75	4	-0.49567	0.65628	0.78683	0.999979	5714	2	-0.49567
LmxM.14.0080.1	6	0.0010999	0.0055924	0.546224	76	5	-0.83688	0.96027	0.96004	0.999979	7467	0	-0.83688
LmxM.01.0550.1	6	0.0011172	0.0056647	0.546224	77	5	-0.59694	0.34624	0.5615	0.999979	3946	1	-0.59694
LmxM.32.2740.1	6	0.0011205	0.005681	0.546224	78	5	-1.2803	0.69579	0.8146	0.999979	5947	1	-1.2803
LmxM.03.0320.1	6	0.0011452	0.005792	0.546224	79	2	-0.064794	0.10417	0.25641	0.954992	1942	2	-0.064794
LmxM.36.1020.1	6	0.0011495	0.0058145	0.546224	80	6	-0.61165	0.99885	0.99884	0.999979	7916	0	-0.61165
LmxM.27.1780.1	6	0.0011713	0.0059193	0.546224	81	3	-0.058389	0.22086	0.4234	0.999979	3040	3	-0.058389
LmxM.15.0440a.1-LmxM.15.0440b.1	12	0.0011867	0.008392	0.55755	82	7	-0.4262	0.81402	0.93606	0.999979	6543	2	-0.4262
LmxM.20.1040.1	6	0.0012301	0.0062	0.549979	83	6	-0.71477	0.99877	0.99877	0.999979	7915	0	-0.71477
LmxM.12.0480.1	6	0.0012474	0.0062761	0.549979	84	5	-0.65653	0.89598	0.90691	0.999979	6956	1	-0.65653
LmxM.25.1910.1	6	0.0012736	0.0064033	0.549979	85	6	-0.44181	0.99873	0.99874	0.999979	7914	0	-0.44181
LmxM.06.1030.1	6	0.0012924	0.0065006	0.549979	86	2	-0.0082061	0.90867	0.915	0.999979	7033	1	-0.0082061
LmxM.29.0170.1	6	0.0012938	0.0065081	0.549979	87	5	-0.63107	0.50882	0.69042	0.999979	4886	1	-0.63107
LmxM.23.1730.1	6	0.0013196	0.0066416	0.550897	88	5	-0.91699	0.79863	0.86313	0.999979	6463	1	-0.91699
LmxM.18.1240.1	6	0.0013252	0.0066641	0.550897	89	4	-0.88032	0.70356	0.82034	0.999979	6004	1	-0.88032
LmxM.03.0210.1	6	0.001339	0.0067377	0.55124	90	5	-0.59959	0.98383	0.98384	0.999979	7723	0	-0.59959
LmxM.27.0930.1	6	0.0014101	0.007092	0.554921	91	6	-0.8076	0.99859	0.9986	0.999979	7913	0	-0.8076
LmxM.31.2550.1	6	0.0014193	0.0071344	0.554921	92	4	-0.64918	0.63187	0.76994	0.999979	5576	1	-0.64918
LmxM.31.1060.1	6	0.0014452	0.0072742	0.554921	93	3	-0.29603	0.94146	0.9411	0.999979	7309	1	-0.29603
LmxM.07.0780.1	6	0.0014496	0.0072991	0.554921	94	6	-0.48109	0.99855	0.99856	0.999979	7912	0	-0.48109
LmxM.09.0380.1	6	0.0014556	0.0073253	0.554921	95	3	-0.29214	0.98335	0.98332	0.999979	7719	0	-0.29214
LmxM.10.0218.1	6	0.0014794	0.0074376	0.554921	96	6	-0.4823	0.99852	0.99853	0.999979	7910	0	-0.4823
LmxM.01.0490.1	5	0.0014861	0.0065144	0.549979	97	2	-0.080924	0.36862	0.55314	0.999979	4108	2	-0.080924
LmxM.12.1270.1	6	0.0015369	0.0076971	0.554921	98	4	-0.43474	0.40372	0.62222	0.999979	4358	2	-0.43474
LmxM.08_29.0100.1	6	0.0015595	0.0078044	0.554921	99	6	-0.93065	0.99796	0.99794	0.999979	7899	0	-0.93065
LmxM.24.0830.1	6	0.0015641	0.0078331	0.554921	100	5	-1.1529	0.40944	0.62805	0.999979	4394	1	-1.1529
LmxM.33.2210.1	4	0.0015645	0.0056236	0.546224	101	2	-0.47692	0.10373	0.22261	0.944222	1935	2	-0.47692
LmxM.16.0870.1	6	0.001573	0.007873	0.554921	102	5	-0.60535	0.87657	0.89612	0.999979	6848	1	-0.60535
LmxM.28.0510.1	6	0.0015732	0.0078743	0.554921	103	6	-0.63755	0.99843	0.99842	0.999979	7908	0	-0.63755
LmxM.33.1010.1	6	0.0016269	0.0081462	0.554921	104	6	-2.4279	0.99837	0.99836	0.999979	7907	0	-2.4279
LmxM.21.0290.1	6	0.0016338	0.0081799	0.554921	105	6	-0.59655	0.99837	0.99835	0.999979	7906	0	-0.59655
LmxM.08_29.0800.1	6	0.001634	0.0081812	0.554921	106	5	-0.82797	0.61094	0.75588	0.999979	5432	1	-0.82797
LmxM.04.0790.1	6	0.0016604	0.0083034	0.55755	107	5	-0.58314	0.74163	0.84533	0.999979	6230	1	-0.58314
LmxM.11.1030.1	5	0.0016617	0.0072355	0.554921	108	3	-0.72304	0.14474	0.30122	0.973256	2434	1	-0.72304
LmxM.29.1810.1	6	0.0017402	0.0087488	0.55755	109	6	-0.70464	0.99826	0.99824	0.999979	7904	0	-0.70464
LmxM.28.2300.1	6	0.0017416	0.0087576	0.55755	110	5	-0.84113	0.50604	0.68868	0.999979	4876	1	-0.84113
LmxM.23.0280.1	6	0.0017463	0.0087713	0.55755	111	5	-0.72378	0.80882	0.86672	0.999979	6517	1	-0.72378
LmxM.34.3480.1	6	0.0017778	0.0089098	0.55755	112	4	-0.70085	0.69061	0.81087	0.999979	5902	2	-0.70085
LmxM.25.0200.1	6	0.0017844	0.008931	0.55755	113	5	-0.89778	0.94021	0.93989	0.999979	7300	1	-0.89778
LmxM.15.1570.1	6	0.0017964	0.0089896	0.55755	114	4	-0.69143	0.066501	0.18252	0.914418	1453	2	-0.69143
LmxM.07.1060.1	5	0.0018203	0.0078643	0.554921	115	4	-0.85249	0.95797	0.95801	0.999979	7447	0	-0.85249
LmxM.04.0550.1	6	0.0018419	0.0092005	0.55755	116	6	-0.77773	0.99816	0.99812	0.999979	7903	0	-0.77773
LmxM.16.0700.1	6	0.0018596	0.0092903	0.55755	117	6	-0.283	0.99814	0.99811	0.999979	7902	0	-0.283
LmxM.25.1090.1	6	0.0018839	0.0093839	0.55755	118	6	-0.67969	0.99812	0.99809	0.999979	7901	0	-0.67969
LmxM.03.0150.1	5	0.0018898	0.0081387	0.554921	119	4	-0.38692	0.27049	0.47262	0.999979	3415	1	-0.38692
LmxM.10.0540.1	6	0.0018984	0.0094375	0.55755	120	4	-0.42547	0.99293	0.99293	0.999979	7836	0	-0.42547
LmxM.36.4990.1	6	0.0019171	0.0095198	0.55755	121	4	-0.67024	0.22734	0.43063	0.999979	3089	2	-0.67024
LmxM.27.0480.1	6	0.0019251	0.0095548	0.55755	122	6	-0.45372	0.99807	0.99806	0.999979	7900	0	-0.45372
LmxM.12.1180.1	6	0.0020354	0.010107	0.572949	123	5	-0.99039	0.22716	0.43041	0.999979	3087	1	-0.99039
LmxM.31.1730.1	6	0.0020703	0.010288	0.57499	124	4	-0.63451	0.96098	0.96073	0.999979	7480	0	-0.63451
LmxM.04.0980.1	6	0.0021769	0.010815	0.591751	125	3	-0.34703	0.25241	0.45849	0.999979	3268	2	-0.34703
LmxM.36.1340.1	6	0.0021993	0.010916	0.591751	126	6	-0.81422	0.9978	0.99778	0.999979	7898	0	-0.81422
LmxM.02.0200.1-LmxM.02.0200partial.1	3	0.0022009	0.0059155	0.546224	127	2	-0.79686	0.80977	0.80953	0.999979	6522	0	-0.79686
LmxM.15.1480.1-LmxM.15.1481.1	5	0.0022274	0.0095411	0.55755	128	4	-0.60173	0.93958	0.93973	0.999979	7290	0	-0.60173
LmxM.19.1345.1	6	0.0022532	0.011164	0.594624	129	4	-0.82899	0.94891	0.94855	0.999979	7377	0	-0.82899
LmxM.20.0950.1	6	0.0023112	0.011441	0.600671	130	6	-0.53935	0.99769	0.99766	0.999979	7897	0	-0.53935
LmxM.01.0590.1	3	0.0023365	0.0062811	0.549979	131	3	-0.91317	0.99325	0.99313	0.999979	7839	0	-0.91317
LmxM.05.0530.1	6	0.0023571	0.011637	0.603604	132	4	-0.44596	0.75915	0.85032	0.999979	6299	1	-0.44596
LmxM.08_29.0010.1	2	0.0023912	0.0047103	0.546224	133	2	-0.74076	0.99761	0.99758	0.999979	7896	0	-0.74076
LmxM.34.2910.1	1	0.0024228	0.0024247	0.435534	134	1	-7.0805	0.99758	0.99762	0.999979	7895	0	-7.0805
LmxM.14.0260.1	6	0.0024534	0.012057	0.615543	135	5	-0.41939	0.99167	0.99173	0.999979	7814	0	-0.41939
LmxM.26.0480.1	6	0.0024643	0.0121	0.615543	136	5	-0.69027	0.65769	0.78775	0.999979	5720	1	-0.69027
LmxM.36.4120.1	4	0.0025189	0.0089297	0.55755	137	4	-0.6813	0.99748	0.99745	0.999979	7893	0	-0.6813
LmxM.08.0840.1	4	0.0025563	0.0090557	0.55755	138	3	-0.57333	0.84324	0.84381	0.999979	6665	1	-0.57333
LmxM.04.0640.1	4	0.002559	0.009072	0.55755	139	4	-0.69111	0.99744	0.99741	0.999979	7892	0	-0.69111
LmxM.08_29.1480.1	2	0.002599	0.005137	0.546224	140	2	-0.9006	0.9974	0.99741	0.999979	7891	0	-0.9006
LmxM.19.0300.1	5	0.0026102	0.011036	0.591751	141	5	-0.63015	0.99739	0.99737	0.999979	7890	0	-0.63015
LmxM.34.1620.1	6	0.0026324	0.012717	0.616037	142	5	-0.8339	0.95899	0.95871	0.999979	7455	0	-0.8339
LmxM.27.0890.1	6	0.0026515	0.012809	0.616037	143	5	-0.64345	0.99216	0.99223	0.999979	7823	0	-0.64345
LmxM.09.0230.1	6	0.0026533	0.012817	0.616037	144	4	-0.73852	0.86794	0.89168	0.999979	6803	1	-0.73852
LmxM.01.0250.1	6	0.0026599	0.012836	0.616037	145	3	-0.039969	0.35992	0.57603	0.999979	4045	3	-0.039969
LmxM.16.1420.1	6	0.0026795	0.012902	0.616037	146	2	-0.038581	0.90186	0.91065	0.999979	6993	1	-0.038581
LmxM.29.0610.1	5	0.002723	0.011505	0.600671	147	3	-0.35847	0.77491	0.81923	0.999979	6364	1	-0.35847
LmxM.13.0260.1	4	0.0027515	0.0097432	0.563388	148	2	-0.576	0.84379	0.84436	0.999979	6668	1	-0.576
LmxM.34.4330.1	6	0.0027529	0.013164	0.616037	149	4	-0.76341	0.72578	0.83655	0.999979	6146	2	-0.76341
LmxM.31.3110.1	6	0.0027641	0.0132	0.616037	150	4	-0.73256	0.5801	0.7356	0.999979	5255	1	-0.73256
LmxM.28.0280.1	4	0.0027696	0.0097968	0.563388	151	4	-0.50096	0.99723	0.99719	0.999979	7888	0	-0.50096
LmxM.08_29.2760.1	6	0.0027984	0.013316	0.616037	152	3	-0.46711	0.994	0.99397	0.999979	7847	0	-0.46711
LmxM.14.0430.1	6	0.0028487	0.01349	0.616037	153	3	-0.24975	0.60417	0.75135	0.999979	5392	2	-0.24975
LmxM.16.1290.1	6	0.0028855	0.013638	0.616037	154	3	-0.38621	0.0048611	0.021438	0.587892	261	1	-0.38621
LmxM.20.1590.1	3	0.0029007	0.0078643	0.554921	155	3	-1.6309	0.9971	0.99704	0.999979	7885	0	-1.6309
LmxM.09.0840.1	6	0.0029709	0.01395	0.616037	156	4	-0.58812	0.74074	0.84509	0.999979	6229	1	-0.58812
LmxM.24.0450.1	6	0.0029984	0.014044	0.616037	157	4	-0.99908	0.82091	0.87137	0.999979	6570	1	-0.99908
LmxM.21.0950.1	6	0.0030099	0.014089	0.616037	158	4	-0.63393	0.66791	0.79505	0.999979	5781	1	-0.63393
LmxM.34.1530.1	6	0.0030168	0.014124	0.616037	159	5	-0.87287	0.97969	0.97976	0.999979	7675	0	-0.87287
LmxM.34.0850.1	6	0.0030747	0.014336	0.616037	160	4	-0.65111	0.38508	0.60272	0.999979	4233	1	-0.65111
LmxM.12.0550.1	6	0.0030802	0.014361	0.616037	161	5	-1.048	0.99519	0.99518	0.999979	7860	0	-1.048
LmxM.27.1040.1	6	0.003085	0.014376	0.616037	162	5	-0.71876	0.98982	0.98985	0.999979	7787	0	-0.71876
LmxM.03.0770.1	6	0.0030899	0.014393	0.616037	163	3	-0.47267	0.6807	0.80389	0.999979	5849	1	-0.47267
LmxM.17.0025.1	5	0.0031039	0.013088	0.616037	164	1	0.6122	0.001647	0.0071806	0.439131	129	3	0.6122
LmxM.32.0590.1	6	0.0031164	0.014487	0.616037	165	3	-0.058788	0.34174	0.55662	0.999979	3921	2	-0.058788
LmxM.36.2880.1	6	0.003121	0.014512	0.616037	166	5	-0.735	0.99263	0.99266	0.999979	7829	0	-0.735
LmxM.11.0610.1	6	0.003216	0.014863	0.616037	167	4	-0.4759	0.70228	0.81938	0.999979	5993	1	-0.4759
LmxM.05.0060.1	6	0.0032316	0.014918	0.616037	168	4	-0.64362	0.98482	0.98481	0.999979	7731	0	-0.64362
LmxM.01.0050.1	6	0.0032682	0.015043	0.616037	169	4	-0.27246	0.66421	0.7924	0.999979	5754	2	-0.27246
LmxM.36.1070.1-LmxM.36.1100.1	2	0.0033165	0.006462	0.549979	170	2	-5.0312	0.99668	0.99671	0.999979	7882	0	-5.0312
LmxM.01.0710.1	6	0.0033196	0.01525	0.616037	171	5	-0.60435	0.49451	0.68158	0.999979	4836	1	-0.60435
LmxM.17.1080.1	6	0.0033206	0.015255	0.616037	172	3	-0.32408	0.045611	0.13869	0.863242	1149	2	-0.32408
LmxM.26.2540.1	6	0.0033295	0.015289	0.616037	173	5	-1.0253	0.44194	0.64989	0.999979	4570	1	-1.0253
LmxM.30.1420.1	6	0.0033518	0.01537	0.616037	174	5	-0.69341	0.32972	0.5437	0.999979	3841	1	-0.69341
LmxM.06.1245.1	5	0.003387	0.014247	0.616037	175	3	-0.71821	0.36994	0.55411	0.999979	4123	1	-0.71821
LmxM.07.0930.1	6	0.00342	0.015623	0.616582	176	4	-0.48584	0.60697	0.7532	0.999979	5409	1	-0.48584
LmxM.32.1350.1	5	0.0034526	0.014525	0.616037	177	4	-0.97709	0.93304	0.93326	0.999979	7227	0	-0.97709
LmxM.13.0150.1	6	0.0034929	0.015914	0.619247	178	4	-0.60657	0.9104	0.91617	0.999979	7047	1	-0.60657
LmxM.27.1930.1	6	0.0035198	0.015996	0.619247	179	5	-0.87009	0.96779	0.96765	0.999979	7536	0	-0.87009
LmxM.36.4750.1	5	0.0035789	0.015055	0.616037	180	4	-0.97537	0.92011	0.9205	0.999979	7129	0	-0.97537
LmxM.04.0300.1	6	0.003599	0.016273	0.626911	181	4	-0.57731	0.97022	0.97008	0.999979	7569	0	-0.57731
LmxM.21.1360.1	5	0.0036026	0.015145	0.616037	182	5	-0.60352	0.9964	0.99638	0.999979	7878	0	-0.60352
LmxM.10.0670.1	4	0.0036287	0.012817	0.616037	183	3	-1.5538	0.92739	0.92743	0.999979	7183	0	-1.5538
LmxM.21.1870.1	6	0.0036717	0.016553	0.62924	184	5	-2.2538	0.99183	0.9919	0.999979	7817	0	-2.2538
LmxM.25.0250.1	6	0.003686	0.016602	0.62924	185	5	-0.70425	0.28501	0.49474	0.999979	3530	1	-0.70425
LmxM.31.0980.1	3	0.0036908	0.010064	0.572949	186	3	-0.53138	0.99631	0.99626	0.999979	7877	0	-0.53138
LmxM.34.2300.1	3	0.0037604	0.010255	0.57499	187	2	-1.1439	0.61571	0.6382	0.999979	5462	1	-1.1439
LmxM.31.3010.1	6	0.003803	0.017044	0.62924	188	4	-0.62468	0.81156	0.86776	0.999979	6528	1	-0.62468
LmxM.26.1730.1	6	0.0038261	0.017126	0.62924	189	5	-0.61672	0.96062	0.9604	0.999979	7472	0	-0.61672
LmxM.15.0110.1	6	0.0038753	0.017319	0.629984	190	2	0.029213	0.15082	0.341	0.989913	2497	2	0.029213
LmxM.31.0060.1	3	0.0039095	0.010636	0.586187	191	3	-0.81636	0.99609	0.99605	0.999979	7876	0	-0.81636
LmxM.01.0320.1	6	0.0039187	0.017478	0.629984	192	3	-0.68386	0.92021	0.92307	0.999979	7132	1	-0.68386
LmxM.33.4610.1	6	0.0039413	0.017576	0.629984	193	5	-0.73749	0.80834	0.86654	0.999979	6513	1	-0.73749
LmxM.23.0830.1	6	0.0039441	0.017588	0.629984	194	4	-0.90252	0.90357	0.9117	0.999979	7008	1	-0.90252
LmxM.27.2600.1	4	0.0039689	0.013919	0.616037	195	4	-0.74833	0.99603	0.99599	0.999979	7873	0	-0.74833
LmxM.26.0880.1-LmxM.26.0890.1	2	0.0039713	0.0076859	0.554921	196	2	-3.1159	0.99603	0.99609	0.999979	7872	0	-3.1159
LmxM.36.3490.1	5	0.0039788	0.016714	0.62924	197	3	-0.79758	0.33912	0.5311	0.999979	3907	2	-0.79758
LmxM.22.0990.1	6	0.0040317	0.017865	0.635772	198	3	-0.63306	0.20924	0.41027	0.999979	2962	2	-0.63306
LmxM.34.3960.1-LmxM.34.4010.1	3	0.0040441	0.011007	0.591751	199	2	-0.84877	0.83291	0.83264	0.999979	6617	0	-0.84877
LmxM.08.0420.1	6	0.0041213	0.018186	0.64143	200	5	-0.65821	0.98958	0.98961	0.999979	7786	0	-0.65821
LmxM.25.1390.1	2	0.0041361	0.0080102	0.554921	201	2	-2.3508	0.99586	0.99592	0.999979	7870	0	-2.3508
LmxM.32.1590.1	3	0.0041661	0.01134	0.599967	202	3	-0.68173	0.99583	0.99578	0.999979	7869	0	-0.68173
LmxM.27.1120.1	5	0.0042036	0.017567	0.629984	203	4	-0.67438	0.46234	0.62599	0.999979	4661	1	-0.67438
LmxM.18.0900.1	6	0.0042051	0.018514	0.648035	204	5	-0.82914	0.78433	0.85823	0.999979	6400	1	-0.82914
LmxM.09.0880.1	6	0.0042106	0.018536	0.648035	205	4	-0.63547	0.42372	0.63924	0.999979	4468	1	-0.63547
LmxM.36.6850.1	6	0.0042866	0.018841	0.652925	206	5	-0.72519	0.90111	0.91017	0.999979	6988	1	-0.72519
LmxM.31.1350.1	6	0.0043057	0.018926	0.653013	207	3	-0.49687	0.99117	0.99123	0.999979	7807	0	-0.49687
LmxM.15.1420.1	6	0.0043427	0.019053	0.654558	208	3	-0.25837	0.8738	0.89464	0.999979	6830	1	-0.25837
LmxM.08_29.0950.1	2	0.0043842	0.0084943	0.55755	209	1	0.16608	0.057869	0.10221	0.810004	1332	1	0.16608
LmxM.09.0240.1	6	0.0043977	0.01925	0.65848	210	4	-0.56662	0.93942	0.9391	0.999979	7286	1	-0.56662
LmxM.02.0200.1	6	0.0044892	0.019593	0.661744	211	4	-0.84152	0.39684	0.61501	0.999979	4309	2	-0.84152
LmxM.12.0190.1	6	0.0045711	0.019907	0.662487	212	4	-0.65614	0.95535	0.955	0.999979	7426	0	-0.65614
LmxM.14.0120.1	6	0.0046059	0.020025	0.662487	213	3	-0.061416	0.19028	0.38844	0.999979	2812	3	-0.061416
LmxM.14.0500.1	6	0.0046175	0.020075	0.662487	214	5	-0.57031	0.76431	0.85186	0.999979	6320	1	-0.57031
LmxM.11.0190.1	6	0.0046348	0.020137	0.662487	215	5	-0.75056	0.89113	0.90393	0.999979	6929	1	-0.75056
LmxM.27.1820.1	6	0.0046526	0.020202	0.662487	216	5	-0.69338	0.48267	0.67446	0.999979	4774	1	-0.69338
LmxM.11.0710.1	6	0.00472	0.020434	0.667339	217	5	-0.55348	0.89683	0.90744	0.999979	6963	1	-0.55348
LmxM.08_29.2690.1	5	0.0047478	0.019731	0.662487	218	2	0.082888	0.12437	0.27141	0.961507	2179	2	0.082888
LmxM.29.2460.1-LmxM.29.2470.1-LmxM.29.2490.1-LmxM.29.2550.1	6	0.0048116	0.020763	0.675317	219	4	-0.79967	0.30839	0.52026	0.999979	3696	1	-0.79967
LmxM.19.0490.1	4	0.004862	0.01683	0.62924	220	4	-0.54805	0.99514	0.99512	0.999979	7859	0	-0.54805
LmxM.28.0190.1	6	0.0049126	0.021149	0.685047	221	4	-0.55707	0.93246	0.93283	0.999979	7222	1	-0.55707
LmxM.08_29.1030.1	6	0.0051079	0.021862	0.686573	222	5	-0.66635	0.99568	0.99567	0.999979	7866	0	-0.66635
LmxM.13.0760.1	6	0.0051382	0.021967	0.686573	223	5	-1.0399	0.9972	0.99718	0.999979	7886	0	-1.0399
LmxM.27.0620.1	5	0.0051785	0.021424	0.686573	224	5	-0.64396	0.99482	0.99483	0.999979	7856	0	-0.64396
LmxM.03.0870.1	6	0.005181	0.022098	0.686573	225	3	-0.35832	0.29314	0.50364	0.999979	3581	2	-0.35832
LmxM.15.0660.1	6	0.0052079	0.022202	0.686573	226	4	-0.49155	0.41686	0.63521	0.999979	4439	1	-0.49155
LmxM.13.0460.1	6	0.0052401	0.022303	0.686573	227	1	0.037165	0.056047	0.16092	0.890439	1302	2	0.037165
LmxM.32.2700.1	6	0.0052598	0.022373	0.686573	228	3	-0.46865	0.15427	0.34653	0.991493	2531	2	-0.46865
LmxM.30.1410.1	6	0.005373	0.022772	0.686573	229	3	-0.35594	0.95793	0.95768	0.999979	7446	0	-0.35594
LmxM.13.1410.1	6	0.0053849	0.022807	0.686573	230	5	-0.59188	0.96243	0.96222	0.999979	7494	0	-0.59188
LmxM.28.0620.1	6	0.0054111	0.02293	0.686573	231	4	-1.1317	0.63727	0.77359	0.999979	5609	1	-1.1317
LmxM.20.0210.1	5	0.00542	0.022339	0.686573	232	4	-0.50331	0.087525	0.21643	0.942339	1723	1	-0.50331
LmxM.11.0130.1	6	0.0054393	0.023046	0.686573	233	3	-0.21589	0.34826	0.56366	0.999979	3967	2	-0.21589
LmxM.27.1280.1	6	0.0054444	0.023078	0.686573	234	5	-0.83003	0.65161	0.78361	0.999979	5692	1	-0.83003
LmxM.23.0460.1	3	0.0054591	0.014615	0.616037	235	3	-0.76928	0.99454	0.99443	0.999979	7854	0	-0.76928
LmxM.22.1480.1	5	0.005501	0.022677	0.686573	236	4	-0.84449	0.91366	0.91428	0.999979	7063	0	-0.84449
LmxM.24.1080.1	5	0.0055915	0.023024	0.686573	237	4	-0.80043	0.63815	0.76483	0.999979	5616	1	-0.80043
LmxM.27.0400.1	5	0.005617	0.023115	0.686573	238	5	-0.50341	0.99438	0.99442	0.999979	7852	0	-0.50341
LmxM.32.2870.1	3	0.0057545	0.015352	0.616037	239	3	-0.69849	0.99425	0.99415	0.999979	7851	0	-0.69849
LmxM.04.0180.1	5	0.0057583	0.023653	0.690474	240	3	-0.29373	0.035078	0.10424	0.813519	981	1	-0.29373
LmxM.30.1270.1-LmxM.30.1280.1-LmxM.30.1290.1	7	0.0057747	0.026593	0.704572	241	4	-0.55986	0.75676	0.86227	0.999979	6287	2	-0.55986
LmxM.28.1430.1	5	0.0057923	0.023776	0.690474	242	2	-0.1126	0.33244	0.52618	0.999979	3857	2	-0.1126
LmxM.29.2810.1	6	0.0057988	0.024308	0.690474	243	4	-0.80448	0.013245	0.050308	0.738747	493	1	-0.80448
LmxM.24.0360.1-LmxM.24.0365.1	3	0.0058111	0.015517	0.616582	244	2	-1.0654	0.72427	0.72603	0.999979	6137	1	-1.0654
LmxM.09.0300.1	6	0.0058461	0.024477	0.690474	245	4	-0.60287	0.9851	0.98512	0.999979	7734	0	-0.60287
LmxM.07.0350.1	6	0.0058591	0.024525	0.690474	246	4	-0.71044	0.06607	0.18164	0.914299	1449	1	-0.71044
LmxM.36.6580.1	5	0.0058973	0.0242	0.690474	247	4	-0.68122	0.95302	0.95312	0.999979	7416	0	-0.68122
LmxM.08_29.2040.1	6	0.0059147	0.024734	0.690474	248	4	-0.66119	0.62357	0.76441	0.999979	5519	2	-0.66119
LmxM.31.0030.1	5	0.0059311	0.024323	0.690474	249	5	-0.25087	0.99407	0.99412	0.999979	7848	0	-0.25087
LmxM.10.0310.1	6	0.0059566	0.024872	0.690474	250	5	-1.3064	0.97437	0.97422	0.999979	7617	0	-1.3064
LmxM.08_29.1260.1	6	0.0059951	0.025016	0.690474	251	2	0.4322	0.070641	0.19089	0.917439	1519	3	0.4322
LmxM.29.2270.1	6	0.0059976	0.025024	0.690474	252	4	-0.63641	0.86185	0.88866	0.999979	6764	1	-0.63641
LmxM.18.0970.1	6	0.0060008	0.02503	0.690474	253	5	-0.75397	0.86612	0.89073	0.999979	6785	1	-0.75397
LmxM.33.0360.1	6	0.0060084	0.025058	0.690474	254	4	-0.61968	0.80561	0.86557	0.999979	6495	1	-0.61968
LmxM.17.0040.1	6	0.0060386	0.025155	0.690757	255	4	-0.6991	0.42815	0.64195	0.999979	4497	2	-0.6991
LmxM.15.1310.1	5	0.006098	0.024944	0.690474	256	2	-0.15348	0.11259	0.25415	0.954992	2049	1	-0.15348
LmxM.36.2930.1	6	0.0061183	0.025456	0.696603	257	4	-0.65589	0.83738	0.87791	0.999979	6645	1	-0.65589
LmxM.24.1130.1	6	0.0062788	0.026018	0.702314	258	5	-0.89181	0.92471	0.92649	0.999979	7159	1	-0.89181
LmxM.34.1945.1	5	0.0063294	0.025804	0.701292	259	4	-0.77345	0.99266	0.99277	0.999979	7830	0	-0.77345
LmxM.18.1250.1	6	0.006368	0.02635	0.702721	260	3	-0.47024	0.83407	0.87646	0.999979	6628	1	-0.47024
LmxM.28.0270.1	4	0.006397	0.02199	0.686573	261	4	-0.64688	0.9936	0.99361	0.999979	7842	0	-0.64688
LmxM.31.2390.1	6	0.0065013	0.02684	0.704572	262	3	-0.38005	0.9571	0.95683	0.999979	7438	0	-0.38005
LmxM.05.0710.1	6	0.0065044	0.02685	0.704572	263	4	-0.60085	0.74734	0.847	0.999979	6250	1	-0.60085
LmxM.08_29.0110.1	12	0.0065186	0.036809	0.744722	264	9	-0.26633	0.92529	0.97382	0.999979	7164	2	-0.26633
LmxM.34.1490.1	6	0.0065844	0.027122	0.704572	265	5	-0.62487	0.99267	0.9927	0.999979	7831	0	-0.62487
LmxM.10.1130.1	6	0.0066033	0.027167	0.704572	266	3	-0.24407	0.19993	0.39954	0.999979	2892	1	-0.24407
LmxM.22.0780.1	3	0.0066154	0.017623	0.629984	267	3	-4.7461	0.99338	0.99325	0.999979	7840	0	-4.7461
LmxM.06.0810.1	6	0.0066668	0.027393	0.708065	268	3	-0.20789	0.96812	0.96801	0.999979	7538	0	-0.20789
LmxM.36.5640.1	5	0.0066785	0.027087	0.704572	269	4	-0.85186	0.12907	0.27827	0.96943	2247	1	-0.85186
LmxM.31.3170.1	6	0.006763	0.027752	0.711737	270	4	-0.73788	0.10811	0.26375	0.959212	1988	1	-0.73788
LmxM.31.1860.1	6	0.0067781	0.027802	0.711737	271	3	-0.52691	0.86799	0.89172	0.999979	6804	1	-0.52691
LmxM.13.1360.1	6	0.006804	0.027895	0.711805	272	4	-0.45172	0.72695	0.83745	0.999979	6159	1	-0.45172
LmxM.16.1065.1	2	0.0068088	0.013004	0.616037	273	2	-0.66704	0.99319	0.99333	0.999979	7838	0	-0.66704
LmxM.02.0260.1	2	0.0068885	0.013157	0.616037	274	2	-0.65954	0.99311	0.99326	0.999979	7837	0	-0.65954
LmxM.18.0470.1	6	0.0069296	0.028327	0.715854	275	5	-0.59368	0.88396	0.9	0.999979	6889	1	-0.59368
LmxM.30.1150.1	6	0.0069783	0.028508	0.715854	276	5	-1.0532	0.92536	0.927	0.999979	7165	1	-1.0532
LmxM.03.0490.1	6	0.0071328	0.029055	0.72056	277	3	-0.53518	0.77294	0.85451	0.999979	6355	1	-0.53518
LmxM.15.0185.1	5	0.0071418	0.028473	0.715854	278	4	-0.70302	0.69006	0.78308	0.999979	5898	1	-0.70302
LmxM.20.1400.1	6	0.0072219	0.029375	0.721745	279	4	-0.64525	0.28132	0.49057	0.999979	3501	1	-0.64525
LmxM.23.0223.1	3	0.0073266	0.019443	0.661744	280	2	-0.44644	0.90151	0.90096	0.999979	6991	0	-0.44644
LmxM.31.1670.1	6	0.0073846	0.029899	0.732352	281	5	-0.59603	0.36856	0.58525	0.999979	4107	1	-0.59603
LmxM.27.1125.1	3	0.0073865	0.019596	0.661744	282	3	-0.81363	0.99261	0.99251	0.999979	7828	0	-0.81363
LmxM.13.0720.1	5	0.0073963	0.029207	0.721745	283	4	-0.60345	0.14025	0.29465	0.973256	2379	1	-0.60345
LmxM.36.4500.1	6	0.0074808	0.030198	0.732889	284	5	-0.5653	0.72607	0.83678	0.999979	6152	1	-0.5653
LmxM.08.0410.1	6	0.0075112	0.030312	0.732889	285	4	-0.56904	0.96025	0.96002	0.999979	7466	0	-0.56904
LmxM.18.0280.1	6	0.0075956	0.030584	0.732889	286	5	-0.46492	0.93814	0.93793	0.999979	7271	1	-0.46492
LmxM.25.0940.1	6	0.0076045	0.030618	0.732889	287	4	-0.81254	0.97572	0.97562	0.999979	7630	0	-0.81254
LmxM.03.0750.1	6	0.0076896	0.030944	0.732889	288	3	-0.36307	0.32007	0.53301	0.999979	3777	1	-0.36307
LmxM.12.0520.1	4	0.0077194	0.026387	0.702721	289	3	-0.54247	0.84936	0.84973	0.999979	6698	1	-0.54247
LmxM.18.1380.1	6	0.0077389	0.031132	0.732889	290	5	-1.7907	0.56457	0.72559	0.999979	5166	1	-1.7907
LmxM.34.2800.1	6	0.0077489	0.031168	0.732889	291	5	-0.35485	0.85173	0.88403	0.999979	6716	1	-0.35485
LmxM.26.1440.1	6	0.007814	0.031409	0.732889	292	4	-0.58851	0.48047	0.67315	0.999979	4762	2	-0.58851
LmxM.36.3290.1	6	0.007843	0.031511	0.732889	293	5	-1.3412	0.99158	0.99164	0.999979	7812	0	-1.3412
LmxM.21.0600.1	6	0.0078621	0.031587	0.732889	294	5	-0.73226	0.99095	0.99097	0.999979	7805	0	-0.73226
LmxM.05.0170.1	6	0.0078789	0.031644	0.732889	295	5	-0.52622	0.97442	0.97427	0.999979	7618	0	-0.52622
LmxM.36.1040.1	5	0.0079503	0.030762	0.732889	296	3	-0.86317	0.94029	0.94047	0.999979	7301	0	-0.86317
LmxM.15.1250.1	6	0.0079997	0.032079	0.737524	297	3	-0.34325	0.73149	0.84077	0.999979	6191	2	-0.34325
LmxM.34.4090.1	2	0.008077	0.015367	0.616037	298	2	-3.975	0.99192	0.99211	0.999979	7820	0	-3.975
LmxM.29.0580.1	6	0.0081764	0.032712	0.743837	299	3	-0.44812	0.73691	0.84402	0.999979	6216	1	-0.44812
LmxM.05.0310.1	2	0.0081776	0.015573	0.616582	300	1	-0.52098	0.51688	0.52282	0.999979	4921	1	-0.52098
LmxM.28.1240.1	6	0.0082175	0.032854	0.744722	301	4	-0.87465	0.11211	0.27137	0.961507	2041	1	-0.87465
LmxM.09.0690.1	5	0.0082208	0.031543	0.732889	302	4	-0.46972	0.7276	0.79807	0.999979	6163	1	-0.46972
LmxM.36.6710.1	2	0.0082467	0.015694	0.616582	303	2	-2.7367	0.99175	0.99193	0.999979	7815	0	-2.7367
LmxM.32.0940.1	6	0.0083623	0.033353	0.744722	304	3	-0.083637	0.10977	0.26686	0.960775	2011	3	-0.083637
LmxM.29.2890.1	6	0.0083773	0.033411	0.744722	305	4	-0.36649	0.84654	0.88173	0.999979	6688	1	-0.36649
LmxM.15.0240.1	6	0.008388	0.03346	0.744722	306	4	-0.56	0.52607	0.70122	0.999979	4975	1	-0.56
LmxM.26.1880.1	6	0.0083941	0.033476	0.744722	307	2	-0.15235	0.57602	0.73288	0.999979	5222	1	-0.15235
LmxM.22.1670.1	6	0.0084184	0.033581	0.744722	308	2	0.23315	0.14447	0.3298	0.982919	2433	4	0.23315
LmxM.06.1170.1	3	0.008429	0.022358	0.686573	309	2	-5.4297	0.91345	0.91291	0.999979	7061	0	-5.4297
LmxM.25.0310.1	6	0.0084375	0.03365	0.744722	310	4	-1.1594	0.65943	0.78897	0.999979	5729	1	-1.1594
LmxM.25.0870.1	4	0.0084907	0.028767	0.7179	311	3	-0.74244	0.43311	0.58199	0.999979	4524	1	-0.74244
LmxM.36.4080.1	6	0.0085851	0.034166	0.744722	312	4	-0.68495	0.26757	0.4755	0.999979	3381	1	-0.68495
LmxM.23.1280.1	6	0.0085996	0.034202	0.744722	313	4	-0.68997	0.94239	0.94198	0.999979	7316	1	-0.68997
LmxM.11.0020.1	3	0.0086408	0.022942	0.686573	314	3	-0.54412	0.99136	0.99128	0.999979	7809	0	-0.54412
LmxM.36.5020.1	6	0.008641	0.034317	0.744722	315	4	-0.77908	0.96079	0.96057	0.999979	7477	0	-0.77908
LmxM.31.1980.1	6	0.0087207	0.03459	0.744722	316	4	-0.60795	0.992	0.99206	0.999979	7821	0	-0.60795
LmxM.36.1000.1	6	0.0087343	0.034645	0.744722	317	2	-0.21327	0.71417	0.82796	0.999979	6070	1	-0.21327
LmxM.02.0110.1	6	0.0087504	0.034708	0.744722	318	4	-0.50087	0.86296	0.88918	0.999979	6772	1	-0.50087
LmxM.19.1350.1-LmxM.19.1351.1	3	0.0087626	0.023272	0.686573	319	3	-0.74009	0.96665	0.96635	0.999979	7526	0	-0.74009
LmxM.36.5670.1	6	0.0087658	0.03478	0.744722	320	5	-0.71043	0.34206	0.55697	0.999979	3924	1	-0.71043
LmxM.08_29.2300.1	6	0.0087736	0.034803	0.744722	321	4	-0.66935	0.98597	0.986	0.999979	7744	0	-0.66935
LmxM.10.0780.1	5	0.008785	0.033196	0.744722	322	3	-0.65937	0.42851	0.59936	0.999979	4499	2	-0.65937
LmxM.08_29.1270.1	6	0.0088039	0.034919	0.744722	323	5	-0.33381	0.98111	0.98112	0.999979	7692	0	-0.33381
LmxM.17.0610.1	6	0.0088721	0.035146	0.744722	324	3	-0.19741	0.96036	0.96014	0.999979	7470	0	-0.19741
LmxM.23.0780.1	6	0.0089525	0.03543	0.744722	325	3	-0.4509	0.69033	0.81067	0.999979	5900	2	-0.4509
LmxM.30.1470.1	6	0.0089547	0.03544	0.744722	326	5	-0.69561	0.98892	0.98892	0.999979	7780	0	-0.69561
LmxM.36.3040.1	2	0.0090004	0.017078	0.62924	327	2	-4.6297	0.991	0.99117	0.999979	7806	0	-4.6297
LmxM.28.1300.1	6	0.0090041	0.035596	0.744722	328	4	-0.61322	0.9854	0.98543	0.999979	7738	0	-0.61322
LmxM.28.0050.1	6	0.0090229	0.035657	0.744722	329	3	-0.072484	0.40902	0.62762	0.999979	4391	2	-0.072484
LmxM.31.2320.1	5	0.0090591	0.033972	0.744722	330	4	-0.89158	0.97611	0.97621	0.999979	7636	0	-0.89158
LmxM.25.1890.1	3	0.0091063	0.024174	0.690474	331	2	-0.89379	0.91997	0.91962	0.999979	7127	0	-0.89379
LmxM.36.4270.1	6	0.0091453	0.036081	0.744722	332	4	-1.904	0.96137	0.96117	0.999979	7484	0	-1.904
LmxM.23.0470.1	6	0.0091602	0.036136	0.744722	333	5	-0.56533	0.71527	0.82875	0.999979	6078	1	-0.56533
LmxM.18.0050.1	6	0.009174	0.036179	0.744722	334	3	-0.24338	0.36229	0.57859	0.999979	4072	2	-0.24338
LmxM.23.0290.1	5	0.0091988	0.034382	0.744722	335	4	-0.65151	0.96838	0.96832	0.999979	7547	0	-0.65151
LmxM.21.1610.1	6	0.009232	0.036378	0.744722	336	5	-0.58895	0.85926	0.88747	0.999979	6750	1	-0.58895
LmxM.27.1630.1	6	0.0093033	0.036661	0.744722	337	4	-0.63894	0.85816	0.887	0.999979	6745	1	-0.63894
LmxM.33.1090.1	6	0.0093547	0.036832	0.744722	338	5	-1.0123	0.98107	0.98109	0.999979	7691	0	-1.0123
LmxM.11.1270.1-LmxM.11.1290.1	5	0.0093792	0.034892	0.744722	339	4	-0.51367	0.7164	0.79353	0.999979	6087	1	-0.51367
LmxM.21.1567.1	6	0.0094334	0.037083	0.744722	340	4	-0.41798	0.31775	0.53049	0.999979	3763	1	-0.41798
LmxM.27.0110.1	2	0.0094487	0.017947	0.635851	341	2	-2.0168	0.99055	0.99071	0.999979	7800	0	-2.0168
LmxM.36.2830.1	6	0.0094809	0.037234	0.744722	342	5	-0.51147	0.93948	0.93916	0.999979	7287	1	-0.51147
LmxM.29.1220.1	6	0.0094848	0.037244	0.744722	343	5	-0.40841	0.97553	0.97543	0.999979	7629	0	-0.40841
LmxM.34.3180.1	4	0.009542	0.032155	0.737524	344	4	-0.61054	0.99046	0.99048	0.999979	7798	0	-0.61054
LmxM.18.0570.1	6	0.009584	0.03762	0.744722	345	3	-0.26073	0.70708	0.82284	0.999979	6029	1	-0.26073
LmxM.08_29.2590.1	6	0.00963	0.037776	0.744722	346	2	0.26884	0.11736	0.281	0.971701	2091	4	0.26884
LmxM.32.0680.1	4	0.0096709	0.032542	0.74256	347	4	-0.71986	0.98506	0.98521	0.999979	7733	0	-0.71986
LmxM.27.1030.1	6	0.0097705	0.038266	0.744722	348	5	-0.717	0.95003	0.94961	0.999979	7387	0	-0.717
LmxM.23.1420.1	6	0.009778	0.038287	0.744722	349	2	-0.10338	0.57115	0.72989	0.999979	5195	1	-0.10338
LmxM.34.0700.1	3	0.0098238	0.025992	0.702314	350	2	-0.96868	0.93952	0.93919	0.999979	7289	0	-0.96868
LmxM.30.1640.1	2	0.0098474	0.018677	0.6501	351	2	-0.7976	0.99015	0.99033	0.999979	7793	0	-0.7976
LmxM.33.2030.1	6	0.0098658	0.038587	0.748711	352	5	-0.50369	0.97597	0.97586	0.999979	7633	0	-0.50369
Non-target-166	5	0.009918	0.036433	0.744722	353	2	-0.0099842	0.37092	0.55486	0.999979	4132	2	-0.0099842
LmxM.11.0820.1	6	0.0099258	0.03879	0.750821	354	5	-0.38982	0.62027	0.76216	0.999979	5497	1	-0.38982
LmxM.07.0010.1	6	0.0099979	0.039064	0.751432	355	4	-0.53441	0.24244	0.44745	0.999979	3196	1	-0.53441
LmxM.08_29.0220.1	6	0.01008	0.039331	0.753441	356	5	-0.55429	0.92893	0.92989	0.999979	7196	1	-0.55429
LmxM.27.2030.1-LmxM.27.2031.1-LmxM.27.2032.1	5	0.01014	0.037076	0.744722	357	3	-0.22905	0.46343	0.6268	0.999979	4665	2	-0.22905
LmxM.23.1510.1	6	0.010148	0.039583	0.754575	358	5	-0.78116	0.27424	0.48288	0.999979	3445	1	-0.78116
LmxM.19.1550.1	6	0.010172	0.039652	0.754575	359	4	-0.68981	0.93394	0.9341	0.999979	7233	1	-0.68981
LmxM.08_29.1550.1	6	0.010238	0.03991	0.754575	360	5	-0.55698	0.92985	0.93065	0.999979	7201	1	-0.55698
LmxM.32.2510.1	6	0.010246	0.039934	0.754575	361	5	-0.6051	0.99505	0.99502	0.999979	7858	0	-0.6051
LmxM.32.0570.1	6	0.010259	0.039978	0.754575	362	5	-0.35564	0.62197	0.7633	0.999979	5509	1	-0.35564
LmxM.25.0380.1	6	0.010287	0.040082	0.754575	363	4	-0.36919	0.98742	0.98745	0.999979	7764	0	-0.36919
LmxM.34.4200.1	6	0.010382	0.040399	0.757437	364	2	0.041267	0.30199	0.51322	0.999979	3650	3	0.041267
LmxM.06.0880.1	3	0.010435	0.02748	0.708065	365	3	-0.57722	0.98957	0.98943	0.999979	7785	0	-0.57722
LmxM.23.0360.1	6	0.010475	0.040732	0.757703	366	4	-0.7012	0.99287	0.99288	0.999979	7834	0	-0.7012
LmxM.13.0920.1	6	0.010491	0.040791	0.757703	367	3	-0.13711	0.44769	0.6533	0.999979	4595	2	-0.13711
LmxM.26.2510.1	6	0.010533	0.040912	0.757703	368	5	-0.50985	0.96506	0.96491	0.999979	7509	0	-0.50985
LmxM.20.0346.1	5	0.010539	0.038206	0.744722	369	3	-0.77783	0.9365	0.93664	0.999979	7255	0	-0.77783
LmxM.06.1160.1	6	0.010547	0.040959	0.757703	370	3	-0.23433	0.95451	0.95418	0.999979	7423	0	-0.23433
LmxM.30.1395.1	1	0.010617	0.010467	0.58087	371	1	-1.4693	0.98938	0.98941	0.999979	7783	0	-1.4693
LmxM.21.0680.1	3	0.010649	0.027992	0.711999	372	2	-1.1907	0.88936	0.88891	0.999979	6917	0	-1.1907
LmxM.28.1930.1-LmxM.28.1930partial.1	2	0.010652	0.020181	0.662487	373	1	-1.0503	0.78644	0.7869	0.999979	6407	0	-1.0503
LmxM.23.0990.1	6	0.010664	0.041347	0.760608	374	4	-0.56124	0.76225	0.85122	0.999979	6312	1	-0.56124
LmxM.22.1160.1	6	0.010734	0.041596	0.760608	375	4	-0.55649	0.9468	0.94639	0.999979	7364	0	-0.55649
LmxM.32.0160.1	6	0.010773	0.041735	0.761409	376	5	-0.41386	0.5731	0.73111	0.999979	5202	1	-0.41386
LmxM.27.1140.1	6	0.010834	0.041919	0.761693	377	2	-0.19119	0.41031	0.62901	0.999979	4397	2	-0.19119
LmxM.31.0715.1	3	0.010882	0.028594	0.715854	378	1	-0.097634	0.63251	0.65052	0.999979	5579	1	-0.097634
LmxM.29.1290.1	6	0.010887	0.0421	0.761693	379	5	-0.46811	0.98849	0.9885	0.999979	7776	0	-0.46811
LmxM.14.0280.1	6	0.010905	0.042136	0.761693	380	4	-0.78619	0.23905	0.44372	0.999979	3172	1	-0.78619
LmxM.08.1060.1-LmxM.08.1070.1-LmxM.08.1080.1-LmxM.08.1030a.1-LmxM.08.1040.1-LmxM.08.1040b.1-LmxM.08.1040c.1-LmxM.08.1050.1-LmxM.08.1070partial.1	6	0.010963	0.042333	0.761693	381	2	0.30515	0.14571	0.3321	0.982919	2444	4	0.30515
LmxM.07.0160.1	6	0.010981	0.042392	0.761693	382	4	-0.499	0.14282	0.32696	0.982919	2412	1	-0.499
LmxM.23.1090.1	6	0.010985	0.042404	0.761693	383	2	0.033754	0.9611	0.96087	0.999979	7482	0	0.033754
LmxM.34.0760.1	6	0.01099	0.042423	0.761693	384	4	-1.4279	0.98178	0.98177	0.999979	7698	0	-1.4279
LmxM.32.1970.1	6	0.011032	0.042541	0.762097	385	5	-1.3064	0.94909	0.94872	0.999979	7378	0	-1.3064
LmxM.01.0180.1	6	0.011211	0.043158	0.765636	386	5	-0.53665	0.88452	0.90031	0.999979	6892	1	-0.53665
LmxM.33.2680.1	6	0.011231	0.043221	0.765636	387	4	-0.27854	0.10851	0.26449	0.959312	1994	2	-0.27854
LmxM.32.0270.1	4	0.011281	0.037587	0.744722	388	3	-0.79155	0.91461	0.91448	0.999979	7070	0	-0.79155
LmxM.25.0820.1	2	0.01134	0.021463	0.686573	389	2	-2.3095	0.98866	0.98885	0.999979	7778	0	-2.3095
LmxM.30.0190.1	6	0.011438	0.043889	0.772442	390	4	-0.45306	0.54162	0.71111	0.999979	5052	1	-0.45306
LmxM.13.0420.1	6	0.011439	0.043898	0.772442	391	4	-0.49884	0.42429	0.63957	0.999979	4473	2	-0.49884
LmxM.31.3650.1	4	0.011498	0.038286	0.744722	392	3	-0.66327	0.97685	0.97697	0.999979	7646	0	-0.66327
LmxM.33.3955.1	3	0.011562	0.030354	0.732889	393	2	-0.87204	0.88537	0.88492	0.999979	6900	0	-0.87204
LmxM.36.1630.1	6	0.011626	0.044485	0.779121	394	4	-0.96817	0.85729	0.88658	0.999979	6741	1	-0.96817
LmxM.18.0590.1	6	0.011656	0.044579	0.779121	395	4	-0.60837	0.89998	0.90946	0.999979	6984	1	-0.60837
LmxM.31.1570.1	6	0.01168	0.04467	0.779121	396	5	-0.44093	0.19968	0.39923	0.999979	2889	1	-0.44093
LmxM.31.0190.1	6	0.011722	0.044807	0.779144	397	4	-0.60023	0.44324	0.65064	0.999979	4574	1	-0.60023
LmxM.08_29.1010.1	2	0.011804	0.022364	0.686573	398	2	-0.7715	0.9882	0.9884	0.999979	7771	0	-0.7715
LmxM.34.0330.1	6	0.011844	0.045265	0.779144	399	3	-0.44233	0.41937	0.63668	0.999979	4453	2	-0.44233
LmxM.17.1360.1	6	0.011849	0.045281	0.779144	400	5	-0.42573	0.85315	0.88462	0.999979	6722	1	-0.42573
LmxM.12.0600.1	4	0.011871	0.0394	0.753441	401	3	-0.53686	0.86872	0.8688	0.999979	6812	0	-0.53686
LmxM.29.1770.1	1	0.011911	0.011718	0.603864	402	1	-6.9369	0.98809	0.9881	0.999979	7769	0	-6.9369
LmxM.36.2020.1-LmxM.36.2030.1	6	0.011953	0.045634	0.779144	403	4	-0.68888	0.13785	0.31816	0.980558	2346	1	-0.68888
LmxM.28.1560.1	2	0.011964	0.022685	0.686573	404	1	-0.54105	0.36898	0.39956	0.999979	4111	1	-0.54105
LmxM.34.2000.1	6	0.012021	0.045861	0.779144	405	3	-0.50636	0.32611	0.53975	0.999979	3823	2	-0.50636
LmxM.02.0570.1	6	0.012087	0.046057	0.779144	406	3	-0.30258	0.60316	0.75071	0.999979	5387	2	-0.30258
LmxM.19.0310.1	3	0.012121	0.03174	0.732889	407	3	-0.67648	0.98788	0.98774	0.999979	7767	0	-0.67648
LmxM.25.2200.1	6	0.012141	0.046248	0.779144	408	5	-0.51202	0.85092	0.88368	0.999979	6706	1	-0.51202
LmxM.28.0500.1	5	0.012159	0.042808	0.763478	409	4	-0.51995	0.97134	0.97139	0.999979	7583	0	-0.51995
LmxM.20.0130.1	6	0.012162	0.046324	0.779144	410	3	-0.51871	0.03221	0.10918	0.813519	927	2	-0.51871
LmxM.30.3130.1	6	0.012181	0.046379	0.779144	411	3	-0.39631	0.61833	0.76089	0.999979	5482	2	-0.39631
LmxM.30.1350.1	6	0.012191	0.046419	0.779144	412	4	-0.5281	0.93917	0.93887	0.999979	7276	1	-0.5281
LmxM.21.1210.1	6	0.012199	0.046443	0.779144	413	4	-0.53482	0.017603	0.06437	0.76383	604	2	-0.53482
LmxM.07.0805.1	4	0.012215	0.040468	0.757437	414	3	-0.46345	0.88429	0.88428	0.999979	6891	0	-0.46345
LmxM.36.4675.1	2	0.012277	0.023239	0.686573	415	2	-0.77589	0.98772	0.98793	0.999979	7766	0	-0.77589
LmxM.12.1220.1	6	0.012314	0.046836	0.779144	416	3	-0.25843	0.32051	0.5335	0.999979	3782	2	-0.25843
LmxM.31.3970.1	6	0.012342	0.046929	0.779144	417	3	-0.077618	0.52542	0.70083	0.999979	4969	2	-0.077618
LmxM.05.0420.1	3	0.012468	0.032562	0.74256	418	2	-0.70909	0.70101	0.70567	0.999979	5987	1	-0.70909
LmxM.33.0230.1	6	0.012496	0.047442	0.784906	419	3	-0.077779	0.25435	0.46073	0.999979	3285	3	-0.077779
LmxM.10.0425.1	6	0.012516	0.047513	0.784906	420	3	-0.34383	0.58039	0.73582	0.999979	5256	1	-0.34383
LmxM.22.0040.1	6	0.012583	0.047709	0.785181	421	5	-0.59232	0.99704	0.99703	0.999979	7884	0	-0.59232
LmxM.28.0320.1	6	0.012607	0.047788	0.785181	422	5	-1.1274	0.77298	0.85452	0.999979	6356	1	-1.1274
LmxM.07.0630.1-LmxM.07.0650.1	8	0.012615	0.053631	0.810371	423	5	-0.34824	0.9908	0.99096	0.999979	7803	0	-0.34824
LmxM.29.2950.1	6	0.012787	0.048435	0.78967	424	5	-0.47402	0.99023	0.99024	0.999979	7794	0	-0.47402
LmxM.06.0600.1	6	0.012794	0.048448	0.78967	425	1	-0.11611	0.93495	0.93499	0.999979	7240	1	-0.11611
LmxM.31.2985.1	1	0.012812	0.012624	0.616037	426	1	-1.6625	0.98719	0.98717	0.999979	7762	0	-1.6625
LmxM.15.0070.1	3	0.012845	0.033555	0.744722	427	1	0.81995	0.026469	0.066443	0.76383	813	2	0.81995
LmxM.13.0610.1	2	0.012852	0.024295	0.690474	428	2	-0.62074	0.98715	0.98738	0.999979	7761	0	-0.62074
LmxM.28.2440.1	6	0.01287	0.048726	0.792394	429	5	-0.60637	0.76617	0.85244	0.999979	6329	1	-0.60637
LmxM.28.1270.1	6	0.012966	0.049091	0.796706	430	4	-0.46872	0.99419	0.99419	0.999979	7850	0	-0.46872
LmxM.33.0110.1	5	0.013005	0.045054	0.779144	431	4	-0.54934	0.96723	0.96716	0.999979	7533	0	-0.54934
LmxM.30.1860.1	2	0.013042	0.024631	0.690474	432	2	-1.1083	0.98696	0.98718	0.999979	7757	0	-1.1083
LmxM.01.0310.1	6	0.013048	0.049342	0.797897	433	3	-0.055209	0.20584	0.40647	0.999979	2935	3	-0.055209
LmxM.28.0630.1	1	0.013053	0.012877	0.616037	434	1	-1.1598	0.98695	0.98693	0.999979	7756	0	-1.1598
LmxM.31.1470.1	5	0.013186	0.045517	0.779144	435	3	-0.22126	0.60426	0.74114	0.999979	5393	1	-0.22126
LmxM.32.2500.1	6	0.013207	0.04989	0.80189	436	4	-0.65991	0.98197	0.982	0.999979	7701	0	-0.65991
LmxM.08.0100.1	5	0.01321	0.045586	0.779144	437	4	-0.66128	0.54201	0.68932	0.999979	5055	1	-0.66128
LmxM.09.1220.1	6	0.01322	0.049916	0.80189	438	4	-0.5533	0.64137	0.77652	0.999979	5629	1	-0.5533
LmxM.22.0070.1	4	0.013235	0.043673	0.771913	439	4	-0.5163	0.98676	0.98678	0.999979	7752	0	-0.5163
LmxM.09.0650.1	6	0.013259	0.050045	0.80233	440	4	-0.72489	0.76964	0.85352	0.999979	6342	1	-0.72489
LmxM.30.2220.1	6	0.013422	0.050602	0.807764	441	5	-0.63091	0.97359	0.97349	0.999979	7608	0	-0.63091
LmxM.36.0750.1	6	0.013457	0.050713	0.807764	442	5	-0.59824	0.9842	0.98421	0.999979	7728	0	-0.59824
LmxM.26.0390.1	6	0.013479	0.050791	0.807764	443	3	-0.4186	0.97836	0.97844	0.999979	7660	0	-0.4186
LmxM.29.1510.1	3	0.013487	0.035146	0.744722	444	2	-1.191	0.75924	0.75899	0.999979	6300	1	-1.191
LmxM.31.1200.1	3	0.013491	0.035151	0.744722	445	3	-0.75433	0.98651	0.98632	0.999979	7751	0	-0.75433
LmxM.33.2810.1	6	0.013529	0.050974	0.809059	446	5	-0.67142	0.99573	0.99572	0.999979	7867	0	-0.67142
LmxM.05.0950.1	6	0.013571	0.051135	0.809994	447	5	-0.49085	0.91823	0.92165	0.999979	7112	1	-0.49085
LmxM.27.2170.1	6	0.013697	0.051568	0.810371	448	3	-0.47479	0.93783	0.93762	0.999979	7270	1	-0.47479
LmxM.08.1218.1	6	0.013711	0.051615	0.810371	449	4	-0.40015	0.06765	0.18487	0.914418	1472	2	-0.40015
LmxM.08.0050.1	1	0.013763	0.013571	0.616037	450	1	-1.1466	0.98624	0.98624	0.999979	7747	0	-1.1466
LmxM.05.0480.1	6	0.013854	0.052078	0.810371	451	4	-0.5519	0.40836	0.62693	0.999979	4385	1	-0.5519
LmxM.10.1030.1	2	0.013884	0.026193	0.702721	452	2	-1.5577	0.98612	0.98627	0.999979	7746	0	-1.5577
LmxM.11.0410.1	6	0.013889	0.052198	0.810371	453	5	-0.4764	0.99047	0.9905	0.999979	7799	0	-0.4764
LmxM.10.0060.1	5	0.013938	0.047573	0.784906	454	3	-0.46629	0.5756	0.71694	0.999979	5216	2	-0.46629
LmxM.19.1620.1	4	0.013959	0.045869	0.779144	455	3	-0.84566	0.93665	0.93661	0.999979	7256	0	-0.84566
LmxM.21.0330.1	6	0.013998	0.052536	0.810371	456	4	-0.32854	0.32907	0.54299	0.999979	3835	2	-0.32854
LmxM.31.0130.1	3	0.014037	0.036507	0.744722	457	2	-1.7529	0.94143	0.94106	0.999979	7308	0	-1.7529
LmxM.33.4330.1	6	0.01412	0.052968	0.810371	458	2	-0.020071	0.92081	0.92351	0.999979	7134	1	-0.020071
LmxM.08_29.0690.1	3	0.014127	0.03675	0.744722	459	3	-0.61644	0.97373	0.97358	0.999979	7612	0	-0.61644
LmxM.11.0480.1	6	0.014146	0.05306	0.810371	460	4	-1.3239	0.88282	0.89936	0.999979	6883	1	-1.3239
LmxM.05.0840.1	6	0.014148	0.053065	0.810371	461	1	0.49385	0.022148	0.078794	0.778588	716	5	0.49385
LmxM.10.0600.1	6	0.014163	0.053112	0.810371	462	2	0.1609	0.16379	0.35765	0.993095	2614	3	0.1609
LmxM.29.0250.1	6	0.014171	0.053137	0.810371	463	5	-0.42552	0.75787	0.84998	0.999979	6292	1	-0.42552
LmxM.34.0740.1	6	0.014228	0.053334	0.810371	464	3	-0.24684	0.97752	0.97748	0.999979	7652	0	-0.24684
LmxM.28.2770.1-LmxM.28.2780.1	3	0.014233	0.037022	0.744722	465	3	-0.42892	0.98577	0.98562	0.999979	7743	0	-0.42892
LmxM.09.0460.1	6	0.014236	0.053367	0.810371	466	4	-0.51809	0.98998	0.98998	0.999979	7792	0	-0.51809
LmxM.34.5200.1	4	0.014282	0.046869	0.779144	467	1	0.10723	0.27075	0.42338	0.999979	3416	2	0.10723
LmxM.06.0840.1	3	0.014306	0.03722	0.744722	468	2	-2.1658	0.31253	0.45129	0.999979	3732	1	-2.1658
LmxM.30.2980.1	6	0.014351	0.053742	0.810371	469	5	-0.50853	0.97923	0.97932	0.999979	7671	0	-0.50853
LmxM.32.0765.1	6	0.014377	0.053815	0.810371	470	5	-0.55192	0.98826	0.9883	0.999979	7772	0	-0.55192
LmxM.33.4210.1	2	0.014383	0.027077	0.704572	471	1	-0.78091	0.39009	0.41637	0.999979	4268	1	-0.78091
LmxM.23.0760.1	6	0.014476	0.054142	0.810371	472	5	-0.72299	0.98204	0.98206	0.999979	7703	0	-0.72299
LmxM.36.5380.1	3	0.01448	0.037653	0.744722	473	3	-0.65559	0.98552	0.9854	0.999979	7740	0	-0.65559
LmxM.36.4010.1	6	0.014518	0.054276	0.810371	474	4	-0.52496	0.97638	0.97628	0.999979	7641	0	-0.52496
LmxM.24.1300.1	6	0.014551	0.054376	0.810371	475	3	-0.15484	0.39931	0.61763	0.999979	4327	2	-0.15484
LmxM.09.1190.1	6	0.014565	0.05441	0.810371	476	5	-0.64661	0.98626	0.98627	0.999979	7748	0	-0.64661
LmxM.24.1310.1	6	0.014613	0.054568	0.810371	477	5	-0.74226	0.086303	0.22192	0.944222	1709	1	-0.74226
LmxM.18.0520.1	6	0.014624	0.054617	0.810371	478	4	-0.52886	0.64317	0.77781	0.999979	5642	2	-0.52886
LmxM.34.5100.1	3	0.014628	0.038025	0.744722	479	3	-1.1532	0.98146	0.98127	0.999979	7696	0	-1.1532
LmxM.30.0540.1	6	0.014634	0.054649	0.810371	480	4	-0.66391	0.94631	0.94589	0.999979	7357	0	-0.66391
LmxM.08.0870.1	3	0.014658	0.038109	0.744722	481	2	-0.67276	0.064801	0.14343	0.867048	1433	1	-0.67276
LmxM.10.1050.1	4	0.01468	0.04809	0.78851	482	2	-0.4331	0.20307	0.35769	0.993095	2911	1	-0.4331
LmxM.36.6010.1	5	0.014683	0.049638	0.800662	483	3	-0.28057	0.072813	0.19361	0.919841	1557	1	-0.28057
LmxM.14.0310.1	6	0.014704	0.054884	0.810371	484	2	-0.045269	0.63744	0.7737	0.999979	5610	2	-0.045269
LmxM.24.0730.1	6	0.014815	0.055232	0.810371	485	3	-2.0021	0.99225	0.99231	0.999979	7825	0	-2.0021
LmxM.27.2590.1	6	0.0149	0.055484	0.810371	486	3	0.016022	0.23139	0.43513	0.999979	3121	3	0.016022
LmxM.29.1930.1-LmxM.29.1940.1	6	0.014922	0.055555	0.810371	487	2	0.59106	0.034803	0.11526	0.817287	976	4	0.59106
LmxM.36.6060.1	6	0.014977	0.055709	0.810371	488	5	-0.63557	0.96826	0.96814	0.999979	7541	0	-0.63557
LmxM.31.3570.1	6	0.01501	0.05583	0.810371	489	5	-0.43172	0.99735	0.99732	0.999979	7889	0	-0.43172
LmxM.09.0760.1	6	0.01505	0.055946	0.810371	490	3	-0.28044	0.61213	0.75674	0.999979	5443	2	-0.28044
LmxM.15.0960.1	2	0.015088	0.028355	0.715854	491	2	-0.69537	0.92092	0.92125	0.999979	7136	0	-0.69537
LmxM.25.1660.1	6	0.015153	0.056296	0.810371	492	5	-0.69436	0.94338	0.94291	0.999979	7329	1	-0.69436
LmxM.05.0260.1	6	0.015169	0.056362	0.810371	493	3	-0.35072	0.63088	0.76925	0.999979	5568	2	-0.35072
LmxM.16.1340.1	6	0.015201	0.056487	0.810371	494	3	0.049612	0.18146	0.37807	0.999979	2743	3	0.049612
LmxM.36.1730.1	6	0.015231	0.056582	0.810371	495	3	-0.28498	0.23236	0.4362	0.999979	3131	2	-0.28498
LmxM.34.4630.1	6	0.015234	0.056589	0.810371	496	3	-0.43977	0.94323	0.94275	0.999979	7327	1	-0.43977
LmxM.32.0630.1	6	0.015255	0.056646	0.810371	497	4	-0.53247	0.12835	0.30116	0.973256	2238	2	-0.53247
LmxM.14.1070.1	6	0.015364	0.056966	0.810371	498	3	-0.21874	0.43415	0.64542	0.999979	4528	2	-0.21874
LmxM.30.0030.1	6	0.015409	0.057117	0.810371	499	4	-0.29511	0.41774	0.63572	0.999979	4445	2	-0.29511
LmxM.01.0660.1	6	0.01546	0.057283	0.810371	500	5	-0.35606	0.84426	0.88073	0.999979	6672	1	-0.35606
LmxM.34.3860.1	6	0.015473	0.057317	0.810371	501	5	-0.57532	0.99491	0.99487	0.999979	7857	0	-0.57532
LmxM.03.0910.1	6	0.015501	0.057404	0.810371	502	3	-0.24261	0.62648	0.76631	0.999979	5537	2	-0.24261
LmxM.04.0430.1	6	0.01552	0.057477	0.810371	503	3	-0.10424	0.59178	0.74322	0.999979	5310	2	-0.10424
LmxM.30.2700.1	6	0.015583	0.057679	0.810371	504	3	-0.45556	0.28616	0.49608	0.999979	3540	2	-0.45556
LmxM.22.0010.1	6	0.015587	0.057685	0.810371	505	3	0.057672	0.046729	0.14114	0.865626	1167	3	0.057672
LmxM.36.1420.1	6	0.015616	0.057778	0.810371	506	4	-0.83434	0.99222	0.99228	0.999979	7824	0	-0.83434
LmxM.10.0620.1	6	0.015638	0.057847	0.810371	507	4	-0.66456	0.51708	0.69561	0.999979	4922	2	-0.66456
LmxM.24.0990.1	6	0.015642	0.057872	0.810371	508	5	-0.55025	0.67828	0.80217	0.999979	5832	1	-0.55025
LmxM.04.0570.1	6	0.015649	0.057892	0.810371	509	4	-0.42964	0.61901	0.76134	0.999979	5488	2	-0.42964
LmxM.30.1840.1	6	0.015652	0.057898	0.810371	510	2	0.040196	0.48592	0.6764	0.999979	4795	2	0.040196
LmxM.17.1450.1	6	0.015749	0.058198	0.812099	511	5	-0.3422	0.10935	0.26608	0.959809	2007	1	-0.3422
LmxM.31.3630.1	3	0.015784	0.040902	0.757703	512	3	-0.50233	0.98422	0.98409	0.999979	7729	0	-0.50233
LmxM.14.1180.1	6	0.015789	0.058336	0.812203	513	4	-0.47507	0.33349	0.54773	0.999979	3867	2	-0.47507
LmxM.32.0750.1	6	0.015952	0.058854	0.81507	514	3	-0.089936	0.013847	0.052349	0.749594	506	2	-0.089936
LmxM.14.0740.1	3	0.01597	0.04136	0.760608	515	2	-0.84825	0.57953	0.6126	0.999979	5251	1	-0.84825
LmxM.12.0450.1	6	0.01603	0.059128	0.81507	516	5	-0.39557	0.99445	0.99444	0.999979	7853	0	-0.39557
LmxM.27.1850.1	6	0.016036	0.059152	0.81507	517	4	-0.59595	0.13691	0.31648	0.978321	2338	1	-0.59595
LmxM.28.0520.1	4	0.01609	0.052263	0.810371	518	4	-0.85906	0.98391	0.98409	0.999979	7725	0	-0.85906
LmxM.34.2900.1	6	0.016102	0.059375	0.816643	519	1	0.21269	0.36945	0.5862	0.999979	4119	3	0.21269
LmxM.14.0580.1	1	0.016122	0.015969	0.619247	520	1	-6.7052	0.98388	0.98391	0.999979	7724	0	-6.7052
LmxM.21.0780.1	6	0.016141	0.059493	0.81684	521	4	-0.9273	0.90948	0.91561	0.999979	7038	1	-0.9273
LmxM.22.1580.1	6	0.016227	0.059763	0.818923	522	5	-0.5181	0.94808	0.94768	0.999979	7373	0	-0.5181
LmxM.21.0980.1	6	0.016252	0.059851	0.818923	523	4	-0.48951	0.9915	0.99157	0.999979	7811	0	-0.48951
LmxM.19.0240.1	6	0.016311	0.06002	0.819831	524	3	-0.28227	0.6252	0.76545	0.999979	5526	2	-0.28227
LmxM.24.1560.1	5	0.016487	0.054632	0.810371	525	3	-0.69256	0.11251	0.25404	0.954992	2046	2	-0.69256
LmxM.04.0400.1	6	0.016579	0.060912	0.823965	526	4	-2.0854	0.98708	0.9871	0.999979	7758	0	-2.0854
LmxM.20.1090.1	6	0.016651	0.061158	0.823965	527	4	-0.46379	0.1307	0.30541	0.973368	2267	1	-0.46379
LmxM.08_29.0620.1	6	0.016697	0.0613	0.823965	528	4	-0.49594	0.81872	0.87053	0.999979	6556	1	-0.49594
LmxM.18.0780.1	6	0.016702	0.061317	0.823965	529	5	-0.42968	0.34517	0.56037	0.999979	3941	1	-0.42968
LmxM.34.2130.1	6	0.01677	0.061536	0.823965	530	3	-0.22123	0.39686	0.61504	0.999979	4310	1	-0.22123
LmxM.33.4020.1	5	0.01678	0.05545	0.810371	531	4	-0.8425	0.99089	0.99106	0.999979	7804	0	-0.8425
LmxM.34.5150.1-LmxM.10.0380.1	1	0.016846	0.016742	0.62924	532	1	-5.6152	0.98315	0.98322	0.999979	7714	0	-5.6152
LmxM.15.1390.1	6	0.016853	0.061763	0.823965	533	3	-0.4051	0.58105	0.73623	0.999979	5260	2	-0.4051
LmxM.34.4410.1	6	0.016855	0.061767	0.823965	534	5	-0.43802	0.61659	0.75966	0.999979	5467	1	-0.43802
LmxM.34.5030.1	6	0.016861	0.061784	0.823965	535	5	-0.57231	0.66529	0.7932	0.999979	5760	1	-0.57231
LmxM.05.0080.1	2	0.0169	0.031768	0.732889	536	2	-0.81003	0.91636	0.91682	0.999979	7091	0	-0.81003
LmxM.21.1230.1	6	0.016984	0.062202	0.823965	537	5	-0.52192	0.89171	0.90428	0.999979	6931	1	-0.52192
LmxM.36.4450.1	6	0.016991	0.062226	0.823965	538	3	-0.14647	0.28999	0.50025	0.999979	3565	3	-0.14647
LmxM.22.0180.1	6	0.017003	0.062269	0.823965	539	2	0.65969	0.0060777	0.025771	0.610507	305	4	0.65969
LmxM.27.0330.1	6	0.017005	0.062285	0.823965	540	5	-0.47469	0.99752	0.99748	0.999979	7894	0	-0.47469
LmxM.30.1440.1-LmxM.30.1440b.1	1	0.01701	0.016917	0.62924	541	1	-0.87886	0.98299	0.98304	0.999979	7712	0	-0.87886
LmxM.34.4350.1	6	0.017041	0.0624	0.823965	542	5	-0.57379	0.68269	0.80526	0.999979	5855	1	-0.57379
LmxM.02.0280.1	6	0.01709	0.062531	0.824323	543	5	-0.78254	0.9795	0.97959	0.999979	7674	0	-0.78254
LmxM.09.1060.1	1	0.017125	0.01703	0.62924	544	1	-6.6375	0.98288	0.98291	0.999979	7710	0	-6.6375
LmxM.32.0900.1	5	0.017211	0.056696	0.810371	545	3	-0.82032	0.27362	0.47674	0.999979	3438	2	-0.82032
LmxM.29.0590.1	6	0.017224	0.062915	0.824524	546	5	-0.38581	0.99646	0.99647	0.999979	7879	0	-0.38581
LmxM.27.1895.1	6	0.017279	0.063099	0.824524	547	5	-0.49171	0.82419	0.87268	0.999979	6582	1	-0.49171
LmxM.16.1090.1	6	0.017283	0.063119	0.824524	548	4	-0.47132	0.96611	0.96601	0.999979	7518	0	-0.47132
LmxM.08_29.0440.1	6	0.017364	0.063369	0.824524	549	5	-0.28494	0.81258	0.86813	0.999979	6534	1	-0.28494
LmxM.05.0180.1	6	0.017377	0.063409	0.824524	550	4	-0.60838	0.086238	0.2218	0.944222	1707	2	-0.60838
LmxM.20.0510.1	6	0.017389	0.063455	0.824524	551	4	-0.66982	0.72377	0.83502	0.999979	6135	2	-0.66982
LmxM.34.3880.1	6	0.0174	0.063495	0.824524	552	3	-0.41385	0.54711	0.71447	0.999979	5086	2	-0.41385
LmxM.02.0150.1	6	0.017401	0.063499	0.824524	553	4	-0.67698	0.36652	0.58306	0.999979	4094	2	-0.67698
LmxM.25.1790.1	6	0.017423	0.063585	0.824524	554	3	-0.33422	0.8092	0.86686	0.999979	6520	1	-0.33422
LmxM.31.0970.1	6	0.017471	0.06372	0.824924	555	4	-0.67225	0.37057	0.58742	0.999979	4127	2	-0.67225
LmxM.30.0300.1	6	0.017518	0.063874	0.82558	556	4	-0.32689	0.12595	0.29679	0.973256	2207	1	-0.32689
LmxM.30.1990.1	6	0.017603	0.064147	0.826925	557	2	1.1938	8.542e-05	0.00047721	0.220509	16	4	1.1938
LmxM.36.6050.1	6	0.017688	0.064442	0.827139	558	4	-0.67741	0.98233	0.98231	0.999979	7705	0	-0.67741
LmxM.24.1550.1	6	0.017731	0.064565	0.827139	559	4	-0.68456	0.8908	0.90376	0.999979	6926	1	-0.68456
LmxM.30.0930.1-LmxM.30.0950.1-LmxM.30.0960.1	6	0.017753	0.064625	0.827139	560	3	0.18629	0.022591	0.080253	0.78323	727	3	0.18629
LmxM.14.0705.1	4	0.017794	0.057311	0.810371	561	3	-0.62739	0.57673	0.6749	0.999979	5225	1	-0.62739
LmxM.15.0860.1	4	0.017886	0.057559	0.810371	562	3	-0.55192	0.63368	0.70224	0.999979	5587	1	-0.55192
LmxM.06.0110.1	6	0.017897	0.065069	0.82782	563	3	-0.30379	0.043999	0.13515	0.863242	1114	2	-0.30379
LmxM.14.1250.1	3	0.017898	0.0461	0.779144	564	2	-0.82381	0.41136	0.51054	0.999979	4407	1	-0.82381
LmxM.07.0240.1	6	0.017903	0.065091	0.82782	565	2	0.23424	0.0086657	0.034821	0.662691	380	3	0.23424
LmxM.10.0650.1	4	0.017978	0.057851	0.810371	566	2	-0.37194	0.88539	0.8854	0.999979	6901	0	-0.37194
LmxM.26.1470.1	6	0.018076	0.065636	0.833418	567	4	-0.81359	0.91999	0.9229	0.999979	7128	1	-0.81359
LmxM.31.0890.1	6	0.01816	0.065947	0.835963	568	4	-0.47695	0.9928	0.99282	0.999979	7832	0	-0.47695
LmxM.33.4110.1	6	0.018355	0.066592	0.835963	569	4	-0.4828	0.43987	0.64868	0.999979	4555	1	-0.4828
LmxM.14.0950.1	2	0.018359	0.034378	0.744722	570	1	-0.39354	0.44343	0.45992	0.999979	4575	1	-0.39354
LmxM.22.1070.1	6	0.018379	0.066676	0.835963	571	3	-0.24608	0.43904	0.64819	0.999979	4550	2	-0.24608
LmxM.34.2400.1	6	0.018426	0.06682	0.835963	572	5	-0.32216	0.30604	0.51769	0.999979	3677	1	-0.32216
LmxM.11.0250.1	6	0.018439	0.066863	0.835963	573	5	-0.34703	0.97574	0.97564	0.999979	7631	0	-0.34703
LmxM.23.1260.1	6	0.018448	0.06689	0.835963	574	4	-0.53117	0.61843	0.76097	0.999979	5483	2	-0.53117
LmxM.08_29.0410.1	6	0.018502	0.067046	0.836494	575	3	-0.2049	0.95977	0.95953	0.999979	7463	0	-0.2049
LmxM.11.0370.1	6	0.018536	0.067143	0.836494	576	4	-0.49447	0.08371	0.21688	0.942603	1668	2	-0.49447
LmxM.11.0390.1	6	0.018642	0.067481	0.838436	577	3	-0.312	0.96795	0.96782	0.999979	7537	0	-0.312
LmxM.07.0130.1	6	0.01869	0.067605	0.838436	578	3	0.017124	0.19039	0.38853	0.999979	2813	3	0.017124
LmxM.08_29.2580.1	6	0.018861	0.06814	0.842301	579	2	0.43071	0.0066603	0.027828	0.63099	324	3	0.43071
LmxM.08_29.1620.1	6	0.018919	0.068311	0.843101	580	5	-0.28517	0.90133	0.91033	0.999979	6989	1	-0.28517
LmxM.03.0060.1	5	0.018946	0.061322	0.823965	581	3	-0.36506	0.48986	0.64756	0.999979	4815	1	-0.36506
LmxM.36.0570.1	6	0.018997	0.068565	0.843618	582	5	-0.49436	0.99608	0.99607	0.999979	7874	0	-0.49436
LmxM.15.0880.1	6	0.019102	0.0689	0.84642	583	3	-0.15884	0.48678	0.67692	0.999979	4798	2	-0.15884
LmxM.23.0150.1	6	0.019207	0.069256	0.846505	584	4	-0.55174	0.60858	0.75434	0.999979	5415	2	-0.55174
LmxM.14.0100.1	6	0.019248	0.069375	0.846505	585	5	-0.3109	0.95553	0.95518	0.999979	7428	0	-0.3109
LmxM.16.0240.1	5	0.019347	0.062383	0.823965	586	2	0.44873	0.07113	0.18977	0.916945	1528	3	0.44873
LmxM.01.0790.1	6	0.019348	0.069681	0.846505	587	5	-0.40916	0.96547	0.96534	0.999979	7514	0	-0.40916
LmxM.30.1020.1	6	0.019429	0.069943	0.846505	588	4	-0.64362	0.91586	0.91988	0.999979	7083	1	-0.64362
LmxM.08_29.0920.1	6	0.019509	0.070176	0.846505	589	5	-0.64403	0.75171	0.84824	0.999979	6264	1	-0.64403
LmxM.36.2970.1	2	0.019515	0.036376	0.744722	590	1	0.24712	0.10863	0.18363	0.914418	1996	1	0.24712
LmxM.25.1950.1	6	0.019515	0.070193	0.846505	591	5	-0.62621	0.28754	0.49758	0.999979	3549	1	-0.62621
LmxM.13.0190.1	6	0.019683	0.070731	0.848088	592	5	-0.24132	0.97093	0.9708	0.999979	7577	0	-0.24132
LmxM.16.1620.1	6	0.019701	0.070793	0.848088	593	4	-0.4121	0.88937	0.90299	0.999979	6918	1	-0.4121
LmxM.34.0300.1	6	0.01971	0.070828	0.848088	594	5	-0.39002	0.62399	0.76468	0.999979	5521	1	-0.39002
LmxM.33.3745.1	4	0.019788	0.06163	0.823965	595	3	-0.80289	0.74492	0.76642	0.999979	6242	1	-0.80289
LmxM.01.0630.1	6	0.019793	0.071105	0.848088	596	3	-0.30091	0.6468	0.78031	0.999979	5663	2	-0.30091
LmxM.25.2310.1	6	0.019805	0.07115	0.848088	597	5	-0.49232	0.99167	0.99172	0.999979	7813	0	-0.49232
LmxM.18.0530.1	6	0.019851	0.071299	0.848222	598	2	0.17231	0.66548	0.79333	0.999979	5763	2	0.17231
LmxM.03.0460.1	6	0.019882	0.071405	0.848222	599	4	-0.48434	0.79977	0.86356	0.999979	6467	1	-0.48434
LmxM.11.0910.1	6	0.019912	0.071505	0.848222	600	4	-0.59362	0.82899	0.87451	0.999979	6598	1	-0.59362
LmxM.28.2360.1	6	0.019973	0.071692	0.848881	601	4	-0.48648	0.2457	0.45108	0.999979	3222	2	-0.48648
LmxM.30.0580.1	6	0.02	0.071774	0.848881	602	2	-0.14181	0.9855	0.98551	0.999979	7739	0	-0.14181
LmxM.29.2830.1	6	0.020097	0.072128	0.850536	603	4	-0.54098	0.28962	0.49982	0.999979	3563	2	-0.54098
LmxM.14.1370.1	6	0.02015	0.072286	0.851125	604	4	-0.31056	0.86763	0.89152	0.999979	6802	1	-0.31056
LmxM.03.0220.1	3	0.020188	0.051645	0.810371	605	3	-0.62948	0.96332	0.96312	0.999979	7499	0	-0.62948
LmxM.34.2850.1	6	0.020219	0.072544	0.851639	606	4	-1.0698	0.64227	0.77717	0.999979	5636	1	-1.0698
LmxM.11.0900.1	2	0.020249	0.037666	0.744722	607	2	-1.4849	0.97975	0.9799	0.999979	7677	0	-1.4849
LmxM.18.0020.1	2	0.020249	0.037666	0.744722	608	2	-1.4345	0.97975	0.9799	0.999979	7678	0	-1.4345
LmxM.25.0920.1	6	0.020298	0.072786	0.852499	609	5	-0.60241	0.90696	0.9139	0.999979	7025	1	-0.60241
LmxM.16.0890.1	2	0.020318	0.037778	0.744722	610	2	-3.8354	0.96144	0.96173	0.999979	7485	0	-3.8354
LmxM.34.3150.1	6	0.020348	0.072939	0.852499	611	3	-0.068053	0.86701	0.89118	0.999979	6795	1	-0.068053
LmxM.22.0700.1	6	0.02043	0.073215	0.852773	612	5	-0.46112	0.90138	0.91035	0.999979	6990	1	-0.46112
LmxM.13.1430.1	6	0.020449	0.073284	0.852773	613	3	-0.21305	0.19448	0.39321	0.999979	2844	1	-0.21305
LmxM.05.0690.1	6	0.020525	0.073498	0.852773	614	3	-0.43983	0.19239	0.39081	0.999979	2833	2	-0.43983
LmxM.10.0040.1	6	0.020576	0.073645	0.852773	615	3	-0.3711	0.52296	0.69925	0.999979	4956	1	-0.3711
LmxM.23.0450.1	6	0.020576	0.073645	0.852773	616	5	-0.52716	0.9966	0.99661	0.999979	7881	0	-0.52716
LmxM.06.1150.1	6	0.020608	0.073768	0.852773	617	4	-0.73507	0.84634	0.88165	0.999979	6685	1	-0.73507
LmxM.32.2030.1	6	0.020702	0.07409	0.853375	618	4	-0.46372	0.53419	0.70643	0.999979	5014	1	-0.46372
LmxM.19.0995.1	3	0.020888	0.05329	0.810371	619	2	-0.84243	0.50682	0.56558	0.999979	4878	1	-0.84243
LmxM.30.3070.1	2	0.020988	0.038951	0.751432	620	2	-0.76656	0.97901	0.97921	0.999979	7668	0	-0.76656
LmxM.01.0480.1	6	0.021012	0.075057	0.862009	621	4	-0.43752	0.72275	0.83425	0.999979	6128	1	-0.43752
LmxM.31.0590.1	4	0.02103	0.064261	0.826925	622	3	-1.0391	0.856	0.85623	0.999979	6737	0	-1.0391
LmxM.29.1870.1	6	0.021262	0.075845	0.868641	623	5	-0.42424	0.80735	0.8662	0.999979	6507	1	-0.42424
LmxM.25.2320.1	6	0.02129	0.07596	0.868641	624	4	-0.99243	0.82261	0.87202	0.999979	6577	1	-0.99243
LmxM.27.1250.1	5	0.021302	0.067616	0.838436	625	4	-1.068	0.69076	0.78333	0.999979	5905	1	-1.068
LmxM.14.0030.1	6	0.02143	0.076414	0.871817	626	4	-0.48723	0.9474	0.947	0.999979	7366	0	-0.48723
LmxM.24.2250.1	6	0.021477	0.076554	0.871817	627	5	-0.40814	0.98371	0.98372	0.999979	7721	0	-0.40814
LmxM.20.1120.1	6	0.021535	0.076741	0.871817	628	5	-0.98367	0.9401	0.93979	0.999979	7299	1	-0.98367
LmxM.05.0940.1	6	0.021556	0.076804	0.871817	629	5	-0.30558	0.59076	0.74256	0.999979	5304	1	-0.30558
LmxM.31.0510.1	3	0.021572	0.054921	0.810371	630	1	-0.049487	0.49034	0.55546	0.999979	4819	1	-0.049487
LmxM.06.0140.1	6	0.021581	0.076859	0.871817	631	4	-0.49091	0.048097	0.14408	0.868203	1191	2	-0.49091
LmxM.10.0405.1-LmxM.10.0470.1	2	0.021648	0.040125	0.754575	632	2	-0.69814	0.97835	0.97856	0.999979	7659	0	-0.69814
LmxM.22.1190.1-LmxM.22.1200.1	3	0.021671	0.055125	0.810371	633	3	-0.34034	0.97833	0.97812	0.999979	7658	0	-0.34034
LmxM.22.1370.1	6	0.021745	0.077381	0.871817	634	5	-0.89699	0.89344	0.90539	0.999979	6939	1	-0.89699
LmxM.36.0065.1	3	0.021757	0.055334	0.810371	635	2	-0.86558	0.57766	0.61132	0.999979	5230	1	-0.86558
LmxM.26.1960.1	6	0.021944	0.07802	0.871817	636	2	0.20723	0.23747	0.4419	0.999979	3164	3	0.20723
LmxM.13.0160.1	6	0.021947	0.078027	0.871817	637	4	-0.41608	0.97137	0.97125	0.999979	7585	0	-0.41608
LmxM.18.0030.1	6	0.02199	0.078151	0.871817	638	2	0.14581	0.34711	0.56242	0.999979	3955	3	0.14581
LmxM.30.0620.1	6	0.022006	0.078203	0.871817	639	3	-0.38263	0.71608	0.82934	0.999979	6084	2	-0.38263
LmxM.21.0861.1	6	0.022012	0.07821	0.871817	640	4	-0.52239	0.37968	0.5971	0.999979	4193	1	-0.52239
LmxM.36.1570.1	6	0.022016	0.07822	0.871817	641	5	-0.37722	0.95426	0.95392	0.999979	7421	0	-0.37722
LmxM.11.1100.1	6	0.022067	0.07837	0.871817	642	5	-0.32704	0.98408	0.98408	0.999979	7727	0	-0.32704
LmxM.19.0450.1	6	0.022094	0.07847	0.871817	643	3	-0.34206	0.64069	0.77597	0.999979	5625	2	-0.34206
LmxM.11.0310.1	6	0.022111	0.078527	0.871817	644	5	-0.35504	0.98261	0.98256	0.999979	7706	0	-0.35504
LmxM.19.1020.1	6	0.022143	0.078623	0.871817	645	4	-0.685	0.87851	0.89711	0.999979	6863	1	-0.685
LmxM.13.1110.1	6	0.022146	0.078637	0.871817	646	4	-0.49856	0.83249	0.87584	0.999979	6613	1	-0.49856
LmxM.21.0380.1	4	0.022189	0.066664	0.835963	647	2	-0.31539	0.91807	0.918	0.999979	7110	0	-0.31539
LmxM.31.2030.1	5	0.02219	0.069954	0.846505	648	3	-0.73147	0.12851	0.27745	0.968262	2242	2	-0.73147
LmxM.34.4800.1	6	0.022207	0.078845	0.871817	649	5	-0.46152	0.98741	0.98744	0.999979	7763	0	-0.46152
LmxM.32.0470.1	6	0.022222	0.078914	0.871817	650	5	-0.36736	0.98273	0.9827	0.999979	7709	0	-0.36736
LmxM.09.0780.1	5	0.022227	0.070056	0.846505	651	4	-0.43867	0.40322	0.57964	0.999979	4351	1	-0.43867
LmxM.01.0380.1	6	0.022236	0.078976	0.871817	652	4	-0.67617	0.71175	0.8262	0.999979	6059	1	-0.67617
LmxM.17.0960.1	6	0.022243	0.078996	0.871817	653	2	-0.050938	0.94755	0.94715	0.999979	7368	0	-0.050938
LmxM.25.0550.1	6	0.022251	0.07903	0.871817	654	2	-0.11809	0.22427	0.4272	0.999979	3063	2	-0.11809
LmxM.13.0900.1	6	0.022291	0.07917	0.871817	655	3	-0.44436	0.26017	0.46724	0.999979	3331	2	-0.44436
LmxM.26.2640.1	5	0.022314	0.070293	0.846505	656	2	0.042591	0.52951	0.67915	0.999979	4990	2	0.042591
LmxM.34.4500.1	3	0.022316	0.056617	0.810371	657	3	-0.78649	0.97768	0.97746	0.999979	7653	0	-0.78649
LmxM.24.0860.1	5	0.022534	0.070877	0.848088	658	4	-0.42939	0.9262	0.92655	0.999979	7174	0	-0.42939
LmxM.33.3190.1	6	0.022542	0.079968	0.871817	659	3	-0.36658	0.37954	0.59695	0.999979	4192	3	-0.36658
LmxM.06.0190.1	6	0.022564	0.080023	0.871817	660	5	-0.32731	0.81985	0.87096	0.999979	6564	1	-0.32731
LmxM.34.3490.1	6	0.022587	0.080097	0.871817	661	5	-0.50215	0.93228	0.93268	0.999979	7219	1	-0.50215
LmxM.07.0410.1	6	0.022739	0.080521	0.871817	662	3	-0.21913	0.52398	0.69992	0.999979	4960	2	-0.21913
LmxM.33.3880.1	6	0.022756	0.080585	0.871817	663	4	-1.009	0.44706	0.65293	0.999979	4592	2	-1.009
LmxM.11.0490.1	6	0.022767	0.080618	0.871817	664	5	-0.38775	0.95292	0.95257	0.999979	7413	0	-0.38775
LmxM.14.0750.1	6	0.022828	0.080793	0.871817	665	5	-0.43757	0.99364	0.99362	0.999979	7844	0	-0.43757
LmxM.30.0530.1	6	0.022841	0.080832	0.871817	666	4	-0.39117	0.94199	0.94161	0.999979	7313	1	-0.39117
LmxM.08_29.0530.1	6	0.022884	0.080984	0.871817	667	3	-0.22535	0.12254	0.29055	0.973256	2157	2	-0.22535
LmxM.36.5600.1	6	0.022891	0.081003	0.871817	668	4	-0.94395	0.77196	0.85422	0.999979	6351	1	-0.94395
LmxM.15.0540.1	6	0.022908	0.081074	0.871817	669	4	-0.56219	0.84123	0.87946	0.999979	6655	1	-0.56219
LmxM.33.3100.1	3	0.022971	0.058226	0.812099	670	3	-0.96485	0.97703	0.97678	0.999979	7647	0	-0.96485
LmxM.29.2440.1	6	0.022971	0.081281	0.872601	671	5	-0.537	0.574	0.73165	0.999979	5207	1	-0.537
LmxM.21.0390.1	6	0.023017	0.081437	0.872601	672	3	-0.34325	0.76545	0.85223	0.999979	6326	1	-0.34325
LmxM.29.0805.1	4	0.02311	0.068549	0.843618	673	3	-0.51473	0.96303	0.96322	0.999979	7497	0	-0.51473
LmxM.29.2820.1	6	0.023139	0.081826	0.87333	674	4	-0.57587	0.92448	0.92631	0.999979	7154	1	-0.57587
LmxM.26.1510.1	6	0.023257	0.082194	0.874453	675	4	-0.5073	0.29752	0.50838	0.999979	3611	2	-0.5073
LmxM.36.5190.1	6	0.023261	0.0822	0.874453	676	5	-0.75945	0.76776	0.85294	0.999979	6337	1	-0.75945
Non-target-66	5	0.023298	0.072882	0.852499	677	4	-0.60468	0.25829	0.45679	0.999979	3315	1	-0.60468
LmxM.27.1170.1	2	0.023329	0.043144	0.765636	678	1	-0.41317	0.63685	0.63713	0.999979	5606	0	-0.41317
LmxM.06.1240.1	3	0.023343	0.059123	0.81507	679	2	-2.8723	0.18196	0.29338	0.973256	2746	1	-2.8723
LmxM.28.1440.1	6	0.02348	0.082899	0.875262	680	4	-0.43255	0.68959	0.81014	0.999979	5896	1	-0.43255
LmxM.33.2370.1	6	0.023485	0.08291	0.875262	681	4	-0.37104	0.62753	0.76705	0.999979	5541	2	-0.37104
LmxM.32.3050.1	6	0.023492	0.082933	0.875262	682	5	-0.36601	0.5444	0.71282	0.999979	5070	1	-0.36601
LmxM.05.1140.1	5	0.023533	0.073461	0.852773	683	3	-0.65627	0.41099	0.58579	0.999979	4405	1	-0.65627
LmxM.22.1510.1	6	0.023552	0.083115	0.875262	684	3	-0.112	0.60895	0.75459	0.999979	5419	2	-0.112
LmxM.18.0500.1	4	0.023561	0.069468	0.846505	685	2	-0.53123	0.47204	0.62001	0.999979	4710	1	-0.53123
LmxM.34.1810.1	6	0.023587	0.083225	0.875262	686	2	-0.047481	0.12812	0.30072	0.973256	2237	2	-0.047481
LmxM.07.1050.1	6	0.023633	0.083372	0.875262	687	4	-0.50672	0.86669	0.89103	0.999979	6791	1	-0.50672
LmxM.20.0810.1	5	0.023671	0.073835	0.852773	688	4	-0.58659	0.16063	0.32369	0.981321	2586	1	-0.58659
LmxM.09.0910.1-LmxM.09.0920.1-LmxM.09.0930.1	5	0.023706	0.07393	0.852773	689	2	0.12702	0.0049308	0.020455	0.5846	268	2	0.12702
LmxM.36.2600.1	6	0.023755	0.083786	0.875262	690	5	-0.381	0.88507	0.90059	0.999979	6897	1	-0.381
LmxM.33.1330.1	6	0.023822	0.084024	0.875262	691	4	-0.53429	0.49339	0.6809	0.999979	4831	1	-0.53429
LmxM.22.0680.1	1	0.023911	0.023834	0.690474	692	1	-1.2343	0.97609	0.97604	0.999979	7635	0	-1.2343
LmxM.32.2600.1	6	0.023984	0.084556	0.875262	693	3	-0.3114	0.69806	0.81628	0.999979	5960	2	-0.3114
LmxM.25.1750.1	1	0.023987	0.023921	0.690474	694	1	-1.2522	0.97601	0.97596	0.999979	7634	0	-1.2522
LmxM.34.3240.1	6	0.024035	0.084689	0.875262	695	3	-0.49367	0.99647	0.99648	0.999979	7880	0	-0.49367
LmxM.15.0680.1	6	0.024038	0.084701	0.875262	696	4	-0.99557	0.70033	0.8179	0.999979	5978	2	-0.99557
LmxM.30.1445.1	2	0.02404	0.04443	0.779121	697	2	-0.63621	0.97596	0.97621	0.999979	7632	0	-0.63621
LmxM.34.4860.1	6	0.02408	0.084831	0.875262	698	4	-0.6229	0.39406	0.61212	0.999979	4287	1	-0.6229
LmxM.29.0260.1	6	0.024094	0.08488	0.875262	699	4	-0.76449	0.74423	0.84611	0.999979	6240	1	-0.76449
LmxM.33.0570.1	6	0.024178	0.085136	0.875262	700	4	-0.43616	0.69472	0.81379	0.999979	5942	1	-0.43616
LmxM.22.0860.1	6	0.024184	0.085152	0.875262	701	4	-0.34313	0.39083	0.60885	0.999979	4271	2	-0.34313
LmxM.06.0740.1	6	0.024288	0.085472	0.875262	702	3	-0.35984	0.37822	0.59556	0.999979	4180	2	-0.35984
LmxM.20_36.6470.1	6	0.024302	0.085516	0.875262	703	5	-0.6085	0.69347	0.81293	0.999979	5930	1	-0.6085
LmxM.31.2310.1	6	0.024328	0.085585	0.875262	704	5	-0.2248	0.16402	0.35789	0.993095	2618	1	-0.2248
LmxM.20.1640.1	6	0.024482	0.086045	0.877974	705	3	-0.042197	0.035956	0.11775	0.819365	997	3	-0.042197
LmxM.24.0780.1	6	0.024503	0.086107	0.877974	706	5	-0.4899	0.58465	0.73853	0.999979	5277	1	-0.4899
LmxM.26.1300.1	6	0.024567	0.086322	0.877974	707	5	-1.4471	0.90415	0.91206	0.999979	7012	1	-1.4471
LmxM.08.0330.1	2	0.024583	0.045385	0.779144	708	2	-1.7977	0.96474	0.96501	0.999979	7507	0	-1.7977
LmxM.27.1920.1	6	0.024631	0.086515	0.877974	709	3	0.053095	0.10256	0.25339	0.954992	1921	3	0.053095
LmxM.36.5730.1	6	0.024676	0.086649	0.877974	710	3	-0.038927	0.14544	0.33161	0.982919	2438	3	-0.038927
LmxM.36.5040.1	6	0.024739	0.08686	0.877974	711	4	-0.58446	0.78766	0.85932	0.999979	6413	1	-0.58446
LmxM.06.1090.1	6	0.024749	0.086888	0.877974	712	4	-0.44775	0.64438	0.77862	0.999979	5649	2	-0.44775
LmxM.07.0170.1	6	0.024806	0.08705	0.877974	713	3	-0.33647	0.63932	0.77503	0.999979	5621	2	-0.33647
LmxM.33.2430.1	6	0.024815	0.087067	0.877974	714	5	-0.4918	0.96441	0.96425	0.999979	7506	0	-0.4918
LmxM.27.2440.1	6	0.024906	0.087325	0.878346	715	5	-0.78854	0.97851	0.97858	0.999979	7664	0	-0.78854
LmxM.08.0790.1-LmxM.08.0801.1	7	0.025034	0.090039	0.884254	716	2	-0.094729	0.69906	0.82882	0.999979	5965	2	-0.094729
LmxM.06.1200.1	6	0.025039	0.08773	0.879557	717	3	-0.6219	0.63497	0.77207	0.999979	5592	1	-0.6219
LmxM.08_29.0710.1	6	0.025187	0.088179	0.880675	718	5	-0.33005	0.98711	0.98713	0.999979	7760	0	-0.33005
LmxM.16.0210.1	6	0.025227	0.088304	0.880675	719	3	-0.12694	0.59537	0.74555	0.999979	5334	2	-0.12694
LmxM.30.2450.1	2	0.02525	0.046601	0.779144	720	2	-0.62139	0.97475	0.97503	0.999979	7621	0	-0.62139
LmxM.19.0610.1	2	0.025275	0.046634	0.779144	721	2	-1.0243	0.97473	0.97501	0.999979	7620	0	-1.0243
LmxM.36.6190.1	2	0.025283	0.046651	0.779144	722	2	-0.94506	0.97472	0.975	0.999979	7619	0	-0.94506
LmxM.11.1050.1	6	0.025366	0.08872	0.880675	723	5	-0.54315	0.91816	0.92157	0.999979	7111	1	-0.54315
LmxM.25.0580.1	6	0.02537	0.08873	0.880675	724	4	-0.49274	0.59669	0.74644	0.999979	5341	1	-0.49274
LmxM.13.0240.1	6	0.025381	0.088778	0.880675	725	4	-0.4661	0.6305	0.76899	0.999979	5564	2	-0.4661
LmxM.01.0470.1	6	0.025514	0.089199	0.883753	726	5	-0.41454	0.95828	0.958	0.999979	7450	0	-0.41454
LmxM.36.6310.1	6	0.025634	0.089571	0.884093	727	4	-0.41443	0.92474	0.92652	0.999979	7160	1	-0.41443
LmxM.34.2760.1	6	0.025654	0.089622	0.884093	728	5	-0.62735	0.8534	0.88472	0.999979	6726	1	-0.62735
LmxM.31.0450.1	1	0.025662	0.025655	0.699653	729	1	-1.7763	0.97434	0.97423	0.999979	7616	0	-1.7763
LmxM.27.0450.1	3	0.025768	0.064805	0.827139	730	3	-0.61703	0.97423	0.9741	0.999979	7615	0	-0.61703
LmxM.12.1320.1	6	0.025823	0.090141	0.884254	731	2	0.1551	0.36095	0.57708	0.999979	4056	3	0.1551
LmxM.34.3100.1	6	0.025858	0.090259	0.884311	732	3	-0.20134	0.72298	0.83443	0.999979	6130	2	-0.20134
LmxM.18.1460.1	6	0.02591	0.090413	0.884735	733	5	-0.41008	0.9956	0.99557	0.999979	7865	0	-0.41008
LmxM.21.0430.1	5	0.026045	0.08015	0.871817	734	2	0.36391	0.22873	0.41768	0.999979	3098	3	0.36391
LmxM.12.0670.1	5	0.026082	0.080238	0.871817	735	3	-0.54839	0.93216	0.93242	0.999979	7218	0	-0.54839
LmxM.29.2080.1	6	0.02611	0.091006	0.886497	736	3	-0.42143	0.65081	0.78305	0.999979	5689	2	-0.42143
LmxM.36.5530.1	6	0.026121	0.091045	0.886497	737	2	-0.18409	0.68566	0.80746	0.999979	5873	1	-0.18409
LmxM.36.5660.1	6	0.02627	0.091519	0.886561	738	1	0.11299	0.37576	0.59295	0.999979	4159	3	0.11299
LmxM.27.1660.1	6	0.026311	0.09163	0.886561	739	3	-0.49709	0.71494	0.82853	0.999979	6074	2	-0.49709
LmxM.34.3410.1	6	0.026345	0.091717	0.886561	740	5	-0.80462	0.9398	0.9395	0.999979	7293	1	-0.80462
LmxM.10.1320.1-LmxM.32.3270.1	1	0.026347	0.026374	0.702721	741	1	-0.94783	0.97365	0.97359	0.999979	7610	0	-0.94783
LmxM.09.1460.1	3	0.026371	0.066212	0.835963	742	3	-0.42148	0.97363	0.9735	0.999979	7609	0	-0.42148
LmxM.08.1190.1	6	0.026419	0.091957	0.886716	743	1	0.089128	0.35141	0.56694	0.999979	3989	3	0.089128
LmxM.27.0640.1	3	0.026515	0.066557	0.835963	744	1	0.18825	0.23827	0.36256	0.996966	3167	1	0.18825
LmxM.33.0470.1	6	0.026568	0.092426	0.889922	745	1	0.34322	0.12471	0.2946	0.973256	2184	4	0.34322
LmxM.27.0250.1	6	0.026597	0.092525	0.889922	746	3	-0.22263	0.0074115	0.030411	0.647836	345	3	-0.22263
LmxM.31.3430.1	5	0.026599	0.081586	0.872601	747	3	-0.75304	0.32605	0.52141	0.999979	3822	2	-0.75304
LmxM.33.4300.1	2	0.026836	0.049366	0.797897	748	1	-0.035533	0.14945	0.24136	0.951464	2484	1	-0.035533
LmxM.14.0220.1	1	0.02693	0.026955	0.704572	749	1	-1.2238	0.97307	0.97301	0.999979	7605	0	-1.2238
LmxM.30.1270.1	6	0.026931	0.093536	0.893264	750	4	-0.46425	0.72081	0.83286	0.999979	6118	1	-0.46425
LmxM.32.1250.1	6	0.026931	0.093536	0.893264	751	4	-0.47438	0.94447	0.94395	0.999979	7343	0	-0.47438
LmxM.23.0030.1	6	0.026931	0.093536	0.893264	752	3	-0.49692	0.38203	0.59951	0.999979	4215	1	-0.49692
LmxM.17.0390.1	6	0.027144	0.094161	0.896455	753	3	-0.37031	0.063478	0.17626	0.901438	1416	2	-0.37031
LmxM.16.0730.1	6	0.027163	0.094215	0.896455	754	4	-0.30293	0.034725	0.11509	0.817287	975	1	-0.30293
LmxM.28.1060.1	6	0.027179	0.094252	0.896455	755	5	-0.46827	0.9755	0.9754	0.999979	7628	0	-0.46827
LmxM.32.1990.1	6	0.0272	0.094322	0.896455	756	4	-0.46758	0.9516	0.95119	0.999979	7401	0	-0.46758
LmxM.33.3010.1	4	0.027252	0.07719	0.871817	757	3	-0.71487	0.47324	0.62118	0.999979	4716	1	-0.71487
LmxM.28.0560.1	5	0.027378	0.083596	0.875262	758	2	0.051035	0.75312	0.8091	0.999979	6267	1	0.051035
LmxM.34.2530.1	6	0.02746	0.095103	0.901196	759	1	0.07827	0.35069	0.5662	0.999979	3984	3	0.07827
LmxM.06.0700.1	6	0.027758	0.09585	0.904481	760	2	-0.16582	0.61073	0.75576	0.999979	5431	1	-0.16582
LmxM.06.0560.1	3	0.02798	0.06995	0.846505	761	3	-0.74693	0.97202	0.97181	0.999979	7594	0	-0.74693
LmxM.34.3310.1	5	0.028057	0.085378	0.875262	762	3	-0.5154	0.022346	0.071201	0.76383	723	2	-0.5154
LmxM.05.0280.1	2	0.028137	0.05169	0.810371	763	2	-1.9449	0.96642	0.96668	0.999979	7522	0	-1.9449
LmxM.19.1410.1	6	0.028196	0.096801	0.907121	764	3	-0.555	0.98522	0.98524	0.999979	7735	0	-0.555
LmxM.13.0690.1	6	0.028204	0.096816	0.907121	765	4	-0.39359	0.76059	0.85076	0.999979	6307	1	-0.39359
LmxM.33.1175.1	6	0.02828	0.096991	0.907686	766	4	-0.46341	0.96032	0.96009	0.999979	7468	0	-0.46341
LmxM.27.0710.1	6	0.028352	0.097174	0.908331	767	3	-0.28165	0.27605	0.48494	0.999979	3465	3	-0.28165
LmxM.26.0440.1	6	0.02846	0.097439	0.908686	768	3	-0.067053	0.323	0.5363	0.999979	3801	3	-0.067053
LmxM.13.0810.1	6	0.028604	0.097753	0.908743	769	3	-0.28211	0.79173	0.86067	0.999979	6435	1	-0.28211
LmxM.23.1490.1	6	0.02865	0.097838	0.908743	770	2	-0.12769	0.83167	0.87551	0.999979	6607	1	-0.12769
LmxM.10.0390.1-LmxM.10.0405.1-LmxM.10.0460.1-LmxM.10.0465.1-LmxM.10.0470.1-LmxM.10.0465a.1	2	0.028742	0.052739	0.810371	771	2	-0.72125	0.97126	0.97148	0.999979	7581	0	-0.72125
LmxM.08_29.1820.1	1	0.028934	0.028901	0.719001	772	1	-0.88368	0.97107	0.97104	0.999979	7578	0	-0.88368
LmxM.08_29.1320.1	6	0.029095	0.098898	0.910421	773	1	0.64766	0.020599	0.073899	0.765379	688	5	0.64766
LmxM.32.3180.1	6	0.029244	0.09919	0.910421	774	4	-0.48164	0.31673	0.52938	0.999979	3754	2	-0.48164
LmxM.16.1300.1	6	0.029282	0.099279	0.910421	775	4	-0.41624	0.98634	0.98636	0.999979	7749	0	-0.41624
LmxM.09.0105.1	1	0.029315	0.029311	0.721745	776	1	-0.93104	0.97069	0.97068	0.999979	7573	0	-0.93104
LmxM.27.1480.1	6	0.02939	0.099536	0.910421	777	3	-0.33112	0.51884	0.6967	0.999979	4932	2	-0.33112
LmxM.08.0150.1	6	0.029392	0.099541	0.910421	778	2	-0.14355	0.60465	0.75168	0.999979	5396	2	-0.14355
LmxM.36.0460.1	6	0.029541	0.099905	0.910421	779	4	-0.66578	0.20296	0.4031	0.999979	2909	2	-0.66578
LmxM.09.1510.1	6	0.029608	0.10004	0.910421	780	3	-0.20377	0.25919	0.46617	0.999979	3322	1	-0.20377
LmxM.12.1170.1	6	0.029655	0.10013	0.910421	781	4	-0.40277	0.58436	0.73835	0.999979	5275	1	-0.40277
LmxM.15.0490.1	6	0.029689	0.10022	0.910421	782	1	0.21661	0.19461	0.39335	0.999979	2845	3	0.21661
LmxM.14.1360.1	5	0.02979	0.089922	0.884254	783	3	-0.20344	0.77454	0.81904	0.999979	6362	1	-0.20344
LmxM.22.1550.1	6	0.0298	0.10047	0.910421	784	3	-0.23717	0.69392	0.81324	0.999979	5933	2	-0.23717
LmxM.18.1310.1	6	0.029838	0.10055	0.910421	785	2	0.065468	0.19791	0.39721	0.999979	2879	1	0.065468
LmxM.20.0560.1	6	0.029845	0.10056	0.910421	786	3	-0.51917	0.95174	0.95134	0.999979	7403	0	-0.51917
LmxM.36.4730.1	6	0.029875	0.10064	0.910421	787	3	-0.17227	0.58733	0.74033	0.999979	5288	2	-0.17227
LmxM.31.1210.1	6	0.030108	0.10117	0.910421	788	4	-0.80044	0.90911	0.91533	0.999979	7036	1	-0.80044
LmxM.04.0310.1-LmxM.04.0320.1	6	0.030134	0.10124	0.910421	789	3	-0.1234	0.4489	0.65406	0.999979	4600	2	-0.1234
LmxM.11.0400.1	6	0.030174	0.10132	0.910421	790	2	0.036593	0.67495	0.79989	0.999979	5816	2	0.036593
LmxM.12.0860.1-LmxM.12.0890.1-LmxM.12.0891.1-LmxM.12.0910.1-LmxM.12.0980.1-LmxM.12.0990.1-LmxM.12.1090.1	2	0.030223	0.055301	0.810371	791	2	-0.6335	0.96978	0.97005	0.999979	7565	0	-0.6335
LmxM.08_29.1790.1	6	0.030238	0.10148	0.910421	792	3	-0.34506	0.91131	0.91676	0.999979	7050	1	-0.34506
LmxM.36.0320.1	1	0.03033	0.030321	0.732889	793	1	-3.5144	0.96967	0.96968	0.999979	7563	0	-3.5144
LmxM.34.2990.1	4	0.030377	0.083633	0.875262	794	3	-0.59974	0.97489	0.97507	0.999979	7624	0	-0.59974
LmxM.13.1280.1	1	0.03038	0.030384	0.732889	795	1	-0.8336	0.96962	0.96964	0.999979	7562	0	-0.8336
LmxM.26.2170.1	9	0.030408	0.11467	0.915856	796	2	0.14206	0.4585	0.71862	0.999979	4645	4	0.14206
LmxM.01.0200.1	6	0.03041	0.10186	0.910421	797	4	-0.44398	0.27156	0.47993	0.999979	3423	2	-0.44398
LmxM.25.1620.1	6	0.030431	0.10191	0.910421	798	3	-0.15037	0.82508	0.87299	0.999979	6584	1	-0.15037
LmxM.36.5630.1	4	0.030435	0.083762	0.875262	799	3	-0.62097	0.91468	0.91455	0.999979	7072	0	-0.62097
LmxM.24.2110.1	5	0.030479	0.091702	0.886561	800	3	-0.52207	0.97121	0.97125	0.999979	7579	0	-0.52207
LmxM.28.2230.1	6	0.03048	0.102	0.910421	801	4	-0.76876	0.72456	0.83561	0.999979	6142	2	-0.76876
LmxM.18.0870.1	3	0.0305	0.075962	0.868641	802	3	-0.7964	0.9695	0.96921	0.999979	7559	0	-0.7964
LmxM.04.0860.1	6	0.030532	0.10212	0.910421	803	4	-0.40993	0.52641	0.70146	0.999979	4978	2	-0.40993
LmxM.25.0980.1	6	0.030579	0.10224	0.910421	804	2	-0.10806	0.57676	0.73336	0.999979	5226	1	-0.10806
LmxM.17.1180.1	6	0.030654	0.10239	0.910421	805	3	-0.15581	0.36198	0.57825	0.999979	4068	3	-0.15581
LmxM.16.1070.1	6	0.030728	0.10256	0.910421	806	4	-0.55814	0.91036	0.91614	0.999979	7046	1	-0.55814
LmxM.31.3210.1	6	0.030775	0.10267	0.910421	807	2	0.61707	0.032654	0.11049	0.814922	935	4	0.61707
LmxM.14.1380.1	4	0.030847	0.084671	0.875262	808	2	-0.36629	0.43198	0.58097	0.999979	4519	1	-0.36629
LmxM.36.6650.1	4	0.030925	0.084825	0.875262	809	3	-0.80466	0.51869	0.65004	0.999979	4930	1	-0.80466
LmxM.06.1000.1	6	0.031009	0.10319	0.913146	810	4	-0.48497	0.71845	0.83107	0.999979	6100	2	-0.48497
LmxM.08_29.0760.1	6	0.031017	0.10321	0.913146	811	2	-0.063656	0.76049	0.85074	0.999979	6306	1	-0.063656
LmxM.30.1200.1	1	0.03104	0.03107	0.732889	812	1	-0.92502	0.96896	0.96899	0.999979	7555	0	-0.92502
LmxM.34.2970.1	6	0.031135	0.10352	0.913804	813	4	-0.80097	0.79049	0.8603	0.999979	6428	1	-0.80097
LmxM.33.3670.1	6	0.031236	0.10373	0.91467	814	4	-0.46175	0.98261	0.98257	0.999979	7707	0	-0.46175
LmxM.34.2200.1	6	0.031381	0.10403	0.915856	815	4	-0.50899	0.90937	0.91552	0.999979	7037	1	-0.50899
LmxM.36.1960.1	3	0.031393	0.078097	0.871817	816	3	-0.42291	0.96861	0.96832	0.999979	7550	0	-0.42291
LmxM.25.1170.1-LmxM.25.1180.1	7	0.031458	0.10824	0.915856	817	4	-0.41265	0.4461	0.66753	0.999979	4585	3	-0.41265
LmxM.36.5140.1	6	0.031469	0.10424	0.915856	818	2	0.32772	0.065561	0.18058	0.910756	1445	3	0.32772
LmxM.14.0720.1-LmxM.14.0730a.1	1	0.031674	0.031743	0.732889	819	1	-1.1357	0.96833	0.96837	0.999979	7544	0	-1.1357
LmxM.16.1230.1	6	0.031765	0.10493	0.915856	820	2	-0.13224	0.41695	0.63528	0.999979	4440	2	-0.13224
LmxM.34.1380.1	6	0.031915	0.10521	0.915856	821	3	-0.3726	0.40767	0.62621	0.999979	4383	1	-0.3726
LmxM.27.0050.1	6	0.031915	0.10521	0.915856	822	4	-0.26199	0.47738	0.67126	0.999979	4741	2	-0.26199
LmxM.36.6090.1	5	0.03192	0.095349	0.901196	823	4	-0.50946	0.63297	0.76314	0.999979	5581	1	-0.50946
LmxM.17.0520.1	6	0.032062	0.10556	0.915856	824	3	-0.054485	0.38281	0.60032	0.999979	4221	3	-0.054485
LmxM.06.1140.1	6	0.032094	0.10562	0.915856	825	3	-0.38022	0.16388	0.35775	0.993095	2616	1	-0.38022
LmxM.08_29.1910.1	4	0.032194	0.087304	0.878346	826	3	-0.43447	0.87762	0.87754	0.999979	6854	0	-0.43447
LmxM.32.2290.1	6	0.032233	0.10597	0.915856	827	4	-0.56101	0.062758	0.17473	0.901438	1407	2	-0.56101
LmxM.17.0600.1	6	0.032279	0.10606	0.915856	828	3	-0.33649	0.93392	0.93409	0.999979	7232	1	-0.33649
LmxM.14.0810.1	6	0.032358	0.10625	0.915856	829	3	-0.19587	0.093	0.23499	0.945427	1800	2	-0.19587
Non-target-76	5	0.032406	0.096681	0.907121	830	3	-0.47171	0.91169	0.91235	0.999979	7053	0	-0.47171
LmxM.29.0745.1	2	0.032434	0.059158	0.81507	831	1	-0.59867	0.70347	0.70378	0.999979	6003	0	-0.59867
LmxM.28.0310.1	6	0.032487	0.10657	0.915856	832	4	-0.64569	0.44409	0.65116	0.999979	4576	1	-0.64569
LmxM.36.4820.1	6	0.03267	0.10696	0.915856	833	3	-0.60163	0.98711	0.98713	0.999979	7759	0	-0.60163
LmxM.28.2250.1	4	0.032758	0.088447	0.880675	834	3	-0.60475	0.93931	0.93925	0.999979	7281	0	-0.60475
LmxM.13.0400.1	6	0.032789	0.10726	0.915856	835	3	-0.38051	0.9164	0.92026	0.999979	7092	1	-0.38051
LmxM.08.0780.1	6	0.032802	0.10728	0.915856	836	2	-0.15051	0.0059879	0.025446	0.608138	298	2	-0.15051
LmxM.28.0100.1	5	0.032854	0.097905	0.908743	837	4	-0.35806	0.84654	0.85929	0.999979	6689	1	-0.35806
LmxM.25.1400.1	6	0.032877	0.10744	0.915856	838	4	-0.63807	0.75637	0.84953	0.999979	6286	1	-0.63807
LmxM.29.2280.1	6	0.032902	0.10749	0.915856	839	4	-0.53348	0.31297	0.52533	0.999979	3733	1	-0.53348
LmxM.21.0825.1	11	0.032949	0.13088	0.923107	840	6	-0.24538	0.12076	0.34034	0.989913	2138	2	-0.24538
LmxM.34.3850.1	6	0.032949	0.10759	0.915856	841	3	-0.038317	0.11426	0.27522	0.965585	2060	3	-0.038317
LmxM.04.0050.1	6	0.03295	0.10759	0.915856	842	1	0.29839	0.052763	0.15399	0.881784	1252	4	0.29839
Non-target-102	5	0.032981	0.09824	0.910421	843	1	0.047726	0.25591	0.45359	0.999979	3294	2	0.047726
LmxM.08.0370.1	2	0.032983	0.060203	0.820906	844	2	-0.57205	0.89535	0.89576	0.999979	6952	0	-0.57205
LmxM.36.1720.1	6	0.032994	0.10769	0.915856	845	3	-0.50903	0.8298	0.87483	0.999979	6602	1	-0.50903
LmxM.33.2300.1	6	0.033012	0.10773	0.915856	846	4	-0.46644	0.27319	0.4817	0.999979	3435	1	-0.46644
LmxM.29.3660.1	6	0.033085	0.10791	0.915856	847	4	-0.75215	0.80464	0.86523	0.999979	6490	1	-0.75215
LmxM.36.2410.1	6	0.033196	0.10814	0.915856	848	4	-0.52101	0.57944	0.73515	0.999979	5248	2	-0.52101
LmxM.19.0650.1	6	0.033198	0.10815	0.915856	849	3	-0.29207	0.57093	0.72975	0.999979	5193	2	-0.29207
LmxM.34.5270.1	6	0.033252	0.10825	0.915856	850	4	-0.63133	0.95294	0.95258	0.999979	7414	0	-0.63133
LmxM.13.0200.1	3	0.033376	0.082643	0.875262	851	1	0.047458	0.49975	0.56123	0.999979	4857	1	0.047458
LmxM.34.0780.1	6	0.033394	0.10856	0.915856	852	3	-0.32708	0.12527	0.29559	0.973256	2193	2	-0.32708
LmxM.18.0560.1	6	0.033406	0.10861	0.915856	853	4	-0.6087	0.72886	0.83887	0.999979	6175	2	-0.6087
LmxM.21.0160.1	6	0.03351	0.10883	0.915856	854	3	0.026106	0.27701	0.48596	0.999979	3469	3	0.026106
LmxM.36.3120.1	6	0.033654	0.10915	0.915856	855	4	-0.4275	0.80268	0.86451	0.999979	6480	1	-0.4275
LmxM.04.0410.1	6	0.033666	0.10917	0.915856	856	3	-0.39815	0.44063	0.64913	0.999979	4561	2	-0.39815
LmxM.15.0130.1	6	0.033666	0.10917	0.915856	857	4	-0.6538	0.98121	0.98122	0.999979	7693	0	-0.6538
LmxM.25.1280.1	6	0.033667	0.10917	0.915856	858	3	-0.51933	0.57258	0.73079	0.999979	5200	1	-0.51933
LmxM.04.0930.1	2	0.033686	0.06146	0.823965	859	2	-0.51207	0.96631	0.96657	0.999979	7520	0	-0.51207
LmxM.19.0380.1	6	0.03369	0.10923	0.915856	860	4	-0.38921	0.19476	0.39356	0.999979	2846	2	-0.38921
LmxM.14.0405.1	5	0.033758	0.10027	0.910421	861	4	-0.51659	0.95968	0.95967	0.999979	7461	0	-0.51659
LmxM.21.0230.1	6	0.033761	0.10938	0.915856	862	3	-0.22407	0.74753	0.84705	0.999979	6251	1	-0.22407
LmxM.26.1410.1	6	0.033824	0.10955	0.915856	863	3	0.04252	0.15809	0.351	0.991963	2565	3	0.04252
LmxM.15.1560.1	6	0.033874	0.10966	0.915856	864	3	-0.36758	0.6603	0.78962	0.999979	5733	2	-0.36758
LmxM.06.0590.1	6	0.033986	0.1099	0.915856	865	3	-0.15039	0.17833	0.37447	0.999979	2722	1	-0.15039
LmxM.21.1050.1-LmxM.29.3340.1	4	0.03401	0.090978	0.886497	866	2	-0.035419	0.17269	0.3282	0.982919	2672	2	-0.035419
LmxM.04.0920.1	5	0.034038	0.10099	0.910421	867	3	-0.36018	0.10065	0.23626	0.946109	1895	1	-0.36018
LmxM.15.0390.1	2	0.034069	0.062128	0.823965	868	2	-0.70903	0.96593	0.96621	0.999979	7516	0	-0.70903
LmxM.34.4150.1	6	0.034107	0.11018	0.915856	869	4	-0.41826	0.98847	0.98849	0.999979	7774	0	-0.41826
LmxM.24.1820.1	4	0.034109	0.091152	0.886497	870	3	-0.49047	0.35615	0.50635	0.999979	4018	1	-0.49047
LmxM.33.0330.1	6	0.034153	0.11028	0.915856	871	4	-1.5975	0.39021	0.60823	0.999979	4269	2	-1.5975
LmxM.25.1680.1	6	0.034223	0.11044	0.915856	872	4	-0.61501	0.69503	0.81403	0.999979	5944	2	-0.61501
LmxM.24.0130.1	3	0.034269	0.084728	0.875262	873	2	-0.43001	0.35541	0.48094	0.999979	4016	1	-0.43001
LmxM.15.1170.1	3	0.034487	0.085201	0.875262	874	2	-1.3617	0.93727	0.93696	0.999979	7264	0	-1.3617
LmxM.22.0110.1	6	0.03455	0.11117	0.915856	875	4	-0.75692	0.97206	0.97194	0.999979	7595	0	-0.75692
LmxM.25.0390.1	5	0.03456	0.10234	0.910421	876	4	-0.3408	0.62229	0.75638	0.999979	5511	1	-0.3408
LmxM.20.1460.1	3	0.03457	0.085373	0.875262	877	3	-0.66898	0.96543	0.96515	0.999979	7513	0	-0.66898
LmxM.33.3790.1	6	0.034577	0.11125	0.915856	878	2	-0.18367	0.98048	0.9805	0.999979	7686	0	-0.18367
LmxM.13.0250.1	6	0.034609	0.11132	0.915856	879	3	-0.39026	0.65788	0.78787	0.999979	5721	1	-0.39026
LmxM.08.0090.1	6	0.034708	0.11153	0.915856	880	2	0.072211	0.061953	0.17308	0.901438	1400	2	0.072211
LmxM.11.0510.1	6	0.034873	0.11191	0.915856	881	1	0.51637	0.049536	0.14703	0.870538	1214	4	0.51637
LmxM.03.0880.1	6	0.034899	0.11196	0.915856	882	4	-0.41624	0.96951	0.96937	0.999979	7560	0	-0.41624
LmxM.18.0770.1	6	0.035021	0.11224	0.915856	883	2	0.18999	0.51452	0.69398	0.999979	4911	2	0.18999
LmxM.33.2840.1	6	0.035169	0.11258	0.915856	884	2	0.3473	0.14564	0.33198	0.982919	2442	3	0.3473
LmxM.02.0310.1	6	0.03525	0.11276	0.915856	885	3	-0.21153	0.62339	0.76429	0.999979	5516	2	-0.21153
LmxM.22.1030.1	6	0.035257	0.11277	0.915856	886	4	-0.50245	0.83714	0.8778	0.999979	6643	1	-0.50245
LmxM.32.0540.1	4	0.035269	0.093403	0.893264	887	3	-0.58409	0.97057	0.97064	0.999979	7571	0	-0.58409
LmxM.08.1171.1-LmxM.08.1230.1-LmxM.21.1860.1-LmxM.32.0792.1-LmxM.32.0794.1	2	0.035327	0.064291	0.826925	888	1	-0.53224	0.80038	0.80096	0.999979	6472	0	-0.53224
LmxM.29.1950.1	6	0.035506	0.11331	0.915856	889	3	-0.20592	0.93543	0.93546	0.999979	7244	1	-0.20592
LmxM.08_29.1140.1	5	0.035508	0.10479	0.915856	890	3	-0.48062	0.79983	0.83208	0.999979	6469	1	-0.48062
LmxM.22.1350.1	6	0.03557	0.11344	0.915856	891	2	-0.071351	0.22542	0.42851	0.999979	3075	2	-0.071351
LmxM.04.0100.1	6	0.035578	0.11346	0.915856	892	4	-0.44942	0.10908	0.26556	0.959809	2002	1	-0.44942
LmxM.16.0180.1	3	0.035607	0.087778	0.879557	893	1	0.67002	0.12439	0.22125	0.944222	2180	2	0.67002
LmxM.10.0160.1	6	0.035666	0.11366	0.915856	894	2	0.095091	0.12744	0.2995	0.973256	2231	2	0.095091
LmxM.36.3800.1-LmxM.36.3810.1	6	0.035759	0.11384	0.915856	895	3	-0.20465	0.83393	0.8764	0.999979	6626	1	-0.20465
LmxM.08_29.0190.1	6	0.035763	0.11384	0.915856	896	2	0.15092	0.59834	0.74753	0.999979	5354	2	0.15092
LmxM.28.1640.1	6	0.035888	0.11412	0.915856	897	4	-0.37967	0.9102	0.91605	0.999979	7042	1	-0.37967
LmxM.23.1310.1	6	0.035907	0.11415	0.915856	898	3	-0.23311	0.85401	0.88503	0.999979	6730	1	-0.23311
LmxM.05.0610.1	6	0.035924	0.11419	0.915856	899	4	-0.5242	0.67703	0.80136	0.999979	5827	1	-0.5242
LmxM.22.0390.1	6	0.035953	0.11427	0.915856	900	4	-0.49541	0.72604	0.83675	0.999979	6151	2	-0.49541
LmxM.31.2090.1	3	0.035978	0.088569	0.880675	901	1	0.33001	0.21289	0.33164	0.982919	2989	2	0.33001
LmxM.32.3070.1	7	0.036101	0.12076	0.920038	902	3	0.19142	0.11259	0.28431	0.973256	2048	3	0.19142
LmxM.29.1980.1	6	0.036142	0.1147	0.915856	903	4	-1.0171	0.99067	0.99072	0.999979	7802	0	-1.0171
LmxM.28.0300.1	6	0.036202	0.11485	0.915856	904	2	-0.078668	0.86956	0.89248	0.999979	6818	1	-0.078668
LmxM.27.0910.1	6	0.036214	0.11487	0.915856	905	4	-0.704	0.99127	0.99134	0.999979	7808	0	-0.704
LmxM.05.0630.1	6	0.036253	0.11495	0.915856	906	4	-0.56347	0.43574	0.64633	0.999979	4536	2	-0.56347
LmxM.09.0950.1	5	0.03631	0.10675	0.915856	907	2	0.047971	0.20897	0.39074	0.999979	2960	2	0.047971
LmxM.25.2220.1	5	0.036322	0.10678	0.915856	908	3	-0.55301	0.40129	0.57815	0.999979	4338	1	-0.55301
LmxM.28.1720.1	6	0.036377	0.11525	0.915856	909	4	-0.49495	0.93572	0.93575	0.999979	7246	1	-0.49495
LmxM.34.4780.1	3	0.036394	0.089526	0.884093	910	3	-0.63891	0.96361	0.96336	0.999979	7503	0	-0.63891
LmxM.30.2550.1	6	0.036497	0.11547	0.915856	911	1	0.55895	0.0016128	0.0080701	0.457461	125	5	0.55895
LmxM.04.0850.1	3	0.036515	0.089791	0.884093	912	3	-0.55609	0.96348	0.96326	0.999979	7501	0	-0.55609
LmxM.24.1180.1	6	0.036522	0.11553	0.915856	913	3	-0.14465	0.053256	0.15507	0.882777	1260	2	-0.14465
LmxM.20.0660.1	5	0.036532	0.10729	0.915856	914	4	-0.78444	0.98603	0.98606	0.999979	7745	0	-0.78444
LmxM.30.2720.1	6	0.03654	0.11556	0.915856	915	3	-0.10536	0.26355	0.47095	0.999979	3354	3	-0.10536
LmxM.11.0260.1	6	0.036633	0.11576	0.915856	916	4	-0.29491	0.74359	0.84593	0.999979	6236	1	-0.29491
LmxM.04.1180.1	6	0.036645	0.11579	0.915856	917	3	-0.14156	0.70488	0.82129	0.999979	6012	1	-0.14156
LmxM.31.0420.1	6	0.036793	0.11613	0.915856	918	2	0.44107	0.015565	0.057888	0.761666	545	3	0.44107
LmxM.04.0830.1	6	0.036798	0.11614	0.915856	919	4	-0.37778	0.90399	0.91194	0.999979	7010	1	-0.37778
LmxM.19.0370.1	6	0.03683	0.11622	0.915856	920	4	-0.36992	0.42594	0.64062	0.999979	4486	2	-0.36992
LmxM.24.2120.1	6	0.036857	0.11627	0.915856	921	4	-0.52451	0.92212	0.92446	0.999979	7144	1	-0.52451
LmxM.32.0010.1	6	0.036996	0.11658	0.916356	922	3	-0.67663	0.83697	0.87771	0.999979	6642	1	-0.67663
LmxM.22.1150.1	6	0.037189	0.11704	0.916784	923	3	-0.19287	0.10783	0.26327	0.959212	1985	1	-0.19287
LmxM.36.6790.1	6	0.037228	0.11712	0.916784	924	4	-0.54741	0.96163	0.96144	0.999979	7488	0	-0.54741
LmxM.25.2040.1	6	0.037235	0.11713	0.916784	925	2	0.23378	0.14503	0.33087	0.982919	2435	4	0.23378
LmxM.24.1040.1	6	0.037255	0.11718	0.916784	926	3	-0.29883	0.81442	0.86885	0.999979	6545	1	-0.29883
LmxM.23.0650.1	5	0.037271	0.10919	0.915856	927	4	-0.52657	0.85363	0.86395	0.999979	6728	1	-0.52657
LmxM.31.2540.1	6	0.037287	0.11727	0.916784	928	3	-0.11781	0.57782	0.73402	0.999979	5232	2	-0.11781
LmxM.33.3030.1	2	0.037445	0.067894	0.840572	929	2	-0.57182	0.96255	0.96286	0.999979	7495	0	-0.57182
LmxM.36.5150.1	6	0.037451	0.11767	0.916784	930	4	-0.75483	0.22587	0.42904	0.999979	3079	1	-0.75483
LmxM.23.0570.1	6	0.03753	0.11785	0.916784	931	3	-0.24894	0.96077	0.96055	0.999979	7476	0	-0.24894
LmxM.14.1060.1	6	0.037621	0.11807	0.916784	932	3	-0.09747	0.061892	0.17294	0.901438	1398	3	-0.09747
LmxM.16.1490.1	6	0.037628	0.11808	0.916784	933	4	-0.38003	0.92739	0.92864	0.999979	7182	1	-0.38003
LmxM.32.1310.1	6	0.037677	0.11819	0.916784	934	4	-0.38348	0.32863	0.5425	0.999979	3832	2	-0.38348
LmxM.23.0410.1	6	0.037695	0.11824	0.916784	935	3	-0.21928	0.30042	0.51151	0.999979	3634	2	-0.21928
LmxM.34.2870.1	6	0.037714	0.11829	0.916784	936	4	-0.33245	0.79061	0.86033	0.999979	6430	1	-0.33245
LmxM.16.1540.1	6	0.037769	0.11842	0.916863	937	4	-0.5654	0.96683	0.96669	0.999979	7529	0	-0.5654
LmxM.32.1780.1	6	0.037842	0.11861	0.916863	938	4	-0.43318	0.99416	0.99416	0.999979	7849	0	-0.43318
LmxM.23.1480.1	5	0.037871	0.11064	0.915856	939	2	0.012352	0.36015	0.54677	0.999979	4049	2	0.012352
LmxM.34.0540c.1	10	0.037982	0.14494	0.930744	940	6	-0.45999	0.59455	0.8201	0.999979	5330	2	-0.45999
LmxM.15.0560.1	6	0.038029	0.119	0.918259	941	4	-0.53126	0.77889	0.85638	0.999979	6379	1	-0.53126
LmxM.04.0530.1	4	0.038057	0.099002	0.910421	942	3	-0.3387	0.96862	0.96862	0.999979	7551	0	-0.3387
LmxM.11.0070.1	12	0.038093	0.1528	0.942954	943	7	-0.3166	0.88493	0.96316	0.999979	6894	2	-0.3166
LmxM.31.1560.1	6	0.038098	0.11916	0.918259	944	4	-0.45507	0.1858	0.38317	0.999979	2773	2	-0.45507
LmxM.32.3140.1	6	0.038103	0.11918	0.918259	945	3	-0.16175	0.02412	0.085064	0.789532	761	3	-0.16175
LmxM.20.0480.1	6	0.038267	0.11952	0.919195	946	2	-0.0077384	0.95085	0.95044	0.999979	7391	0	-0.0077384
LmxM.31.3320.1	6	0.038274	0.11953	0.919195	947	4	-0.55545	0.81114	0.8676	0.999979	6527	1	-0.55545
LmxM.28.1650.1	6	0.038505	0.12001	0.919929	948	4	-0.55225	0.97293	0.97279	0.999979	7604	0	-0.55225
LmxM.36.2420.1	6	0.03854	0.12009	0.919929	949	2	-0.025225	0.6609	0.79002	0.999979	5737	2	-0.025225
LmxM.36.6620.1	4	0.038551	0.099881	0.910421	950	3	-0.50886	0.97905	0.97921	0.999979	7669	0	-0.50886
LmxM.36.2840.1	6	0.038607	0.12024	0.919929	951	3	-0.32669	0.61707	0.75998	0.999979	5472	2	-0.32669
LmxM.36.5260.1	6	0.038645	0.12032	0.919929	952	3	-0.28263	0.70675	0.82261	0.999979	6024	1	-0.28263
LmxM.25.0460.1	1	0.039031	0.039106	0.751432	953	1	-0.83654	0.96097	0.96118	0.999979	7479	0	-0.83654
LmxM.08_29.1350.1	5	0.039059	0.11352	0.915856	954	3	-0.48479	0.68496	0.78115	0.999979	5868	1	-0.48479
LmxM.36.3810.1	4	0.039076	0.10095	0.910421	955	3	-0.6373	0.93341	0.93352	0.999979	7228	0	-0.6373
LmxM.36.4580.1	6	0.039105	0.12138	0.920038	956	2	-0.1217	0.54092	0.71068	0.999979	5046	2	-0.1217
LmxM.16.1150.1	6	0.039115	0.12141	0.920038	957	4	-0.40223	0.88872	0.9026	0.999979	6915	1	-0.40223
LmxM.31.2700.1	6	0.039151	0.12147	0.920038	958	3	-0.15733	0.28042	0.4896	0.999979	3499	3	-0.15733
LmxM.33.2020.1	6	0.039298	0.12183	0.920038	959	4	-0.41511	0.93725	0.93712	0.999979	7263	1	-0.41511
LmxM.33.2220.1	6	0.039519	0.12229	0.920038	960	4	-1.1253	0.48399	0.67529	0.999979	4784	2	-1.1253
LmxM.36.5370.1	3	0.039539	0.09658	0.907121	961	1	-0.072754	0.68687	0.69365	0.999979	5876	1	-0.072754
LmxM.31.1090.1	6	0.039547	0.12236	0.920038	962	4	-0.51072	0.26506	0.47262	0.999979	3363	2	-0.51072
LmxM.11.0350.1	6	0.039592	0.12245	0.920038	963	1	0.29059	0.14879	0.33744	0.98877	2477	3	0.29059
LmxM.16.0710.1	6	0.039703	0.12269	0.920038	964	3	-0.32185	0.56358	0.72489	0.999979	5161	2	-0.32185
LmxM.34.2080.1	6	0.039732	0.12276	0.920038	965	4	-0.46988	0.54371	0.7124	0.999979	5065	2	-0.46988
LmxM.21.1240.1	6	0.03974	0.12278	0.920038	966	1	0.038801	0.89584	0.90683	0.999979	6954	1	0.038801
LmxM.10.0070.1-LmxM.33.2470.1	2	0.039859	0.071982	0.850078	967	2	-1.335	0.96014	0.96044	0.999979	7465	0	-1.335
LmxM.36.2310.1	6	0.039943	0.12322	0.920038	968	3	0.13972	0.17734	0.37334	0.999979	2715	3	0.13972
LmxM.16.0750.1	6	0.040011	0.12337	0.920038	969	2	0.061189	0.28949	0.4997	0.999979	3562	3	0.061189
LmxM.03.0260.1	6	0.040019	0.12338	0.920038	970	4	-0.37673	0.8941	0.90579	0.999979	6940	1	-0.37673
LmxM.32.2880.1	6	0.040045	0.12343	0.920038	971	3	-0.26227	0.42207	0.63834	0.999979	4464	2	-0.26227
LmxM.20.1030.1	5	0.040076	0.116	0.915856	972	3	-0.47725	0.20847	0.39005	0.999979	2956	2	-0.47725
LmxM.20.1680.1	6	0.040078	0.12352	0.920038	973	2	-0.13665	0.69923	0.81714	0.999979	5967	2	-0.13665
LmxM.33.3970.1	6	0.040089	0.12354	0.920038	974	4	-0.71159	0.9477	0.9473	0.999979	7369	0	-0.71159
LmxM.12.0890.1-LmxM.12.0891.1-LmxM.12.0990.1	2	0.040155	0.072526	0.851639	975	1	-0.34201	0.57864	0.5798	0.999979	5239	1	-0.34201
LmxM.31.2300.1	6	0.040281	0.12394	0.920038	976	4	-0.35923	0.62748	0.76702	0.999979	5540	1	-0.35923
LmxM.15.0780.1	6	0.040328	0.12405	0.920038	977	3	-0.16195	0.072665	0.19494	0.920277	1551	2	-0.16195
LmxM.34.5090.1	6	0.040369	0.12413	0.920038	978	4	-0.61517	0.44117	0.64946	0.999979	4563	2	-0.61517
LmxM.19.0640.1	6	0.040475	0.12436	0.920038	979	3	-0.2421	0.55559	0.71989	0.999979	5128	1	-0.2421
LmxM.34.1240.1	6	0.040585	0.12462	0.920038	980	4	-0.33283	0.82636	0.87346	0.999979	6588	1	-0.33283
LmxM.22.1590.1	6	0.040619	0.12471	0.920038	981	4	-0.58692	0.21386	0.41541	0.999979	2994	1	-0.58692
LmxM.18.0450.1	6	0.040622	0.12472	0.920038	982	1	0.019319	0.58355	0.73783	0.999979	5269	1	0.019319
LmxM.08.1171.1-LmxM.21.1860.1-LmxM.32.0792.1-LmxM.32.0794.1	4	0.040678	0.10411	0.915856	983	3	-0.78646	0.91755	0.91753	0.999979	7103	0	-0.78646
LmxM.15.1343.1	6	0.040721	0.12496	0.920038	984	4	-0.34865	0.8225	0.87198	0.999979	6575	1	-0.34865
LmxM.31.3740.1	3	0.040735	0.099204	0.910421	985	3	-0.3893	0.95926	0.95918	0.999979	7457	0	-0.3893
LmxM.25.1720.1	6	0.040769	0.12504	0.920038	986	1	0.087709	0.45491	0.65768	0.999979	4628	1	0.087709
LmxM.36.1740.1	6	0.040778	0.12506	0.920038	987	3	-0.57836	0.97128	0.97116	0.999979	7582	0	-0.57836
LmxM.26.0860.1	6	0.040789	0.1251	0.920038	988	3	-0.24525	0.95154	0.95112	0.999979	7399	0	-0.24525
LmxM.08_29.2830.1	6	0.040913	0.12535	0.920038	989	4	-0.31811	0.98985	0.98987	0.999979	7788	0	-0.31811
LmxM.15.0210.1	6	0.040916	0.12536	0.920038	990	4	-0.33443	0.32819	0.54202	0.999979	3831	1	-0.33443
LmxM.04.1130.1	6	0.041166	0.12589	0.920038	991	3	-0.26028	0.15029	0.34006	0.989913	2489	2	-0.26028
LmxM.31.1260.1	6	0.04121	0.12598	0.920038	992	2	0.2241	0.13677	0.31625	0.978321	2336	3	0.2241
LmxM.29.0500.1	6	0.041216	0.12599	0.920038	993	4	-0.47189	0.27366	0.48222	0.999979	3439	1	-0.47189
LmxM.08_29.1000.1	6	0.04133	0.12624	0.920038	994	4	-0.50829	0.41543	0.6344	0.999979	4433	2	-0.50829
LmxM.14.0350.1	6	0.041357	0.12629	0.920038	995	4	-0.36504	0.68911	0.80981	0.999979	5892	2	-0.36504
LmxM.04.0460.1	2	0.04145	0.074675	0.858868	996	2	-0.78758	0.95855	0.95885	0.999979	7453	0	-0.78758
LmxM.08_29.1220.1	6	0.041501	0.12663	0.920038	997	4	-0.59445	0.41857	0.63619	0.999979	4449	2	-0.59445
LmxM.23.1445.1	6	0.041504	0.12663	0.920038	998	3	-0.34842	0.55766	0.72116	0.999979	5138	2	-0.34842
LmxM.07.0360.1	1	0.041518	0.041533	0.760608	999	1	-0.74548	0.95848	0.9587	0.999979	7452	0	-0.74548
LmxM.32.1895.1	1	0.041568	0.04159	0.760608	1000	1	-3.1398	0.95843	0.95866	0.999979	7451	0	-3.1398
LmxM.36.0540.1	6	0.041601	0.12684	0.920038	1001	4	-0.41375	0.79467	0.8617	0.999979	6446	1	-0.41375
LmxM.20.0370.1	6	0.041607	0.12686	0.920038	1002	2	0.48825	0.10522	0.25834	0.955446	1950	4	0.48825
LmxM.32.2070.1	6	0.04163	0.1269	0.920038	1003	4	-0.39079	0.99589	0.99586	0.999979	7871	0	-0.39079
LmxM.19.1100.1	6	0.041701	0.12705	0.920038	1004	4	-0.53093	0.1969	0.39604	0.999979	2871	1	-0.53093
LmxM.33.2250.1	6	0.041731	0.1271	0.920038	1005	3	-0.44469	0.084041	0.21753	0.943838	1671	2	-0.44469
LmxM.07.0450.1	5	0.041734	0.1201	0.919929	1006	2	0.070225	0.43921	0.60768	0.999979	4551	2	0.070225
LmxM.08.0910.1	6	0.041759	0.12718	0.920038	1007	4	-0.41517	0.020323	0.073029	0.765379	679	2	-0.41517
LmxM.34.3070.1	6	0.042054	0.1278	0.922462	1008	3	-0.19065	0.34115	0.55596	0.999979	3916	3	-0.19065
LmxM.30.0020.1	6	0.042385	0.12856	0.922462	1009	2	0.13036	0.019772	0.071226	0.76383	661	2	0.13036
LmxM.34.4370.1	4	0.042485	0.10776	0.915856	1010	2	-0.27577	0.89416	0.89399	0.999979	6943	0	-0.27577
LmxM.21.0260.1	6	0.042494	0.12877	0.922919	1011	4	-0.48901	0.96208	0.96185	0.999979	7490	0	-0.48901
LmxM.29.1330.1	6	0.042596	0.129	0.922919	1012	4	-0.41595	0.50468	0.68787	0.999979	4870	1	-0.41595
LmxM.19.0530.1	6	0.042742	0.12933	0.922919	1013	4	-0.4629	0.93598	0.93595	0.999979	7249	1	-0.4629
LmxM.12.0905.1	1	0.042761	0.042811	0.763478	1014	1	-0.80097	0.95724	0.95744	0.999979	7440	0	-0.80097
LmxM.07.0220.1	6	0.0428	0.12944	0.922919	1015	4	-0.52396	0.98323	0.98321	0.999979	7717	0	-0.52396
LmxM.11.1000.1	6	0.042817	0.12948	0.922919	1016	4	-0.37245	0.45317	0.65669	0.999979	4622	1	-0.37245
LmxM.21.1590.1	6	0.042873	0.12959	0.922919	1017	4	-0.50777	0.66043	0.78969	0.999979	5734	2	-0.50777
LmxM.15.0270.1	6	0.042877	0.1296	0.922919	1018	3	-0.33427	0.45545	0.65802	0.999979	4630	2	-0.33427
LmxM.34.2380.1	6	0.042917	0.12972	0.922919	1019	2	0.37018	0.12601	0.29688	0.973256	2210	3	0.37018
LmxM.30.1030.1	6	0.043076	0.13006	0.922919	1020	4	-0.49591	0.92512	0.92681	0.999979	7163	1	-0.49591
LmxM.17.0900.1	6	0.043195	0.13031	0.922919	1021	3	-0.34349	0.25407	0.46039	0.999979	3282	2	-0.34349
LmxM.29.2410.1	5	0.043252	0.1239	0.920038	1022	3	-1.3711	0.33308	0.52665	0.999979	3863	1	-1.3711
LmxM.33.0020.1	6	0.043266	0.13046	0.922919	1023	3	-0.18827	0.95185	0.95144	0.999979	7405	0	-0.18827
LmxM.17.0720.1	6	0.043342	0.13062	0.922919	1024	4	-0.46986	0.69788	0.81616	0.999979	5957	1	-0.46986
LmxM.26.2270.1	5	0.043478	0.12445	0.920038	1025	3	-1.1162	0.40313	0.57956	0.999979	4350	2	-1.1162
LmxM.24.0490.1	6	0.043562	0.13108	0.923107	1026	4	-0.48742	0.84438	0.88079	0.999979	6673	1	-0.48742
LmxM.14.0520.1	4	0.043597	0.10996	0.915856	1027	3	-0.55608	0.96648	0.96654	0.999979	7523	0	-0.55608
LmxM.20.1560.1	2	0.043621	0.078386	0.871817	1028	2	-1.0639	0.95638	0.95664	0.999979	7432	0	-1.0639
LmxM.36.4620.1	6	0.043725	0.13145	0.923388	1029	4	-0.57195	0.61591	0.75917	0.999979	5464	1	-0.57195
LmxM.30.3010.1	6	0.04374	0.13148	0.923388	1030	4	-0.46623	0.94362	0.94313	0.999979	7330	0	-0.46623
LmxM.10.0830.1	6	0.043777	0.13155	0.923388	1031	3	-0.29092	0.70757	0.82319	0.999979	6032	1	-0.29092
LmxM.30.0640.1	6	0.043888	0.13178	0.923388	1032	3	-0.43981	0.47141	0.66774	0.999979	4705	1	-0.43981
LmxM.19.0500.1	6	0.043893	0.13179	0.923388	1033	3	-0.020567	0.34105	0.55587	0.999979	3915	3	-0.020567
LmxM.29.2520.1	5	0.043996	0.12575	0.920038	1034	4	-0.41449	0.98527	0.98529	0.999979	7736	0	-0.41449
LmxM.18.0400.1	6	0.043999	0.132	0.923388	1035	4	-0.37899	0.60036	0.74881	0.999979	5368	1	-0.37899
LmxM.18.1110.1	6	0.044033	0.13207	0.923388	1036	3	-0.1459	0.4152	0.63414	0.999979	4431	1	-0.1459
LmxM.26.1810.1	4	0.044048	0.11087	0.915856	1037	3	-0.83593	0.86566	0.86565	0.999979	6783	0	-0.83593
LmxM.30.2130.1	6	0.04414	0.13232	0.923388	1038	3	-0.38418	0.53101	0.7044	0.999979	4997	2	-0.38418
LmxM.25.0290.1	4	0.044224	0.11118	0.915856	1039	3	-0.8065	0.80149	0.8075	0.999979	6478	1	-0.8065
LmxM.25.2230.1	6	0.044262	0.13263	0.923388	1040	4	-0.44131	0.65484	0.78589	0.999979	5709	2	-0.44131
LmxM.28.2330.1	6	0.044322	0.13276	0.923388	1041	4	-0.54801	0.13286	0.30925	0.973368	2295	1	-0.54801
LmxM.17.0630.1	3	0.044346	0.10725	0.915856	1042	2	-0.40573	0.86396	0.86375	0.999979	6777	0	-0.40573
LmxM.33.4080.1	6	0.044439	0.13302	0.923388	1043	1	0.29458	0.14402	0.32909	0.982919	2429	3	0.29458
LmxM.18.1150.1	6	0.044543	0.13326	0.923388	1044	4	-0.39886	0.66748	0.79474	0.999979	5777	1	-0.39886
LmxM.27.0030.1	2	0.044644	0.080054	0.871817	1045	2	-0.45749	0.95536	0.95563	0.999979	7427	0	-0.45749
LmxM.18.1120.1	6	0.044688	0.1336	0.923388	1046	3	-0.31333	0.92924	0.93013	0.999979	7198	1	-0.31333
LmxM.31.3030.1	6	0.044708	0.13364	0.923388	1047	4	-0.41256	0.66766	0.79486	0.999979	5779	1	-0.41256
LmxM.12.0890.1-LmxM.12.0891.1-LmxM.12.0980.1-LmxM.12.0990.1	2	0.044872	0.080425	0.871817	1048	1	-0.49231	0.86272	0.86311	0.999979	6770	0	-0.49231
LmxM.36.3200.1	6	0.044879	0.13402	0.923388	1049	3	-0.13083	0.02865	0.098717	0.807701	854	2	-0.13083
LmxM.18.1180.1	6	0.044948	0.13419	0.923388	1050	3	-0.25582	0.52461	0.70033	0.999979	4964	2	-0.25582
LmxM.30.0770.1-LmxM.30.0850.1-LmxM.30.0851.1	2	0.04502	0.080697	0.871817	1051	1	-0.39916	0.82848	0.8287	0.999979	6594	0	-0.39916
LmxM.24.2280.1	6	0.045054	0.13442	0.923388	1052	4	-0.39233	0.84371	0.88048	0.999979	6667	1	-0.39233
LmxM.34.0150.1	5	0.04512	0.12846	0.922462	1053	3	-0.47602	0.4035	0.57984	0.999979	4355	2	-0.47602
LmxM.02.0320.1	5	0.045136	0.1285	0.922462	1054	4	-0.4084	0.7649	0.81453	0.999979	6322	1	-0.4084
LmxM.28.2350.1	5	0.045155	0.12854	0.922462	1055	4	-0.37977	0.94372	0.94393	0.999979	7331	0	-0.37977
LmxM.34.0340.1	6	0.04516	0.13466	0.923388	1056	4	-0.47333	0.009929	0.039183	0.689225	412	1	-0.47333
LmxM.20.1470.1	6	0.045172	0.13469	0.923388	1057	2	0.2513	0.28463	0.49432	0.999979	3527	3	0.2513
LmxM.32.1710.1	4	0.045305	0.11342	0.915856	1058	2	-0.67813	0.067578	0.15738	0.886701	1470	1	-0.67813
LmxM.27.1510.1	6	0.045384	0.13512	0.923388	1059	4	-0.47436	0.073093	0.19586	0.920438	1561	2	-0.47436
LmxM.16.0330.1	6	0.045402	0.13515	0.923388	1060	4	-0.5091	0.95632	0.95603	0.999979	7431	0	-0.5091
LmxM.17.0330.1	6	0.045444	0.13524	0.923388	1061	4	-0.2884	0.58531	0.73898	0.999979	5279	1	-0.2884
LmxM.08.1222.1	2	0.045516	0.081508	0.872601	1062	1	-0.51933	0.84725	0.84748	0.999979	6691	0	-0.51933
LmxM.28.2280.1	6	0.045527	0.13541	0.923388	1063	3	-0.29304	0.94476	0.94426	0.999979	7345	0	-0.29304
LmxM.29.1180.1	3	0.045622	0.11004	0.915856	1064	3	-0.30743	0.95438	0.9543	0.999979	7422	0	-0.30743
LmxM.06.0620.1	6	0.045728	0.13585	0.923388	1065	2	0.12502	0.034963	0.11561	0.818084	978	2	0.12502
LmxM.33.0740.1	5	0.045748	0.12998	0.922919	1066	4	-0.67557	0.83179	0.85016	0.999979	6608	1	-0.67557
LmxM.34.2090.1	6	0.045757	0.1359	0.923388	1067	4	-0.54595	0.92771	0.92891	0.999979	7184	1	-0.54595
LmxM.36.2740.1	6	0.045812	0.13606	0.923388	1068	4	-0.47033	0.56782	0.72772	0.999979	5180	2	-0.47033
LmxM.10.1040.1	6	0.045835	0.1361	0.923388	1069	3	-0.038909	0.36971	0.58647	0.999979	4121	3	-0.038909
LmxM.08.0360.1	5	0.046	0.13061	0.922919	1070	3	-0.25204	0.047099	0.13363	0.860137	1174	1	-0.25204
LmxM.36.5890.1	6	0.046102	0.13669	0.923388	1071	4	-0.47237	0.76146	0.85099	0.999979	6311	1	-0.47237
LmxM.17.1380.1	6	0.046106	0.1367	0.923388	1072	3	-0.068944	0.24354	0.44871	0.999979	3205	3	-0.068944
LmxM.10.0850.1	6	0.046189	0.13691	0.923388	1073	3	-0.46006	0.97311	0.973	0.999979	7606	0	-0.46006
LmxM.31.3640.1	6	0.046279	0.13712	0.923388	1074	4	-0.67517	0.20962	0.41069	0.999979	2964	1	-0.67517
LmxM.27.0680.1	6	0.046299	0.13715	0.923388	1075	2	0.12452	0.3436	0.55862	0.999979	3934	3	0.12452
LmxM.36.1350.1	3	0.046339	0.11159	0.915856	1076	1	-0.22483	0.92395	0.92361	0.999979	7150	0	-0.22483
LmxM.36.5980.1	6	0.046371	0.1373	0.923388	1077	3	-0.20582	0.20397	0.40429	0.999979	2917	2	-0.20582
LmxM.29.0808.1	3	0.04638	0.1117	0.915856	1078	2	-0.57108	0.83035	0.83011	0.999979	6603	0	-0.57108
LmxM.25.0350.1	6	0.046409	0.13738	0.923388	1079	4	-0.51833	0.95729	0.95704	0.999979	7441	0	-0.51833
LmxM.24.0930.1	6	0.046442	0.13745	0.923388	1080	4	-0.63288	0.99576	0.99574	0.999979	7868	0	-0.63288
LmxM.06.0420.1	6	0.046489	0.13756	0.923388	1081	2	0.25172	0.1269	0.2985	0.973256	2224	3	0.25172
LmxM.32.0440.1	6	0.046517	0.13763	0.923388	1082	4	-0.53188	0.68714	0.8085	0.999979	5878	1	-0.53188
LmxM.26.2060.1	6	0.046711	0.13805	0.923388	1083	3	-0.21063	0.60758	0.75365	0.999979	5410	2	-0.21063
LmxM.33.0820.1-LmxM.33.0840.1	3	0.046847	0.11273	0.915856	1084	3	-0.35117	0.95315	0.95303	0.999979	7418	0	-0.35117
LmxM.36.4200.1	6	0.046855	0.13835	0.923388	1085	4	-0.59831	0.43865	0.64797	0.999979	4549	1	-0.59831
LmxM.08.1150.1	6	0.046909	0.13849	0.923388	1086	4	-0.48518	0.95133	0.95094	0.999979	7396	0	-0.48518
LmxM.09.0490.1	6	0.046918	0.13851	0.923388	1087	4	-0.37063	0.69153	0.81149	0.999979	5913	1	-0.37063
LmxM.31.2520.1	6	0.046928	0.13853	0.923388	1088	3	-0.25598	0.92459	0.92639	0.999979	7158	1	-0.25598
LmxM.36.6995.1	5	0.046931	0.13288	0.923388	1089	3	-0.86055	0.028403	0.08695	0.792674	847	2	-0.86055
LmxM.29.0050.1	6	0.047073	0.13882	0.923388	1090	4	-0.66196	0.99188	0.99194	0.999979	7818	0	-0.66196
LmxM.29.3540.1	6	0.04712	0.13892	0.923388	1091	4	-0.46299	0.78837	0.85957	0.999979	6416	1	-0.46299
LmxM.07.0310.1	6	0.047169	0.13903	0.923388	1092	3	-0.20871	0.49588	0.68245	0.999979	4842	2	-0.20871
LmxM.15.1500.1	6	0.04722	0.13913	0.923388	1093	3	-0.48821	0.17665	0.37259	0.999979	2707	2	-0.48821
LmxM.09.0830.1	6	0.047522	0.13978	0.923388	1094	2	0.2362	0.28541	0.4952	0.999979	3535	3	0.2362
LmxM.33.4160.1	6	0.047527	0.13979	0.923388	1095	3	-0.37154	0.25194	0.458	0.999979	3267	2	-0.37154
LmxM.28.1020.1	6	0.047603	0.13995	0.923388	1096	4	-0.61466	0.6465	0.78009	0.999979	5658	2	-0.61466
LmxM.25.2130.1-LmxM.25.2140.1	4	0.047635	0.11805	0.916784	1097	3	-0.88064	0.18381	0.33899	0.989913	2758	1	-0.88064
LmxM.08.0400.1	6	0.04765	0.14005	0.923388	1098	4	-0.36919	0.89206	0.90451	0.999979	6934	1	-0.36919
LmxM.27.1990.1	6	0.047728	0.14025	0.923388	1099	4	-0.5547	0.94917	0.94879	0.999979	7379	0	-0.5547
LmxM.27.0730.1	5	0.047776	0.13491	0.923388	1100	4	-0.45566	0.98034	0.98037	0.999979	7684	0	-0.45566
LmxM.26.2390.1	6	0.047805	0.14041	0.923388	1101	4	-0.40811	0.68313	0.80557	0.999979	5860	2	-0.40811
LmxM.09.1320.1	6	0.047951	0.14073	0.923388	1102	2	0.36142	0.074725	0.19922	0.925653	1579	4	0.36142
LmxM.33.1990.1	6	0.047993	0.14083	0.923388	1103	4	-0.91063	0.93611	0.93606	0.999979	7250	1	-0.91063
LmxM.26.0360.1	6	0.048011	0.14085	0.923388	1104	4	-0.44776	0.5255	0.70087	0.999979	4971	1	-0.44776
LmxM.08.0890.1	5	0.048197	0.13598	0.923388	1105	3	-0.24212	0.91341	0.91405	0.999979	7060	0	-0.24212
LmxM.15.0520.1	6	0.048243	0.14139	0.925029	1106	2	-0.046049	0.17293	0.36826	0.999979	2675	2	-0.046049
LmxM.23.0250.1	6	0.048263	0.14144	0.925029	1107	4	-0.53137	0.68769	0.80884	0.999979	5881	1	-0.53137
LmxM.32.2680.1	6	0.048389	0.1417	0.925029	1108	1	0.50562	0.010718	0.04192	0.706121	429	5	0.50562
LmxM.22.1290.1-LmxM.27.2050.1	5	0.048413	0.13646	0.923388	1109	3	-0.67233	0.85964	0.86816	0.999979	6752	1	-0.67233
LmxM.23.1300.1	1	0.048418	0.048459	0.78967	1110	1	-0.71848	0.95158	0.95188	0.999979	7400	0	-0.71848
LmxM.36.6680.1	3	0.048483	0.1163	0.915856	1111	3	-0.37341	0.95152	0.95144	0.999979	7398	0	-0.37341
LmxM.28.1150.1	6	0.048535	0.14201	0.925029	1112	3	-0.29147	0.63622	0.77291	0.999979	5602	1	-0.29147
LmxM.08_29.0120.1	6	0.048579	0.1421	0.925029	1113	4	-0.49881	0.64716	0.78056	0.999979	5666	1	-0.49881
LmxM.08_29.1750.1-LmxM.08_29.1760.1	6	0.048627	0.14221	0.925029	1114	4	-0.34344	0.57153	0.73011	0.999979	5196	2	-0.34344
LmxM.14.0330.1	6	0.048681	0.14232	0.925029	1115	2	-0.074494	0.80132	0.86407	0.999979	6477	1	-0.074494
LmxM.27.2000.1	2	0.048744	0.086903	0.877974	1116	2	-0.49182	0.95126	0.95148	0.999979	7395	0	-0.49182
LmxM.33.2720.1	6	0.048827	0.14262	0.925052	1117	4	-0.44507	0.97972	0.9798	0.999979	7676	0	-0.44507
LmxM.30.1260.1	6	0.04894	0.14285	0.925052	1118	2	0.23245	0.15681	0.3495	0.991655	2556	3	0.23245
LmxM.27.0490.1	6	0.048973	0.14291	0.925052	1119	3	-0.44932	0.90237	0.91092	0.999979	6996	1	-0.44932
LmxM.36.0680.1	6	0.049119	0.14319	0.926138	1120	2	-0.039351	0.59845	0.74761	0.999979	5357	2	-0.039351
LmxM.16.0460.1-LmxM.33.3650.1	2	0.049137	0.087576	0.879557	1121	2	-1.3103	0.95086	0.95109	0.999979	7392	0	-1.3103
LmxM.29.3110.1	6	0.04923	0.14345	0.927021	1122	3	-0.36332	0.92012	0.923	0.999979	7130	1	-0.36332
LmxM.25.0300.1	6	0.0496	0.14423	0.930744	1123	3	-0.3033	0.015652	0.058161	0.761666	548	1	-0.3033
LmxM.28.2710.1	5	0.0497	0.13961	0.923388	1124	4	-0.29108	0.96637	0.96633	0.999979	7521	0	-0.29108
LmxM.27.1265.1	6	0.049703	0.14442	0.930744	1125	1	0.2594	0.032007	0.10853	0.813519	919	3	0.2594
LmxM.26.0760.1	4	0.049933	0.12245	0.920038	1126	3	-0.50718	0.48826	0.63597	0.999979	4806	1	-0.50718
LmxM.08_29.1050.1	6	0.049964	0.14499	0.930744	1127	3	-0.1983	0.16398	0.35787	0.993095	2617	2	-0.1983
LmxM.29.3330.1	6	0.050005	0.14508	0.930744	1128	3	-0.32545	0.61515	0.75869	0.999979	5457	2	-0.32545
LmxM.24.2240.1	4	0.050026	0.1226	0.920038	1129	2	0.085131	0.13918	0.28326	0.973256	2364	2	0.085131
LmxM.08_29.1530.1	6	0.050067	0.1452	0.930744	1130	4	-0.57272	0.84647	0.88171	0.999979	6686	1	-0.57272
LmxM.36.3980.1	6	0.050094	0.14527	0.930744	1131	3	0.10643	0.024589	0.086513	0.791891	774	3	0.10643
LmxM.19.1160.1	5	0.050146	0.14072	0.923388	1132	1	0.048469	0.6039	0.74082	0.999979	5391	1	0.048469
Non-target-75	5	0.050226	0.14091	0.923388	1133	3	-0.4346	0.37779	0.56009	0.999979	4174	2	-0.4346
LmxM.36.0310.1	4	0.05027	0.12308	0.920038	1134	2	-0.1676	0.72869	0.75592	0.999979	6172	1	-0.1676
LmxM.28.1070.1	6	0.050287	0.14569	0.930744	1135	2	-0.060109	0.017897	0.065285	0.76383	609	2	-0.060109
LmxM.30.2970.1	6	0.050432	0.14602	0.930744	1136	3	0.19789	0.024447	0.086052	0.791101	771	3	0.19789
LmxM.34.3420.1	1	0.050524	0.050632	0.807764	1137	1	-1.0409	0.94948	0.94979	0.999979	7384	0	-1.0409
LmxM.33.0610.1	6	0.05056	0.14628	0.930744	1138	3	-0.16795	0.89897	0.90883	0.999979	6973	1	-0.16795
LmxM.31.1970.1	6	0.050573	0.14632	0.930744	1139	3	-0.21969	0.15915	0.35214	0.991963	2574	3	-0.21969
LmxM.36.3280.1	6	0.050627	0.14644	0.930744	1140	4	-0.79383	0.72075	0.83282	0.999979	6117	1	-0.79383
LmxM.21.0895.1	6	0.050651	0.14649	0.930744	1141	4	-0.42459	0.96341	0.96321	0.999979	7500	0	-0.42459
LmxM.08_29.0810.1	6	0.05087	0.14695	0.930744	1142	2	-0.054516	0.66117	0.79022	0.999979	5741	2	-0.054516
LmxM.21.1410.1	5	0.05098	0.14276	0.925052	1143	4	-0.30609	0.24044	0.43324	0.999979	3186	1	-0.30609
LmxM.36.3480.1	2	0.051011	0.090694	0.886389	1144	1	-0.38956	0.57824	0.57943	0.999979	5236	1	-0.38956
LmxM.08_29.1370.1	6	0.051015	0.14725	0.930744	1145	3	-0.081549	0.55706	0.7208	0.999979	5134	1	-0.081549
LmxM.15.0310.1	6	0.051161	0.14755	0.930744	1146	3	-0.12637	0.29723	0.50805	0.999979	3606	2	-0.12637
LmxM.05.0820.1	6	0.051229	0.14771	0.930744	1147	2	-0.016957	0.25991	0.46698	0.999979	3327	1	-0.016957
LmxM.34.0830.1	6	0.051404	0.1481	0.930744	1148	4	-0.63329	0.61271	0.75711	0.999979	5444	2	-0.63329
LmxM.29.1410.1	2	0.051435	0.091394	0.886561	1149	2	-0.63865	0.94856	0.94882	0.999979	7376	0	-0.63865
LmxM.29.2540.1	6	0.051452	0.14819	0.930744	1150	3	-0.21286	0.6007	0.74904	0.999979	5369	2	-0.21286
LmxM.04.0020.1-LmxM.10.1310.1	6	0.051453	0.14819	0.930744	1151	4	-0.30556	0.99548	0.99546	0.999979	7864	0	-0.30556
LmxM.26.1400.1	6	0.05149	0.14827	0.930744	1152	3	-0.31782	0.8857	0.90091	0.999979	6903	1	-0.31782
LmxM.32.2640.1	6	0.051502	0.1483	0.930744	1153	4	-0.48031	0.98042	0.98044	0.999979	7685	0	-0.48031
LmxM.24.0900.1	6	0.051519	0.14834	0.930744	1154	4	-0.53415	0.98086	0.98088	0.999979	7689	0	-0.53415
LmxM.32.1060.1	6	0.051552	0.14842	0.930744	1155	4	-0.4207	0.71432	0.82806	0.999979	6072	2	-0.4207
LmxM.19.0810.1	6	0.051583	0.14848	0.930744	1156	3	-0.25779	0.33991	0.55463	0.999979	3910	3	-0.25779
LmxM.33.1150.1	6	0.051598	0.14852	0.930744	1157	2	0.27017	0.13498	0.3131	0.976443	2318	4	0.27017
LmxM.20.0780.1	6	0.051602	0.14852	0.930744	1158	3	-0.56209	0.81919	0.87071	0.999979	6560	1	-0.56209
LmxM.20.0900.1	6	0.051605	0.14853	0.930744	1159	3	-0.26905	0.66538	0.79328	0.999979	5762	2	-0.26905
LmxM.28.0140.1	6	0.051639	0.14861	0.930744	1160	3	-0.19219	0.11178	0.27072	0.961507	2036	3	-0.19219
LmxM.31.3770.1	2	0.051712	0.091847	0.886716	1161	2	-0.64101	0.94829	0.94855	0.999979	7374	0	-0.64101
LmxM.25.1970.1	6	0.051744	0.14884	0.930744	1162	3	-0.22222	0.078652	0.20689	0.931206	1622	2	-0.22222
LmxM.32.2630.1	6	0.051759	0.14887	0.930744	1163	3	-0.49269	0.8026	0.86449	0.999979	6479	1	-0.49269
LmxM.03.0340.1	6	0.052035	0.14951	0.932799	1164	2	0.20241	0.0074274	0.030466	0.647836	346	3	0.20241
LmxM.26.1120.1	4	0.052036	0.12648	0.920038	1165	3	-0.44807	0.9753	0.97547	0.999979	7627	0	-0.44807
LmxM.36.5610.1	6	0.052181	0.14984	0.933265	1166	2	0.56749	0.092838	0.23468	0.945427	1797	4	0.56749
LmxM.15.1050.1-LmxM.15.1150.1	2	0.052186	0.092633	0.889922	1167	2	-0.38491	0.94781	0.94809	0.999979	7371	0	-0.38491
LmxM.18.0360.1	6	0.05223	0.14996	0.933265	1168	4	-0.41779	0.30537	0.51692	0.999979	3674	1	-0.41779
LmxM.28.2200.1	6	0.052276	0.15006	0.933265	1169	2	0.25667	0.082407	0.2144	0.942339	1651	3	0.25667
Non-target-55	5	0.052358	0.14605	0.930744	1170	2	0.00919	0.035588	0.10554	0.813519	992	2	0.00919
LmxM.32.1440.1	6	0.052492	0.15059	0.935837	1171	3	-0.2462	0.30559	0.51719	0.999979	3675	2	-0.2462
LmxM.30.2310.1	6	0.05263	0.15087	0.936841	1172	4	-0.34401	0.93106	0.93164	0.999979	7210	1	-0.34401
LmxM.23.0845.1	6	0.052763	0.15116	0.937852	1173	3	-0.17955	0.73596	0.84375	0.999979	6213	1	-0.17955
LmxM.05.0600.1	6	0.052813	0.15127	0.937852	1174	4	-0.38584	0.63863	0.77456	0.999979	5618	2	-0.38584
LmxM.31.2885.1	4	0.052894	0.12814	0.922462	1175	3	-0.65777	0.84079	0.84148	0.999979	6654	1	-0.65777
LmxM.08_29.0580.1	6	0.053082	0.15186	0.939433	1176	4	-0.401	0.12907	0.3025	0.973368	2249	2	-0.401
LmxM.31.1110.1	6	0.053199	0.15213	0.939866	1177	2	-0.12368	0.37527	0.5924	0.999979	4156	1	-0.12368
LmxM.36.6590.1	6	0.053219	0.15218	0.939866	1178	3	-0.24034	0.59245	0.74366	0.999979	5318	2	-0.24034
LmxM.08.0170.1	6	0.053635	0.15308	0.943914	1179	2	0.0486	0.89692	0.9075	0.999979	6965	1	0.0486
LmxM.26.1630.1-LmxM.26.1640.1	2	0.053678	0.095175	0.901196	1180	1	-0.12574	0.16982	0.25508	0.954992	2649	1	-0.12574
LmxM.05.0790.1	6	0.053825	0.15348	0.945644	1181	2	-0.16842	0.46131	0.66156	0.999979	4657	1	-0.16842
LmxM.01.0300.1	3	0.053847	0.12419	0.920038	1182	2	-0.39594	0.3259	0.46584	0.999979	3819	1	-0.39594
LmxM.33.2690.1	6	0.053977	0.15382	0.946278	1183	3	0.028471	0.24595	0.45134	0.999979	3228	3	0.028471
LmxM.28.0730.1	4	0.054183	0.13064	0.922919	1184	2	-0.49681	0.43192	0.5809	0.999979	4517	1	-0.49681
LmxM.21.0710.1	3	0.054271	0.12478	0.920038	1185	2	-0.61396	0.88192	0.88153	0.999979	6877	0	-0.61396
LmxM.21.1330partial.1	6	0.054274	0.15446	0.948523	1186	4	-0.44185	0.98395	0.98395	0.999979	7726	0	-0.44185
LmxM.24.1210.1	6	0.054316	0.15454	0.948523	1187	4	-0.68583	0.58953	0.74175	0.999979	5297	1	-0.68583
LmxM.33.2470.1	1	0.05438	0.054348	0.810371	1188	1	-0.8771	0.94562	0.94584	0.999979	7353	0	-0.8771
LmxM.33.3570.1	9	0.054402	0.18253	0.957546	1189	6	-0.28903	0.98847	0.98836	0.999979	7775	0	-0.28903
LmxM.22.1170.1	6	0.054507	0.15497	0.950399	1190	3	-0.075649	0.5492	0.71579	0.999979	5099	2	-0.075649
LmxM.21.0810.1	6	0.054653	0.15528	0.9516	1191	3	-0.34185	0.02478	0.087075	0.792674	777	1	-0.34185
LmxM.01.0380.1-LmxM.01.0580.1-LmxM.15.0800.1-LmxM.19.1130.1-LmxM.36.5230.1-LmxM.30.1400.1-LmxM.31.2410.1-LmxM.34.4940.1	1	0.05471	0.054654	0.810371	1192	1	-2.0914	0.94529	0.94552	0.999979	7349	0	-2.0914
Non-target-108	5	0.054763	0.15188	0.939433	1193	2	0.75355	0.022715	0.072188	0.764158	730	3	0.75355
LmxM.05.1215.1	6	0.054798	0.15559	0.952737	1194	4	-0.21671	0.91795	0.92141	0.999979	7108	1	-0.21671
LmxM.25.2260.1	3	0.054867	0.12559	0.920038	1195	1	-0.1615	0.91992	0.91956	0.999979	7126	0	-0.1615
LmxM.25.1470.1	2	0.05501	0.097441	0.908686	1196	1	-0.056832	0.24269	0.30592	0.973368	3198	1	-0.056832
LmxM.33.0390.1	6	0.055233	0.15652	0.954103	1197	2	-0.14538	0.86635	0.89084	0.999979	6787	1	-0.14538
LmxM.01.0010.1	6	0.055242	0.15653	0.954103	1198	4	-0.31045	0.064919	0.17925	0.908599	1434	1	-0.31045
LmxM.13.1250.1	3	0.055527	0.12643	0.920038	1199	2	-0.30527	0.54566	0.58995	0.999979	5076	1	-0.30527
LmxM.36.0870.1	6	0.055546	0.15718	0.954385	1200	2	-0.16525	0.26322	0.47057	0.999979	3351	1	-0.16525
LmxM.07.0200.1	6	0.055546	0.15718	0.954385	1201	3	-0.091429	0.59805	0.74735	0.999979	5352	1	-0.091429
LmxM.36.6030.1	6	0.055621	0.15733	0.954387	1202	4	-0.49104	0.57319	0.73115	0.999979	5203	2	-0.49104
LmxM.01.0740.1	6	0.055669	0.15742	0.954387	1203	2	-0.031845	0.20711	0.40787	0.999979	2945	1	-0.031845
LmxM.36.3650.1	6	0.055959	0.15803	0.954538	1204	1	0.37417	0.10599	0.25979	0.956247	1962	4	0.37417
LmxM.29.0970.1	6	0.055969	0.15805	0.954538	1205	3	-0.038176	0.26156	0.46876	0.999979	3340	3	-0.038176
LmxM.31.0320.1	2	0.056033	0.0991	0.910421	1206	2	-0.59082	0.94397	0.94418	0.999979	7336	0	-0.59082
LmxM.32.2690.1	3	0.056188	0.12737	0.920607	1207	2	-0.69371	0.92111	0.92075	0.999979	7138	0	-0.69371
LmxM.05.0910.1	6	0.056308	0.15882	0.956146	1208	3	-0.30654	0.99347	0.99343	0.999979	7841	0	-0.30654
LmxM.24.1070.1	6	0.056394	0.15903	0.956146	1209	3	-0.18244	0.049637	0.14724	0.870657	1217	2	-0.18244
LmxM.18.0910.1	6	0.056472	0.15921	0.956146	1210	2	0.052556	0.36172	0.57796	0.999979	4066	3	0.052556
LmxM.17.0160.1	6	0.056511	0.15928	0.956146	1211	4	-0.30288	0.55806	0.72144	0.999979	5140	1	-0.30288
LmxM.32.0960.1	5	0.056559	0.15611	0.954103	1212	4	-0.33262	0.86578	0.87277	0.999979	6784	1	-0.33262
LmxM.26.1710.1	2	0.056588	0.10004	0.910421	1213	1	-2.7092	0.34666	0.3825	0.999979	3948	1	-2.7092
LmxM.16.0810.1	6	0.056684	0.15966	0.957546	1214	3	-0.2479	0.24425	0.44951	0.999979	3210	2	-0.2479
LmxM.01.0140.1	3	0.056752	0.12815	0.922462	1215	2	-0.44101	0.59282	0.62177	0.999979	5321	1	-0.44101
LmxM.36.0590.1	5	0.056779	0.15666	0.954161	1216	3	-1.3655	0.9072	0.9078	0.999979	7028	1	-1.3655
LmxM.12.0650.1	6	0.056829	0.15998	0.957546	1217	2	0.28972	0.0082264	0.033299	0.652748	366	3	0.28972
LmxM.15.0040.1	5	0.056854	0.15683	0.954385	1218	2	0.31243	0.11027	0.25067	0.954928	2020	3	0.31243
LmxM.25.0560.1	4	0.05687	0.13587	0.923388	1219	3	-0.7385	0.97769	0.97782	0.999979	7654	0	-0.7385
LmxM.10.0300.1	6	0.056889	0.1601	0.957546	1220	4	-0.36863	0.53497	0.70694	0.999979	5020	2	-0.36863
LmxM.33.3815.1	2	0.057107	0.10091	0.910421	1221	2	-0.84633	0.94289	0.94308	0.999979	7324	0	-0.84633
LmxM.36.5160.1	6	0.057145	0.16061	0.957546	1222	4	-0.66736	0.98289	0.98285	0.999979	7711	0	-0.66736
LmxM.29.3220.1	6	0.057264	0.16086	0.957546	1223	3	-0.50717	0.67006	0.79658	0.999979	5792	1	-0.50717
LmxM.34.4830.1	6	0.057287	0.16091	0.957546	1224	3	-0.30337	0.93968	0.93938	0.999979	7291	1	-0.30337
LmxM.28.2150.1	5	0.057291	0.15785	0.954538	1225	4	-0.29338	0.87625	0.88077	0.999979	6846	1	-0.29338
LmxM.32.2590.1	6	0.057352	0.16106	0.957546	1226	4	-0.38382	0.62406	0.76473	0.999979	5523	1	-0.38382
LmxM.34.3500.1	6	0.057511	0.16138	0.957546	1227	4	-0.57268	0.78412	0.85815	0.999979	6398	1	-0.57268
LmxM.19.1580.1	6	0.057741	0.16184	0.957546	1228	4	-0.46679	0.77461	0.85504	0.999979	6363	1	-0.46679
LmxM.19.0540.1	2	0.057788	0.10209	0.910421	1229	2	-0.49848	0.94221	0.94244	0.999979	7315	0	-0.49848
LmxM.14.1395.1	2	0.057812	0.10213	0.910421	1230	2	-0.46564	0.94219	0.94242	0.999979	7314	0	-0.46564
LmxM.16.0580.1	4	0.057814	0.13765	0.923388	1231	1	0.4502	0.077431	0.17565	0.901438	1610	2	0.4502
LmxM.29.2290.1	6	0.0579	0.16219	0.957546	1232	4	-0.43963	0.99176	0.99184	0.999979	7816	0	-0.43963
LmxM.24.0610.1	6	0.057911	0.16221	0.957546	1233	2	0.34167	0.14762	0.3355	0.986484	2465	3	0.34167
LmxM.10.0530.1	6	0.05799	0.16239	0.957546	1234	3	-0.30642	0.53477	0.70681	0.999979	5018	2	-0.30642
LmxM.22.0660.1	6	0.058068	0.16255	0.957546	1235	2	0.071534	0.60964	0.75505	0.999979	5427	2	0.071534
LmxM.18.0110.1	6	0.058248	0.16293	0.957546	1236	3	-0.28672	0.52189	0.6986	0.999979	4951	1	-0.28672
LmxM.14.1230.1	5	0.058407	0.16048	0.957546	1237	2	0.085673	0.40348	0.57983	0.999979	4354	1	0.085673
LmxM.33.2090.1	6	0.058488	0.16343	0.957546	1238	4	-0.51504	0.98356	0.98356	0.999979	7720	0	-0.51504
LmxM.30.2950.1	6	0.058579	0.16361	0.957546	1239	3	-0.36169	0.71801	0.83074	0.999979	6095	1	-0.36169
LmxM.21.1680.1	6	0.058698	0.16385	0.957546	1240	3	-0.24475	0.96707	0.96694	0.999979	7532	0	-0.24475
LmxM.07.0850.1	6	0.058712	0.16388	0.957546	1241	1	0.71126	0.0059976	0.025485	0.608138	300	5	0.71126
LmxM.36.6210.1	6	0.058739	0.16393	0.957546	1242	4	-0.54567	0.97344	0.97332	0.999979	7607	0	-0.54567
LmxM.22.0320.1	4	0.058739	0.13942	0.923388	1243	2	-0.42563	0.55103	0.6634	0.999979	5108	1	-0.42563
LmxM.27.2260.1	6	0.058932	0.16429	0.957546	1244	3	-0.25527	0.68817	0.80918	0.999979	5886	2	-0.25527
LmxM.26.0250.1	6	0.059002	0.1644	0.957546	1245	2	-0.32753	0.52577	0.70104	0.999979	4973	2	-0.32753
LmxM.36.6520.1	6	0.059089	0.16458	0.957546	1246	4	-0.61768	0.43131	0.64381	0.999979	4513	2	-0.61768
LmxM.27.1440.1	4	0.059193	0.14028	0.923388	1247	3	-0.51878	0.74854	0.76878	0.999979	6256	1	-0.51878
LmxM.08.1060.1-LmxM.08.1070.1-LmxM.08.1080.1-LmxM.08.1030.1-LmxM.08.1030a.1-LmxM.08.1040.1-LmxM.08.1040b.1-LmxM.08.1040c.1-LmxM.08.1070partial.1	1	0.0592	0.059083	0.81507	1248	1	-0.71129	0.9408	0.94106	0.999979	7304	0	-0.71129
LmxM.21.1555.1	6	0.05922	0.16487	0.957546	1249	4	-1.7819	0.050724	0.14955	0.877075	1228	2	-1.7819
LmxM.34.2620.1	2	0.059249	0.10454	0.915856	1250	2	-0.60968	0.94075	0.94102	0.999979	7303	0	-0.60968
LmxM.08_29.0700.1	6	0.059278	0.16502	0.957546	1251	4	-0.33289	0.066181	0.18188	0.914299	1451	2	-0.33289
LmxM.27.1430.1	6	0.059396	0.16528	0.957546	1252	4	-0.47404	0.5651	0.72595	0.999979	5172	1	-0.47404
LmxM.08_29.2350.1	4	0.059518	0.1409	0.923388	1253	3	-0.72266	0.81289	0.81676	0.999979	6537	1	-0.72266
LmxM.36.1090.1	6	0.059549	0.16563	0.957546	1254	4	-0.45918	0.24918	0.45499	0.999979	3252	1	-0.45918
LmxM.29.3450.1	5	0.059724	0.16346	0.957546	1255	2	0.17757	0.57725	0.71832	0.999979	5228	2	0.17757
LmxM.34.3400.1	6	0.059803	0.16613	0.957546	1256	4	-0.44812	0.061603	0.17239	0.901438	1393	2	-0.44812
LmxM.29.3430.1	5	0.059878	0.16385	0.957546	1257	2	-0.27533	0.62016	0.7546	0.999979	5496	2	-0.27533
LmxM.10.0730.1	2	0.059979	0.10568	0.915856	1258	2	-0.39274	0.94002	0.94029	0.999979	7298	0	-0.39274
LmxM.36.3850.1	4	0.060065	0.14198	0.925029	1259	2	-0.24528	0.26632	0.41905	0.999979	3368	2	-0.24528
LmxM.33.0920.1	6	0.060111	0.16674	0.957546	1260	4	-0.40555	0.92672	0.92811	0.999979	7178	1	-0.40555
LmxM.31.1580.1	6	0.060303	0.16712	0.957546	1261	1	0.14599	0.78895	0.85977	0.999979	6419	1	0.14599
LmxM.32.1010.1	6	0.060393	0.16728	0.957546	1262	4	-0.4023	0.53886	0.70943	0.999979	5030	2	-0.4023
LmxM.26.0970.1	6	0.060513	0.16753	0.957546	1263	4	-0.79943	0.7347	0.84311	0.999979	6209	1	-0.79943
LmxM.08_29.0470.1	6	0.060515	0.16753	0.957546	1264	2	-0.066246	0.65638	0.78689	0.999979	5715	1	-0.066246
LmxM.29.3560.1	2	0.060515	0.10654	0.915856	1265	2	-0.50315	0.93949	0.93975	0.999979	7288	0	-0.50315
LmxM.16.0590.1	6	0.060537	0.16761	0.957546	1266	4	-0.46766	0.4154	0.63437	0.999979	4432	2	-0.46766
LmxM.07.0950.1	6	0.060592	0.16771	0.957546	1267	1	0.17545	0.35997	0.57609	0.999979	4046	3	0.17545
LmxM.36.6985.1	2	0.060627	0.10671	0.915856	1268	2	-0.80902	0.93937	0.93965	0.999979	7285	0	-0.80902
LmxM.19.1460.1	2	0.060659	0.10675	0.915856	1269	2	-1.1677	0.93934	0.93961	0.999979	7282	0	-1.1677
LmxM.25.0830.1	6	0.060695	0.16793	0.957546	1270	4	-0.43004	0.92627	0.92772	0.999979	7176	1	-0.43004
LmxM.07.0460.1	6	0.060714	0.16799	0.957546	1271	4	-0.3963	0.64124	0.77642	0.999979	5628	1	-0.3963
LmxM.36.1470.1	6	0.060737	0.16805	0.957546	1272	2	-0.098685	0.71574	0.82913	0.999979	6081	2	-0.098685
LmxM.13.1610.1	6	0.060803	0.16817	0.957546	1273	4	-0.37081	0.64104	0.77625	0.999979	5626	2	-0.37081
LmxM.13.0750.1	6	0.060881	0.16832	0.957546	1274	2	0.08587	0.3991	0.61741	0.999979	4324	3	0.08587
LmxM.08.0230.1	6	0.060899	0.16836	0.957546	1275	3	-0.21271	0.69145	0.81144	0.999979	5912	2	-0.21271
LmxM.31.2760.1	6	0.06098	0.16854	0.957546	1276	4	-0.33732	0.81397	0.86867	0.999979	6542	1	-0.33732
LmxM.29.0650.1	6	0.061112	0.16881	0.957546	1277	2	0.19858	0.040348	0.12739	0.843861	1066	3	0.19858
LmxM.10.0630.1	6	0.061117	0.16882	0.957546	1278	4	-0.38977	0.75714	0.84977	0.999979	6289	1	-0.38977
LmxM.28.2010.1	6	0.06117	0.16894	0.957546	1279	3	0.048463	0.49508	0.68193	0.999979	4838	2	0.048463
LmxM.01.0540.1-LmxM.01.0580.1-LmxM.07.0280.1-LmxM.08.0420.1-LmxM.13.0670.1-LmxM.17.0350.1-LmxM.18.0630.1-LmxM.18.0850.1-LmxM.19.1130.1-LmxM.36.5230.1-LmxM.25.1690.1-LmxM.30.1400.1-LmxM.34.0780.1	1	0.061255	0.061147	0.823965	1280	1	-1.0498	0.93874	0.93896	0.999979	7275	0	-1.0498
LmxM.34.3840.1	3	0.061294	0.13434	0.923388	1281	2	-0.61506	0.93974	0.9394	0.999979	7292	0	-0.61506
LmxM.28.0740.1	6	0.061315	0.16924	0.957546	1282	2	1.305	0.0026621	0.013036	0.508259	179	4	1.305
LmxM.36.4610.1	6	0.061396	0.16941	0.957546	1283	4	-0.721	0.98797	0.98801	0.999979	7768	0	-0.721
LmxM.12.0867.1	6	0.061432	0.16949	0.957546	1284	2	-0.033716	0.5793	0.73504	0.999979	5246	2	-0.033716
LmxM.33.3430.1	6	0.061632	0.16994	0.957546	1285	4	-1.0154	0.91951	0.92254	0.999979	7120	1	-1.0154
LmxM.16.0560.1	6	0.061748	0.17016	0.957546	1286	3	-0.24024	0.95315	0.9528	0.999979	7417	0	-0.24024
LmxM.04.1230.1	3	0.061886	0.13513	0.923388	1287	1	0.18484	0.29747	0.43368	0.999979	3610	2	0.18484
LmxM.14.1260.1	5	0.061895	0.16865	0.957546	1288	3	-0.20834	0.91047	0.91113	0.999979	7048	0	-0.20834
LmxM.33.3490.1	6	0.062139	0.17098	0.957546	1289	4	-0.52767	0.64189	0.77686	0.999979	5633	1	-0.52767
LmxM.07.0540.1	6	0.062286	0.17129	0.957546	1290	3	-0.19106	0.17057	0.36553	0.999951	2656	2	-0.19106
LmxM.08_29.1410.1	6	0.062325	0.17139	0.957546	1291	1	0.29421	0.13951	0.32109	0.981274	2370	4	0.29421
LmxM.16.0780.1	6	0.062395	0.17152	0.957546	1292	3	-0.19877	0.23261	0.43649	0.999979	3132	2	-0.19877
LmxM.04.0040.1	6	0.062408	0.17155	0.957546	1293	4	-0.32387	0.95261	0.95223	0.999979	7408	0	-0.32387
LmxM.28.1550.1	4	0.062434	0.14642	0.930744	1294	2	0.025437	0.052925	0.12988	0.848368	1256	2	0.025437
LmxM.15.0200.1-LmxM.33.0860.1	2	0.062591	0.10992	0.915856	1295	1	-0.49761	0.7461	0.74657	0.999979	6244	0	-0.49761
LmxM.11.1360.1	6	0.062613	0.17196	0.957546	1296	2	0.46345	0.080832	0.21131	0.939792	1638	4	0.46345
LmxM.32.0250.1	6	0.062637	0.17201	0.957546	1297	3	-0.32445	0.92347	0.92552	0.999979	7148	1	-0.32445
LmxM.29.0880.1	5	0.062679	0.17051	0.957546	1298	4	-0.34908	0.91906	0.91947	0.999979	7118	0	-0.34908
LmxM.31.0780.1	6	0.062731	0.17222	0.957546	1299	4	-0.42147	0.39541	0.61351	0.999979	4295	2	-0.42147
LmxM.05.0660.1	6	0.062758	0.17228	0.957546	1300	2	-0.031966	0.34656	0.56185	0.999979	3947	2	-0.031966
LmxM.08_29.1210.1	6	0.062787	0.17235	0.957546	1301	4	-0.71972	0.10534	0.25854	0.955446	1952	1	-0.71972
LmxM.09.0960.1	6	0.062801	0.17238	0.957546	1302	4	-0.39926	0.83454	0.87664	0.999979	6630	1	-0.39926
LmxM.36.5760.1	6	0.062825	0.17243	0.957546	1303	4	-0.36331	0.99477	0.99473	0.999979	7855	0	-0.36331
LmxM.17.1260.1	4	0.062833	0.14713	0.930744	1304	2	-0.06141	0.14768	0.29725	0.973256	2466	2	-0.06141
LmxM.27.0770.1	6	0.062899	0.17261	0.957546	1305	4	-0.36109	0.097842	0.24429	0.953399	1865	2	-0.36109
LmxM.26.2590.1	6	0.062902	0.17262	0.957546	1306	3	-0.0034898	0.33582	0.55028	0.999979	3886	3	-0.0034898
LmxM.32.2230.1	6	0.062918	0.17265	0.957546	1307	4	-0.39839	0.55466	0.71927	0.999979	5123	1	-0.39839
LmxM.30.2115.1	6	0.06296	0.17274	0.957546	1308	3	-0.37671	0.97143	0.97131	0.999979	7587	0	-0.37671
LmxM.31.3610.1	1	0.063018	0.062799	0.824524	1309	1	-5.186	0.93698	0.93718	0.999979	7259	0	-5.186
LmxM.15.0060.1	6	0.063068	0.17295	0.957546	1310	4	-0.28956	0.71401	0.82786	0.999979	6069	1	-0.28956
LmxM.15.0610.1	6	0.063071	0.17296	0.957546	1311	3	-0.18364	0.79168	0.86066	0.999979	6434	1	-0.18364
LmxM.03.0540.1	6	0.06319	0.17323	0.957546	1312	2	0.016549	0.45127	0.65555	0.999979	4612	2	0.016549
LmxM.02.0350.1	6	0.063195	0.17324	0.957546	1313	4	-0.38106	0.33743	0.55197	0.999979	3891	1	-0.38106
LmxM.15.0180.1	6	0.063275	0.17342	0.957546	1314	4	-0.32264	0.36897	0.58567	0.999979	4110	2	-0.32264
LmxM.36.1955.1	4	0.063405	0.14824	0.930744	1315	3	-0.38842	0.58124	0.67695	0.999979	5261	1	-0.38842
LmxM.22.0560.1	6	0.063417	0.17371	0.957546	1316	3	-0.017287	0.19688	0.39602	0.999979	2870	3	-0.017287
LmxM.07.0690.1	6	0.063478	0.17384	0.957546	1317	3	-0.30913	0.79791	0.86286	0.999979	6458	1	-0.30913
LmxM.36.4690.1	6	0.063595	0.17408	0.957546	1318	4	-0.39455	0.40241	0.62087	0.999979	4346	2	-0.39455
LmxM.23.0750.1	6	0.063632	0.17414	0.957546	1319	4	-0.40549	0.51652	0.69523	0.999979	4920	1	-0.40549
LmxM.15.1240.1	3	0.063636	0.13742	0.923388	1320	1	0.064602	0.69117	0.69737	0.999979	5908	1	0.064602
LmxM.32.2790.1	6	0.063648	0.17417	0.957546	1321	3	-0.22071	0.86083	0.88817	0.999979	6760	1	-0.22071
LmxM.34.2770.1	6	0.063769	0.17445	0.957546	1322	2	0.46873	0.029244	0.10047	0.809444	870	3	0.46873
LmxM.32.2360.1	6	0.063911	0.17473	0.957546	1323	4	-0.28488	0.49088	0.67939	0.999979	4824	1	-0.28488
LmxM.17.0310.1	6	0.064086	0.17504	0.957546	1324	4	-0.3189	0.32249	0.5357	0.999979	3799	2	-0.3189
LmxM.23.1220.1	6	0.064185	0.17527	0.957546	1325	3	-0.34155	0.97136	0.97125	0.999979	7584	0	-0.34155
LmxM.26.1660.1	6	0.06426	0.17542	0.957546	1326	3	-0.22783	0.69068	0.81091	0.999979	5903	1	-0.22783
LmxM.25.2080.1	6	0.064277	0.17546	0.957546	1327	3	-0.23222	0.017153	0.062954	0.76383	590	2	-0.23222
LmxM.08_29.2000.1	6	0.064343	0.1756	0.957546	1328	2	0.026211	0.39616	0.6143	0.999979	4303	2	0.026211
Non-target-19	5	0.064424	0.17413	0.957546	1329	1	0.00081753	0.16316	0.3272	0.982919	2608	2	0.00081753
LmxM.21.0550.1	3	0.064545	0.13865	0.923388	1330	2	-0.63269	0.51904	0.57303	0.999979	4935	1	-0.63269
LmxM.36.6170.1	6	0.064583	0.17611	0.957546	1331	4	-0.33271	0.44209	0.64998	0.999979	4571	2	-0.33271
LmxM.08_29.0330.1	2	0.064604	0.11335	0.915856	1332	1	-0.4963	0.79618	0.79669	0.999979	6454	0	-0.4963
LmxM.26.2360.1	6	0.064631	0.17622	0.957546	1333	3	-0.39509	0.19302	0.3915	0.999979	2837	2	-0.39509
LmxM.29.1990.1	6	0.064714	0.17642	0.957546	1334	4	-0.84849	0.13704	0.31668	0.978321	2340	1	-0.84849
LmxM.36.0910.1	6	0.064775	0.17655	0.957546	1335	2	0.074381	0.51766	0.69595	0.999979	4925	2	0.074381
LmxM.17.0980.1	5	0.064818	0.17475	0.957546	1336	2	0.26957	0.0057583	0.023653	0.60639	288	3	0.26957
LmxM.34.1200.1	6	0.064828	0.17665	0.957546	1337	4	-0.57576	0.59494	0.74528	0.999979	5331	2	-0.57576
LmxM.36.1760.1	6	0.064919	0.17689	0.957546	1338	2	1.003	0.0033307	0.015819	0.537792	206	4	1.003
LmxM.34.1130.1-LmxM.34.1150.1-LmxM.34.1160.1	1	0.06501	0.064829	0.827139	1339	1	-1.1108	0.93499	0.93524	0.999979	7242	0	-1.1108
Non-target-67	5	0.065021	0.17508	0.957546	1340	2	0.57473	0.056548	0.15629	0.885139	1315	3	0.57473
LmxM.27.0020.1	6	0.065034	0.17716	0.957546	1341	3	-0.052479	0.2543	0.46069	0.999979	3283	3	-0.052479
LmxM.33.3620.1	5	0.065055	0.17512	0.957546	1342	2	0.19219	0.48777	0.64587	0.999979	4801	2	0.19219
LmxM.32.1860.1	6	0.065155	0.1774	0.957546	1343	2	-0.093017	0.91391	0.91847	0.999979	7066	1	-0.093017
LmxM.06.0200.1	3	0.065165	0.13948	0.923388	1344	2	-0.36407	0.85979	0.85956	0.999979	6753	0	-0.36407
LmxM.33.1110.1	4	0.065168	0.15152	0.938704	1345	2	-0.12699	0.34792	0.49823	0.999979	3962	2	-0.12699
LmxM.02.0120.1	6	0.06536	0.17784	0.957546	1346	3	-0.087312	0.48364	0.67509	0.999979	4781	1	-0.087312
LmxM.29.0570.1	5	0.065361	0.17565	0.957546	1347	2	-0.58308	0.87632	0.88082	0.999979	6847	1	-0.58308
LmxM.05.0370.1	6	0.06548	0.17807	0.957546	1348	4	-0.38117	0.42487	0.63991	0.999979	4477	2	-0.38117
LmxM.33.2380.1	3	0.065601	0.14006	0.923388	1349	1	0.46854	0.11838	0.21343	0.942339	2102	2	0.46854
LmxM.32.2660.1	6	0.065611	0.17834	0.957546	1350	3	-0.34166	0.66137	0.79036	0.999979	5744	2	-0.34166
LmxM.06.0410.1-LmxM.06.0415.1	2	0.065757	0.11528	0.915856	1351	1	-2.3039	0.17531	0.25879	0.955446	2695	1	-2.3039
LmxM.31.2510.1	6	0.065807	0.17876	0.957546	1352	4	-0.5078	0.43036	0.64326	0.999979	4508	2	-0.5078
LmxM.08_29.1800.1-LmxM.11.1190.1	2	0.066053	0.11575	0.915856	1353	2	-0.45364	0.93395	0.93439	0.999979	7234	0	-0.45364
LmxM.34.4280.1	6	0.066058	0.1793	0.957546	1354	2	-0.18338	0.86322	0.88931	0.999979	6773	1	-0.18338
LmxM.01.0820.1	6	0.066065	0.17931	0.957546	1355	3	-0.23868	0.38863	0.60651	0.999979	4257	1	-0.23868
LmxM.26.2180.1	6	0.066193	0.17959	0.957546	1356	4	-0.35999	0.97188	0.97176	0.999979	7592	0	-0.35999
LmxM.12.0250.1	6	0.066213	0.17964	0.957546	1357	4	-0.36562	0.27889	0.48799	0.999979	3486	1	-0.36562
LmxM.04.0420.1	6	0.066346	0.1799	0.957546	1358	3	-0.27433	0.6029	0.75057	0.999979	5385	1	-0.27433
LmxM.15.1430.1	1	0.066355	0.066232	0.835963	1359	1	-0.6658	0.93365	0.93397	0.999979	7231	0	-0.6658
LmxM.11.1040.1	6	0.066357	0.17993	0.957546	1360	4	-0.24749	0.3864	0.60414	0.999979	4242	1	-0.24749
LmxM.26.1785.1	6	0.066397	0.18002	0.957546	1361	4	-0.50351	0.82275	0.87208	0.999979	6578	1	-0.50351
LmxM.22.1060.1	2	0.066419	0.11633	0.915856	1362	2	-0.48511	0.93358	0.93401	0.999979	7230	0	-0.48511
LmxM.30.1080.1	6	0.066426	0.18006	0.957546	1363	4	-0.46191	0.87312	0.89432	0.999979	6827	1	-0.46191
LmxM.04.0840.1	6	0.066484	0.18019	0.957546	1364	4	-0.31004	0.80619	0.86579	0.999979	6497	1	-0.31004
LmxM.29.2900.1	6	0.066542	0.18032	0.957546	1365	4	-1.0556	0.86443	0.88988	0.999979	6780	1	-1.0556
LmxM.30.1770.1	6	0.066593	0.18042	0.957546	1366	4	-0.34002	0.10131	0.25092	0.954928	1904	2	-0.34002
LmxM.17.0540.1	6	0.066597	0.18043	0.957546	1367	3	-0.19357	0.13445	0.31212	0.97577	2312	2	-0.19357
LmxM.31.2190.1	6	0.066788	0.18082	0.957546	1368	2	0.031082	0.47287	0.66859	0.999979	4714	2	0.031082
LmxM.13.0650.1	6	0.066914	0.18109	0.957546	1369	3	-0.21556	0.92992	0.93069	0.999979	7202	1	-0.21556
LmxM.31.3250.1	6	0.066965	0.18117	0.957546	1370	3	-0.23275	0.64932	0.782	0.999979	5684	1	-0.23275
LmxM.13.1130.1	6	0.067006	0.18126	0.957546	1371	3	-0.21027	0.99523	0.99522	0.999979	7862	0	-0.21027
LmxM.10.0270.1	6	0.067219	0.18173	0.957546	1372	2	-0.099617	0.033604	0.1126	0.815663	951	2	-0.099617
LmxM.34.2490.1	6	0.067244	0.18177	0.957546	1373	4	-0.40689	0.49787	0.68365	0.999979	4851	2	-0.40689
LmxM.24.2170.1	6	0.067296	0.18188	0.957546	1374	3	-0.20531	0.63556	0.77248	0.999979	5598	1	-0.20531
Non-target-4	5	0.067405	0.17894	0.957546	1375	3	-0.48057	0.93207	0.93234	0.999979	7216	0	-0.48057
LmxM.27.0410.1	6	0.06742	0.18216	0.957546	1376	3	0.059686	0.053199	0.15494	0.882777	1257	3	0.059686
LmxM.13.0410.1	6	0.067507	0.18234	0.957546	1377	1	0.48332	0.047865	0.14357	0.867048	1189	3	0.48332
LmxM.26.2030.1	6	0.067616	0.18255	0.957546	1378	3	-0.47735	0.34184	0.55674	0.999979	3922	1	-0.47735
LmxM.14.1190.1	6	0.06765	0.18261	0.957546	1379	2	0.15098	0.03369	0.11279	0.815663	952	3	0.15098
LmxM.36.2460.1	5	0.067787	0.17954	0.957546	1380	3	-0.63604	0.86828	0.87461	0.999979	6806	1	-0.63604
LmxM.05.0430.1	6	0.067794	0.18291	0.957546	1381	2	0.13426	0.066924	0.18338	0.914418	1457	2	0.13426
LmxM.31.0820.1	2	0.067852	0.11865	0.916863	1382	2	-1.4003	0.93215	0.93261	0.999979	7217	0	-1.4003
LmxM.24.0510.1	6	0.067918	0.18315	0.957546	1383	2	0.026124	0.41484	0.63378	0.999979	4429	3	0.026124
LmxM.23.0010.1	6	0.067937	0.18319	0.957546	1384	2	1.0695	0.0055921	0.024041	0.60639	286	4	1.0695
LmxM.29.2060.1	6	0.06796	0.18324	0.957546	1385	3	-0.2613	0.31885	0.53166	0.999979	3771	2	-0.2613
LmxM.10.0740.1	4	0.068155	0.15709	0.954385	1386	1	0.45157	0.068849	0.1598	0.890439	1495	3	0.45157
LmxM.32.2190.1	6	0.068423	0.1842	0.957546	1387	4	-0.34582	0.32216	0.53531	0.999979	3795	1	-0.34582
LmxM.15.0360.1	6	0.068561	0.18446	0.957546	1388	4	-0.27476	0.97398	0.97386	0.999979	7614	0	-0.27476
LmxM.18.1130.1	2	0.068647	0.12003	0.919929	1389	2	-2.7401	0.93135	0.93179	0.999979	7212	0	-2.7401
LmxM.32.3250.1	6	0.068655	0.18466	0.957546	1390	2	0.18479	0.21056	0.41172	0.999979	2972	3	0.18479
LmxM.10.0950.1	6	0.06868	0.18471	0.957546	1391	4	-0.27952	0.86923	0.89232	0.999979	6815	1	-0.27952
LmxM.23.1170.1	6	0.068798	0.18491	0.957546	1392	3	-0.20963	0.17949	0.37584	0.999979	2732	2	-0.20963
LmxM.04.1010.1	5	0.068813	0.1812	0.957546	1393	3	-0.55825	0.45671	0.62151	0.999979	4637	2	-0.55825
LmxM.15.1270.1	6	0.068942	0.18521	0.957546	1394	2	0.24178	0.031138	0.10603	0.813519	900	3	0.24178
LmxM.16.1460.1-LmxM.16.1470.1	6	0.068978	0.18528	0.957546	1395	4	-0.26453	0.62948	0.76834	0.999979	5557	1	-0.26453
LmxM.25.0030.1	6	0.069085	0.18549	0.957546	1396	3	-0.10378	0.71033	0.82514	0.999979	6051	2	-0.10378
LmxM.07.0210.1	4	0.069117	0.15893	0.956146	1397	2	-0.084086	0.31158	0.46302	0.999979	3722	2	-0.084086
LmxM.26.2190.1	6	0.06917	0.18566	0.957546	1398	2	-0.1654	0.010547	0.041331	0.705387	427	2	-0.1654
LmxM.25.1040.1	6	0.069177	0.18567	0.957546	1399	4	-0.42987	0.62345	0.76434	0.999979	5517	1	-0.42987
LmxM.01.0810.1	6	0.069229	0.18579	0.957546	1400	2	0.2276	0.27877	0.48785	0.999979	3485	3	0.2276
LmxM.33.2040.1	1	0.069298	0.069098	0.846505	1401	1	-0.89833	0.9307	0.931	0.999979	7209	0	-0.89833
LmxM.16.0860.1	1	0.069399	0.069205	0.846505	1402	1	-0.88336	0.9306	0.93092	0.999979	7208	0	-0.88336
LmxM.02.0230.1	6	0.069421	0.1862	0.957546	1403	2	0.024149	0.93358	0.93377	0.999979	7229	1	0.024149
LmxM.08.1160.1	6	0.069515	0.18638	0.957546	1404	3	0.014695	0.13826	0.3189	0.980921	2353	3	0.014695
LmxM.30.2000.1	6	0.069627	0.18662	0.957546	1405	4	-0.45736	0.5917	0.74318	0.999979	5307	1	-0.45736
LmxM.30.2860.1	6	0.069635	0.18663	0.957546	1406	4	-0.46424	0.14375	0.32861	0.982919	2424	2	-0.46424
LmxM.13.0910.1	6	0.069659	0.18668	0.957546	1407	3	-0.081306	0.64861	0.78148	0.999979	5679	2	-0.081306
LmxM.04.0380.1	6	0.069715	0.1868	0.957546	1408	4	-0.53054	0.47222	0.6682	0.999979	4711	1	-0.53054
LmxM.16.0970.1	6	0.069802	0.18698	0.957546	1409	3	-0.22369	0.80786	0.86637	0.999979	6510	1	-0.22369
LmxM.36.4290.1	6	0.069936	0.18727	0.957546	1410	4	-0.36618	0.79279	0.86106	0.999979	6440	1	-0.36618
LmxM.15.0190.1	6	0.070017	0.18744	0.957546	1411	3	-0.10678	0.32577	0.53936	0.999979	3818	3	-0.10678
LmxM.15.1260.1	5	0.070063	0.18321	0.957546	1412	2	0.39466	0.0984	0.23279	0.945427	1873	3	0.39466
LmxM.25.1530.1	6	0.070089	0.18758	0.957546	1413	1	0.27017	0.10626	0.2603	0.956257	1964	3	0.27017
LmxM.08_29.2680.1	6	0.070121	0.18765	0.957546	1414	3	-0.18094	0.25444	0.46081	0.999979	3286	1	-0.18094
LmxM.34.4900.1	6	0.070176	0.18777	0.957546	1415	4	-0.40983	0.9685	0.96837	0.999979	7548	0	-0.40983
LmxM.26.2710.1	2	0.070198	0.12248	0.920038	1416	2	-0.55792	0.9298	0.93023	0.999979	7200	0	-0.55792
LmxM.08_29.0730.1	4	0.070271	0.16112	0.957546	1417	3	-0.39391	0.6491	0.71004	0.999979	5683	1	-0.39391
LmxM.29.3590.1	2	0.070288	0.12263	0.920038	1418	1	-0.27588	0.44235	0.45898	0.999979	4573	1	-0.27588
LmxM.25.2110.1	6	0.070297	0.18805	0.957546	1419	4	-0.54097	0.96814	0.96803	0.999979	7539	0	-0.54097
LmxM.26.0058.1	6	0.070458	0.18834	0.957546	1420	4	-0.37242	0.74276	0.84569	0.999979	6233	1	-0.37242
LmxM.08.0620.1	6	0.070518	0.18848	0.957546	1421	2	-0.074826	0.95183	0.95142	0.999979	7404	0	-0.074826
LmxM.30.2740.1	6	0.070591	0.18861	0.957546	1422	4	-0.40579	0.4216	0.63803	0.999979	4462	1	-0.40579
LmxM.03.0550.1	6	0.07068	0.18881	0.957546	1423	4	-0.28177	0.94272	0.94228	0.999979	7321	1	-0.28177
LmxM.36.3570.1	6	0.070801	0.18906	0.957546	1424	4	-0.53418	0.93999	0.93968	0.999979	7297	1	-0.53418
LmxM.31.0860.1	6	0.070894	0.18924	0.957546	1425	3	-0.3256	0.12035	0.28656	0.973256	2129	2	-0.3256
LmxM.36.2510.1	6	0.070906	0.18926	0.957546	1426	3	-0.44506	0.99142	0.99149	0.999979	7810	0	-0.44506
LmxM.26.2280.1	2	0.070972	0.1238	0.920038	1427	1	-0.41039	0.59852	0.59915	0.999979	5358	1	-0.41039
LmxM.15.1200.1	6	0.071091	0.18964	0.957546	1428	2	0.052951	0.25032	0.45619	0.999979	3258	3	0.052951
LmxM.28.1040.1	6	0.071124	0.18972	0.957546	1429	4	-0.39044	0.43137	0.64385	0.999979	4514	2	-0.39044
LmxM.04.1100.1	4	0.071231	0.16293	0.957546	1430	1	1.3014	0.00084744	0.0031546	0.336634	81	3	1.3014
LmxM.22.1260.1	6	0.071307	0.19008	0.957546	1431	4	-0.4465	0.87563	0.8956	0.999979	6841	1	-0.4465
LmxM.08.0190.1	6	0.071327	0.19014	0.957546	1432	4	-0.3659	0.97888	0.97894	0.999979	7666	0	-0.3659
LmxM.22.0090.1	6	0.071379	0.19025	0.957546	1433	4	-0.56992	0.87593	0.89573	0.999979	6843	1	-0.56992
LmxM.28.2060.1	2	0.071386	0.12452	0.920038	1434	2	-0.85507	0.92861	0.92906	0.999979	7191	0	-0.85507
LmxM.30.1800.1-LmxM.30.1820.1-LmxM.30.1800a.1	1	0.071429	0.071173	0.848088	1435	1	-0.80437	0.92857	0.92894	0.999979	7189	0	-0.80437
LmxM.33.2360.1	6	0.071713	0.19092	0.957546	1436	4	-0.41492	0.93986	0.93955	0.999979	7294	1	-0.41492
LmxM.30.2340.1	6	0.071775	0.19103	0.957546	1437	3	-0.29509	0.59451	0.74499	0.999979	5329	1	-0.29509
LmxM.27.1220.1	6	0.071783	0.19106	0.957546	1438	2	0.14802	0.14008	0.32213	0.981274	2376	3	0.14802
LmxM.32.1950.1	6	0.071827	0.19115	0.957546	1439	3	-0.30476	0.64567	0.77946	0.999979	5654	2	-0.30476
LmxM.09.1290.1	6	0.071868	0.19121	0.957546	1440	4	-0.24282	0.31151	0.52376	0.999979	3721	2	-0.24282
LmxM.22.1620.1	6	0.07188	0.19123	0.957546	1441	4	-0.3775	0.99291	0.99291	0.999979	7835	0	-0.3775
LmxM.36.4020.1	6	0.071917	0.19132	0.957546	1442	4	-0.55315	0.8851	0.90061	0.999979	6898	1	-0.55315
LmxM.17.0670.1	6	0.071978	0.19143	0.957546	1443	4	-0.4003	0.58663	0.73982	0.999979	5283	2	-0.4003
LmxM.34.1190.1	6	0.072131	0.19175	0.957546	1444	3	-0.32834	0.43751	0.64734	0.999979	4546	2	-0.32834
LmxM.25.2020.1	6	0.072162	0.1918	0.957546	1445	4	-0.42155	0.96562	0.9655	0.999979	7515	0	-0.42155
LmxM.24.2090.1	4	0.072287	0.16494	0.957546	1446	3	-0.66973	0.94605	0.94597	0.999979	7356	0	-0.66973
LmxM.26.0490.1	4	0.072374	0.16511	0.957546	1447	3	-0.76121	0.81315	0.81696	0.999979	6540	1	-0.76121
LmxM.22.1090.1	4	0.072383	0.16512	0.957546	1448	1	0.57288	0.069004	0.16006	0.890439	1500	3	0.57288
LmxM.32.1700.1	6	0.07251	0.19252	0.957546	1449	4	-0.65072	0.9697	0.96957	0.999979	7564	0	-0.65072
LmxM.11.0320.1	6	0.072572	0.19264	0.957546	1450	4	-0.31519	0.10949	0.26635	0.960353	2009	2	-0.31519
LmxM.08_29.2200.1	6	0.072613	0.19273	0.957546	1451	4	-0.30059	0.48425	0.67544	0.999979	4786	2	-0.30059
LmxM.34.2580.1	3	0.072663	0.14939	0.932792	1452	2	-0.55842	0.9375	0.9372	0.999979	7266	0	-0.55842
LmxM.06.0900.1	6	0.072665	0.19284	0.957546	1453	1	0.072929	0.40757	0.6261	0.999979	4382	3	0.072929
LmxM.36.4340.1	5	0.072688	0.18749	0.957546	1454	3	-0.37739	0.98185	0.98189	0.999979	7699	0	-0.37739
Non-target-195	5	0.072794	0.18764	0.957546	1455	2	0.39486	0.12304	0.26953	0.960775	2164	3	0.39486
LmxM.34.4620.1	6	0.072962	0.19349	0.957546	1456	4	-0.3743	0.0082673	0.033436	0.652748	370	1	-0.3743
LmxM.31.3760.1	6	0.073093	0.19377	0.957546	1457	2	0.066745	0.38853	0.60642	0.999979	4256	3	0.066745
LmxM.26.1870.1	6	0.073127	0.19383	0.957546	1458	4	-0.43518	0.69466	0.81375	0.999979	5941	1	-0.43518
LmxM.29.2220.1	6	0.073141	0.19387	0.957546	1459	4	-0.47441	0.617	0.75993	0.999979	5471	1	-0.47441
LmxM.25.0570.1	6	0.073146	0.19388	0.957546	1460	2	-0.054746	0.28513	0.49486	0.999979	3531	2	-0.054746
LmxM.30.2120.1	6	0.073236	0.19409	0.957546	1461	2	-0.093066	0.59929	0.74815	0.999979	5363	1	-0.093066
LmxM.31.0670.1	5	0.073524	0.18877	0.957546	1462	3	-0.46357	0.47759	0.63789	0.999979	4742	2	-0.46357
LmxM.29.3610.1	6	0.07354	0.19472	0.957546	1463	4	-0.31073	0.29792	0.50881	0.999979	3612	1	-0.31073
LmxM.32.1090.1	6	0.073617	0.19488	0.957546	1464	4	-0.53857	0.99701	0.99701	0.999979	7883	0	-0.53857
LmxM.19.1380.1	6	0.073644	0.19493	0.957546	1465	4	-0.3742	0.99368	0.99366	0.999979	7845	0	-0.3742
LmxM.26.2000.1	6	0.073664	0.19496	0.957546	1466	4	-0.32717	0.89626	0.90708	0.999979	6958	1	-0.32717
LmxM.25.1360.1	6	0.073665	0.19496	0.957546	1467	3	-0.047151	0.10393	0.25596	0.954992	1938	3	-0.047151
LmxM.04.1050.1	2	0.073807	0.12845	0.922462	1468	2	-0.41998	0.88698	0.88747	0.999979	6909	0	-0.41998
LmxM.04.0350.1	6	0.07395	0.19553	0.957546	1469	1	0.36613	0.091005	0.23123	0.945427	1776	4	0.36613
LmxM.36.4400.1	6	0.074025	0.19568	0.957546	1470	3	-0.21169	0.46397	0.66318	0.999979	4666	2	-0.21169
LmxM.31.1495.1	2	0.074068	0.1289	0.922919	1471	2	-0.58679	0.92593	0.92633	0.999979	7170	0	-0.58679
LmxM.33.4310.1	6	0.07409	0.19582	0.957546	1472	4	-1.0345	0.54842	0.71528	0.999979	5094	1	-1.0345
LmxM.34.1510.1	6	0.074132	0.19591	0.957546	1473	3	-0.47345	0.9286	0.92963	0.999979	7190	1	-0.47345
LmxM.36.4190.1	6	0.074159	0.19597	0.957546	1474	3	-0.084128	0.30869	0.5206	0.999979	3698	3	-0.084128
LmxM.05.0210.1	6	0.074225	0.19609	0.957546	1475	4	-0.37745	0.88605	0.9011	0.999979	6904	1	-0.37745
LmxM.31.0340.1	6	0.074236	0.19612	0.957546	1476	3	-0.13267	0.66018	0.78952	0.999979	5732	1	-0.13267
LmxM.33.2180.1	6	0.074253	0.19615	0.957546	1477	4	-0.40942	0.99522	0.99521	0.999979	7861	0	-0.40942
LmxM.33.4250.1	6	0.074347	0.19636	0.957546	1478	2	0.25728	0.19983	0.39942	0.999979	2891	3	0.25728
LmxM.28.1200.1	6	0.074381	0.19645	0.957546	1479	4	-0.35979	0.88664	0.90144	0.999979	6908	1	-0.35979
LmxM.28.3030.1	7	0.074393	0.21341	0.970898	1480	4	-0.94791	0.45316	0.6737	0.999979	4621	2	-0.94791
LmxM.24.0070.1	6	0.074683	0.19709	0.957546	1481	3	-0.36802	0.36157	0.5778	0.999979	4064	1	-0.36802
LmxM.09.0360.1	6	0.07482	0.19739	0.957546	1482	3	-0.2719	0.5776	0.73388	0.999979	5229	2	-0.2719
LmxM.24.0850.1	5	0.074862	0.19081	0.957546	1483	3	-0.30183	0.52946	0.6791	0.999979	4989	2	-0.30183
LmxM.23.0560.1	6	0.074872	0.19751	0.957546	1484	4	-0.43669	0.20949	0.41055	0.999979	2963	2	-0.43669
LmxM.21.0873.1	6	0.074949	0.19767	0.957546	1485	3	-0.1341	0.044293	0.13582	0.863242	1123	2	-0.1341
LmxM.31.1990.1	4	0.075002	0.16995	0.957546	1486	2	-1.0689	0.91392	0.91379	0.999979	7067	0	-1.0689
LmxM.34.0880.1	6	0.075081	0.19793	0.957546	1487	4	-0.42012	0.9582	0.95793	0.999979	7449	0	-0.42012
LmxM.14.1350.1	6	0.075092	0.19795	0.957546	1488	1	0.0098438	0.55446	0.71914	0.999979	5120	2	0.0098438
LmxM.22.0380.1	6	0.075116	0.19799	0.957546	1489	4	-1.3433	0.077087	0.20395	0.93052	1603	1	-1.3433
LmxM.03.0860.1	6	0.075235	0.19822	0.957546	1490	2	0.29774	0.10836	0.26422	0.959212	1992	4	0.29774
LmxM.30.1650.1	2	0.075246	0.13072	0.922919	1491	2	-0.58906	0.92475	0.92515	0.999979	7161	0	-0.58906
LmxM.29.1610.1	6	0.075305	0.19838	0.957546	1492	3	-0.25737	0.2591	0.46606	0.999979	3321	3	-0.25737
LmxM.34.5120.1	6	0.075332	0.19843	0.957546	1493	3	-0.2408	0.53274	0.70549	0.999979	5009	2	-0.2408
LmxM.19.0140.1	6	0.075441	0.19866	0.957546	1494	4	-0.39958	0.43592	0.64643	0.999979	4537	2	-0.39958
LmxM.11.1220.1	2	0.075466	0.13109	0.923107	1495	1	-0.26291	0.61198	0.61233	0.999979	5441	1	-0.26291
LmxM.30.1720.1	6	0.07552	0.19882	0.957546	1496	1	0.030648	0.94241	0.942	0.999979	7317	1	0.030648
LmxM.34.5150.1	6	0.075585	0.19895	0.957546	1497	4	-0.29574	0.9174	0.921	0.999979	7102	1	-0.29574
LmxM.36.4900.1	6	0.075606	0.19899	0.957546	1498	4	-0.52721	0.25516	0.46159	0.999979	3292	2	-0.52721
LmxM.34.0090.1	6	0.075649	0.19908	0.957546	1499	4	-0.37467	0.94531	0.94485	0.999979	7350	0	-0.37467
LmxM.36.0510.1	6	0.075662	0.19911	0.957546	1500	2	0.082096	0.51119	0.69186	0.999979	4900	2	0.082096
LmxM.32.1200.1	5	0.075667	0.19207	0.957546	1501	3	-0.42896	0.026666	0.082495	0.7837	816	1	-0.42896
LmxM.34.5040.1	6	0.07567	0.19913	0.957546	1502	4	-0.36631	0.0037236	0.017264	0.556931	216	2	-0.36631
LmxM.21.1568.1	3	0.07582	0.1536	0.945644	1503	2	-0.50443	0.47243	0.54482	0.999979	4712	1	-0.50443
LmxM.36.2640.1	6	0.075821	0.19942	0.957546	1504	3	-0.24364	0.4257	0.64044	0.999979	4484	2	-0.24364
LmxM.36.0030.1	6	0.075947	0.19968	0.957546	1505	2	0.57871	0.0043233	0.019482	0.576742	235	3	0.57871
LmxM.02.0090.1	6	0.075987	0.19977	0.957546	1506	2	-0.24355	0.77404	0.85487	0.999979	6359	1	-0.24355
LmxM.24.0280.1	6	0.076071	0.19992	0.957546	1507	4	-0.54753	0.70779	0.82336	0.999979	6033	1	-0.54753
LmxM.32.1600.1	6	0.07609	0.19997	0.957546	1508	4	-0.52391	0.98068	0.9807	0.999979	7688	0	-0.52391
LmxM.29.0400.1	5	0.076228	0.19293	0.957546	1509	3	-0.49736	0.57405	0.71562	0.999979	5208	2	-0.49736
LmxM.32.1830.1	6	0.076229	0.20026	0.957546	1510	3	-0.29982	0.96649	0.96637	0.999979	7524	0	-0.29982
LmxM.11.0810.1	6	0.076346	0.20049	0.957546	1511	4	-0.2715	0.85139	0.88387	0.999979	6712	1	-0.2715
LmxM.06.0970.1	6	0.076375	0.20054	0.957546	1512	3	-0.058809	0.14432	0.32958	0.982919	2432	2	-0.058809
LmxM.11.0560.1	6	0.076378	0.20055	0.957546	1513	3	-0.13843	0.14027	0.32246	0.981274	2380	2	-0.13843
LmxM.12.0150.1	6	0.076393	0.20057	0.957546	1514	4	-0.28213	0.9393	0.93898	0.999979	7280	1	-0.28213
LmxM.23.0350.1	6	0.076452	0.2007	0.957546	1515	4	-0.47487	0.37897	0.59637	0.999979	4188	2	-0.47487
LmxM.08_29.1470.1	6	0.076508	0.20082	0.957546	1516	3	-0.12423	0.66626	0.79392	0.999979	5770	2	-0.12423
LmxM.06.0470.1	6	0.076595	0.20102	0.957546	1517	3	-0.17419	0.5559	0.72008	0.999979	5130	2	-0.17419
LmxM.27.2220.1	6	0.076728	0.20128	0.957546	1518	4	-0.34429	0.36833	0.58501	0.999979	4105	2	-0.34429
LmxM.27.1150.1	6	0.076769	0.20137	0.957546	1519	3	0.031591	0.33349	0.54773	0.999979	3868	3	0.031591
LmxM.29.1600.1	6	0.076775	0.20138	0.957546	1520	4	-0.5627	0.63537	0.77234	0.999979	5595	2	-0.5627
LmxM.05.0290.1	6	0.076898	0.20161	0.957546	1521	4	-0.26144	0.68145	0.80438	0.999979	5852	2	-0.26144
LmxM.33.2110.1	6	0.076983	0.20178	0.957546	1522	4	-0.56921	0.45652	0.65864	0.999979	4635	2	-0.56921
LmxM.21.1220.1	6	0.076987	0.20179	0.957546	1523	3	-0.2782	0.42085	0.6376	0.999979	4459	2	-0.2782
LmxM.20.1730.1	6	0.077022	0.20186	0.957546	1524	3	-0.38313	0.48868	0.67806	0.999979	4809	2	-0.38313
LmxM.02.0490.1	5	0.077222	0.19455	0.957546	1525	3	-0.20221	0.52537	0.67579	0.999979	4968	2	-0.20221
LmxM.16.0290.1	5	0.077341	0.1947	0.957546	1526	2	0.11768	0.02879	0.087992	0.792674	860	2	0.11768
LmxM.23.1340.1	6	0.077345	0.2025	0.959412	1527	4	-0.54774	0.18785	0.38565	0.999979	2793	2	-0.54774
LmxM.27.0510.1	6	0.077516	0.20283	0.960411	1528	4	-0.30274	0.70499	0.82137	0.999979	6013	1	-0.30274
LmxM.18.1140.1	6	0.077641	0.20306	0.96093	1529	3	-0.22658	0.41647	0.63502	0.999979	4438	2	-0.22658
LmxM.27.2500.1	2	0.077709	0.13473	0.923388	1530	1	0.57317	0.045566	0.081598	0.7837	1148	1	0.57317
LmxM.29.2120.1	6	0.077772	0.20329	0.960945	1531	2	0.0045559	0.23371	0.43767	0.999979	3142	3	0.0045559
LmxM.27.0990.1	2	0.077914	0.13507	0.923388	1532	2	-0.64167	0.92209	0.92249	0.999979	7143	0	-0.64167
LmxM.14.1270.1-LmxM.36.0600.1	2	0.078002	0.1352	0.923388	1533	2	-2.0173	0.88228	0.88282	0.999979	6880	0	-2.0173
LmxM.26.2040.1	4	0.078029	0.17553	0.957546	1534	1	0.62355	0.056582	0.13695	0.863242	1316	2	0.62355
LmxM.31.0800.1	6	0.078031	0.20379	0.960945	1535	4	-0.35116	0.26745	0.47535	0.999979	3379	1	-0.35116
LmxM.21.0960.1	6	0.078067	0.20387	0.960945	1536	3	-0.31555	0.8459	0.88145	0.999979	6680	1	-0.31555
LmxM.09.0400.1-LmxM.09.0410.1	6	0.0781	0.20393	0.960945	1537	2	0.23934	0.38842	0.60632	0.999979	4255	3	0.23934
LmxM.09.0280.1	6	0.07826	0.20424	0.960945	1538	3	-0.34435	0.2348	0.43888	0.999979	3146	2	-0.34435
LmxM.34.2020.1	5	0.078404	0.19646	0.957546	1539	3	-0.33459	0.84728	0.85975	0.999979	6692	1	-0.33459
LmxM.33.4240.1	6	0.078473	0.20465	0.961892	1540	2	0.055556	0.059725	0.16855	0.901438	1352	2	0.055556
LmxM.17.0430.1	6	0.078561	0.20483	0.961892	1541	3	-0.14332	0.97635	0.97625	0.999979	7640	0	-0.14332
LmxM.26.0940.1	6	0.078565	0.20484	0.961892	1542	3	-0.32568	0.98377	0.98377	0.999979	7722	0	-0.32568
LmxM.05.1120.1	2	0.078635	0.13624	0.923388	1543	1	-0.25009	0.38703	0.41394	0.999979	4246	1	-0.25009
LmxM.24.0520.1	6	0.078736	0.20516	0.96217	1544	2	0.21536	0.28838	0.49847	0.999979	3554	3	0.21536
LmxM.02.0160.1	5	0.078769	0.19705	0.957546	1545	3	-0.48986	0.75316	0.80913	0.999979	6268	1	-0.48986
LmxM.21.1450.1	6	0.078795	0.20529	0.96217	1546	4	-0.40499	0.98817	0.98821	0.999979	7770	0	-0.40499
LmxM.28.1590.1	5	0.078938	0.19731	0.957546	1547	3	-0.46987	0.75838	0.81148	0.999979	6295	1	-0.46987
LmxM.36.2050.1	6	0.079078	0.20594	0.962899	1548	3	-0.13758	0.26678	0.47462	0.999979	3371	2	-0.13758
LmxM.20.0320.1	6	0.079132	0.20604	0.962899	1549	2	0.61762	0.019034	0.068883	0.76383	642	4	0.61762
LmxM.05.0150.1	6	0.079148	0.20607	0.962899	1550	3	-0.17239	0.64896	0.78173	0.999979	5682	2	-0.17239
LmxM.28.2670.1	4	0.079218	0.17778	0.957546	1551	2	-0.45989	0.41352	0.56283	0.999979	4420	2	-0.45989
Non-target-153	5	0.079361	0.19798	0.957546	1552	2	0.41278	0.037926	0.11127	0.815663	1031	3	0.41278
LmxM.20.0705.1	6	0.079369	0.20651	0.963306	1553	4	-0.28756	0.4761	0.67053	0.999979	4731	2	-0.28756
LmxM.36.3210.1	3	0.079374	0.15829	0.955295	1554	2	-0.63033	0.8128	0.81253	0.999979	6536	0	-0.63033
LmxM.24.0110.1	6	0.079478	0.20672	0.963306	1555	4	-0.4355	0.45903	0.66019	0.999979	4649	1	-0.4355
LmxM.01.0540.1	6	0.079554	0.20688	0.963502	1556	4	-0.33266	0.35157	0.56709	0.999979	3990	2	-0.33266
LmxM.36.0500.1	3	0.079642	0.15867	0.956146	1557	1	1.5329	0.013849	0.036044	0.67449	507	2	1.5329
LmxM.23.0710.1	1	0.079648	0.079402	0.871817	1558	1	-1.8742	0.92035	0.921	0.999979	7133	0	-1.8742
LmxM.18.0310.1	6	0.079837	0.20748	0.965291	1559	4	-0.66859	0.7327	0.84163	0.999979	6199	2	-0.66859
LmxM.25.1800.1	6	0.079848	0.20751	0.965291	1560	4	-0.83435	0.94391	0.94341	0.999979	7335	0	-0.83435
LmxM.03.0380.1-LmxM.03.0400.1	2	0.079852	0.13812	0.923388	1561	2	-0.44552	0.92015	0.92049	0.999979	7131	0	-0.44552
LmxM.24.0170.1	6	0.080073	0.20795	0.965292	1562	2	0.15104	0.33905	0.55372	0.999979	3905	2	0.15104
LmxM.25.1350.1	6	0.080088	0.208	0.965292	1563	4	-0.43392	0.62601	0.76601	0.999979	5533	2	-0.43392
LmxM.30.1440a.1-LmxM.30.1440b.1	2	0.08011	0.13855	0.923388	1564	2	-0.48311	0.91989	0.92028	0.999979	7125	0	-0.48311
LmxM.20.0800.1	6	0.080357	0.20853	0.966076	1565	3	-0.20813	0.49898	0.68433	0.999979	4855	2	-0.20813
LmxM.32.2550.1	6	0.0805	0.20882	0.966076	1566	3	-0.39674	0.71159	0.82606	0.999979	6056	1	-0.39674
LmxM.28.1810.1	2	0.08083	0.13971	0.923388	1567	2	-0.45931	0.91917	0.91957	0.999979	7119	0	-0.45931
LmxM.29.2260.1	6	0.08092	0.20964	0.967905	1568	4	-0.41523	0.078473	0.20655	0.931206	1621	2	-0.41523
LmxM.36.5560.1	6	0.080938	0.20967	0.967905	1569	3	-0.27706	0.5846	0.7385	0.999979	5276	2	-0.27706
LmxM.25.1930.1	3	0.08097	0.16048	0.957546	1570	2	-1.1019	0.81317	0.81292	0.999979	6541	0	-1.1019
LmxM.29.1010.1	6	0.080994	0.20978	0.967905	1571	3	-0.26637	0.70691	0.82271	0.999979	6026	1	-0.26637
LmxM.02.0130.1	2	0.081061	0.14009	0.923388	1572	2	-0.44307	0.91894	0.91935	0.999979	7117	0	-0.44307
LmxM.34.4290.1	1	0.081183	0.080855	0.871817	1573	1	-1.2824	0.91882	0.91948	0.999979	7115	0	-1.2824
LmxM.08.0440.1	6	0.081208	0.21019	0.969253	1574	1	0.087941	0.48202	0.67407	0.999979	4769	2	0.087941
LmxM.22.1520.1-LmxM.22.1560.1	3	0.081212	0.16082	0.957546	1575	2	-0.41603	0.3987	0.50368	0.999979	4321	1	-0.41603
LmxM.19.0550.1	4	0.081575	0.18209	0.957546	1576	3	-0.37043	0.9763	0.97649	0.999979	7639	0	-0.37043
LmxM.29.3740.1	6	0.081634	0.21104	0.970898	1577	1	0.64857	0.019284	0.069669	0.76383	648	4	0.64857
LmxM.34.2190.1	2	0.081937	0.14151	0.925029	1578	2	-1.436	0.91806	0.91846	0.999979	7109	0	-1.436
LmxM.12.0610.1	6	0.081966	0.21173	0.970898	1579	2	0.27335	0.29391	0.50446	0.999979	3586	3	0.27335
LmxM.08_29.1575.1	6	0.082055	0.21192	0.970898	1580	3	-0.079966	0.30018	0.51124	0.999979	3631	2	-0.079966
LmxM.34.3230.1	4	0.082068	0.18302	0.957546	1581	3	-0.38957	0.42424	0.57341	0.999979	4472	1	-0.38957
LmxM.33.0400.1	6	0.082112	0.21202	0.970898	1582	4	-0.3533	0.75994	0.85056	0.999979	6303	1	-0.3533
LmxM.08_29.2250.1	6	0.082178	0.21215	0.970898	1583	4	-0.35622	0.91723	0.92088	0.999979	7100	1	-0.35622
LmxM.32.0400.1	1	0.082185	0.081875	0.87333	1584	1	-0.78542	0.91781	0.9185	0.999979	7107	0	-0.78542
LmxM.31.1690.1	4	0.082271	0.18343	0.957546	1585	1	-0.091067	0.8959	0.89574	0.999979	6955	0	-0.091067
LmxM.21.0410.1	6	0.082367	0.21255	0.970898	1586	3	-0.35404	0.92918	0.93008	0.999979	7197	1	-0.35404
LmxM.31.1130.1	6	0.082378	0.21257	0.970898	1587	4	-0.44784	0.89034	0.90352	0.999979	6923	1	-0.44784
LmxM.36.0535.1	2	0.082381	0.14223	0.925029	1588	2	-1.9284	0.91762	0.91803	0.999979	7104	0	-1.9284
LmxM.27.0180.1	4	0.082409	0.18366	0.957546	1589	3	-0.9162	0.51238	0.64745	0.999979	4905	1	-0.9162
LmxM.10.0880.1	6	0.082445	0.21269	0.970898	1590	4	-0.30059	0.49855	0.68405	0.999979	4853	2	-0.30059
LmxM.25.1290.1	6	0.082521	0.21285	0.970898	1591	4	-0.41852	0.00098901	0.0050671	0.406191	86	2	-0.41852
LmxM.29.2870.1	4	0.082543	0.18387	0.957546	1592	3	-0.50391	0.80418	0.80967	0.999979	6487	1	-0.50391
LmxM.34.1720.1	6	0.082626	0.21305	0.970898	1593	1	0.13321	0.61302	0.75731	0.999979	5446	2	0.13321
LmxM.25.0020.1	2	0.082673	0.14268	0.925052	1594	1	-0.22956	0.5191	0.52477	0.999979	4937	1	-0.22956
LmxM.23.1550.1	6	0.082712	0.21322	0.970898	1595	4	-1.1807	0.78619	0.85884	0.999979	6406	1	-1.1807
LmxM.04.0123.1	6	0.082777	0.21336	0.970898	1596	3	-0.2667	0.93595	0.93594	0.999979	7248	1	-0.2667
LmxM.30.0560.1	3	0.082801	0.16295	0.957546	1597	2	-0.61124	0.75026	0.75016	0.999979	6260	1	-0.61124
LmxM.08_29.0570.1	6	0.082909	0.21361	0.970898	1598	2	-0.056837	0.023587	0.083348	0.7837	753	1	-0.056837
LmxM.13.1420.1	6	0.083005	0.2138	0.970898	1599	4	-0.49799	0.41253	0.63134	0.999979	4413	2	-0.49799
LmxM.30.0060.1	6	0.083062	0.21393	0.970898	1600	3	-0.40847	0.5046	0.68782	0.999979	4869	1	-0.40847
LmxM.34.4580.1	6	0.083127	0.21407	0.970898	1601	3	-0.19541	0.82036	0.87116	0.999979	6567	1	-0.19541
LmxM.13.1080.1	6	0.083192	0.21419	0.970898	1602	3	-0.16718	0.27167	0.48004	0.999979	3424	1	-0.16718
LmxM.15.1300.1	6	0.083334	0.21444	0.970898	1603	1	-0.0016773	0.84976	0.88315	0.999979	6699	1	-0.0016773
LmxM.24.0050.1	4	0.083459	0.18546	0.957546	1604	1	-0.10357	0.53103	0.65497	0.999979	4998	1	-0.10357
LmxM.31.3710.1	4	0.083555	0.18561	0.957546	1605	2	-0.54951	0.65862	0.71506	0.999979	5724	1	-0.54951
LmxM.27.2390.1-LmxM.29.2490.1	1	0.083593	0.083247	0.875262	1606	1	-0.94082	0.91641	0.91704	0.999979	7093	0	-0.94082
LmxM.08_29.2360.1	5	0.083683	0.20496	0.961892	1607	2	-0.074666	0.95782	0.95787	0.999979	7443	0	-0.074666
LmxM.26.0160.1	6	0.083758	0.21525	0.970898	1608	4	-0.30265	0.99284	0.99285	0.999979	7833	0	-0.30265
LmxM.06.0230.1	2	0.083814	0.14452	0.930744	1609	2	-0.29954	0.91619	0.91665	0.999979	7088	0	-0.29954
LmxM.24.1460.1	6	0.083845	0.21544	0.970898	1610	2	0.011639	0.18132	0.37791	0.999979	2742	2	0.011639
LmxM.36.6345.1	2	0.083976	0.14481	0.930744	1611	2	-0.37328	0.91602	0.9165	0.999979	7086	0	-0.37328
LmxM.25.1080.1	6	0.084006	0.21574	0.970898	1612	3	-0.48495	0.034134	0.11378	0.815663	962	2	-0.48495
LmxM.29.0460.1	6	0.084041	0.21582	0.970898	1613	1	0.70413	0.01265	0.048267	0.72684	477	3	0.70413
LmxM.32.0490.1	6	0.0841	0.21593	0.970898	1614	4	-0.60351	0.97196	0.97184	0.999979	7593	0	-0.60351
LmxM.20.0520.1	6	0.084122	0.21597	0.970898	1615	4	-0.33598	0.97674	0.97664	0.999979	7645	0	-0.33598
LmxM.29.1560.1	6	0.08416	0.21605	0.970898	1616	3	-0.16294	0.73462	0.84305	0.999979	6208	2	-0.16294
LmxM.16.0450.1	2	0.084324	0.14537	0.930744	1617	1	-0.48047	0.85111	0.8513	0.999979	6708	0	-0.48047
LmxM.33.1290.1	6	0.084494	0.21672	0.970898	1618	3	-0.31386	0.43464	0.64569	0.999979	4531	2	-0.31386
LmxM.24.0240.1	6	0.08452	0.21677	0.970898	1619	3	-0.36888	0.58357	0.73783	0.999979	5270	2	-0.36888
LmxM.18.0720.1	6	0.08461	0.21694	0.970898	1620	3	-0.33612	0.84142	0.87954	0.999979	6657	1	-0.33612
LmxM.08_29.1960.1	5	0.084816	0.20671	0.963306	1621	3	-0.36275	0.85314	0.86364	0.999979	6721	1	-0.36275
LmxM.09.1270.1	6	0.08489	0.21745	0.970898	1622	2	0.35486	0.097096	0.24284	0.952852	1857	4	0.35486
LmxM.36.2940.1	6	0.084926	0.21751	0.970898	1623	4	-0.2867	0.87453	0.89501	0.999979	6835	1	-0.2867
LmxM.10.1280.1	2	0.084949	0.14638	0.930744	1624	2	-0.25047	0.91505	0.91546	0.999979	7076	0	-0.25047
LmxM.14.1410.1	6	0.084971	0.2176	0.970898	1625	2	0.48443	0.033892	0.11326	0.815663	957	3	0.48443
LmxM.23.1600.1	6	0.084984	0.21764	0.970898	1626	4	-0.36433	0.96863	0.96849	0.999979	7552	0	-0.36433
LmxM.26.0230.1	6	0.085162	0.21799	0.970898	1627	4	-0.42633	0.33872	0.55337	0.999979	3902	1	-0.42633
LmxM.36.4570.1	6	0.085366	0.21841	0.970898	1628	4	-0.38238	0.92295	0.92513	0.999979	7146	1	-0.38238
LmxM.05.0285.1	1	0.085382	0.085029	0.875262	1629	1	-0.86118	0.91462	0.91522	0.999979	7071	0	-0.86118
LmxM.33.3220.1	6	0.085468	0.21861	0.970898	1630	3	0.039002	0.16024	0.35336	0.991963	2581	3	0.039002
LmxM.36.1370.1	5	0.085491	0.20774	0.965292	1631	3	-0.52275	0.78218	0.82285	0.999979	6391	1	-0.52275
LmxM.11.1280.1	6	0.085513	0.21869	0.970898	1632	3	-0.13241	0.72983	0.83959	0.999979	6182	1	-0.13241
LmxM.08.0960.1	6	0.085559	0.21879	0.970898	1633	3	-0.081251	0.40511	0.62365	0.999979	4366	1	-0.081251
LmxM.34.2410.1	6	0.085694	0.21908	0.970898	1634	2	0.18035	0.56398	0.72516	0.999979	5162	2	0.18035
LmxM.11.1320.1	5	0.085755	0.20815	0.965445	1635	1	0.052744	0.16459	0.32923	0.982919	2620	2	0.052744
LmxM.36.5390.1	6	0.08583	0.21932	0.970898	1636	3	-0.13942	0.77161	0.85409	0.999979	6349	1	-0.13942
LmxM.33.0180.1	6	0.085866	0.21938	0.970898	1637	4	-0.39613	0.85148	0.88391	0.999979	6713	1	-0.39613
LmxM.27.1070.1	6	0.086026	0.2197	0.970898	1638	3	-0.36194	0.96543	0.9653	0.999979	7512	0	-0.36194
Non-target-71	5	0.086109	0.20867	0.966076	1639	2	0.6368	0.018946	0.062241	0.76383	639	3	0.6368
LmxM.34.0840.1	6	0.086142	0.21995	0.970898	1640	4	-0.41342	0.68813	0.80916	0.999979	5885	2	-0.41342
LmxM.36.2070.1	6	0.086162	0.21998	0.970898	1641	2	-0.16669	0.68075	0.80393	0.999979	5850	1	-0.16669
LmxM.23.1267.1	6	0.086232	0.22013	0.970898	1642	4	-0.38924	0.44119	0.64947	0.999979	4564	1	-0.38924
LmxM.36.1330.1	3	0.086232	0.16734	0.957546	1643	2	-0.60488	0.92425	0.92393	0.999979	7153	0	-0.60488
LmxM.31.3460.1	6	0.086303	0.22026	0.970898	1644	3	-0.065015	0.010231	0.040262	0.697557	420	3	-0.065015
LmxM.08.0020.1	2	0.08639	0.14868	0.930744	1645	2	-0.27436	0.91361	0.91402	0.999979	7062	0	-0.27436
LmxM.34.2270.1	6	0.086404	0.22046	0.970898	1646	3	-0.1413	0.55061	0.71667	0.999979	5106	2	-0.1413
LmxM.34.2920.1	6	0.086438	0.22054	0.970898	1647	4	-0.29785	0.97999	0.98005	0.999979	7680	0	-0.29785
LmxM.19.0700.1	6	0.086444	0.22056	0.970898	1648	2	-0.0089487	0.51824	0.6963	0.999979	4927	2	-0.0089487
LmxM.36.1500.1	6	0.086575	0.22086	0.970898	1649	4	-0.40722	0.75147	0.84815	0.999979	6263	1	-0.40722
Non-target-36	5	0.086654	0.20955	0.967905	1650	2	0.88328	0.01025	0.038529	0.682516	421	3	0.88328
LmxM.14.0270.1	4	0.086797	0.19152	0.957546	1651	2	-0.34879	0.77698	0.78855	0.999979	6374	1	-0.34879
LmxM.25.1700.1	6	0.086827	0.22139	0.970898	1652	4	-0.32968	0.91497	0.91921	0.999979	7075	1	-0.32968
LmxM.24.0480.1	6	0.086867	0.22147	0.970898	1653	1	0.38651	0.05993	0.16894	0.901438	1355	4	0.38651
LmxM.14.1420.1	6	0.086873	0.22148	0.970898	1654	4	-0.34983	0.97642	0.97632	0.999979	7642	0	-0.34983
LmxM.34.4125.1	6	0.086896	0.22153	0.970898	1655	4	-0.33101	0.69432	0.81351	0.999979	5936	1	-0.33101
LmxM.24.1125.1	6	0.087016	0.22178	0.970898	1656	3	-0.41674	0.69939	0.81725	0.999979	5970	1	-0.41674
LmxM.11.1220.1-LmxM.11.1250.1-LmxM.11.1220a.1	2	0.08709	0.14984	0.933265	1657	1	0.13333	0.17134	0.25615	0.954992	2659	1	0.13333
LmxM.26.2670.1	6	0.087104	0.22193	0.970898	1658	4	-0.45846	0.95233	0.95193	0.999979	7407	0	-0.45846
LmxM.11.0690.1	4	0.08719	0.19219	0.957546	1659	2	-0.27718	0.7396	0.76294	0.999979	6223	1	-0.27718
LmxM.28.2550.1	6	0.087191	0.22208	0.970898	1660	3	-0.32792	0.48071	0.6733	0.999979	4764	2	-0.32792
LmxM.13.1240.1	4	0.087241	0.19229	0.957546	1661	3	-0.33746	0.45814	0.60643	0.999979	4643	1	-0.33746
LmxM.17.0725.1	1	0.087259	0.08684	0.877974	1662	1	-0.62646	0.91274	0.91327	0.999979	7058	0	-0.62646
LmxM.22.0260.1	4	0.087432	0.19264	0.957546	1663	3	-0.48024	0.0099583	0.033394	0.652748	414	1	-0.48024
LmxM.34.3450.1	6	0.087573	0.22287	0.970898	1664	2	0.27098	0.1483	0.33663	0.986871	2474	3	0.27098
LmxM.34.3510.1	6	0.087841	0.22337	0.970898	1665	4	-0.36073	0.96002	0.95979	0.999979	7464	0	-0.36073
LmxM.25.0470.1	6	0.087864	0.22341	0.970898	1666	4	-0.34997	0.35119	0.56675	0.999979	3986	2	-0.34997
LmxM.36.3840.1	6	0.087996	0.22365	0.970898	1667	3	-0.10348	0.70335	0.82018	0.999979	6002	2	-0.10348
LmxM.36.6380.1	6	0.08806	0.22377	0.970898	1668	4	-0.27837	0.28662	0.49657	0.999979	3545	2	-0.27837
LmxM.36.0060.1	6	0.088106	0.22384	0.970898	1669	2	0.023268	0.6609	0.79002	0.999979	5738	2	0.023268
LmxM.17.1340.1	6	0.088243	0.22414	0.970898	1670	2	0.22796	0.30094	0.5121	0.999979	3638	3	0.22796
LmxM.36.2570.1	6	0.088278	0.22422	0.970898	1671	2	-0.041414	0.54258	0.7117	0.999979	5058	2	-0.041414
LmxM.30.0350.1	6	0.088419	0.22449	0.970898	1672	3	-0.27394	0.45721	0.65904	0.999979	4639	2	-0.27394
LmxM.14.0410.1	6	0.088468	0.22457	0.970898	1673	4	-0.44475	0.87689	0.89629	0.999979	6850	1	-0.44475
LmxM.24.1530.1	6	0.088564	0.22476	0.970898	1674	4	-0.46263	0.86062	0.88808	0.999979	6758	1	-0.46263
LmxM.36.5840.1	6	0.088571	0.22478	0.970898	1675	4	-0.47156	0.19126	0.38951	0.999979	2826	2	-0.47156
LmxM.27.2390.1	5	0.08863	0.21259	0.970898	1676	2	0.03999	0.49175	0.64901	0.999979	4828	2	0.03999
LmxM.36.1870.1	6	0.088652	0.22493	0.970898	1677	4	-0.37134	0.85422	0.88511	0.999979	6732	1	-0.37134
LmxM.36.3050.1	1	0.088756	0.088302	0.880675	1678	1	-0.95312	0.91124	0.91169	0.999979	7049	0	-0.95312
LmxM.25.1260.1	6	0.088792	0.2252	0.970898	1679	4	-0.57249	0.31808	0.53084	0.999979	3765	1	-0.57249
LmxM.28.1540.1	6	0.088839	0.22532	0.970898	1680	4	-0.367	0.75185	0.84829	0.999979	6265	1	-0.367
LmxM.34.0620.1	6	0.088841	0.22532	0.970898	1681	1	0.19802	0.21199	0.41331	0.999979	2980	3	0.19802
LmxM.23.1140.1	6	0.088862	0.22537	0.970898	1682	4	-0.28573	0.80693	0.86604	0.999979	6503	1	-0.28573
LmxM.36.3550.1	6	0.088925	0.2255	0.970898	1683	4	-0.3628	0.60673	0.75303	0.999979	5408	1	-0.3628
LmxM.09.1000.1	6	0.088982	0.22562	0.970898	1684	3	-0.14962	0.29553	0.50619	0.999979	3597	2	-0.14962
LmxM.16.0420.1	6	0.088985	0.22562	0.970898	1685	4	-0.53763	0.81791	0.8702	0.999979	6552	1	-0.53763
LmxM.24.0640.1	6	0.089123	0.2259	0.970898	1686	3	-0.18264	0.21213	0.41346	0.999979	2981	3	-0.18264
LmxM.22.0300.1	6	0.089258	0.2262	0.970898	1687	4	-0.36976	0.94247	0.94205	0.999979	7319	1	-0.36976
LmxM.32.1360.1	3	0.08931	0.17142	0.957546	1688	2	-0.42622	0.91456	0.91403	0.999979	7069	0	-0.42622
LmxM.18.0090.1	6	0.08931	0.22631	0.970898	1689	3	-0.21695	0.50345	0.68713	0.999979	4866	2	-0.21695
LmxM.24.0700.1	6	0.089328	0.22636	0.970898	1690	4	-0.57094	0.28869	0.49882	0.999979	3556	2	-0.57094
LmxM.19.1130.1	6	0.089405	0.22649	0.970898	1691	3	-0.20091	0.13232	0.30824	0.973368	2289	2	-0.20091
LmxM.26.2290.1	6	0.089422	0.22652	0.970898	1692	4	-0.38598	0.88121	0.8985	0.999979	6872	1	-0.38598
LmxM.33.3550.1	6	0.089469	0.22662	0.970898	1693	4	-0.34234	0.98032	0.98035	0.999979	7683	0	-0.34234
LmxM.32.2220.1	6	0.089488	0.22665	0.970898	1694	3	-0.17369	0.017753	0.064845	0.76383	605	2	-0.17369
LmxM.25.1780.1	6	0.089545	0.22678	0.970898	1695	4	-0.35699	0.39659	0.61477	0.999979	4306	2	-0.35699
LmxM.14.0090.1	4	0.089623	0.19657	0.957546	1696	1	-0.098167	0.024781	0.074262	0.765379	778	1	-0.098167
LmxM.29.0340.1	6	0.089686	0.22708	0.970898	1697	1	0.19759	0.37797	0.59532	0.999979	4176	3	0.19759
LmxM.29.1040.1	3	0.089687	0.17194	0.957546	1698	1	-0.095834	0.36209	0.48427	0.999979	4069	1	-0.095834
LmxM.14.0680.1-LmxM.14.0685.1	4	0.089717	0.19674	0.957546	1699	2	-0.27261	0.92421	0.9242	0.999979	7152	0	-0.27261
LmxM.29.1150.1	6	0.089754	0.2272	0.970898	1700	3	-0.51319	0.96987	0.96975	0.999979	7566	0	-0.51319
LmxM.26.2120.1	6	0.089758	0.2272	0.970898	1701	2	0.80223	0.020214	0.072705	0.764219	677	4	0.80223
Non-target-111	5	0.08988	0.21453	0.970898	1702	2	-0.020353	0.58316	0.72318	0.999979	5267	2	-0.020353
LmxM.23.1530.1	6	0.089961	0.22761	0.970898	1703	4	-0.30502	0.66705	0.79444	0.999979	5775	1	-0.30502
LmxM.24.0420.1	6	0.089984	0.22766	0.970898	1704	4	-0.30147	0.12975	0.30373	0.973368	2261	2	-0.30147
LmxM.10.1120.1	4	0.090006	0.19727	0.957546	1705	3	-0.43961	0.82791	0.82958	0.999979	6592	1	-0.43961
LmxM.21.0420.1	6	0.090051	0.22779	0.970898	1706	3	-0.35679	0.60452	0.7516	0.999979	5395	1	-0.35679
LmxM.08_29.2230.1	6	0.090078	0.22784	0.970898	1707	4	-0.44656	0.70454	0.82103	0.999979	6008	2	-0.44656
LmxM.36.0090.1	6	0.09008	0.22784	0.970898	1708	2	0.049995	0.66645	0.79405	0.999979	5771	2	0.049995
LmxM.27.0440.1	6	0.090101	0.22789	0.970898	1709	4	-0.3057	0.62758	0.76707	0.999979	5543	2	-0.3057
LmxM.09.0620.1	6	0.090148	0.22798	0.970898	1710	4	-0.29977	0.9616	0.96141	0.999979	7487	0	-0.29977
LmxM.36.6290.1	4	0.09019	0.1976	0.957546	1711	3	-0.2335	0.97158	0.9717	0.999979	7590	0	-0.2335
LmxM.33.2310.1	1	0.090202	0.089789	0.884093	1712	1	-1.4195	0.9098	0.91025	0.999979	7041	0	-1.4195
LmxM.36.3000.1	6	0.090311	0.22832	0.970898	1713	3	0.39458	0.031125	0.10599	0.813519	899	3	0.39458
LmxM.32.3000.1	6	0.09039	0.22846	0.970898	1714	4	-0.29483	0.9827	0.98267	0.999979	7708	0	-0.29483
LmxM.29.0080.1	5	0.090391	0.21527	0.970898	1715	3	-0.36154	0.15488	0.31555	0.978321	2539	1	-0.36154
LmxM.14.0940.1	6	0.090495	0.22866	0.970898	1716	2	0.48404	0.067596	0.18477	0.914418	1471	4	0.48404
LmxM.36.1140.1	6	0.090541	0.22876	0.970898	1717	2	0.041634	0.355	0.57078	0.999979	4012	2	0.041634
LmxM.24.0940.1	6	0.090548	0.22877	0.970898	1718	4	-0.36401	0.79471	0.86171	0.999979	6447	1	-0.36401
LmxM.27.2130.1	6	0.090595	0.22887	0.970898	1719	4	-0.40586	0.95704	0.95677	0.999979	7436	0	-0.40586
LmxM.30.1445.1-LmxM.30.1440c.1	7	0.090601	0.24206	0.979386	1720	2	0.60586	0.013923	0.059029	0.76383	508	5	0.60586
LmxM.10.0320.1	6	0.090812	0.2293	0.970898	1721	1	0.20563	0.081432	0.21245	0.939792	1645	3	0.20563
LmxM.36.1600.1	4	0.090885	0.19883	0.957546	1722	2	-1.0301	0.90064	0.90048	0.999979	6987	0	-1.0301
LmxM.36.5110.1	6	0.090952	0.2296	0.970898	1723	4	-0.35981	0.52056	0.69777	0.999979	4945	2	-0.35981
LmxM.36.4770.1	5	0.091073	0.21634	0.970898	1724	3	-0.45681	0.81876	0.84246	0.999979	6557	1	-0.45681
LmxM.13.0430.1	6	0.091093	0.22986	0.970898	1725	4	-0.392	0.92888	0.92984	0.999979	7195	1	-0.392
LmxM.24.1580.1	6	0.091142	0.22997	0.970898	1726	2	-0.14346	0.76735	0.85283	0.999979	6336	1	-0.14346
LmxM.11.1210.1	2	0.091197	0.15636	0.954103	1727	2	-1.4559	0.9088	0.90912	0.999979	7034	0	-1.4559
LmxM.34.2440.1	2	0.091254	0.15646	0.954103	1728	1	-0.45661	0.69733	0.69762	0.999979	5953	0	-0.45661
LmxM.31.2990.1	6	0.091304	0.23027	0.970898	1729	4	-0.50934	0.90393	0.9119	0.999979	7009	1	-0.50934
LmxM.10.0240.1	6	0.091328	0.23031	0.970898	1730	4	-0.34492	0.62995	0.76864	0.999979	5562	1	-0.34492
LmxM.02.0500.1	6	0.091374	0.23039	0.970898	1731	2	0.15454	0.39571	0.61385	0.999979	4300	3	0.15454
LmxM.33.0460.1	6	0.091375	0.23039	0.970898	1732	4	-0.32526	0.84625	0.8816	0.999979	6684	1	-0.32526
LmxM.24.1090.1	6	0.091482	0.2306	0.970898	1733	4	-0.27727	0.27447	0.48313	0.999979	3447	1	-0.27727
LmxM.34.0290.1	6	0.091514	0.23066	0.970898	1734	1	0.12205	0.055873	0.16056	0.890439	1298	2	0.12205
LmxM.29.3500.1	3	0.091841	0.17484	0.957546	1735	2	-0.56864	0.54024	0.58647	0.999979	5041	1	-0.56864
LmxM.33.3280.1	6	0.091969	0.23157	0.971919	1736	4	-0.32329	0.86842	0.89191	0.999979	6807	1	-0.32329
LmxM.28.0650.1	6	0.091994	0.23161	0.971919	1737	3	-0.33626	0.91849	0.92182	0.999979	7113	1	-0.33626
LmxM.06.0460.1	6	0.092069	0.23174	0.971919	1738	2	0.11188	0.12404	0.29332	0.973256	2176	3	0.11188
LmxM.30.1530.1	6	0.092209	0.23199	0.971919	1739	3	-0.39731	0.048681	0.1453	0.870538	1199	1	-0.39731
LmxM.10.0110.1	6	0.092302	0.23216	0.971919	1740	4	-0.65742	0.96744	0.9673	0.999979	7534	0	-0.65742
LmxM.36.0170.1	4	0.092374	0.20139	0.957546	1741	3	-0.56232	0.21057	0.36491	0.999951	2973	1	-0.56232
LmxM.36.2630.1	6	0.092498	0.23255	0.971919	1742	2	-0.28212	0.97245	0.9723	0.999979	7600	0	-0.28212
LmxM.08.0660.1	6	0.092534	0.23262	0.971919	1743	4	-0.21259	0.18092	0.37745	0.999979	2739	1	-0.21259
LmxM.36.0850.1	6	0.092541	0.23263	0.971919	1744	4	-0.36778	0.37804	0.59539	0.999979	4179	1	-0.36778
LmxM.18.0710.1	6	0.092638	0.23282	0.971919	1745	3	-0.067034	0.15374	0.34595	0.991493	2527	2	-0.067034
LmxM.31.3390.1	6	0.092767	0.23307	0.971919	1746	3	-0.33837	0.90769	0.91438	0.999979	7029	1	-0.33837
LmxM.25.0650.1	6	0.092868	0.23328	0.971919	1747	3	-0.48647	0.54226	0.7115	0.999979	5056	2	-0.48647
LmxM.30.1620.1	2	0.092891	0.15905	0.956146	1748	2	-0.34751	0.90711	0.90741	0.999979	7026	0	-0.34751
LmxM.10.0430.1	4	0.092928	0.20242	0.959412	1749	2	-0.017752	0.35441	0.5046	0.999979	4010	2	-0.017752
LmxM.25.2050.1	6	0.093043	0.23362	0.971919	1750	4	-0.36776	0.8067	0.86598	0.999979	6500	1	-0.36776
LmxM.25.2270.1	6	0.093079	0.2337	0.971919	1751	4	-0.33052	0.92557	0.92717	0.999979	7167	1	-0.33052
LmxM.18.0920.1	6	0.093079	0.2337	0.971919	1752	4	-0.44379	0.37763	0.59495	0.999979	4173	1	-0.44379
LmxM.33.2410.1	1	0.09312	0.092738	0.889922	1753	1	-0.67927	0.90688	0.90735	0.999979	7024	0	-0.67927
LmxM.33.0640.1	6	0.093201	0.23389	0.971919	1754	4	-0.38035	0.66535	0.79325	0.999979	5761	1	-0.38035
LmxM.07.0470.1	6	0.093259	0.23401	0.971919	1755	4	-0.25704	0.69995	0.81766	0.999979	5975	1	-0.25704
LmxM.34.0550.1	6	0.09334	0.23418	0.971919	1756	2	0.1669	0.35669	0.57258	0.999979	4023	3	0.1669
LmxM.12.0320.1	6	0.093367	0.23423	0.971919	1757	4	-0.36512	0.15347	0.34567	0.991493	2523	2	-0.36512
LmxM.25.0620.1	6	0.093466	0.23439	0.971919	1758	2	-0.028388	0.93509	0.93513	0.999979	7243	1	-0.028388
LmxM.02.0470.1	6	0.09348	0.23441	0.971919	1759	3	0.0083628	0.26955	0.47759	0.999979	3405	3	0.0083628
LmxM.16.0540.1	2	0.09379	0.16048	0.957546	1760	2	-0.40019	0.90621	0.90653	0.999979	7023	0	-0.40019
LmxM.33.4070.1	6	0.093811	0.23506	0.972496	1761	4	-0.50042	0.97901	0.97907	0.999979	7667	0	-0.50042
LmxM.33.3760.1	3	0.093827	0.17759	0.957546	1762	1	0.14634	0.59261	0.62163	0.999979	5319	1	0.14634
LmxM.03.0590.1	6	0.09384	0.23511	0.972496	1763	3	-0.14149	0.61177	0.75647	0.999979	5440	2	-0.14149
LmxM.16.1580.1	6	0.093901	0.23524	0.972496	1764	2	0.028715	0.34773	0.5631	0.999979	3959	3	0.028715
LmxM.26.0830.1	6	0.093928	0.23528	0.972496	1765	3	-0.45173	0.33835	0.55294	0.999979	3900	2	-0.45173
LmxM.09.0891.1-LmxM.30.1900.1-LmxM.30.2030.1	4	0.093983	0.20427	0.960945	1766	3	-1.934	0.0091523	0.030871	0.647836	388	1	-1.934
LmxM.31.3420.1	6	0.094125	0.23567	0.973598	1767	4	-0.34647	0.98648	0.98652	0.999979	7750	0	-0.34647
LmxM.17.0080.1-LmxM.17.0081.1-LmxM.17.0082.1-LmxM.17.0083.1-LmxM.17.0085.1-LmxM.17.0086.1	2	0.09421	0.16116	0.957546	1768	2	-0.85561	0.90579	0.90613	0.999979	7021	0	-0.85561
LmxM.13.0660.1	6	0.094401	0.23625	0.973871	1769	3	0.031424	0.16688	0.36117	0.995925	2634	3	0.031424
LmxM.29.0420.1	6	0.094415	0.23628	0.973871	1770	3	-0.070304	0.22608	0.42927	0.999979	3082	3	-0.070304
LmxM.28.1800.1	6	0.094742	0.23694	0.974702	1771	2	-0.21196	0.73334	0.8421	0.999979	6203	2	-0.21196
LmxM.36.4170.1	2	0.094756	0.16207	0.957546	1772	2	-0.4302	0.90524	0.90563	0.999979	7019	0	-0.4302
LmxM.19.1200.1	6	0.094826	0.23713	0.974702	1773	4	-0.35505	0.54834	0.71522	0.999979	5093	1	-0.35505
LmxM.22.0650.1	6	0.094882	0.23722	0.974702	1774	3	-0.23584	0.97212	0.972	0.999979	7596	0	-0.23584
LmxM.36.1900.1	6	0.094917	0.23729	0.974702	1775	4	-0.39745	0.73776	0.84426	0.999979	6218	1	-0.39745
LmxM.26.1170.1	5	0.095044	0.22248	0.970898	1776	1	0.27226	0.011679	0.042569	0.707447	450	3	0.27226
LmxM.36.0490.1	6	0.095068	0.23759	0.975045	1777	4	-0.33776	0.49434	0.68147	0.999979	4835	1	-0.33776
LmxM.24.0720.1	3	0.09548	0.1799	0.957546	1778	2	-0.59574	0.82923	0.82894	0.999979	6599	0	-0.59574
LmxM.36.1010.1	6	0.095582	0.23864	0.977603	1779	2	-0.20608	0.82073	0.87129	0.999979	6569	1	-0.20608
LmxM.18.1160.1	1	0.095733	0.095356	0.901196	1780	1	-2.261	0.90427	0.90465	0.999979	7014	0	-2.261
LmxM.09.1340.1-LmxM.17.1220.1-LmxM.19.0030.1-LmxM.19.0050.1	1	0.095758	0.095389	0.901196	1781	1	-1.3919	0.90424	0.90462	0.999979	7013	0	-1.3919
LmxM.12.0180.1	6	0.095798	0.23905	0.977603	1782	4	-0.26402	0.27179	0.48015	0.999979	3426	2	-0.26402
LmxM.33.3440.1	6	0.095857	0.23918	0.977603	1783	2	-0.10416	0.16034	0.35349	0.991963	2584	2	-0.10416
LmxM.33.0480.1	6	0.095862	0.23918	0.977603	1784	2	0.44589	0.086713	0.22277	0.944405	1711	4	0.44589
LmxM.28.2760.1	6	0.095913	0.23929	0.977603	1785	3	-0.461	0.30851	0.52041	0.999979	3697	2	-0.461
LmxM.29.1255.1	6	0.096002	0.23947	0.977603	1786	2	-0.11491	0.90799	0.91454	0.999979	7031	1	-0.11491
LmxM.31.2120.1	6	0.096187	0.23982	0.977992	1787	2	0.20208	0.30435	0.51581	0.999979	3667	3	0.20208
LmxM.08_29.1560.1	6	0.096282	0.23999	0.978107	1788	1	0.54239	0.038122	0.1226	0.833349	1036	4	0.54239
LmxM.23.1670.1	6	0.096336	0.24009	0.978107	1789	4	-0.35494	0.99531	0.9953	0.999979	7863	0	-0.35494
LmxM.36.1790.1	6	0.096467	0.24033	0.97858	1790	3	-0.032836	0.15638	0.349	0.991493	2552	3	-0.032836
LmxM.33.2760.1	4	0.096569	0.20889	0.966076	1791	3	-0.37646	0.93275	0.93282	0.999979	7225	0	-0.37646
LmxM.33.1720a.1	2	0.096663	0.16509	0.957546	1792	1	-0.41939	0.7487	0.74913	0.999979	6257	0	-0.41939
LmxM.11.0670.1	6	0.096701	0.24075	0.979386	1793	1	0.28461	0.062355	0.17391	0.901438	1403	4	0.28461
LmxM.07.0490.1	1	0.096722	0.096351	0.907121	1794	1	-0.97097	0.90328	0.9037	0.999979	7007	0	-0.97097
LmxM.08.1080.1-LmxM.08.1040b.1	2	0.096923	0.16552	0.957546	1795	2	-0.39645	0.90308	0.90344	0.999979	7005	0	-0.39645
LmxM.31.0230.1	1	0.096951	0.096549	0.907121	1796	1	-0.74028	0.90305	0.90348	0.999979	7004	0	-0.74028
LmxM.34.0100.1	5	0.096959	0.2254	0.970898	1797	3	-0.42073	0.77939	0.82144	0.999979	6380	1	-0.42073
LmxM.08_29.2020.1	6	0.097085	0.24151	0.979386	1798	3	-0.45775	0.53963	0.70989	0.999979	5036	1	-0.45775
LmxM.30.0760.1-LmxM.30.0771.1	6	0.097274	0.24189	0.979386	1799	2	0.020199	0.70455	0.82104	0.999979	6009	1	0.020199
LmxM.24.1980.1	3	0.097334	0.18237	0.957546	1800	2	-0.60063	0.87152	0.8712	0.999979	6824	0	-0.60063
LmxM.28.2090.1	6	0.0974	0.24215	0.979386	1801	3	-0.19767	0.46788	0.66561	0.999979	4690	2	-0.19767
LmxM.28.1930.1	5	0.097502	0.22622	0.970898	1802	3	-0.27564	0.72881	0.79861	0.999979	6174	1	-0.27564
LmxM.07.0700.1	6	0.097653	0.24262	0.979386	1803	4	-0.30556	0.98488	0.98489	0.999979	7732	0	-0.30556
LmxM.15.1220.1	6	0.09768	0.24268	0.979386	1804	2	0.084371	0.43715	0.64713	0.999979	4544	2	0.084371
LmxM.34.3710.1	6	0.097795	0.24291	0.979386	1805	4	-0.36872	0.8129	0.86826	0.999979	6538	1	-0.36872
LmxM.16.0050.1	6	0.098083	0.24347	0.979386	1806	4	-0.22666	0.93625	0.93619	0.999979	7251	1	-0.22666
LmxM.18.0990.1	6	0.098099	0.2435	0.979386	1807	1	0.18345	0.10846	0.26441	0.959312	1993	3	0.18345
LmxM.01.0720.1	6	0.098167	0.24363	0.979386	1808	4	-0.33776	0.28213	0.49144	0.999979	3506	1	-0.33776
LmxM.26.0800.1-LmxM.26.0810.1	6	0.098238	0.24377	0.979386	1809	1	0.73049	0.059196	0.1674	0.901438	1346	4	0.73049
LmxM.28.0290.1	1	0.098321	0.097879	0.908743	1810	1	-0.72404	0.90168	0.90214	0.999979	6992	0	-0.72404
LmxM.14.1300.1	6	0.098323	0.24391	0.979386	1811	4	-0.30074	0.72998	0.83972	0.999979	6185	1	-0.30074
LmxM.27.1640.1	6	0.09838	0.24403	0.979386	1812	4	-0.39188	0.7161	0.82934	0.999979	6085	1	-0.39188
LmxM.07.0060.1	6	0.098412	0.24407	0.979386	1813	3	-0.19257	0.15796	0.35083	0.991963	2563	3	-0.19257
LmxM.08_29.1110.1	6	0.09846	0.24417	0.979386	1814	2	-0.048211	0.94453	0.944	0.999979	7344	0	-0.048211
LmxM.34.3830.1	5	0.098478	0.22776	0.970898	1815	3	-0.50809	0.93718	0.93728	0.999979	7262	0	-0.50809
LmxM.05.0590.1	6	0.098529	0.24431	0.979386	1816	4	-0.32112	0.32128	0.53435	0.999979	3787	2	-0.32112
LmxM.36.6880.1	6	0.09854	0.24435	0.979386	1817	4	-0.40274	0.97216	0.97205	0.999979	7597	0	-0.40274
LmxM.36.1700.1	3	0.098949	0.18452	0.957546	1818	1	-0.29918	0.88931	0.88888	0.999979	6916	0	-0.29918
LmxM.19.1010.1	6	0.099076	0.24538	0.979387	1819	3	-0.37174	0.52575	0.70102	0.999979	4972	2	-0.37174
LmxM.32.2180.1	6	0.09935	0.2459	0.979387	1820	4	-0.30116	0.92208	0.92443	0.999979	7142	1	-0.30116
LmxM.15.0760.1	6	0.099355	0.24591	0.979387	1821	2	0.017038	0.076943	0.20366	0.93052	1600	3	0.017038
LmxM.33.3140.1	6	0.099499	0.24618	0.979387	1822	4	-0.34339	0.9923	0.99235	0.999979	7826	0	-0.34339
LmxM.17.1370.1	6	0.099574	0.24633	0.979387	1823	4	-0.47317	0.1927	0.39115	0.999979	2834	1	-0.47317
LmxM.15.0890.1	6	0.099599	0.24639	0.979387	1824	4	-0.15147	0.00014602	0.00079161	0.220509	22	2	-0.15147
LmxM.29.1110.1	6	0.099626	0.24645	0.979387	1825	2	-0.030554	0.62291	0.76395	0.999979	5513	1	-0.030554
LmxM.02.0340.1	6	0.099695	0.24658	0.979393	1826	3	-0.1283	0.86737	0.89137	0.999979	6798	1	-0.1283
Non-target-54	5	0.099836	0.2299	0.970898	1827	3	-0.50361	0.51112	0.66441	0.999979	4899	2	-0.50361
LmxM.32.1730.1	6	0.099913	0.24697	0.980369	1828	1	1.1405	0.0077323	0.031525	0.652748	350	5	1.1405
LmxM.29.1622.1	1	0.099995	0.099572	0.910421	1829	1	-0.72119	0.90001	0.90047	0.999979	6985	0	-0.72119
LmxM.10.1195.1	3	0.10009	0.18598	0.957546	1830	2	-0.52754	0.61143	0.63517	0.999979	5437	1	-0.52754
LmxM.26.2690.1	2	0.10029	0.17083	0.957546	1831	2	-0.39841	0.89971	0.90023	0.999979	6983	0	-0.39841
LmxM.29.0290.1	6	0.10033	0.24781	0.982085	1832	2	0.13541	0.38816	0.60604	0.999979	4254	3	0.13541
LmxM.08_29.0140.1	6	0.10037	0.24788	0.982085	1833	2	-0.14108	0.22155	0.42414	0.999979	3045	2	-0.14108
LmxM.21.0620.1	4	0.10042	0.21593	0.970898	1834	2	0.45544	0.020585	0.065442	0.76383	687	2	0.45544
LmxM.29.3250.1	6	0.10061	0.24837	0.982085	1835	2	0.35541	0.080988	0.21159	0.939792	1639	3	0.35541
LmxM.11.1220.1-LmxM.11.1250.1	10	0.10097	0.2948	0.998127	1836	5	-0.22373	0.4063	0.68194	0.999979	4375	2	-0.22373
LmxM.34.4790.1	2	0.10103	0.17197	0.957546	1837	2	-0.42098	0.89897	0.89948	0.999979	6974	0	-0.42098
LmxM.09.1030.1	6	0.10103	0.24917	0.984094	1838	2	-0.089785	0.077379	0.2045	0.93052	1608	2	-0.089785
LmxM.24.2100.1	6	0.10117	0.24944	0.984094	1839	4	-0.57911	0.29599	0.50669	0.999979	3599	2	-0.57911
LmxM.09.0270.1	6	0.10128	0.24967	0.984094	1840	3	-0.28141	0.89503	0.90633	0.999979	6948	1	-0.28141
LmxM.06.0920.1	6	0.1013	0.24971	0.984094	1841	4	-0.26836	0.15783	0.35067	0.991963	2561	1	-0.26836
LmxM.32.1940.1	6	0.10131	0.24974	0.984094	1842	3	-0.35391	0.91377	0.91838	0.999979	7065	1	-0.35391
LmxM.01.0190.1	2	0.10156	0.17282	0.957546	1843	2	-0.46101	0.89844	0.89893	0.999979	6972	0	-0.46101
LmxM.31.0260.1	6	0.10158	0.25032	0.98467	1844	3	-0.30205	0.96829	0.96816	0.999979	7542	0	-0.30205
LmxM.28.2610.1	6	0.10161	0.25039	0.98467	1845	4	-0.44082	0.0012932	0.0065044	0.430157	103	2	-0.44082
LmxM.31.3680.1	5	0.1017	0.23278	0.971919	1846	2	0.21608	0.085936	0.21397	0.942339	1700	2	0.21608
LmxM.29.2100.1	6	0.10172	0.25061	0.985046	1847	3	-0.26542	0.1722	0.3674	0.999979	2667	2	-0.26542
LmxM.15.1355.1	6	0.10184	0.25082	0.985207	1848	4	-0.21184	0.6893	0.80994	0.999979	5894	2	-0.21184
LmxM.28.1420.1	6	0.10214	0.25145	0.986542	1849	4	-0.33209	0.10921	0.26581	0.959809	2003	1	-0.33209
LmxM.08.1091.1	3	0.10242	0.18917	0.957546	1850	2	-0.36047	0.7634	0.76306	0.999979	6317	0	-0.36047
LmxM.31.3820.1	6	0.10247	0.25208	0.986668	1851	4	-0.55325	0.42218	0.6384	0.999979	4465	1	-0.55325
LmxM.04.0500.1	6	0.10253	0.2522	0.986668	1852	3	-0.26538	0.42535	0.64021	0.999979	4479	1	-0.26538
LmxM.29.0660.1	5	0.10253	0.23403	0.971919	1853	3	-0.41076	0.81972	0.84301	0.999979	6562	1	-0.41076
LmxM.33.3120.1	3	0.10257	0.18936	0.957546	1854	1	-0.16902	0.80681	0.80648	0.999979	6501	0	-0.16902
LmxM.32.2170.1	6	0.10262	0.25239	0.986668	1855	2	-0.16174	0.86077	0.88815	0.999979	6759	1	-0.16174
LmxM.19.0400.1	6	0.10277	0.25264	0.98672	1856	3	-0.20988	0.27506	0.48382	0.999979	3451	2	-0.20988
LmxM.19.1270.1	5	0.10291	0.23461	0.972062	1857	3	-0.37764	0.5401	0.68782	0.999979	5039	1	-0.37764
LmxM.06.0790.1	6	0.10306	0.25317	0.988275	1858	4	-0.24735	0.71838	0.83103	0.999979	6099	1	-0.24735
LmxM.23.1000.1	1	0.10312	0.10257	0.910421	1859	1	-1.5062	0.89688	0.89731	0.999979	6964	0	-1.5062
LmxM.34.5170.1	6	0.10334	0.25373	0.989099	1860	3	-0.12485	0.36909	0.58579	0.999979	4115	3	-0.12485
LmxM.28.1570.1	4	0.10335	0.22122	0.970898	1861	2	-0.13051	0.59927	0.68523	0.999979	5362	1	-0.13051
LmxM.29.1880.1	6	0.10341	0.25387	0.989099	1862	4	-0.46136	0.98142	0.98142	0.999979	7695	0	-0.46136
LmxM.30.3080.1	3	0.10347	0.19053	0.957546	1863	2	-0.4008	0.94931	0.94936	0.999979	7381	0	-0.4008
LmxM.10.1220.1	6	0.10358	0.25419	0.989099	1864	3	-0.22733	0.5472	0.71451	0.999979	5087	2	-0.22733
LmxM.25.0220.1	6	0.1037	0.25442	0.989099	1865	4	-0.35787	0.98536	0.98538	0.999979	7737	0	-0.35787
LmxM.33.0550.1	6	0.10372	0.25446	0.989099	1866	4	-0.36988	0.97839	0.97848	0.999979	7661	0	-0.36988
LmxM.29.2920.1	6	0.10375	0.2545	0.989099	1867	4	-0.36713	0.33108	0.54517	0.999979	3848	1	-0.36713
LmxM.13.0030.1	6	0.10381	0.25463	0.989099	1868	2	0.20315	0.13105	0.30602	0.973368	2270	3	0.20315
LmxM.32.1270.1	3	0.10383	0.191	0.957546	1869	2	-0.51292	0.79552	0.79527	0.999979	6451	0	-0.51292
LmxM.29.2360.1	6	0.10387	0.25475	0.989099	1870	4	-0.28132	0.26898	0.47698	0.999979	3398	2	-0.28132
LmxM.29.0070.1	1	0.1039	0.10333	0.913146	1871	1	-0.85776	0.8961	0.89654	0.999979	6957	0	-0.85776
LmxM.33.2970.1	3	0.10391	0.1911	0.957546	1872	1	0.44954	0.27866	0.41122	0.999979	3484	2	0.44954
LmxM.32.0370.1	3	0.10405	0.19131	0.957546	1873	1	-0.0094899	0.76667	0.76644	0.999979	6330	0	-0.0094899
LmxM.25.2240.1	5	0.10414	0.2366	0.973874	1874	3	-0.21695	0.95171	0.95184	0.999979	7402	0	-0.21695
LmxM.17.0420.1	6	0.10416	0.25531	0.990774	1875	4	-0.41827	0.58597	0.73938	0.999979	5281	2	-0.41827
LmxM.02.0420.1	6	0.10437	0.2557	0.99148	1876	2	0.0088171	0.35212	0.56772	0.999979	3993	3	0.0088171
LmxM.32.0840.1	6	0.10439	0.25574	0.99148	1877	4	-0.72784	0.8119	0.86789	0.999979	6531	1	-0.72784
LmxM.25.1020.1	6	0.10461	0.25616	0.991654	1878	3	-0.056001	0.3797	0.59711	0.999979	4194	3	-0.056001
LmxM.17.1400.1	2	0.10469	0.17754	0.957546	1879	2	-0.27412	0.89531	0.89574	0.999979	6950	0	-0.27412
LmxM.34.1355.1	2	0.10472	0.17759	0.957546	1880	2	-0.58144	0.89528	0.89571	0.999979	6949	0	-0.58144
LmxM.04.1170.1	6	0.10475	0.25641	0.991654	1881	4	-0.39547	0.94171	0.94135	0.999979	7312	1	-0.39547
LmxM.34.0200.1	6	0.10478	0.25646	0.991654	1882	1	0.52028	0.063105	0.17547	0.901438	1411	4	0.52028
LmxM.21.1670.1	6	0.1049	0.25666	0.991654	1883	4	-0.35479	0.62928	0.76822	0.999979	5554	2	-0.35479
LmxM.32.0650.1	6	0.1049	0.25666	0.991654	1884	4	-0.35849	0.73309	0.84191	0.999979	6200	1	-0.35849
LmxM.08_29.2260.1	6	0.10499	0.25685	0.991908	1885	3	-0.25831	0.76517	0.85215	0.999979	6324	1	-0.25831
LmxM.24.0320.1	2	0.10505	0.17815	0.957546	1886	2	-0.80835	0.89495	0.89537	0.999979	6947	0	-0.80835
LmxM.19.0200.1-LmxM.19.0210.1	2	0.10506	0.17817	0.957546	1887	1	-2.4401	0.41063	0.43275	0.999979	4400	1	-2.4401
LmxM.36.4230.1	6	0.10506	0.25699	0.991955	1888	3	0.33711	0.0024868	0.012221	0.508259	164	3	0.33711
LmxM.31.0110.1	4	0.10506	0.22426	0.970898	1889	2	-0.15268	0.16728	0.32291	0.981321	2638	2	-0.15268
LmxM.29.1890.1	4	0.10524	0.22458	0.970898	1890	3	-0.47901	0.20187	0.35645	0.992557	2905	1	-0.47901
LmxM.32.0040.1	6	0.10529	0.25741	0.992568	1891	4	-0.29197	0.97167	0.97155	0.999979	7591	0	-0.29197
LmxM.36.5550.1	6	0.10558	0.25795	0.99314	1892	3	-0.15389	0.54566	0.71358	0.999979	5077	2	-0.15389
LmxM.25.0610.1	6	0.10563	0.25805	0.99314	1893	4	-0.58298	0.94108	0.94076	0.999979	7306	1	-0.58298
LmxM.33.4130.1	6	0.10568	0.25814	0.99314	1894	4	-0.22814	0.96377	0.96358	0.999979	7505	0	-0.22814
LmxM.30.1500.1	6	0.10577	0.25834	0.99314	1895	3	-0.22474	0.26886	0.47684	0.999979	3397	1	-0.22474
LmxM.36.0130.1	6	0.10578	0.25835	0.99314	1896	4	-0.45956	0.66455	0.79267	0.999979	5756	2	-0.45956
LmxM.28.2380.1	6	0.10583	0.25842	0.99314	1897	3	-0.43996	0.95778	0.95751	0.999979	7442	0	-0.43996
LmxM.28.1960.1	2	0.10599	0.1796	0.957546	1898	1	-0.2553	0.51857	0.52429	0.999979	4928	1	-0.2553
LmxM.13.1510.1-LmxM.13.1570.1	2	0.10604	0.17967	0.957546	1899	1	-0.30559	0.47334	0.4849	0.999979	4717	1	-0.30559
LmxM.28.0580.1	6	0.10607	0.25891	0.993448	1900	4	-0.46431	0.12654	0.29785	0.973256	2219	2	-0.46431
LmxM.26.2380.1	6	0.1062	0.25916	0.993448	1901	4	-0.29174	0.90782	0.91446	0.999979	7030	1	-0.29174
LmxM.26.2200.1	6	0.10622	0.2592	0.993448	1902	4	-0.52283	0.63626	0.77293	0.999979	5603	2	-0.52283
LmxM.31.0020.1	6	0.10625	0.25925	0.993448	1903	4	-0.37521	0.41081	0.62955	0.999979	4403	2	-0.37521
LmxM.27.1340.1	4	0.10634	0.2266	0.970898	1904	2	-0.23715	0.82109	0.82372	0.999979	6572	1	-0.23715
LmxM.10.1260.1	6	0.10641	0.25953	0.994048	1905	2	0.31827	0.13129	0.30642	0.973368	2274	3	0.31827
LmxM.28.2400.1	4	0.10649	0.22685	0.970898	1906	3	-0.37196	0.65366	0.71242	0.999979	5703	1	-0.37196
LmxM.26.1800.1	6	0.10656	0.25985	0.994115	1907	4	-0.38408	0.95611	0.9558	0.999979	7430	0	-0.38408
LmxM.32.0115.1	3	0.10662	0.19466	0.957546	1908	2	-0.48747	0.93191	0.93156	0.999979	7215	0	-0.48747
LmxM.23.0170.1	6	0.1067	0.26009	0.994115	1909	3	-0.10323	0.83335	0.87617	0.999979	6621	1	-0.10323
LmxM.29.1780.1	6	0.10679	0.26029	0.994115	1910	4	-0.86818	0.68322	0.80563	0.999979	5861	2	-0.86818
LmxM.32.2320.1	6	0.10685	0.26038	0.994115	1911	4	-0.55757	0.94418	0.94369	0.999979	7339	0	-0.55757
LmxM.22.1010.1	6	0.10686	0.26042	0.994115	1912	3	-0.43472	0.84599	0.88148	0.999979	6682	1	-0.43472
LmxM.19.0790.1	6	0.10695	0.26056	0.994115	1913	4	-0.29904	0.19816	0.39748	0.999979	2880	1	-0.29904
LmxM.15.0340.1	6	0.10719	0.26106	0.994135	1914	3	-0.30659	0.62639	0.76626	0.999979	5536	2	-0.30659
LmxM.08.0800.1	4	0.10735	0.22837	0.970898	1915	2	-0.25397	0.9438	0.94376	0.999979	7334	0	-0.25397
LmxM.25.2300.1	6	0.10741	0.26148	0.994204	1916	3	-0.17215	0.63371	0.77114	0.999979	5588	2	-0.17215
LmxM.34.1860.1	6	0.10743	0.26152	0.994204	1917	2	0.035999	0.16154	0.35494	0.992557	2595	2	0.035999
LmxM.27.1130.1	6	0.10747	0.26158	0.994204	1918	4	-0.54767	0.7342	0.84275	0.999979	6207	1	-0.54767
LmxM.29.1920.1	6	0.10748	0.2616	0.994204	1919	3	-0.26433	0.22501	0.42807	0.999979	3070	2	-0.26433
LmxM.36.0210.1	6	0.10755	0.26175	0.994204	1920	2	-0.036008	0.46554	0.66417	0.999979	4679	2	-0.036008
LmxM.16.0760.1	4	0.10759	0.22879	0.970898	1921	3	-0.31423	0.14307	0.28974	0.973256	2414	1	-0.31423
LmxM.16.0660.1	6	0.1076	0.26185	0.994204	1922	4	-0.33357	0.94167	0.94131	0.999979	7311	1	-0.33357
LmxM.29.1760.1	6	0.10776	0.26215	0.994204	1923	4	-0.32887	0.80401	0.86498	0.999979	6486	1	-0.32887
LmxM.24.1910.1	4	0.10781	0.22918	0.970898	1924	3	-0.3178	0.78901	0.7976	0.999979	6420	1	-0.3178
LmxM.21.0560.1	2	0.10782	0.18237	0.957546	1925	1	-0.38091	0.6637	0.66391	0.999979	5751	0	-0.38091
LmxM.21.1810.1	6	0.10787	0.26235	0.994204	1926	4	-0.32638	0.46421	0.66331	0.999979	4668	1	-0.32638
LmxM.29.1670.1	6	0.10792	0.26246	0.994204	1927	3	-0.18786	0.084466	0.21836	0.943838	1680	1	-0.18786
LmxM.34.0930.1	4	0.10794	0.22941	0.970898	1928	3	-0.3971	0.85308	0.85334	0.999979	6719	0	-0.3971
LmxM.34.2890.1	6	0.10827	0.26306	0.995262	1929	3	-0.23588	0.61871	0.76114	0.999979	5485	2	-0.23588
LmxM.33.3350.1	6	0.10839	0.26329	0.995262	1930	2	0.013981	0.22048	0.42291	0.999979	3035	2	0.013981
LmxM.21.1250.1	4	0.10852	0.2305	0.970898	1931	3	-0.29181	0.76258	0.77829	0.999979	6314	1	-0.29181
LmxM.25.1840.1	6	0.10857	0.26366	0.995262	1932	4	-0.32192	0.67147	0.7976	0.999979	5797	1	-0.32192
LmxM.13.0470.1	6	0.1086	0.2637	0.995262	1933	4	-0.30201	0.21149	0.41272	0.999979	2977	2	-0.30201
LmxM.22.1530.1	6	0.10866	0.26382	0.995262	1934	3	0.058122	0.40982	0.62848	0.999979	4395	3	0.058122
LmxM.08_29.1400.1	4	0.10867	0.23074	0.970898	1935	2	-0.20538	0.39673	0.54617	0.999979	4308	1	-0.20538
LmxM.08.0280.1	6	0.10876	0.264	0.995262	1936	4	-0.29382	0.64216	0.77708	0.999979	5635	2	-0.29382
LmxM.24.0300.1	6	0.1088	0.2641	0.995262	1937	2	0.007246	0.2848	0.4945	0.999979	3528	2	0.007246
LmxM.30.1040.1	6	0.1089	0.26431	0.995262	1938	3	-0.17503	0.78113	0.85713	0.999979	6384	1	-0.17503
LmxM.21.1140.1	6	0.10894	0.26438	0.995262	1939	2	0.97263	0.0014086	0.0070883	0.439131	109	4	0.97263
LmxM.20.1280.1	2	0.10898	0.18422	0.957546	1940	2	-0.43626	0.89102	0.89143	0.999979	6928	0	-0.43626
Non-target-98	5	0.10901	0.24397	0.979386	1941	2	0.36708	0.12211	0.26816	0.960775	2155	3	0.36708
LmxM.22.0850.1	2	0.10907	0.18436	0.957546	1942	2	-0.65296	0.89093	0.89136	0.999979	6927	0	-0.65296
LmxM.21.0570.1	6	0.10921	0.26486	0.995262	1943	4	-0.4606	0.93936	0.93904	0.999979	7283	1	-0.4606
LmxM.18.0700.1	6	0.10921	0.26487	0.995262	1944	3	-0.1313	0.3237	0.53709	0.999979	3805	1	-0.1313
LmxM.24.1770.1	2	0.10923	0.18463	0.957546	1945	2	-0.34254	0.89077	0.8912	0.999979	6925	0	-0.34254
Non-target-145	5	0.10936	0.24452	0.979386	1946	1	0.41098	0.04418	0.12651	0.840851	1122	4	0.41098
LmxM.29.2450.1	6	0.10939	0.2652	0.995262	1947	4	-0.30867	0.48238	0.6743	0.999979	4772	2	-0.30867
LmxM.22.1140.1	6	0.10944	0.26531	0.995262	1948	4	-0.38828	0.45876	0.66002	0.999979	4646	2	-0.38828
LmxM.36.0330.1	6	0.10949	0.26541	0.995262	1949	3	-0.32129	0.37063	0.58749	0.999979	4129	2	-0.32129
LmxM.31.0050.1	6	0.10954	0.2655	0.995262	1950	3	-0.0037383	0.16244	0.35603	0.992557	2604	2	-0.0037383
LmxM.31.3860.1	6	0.10954	0.2655	0.995262	1951	3	-0.28771	0.65156	0.78357	0.999979	5691	2	-0.28771
LmxM.01.0770.1	5	0.10958	0.24486	0.979387	1952	3	-0.46262	0.32105	0.51765	0.999979	3785	2	-0.46262
LmxM.16.1330.1	6	0.10967	0.26576	0.995262	1953	3	-0.29138	0.88033	0.89803	0.999979	6869	1	-0.29138
LmxM.02.0640.1	6	0.10974	0.26586	0.995262	1954	4	-0.2701	0.9407	0.94037	0.999979	7302	1	-0.2701
LmxM.17.0920.1	6	0.10974	0.26587	0.995262	1955	3	-0.15209	0.95319	0.95283	0.999979	7419	0	-0.15209
LmxM.07.0831.1	6	0.10991	0.26622	0.995635	1956	2	0.075867	0.19638	0.39543	0.999979	2864	3	0.075867
LmxM.15.0230.1	5	0.11005	0.24555	0.979387	1957	2	0.32713	0.17575	0.34498	0.991493	2698	3	0.32713
LmxM.18.1420.1	6	0.11018	0.26674	0.996548	1958	2	0.087158	0.42545	0.64028	0.999979	4481	2	0.087158
LmxM.29.0830.1	6	0.11023	0.26681	0.996548	1959	4	-0.73894	0.9258	0.92737	0.999979	7169	1	-0.73894
LmxM.23.1500.1	6	0.11035	0.26702	0.996548	1960	4	-0.37703	0.96125	0.96101	0.999979	7483	0	-0.37703
LmxM.28.1730.1	6	0.11038	0.26709	0.996548	1961	3	-0.43963	0.98146	0.98146	0.999979	7697	0	-0.43963
LmxM.33.3600.1	3	0.1104	0.1996	0.957546	1962	2	-0.49056	0.72239	0.72433	0.999979	6126	1	-0.49056
LmxM.18.1290.1	5	0.11051	0.24628	0.979387	1963	2	0.42211	0.091198	0.22191	0.944222	1778	3	0.42211
LmxM.36.6900.1	6	0.1106	0.2675	0.996965	1964	3	-0.31997	0.67861	0.80238	0.999979	5836	2	-0.31997
LmxM.24.1800.1	6	0.11065	0.26761	0.996965	1965	4	-0.27293	0.074664	0.19907	0.925516	1578	1	-0.27293
LmxM.20.0350.1	6	0.11073	0.26778	0.996965	1966	3	0.097723	0.17029	0.3652	0.999951	2652	3	0.097723
LmxM.34.2730.1	4	0.11091	0.23469	0.972062	1967	2	-0.46386	0.95006	0.94997	0.999979	7388	0	-0.46386
LmxM.20.0290.1	6	0.11101	0.26832	0.997046	1968	4	-0.3175	0.90254	0.91102	0.999979	6999	1	-0.3175
LmxM.23.1130.1	6	0.11115	0.26862	0.997046	1969	2	0.07331	0.41709	0.63533	0.999979	4442	2	0.07331
LmxM.33.3150.1	3	0.1112	0.20068	0.957546	1970	2	-0.50116	0.075026	0.15682	0.885779	1581	1	-0.50116
LmxM.31.2880.1	6	0.11122	0.26876	0.997046	1971	4	-0.29283	0.75328	0.84864	0.999979	6271	1	-0.29283
LmxM.28.2860.1	1	0.11134	0.11073	0.915856	1972	1	-1.1955	0.88866	0.88906	0.999979	6914	0	-1.1955
LmxM.06.0370.1	6	0.11141	0.26917	0.997046	1973	4	-0.20474	0.96949	0.96936	0.999979	7558	0	-0.20474
LmxM.08.0545.1	6	0.11142	0.26919	0.997046	1974	1	0.41464	0.072285	0.19415	0.920277	1543	4	0.41464
LmxM.02.0080.1	6	0.11156	0.26944	0.997046	1975	2	0.15041	0.36136	0.57758	0.999979	4062	3	0.15041
LmxM.17.0400.1	6	0.11165	0.2696	0.997046	1976	4	-0.27416	0.98681	0.98684	0.999979	7753	0	-0.27416
LmxM.18.1510.1	1	0.11167	0.11109	0.915856	1977	1	-0.75024	0.88833	0.88871	0.999979	6913	0	-0.75024
LmxM.36.1920.1	6	0.11172	0.26975	0.997046	1978	2	0.22771	0.37804	0.59538	0.999979	4178	3	0.22771
Non-target-64	5	0.11178	0.24822	0.982085	1979	1	0.12285	0.20772	0.38903	0.999979	2952	2	0.12285
LmxM.34.0640.1	6	0.11184	0.26997	0.997046	1980	2	0.12419	0.40083	0.61919	0.999979	4334	3	0.12419
LmxM.32.2580.1	4	0.11185	0.23636	0.973871	1981	3	-1.494	0.88086	0.8808	0.999979	6870	0	-1.494
LmxM.16.1600.1	6	0.11211	0.27053	0.997046	1982	3	-0.29945	0.52616	0.70128	0.999979	4976	1	-0.29945
LmxM.34.3430.1	6	0.11214	0.27058	0.997046	1983	3	-0.28632	0.74403	0.84606	0.999979	6238	1	-0.28632
LmxM.33.2120.1	6	0.11232	0.27092	0.997046	1984	4	-0.29387	0.85151	0.88393	0.999979	6715	1	-0.29387
LmxM.05.0220.1	6	0.11241	0.27107	0.997046	1985	4	-0.29349	0.58002	0.73554	0.999979	5254	1	-0.29349
LmxM.20.1520.1	6	0.11253	0.27126	0.997046	1986	2	-0.012194	0.63109	0.7694	0.999979	5570	2	-0.012194
LmxM.27.1110.1	4	0.11257	0.23762	0.975045	1987	2	0.3387	0.10293	0.22114	0.944222	1926	2	0.3387
LmxM.36.6410.1	6	0.11264	0.27145	0.997046	1988	3	-0.26366	0.083352	0.2162	0.942339	1663	2	-0.26366
LmxM.17.0100.1	6	0.11265	0.27145	0.997046	1989	4	-0.58819	0.99059	0.99063	0.999979	7801	0	-0.58819
LmxM.08_29.0040.1	6	0.11277	0.27169	0.997046	1990	3	-0.12201	0.43238	0.64439	0.999979	4520	2	-0.12201
LmxM.31.1400.1	6	0.11278	0.27169	0.997046	1991	4	-0.26819	0.98684	0.98686	0.999979	7754	0	-0.26819
LmxM.34.0920.1	6	0.1128	0.27174	0.997046	1992	3	-0.18695	0.86025	0.88789	0.999979	6755	1	-0.18695
LmxM.36.0160.1	6	0.11307	0.27225	0.997046	1993	4	-0.30102	0.93632	0.93625	0.999979	7252	1	-0.30102
LmxM.20.0360.1	6	0.11311	0.27231	0.997046	1994	3	-0.19454	0.1207	0.28723	0.973256	2136	2	-0.19454
LmxM.29.3370.1	6	0.11335	0.27277	0.997046	1995	4	-0.32591	0.6217	0.76312	0.999979	5506	1	-0.32591
LmxM.26.2160.1	6	0.11335	0.27278	0.997046	1996	2	0.12927	0.15912	0.35209	0.991963	2573	2	0.12927
LmxM.33.1390.1	6	0.1134	0.27286	0.997046	1997	4	-0.29675	0.78152	0.85727	0.999979	6386	1	-0.29675
LmxM.10.0405.1-LmxM.10.0460.1-LmxM.10.0465.1-LmxM.10.0465a.1	2	0.11346	0.19106	0.957546	1998	1	-0.47854	0.71235	0.71265	0.999979	6063	0	-0.47854
LmxM.36.2140.1	6	0.11361	0.27322	0.997046	1999	2	-0.14557	0.63746	0.77372	0.999979	5611	2	-0.14557
LmxM.26.1240.1	4	0.11362	0.23942	0.977603	2000	3	-0.41201	0.93634	0.9363	0.999979	7253	0	-0.41201
LmxM.05.0500.1-LmxM.05.0510.1-LmxM.05.0510b.1	6	0.11363	0.27326	0.997046	2001	4	-0.3937	0.86743	0.8914	0.999979	6799	1	-0.3937
LmxM.03.0840.1	6	0.11384	0.27367	0.997046	2002	3	-0.1216	0.58678	0.73994	0.999979	5285	2	-0.1216
LmxM.29.1970.1	3	0.11385	0.20416	0.960945	2003	1	0.071574	0.032036	0.079572	0.781535	920	1	0.071574
LmxM.16.0960.1	6	0.11405	0.27406	0.997046	2004	4	-0.41851	0.30523	0.51678	0.999979	3673	2	-0.41851
Non-target-32	5	0.11409	0.25172	0.986542	2005	1	0.49097	0.028125	0.086228	0.791101	843	4	0.49097
LmxM.34.1160.1	6	0.11409	0.27414	0.997046	2006	4	-0.32957	0.38307	0.60059	0.999979	4223	2	-0.32957
LmxM.33.3710.1	6	0.11432	0.27455	0.997046	2007	3	0.015034	0.1093	0.26596	0.959809	2006	3	0.015034
LmxM.21.0827.1	6	0.11432	0.27455	0.997046	2008	4	-0.25456	0.97077	0.97063	0.999979	7575	0	-0.25456
LmxM.28.1790.1	6	0.11435	0.27461	0.997046	2009	4	-0.36611	0.64741	0.78072	0.999979	5668	2	-0.36611
LmxM.16.1000.1-LmxM.16.1015.1	9	0.11437	0.30531	0.998127	2010	5	-0.23452	0.46324	0.72301	0.999979	4663	3	-0.23452
LmxM.36.6430.1	6	0.1144	0.27473	0.997046	2011	4	-0.36668	0.70095	0.8184	0.999979	5985	1	-0.36668
LmxM.22.0670.1	2	0.11444	0.19253	0.957546	2012	2	-0.56666	0.88556	0.88604	0.999979	6902	0	-0.56666
LmxM.34.2725.1	6	0.11445	0.27485	0.997046	2013	1	0.29692	0.11916	0.28438	0.973256	2113	4	0.29692
LmxM.34.2520.1	6	0.11468	0.27533	0.997046	2014	3	-0.31696	0.91547	0.91961	0.999979	7080	1	-0.31696
LmxM.02.0290.1	4	0.11471	0.24127	0.979386	2015	2	-0.12272	0.85039	0.85077	0.999979	6702	1	-0.12272
LmxM.28.1630.1	6	0.11475	0.27544	0.997046	2016	3	-0.29004	0.47096	0.6675	0.999979	4702	2	-0.29004
LmxM.08_29.0130.1	6	0.1148	0.27554	0.997046	2017	4	-0.33336	0.99261	0.99263	0.999979	7827	0	-0.33336
LmxM.20.1450.1	6	0.11485	0.27565	0.997046	2018	3	-0.31502	0.93743	0.93729	0.999979	7265	1	-0.31502
LmxM.24.0600.1	6	0.11486	0.27567	0.997046	2019	4	-0.35693	0.97844	0.97852	0.999979	7663	0	-0.35693
LmxM.30.2360.1	6	0.11487	0.27567	0.997046	2020	1	0.31713	0.11201	0.27118	0.961507	2039	4	0.31713
LmxM.24.0290.1	6	0.11488	0.27569	0.997046	2021	3	-0.31747	0.91634	0.92022	0.999979	7090	1	-0.31747
LmxM.09.0940.1	6	0.1149	0.27574	0.997046	2022	2	0.0065019	0.82829	0.87423	0.999979	6593	1	0.0065019
LmxM.04.0035.1	1	0.11499	0.11436	0.915856	2023	1	-0.5829	0.88501	0.88542	0.999979	6896	0	-0.5829
LmxM.28.1410.1	6	0.115	0.27592	0.997046	2024	4	-0.27112	0.715	0.82857	0.999979	6075	1	-0.27112
LmxM.34.4000.1	6	0.115	0.27592	0.997046	2025	3	-0.18576	0.53262	0.7054	0.999979	5008	2	-0.18576
LmxM.21.0690.1	2	0.11501	0.19337	0.957546	2026	2	-0.32118	0.88499	0.8855	0.999979	6895	0	-0.32118
LmxM.36.1800.1	6	0.11505	0.27602	0.997046	2027	3	0.017922	0.05624	0.16136	0.890439	1307	3	0.017922
LmxM.36.3640.1	3	0.11511	0.20583	0.962899	2028	2	-0.50501	0.83082	0.83054	0.999979	6604	0	-0.50501
LmxM.29.2040.1	6	0.11528	0.27646	0.998127	2029	2	-0.021725	0.68281	0.80535	0.999979	5858	1	-0.021725
LmxM.17.0850.1	4	0.11535	0.24241	0.979386	2030	1	-0.070814	0.85127	0.85164	0.999979	6711	1	-0.070814
LmxM.06.1230.1	6	0.11542	0.27672	0.998127	2031	3	-0.22652	0.28674	0.49669	0.999979	3546	1	-0.22652
LmxM.18.0950.1	5	0.11547	0.25383	0.989099	2032	2	-0.11579	0.8064	0.83569	0.999979	6499	1	-0.11579
LmxM.31.2490.1	6	0.11552	0.2769	0.998127	2033	4	-0.34414	0.45775	0.65937	0.999979	4641	2	-0.34414
LmxM.27.0270.1	6	0.11555	0.27698	0.998127	2034	2	0.73367	0.0057869	0.024741	0.60639	290	3	0.73367
LmxM.05.0960.1	6	0.11561	0.27708	0.998127	2035	4	-0.3475	0.63543	0.77239	0.999979	5596	1	-0.3475
LmxM.28.2880.1	6	0.11585	0.27754	0.998127	2036	4	-0.34753	0.65993	0.78936	0.999979	5731	1	-0.34753
LmxM.33.3870.1	2	0.11585	0.19469	0.957546	2037	1	0.33465	0.11647	0.19568	0.920438	2078	1	0.33465
LmxM.23.1430.1	6	0.11589	0.27761	0.998127	2038	3	-0.34933	0.97279	0.97266	0.999979	7603	0	-0.34933
LmxM.20.1430.1	4	0.11596	0.24346	0.979386	2039	3	-0.24952	0.61423	0.69253	0.999979	5455	1	-0.24952
LmxM.11.1200.1	2	0.11606	0.19505	0.957546	2040	2	-0.29883	0.88394	0.88442	0.999979	6888	0	-0.29883
LmxM.19.0520.1	6	0.11613	0.27805	0.998127	2041	3	-0.15423	0.25267	0.45879	0.999979	3269	2	-0.15423
LmxM.13.1170.1	6	0.11613	0.27806	0.998127	2042	2	0.093855	0.26208	0.4693	0.999979	3343	3	0.093855
LmxM.36.3100.1	6	0.11617	0.27812	0.998127	2043	4	-0.34284	0.84257	0.88003	0.999979	6662	1	-0.34284
LmxM.28.2410.1	6	0.11624	0.27825	0.998127	2044	2	-0.073145	0.091795	0.23273	0.945427	1788	1	-0.073145
LmxM.07.0080.1	6	0.11638	0.27851	0.998127	2045	1	0.50758	0.034835	0.11534	0.817287	977	4	0.50758
LmxM.31.1790.1	6	0.11639	0.27854	0.998127	2046	4	-0.38817	0.34066	0.55543	0.999979	3914	1	-0.38817
LmxM.27.0840.1	4	0.11656	0.24451	0.979386	2047	1	0.17848	0.28179	0.4341	0.999979	3502	2	0.17848
LmxM.30.0650.1	3	0.11662	0.20777	0.965292	2048	2	-0.45645	0.2434	0.36867	0.999979	3204	1	-0.45645
LmxM.18.0510.1	6	0.11671	0.27911	0.998127	2049	3	-0.19252	0.16257	0.35617	0.992557	2606	2	-0.19252
LmxM.24.0430.1	6	0.11673	0.27916	0.998127	2050	3	-0.20534	0.85854	0.88715	0.999979	6746	1	-0.20534
LmxM.16.0350.1	6	0.11679	0.27927	0.998127	2051	2	0.10231	0.52665	0.70162	0.999979	4979	2	0.10231
LmxM.15.1320.1	6	0.11694	0.27955	0.998127	2052	4	-0.23394	0.97524	0.97511	0.999979	7626	0	-0.23394
LmxM.21.0140.1	6	0.11704	0.27972	0.998127	2053	3	-0.35266	0.088747	0.2267	0.945427	1740	2	-0.35266
LmxM.29.0490.1	6	0.11708	0.27979	0.998127	2054	4	-0.28439	0.93696	0.93687	0.999979	7258	1	-0.28439
LmxM.06.1270.1	4	0.1171	0.24551	0.979387	2055	3	-0.28414	0.96831	0.96832	0.999979	7543	0	-0.28414
LmxM.24.0530.1	5	0.11711	0.25629	0.991654	2056	2	-0.13705	0.76069	0.81257	0.999979	6310	1	-0.13705
LmxM.21.1510.1	6	0.11711	0.27984	0.998127	2057	4	-0.26553	0.81498	0.86906	0.999979	6546	1	-0.26553
LmxM.31.0070.1	2	0.11713	0.19671	0.957546	2058	2	-0.62084	0.88287	0.8834	0.999979	6884	0	-0.62084
LmxM.30.0130.1	6	0.11714	0.2799	0.998127	2059	4	-0.26708	0.17491	0.37053	0.999979	2690	2	-0.26708
LmxM.29.3020.1	6	0.11721	0.28002	0.998127	2060	3	-0.25998	0.83458	0.87666	0.999979	6631	1	-0.25998
LmxM.08.0620.1-LmxM.27.1860.1	1	0.11727	0.11662	0.916356	2061	1	-1.0247	0.88273	0.8831	0.999979	6882	0	-1.0247
LmxM.16.1260.1	6	0.11733	0.28024	0.998127	2062	4	-0.24451	0.18916	0.38714	0.999979	2804	2	-0.24451
LmxM.22.1220.1	2	0.11733	0.197	0.957546	2063	1	-0.99095	0.5706	0.57225	0.999979	5190	1	-0.99095
LmxM.25.0450.1	6	0.11734	0.28027	0.998127	2064	3	-0.20869	0.52082	0.69795	0.999979	4947	2	-0.20869
LmxM.03.0310.1	6	0.11758	0.28068	0.998127	2065	4	-0.21971	0.78778	0.85936	0.999979	6414	1	-0.21971
LmxM.26.2130.1	6	0.11761	0.28074	0.998127	2066	2	0.026562	0.29394	0.5045	0.999979	3587	2	0.026562
LmxM.36.3690.1	6	0.11772	0.28094	0.998127	2067	3	-0.30702	0.98125	0.98125	0.999979	7694	0	-0.30702
LmxM.23.0120.1	6	0.11776	0.28102	0.998127	2068	4	-0.34612	0.3467	0.56199	0.999979	3949	2	-0.34612
LmxM.34.0690.1	6	0.11794	0.28138	0.998127	2069	3	-0.34835	0.59172	0.74319	0.999979	5308	2	-0.34835
LmxM.25.2160.1	6	0.11802	0.28153	0.998127	2070	4	-0.43272	0.3621	0.57838	0.999979	4070	2	-0.43272
LmxM.30.2090.1	6	0.11806	0.2816	0.998127	2071	3	-0.28484	0.67918	0.80276	0.999979	5838	2	-0.28484
LmxM.32.1390.1	6	0.11812	0.28173	0.998127	2072	3	-0.24596	0.31692	0.52958	0.999979	3757	2	-0.24596
LmxM.36.5200.1	6	0.11813	0.28174	0.998127	2073	3	-0.26152	0.81938	0.87077	0.999979	6561	1	-0.26152
LmxM.28.1080.1	6	0.11822	0.28191	0.998127	2074	3	-0.036161	0.21837	0.42049	0.999979	3021	3	-0.036161
LmxM.36.3870.1	6	0.11824	0.28195	0.998127	2075	4	-0.35049	0.75209	0.84836	0.999979	6266	1	-0.35049
LmxM.22.1230.1	6	0.11827	0.28201	0.998127	2076	3	-0.21169	0.9548	0.95449	0.999979	7424	0	-0.21169
LmxM.01.0130.1	6	0.1183	0.28205	0.998127	2077	2	-0.047093	0.94519	0.94471	0.999979	7348	0	-0.047093
LmxM.30.2910.1	1	0.11834	0.11766	0.916784	2078	1	-1.1224	0.88166	0.88205	0.999979	6876	0	-1.1224
LmxM.14.0590.1	6	0.11847	0.28243	0.998127	2079	2	0.26879	0.10926	0.26591	0.959809	2004	4	0.26879
LmxM.36.3130.1	3	0.11859	0.21036	0.969466	2080	2	-0.46652	0.41413	0.51204	0.999979	4424	1	-0.46652
LmxM.14.0760.1	2	0.1187	0.19911	0.957546	2081	2	-0.32981	0.8813	0.88183	0.999979	6874	0	-0.32981
LmxM.32.1560.1	6	0.11873	0.28288	0.998127	2082	3	-0.24435	0.97671	0.97661	0.999979	7644	0	-0.24435
LmxM.08.1140.1	6	0.11878	0.28299	0.998127	2083	2	0.13562	0.72316	0.83458	0.999979	6131	2	0.13562
LmxM.34.0500.1	6	0.11885	0.28312	0.998127	2084	3	0.056963	0.29897	0.50994	0.999979	3620	3	0.056963
LmxM.17.0990.1	6	0.11899	0.28337	0.998127	2085	4	-0.45667	0.32937	0.54332	0.999979	3838	2	-0.45667
LmxM.13.0990.1	6	0.11903	0.28346	0.998127	2086	3	-0.12759	0.18097	0.37752	0.999979	2740	2	-0.12759
LmxM.31.1140.1	6	0.1191	0.2836	0.998127	2087	4	-0.31032	0.49036	0.67908	0.999979	4820	1	-0.31032
LmxM.05.1090.1	6	0.11911	0.28364	0.998127	2088	3	-0.19439	0.19586	0.39483	0.999979	2859	2	-0.19439
LmxM.07.0740.1	6	0.11916	0.28372	0.998127	2089	4	-0.22445	0.51909	0.69685	0.999979	4936	1	-0.22445
LmxM.14.0880.1	6	0.11919	0.28378	0.998127	2090	1	0.03891	0.55811	0.72146	0.999979	5141	2	0.03891
LmxM.23.0225.1	4	0.11934	0.24938	0.984094	2091	2	-0.24319	0.27604	0.4286	0.999979	3464	2	-0.24319
LmxM.08.0080.1	6	0.11946	0.28432	0.998127	2092	4	-0.23707	0.61919	0.76145	0.999979	5489	1	-0.23707
LmxM.18.0140.1	5	0.11953	0.25998	0.994115	2093	3	-0.35672	0.1362	0.28866	0.973256	2331	2	-0.35672
LmxM.31.2810.1	3	0.11957	0.21164	0.970898	2094	2	-0.47522	0.61847	0.64024	0.999979	5484	1	-0.47522
LmxM.18.0650.1	6	0.11966	0.28469	0.998127	2095	3	-0.3784	0.80546	0.86551	0.999979	6492	1	-0.3784
LmxM.33.1000.1	6	0.1199	0.28512	0.998127	2096	3	-0.23512	0.69401	0.81331	0.999979	5934	2	-0.23512
LmxM.21.0510.1	6	0.12024	0.28578	0.998127	2097	4	-0.43128	0.88205	0.89894	0.999979	6879	1	-0.43128
LmxM.26.1900.1	6	0.12035	0.28594	0.998127	2098	2	0.036255	0.33005	0.54404	0.999979	3843	3	0.036255
LmxM.12.0110.1	6	0.12044	0.28612	0.998127	2099	4	-0.29044	0.9103	0.91611	0.999979	7045	1	-0.29044
LmxM.24.1630.1	6	0.12049	0.28621	0.998127	2100	3	-0.0084262	0.11256	0.27214	0.961999	2047	3	-0.0084262
LmxM.14.0250.1	6	0.12055	0.28636	0.998127	2101	4	-0.29871	0.97626	0.97616	0.999979	7638	0	-0.29871
LmxM.34.4930.1	6	0.12055	0.28636	0.998127	2102	3	-0.22784	0.96367	0.96348	0.999979	7504	0	-0.22784
LmxM.36.3060.1	6	0.12083	0.28684	0.998127	2103	2	-0.16846	0.94927	0.94889	0.999979	7380	0	-0.16846
LmxM.21.1010.1	6	0.12097	0.28705	0.998127	2104	3	-0.24032	0.29894	0.5099	0.999979	3619	1	-0.24032
LmxM.25.0130.1	6	0.121	0.28711	0.998127	2105	4	-0.47732	0.85334	0.8847	0.999979	6724	1	-0.47732
LmxM.34.3370.1	6	0.12104	0.28719	0.998127	2106	2	0.016583	0.5905	0.74239	0.999979	5302	2	0.016583
LmxM.28.2500.1	6	0.1212	0.28748	0.998127	2107	4	-0.44749	0.94138	0.94103	0.999979	7307	1	-0.44749
LmxM.04.0600.1	6	0.12124	0.28756	0.998127	2108	3	-0.27924	0.047074	0.14187	0.867048	1173	1	-0.27924
LmxM.33.4200.1	3	0.12124	0.21383	0.970898	2109	2	-0.54612	0.70652	0.71041	0.999979	6022	1	-0.54612
LmxM.13.1140.1	6	0.12131	0.28767	0.998127	2110	3	0.049914	0.16028	0.35342	0.991963	2583	3	0.049914
LmxM.08_29.0290.1	6	0.12137	0.2878	0.998127	2111	4	-0.23638	0.71202	0.8264	0.999979	6061	1	-0.23638
LmxM.34.1410.1	6	0.12139	0.28785	0.998127	2112	4	-0.61817	0.71251	0.82675	0.999979	6065	1	-0.61817
LmxM.36.3110.1	6	0.12148	0.28802	0.998127	2113	4	-0.26695	0.67952	0.80298	0.999979	5841	1	-0.26695
LmxM.30.1630.1-LmxM.30.1640.1	7	0.12159	0.29474	0.998127	2114	3	0.55396	0.027493	0.098571	0.807701	832	4	0.55396
LmxM.24.0540.1-LmxM.24.0550.1	2	0.12168	0.20354	0.960945	2115	2	-0.51253	0.87832	0.87892	0.999979	6859	0	-0.51253
LmxM.18.1070.1	6	0.12177	0.28857	0.998127	2116	2	0.15852	0.13111	0.3061	0.973368	2272	3	0.15852
LmxM.29.1860.1	6	0.12182	0.28867	0.998127	2117	3	-0.22054	0.94324	0.94277	0.999979	7328	1	-0.22054
LmxM.06.0080.1-LmxM.06.0090.1-LmxM.06.0100.1	2	0.12185	0.20381	0.960945	2118	1	0.67388	0.0024594	0.0048401	0.400113	162	1	0.67388
LmxM.34.2700.1	6	0.12186	0.28874	0.998127	2119	4	-0.37408	0.96902	0.96888	0.999979	7556	0	-0.37408
LmxM.33.3460.1	6	0.12187	0.28876	0.998127	2120	2	0.27351	0.031617	0.10745	0.813519	907	4	0.27351
LmxM.08_29.0910.1	2	0.1219	0.20391	0.960945	2121	1	-0.38181	0.70809	0.70844	0.999979	6035	0	-0.38181
LmxM.34.1420.1	6	0.12207	0.28911	0.998127	2122	3	0.1006	0.099008	0.2465	0.954074	1881	3	0.1006
LmxM.22.1210.1	6	0.12215	0.28926	0.998127	2123	4	-0.44665	0.80851	0.86661	0.999979	6515	1	-0.44665
LmxM.25.2330.1	6	0.12228	0.2895	0.998127	2124	4	-0.36066	0.59343	0.74425	0.999979	5323	1	-0.36066
LmxM.27.1300.1	6	0.12228	0.2895	0.998127	2125	4	-0.31528	0.36231	0.5786	0.999979	4073	1	-0.31528
LmxM.28.2950.1	5	0.12235	0.26415	0.995262	2126	1	0.56653	0.020083	0.065234	0.76383	672	4	0.56653
LmxM.36.4070.1	6	0.12238	0.28971	0.998127	2127	2	0.0017833	0.8776	0.89665	0.999979	6853	1	0.0017833
LmxM.19.1310.1	6	0.1224	0.28975	0.998127	2128	2	0.020336	0.60193	0.74988	0.999979	5381	2	0.020336
LmxM.08_29.0500.1	6	0.12241	0.28976	0.998127	2129	4	-0.3075	0.50709	0.68934	0.999979	4879	2	-0.3075
LmxM.28.0480.1	6	0.12258	0.29009	0.998127	2130	4	-0.32125	0.91667	0.92047	0.999979	7095	1	-0.32125
LmxM.09.0100.1	6	0.12264	0.29019	0.998127	2131	3	-0.18733	0.66757	0.7948	0.999979	5778	2	-0.18733
LmxM.12.1200.1	6	0.12273	0.29037	0.998127	2132	3	0.091475	0.088542	0.2263	0.945427	1738	3	0.091475
LmxM.21.0450.1	6	0.1231	0.29107	0.998127	2133	2	-0.028508	0.36658	0.58312	0.999979	4096	2	-0.028508
LmxM.30.0230.1	6	0.12318	0.2912	0.998127	2134	3	-0.45018	0.89922	0.90899	0.999979	6977	1	-0.45018
LmxM.08_29.2620.1	2	0.12338	0.20614	0.962899	2135	2	-0.33606	0.87662	0.87717	0.999979	6849	0	-0.33606
LmxM.24.1470.1	6	0.12341	0.29164	0.998127	2136	3	-0.18847	0.59979	0.74844	0.999979	5365	2	-0.18847
LmxM.16.0620.1	6	0.12351	0.29183	0.998127	2137	3	0.31756	0.0044172	0.019815	0.578134	240	3	0.31756
LmxM.28.1450.1	6	0.12356	0.29194	0.998127	2138	2	0.16475	0.18922	0.3872	0.999979	2806	3	0.16475
LmxM.08.0550.1	6	0.1236	0.29199	0.998127	2139	4	-0.2453	0.30142	0.51262	0.999979	3643	1	-0.2453
LmxM.10.0550.1	6	0.12363	0.29203	0.998127	2140	4	-0.21057	0.76499	0.85207	0.999979	6323	1	-0.21057
LmxM.13.0850.1	5	0.12366	0.26613	0.995635	2141	3	-0.34111	0.29311	0.49691	0.999979	3580	2	-0.34111
LmxM.36.2040.1	6	0.1237	0.29216	0.998127	2142	4	-0.29988	0.011836	0.045588	0.717832	456	2	-0.29988
LmxM.20.0850.1	6	0.12377	0.29229	0.998127	2143	2	-0.14876	0.90458	0.91233	0.999979	7016	1	-0.14876
LmxM.36.3940.1	6	0.12391	0.29257	0.998127	2144	3	-0.38127	0.15901	0.35198	0.991963	2571	2	-0.38127
LmxM.33.1180.1	6	0.12394	0.29263	0.998127	2145	4	-0.26357	0.96678	0.96666	0.999979	7527	0	-0.26357
LmxM.19.1480.1	6	0.12401	0.29277	0.998127	2146	3	0.20907	0.045444	0.13833	0.863242	1143	3	0.20907
LmxM.36.0110.1	6	0.12402	0.29278	0.998127	2147	2	0.28342	0.12965	0.30358	0.973368	2259	4	0.28342
LmxM.34.4250.1	6	0.12404	0.29282	0.998127	2148	3	-0.30039	0.063526	0.17635	0.901438	1417	2	-0.30039
LmxM.32.1500.1	6	0.12412	0.29299	0.998127	2149	2	-0.17466	0.89533	0.9065	0.999979	6951	1	-0.17466
LmxM.08_29.1200.1	6	0.12418	0.2931	0.998127	2150	2	0.25353	0.13862	0.31955	0.981274	2356	4	0.25353
LmxM.20.0430.1	6	0.12445	0.29363	0.998127	2151	3	-0.33226	0.90567	0.91306	0.999979	7020	1	-0.33226
LmxM.29.0940.1	6	0.12445	0.29364	0.998127	2152	4	-0.26108	0.41637	0.63495	0.999979	4437	1	-0.26108
LmxM.18.0880.1	6	0.12451	0.29378	0.998127	2153	4	-0.22634	0.44553	0.65201	0.999979	4581	1	-0.22634
LmxM.19.1315.1	1	0.12463	0.12399	0.920038	2154	1	-1.6422	0.87537	0.87584	0.999979	6840	0	-1.6422
LmxM.07.0960.1	6	0.12472	0.29413	0.998127	2155	2	-0.072472	0.98012	0.98018	0.999979	7681	0	-0.072472
LmxM.21.0590.1	4	0.12482	0.25855	0.99314	2156	2	-0.35913	0.095096	0.2071	0.931206	1831	1	-0.35913
LmxM.22.0450.1	6	0.12486	0.29436	0.998127	2157	1	-0.091085	0.085597	0.22055	0.944222	1696	2	-0.091085
LmxM.04.0030.1	6	0.1251	0.29481	0.998127	2158	2	0.25659	0.09622	0.24121	0.951464	1842	3	0.25659
LmxM.29.1960.1	6	0.12513	0.29486	0.998127	2159	1	0.21532	0.35512	0.5709	0.999979	4013	3	0.21532
LmxM.36.4520.1	6	0.12525	0.29509	0.998127	2160	2	-0.20158	0.09808	0.24474	0.953399	1867	2	-0.20158
LmxM.25.0750.1	6	0.1255	0.29556	0.998127	2161	4	-0.31871	0.86431	0.88982	0.999979	6779	1	-0.31871
LmxM.34.4820.1	3	0.12552	0.21939	0.970898	2162	2	-1.0015	0.51358	0.56962	0.999979	4908	1	-1.0015
LmxM.28.2900.1	6	0.12574	0.29595	0.998127	2163	4	-0.24637	0.86746	0.89141	0.999979	6800	1	-0.24637
LmxM.30.0310.1	6	0.12581	0.29607	0.998127	2164	1	0.17304	0.16637	0.36062	0.995891	2625	2	0.17304
LmxM.11.0330.1	6	0.12583	0.2961	0.998127	2165	4	-0.29984	0.97517	0.97504	0.999979	7625	0	-0.29984
LmxM.30.0090.1	6	0.1259	0.29622	0.998127	2166	3	-0.15341	0.31074	0.52296	0.999979	3714	2	-0.15341
LmxM.25.1430.1	6	0.12595	0.29633	0.998127	2167	2	0.054049	0.32778	0.54159	0.999979	3830	3	0.054049
LmxM.07.0720.1	6	0.12606	0.29653	0.998127	2168	4	-0.46934	0.21049	0.41166	0.999979	2971	2	-0.46934
LmxM.36.0200.1	4	0.12614	0.2608	0.994115	2169	1	-0.15467	0.9102	0.91011	0.999979	7043	0	-0.15467
LmxM.27.2410.1	4	0.12628	0.26105	0.994135	2170	3	-0.38655	0.8782	0.87816	0.999979	6857	0	-0.38655
LmxM.29.0010.1	5	0.12645	0.27028	0.997046	2171	2	-0.2184	0.89797	0.8991	0.999979	6970	1	-0.2184
LmxM.36.6950.1	6	0.12646	0.29727	0.998127	2172	3	-0.24995	0.44864	0.6539	0.999979	4599	1	-0.24995
LmxM.36.6700.1	6	0.12655	0.29742	0.998127	2173	4	-0.52887	0.89321	0.90522	0.999979	6937	1	-0.52887
LmxM.14.0960.1	6	0.12658	0.29747	0.998127	2174	4	-0.39211	0.96214	0.96191	0.999979	7493	0	-0.39211
LmxM.21.1460.1	6	0.12663	0.29757	0.998127	2175	1	0.45192	0.017968	0.065522	0.76383	614	4	0.45192
LmxM.24.1670.1	6	0.12669	0.2977	0.998127	2176	3	-0.090674	0.62406	0.76473	0.999979	5522	2	-0.090674
Non-target-128	5	0.12679	0.27081	0.997046	2177	3	-0.3348	0.21835	0.40361	0.999979	3020	2	-0.3348
LmxM.22.0620.1	6	0.1269	0.29808	0.998127	2178	2	0.17521	0.17878	0.37497	0.999979	2726	3	0.17521
LmxM.13.1100.1	6	0.12692	0.29812	0.998127	2179	4	-0.23606	0.98684	0.98686	0.999979	7755	0	-0.23606
LmxM.34.1870.1	6	0.12695	0.29818	0.998127	2180	4	-0.28788	0.95504	0.95472	0.999979	7425	0	-0.28788
LmxM.27.2360.1	4	0.12708	0.26238	0.994204	2181	3	-0.41595	0.94779	0.94771	0.999979	7370	0	-0.41595
LmxM.33.3780.1	6	0.12717	0.29857	0.998127	2182	1	0.22504	0.13704	0.31667	0.978321	2339	3	0.22504
LmxM.07.1110.1	2	0.12717	0.21188	0.970898	2183	2	-0.33476	0.87283	0.87338	0.999979	6826	0	-0.33476
LmxM.03.0810.1	6	0.1272	0.29862	0.998127	2184	3	-0.20926	0.57646	0.73318	0.999979	5223	1	-0.20926
LmxM.31.2600.1	5	0.12725	0.27145	0.997046	2185	2	-0.087443	0.61565	0.75091	0.999979	5461	2	-0.087443
LmxM.14.0370.1	6	0.1273	0.2988	0.998127	2186	4	-0.30765	0.61884	0.76123	0.999979	5487	1	-0.30765
LmxM.31.1250.1	6	0.12742	0.29905	0.998127	2187	3	-0.068564	0.30896	0.52094	0.999979	3702	3	-0.068564
LmxM.36.4840.1	6	0.12754	0.29926	0.998127	2188	4	-0.37775	0.53006	0.70378	0.999979	4993	2	-0.37775
LmxM.15.0720.1	6	0.12758	0.29932	0.998127	2189	1	0.37343	0.088012	0.22528	0.944634	1733	4	0.37343
LmxM.29.0280.1	2	0.12762	0.21256	0.970898	2190	2	-0.65787	0.87238	0.87293	0.999979	6825	0	-0.65787
LmxM.05.0360.1	6	0.12778	0.29968	0.998127	2191	3	-0.20264	0.6545	0.78564	0.999979	5706	1	-0.20264
LmxM.17.0880.1	6	0.12782	0.29975	0.998127	2192	4	-0.24695	0.2618	0.46903	0.999979	3341	1	-0.24695
LmxM.31.2410.1	6	0.12785	0.29981	0.998127	2193	1	0.018976	0.69075	0.81097	0.999979	5904	2	0.018976
LmxM.04.0680.1	5	0.12801	0.27256	0.997046	2194	3	-0.44387	0.66472	0.77384	0.999979	5757	1	-0.44387
LmxM.09.1540.1	6	0.12809	0.30025	0.998127	2195	3	-0.33155	0.79532	0.86193	0.999979	6449	1	-0.33155
LmxM.30.0700.1	6	0.12812	0.30031	0.998127	2196	3	-0.1431	0.64958	0.78219	0.999979	5686	2	-0.1431
LmxM.32.2800.1	5	0.12816	0.27279	0.997046	2197	1	-0.11202	0.93821	0.93831	0.999979	7272	0	-0.11202
LmxM.05.0890.1	6	0.12828	0.30062	0.998127	2198	4	-0.2608	0.64824	0.78125	0.999979	5675	2	-0.2608
LmxM.06.0380.1	6	0.12839	0.30083	0.998127	2199	2	0.074691	0.15884	0.35182	0.991963	2569	3	0.074691
LmxM.27.2060.1	6	0.12849	0.30098	0.998127	2200	4	-0.42157	0.15851	0.35147	0.991963	2566	2	-0.42157
LmxM.33.2260.1	6	0.12863	0.30126	0.998127	2201	4	-0.28715	0.72597	0.83669	0.999979	6149	1	-0.28715
LmxM.32.1640.1	3	0.12866	0.22337	0.970898	2202	2	-1.1539	0.37881	0.49307	0.999979	4187	1	-1.1539
Non-target-85	5	0.12873	0.27363	0.997046	2203	3	-0.32015	0.071618	0.19088	0.917439	1535	2	-0.32015
LmxM.09.0110.1	6	0.12878	0.30152	0.998127	2204	4	-0.29801	0.95124	0.95085	0.999979	7394	0	-0.29801
LmxM.22.0150.1	4	0.12879	0.26533	0.995262	2205	2	-0.2558	0.9268	0.92677	0.999979	7179	0	-0.2558
LmxM.36.2340.1	6	0.1288	0.30156	0.998127	2206	3	-0.18626	0.51958	0.69715	0.999979	4940	1	-0.18626
LmxM.36.6935.1	6	0.12897	0.30193	0.998127	2207	2	0.80953	0.089103	0.22742	0.945427	1751	3	0.80953
LmxM.36.2650.1	4	0.12897	0.26566	0.995262	2208	2	-0.25901	0.0086483	0.029258	0.643907	378	1	-0.25901
LmxM.25.1445.1	2	0.12902	0.2147	0.970898	2209	1	-0.41558	0.62624	0.62659	0.999979	5534	0	-0.41558
LmxM.30.2070.1	6	0.12904	0.30207	0.998127	2210	4	-0.27875	0.97009	0.96996	0.999979	7567	0	-0.27875
LmxM.31.1310.1	6	0.12918	0.30231	0.998127	2211	3	-0.45242	0.76721	0.8528	0.999979	6333	1	-0.45242
LmxM.34.4990.1	6	0.12921	0.30235	0.998127	2212	3	-0.22275	0.27214	0.48053	0.999979	3427	2	-0.22275
LmxM.19.0440.1	6	0.1294	0.30272	0.998127	2213	3	-0.11652	0.50908	0.69059	0.999979	4888	2	-0.11652
LmxM.08_29.0720.1	3	0.1294	0.22438	0.970898	2214	2	-0.38626	0.53546	0.58333	0.999979	5022	1	-0.38626
LmxM.30.0070.1	6	0.12962	0.30316	0.998127	2215	4	-0.37118	0.534	0.7063	0.999979	5013	2	-0.37118
LmxM.33.0175.1	6	0.12971	0.3033	0.998127	2216	4	-0.34172	0.32348	0.53684	0.999979	3804	2	-0.34172
LmxM.36.6550.1	4	0.12973	0.26699	0.996548	2217	2	-0.25631	0.66501	0.71852	0.999979	5759	1	-0.25631
LmxM.31.0580.1	6	0.12974	0.30335	0.998127	2218	4	-0.4324	0.91872	0.92199	0.999979	7114	1	-0.4324
LmxM.36.0710.1	6	0.1298	0.30347	0.998127	2219	4	-0.30699	0.98926	0.98927	0.999979	7782	0	-0.30699
LmxM.31.2000.1	6	0.13001	0.30388	0.998127	2220	3	0.35015	0.0136	0.05154	0.743681	503	3	0.35015
LmxM.12.0440.1	6	0.13015	0.30411	0.998127	2221	4	-0.3284	0.33829	0.55287	0.999979	3899	1	-0.3284
LmxM.23.0600.1	4	0.13015	0.26772	0.996965	2222	2	-0.23365	0.33137	0.4823	0.999979	3851	1	-0.23365
LmxM.36.0100.1	6	0.13027	0.30433	0.998127	2223	3	0.023573	0.31919	0.53206	0.999979	3774	3	0.023573
LmxM.21.0853.1	6	0.13043	0.3046	0.998127	2224	3	-0.16807	0.30918	0.52118	0.999979	3703	2	-0.16807
LmxM.23.1350.1	4	0.13055	0.2684	0.997046	2225	3	-0.34532	0.74401	0.76581	0.999979	6237	1	-0.34532
LmxM.34.3620.1	1	0.13059	0.12995	0.922919	2226	1	-0.5572	0.86941	0.86973	0.999979	6817	0	-0.5572
LmxM.08_29.0980.1	6	0.13063	0.30494	0.998127	2227	4	-0.27159	0.12638	0.2976	0.973256	2217	2	-0.27159
LmxM.31.2360.1	6	0.13068	0.30504	0.998127	2228	4	-0.31365	0.98989	0.9899	0.999979	7790	0	-0.31365
LmxM.11.1240.1-LmxM.11.1270.1-LmxM.11.1290.1	3	0.13073	0.22609	0.970898	2229	2	-0.19181	0.67154	0.68101	0.999979	5798	1	-0.19181
LmxM.17.0910.1	6	0.13077	0.30518	0.998127	2230	4	-0.22775	0.76068	0.85078	0.999979	6309	1	-0.22775
LmxM.36.0830.1	6	0.13079	0.30521	0.998127	2231	3	-0.069243	0.31704	0.52971	0.999979	3759	3	-0.069243
LmxM.20.0020.1	3	0.13081	0.22622	0.970898	2232	2	-0.41953	0.89943	0.89884	0.999979	6980	0	-0.41953
LmxM.36.3230.1	6	0.13086	0.30534	0.998127	2233	3	-0.29199	0.23114	0.43487	0.999979	3119	2	-0.29199
LmxM.12.0350.1	6	0.13091	0.30543	0.998127	2234	4	-0.21165	0.29451	0.50512	0.999979	3591	2	-0.21165
LmxM.28.0330.1	6	0.13095	0.3055	0.998127	2235	2	-0.15649	0.96834	0.9682	0.999979	7545	0	-0.15649
LmxM.21.0480.1	6	0.13096	0.30552	0.998127	2236	4	-0.27791	0.70386	0.82058	0.999979	6005	2	-0.27791
LmxM.36.4330.1	6	0.13121	0.30594	0.998127	2237	4	-0.21671	0.7086	0.82392	0.999979	6041	1	-0.21671
LmxM.26.0430.1	2	0.13121	0.21805	0.970898	2238	2	-0.36647	0.86879	0.86918	0.999979	6813	0	-0.36647
LmxM.26.1500.1	2	0.13133	0.21822	0.970898	2239	2	-0.23454	0.86867	0.86908	0.999979	6811	0	-0.23454
LmxM.17.1130.1	6	0.13136	0.30624	0.998127	2240	3	-0.16138	0.90239	0.91094	0.999979	6997	1	-0.16138
LmxM.36.5900.1	6	0.13143	0.30635	0.998127	2241	3	-0.46443	0.18126	0.37785	0.999979	2741	2	-0.46443
LmxM.08_29.1230.1	6	0.13147	0.30642	0.998127	2242	4	-0.19	0.18417	0.38121	0.999979	2762	2	-0.19
LmxM.27.0830.1	6	0.13153	0.30652	0.998127	2243	4	-0.31725	0.91975	0.92272	0.999979	7122	1	-0.31725
LmxM.31.3150.1	6	0.13161	0.30667	0.998127	2244	3	-0.0045227	0.17993	0.37631	0.999979	2736	3	-0.0045227
LmxM.09.0680.1	6	0.13168	0.30679	0.998127	2245	3	-0.29333	0.89414	0.90582	0.999979	6942	1	-0.29333
LmxM.15.0980.1	4	0.13209	0.27098	0.997046	2246	2	-0.62085	0.89009	0.89006	0.999979	6921	0	-0.62085
LmxM.36.4550.1	4	0.13223	0.27121	0.997046	2247	2	-0.10861	0.44411	0.5927	0.999979	4577	2	-0.10861
LmxM.36.5540.1	6	0.13225	0.3078	0.998127	2248	2	0.0096156	0.54314	0.71203	0.999979	5062	2	0.0096156
LmxM.04.0590.1	6	0.13232	0.30793	0.998127	2249	1	1.2928	0.00062528	0.0032662	0.336634	67	5	1.2928
LmxM.27.0880.1	6	0.13239	0.30807	0.998127	2250	4	-0.39853	0.3799	0.59732	0.999979	4196	2	-0.39853
LmxM.34.2930.1	4	0.13249	0.27165	0.997046	2251	3	-1.1306	0.5087	0.646	0.999979	4885	1	-1.1306
LmxM.36.6980.1	6	0.13251	0.30826	0.998127	2252	4	-0.4947	0.69119	0.81126	0.999979	5909	2	-0.4947
LmxM.06.0220.1	2	0.13251	0.21996	0.970898	2253	2	-0.30332	0.86749	0.86791	0.999979	6801	0	-0.30332
LmxM.07.0260.1	6	0.13256	0.30836	0.998127	2254	3	-0.17538	0.11487	0.27644	0.966435	2068	1	-0.17538
LmxM.28.0090.1	6	0.13262	0.30847	0.998127	2255	4	-0.24049	0.72128	0.83322	0.999979	6123	1	-0.24049
LmxM.10.0560.1	6	0.13267	0.30856	0.998127	2256	3	-0.20331	0.62313	0.7641	0.999979	5514	2	-0.20331
LmxM.13.1220.1-LmxM.13.1230.1	3	0.13282	0.22882	0.970898	2257	2	-0.70169	0.67352	0.68267	0.999979	5812	1	-0.70169
LmxM.36.6080.1	6	0.13286	0.30896	0.998127	2258	3	-0.16103	0.87837	0.89703	0.999979	6861	1	-0.16103
LmxM.12.0620.1	6	0.13292	0.30907	0.998127	2259	3	-0.21471	0.64253	0.77736	0.999979	5638	1	-0.21471
LmxM.33.0710.1	6	0.13293	0.30908	0.998127	2260	2	0.027319	0.69799	0.81624	0.999979	5959	2	0.027319
LmxM.28.1710.1	6	0.133	0.3092	0.998127	2261	3	0.27068	0.071458	0.19254	0.919841	1532	3	0.27068
LmxM.22.1180.1	6	0.13322	0.30959	0.998127	2262	4	-0.28994	0.18893	0.38687	0.999979	2802	2	-0.28994
LmxM.07.0920.1	6	0.1334	0.30991	0.998127	2263	1	0.50315	0.066698	0.18293	0.914418	1455	3	0.50315
LmxM.08_29.2210.1	6	0.13348	0.3101	0.998127	2264	4	-0.34052	0.88983	0.90323	0.999979	6920	1	-0.34052
LmxM.34.3770.1	1	0.13364	0.13295	0.923388	2265	1	-0.62071	0.86636	0.86672	0.999979	6788	0	-0.62071
LmxM.04.0440.1	6	0.13367	0.31048	0.998127	2266	1	0.16823	0.34136	0.55617	0.999979	3919	3	0.16823
LmxM.10.0190.1	6	0.13381	0.31071	0.998127	2267	2	0.21945	0.23151	0.43527	0.999979	3124	3	0.21945
LmxM.33.3960.1	6	0.13417	0.31135	0.998127	2268	3	-0.13186	0.63063	0.76909	0.999979	5566	2	-0.13186
LmxM.18.0340.1	6	0.13417	0.31136	0.998127	2269	4	-0.24149	0.81721	0.86993	0.999979	6550	1	-0.24149
LmxM.21.0300.1	6	0.1342	0.3114	0.998127	2270	4	-0.33702	0.94648	0.94607	0.999979	7358	0	-0.33702
LmxM.01.0100.1	6	0.1342	0.3114	0.998127	2271	3	0.035661	0.20571	0.40631	0.999979	2933	3	0.035661
LmxM.31.2995.1	4	0.13431	0.27477	0.997046	2272	2	-0.47587	0.78667	0.79585	0.999979	6409	1	-0.47587
LmxM.33.4620.1	6	0.13442	0.3118	0.998127	2273	3	-0.008334	0.08019	0.21005	0.937534	1634	3	-0.008334
LmxM.33.0630.1	6	0.13448	0.31192	0.998127	2274	3	-0.19839	0.32024	0.53322	0.999979	3781	3	-0.19839
LmxM.03.0120.1	6	0.13477	0.31244	0.998127	2275	2	0.016356	0.22131	0.4239	0.999979	3042	3	0.016356
LmxM.36.0180.1	6	0.13478	0.31248	0.998127	2276	3	-0.44447	0.42947	0.64274	0.999979	4504	2	-0.44447
LmxM.28.2680.1	6	0.13483	0.31259	0.998127	2277	4	-0.39743	0.3113	0.52352	0.999979	3719	1	-0.39743
LmxM.31.0950.1	6	0.13489	0.31271	0.998127	2278	3	-0.3348	0.86706	0.89122	0.999979	6796	1	-0.3348
LmxM.29.1310.1	6	0.13496	0.31284	0.998127	2279	3	0.33282	0.0044714	0.020002	0.578488	243	3	0.33282
LmxM.36.5480.1	6	0.1351	0.31304	0.998127	2280	4	-0.20388	0.2548	0.46119	0.999979	3289	1	-0.20388
LmxM.23.1370.1	6	0.13522	0.31325	0.998127	2281	4	-0.22524	0.4917	0.67987	0.999979	4826	1	-0.22524
LmxM.31.2380.1	6	0.13543	0.31361	0.998127	2282	1	0.12315	0.26776	0.47569	0.999979	3383	2	0.12315
LmxM.13.0870.1	6	0.13556	0.31385	0.998127	2283	2	0.13531	0.083688	0.21685	0.942603	1666	3	0.13531
LmxM.25.0060.1	2	0.13578	0.22362	0.970898	2284	1	-0.1268	0.3628	0.39487	0.999979	4079	1	-0.1268
LmxM.17.1230.1	6	0.13578	0.31424	0.998127	2285	4	-0.24327	0.98562	0.98564	0.999979	7741	0	-0.24327
LmxM.23.0840.1	6	0.1358	0.31426	0.998127	2286	3	-0.29017	0.48862	0.67801	0.999979	4808	1	-0.29017
LmxM.25.1990.1	6	0.13589	0.31443	0.998127	2287	3	-0.013719	0.082909	0.21536	0.942339	1657	3	-0.013719
LmxM.31.3310.1	6	0.13597	0.31458	0.998127	2288	1	-0.07414	0.2712	0.4795	0.999979	3420	2	-0.07414
LmxM.21.0820.1	6	0.136	0.31463	0.998127	2289	4	-0.49984	0.77672	0.85569	0.999979	6373	1	-0.49984
LmxM.36.3675.1	1	0.13605	0.13537	0.923388	2290	1	-0.5276	0.86395	0.86426	0.999979	6776	0	-0.5276
LmxM.36.1220.1	6	0.13605	0.31473	0.998127	2291	3	-0.35841	0.98476	0.98474	0.999979	7730	0	-0.35841
LmxM.34.1520.1	6	0.13609	0.31481	0.998127	2292	3	-0.22899	0.70545	0.8217	0.999979	6014	2	-0.22899
LmxM.34.5230.1	4	0.13634	0.2782	0.998127	2293	2	-0.29417	0.25393	0.40701	0.999979	3281	1	-0.29417
LmxM.29.1030.1	3	0.13636	0.23331	0.971919	2294	2	-0.55352	0.76871	0.7685	0.999979	6340	0	-0.55352
LmxM.36.6660.1	6	0.13651	0.31539	0.998264	2295	2	0.54493	0.050159	0.14834	0.87334	1222	3	0.54493
LmxM.24.1940.1	6	0.13664	0.31555	0.998264	2296	3	-0.31881	0.72778	0.83807	0.999979	6165	2	-0.31881
LmxM.16.1110.1-LmxM.16.1111.1	1	0.13668	0.13595	0.923388	2297	1	-1.0384	0.86332	0.86361	0.999979	6774	0	-1.0384
LmxM.24.1170.1	6	0.13678	0.31571	0.998264	2298	3	-0.28427	0.72327	0.83467	0.999979	6133	1	-0.28427
LmxM.08_29.0555.1	2	0.13686	0.22438	0.970898	2299	1	-0.37575	0.74285	0.74328	0.999979	6234	0	-0.37575
LmxM.28.0220.1	4	0.13691	0.27923	0.998127	2300	2	-0.24201	0.88126	0.88124	0.999979	6873	0	-0.24201
LmxM.03.0820.1	6	0.13693	0.31588	0.998264	2301	3	0.052259	0.26998	0.4781	0.999979	3410	3	0.052259
LmxM.18.0300.1	4	0.137	0.2794	0.998127	2302	2	-0.29943	0.94436	0.94431	0.999979	7342	0	-0.29943
LmxM.33.3420.1	6	0.13718	0.31622	0.998264	2303	2	0.11172	0.28875	0.49887	0.999979	3557	3	0.11172
LmxM.13.1040.1	6	0.13745	0.31656	0.998264	2304	2	0.50577	0.060695	0.17046	0.901438	1370	4	0.50577
LmxM.18.0390.1	6	0.13747	0.31658	0.998264	2305	3	0.063859	0.087953	0.22518	0.944634	1731	3	0.063859
LmxM.22.1110.1	6	0.13751	0.31663	0.998264	2306	2	-0.18449	0.68408	0.80629	0.999979	5865	2	-0.18449
LmxM.25.0700.1	6	0.13758	0.31673	0.998264	2307	2	0.0078662	0.2469	0.45238	0.999979	3238	2	0.0078662
LmxM.20.1140.1	6	0.13758	0.31673	0.998264	2308	3	-0.40563	0.64881	0.78161	0.999979	5681	2	-0.40563
LmxM.22.1050.1	6	0.13759	0.31674	0.998264	2309	3	-0.054131	0.50955	0.69088	0.999979	4891	2	-0.054131
LmxM.33.3040.1	6	0.13773	0.3169	0.998394	2310	3	-0.27089	0.63973	0.77532	0.999979	5623	2	-0.27089
LmxM.21.0130.1	6	0.13799	0.31725	0.998821	2311	3	-0.19901	0.036497	0.11891	0.822753	1007	1	-0.19901
LmxM.32.0850.1	6	0.13804	0.3173	0.998821	2312	2	0.16132	0.11813	0.28242	0.973256	2098	3	0.16132
LmxM.31.1390.1	6	0.13826	0.31755	0.998821	2313	2	0.037781	0.89053	0.90362	0.999979	6924	1	0.037781
LmxM.05.0780.1	5	0.13843	0.28816	0.998127	2314	2	-0.1125	0.90465	0.90524	0.999979	7017	1	-0.1125
LmxM.25.2030.1	6	0.13861	0.31801	0.998946	2315	3	-0.31925	0.47702	0.67105	0.999979	4737	1	-0.31925
LmxM.20.0870.1	6	0.13874	0.31819	0.998946	2316	3	-0.44212	0.40441	0.6229	0.999979	4362	2	-0.44212
LmxM.28.2530.1	6	0.13888	0.31836	0.998946	2317	2	0.038199	0.6298	0.76854	0.999979	5561	2	0.038199
LmxM.32.1575.1	6	0.13933	0.3189	0.998946	2318	3	-0.18162	0.69387	0.81321	0.999979	5932	2	-0.18162
LmxM.21.0580.1	6	0.13942	0.31902	0.998946	2319	3	-0.18599	0.027619	0.095641	0.80427	833	2	-0.18599
LmxM.05.0330.1	6	0.13947	0.31907	0.998946	2320	2	0.11972	0.033011	0.11132	0.815663	941	3	0.11972
LmxM.17.1200.1	6	0.1396	0.31925	0.998946	2321	2	0.12678	0.10158	0.25149	0.954928	1907	3	0.12678
LmxM.34.5110.1	6	0.13973	0.31943	0.998946	2322	2	0.48361	0.055469	0.15977	0.890439	1293	4	0.48361
LmxM.09.0120.1	6	0.1399	0.31963	0.998946	2323	3	-0.28605	0.75621	0.84949	0.999979	6284	1	-0.28605
LmxM.33.0850.1	2	0.14004	0.22661	0.970898	2324	1	-0.21079	0.47815	0.48884	0.999979	4745	1	-0.21079
LmxM.33.1240.1	5	0.14014	0.29071	0.998127	2325	2	-0.215	0.76423	0.81422	0.999979	6319	1	-0.215
LmxM.19.1520.1	6	0.14025	0.32004	0.998946	2326	3	-0.076442	0.37703	0.59432	0.999979	4167	3	-0.076442
LmxM.31.1050.1	5	0.14027	0.29089	0.998127	2327	3	-0.35139	0.90495	0.90552	0.999979	7018	1	-0.35139
LmxM.33.0340.1	6	0.14027	0.32006	0.998946	2328	2	0.24886	0.092919	0.23485	0.945427	1799	4	0.24886
LmxM.34.2630.1	6	0.14032	0.32013	0.998946	2329	3	-0.053087	0.41254	0.63135	0.999979	4414	3	-0.053087
LmxM.25.0340.1	6	0.14052	0.32037	0.998946	2330	3	-0.31117	0.076945	0.20367	0.93052	1601	1	-0.31117
LmxM.15.0530.1	6	0.14054	0.32038	0.998946	2331	2	0.1891	0.59107	0.74274	0.999979	5306	2	0.1891
LmxM.36.4895.1	6	0.14056	0.3204	0.998946	2332	3	-0.4685	0.71037	0.82517	0.999979	6052	2	-0.4685
LmxM.18.1090.1	6	0.1406	0.32046	0.998946	2333	3	-0.31732	0.81194	0.86792	0.999979	6532	1	-0.31732
LmxM.36.3990.1	3	0.14071	0.23881	0.977603	2334	1	-0.054995	0.79832	0.798	0.999979	6460	0	-0.054995
LmxM.15.0550.1	6	0.14112	0.32111	0.998946	2335	3	-0.093991	0.60086	0.74913	0.999979	5371	2	-0.093991
LmxM.15.0220.1	6	0.14134	0.32138	0.998946	2336	2	-0.17871	0.55479	0.71936	0.999979	5124	2	-0.17871
LmxM.31.1240.1	6	0.14141	0.32146	0.998946	2337	3	-0.16763	0.48112	0.67358	0.999979	4767	2	-0.16763
LmxM.17.1320.1	6	0.14145	0.3215	0.998946	2338	3	-0.22161	0.20322	0.40338	0.999979	2913	2	-0.22161
LmxM.20.1330.1	5	0.14156	0.29284	0.998127	2339	3	-0.35328	0.61767	0.75255	0.999979	5479	1	-0.35328
LmxM.32.2250.1	6	0.1416	0.32168	0.998946	2340	3	-0.32087	0.63058	0.76905	0.999979	5565	1	-0.32087
LmxM.36.0450.1	6	0.14186	0.322	0.998946	2341	2	-0.05745	0.87813	0.89691	0.999979	6856	1	-0.05745
LmxM.22.0510.1	6	0.14192	0.32207	0.998946	2342	2	0.10625	0.75427	0.84891	0.999979	6276	1	0.10625
LmxM.04.0250.1	6	0.14197	0.3221	0.998946	2343	3	-0.08477	0.5604	0.72295	0.999979	5153	2	-0.08477
LmxM.08_29.2190.1	6	0.14215	0.32234	0.99924	2344	2	-0.0004125	0.36244	0.57874	0.999979	4076	3	-0.0004125
LmxM.32.2520.1	5	0.14238	0.29408	0.998127	2345	2	0.14414	0.53138	0.68068	0.999979	5000	2	0.14414
LmxM.14.1170.1	6	0.14277	0.32305	0.999963	2346	3	-0.10594	0.85623	0.88607	0.999979	6739	1	-0.10594
LmxM.24.1410.1	6	0.14293	0.32323	0.999963	2347	2	-0.10291	0.88971	0.90316	0.999979	6919	1	-0.10291
LmxM.25.0080.1	4	0.14295	0.28931	0.998127	2348	2	-0.084876	0.21752	0.37157	0.999979	3015	2	-0.084876
LmxM.04.1090.1	6	0.14295	0.32325	0.999963	2349	2	0.12733	0.38083	0.59829	0.999979	4202	2	0.12733
LmxM.23.1760.1	6	0.14319	0.32355	0.999963	2350	3	-0.26358	0.49322	0.6808	0.999979	4830	1	-0.26358
LmxM.31.0170.1	3	0.14329	0.24213	0.979386	2351	1	-0.14631	0.77955	0.77932	0.999979	6381	0	-0.14631
LmxM.17.0490.1	6	0.14336	0.32377	0.999996	2352	2	0.16026	0.023885	0.084349	0.787519	759	3	0.16026
LmxM.11.0010.1	2	0.14345	0.22895	0.970898	2353	1	0.061639	0.2311	0.29784	0.973256	3117	1	0.061639
LmxM.34.1960.1	2	0.14378	0.22917	0.970898	2354	1	-0.35058	0.5154	0.52144	0.999979	4915	1	-0.35058
LmxM.17.0120.1	4	0.14389	0.29022	0.998127	2355	2	-0.13297	0.48089	0.62887	0.999979	4765	2	-0.13297
LmxM.32.1120.1	5	0.14418	0.29676	0.998127	2356	2	0.22712	0.48503	0.64377	0.999979	4787	2	0.22712
LmxM.36.1550.1	6	0.14469	0.32539	0.999996	2357	1	0.01847	0.55524	0.71965	0.999979	5126	2	0.01847
LmxM.06.1220.1	6	0.14486	0.3256	0.999996	2358	3	-0.21664	0.88811	0.9023	0.999979	6912	1	-0.21664
LmxM.28.1880.1	6	0.14499	0.32578	0.999996	2359	3	-0.48413	0.1027	0.25366	0.954992	1923	1	-0.48413
Non-target-136	5	0.14505	0.29804	0.998127	2360	2	-0.040357	0.58363	0.72356	0.999979	5271	1	-0.040357
LmxM.09.0970.1	6	0.14522	0.32606	0.999996	2361	1	0.65579	0.0014196	0.0071357	0.439131	112	5	0.65579
LmxM.21.1150.1	6	0.14529	0.32615	0.999996	2362	3	-0.19745	0.71519	0.8287	0.999979	6077	2	-0.19745
LmxM.09.1340.1	2	0.14532	0.23023	0.970898	2363	1	-0.27785	0.56416	0.56616	0.999979	5164	1	-0.27785
LmxM.29.3460.1	2	0.14537	0.23026	0.970898	2364	1	-0.19308	0.36902	0.39958	0.999979	4112	1	-0.19308
LmxM.36.2160.1	1	0.14558	0.14505	0.930744	2365	1	-0.49646	0.85442	0.85471	0.999979	6733	0	-0.49646
LmxM.36.1590.1	6	0.14563	0.32659	0.999996	2366	1	0.11566	0.34683	0.56213	0.999979	3952	2	0.11566
LmxM.20.1720.1	4	0.14569	0.29206	0.998127	2367	1	-0.039795	0.52417	0.65226	0.999979	4963	1	-0.039795
LmxM.34.1250.1	2	0.14584	0.23056	0.970898	2368	1	-0.52908	0.73228	0.73234	0.999979	6196	0	-0.52908
LmxM.34.2250.1	6	0.14607	0.32715	0.999996	2369	3	-0.17547	0.74547	0.84645	0.999979	6243	1	-0.17547
LmxM.27.0630.1	6	0.14616	0.32727	0.999996	2370	2	0.38052	0.18246	0.37923	0.999979	2750	3	0.38052
LmxM.34.0080.1	6	0.14642	0.32758	0.999996	2371	2	0.012775	0.2811	0.49031	0.999979	3500	2	0.012775
LmxM.08.0500.1	6	0.14669	0.3279	0.999996	2372	3	-0.14326	0.50328	0.68701	0.999979	4865	2	-0.14326
LmxM.28.0170.1	5	0.14675	0.30054	0.998127	2373	2	-0.082456	0.91455	0.91514	0.999979	7068	0	-0.082456
LmxM.05.0300.1	6	0.14679	0.32805	0.999996	2374	3	-0.066147	0.71894	0.83145	0.999979	6104	2	-0.066147
LmxM.30.0180.1	4	0.14702	0.29339	0.998127	2375	2	-0.41225	0.57854	0.67578	0.999979	5238	1	-0.41225
LmxM.06.0480.1	6	0.14709	0.32838	0.999996	2376	1	-0.014731	0.3103	0.52247	0.999979	3713	2	-0.014731
LmxM.09.0370.1	2	0.14725	0.23154	0.971919	2377	1	-0.1284	0.38643	0.41345	0.999979	4243	1	-0.1284
Non-target-87	5	0.14731	0.30135	0.998127	2378	3	-0.30979	0.041594	0.12019	0.827651	1081	2	-0.30979
LmxM.19.0010.1	6	0.14736	0.32871	0.999996	2379	3	-0.2783	0.54011	0.71015	0.999979	5040	1	-0.2783
LmxM.17.0830.1	6	0.14744	0.32883	0.999996	2380	2	0.010987	0.38307	0.60059	0.999979	4224	3	0.010987
LmxM.15.1460.1	6	0.14755	0.32896	0.999996	2381	3	-0.2694	0.69703	0.8155	0.999979	5950	1	-0.2694
LmxM.29.3700.1	6	0.14777	0.32922	0.999996	2382	3	-0.046944	0.38629	0.60403	0.999979	4241	3	-0.046944
LmxM.33.0650.1	6	0.14812	0.32964	0.999996	2383	3	-0.19088	0.953	0.95264	0.999979	7415	0	-0.19088
LmxM.06.1100.1	6	0.14812	0.32964	0.999996	2384	2	-0.16487	0.92608	0.92758	0.999979	7172	1	-0.16487
LmxM.24.1660.1	6	0.14816	0.32968	0.999996	2385	2	0.03752	0.39503	0.61312	0.999979	4291	3	0.03752
LmxM.32.1140.1	6	0.14829	0.3298	0.999996	2386	3	-0.23797	0.70023	0.81783	0.999979	5976	2	-0.23797
LmxM.28.1830.1	6	0.14836	0.32989	0.999996	2387	3	-0.12015	0.15651	0.34919	0.991493	2554	2	-0.12015
LmxM.34.2590.1	6	0.14847	0.33001	0.999996	2388	2	0.044373	0.50553	0.68837	0.999979	4874	1	0.044373
LmxM.29.2640.1	6	0.14868	0.33022	0.999996	2389	3	-0.16959	0.063623	0.17655	0.901438	1419	2	-0.16959
LmxM.32.1130.1	6	0.14869	0.33023	0.999996	2390	3	-0.24339	0.90964	0.9157	0.999979	7039	1	-0.24339
LmxM.15.0820.1	6	0.14901	0.33063	0.999996	2391	3	-0.12716	0.29141	0.50176	0.999979	3570	2	-0.12716
LmxM.13.0110.1	6	0.14902	0.33065	0.999996	2392	3	-0.25451	0.28931	0.49951	0.999979	3561	2	-0.25451
LmxM.26.1390.1	6	0.14909	0.33073	0.999996	2393	3	-0.41057	0.34345	0.55846	0.999979	3932	1	-0.41057
LmxM.14.0230.1	6	0.14917	0.33082	0.999996	2394	2	-0.15877	0.89722	0.90769	0.999979	6968	1	-0.15877
LmxM.23.0720.1	6	0.14949	0.3312	0.999996	2395	2	0.34149	0.1751	0.37075	0.999979	2692	3	0.34149
LmxM.18.0580.1	1	0.14952	0.14895	0.930744	2396	1	-0.47394	0.85048	0.8507	0.999979	6703	0	-0.47394
LmxM.29.1500.1	3	0.14955	0.25014	0.98467	2397	2	-0.52448	0.1177	0.21257	0.939792	2094	1	-0.52448
LmxM.36.3080.1	6	0.14966	0.33143	0.999996	2398	2	0.18882	0.65457	0.7857	0.999979	5707	2	0.18882
LmxM.25.1320.1	5	0.14975	0.30485	0.998127	2399	3	-0.30665	0.91778	0.91825	0.999979	7106	0	-0.30665
LmxM.27.1890.1	6	0.1498	0.33162	0.999996	2400	3	-0.20884	0.17751	0.37354	0.999979	2718	2	-0.20884
LmxM.18.0040.1	6	0.14989	0.33173	0.999996	2401	1	0.085263	0.20069	0.40045	0.999979	2897	3	0.085263
LmxM.36.4040.1	6	0.14999	0.33185	0.999996	2402	3	-0.16065	0.8948	0.90619	0.999979	6946	1	-0.16065
LmxM.18.1660.1	6	0.14999	0.33186	0.999996	2403	3	-0.42711	0.68464	0.80671	0.999979	5867	2	-0.42711
LmxM.32.1380.1	6	0.1501	0.33199	0.999996	2404	3	-0.24098	0.84053	0.87915	0.999979	6653	1	-0.24098
LmxM.13.1070.1	6	0.15015	0.33206	0.999996	2405	2	-0.044384	0.30817	0.52007	0.999979	3694	1	-0.044384
LmxM.29.3120.1	6	0.15029	0.33224	0.999996	2406	3	-0.22825	0.92729	0.92855	0.999979	7181	1	-0.22825
LmxM.36.6340.1	6	0.15031	0.33228	0.999996	2407	3	-0.10201	0.34615	0.56143	0.999979	3945	3	-0.10201
LmxM.21.1000.1	6	0.15035	0.33233	0.999996	2408	3	-0.19227	0.32638	0.54008	0.999979	3824	2	-0.19227
LmxM.27.0970.1-LmxM.27.0980.1	6	0.15047	0.33246	0.999996	2409	3	-0.083163	0.84692	0.88189	0.999979	6690	1	-0.083163
LmxM.10.1110.1	5	0.15077	0.30632	0.998127	2410	3	-0.92587	0.32541	0.52093	0.999979	3816	2	-0.92587
LmxM.34.4160.1	4	0.15087	0.29721	0.998127	2411	2	0.081279	0.15333	0.30635	0.973368	2520	2	0.081279
LmxM.36.0430.1	6	0.15092	0.33301	0.999996	2412	3	-0.25506	0.68042	0.80367	0.999979	5847	2	-0.25506
LmxM.08.0180.1	6	0.15134	0.33355	0.999996	2413	3	-0.10991	0.093199	0.23533	0.945427	1804	2	-0.10991
LmxM.27.1770.1	6	0.1515	0.33374	0.999996	2414	3	-0.20247	0.38176	0.59925	0.999979	4213	2	-0.20247
LmxM.25.0160.1	3	0.15157	0.25265	0.98672	2415	1	-0.046789	0.38615	0.49693	0.999979	4239	1	-0.046789
LmxM.29.2160.1	6	0.15162	0.33389	0.999996	2416	3	0.093746	0.2447	0.45001	0.999979	3215	3	0.093746
LmxM.32.1110.1	6	0.15173	0.33402	0.999996	2417	3	-0.18949	0.70331	0.82014	0.999979	6000	2	-0.18949
LmxM.17.0280.1	5	0.15188	0.30798	0.998127	2418	2	0.1008	0.61173	0.74758	0.999979	5439	2	0.1008
LmxM.22.0170.1	6	0.15194	0.33428	0.999996	2419	2	0.79466	0.006158	0.026059	0.611686	309	3	0.79466
LmxM.18.1210.1-LmxM.18.1220.1	6	0.15219	0.3346	0.999996	2420	3	-0.24959	0.96593	0.96581	0.999979	7517	0	-0.24959
LmxM.26.1570.1	6	0.15222	0.33464	0.999996	2421	3	-0.22506	0.9771	0.97705	0.999979	7648	0	-0.22506
LmxM.28.1870.1	6	0.15254	0.33501	0.999996	2422	3	-0.19807	0.56698	0.72719	0.999979	5176	2	-0.19807
LmxM.31.3600.1	6	0.15268	0.33517	0.999996	2423	1	0.46975	0.022594	0.080264	0.78323	728	5	0.46975
LmxM.24.1900.1	6	0.15334	0.336	0.999996	2424	3	-0.23618	0.60428	0.75144	0.999979	5394	2	-0.23618
LmxM.16.0320.1	6	0.15337	0.33604	0.999996	2425	3	-0.10623	0.39126	0.6093	0.999979	4275	2	-0.10623
LmxM.22.0790.1	6	0.15347	0.33615	0.999996	2426	3	0.0059036	0.36239	0.57869	0.999979	4075	3	0.0059036
LmxM.19.0340.1	6	0.15393	0.33667	0.999996	2427	3	0.20918	0.035033	0.11576	0.818084	980	3	0.20918
LmxM.03.0180.1	5	0.15408	0.31112	0.998127	2428	3	-0.25147	0.15875	0.32107	0.981274	2568	1	-0.25147
LmxM.29.0810.1	4	0.15409	0.30044	0.998127	2429	2	-0.29505	0.09406	0.2053	0.93099	1818	1	-0.29505
LmxM.18.1080.1	4	0.15413	0.30048	0.998127	2430	1	0.12878	0.83192	0.83327	0.999979	6609	1	0.12878
LmxM.30.1750.1	5	0.15421	0.31132	0.998127	2431	2	-0.014318	0.25117	0.44745	0.999979	3262	1	-0.014318
LmxM.30.2160.1	6	0.15427	0.33705	0.999996	2432	3	-0.11744	0.22057	0.42303	0.999979	3037	1	-0.11744
LmxM.27.0080.1	6	0.1543	0.33709	0.999996	2433	3	-0.23125	0.44975	0.65459	0.999979	4604	2	-0.23125
LmxM.16.0360.1	6	0.15434	0.33715	0.999996	2434	3	-0.057962	0.29349	0.50401	0.999979	3585	2	-0.057962
LmxM.08_29.1300.1	6	0.1544	0.33722	0.999996	2435	3	-0.21145	0.40865	0.62723	0.999979	4387	2	-0.21145
LmxM.15.0970.1	5	0.15443	0.31163	0.998127	2436	3	-0.30752	0.25278	0.44945	0.999979	3271	2	-0.30752
LmxM.21.1060.1-LmxM.21.1070.1	2	0.15447	0.23647	0.973871	2437	1	-2.2912	0.63314	0.63346	0.999979	5583	0	-2.2912
LmxM.23.1400.1	2	0.15447	0.23647	0.973871	2438	1	-2.2107	0.56248	0.5645	0.999979	5159	1	-2.2107
LmxM.30.0790.1	1	0.15464	0.15407	0.947071	2439	1	-0.66231	0.84536	0.84567	0.999979	6677	0	-0.66231
LmxM.32.3070.1-LmxM.32.3070partial.1	5	0.15464	0.31193	0.998127	2440	2	1.1217	0.0065188	0.02654	0.616626	318	3	1.1217
LmxM.33.2660.1	6	0.15467	0.33757	0.999996	2441	2	-0.086947	0.85783	0.88685	0.999979	6744	1	-0.086947
LmxM.20.1350.1	6	0.15476	0.33766	0.999996	2442	3	-0.2185	0.60183	0.74981	0.999979	5380	2	-0.2185
LmxM.34.1060.1	6	0.15478	0.33768	0.999996	2443	3	-0.052933	0.00093478	0.0048101	0.400113	84	2	-0.052933
LmxM.21.0220.1	5	0.15521	0.31276	0.998127	2444	1	0.11124	0.16809	0.33423	0.984226	2642	2	0.11124
LmxM.09.0870.1	6	0.15522	0.33825	0.999996	2445	3	-0.29543	0.74202	0.84546	0.999979	6232	1	-0.29543
LmxM.14.1210.1	3	0.15534	0.25739	0.992568	2446	2	-0.31535	0.87354	0.87323	0.999979	6829	0	-0.31535
LmxM.25.0840.1	3	0.15545	0.25752	0.992568	2447	1	0.69413	0.046449	0.11185	0.815663	1163	2	0.69413
LmxM.31.0680.1	6	0.15559	0.33867	0.999996	2448	3	-0.20573	0.73349	0.84219	0.999979	6204	1	-0.20573
LmxM.20.0120.1	6	0.15582	0.33894	0.999996	2449	2	0.17704	0.15476	0.34711	0.991493	2537	3	0.17704
LmxM.20.0220.1	6	0.15599	0.33914	0.999996	2450	2	0.0099699	0.83396	0.87641	0.999979	6627	1	0.0099699
LmxM.34.1660.1	6	0.156	0.33916	0.999996	2451	3	-0.19803	0.29405	0.50462	0.999979	3589	1	-0.19803
Non-target-188	5	0.1561	0.31403	0.998127	2452	1	0.064815	0.3339	0.52725	0.999979	3872	2	0.064815
LmxM.30.1060.1	6	0.15638	0.33961	0.999996	2453	3	-0.47779	0.69688	0.8154	0.999979	5949	2	-0.47779
LmxM.09.0310.1	6	0.15645	0.33971	0.999996	2454	3	-0.21914	0.98316	0.98312	0.999979	7715	0	-0.21914
LmxM.05.0440.1	6	0.15645	0.33971	0.999996	2455	3	-0.22684	0.92885	0.92982	0.999979	7194	1	-0.22684
LmxM.25.1370.1	6	0.1565	0.3398	0.999996	2456	2	0.091795	0.37393	0.5909	0.999979	4153	2	0.091795
LmxM.30.0220.1-LmxM.30.0221.1	1	0.15665	0.156	0.954103	2457	1	-0.69045	0.84335	0.84375	0.999979	6666	0	-0.69045
LmxM.19.0430.1	6	0.15678	0.3401	0.999996	2458	3	-0.22783	0.66111	0.79017	0.999979	5739	1	-0.22783
LmxM.33.1060.1	5	0.1572	0.31557	0.998264	2459	3	-0.29936	0.96883	0.96876	0.999979	7554	0	-0.29936
LmxM.24.1000.1	6	0.15728	0.3407	0.999996	2460	3	-0.27439	0.49656	0.68285	0.999979	4847	2	-0.27439
LmxM.32.0070.1	6	0.15741	0.34087	0.999996	2461	2	-0.20681	0.80058	0.86383	0.999979	6473	1	-0.20681
LmxM.30.1240.1	6	0.15743	0.3409	0.999996	2462	3	-0.17538	0.23918	0.44386	0.999979	3174	1	-0.17538
LmxM.32.0760.1	6	0.15744	0.34091	0.999996	2463	2	0.15512	0.26014	0.46721	0.999979	3330	3	0.15512
LmxM.36.5740.1	6	0.15752	0.34101	0.999996	2464	3	-0.30389	0.77632	0.85558	0.999979	6371	1	-0.30389
LmxM.25.1000.1	12	0.15762	0.40938	0.999996	2465	6	-0.17614	0.26867	0.57356	0.999979	3396	3	-0.17614
LmxM.08_29.2150.1	6	0.15767	0.34117	0.999996	2466	3	-0.15511	0.73222	0.84127	0.999979	6195	2	-0.15511
LmxM.32.2650.1	6	0.1577	0.34121	0.999996	2467	2	-0.25466	0.35516	0.57093	0.999979	4014	2	-0.25466
LmxM.09.0800.1	6	0.15774	0.34125	0.999996	2468	2	-0.10372	0.4788	0.67211	0.999979	4753	2	-0.10372
Non-target-70	5	0.15776	0.31638	0.998264	2469	3	-0.24039	0.049283	0.13889	0.863242	1208	2	-0.24039
LmxM.22.0580.1	2	0.1578	0.23875	0.977603	2470	1	-0.44567	0.84839	0.8486	0.999979	6694	0	-0.44567
LmxM.13.0050.1	2	0.1579	0.23883	0.977603	2471	1	0.27785	0.16282	0.25035	0.954928	2607	1	0.27785
LmxM.25.1440.1	6	0.15796	0.34153	0.999996	2472	2	0.35404	0.13294	0.30939	0.973368	2297	3	0.35404
LmxM.03.0790.1	4	0.15798	0.30428	0.998127	2473	1	0.092429	0.33296	0.48383	0.999979	3861	2	0.092429
LmxM.20.1180.1-LmxM.20.1185.1	7	0.15798	0.35409	0.999996	2474	4	-0.2052	0.98909	0.98904	0.999979	7781	0	-0.2052
LmxM.33.3250.1	6	0.15802	0.3416	0.999996	2475	3	-0.15181	0.61741	0.76023	0.999979	5475	2	-0.15181
LmxM.36.1130.1	4	0.15806	0.30436	0.998127	2476	2	-0.0047625	0.21541	0.36954	0.999979	3005	2	-0.0047625
LmxM.31.3270.1	6	0.15823	0.34185	0.999996	2477	3	-0.071351	0.34409	0.55913	0.999979	3937	2	-0.071351
LmxM.32.1230.1	6	0.15827	0.34191	0.999996	2478	3	-0.21568	0.56136	0.72356	0.999979	5155	2	-0.21568
LmxM.10.0460.1-LmxM.10.0465.1	1	0.15832	0.15774	0.954538	2479	1	-0.62507	0.84168	0.842	0.999979	6659	0	-0.62507
LmxM.34.1740.1	6	0.15834	0.34199	0.999996	2480	3	-0.086964	0.94297	0.94252	0.999979	7325	1	-0.086964
LmxM.34.4120.1	6	0.15836	0.342	0.999996	2481	3	-0.2278	0.07195	0.1935	0.919841	1539	1	-0.2278
LmxM.10.0610.1	6	0.15852	0.34223	0.999996	2482	3	-0.15923	0.45242	0.65627	0.999979	4617	2	-0.15923
LmxM.32.2060.1	1	0.15857	0.15798	0.954538	2483	1	-0.52424	0.84143	0.84178	0.999979	6658	0	-0.52424
LmxM.09.0480.1	6	0.15863	0.34234	0.999996	2484	1	0.3084	0.26936	0.47739	0.999979	3402	3	0.3084
LmxM.31.0120.1	6	0.15907	0.34281	0.999996	2485	3	-0.28841	0.93674	0.93664	0.999979	7257	1	-0.28841
LmxM.33.4340.1	2	0.15929	0.23978	0.977992	2486	1	-2.3828	0.76008	0.76053	0.999979	6304	0	-2.3828
LmxM.12.0630.1	6	0.15934	0.34313	0.999996	2487	3	0.11145	0.10771	0.26303	0.959212	1979	3	0.11145
LmxM.33.3940.1	6	0.15962	0.34345	0.999996	2488	3	-0.27615	0.41383	0.63271	0.999979	4422	2	-0.27615
LmxM.08_29.1690.1	6	0.16005	0.34396	0.999996	2489	3	-0.16972	0.40185	0.62027	0.999979	4342	2	-0.16972
LmxM.23.0160.1	6	0.16016	0.34407	0.999996	2490	3	-0.038891	0.60492	0.75184	0.999979	5398	2	-0.038891
LmxM.16.1050.1	6	0.16016	0.34407	0.999996	2491	3	-0.18039	0.4287	0.64229	0.999979	4500	2	-0.18039
LmxM.29.0130.1	6	0.16034	0.34431	0.999996	2492	2	-0.052629	0.45612	0.65842	0.999979	4634	2	-0.052629
LmxM.08_29.2510.1	6	0.16034	0.34431	0.999996	2493	2	0.31812	0.13319	0.30982	0.973368	2302	3	0.31812
LmxM.03.0570.1	5	0.16044	0.32033	0.998946	2494	3	-0.36434	0.48808	0.64612	0.999979	4804	2	-0.36434
LmxM.34.5250.1	6	0.16107	0.34521	0.999996	2495	3	0.11567	0.0078137	0.031831	0.652748	353	3	0.11567
LmxM.19.0720.1	6	0.16116	0.34532	0.999996	2496	2	-0.053735	0.97476	0.97461	0.999979	7622	0	-0.053735
LmxM.36.4030.1	6	0.16127	0.34547	0.999996	2497	3	-0.21466	0.53152	0.70475	0.999979	5001	2	-0.21466
LmxM.20.1630.1	6	0.16149	0.34573	0.999996	2498	2	-0.03094	0.12996	0.30413	0.973368	2264	2	-0.03094
LmxM.32.2240.1	6	0.1615	0.34574	0.999996	2499	3	-0.20174	0.96352	0.96333	0.999979	7502	0	-0.20174
LmxM.31.1875.1	4	0.1616	0.30792	0.998127	2500	2	-0.25495	0.65306	0.71208	0.999979	5698	1	-0.25495
LmxM.24.2010.1	6	0.16165	0.34594	0.999996	2501	3	-0.22573	0.49653	0.68284	0.999979	4846	1	-0.22573
LmxM.34.2880.1	5	0.16165	0.32211	0.998946	2502	3	-0.40522	0.49542	0.6519	0.999979	4839	2	-0.40522
LmxM.18.0610.1	6	0.16166	0.34595	0.999996	2503	3	-0.32697	0.88399	0.90002	0.999979	6890	1	-0.32697
LmxM.31.3890.1	2	0.1618	0.24152	0.979386	2504	1	-0.051371	0.29992	0.34722	0.991493	3628	1	-0.051371
LmxM.07.0800.1	6	0.16181	0.34616	0.999996	2505	3	-0.23013	0.2018	0.40173	0.999979	2903	2	-0.23013
LmxM.33.3740.1	3	0.16183	0.26563	0.995262	2506	1	0.17143	0.77558	0.77536	0.999979	6367	0	0.17143
LmxM.28.0200.1	6	0.16188	0.34624	0.999996	2507	2	0.26313	0.11794	0.28205	0.973256	2096	4	0.26313
LmxM.29.1400.1	6	0.16205	0.34645	0.999996	2508	1	0.65127	0.016609	0.061246	0.76383	575	4	0.65127
LmxM.28.0910.1	6	0.16231	0.34678	0.999996	2509	3	-0.10635	0.63235	0.77023	0.999979	5578	2	-0.10635
LmxM.06.0870.1	5	0.16256	0.32333	0.999963	2510	3	-0.33522	0.029033	0.088643	0.792674	865	2	-0.33522
LmxM.14.0800.1	6	0.16265	0.34718	0.999996	2511	2	0.24734	0.32411	0.53753	0.999979	3813	3	0.24734
LmxM.36.5580.1	6	0.1627	0.34725	0.999996	2512	2	0.11142	0.92967	0.93049	0.999979	7199	1	0.11142
LmxM.36.4800.1	6	0.16276	0.34732	0.999996	2513	3	-0.29907	0.73207	0.84116	0.999979	6194	1	-0.29907
LmxM.19.0580.1	6	0.16292	0.34753	0.999996	2514	3	-0.25432	0.44929	0.6543	0.999979	4601	2	-0.25432
LmxM.34.0070.1	1	0.16306	0.1624	0.957546	2515	1	-0.68235	0.83694	0.83731	0.999979	6641	0	-0.68235
LmxM.36.2230.1	6	0.16316	0.34785	0.999996	2516	1	0.1784	0.40417	0.62266	0.999979	4361	3	0.1784
LmxM.02.0430.1	5	0.16327	0.32434	0.999996	2517	1	0.25061	0.23001	0.41938	0.999979	3109	3	0.25061
LmxM.14.1480.1	4	0.16347	0.30983	0.998127	2518	2	0.52305	0.022203	0.069064	0.76383	719	2	0.52305
LmxM.30.0450e.1-LmxM.30.0454.1	1	0.1636	0.16295	0.957546	2519	1	-0.67368	0.8364	0.83675	0.999979	6639	0	-0.67368
LmxM.09.1010.1	6	0.16362	0.34842	0.999996	2520	3	-0.0038637	0.21558	0.41731	0.999979	3007	3	-0.0038637
LmxM.28.1120.1	1	0.16385	0.1632	0.957546	2521	1	-0.44975	0.83615	0.8365	0.999979	6638	0	-0.44975
LmxM.09.0250.1	6	0.16388	0.34872	0.999996	2522	2	0.21407	0.049747	0.14746	0.870724	1218	3	0.21407
LmxM.08_29.1585.1	2	0.16422	0.24318	0.979386	2523	1	-0.25898	0.64877	0.64894	0.999979	5680	0	-0.25898
LmxM.30.2990.1	6	0.1643	0.34922	0.999996	2524	3	-0.42492	0.87913	0.8974	0.999979	6866	1	-0.42492
LmxM.24.0260.1	6	0.16441	0.34937	0.999996	2525	3	-0.16252	0.37733	0.59462	0.999979	4169	1	-0.16252
LmxM.33.2490.1	6	0.16443	0.34939	0.999996	2526	2	-0.040561	0.63782	0.77396	0.999979	5612	1	-0.040561
LmxM.26.2260.1	6	0.1648	0.34981	0.999996	2527	3	-0.34867	0.4517	0.65579	0.999979	4615	2	-0.34867
LmxM.16.1015.1	2	0.16514	0.24386	0.979386	2528	1	-0.33049	0.79969	0.80024	0.999979	6466	0	-0.33049
LmxM.31.2890.1	5	0.16518	0.32715	0.999996	2529	3	-0.39249	0.97829	0.97843	0.999979	7657	0	-0.39249
LmxM.33.2440.1	4	0.16527	0.3116	0.998127	2530	2	-0.25767	0.087445	0.19366	0.919841	1721	1	-0.25767
LmxM.04.0960.1	1	0.1653	0.16465	0.957546	2531	1	-0.9577	0.8347	0.83508	0.999979	6632	0	-0.9577
LmxM.09.0570.1	6	0.16532	0.35045	0.999996	2532	2	0.14097	0.33724	0.55178	0.999979	3890	3	0.14097
LmxM.24.0750.1	5	0.16545	0.32755	0.999996	2533	3	-0.28349	0.12839	0.27727	0.968262	2239	1	-0.28349
LmxM.36.6730.1	6	0.16546	0.35061	0.999996	2534	2	0.25152	0.10631	0.26038	0.956257	1965	3	0.25152
LmxM.31.0010.1	3	0.16546	0.27033	0.997046	2535	2	-0.54531	0.91677	0.91625	0.999979	7097	0	-0.54531
LmxM.05.1130.1	6	0.16549	0.35065	0.999996	2536	3	-0.060618	0.18767	0.38543	0.999979	2791	2	-0.060618
LmxM.27.0850.1	6	0.16559	0.35078	0.999996	2537	3	-0.26137	0.16237	0.35595	0.992557	2603	2	-0.26137
LmxM.29.2770.1	2	0.16561	0.24417	0.979386	2538	1	-0.45666	0.718	0.7183	0.999979	6094	0	-0.45666
LmxM.13.0590.1	5	0.16568	0.32786	0.999996	2539	2	-0.17698	0.95908	0.95911	0.999979	7456	0	-0.17698
LmxM.34.1600.1	6	0.16569	0.35089	0.999996	2540	3	-0.34104	0.67519	0.80005	0.999979	5818	1	-0.34104
LmxM.06.1210.1	6	0.16582	0.35106	0.999996	2541	2	0.20516	0.0038619	0.017768	0.56194	223	3	0.20516
LmxM.36.5810.1	6	0.16598	0.35126	0.999996	2542	2	0.11732	0.38965	0.6076	0.999979	4263	2	0.11732
LmxM.29.0930.1	6	0.16599	0.35126	0.999996	2543	2	-0.054542	0.33168	0.5458	0.999979	3853	2	-0.054542
LmxM.18.0320.1	6	0.16605	0.35133	0.999996	2544	3	-0.12673	0.54456	0.71291	0.999979	5072	2	-0.12673
LmxM.14.0630.1	4	0.16615	0.31256	0.998127	2545	1	0.23855	0.37854	0.5282	0.999979	4183	2	0.23855
LmxM.28.2445.1	2	0.16644	0.24478	0.979387	2546	1	-0.15469	0.47731	0.48819	0.999979	4740	1	-0.15469
LmxM.29.1975.1	6	0.16646	0.3518	0.999996	2547	3	-0.097495	0.088982	0.22719	0.945427	1749	3	-0.097495
LmxM.21.1605.1	1	0.16654	0.16593	0.957546	2548	1	-0.45618	0.83346	0.83383	0.999979	6623	0	-0.45618
LmxM.31.2240.1	6	0.16663	0.35201	0.999996	2549	2	0.41794	0.094181	0.23718	0.947781	1819	4	0.41794
LmxM.30.2610.1	6	0.16668	0.35206	0.999996	2550	3	-0.2134	0.96066	0.96043	0.999979	7473	0	-0.2134
LmxM.31.2560.1	6	0.16671	0.35208	0.999996	2551	3	-0.14488	0.34951	0.56497	0.999979	3978	2	-0.14488
LmxM.25.0520.1	2	0.16681	0.24505	0.979387	2552	1	-0.23004	0.48112	0.49137	0.999979	4766	1	-0.23004
LmxM.34.0050.1	3	0.16695	0.2722	0.997046	2553	2	-0.47269	0.93835	0.93803	0.999979	7274	0	-0.47269
LmxM.31.2930.1	5	0.16697	0.32974	0.999996	2554	3	-0.31704	0.86865	0.87487	0.999979	6809	1	-0.31704
LmxM.08_29.0560.1	6	0.16716	0.35261	0.999996	2555	2	0.3483	0.06153	0.17222	0.901438	1392	3	0.3483
LmxM.34.4040.1	6	0.16724	0.3527	0.999996	2556	3	-0.30236	0.86867	0.89205	0.999979	6810	1	-0.30236
LmxM.13.0670.1-LmxM.36.6525.1-LmxM.22.1070.1	1	0.16725	0.16664	0.957546	2557	1	-0.86128	0.83275	0.83311	0.999979	6614	0	-0.86128
LmxM.16.1590.1	6	0.16755	0.35308	0.999996	2558	1	0.58514	0.015363	0.057229	0.756955	543	5	0.58514
LmxM.24.0960.1	6	0.16768	0.35323	0.999996	2559	2	0.031074	0.62867	0.7678	0.999979	5553	2	0.031074
LmxM.23.0860.1	2	0.16774	0.24567	0.979387	2560	1	-0.46651	0.76713	0.76752	0.999979	6332	0	-0.46651
LmxM.33.0770.1	6	0.16824	0.3539	0.999996	2561	3	-0.27945	0.59759	0.74703	0.999979	5349	2	-0.27945
LmxM.31.0165.1	3	0.1683	0.27384	0.997046	2562	1	-0.19792	0.80017	0.79985	0.999979	6471	0	-0.19792
LmxM.13.1330.1	6	0.16833	0.354	0.999996	2563	2	-0.11428	0.017471	0.063943	0.76383	599	2	-0.11428
LmxM.24.1030.1	6	0.16839	0.35407	0.999996	2564	3	-0.31268	0.66694	0.79437	0.999979	5774	2	-0.31268
LmxM.23.1010.1	6	0.16846	0.35415	0.999996	2565	1	0.42045	0.15336	0.34549	0.991493	2521	4	0.42045
LmxM.07.0090.1	6	0.16848	0.35417	0.999996	2566	3	0.015054	0.15461	0.34693	0.991493	2535	3	0.015054
LmxM.30.2210.1	5	0.16851	0.3319	0.999996	2567	3	-0.36198	0.7745	0.81902	0.999979	6361	1	-0.36198
LmxM.19.0930.1	6	0.16859	0.35431	0.999996	2568	2	-0.065356	0.16027	0.3534	0.991963	2582	2	-0.065356
LmxM.36.2790.1	6	0.1686	0.35431	0.999996	2569	3	-0.33865	0.15298	0.34484	0.991493	2516	2	-0.33865
LmxM.26.2560.1	6	0.16884	0.35462	0.999996	2570	3	-0.099611	0.37107	0.58793	0.999979	4134	2	-0.099611
LmxM.12.0120.1	6	0.16886	0.35464	0.999996	2571	3	0.15631	0.029689	0.10177	0.810004	875	3	0.15631
LmxM.32.1490.1	6	0.16902	0.35483	0.999996	2572	3	-0.50351	0.72013	0.83235	0.999979	6111	2	-0.50351
LmxM.09.0540.1	6	0.16925	0.35505	0.999996	2573	3	-0.1778	0.78237	0.85753	0.999979	6392	1	-0.1778
LmxM.33.2750.1	6	0.16973	0.3557	0.999996	2574	2	0.42348	0.028723	0.098963	0.807701	857	3	0.42348
LmxM.08_29.2010.1	6	0.16984	0.35585	0.999996	2575	3	-0.24993	0.2995	0.51056	0.999979	3625	1	-0.24993
LmxM.24.1380.1-LmxM.24.1390.1	2	0.16987	0.24707	0.980369	2576	1	-0.011777	0.24686	0.30891	0.973368	3237	1	-0.011777
LmxM.36.5470.1	6	0.16995	0.35597	0.999996	2577	3	-0.30713	0.68496	0.80695	0.999979	5869	1	-0.30713
LmxM.27.2140.1	6	0.17001	0.35604	0.999996	2578	2	0.35948	0.22909	0.43257	0.999979	3102	3	0.35948
LmxM.15.0330.1	6	0.17016	0.35624	0.999996	2579	3	-0.22754	0.19956	0.3991	0.999979	2888	1	-0.22754
LmxM.17.0940.1	6	0.17018	0.35627	0.999996	2580	2	0.12606	0.64182	0.77683	0.999979	5632	2	0.12606
LmxM.22.0900.1	6	0.17021	0.3563	0.999996	2581	3	-0.28771	0.72895	0.83893	0.999979	6177	2	-0.28771
LmxM.01.0280.1	6	0.1704	0.35656	0.999996	2582	3	0.12708	0.01505	0.056218	0.755284	532	3	0.12708
LmxM.34.4170.1	5	0.17042	0.33467	0.999996	2583	3	-0.2717	0.40323	0.57964	0.999979	4352	2	-0.2717
LmxM.04.0760.1	2	0.17051	0.24752	0.981675	2584	1	-0.33885	0.7179	0.71821	0.999979	6093	0	-0.33885
LmxM.26.1780.1	3	0.17079	0.27702	0.998127	2585	1	0.60483	0.14893	0.25212	0.954928	2479	2	0.60483
LmxM.08_29.1890.1	6	0.17146	0.35782	0.999996	2586	2	0.20504	0.17588	0.37166	0.999979	2700	3	0.20504
LmxM.36.5650.1	6	0.17159	0.35797	0.999996	2587	1	0.6668	0.017516	0.064091	0.76383	601	4	0.6668
LmxM.34.2550.1	2	0.17167	0.24836	0.982085	2588	1	-1.7814	0.24748	0.30933	0.973368	3241	1	-1.7814
LmxM.12.0400.1	6	0.17198	0.35841	0.999996	2589	3	-0.15867	0.92207	0.92442	0.999979	7141	1	-0.15867
LmxM.18.1100.1	2	0.17208	0.24861	0.982543	2590	1	-0.24099	0.39254	0.41831	0.999979	4277	1	-0.24099
LmxM.35.2500.1	6	0.17218	0.35866	0.999996	2591	2	0.04558	0.79542	0.86197	0.999979	6450	1	0.04558
LmxM.08_29.2790.1	1	0.17232	0.17169	0.957546	2592	1	-0.58801	0.82768	0.828	0.999979	6590	0	-0.58801
LmxM.18.1610.1	5	0.17234	0.33747	0.999996	2593	3	-0.32886	0.49635	0.65264	0.999979	4843	2	-0.32886
LmxM.06.0830.1	6	0.17248	0.35906	0.999996	2594	2	0.046415	0.3621	0.57839	0.999979	4071	3	0.046415
LmxM.32.0295.1	6	0.17255	0.35914	0.999996	2595	3	-0.19172	0.55417	0.71895	0.999979	5119	2	-0.19172
LmxM.08_29.2520.1	6	0.17263	0.35924	0.999996	2596	2	0.15361	0.26355	0.47095	0.999979	3353	3	0.15361
Non-target-186	5	0.17269	0.33797	0.999996	2597	1	0.17832	0.073043	0.19405	0.920277	1560	2	0.17832
LmxM.07.0550.1	6	0.17302	0.35966	0.999996	2598	3	-0.0033516	0.2426	0.44763	0.999979	3197	3	-0.0033516
LmxM.32.2020.1	6	0.17315	0.35981	0.999996	2599	3	-0.33014	0.48153	0.6738	0.999979	4768	1	-0.33014
LmxM.24.2180.1	6	0.17319	0.35985	0.999996	2600	3	-0.40041	0.27982	0.48897	0.999979	3493	2	-0.40041
LmxM.10.1190.1	6	0.17328	0.35997	0.999996	2601	1	0.62744	0.0073974	0.03036	0.647836	344	5	0.62744
LmxM.28.0610.1	6	0.17332	0.36	0.999996	2602	3	-0.094821	0.31186	0.52415	0.999979	3724	3	-0.094821
LmxM.23.1610.1	6	0.17388	0.36067	0.999996	2603	3	-0.23658	0.95695	0.95667	0.999979	7435	0	-0.23658
LmxM.05.0640.1	6	0.17389	0.36068	0.999996	2604	2	0.040558	0.22901	0.43248	0.999979	3101	2	0.040558
LmxM.34.1270.1	6	0.17393	0.36072	0.999996	2605	2	0.042327	0.70611	0.82215	0.999979	6020	2	0.042327
LmxM.36.4140.1	5	0.17399	0.33981	0.999996	2606	1	-0.023452	0.28305	0.48885	0.999979	3516	2	-0.023452
LmxM.18.0830.1	6	0.174	0.3608	0.999996	2607	3	-0.40876	0.97748	0.97745	0.999979	7651	0	-0.40876
LmxM.16.1350.1	6	0.17405	0.36086	0.999996	2608	3	-0.10982	0.40352	0.62202	0.999979	4356	3	-0.10982
LmxM.10.0680.1	6	0.17419	0.36103	0.999996	2609	3	-0.17669	0.40015	0.6185	0.999979	4330	1	-0.17669
LmxM.31.1300.1	6	0.17451	0.36142	0.999996	2610	3	-0.26969	0.8849	0.90049	0.999979	6893	1	-0.26969
LmxM.28.0470.1	6	0.17457	0.36151	0.999996	2611	2	-0.090258	0.12199	0.28955	0.973256	2153	2	-0.090258
LmxM.36.0630.1	2	0.17467	0.25037	0.98467	2612	1	-0.44141	0.83208	0.83233	0.999979	6610	0	-0.44141
LmxM.33.1430.1	6	0.17484	0.36183	0.999996	2613	1	0.655	0.023431	0.082874	0.7837	746	4	0.655
LmxM.05.0270.1	6	0.17502	0.36204	0.999996	2614	3	-0.24261	0.11913	0.28433	0.973256	2112	2	-0.24261
Non-target-35	5	0.17507	0.34134	0.999996	2615	3	-0.37702	0.14222	0.29752	0.973256	2401	2	-0.37702
LmxM.09.1210.1	4	0.17522	0.3218	0.998946	2616	2	-0.20179	0.64831	0.70959	0.999979	5676	1	-0.20179
LmxM.34.2720.1	6	0.17588	0.36309	0.999996	2617	2	0.29935	0.20889	0.40988	0.999979	2959	3	0.29935
LmxM.16.1440.1	6	0.17592	0.36315	0.999996	2618	3	-0.1284	0.38019	0.59761	0.999979	4199	2	-0.1284
LmxM.25.1760.1	6	0.17601	0.36324	0.999996	2619	2	-0.09766	0.90907	0.9153	0.999979	7035	1	-0.09766
LmxM.29.3570.1	6	0.17604	0.36328	0.999996	2620	3	-0.18554	0.24438	0.44965	0.999979	3211	3	-0.18554
LmxM.02.0660.1	6	0.17608	0.36333	0.999996	2621	3	-0.17686	0.87747	0.89657	0.999979	6851	1	-0.17686
LmxM.34.2150.1	6	0.17613	0.3634	0.999996	2622	2	-0.031633	0.59759	0.74703	0.999979	5348	2	-0.031633
LmxM.05.0030.1	2	0.17642	0.25159	0.986542	2623	1	-1.1163	0.77347	0.77386	0.999979	6357	0	-1.1163
LmxM.10.0350.1	6	0.17652	0.3639	0.999996	2624	1	0.46902	0.048611	0.14516	0.870538	1197	4	0.46902
LmxM.11.0200.1	2	0.17665	0.25173	0.986542	2625	1	0.94489	0.036572	0.066377	0.76383	1008	1	0.94489
LmxM.34.3740.1	6	0.17673	0.36415	0.999996	2626	3	-0.31863	0.61613	0.75933	0.999979	5465	2	-0.31863
LmxM.33.2670.1	6	0.17686	0.36428	0.999996	2627	3	0.19286	0.10547	0.25879	0.955446	1955	3	0.19286
LmxM.31.0690.1	5	0.17699	0.34402	0.999996	2628	3	-0.2316	0.034103	0.10173	0.810004	961	2	-0.2316
LmxM.11.0430.1	1	0.17702	0.17643	0.957546	2629	1	-0.44567	0.82298	0.82326	0.999979	6580	0	-0.44567
LmxM.14.1150.1	6	0.17704	0.3645	0.999996	2630	1	0.58491	0.0025058	0.012306	0.508259	165	4	0.58491
LmxM.08.0990.1	6	0.17717	0.36464	0.999996	2631	3	-0.2553	0.29622	0.50695	0.999979	3601	1	-0.2553
LmxM.29.1520.1	6	0.17718	0.36466	0.999996	2632	3	-0.23764	0.22751	0.4308	0.999979	3091	2	-0.23764
LmxM.19.1440.1	6	0.17718	0.36466	0.999996	2633	3	-0.27947	0.30638	0.51805	0.999979	3679	2	-0.27947
LmxM.25.1560.1	5	0.1773	0.34447	0.999996	2634	3	-0.31393	0.44441	0.61181	0.999979	4578	2	-0.31393
LmxM.08.1060.1-LmxM.08.1070.1-LmxM.08.1030a.1-LmxM.08.1040.1-LmxM.08.1040c.1-LmxM.08.1050.1-LmxM.08.1070partial.1	2	0.17748	0.25234	0.986668	2635	1	-0.14771	0.50531	0.51258	0.999979	4873	1	-0.14771
Non-target-174	5	0.17769	0.34503	0.999996	2636	1	0.020044	0.037295	0.10976	0.813879	1020	2	0.020044
LmxM.18.1550.1	3	0.17795	0.28609	0.998127	2637	2	-0.44408	0.8571	0.85674	0.999979	6740	0	-0.44408
LmxM.05.0010.1	6	0.17808	0.36569	0.999996	2638	3	-0.23229	0.86822	0.89182	0.999979	6805	1	-0.23229
LmxM.32.1870.1	6	0.17829	0.36593	0.999996	2639	3	-0.24968	0.43158	0.64396	0.999979	4516	2	-0.24968
LmxM.11.0890.1	6	0.17842	0.3661	0.999996	2640	2	-0.0070572	0.474	0.66925	0.999979	4719	1	-0.0070572
LmxM.05.0870.1	6	0.17862	0.36634	0.999996	2641	3	-0.19083	0.62551	0.76565	0.999979	5529	2	-0.19083
LmxM.23.1540.1	6	0.1787	0.36643	0.999996	2642	2	0.081278	0.69782	0.81612	0.999979	5956	1	0.081278
LmxM.34.3640.1	6	0.17872	0.36646	0.999996	2643	1	0.17156	0.31899	0.53182	0.999979	3772	3	0.17156
LmxM.29.2680.1	1	0.17882	0.17821	0.957546	2644	1	-0.52651	0.82118	0.8215	0.999979	6573	0	-0.52651
LmxM.29.1740.1	5	0.17887	0.34679	0.999996	2645	3	-0.2908	0.34709	0.537	0.999979	3954	2	-0.2908
LmxM.17.0770.1	6	0.17899	0.36677	0.999996	2646	3	-0.24194	0.39789	0.6161	0.999979	4317	2	-0.24194
LmxM.19.0540.1-LmxM.19.0570.1	5	0.17912	0.34715	0.999996	2647	3	-0.1919	0.40239	0.579	0.999979	4345	1	-0.1919
LmxM.31.2640.1	4	0.17917	0.32571	0.999996	2648	2	-0.18636	0.42879	0.57783	0.999979	4501	1	-0.18636
LmxM.30.0200.1	6	0.17927	0.36713	0.999996	2649	2	0.0512	0.48625	0.67659	0.999979	4797	2	0.0512
LmxM.36.5460.1	6	0.17927	0.36714	0.999996	2650	3	-0.27364	0.86735	0.89135	0.999979	6797	1	-0.27364
LmxM.33.0960.1	1	0.17953	0.17891	0.957546	2651	1	-0.67967	0.82047	0.82081	0.999979	6568	0	-0.67967
LmxM.24.1260.1	2	0.17982	0.25398	0.989099	2652	1	-0.40704	0.83848	0.83879	0.999979	6648	0	-0.40704
LmxM.27.1380.1-LmxM.27.1390.1	1	0.17991	0.17928	0.957546	2653	1	-0.57867	0.82009	0.82041	0.999979	6566	0	-0.57867
LmxM.14.1280.1	6	0.17999	0.36799	0.999996	2654	3	-0.04316	0.0081161	0.032902	0.652748	363	3	-0.04316
LmxM.08.0900.1	6	0.17999	0.36799	0.999996	2655	3	-0.080584	0.38868	0.60658	0.999979	4259	3	-0.080584
Non-target-51	5	0.18007	0.34851	0.999996	2656	2	0.6183	0.04331	0.12444	0.837254	1105	3	0.6183
LmxM.36.6440.1	6	0.18018	0.36818	0.999996	2657	2	-0.092223	0.72116	0.83313	0.999979	6120	2	-0.092223
LmxM.22.0640.1	6	0.18027	0.36829	0.999996	2658	3	-0.22546	0.77833	0.8562	0.999979	6377	1	-0.22546
LmxM.36.0580.1	6	0.18035	0.36839	0.999996	2659	2	0.15496	0.0046337	0.020626	0.5846	251	3	0.15496
LmxM.08_29.0210.1	6	0.1804	0.36846	0.999996	2660	2	0.061563	0.56791	0.72778	0.999979	5182	2	0.061563
LmxM.23.0380.1	6	0.1804	0.36847	0.999996	2661	2	0.43794	0.028577	0.098511	0.807701	852	4	0.43794
LmxM.23.0355.1	6	0.18053	0.36863	0.999996	2662	2	-0.18309	0.67975	0.80318	0.999979	5843	1	-0.18309
LmxM.17.0410.1	6	0.181	0.3692	0.999996	2663	2	0.503	0.010268	0.040387	0.697557	422	4	0.503
LmxM.23.0880.1-LmxM.23.0870.1-LmxM.23.0880a.1	3	0.18101	0.29	0.998127	2664	2	-0.33536	0.94985	0.94988	0.999979	7385	0	-0.33536
LmxM.32.0580.1	3	0.18107	0.29008	0.998127	2665	2	-0.46767	0.862	0.86179	0.999979	6765	0	-0.46767
LmxM.33.0120.1	1	0.18115	0.18051	0.957546	2666	1	-0.58753	0.81885	0.81915	0.999979	6559	0	-0.58753
LmxM.09.1260.1	6	0.18126	0.36952	0.999996	2667	2	0.052887	0.25663	0.46325	0.999979	3299	2	0.052887
LmxM.33.1020.1	6	0.1813	0.36956	0.999996	2668	2	0.17986	0.68641	0.80797	0.999979	5875	1	0.17986
LmxM.08_29.0090.1	1	0.18131	0.18063	0.957546	2669	1	-0.56569	0.81869	0.819	0.999979	6555	0	-0.56569
LmxM.23.1025.1	6	0.18143	0.36973	0.999996	2670	2	0.27502	0.17182	0.36694	0.999979	2663	3	0.27502
LmxM.36.2490.1	6	0.18182	0.37016	0.999996	2671	1	0.17905	0.42383	0.6393	0.999979	4469	2	0.17905
LmxM.10.0050.1	6	0.18223	0.37069	0.999996	2672	2	0.14964	0.70898	0.8242	0.999979	6044	2	0.14964
LmxM.33.3240.1	6	0.18233	0.3708	0.999996	2673	3	-0.0471	0.28317	0.49258	0.999979	3518	3	-0.0471
LmxM.12.0280.1	6	0.18246	0.37096	0.999996	2674	2	0.28854	0.085071	0.21948	0.944077	1690	4	0.28854
LmxM.05.0930.1	3	0.18249	0.29189	0.998127	2675	2	-0.26927	0.18495	0.29707	0.973256	2766	1	-0.26927
LmxM.36.2470.1	6	0.18278	0.37133	0.999996	2676	3	-0.2623	0.58841	0.74104	0.999979	5292	2	-0.2623
LmxM.08_29.1995.1	6	0.18285	0.37141	0.999996	2677	2	0.42984	0.018005	0.065623	0.76383	615	3	0.42984
LmxM.31.1710.1	6	0.18298	0.37158	0.999996	2678	1	0.055308	0.72643	0.83706	0.999979	6154	2	0.055308
LmxM.11.0860.1	6	0.18314	0.37177	0.999996	2679	3	-0.23911	0.057521	0.16406	0.896046	1329	2	-0.23911
LmxM.32.2090.1	6	0.18324	0.37188	0.999996	2680	3	-0.23441	0.95865	0.95836	0.999979	7454	0	-0.23441
LmxM.12.1100.1	6	0.18349	0.37217	0.999996	2681	1	0.32739	0.10176	0.25184	0.954928	1911	4	0.32739
LmxM.33.4030.1	6	0.18351	0.3722	0.999996	2682	2	0.15946	0.17845	0.37461	0.999979	2723	3	0.15946
LmxM.34.1570.1	6	0.18351	0.3722	0.999996	2683	2	0.10577	0.57114	0.72988	0.999979	5194	2	0.10577
LmxM.29.3040.1	6	0.18351	0.3722	0.999996	2684	2	0.14288	0.29872	0.50966	0.999979	3617	2	0.14288
LmxM.36.0390.1	6	0.18351	0.3722	0.999996	2685	2	-0.017163	0.97851	0.97858	0.999979	7665	0	-0.017163
LmxM.16.1180.1	5	0.18352	0.35339	0.999996	2686	3	-0.28123	0.93291	0.93312	0.999979	7226	0	-0.28123
LmxM.26.1290.1	6	0.18362	0.37234	0.999996	2687	2	0.021374	0.90287	0.91124	0.999979	7003	1	0.021374
LmxM.19.1690.1-LmxM.22.1690b.1-LmxM.22.1690c.1	5	0.18364	0.35353	0.999996	2688	1	0.8276	0.0013744	0.0060365	0.41375	106	4	0.8276
LmxM.18.0130.1	6	0.18432	0.37318	0.999996	2689	3	-0.19068	0.05349	0.15555	0.882777	1263	2	-0.19068
LmxM.04.0270.1	6	0.18434	0.37322	0.999996	2690	3	-0.14092	0.24594	0.45133	0.999979	3227	1	-0.14092
LmxM.33.0490.1	6	0.18458	0.37351	0.999996	2691	1	0.085937	0.12397	0.2932	0.973256	2175	2	0.085937
LmxM.23.1110.1	5	0.18477	0.35515	0.999996	2692	3	-0.31929	0.55	0.69592	0.999979	5102	2	-0.31929
LmxM.34.5350.1	1	0.18498	0.18424	0.957546	2693	1	-0.67135	0.81502	0.81535	0.999979	6547	0	-0.67135
LmxM.31.2500.1	3	0.18506	0.29506	0.998127	2694	2	-0.58181	0.41456	0.51227	0.999979	4428	1	-0.58181
LmxM.34.3460.1	6	0.18519	0.37425	0.999996	2695	3	-0.28511	0.84471	0.88093	0.999979	6675	1	-0.28511
LmxM.06.0280.1	6	0.18532	0.37443	0.999996	2696	3	-0.070774	0.056394	0.16173	0.891285	1310	2	-0.070774
LmxM.08.0140.1	6	0.18548	0.37463	0.999996	2697	3	-0.23625	0.19563	0.39456	0.999979	2856	2	-0.23625
LmxM.33.3540.1	1	0.18567	0.18492	0.957546	2698	1	-0.55003	0.81433	0.81469	0.999979	6544	0	-0.55003
LmxM.29.0550.1	6	0.18572	0.37492	0.999996	2699	3	-0.21572	0.97143	0.97131	0.999979	7588	0	-0.21572
LmxM.07.0615.1	4	0.18589	0.33237	0.999996	2700	2	0.2016	0.16474	0.32037	0.981274	2621	2	0.2016
LmxM.36.3235.1	3	0.18614	0.29642	0.998127	2701	2	-0.50531	0.20615	0.32343	0.981321	2938	1	-0.50531
LmxM.26.2140.1	4	0.1864	0.33287	0.999996	2702	2	-0.31173	0.86854	0.86861	0.999979	6808	0	-0.31173
LmxM.34.0910.1	6	0.18642	0.37581	0.999996	2703	3	0.11248	0.12478	0.29471	0.973256	2185	3	0.11248
LmxM.34.2650.1	5	0.18648	0.35756	0.999996	2704	3	-0.22571	0.9152	0.91576	0.999979	7077	0	-0.22571
LmxM.36.0920.1	3	0.18694	0.29744	0.998127	2705	1	-0.03214	0.71832	0.72072	0.999979	6098	1	-0.03214
LmxM.24.0590.1	6	0.18696	0.37649	0.999996	2706	1	0.35001	0.068859	0.18726	0.915912	1496	4	0.35001
LmxM.31.3850.1	6	0.18734	0.37697	0.999996	2707	1	0.29659	0.15369	0.34591	0.991493	2526	3	0.29659
LmxM.20.0343.1	4	0.18735	0.33384	0.999996	2708	2	-0.34653	0.92189	0.92178	0.999979	7140	0	-0.34653
LmxM.36.3090.1	6	0.18795	0.37771	0.999996	2709	2	0.014411	0.75418	0.84888	0.999979	6274	1	0.014411
LmxM.19.1080.1	6	0.1883	0.37809	0.999996	2710	3	-0.23121	0.66894	0.79577	0.999979	5786	2	-0.23121
LmxM.10.0400.1	6	0.18836	0.37816	0.999996	2711	2	0.098732	0.31859	0.53137	0.999979	3768	3	0.098732
LmxM.36.4360.1	6	0.18845	0.37827	0.999996	2712	3	-0.80545	0.97722	0.97718	0.999979	7649	0	-0.80545
Non-target-137	5	0.1885	0.36045	0.999996	2713	2	-0.14662	0.10757	0.24668	0.954074	1978	2	-0.14662
LmxM.31.3380.1	6	0.18854	0.37836	0.999996	2714	3	-0.1242	0.13719	0.31698	0.978321	2341	2	-0.1242
LmxM.26.1080.1	6	0.18875	0.37861	0.999996	2715	2	0.14009	0.14012	0.32219	0.981274	2377	3	0.14009
LmxM.22.0880.1	6	0.18887	0.37879	0.999996	2716	3	-0.26943	0.70483	0.82124	0.999979	6011	1	-0.26943
LmxM.34.0400.1-LmxM.34.0400a.1-LmxM.34.0400b.1	6	0.18887	0.37879	0.999996	2717	3	-0.2086	0.4241	0.63947	0.999979	4471	2	-0.2086
LmxM.10.0030.1-LmxM.10.1300.1	6	0.18898	0.37892	0.999996	2718	3	-0.1422	0.69238	0.81214	0.999979	5921	2	-0.1422
LmxM.34.1540.1	2	0.18917	0.2607	0.994115	2719	1	0.60958	0.036124	0.065597	0.76383	1003	1	0.60958
LmxM.05.0050.1	6	0.18933	0.37933	0.999996	2720	2	0.14295	0.3293	0.54325	0.999979	3836	3	0.14295
LmxM.34.5210.1	4	0.18936	0.33589	0.999996	2721	2	-0.38051	0.53255	0.65562	0.999979	5007	1	-0.38051
LmxM.19.1450.1	6	0.18939	0.3794	0.999996	2722	1	0.59328	0.031875	0.10817	0.813519	914	4	0.59328
LmxM.20.0380.1	6	0.18942	0.37943	0.999996	2723	3	-0.064171	0.40553	0.6241	0.999979	4369	3	-0.064171
LmxM.25.1900.1	1	0.18965	0.18901	0.957546	2724	1	-0.88434	0.81035	0.81066	0.999979	6525	0	-0.88434
LmxM.13.0010.1	6	0.18974	0.37982	0.999996	2725	3	0.036992	0.18457	0.3817	0.999979	2765	3	0.036992
LmxM.05.1020.1	6	0.18985	0.37997	0.999996	2726	3	-0.21116	0.37859	0.59598	0.999979	4184	2	-0.21116
LmxM.33.2420.1	6	0.18995	0.38009	0.999996	2727	3	-0.35224	0.1795	0.37584	0.999979	2733	2	-0.35224
LmxM.36.0581.1	6	0.19002	0.38016	0.999996	2728	2	0.012291	0.69201	0.81185	0.999979	5917	2	0.012291
LmxM.29.3060.1	6	0.19014	0.38032	0.999996	2729	3	-0.26288	0.97089	0.97075	0.999979	7576	0	-0.26288
LmxM.30.0690.1	6	0.19031	0.38053	0.999996	2730	2	-0.1048	0.97368	0.97357	0.999979	7611	0	-0.1048
LmxM.21.0883.1	3	0.19045	0.30188	0.998127	2731	1	0.35666	0.059404	0.13639	0.863242	1348	2	0.35666
LmxM.26.0190.1	5	0.19049	0.36329	0.999996	2732	3	-0.28909	0.2696	0.47146	0.999979	3407	1	-0.28909
LmxM.11.0930.1	6	0.1906	0.38085	0.999996	2733	1	0.82207	0.0033433	0.015859	0.537792	208	5	0.82207
LmxM.31.0850.1	6	0.19068	0.38093	0.999996	2734	3	-0.27028	0.93993	0.93962	0.999979	7295	1	-0.27028
LmxM.36.3830.1	5	0.19073	0.36363	0.999996	2735	2	0.069002	0.85322	0.86369	0.999979	6723	1	0.069002
LmxM.36.4240.1	6	0.19077	0.38105	0.999996	2736	2	-0.088282	0.89713	0.90762	0.999979	6966	1	-0.088282
LmxM.11.0850.1	3	0.19086	0.30239	0.998127	2737	2	-0.27656	0.30789	0.44588	0.999979	3692	1	-0.27656
LmxM.11.0060.1	6	0.19089	0.38118	0.999996	2738	3	-0.24028	0.62686	0.76658	0.999979	5538	2	-0.24028
LmxM.34.2290.1	6	0.19105	0.38136	0.999996	2739	2	-0.0087946	0.3756	0.59278	0.999979	4157	3	-0.0087946
LmxM.33.1450.1	6	0.19115	0.38148	0.999996	2740	3	-0.24137	0.91158	0.91695	0.999979	7051	1	-0.24137
LmxM.32.3260.1	6	0.19135	0.38173	0.999996	2741	3	-0.15293	0.40658	0.62514	0.999979	4377	1	-0.15293
LmxM.25.0540.1	2	0.19141	0.26228	0.994204	2742	1	-2.3684	0.85865	0.85889	0.999979	6748	0	-2.3684
LmxM.24.1190.1	6	0.19143	0.3818	0.999996	2743	2	-0.30478	0.024929	0.087494	0.792674	781	1	-0.30478
LmxM.21.1180.1	5	0.19161	0.36486	0.999996	2744	3	-0.36718	0.84891	0.86081	0.999979	6695	1	-0.36718
LmxM.16.0070.1	6	0.19174	0.38217	0.999996	2745	3	-0.20718	0.95058	0.95017	0.999979	7390	0	-0.20718
LmxM.30.2195.1	6	0.19181	0.38225	0.999996	2746	3	-0.32799	0.28282	0.49219	0.999979	3514	1	-0.32799
LmxM.05.0760.1	6	0.19232	0.38288	0.999996	2747	2	0.25973	0.025356	0.088779	0.792674	791	3	0.25973
LmxM.24.0270.1	6	0.19279	0.38341	0.999996	2748	3	-0.12484	0.73377	0.84238	0.999979	6206	2	-0.12484
LmxM.26.0900.1	6	0.19296	0.38359	0.999996	2749	2	0.043939	0.38234	0.5998	0.999979	4218	2	0.043939
LmxM.07.0770.1	6	0.19297	0.3836	0.999996	2750	3	-0.22202	0.83781	0.87807	0.999979	6646	1	-0.22202
LmxM.13.1690.1	6	0.19308	0.38375	0.999996	2751	1	0.68129	0.0089681	0.03589	0.673349	383	5	0.68129
LmxM.36.1410.1	6	0.19314	0.38384	0.999996	2752	3	-0.31159	0.65872	0.78846	0.999979	5725	1	-0.31159
LmxM.08.0470.1	3	0.19335	0.30563	0.998127	2753	2	-0.69831	0.94275	0.94237	0.999979	7322	0	-0.69831
LmxM.23.0870.1	3	0.19336	0.30564	0.998127	2754	1	0.1515	0.37269	0.48981	0.999979	4144	1	0.1515
LmxM.31.0910.1	1	0.19366	0.193	0.957546	2755	1	-0.55474	0.80634	0.80666	0.999979	6498	0	-0.55474
LmxM.34.3210.1	6	0.19369	0.38451	0.999996	2756	3	-0.39573	0.097795	0.2442	0.953399	1864	2	-0.39573
LmxM.17.1000.1	6	0.19381	0.38466	0.999996	2757	3	0.019312	0.080376	0.21042	0.937839	1637	3	0.019312
LmxM.29.0910.1	6	0.19389	0.38473	0.999996	2758	3	0.029767	0.34676	0.56206	0.999979	3951	3	0.029767
LmxM.26.1840.1	6	0.19391	0.38474	0.999996	2759	2	0.1696	0.24073	0.4455	0.999979	3188	3	0.1696
LmxM.22.0710.1	5	0.19394	0.36809	0.999996	2760	3	-0.33452	0.37261	0.55612	0.999979	4143	2	-0.33452
LmxM.34.2740.1	1	0.19404	0.19334	0.957546	2761	1	-0.5	0.80596	0.80629	0.999979	6496	0	-0.5
LmxM.20.0650.1	6	0.19412	0.385	0.999996	2762	2	0.083379	0.32763	0.54144	0.999979	3828	3	0.083379
LmxM.29.1710.1	6	0.1942	0.38508	0.999996	2763	3	-0.18671	0.89163	0.90423	0.999979	6930	1	-0.18671
LmxM.08_29.1710.1	6	0.19424	0.38514	0.999996	2764	2	-0.02289	0.28374	0.49325	0.999979	3522	2	-0.02289
LmxM.36.0620.1	2	0.19428	0.26431	0.995262	2765	1	-0.54152	0.71669	0.71695	0.999979	6090	0	-0.54152
LmxM.27.1950.1	6	0.19454	0.38553	0.999996	2766	3	0.48925	0.0082354	0.033325	0.652748	368	3	0.48925
LmxM.30.2380.1	6	0.19466	0.38568	0.999996	2767	3	-0.29061	0.96853	0.96841	0.999979	7549	0	-0.29061
LmxM.06.0860.1	6	0.19474	0.3858	0.999996	2768	2	0.10287	0.42607	0.64068	0.999979	4488	2	0.10287
LmxM.36.0280.1	3	0.19495	0.30762	0.998127	2769	2	-0.34062	0.15681	0.26201	0.959212	2557	1	-0.34062
LmxM.26.0840.1	6	0.19499	0.38609	0.999996	2770	1	1.5964	0.001344	0.0067639	0.439131	105	4	1.5964
LmxM.12.0500.1	6	0.19512	0.38624	0.999996	2771	3	0.0054814	0.36992	0.58669	0.999979	4122	3	0.0054814
LmxM.34.0890.1	5	0.19517	0.36977	0.999996	2772	2	0.97576	0.013794	0.048218	0.72684	504	3	0.97576
LmxM.27.0610.1	6	0.19517	0.38629	0.999996	2773	3	-0.06711	0.28366	0.49316	0.999979	3521	3	-0.06711
LmxM.23.1065.1	6	0.19525	0.38637	0.999996	2774	2	0.15621	0.11803	0.28223	0.973256	2097	2	0.15621
LmxM.05.0970.1	6	0.1955	0.38671	0.999996	2775	1	0.09772	0.51952	0.69711	0.999979	4939	2	0.09772
LmxM.32.2835.1	1	0.19564	0.19489	0.957546	2776	1	-0.54661	0.80436	0.80476	0.999979	6489	0	-0.54661
LmxM.30.0110.1	6	0.19575	0.387	0.999996	2777	2	-0.026823	0.98104	0.98106	0.999979	7690	0	-0.026823
LmxM.29.0310.1	6	0.19577	0.38701	0.999996	2778	3	-0.21146	0.66855	0.79551	0.999979	5784	2	-0.21146
LmxM.31.2050.1	2	0.19578	0.2653	0.995262	2779	1	-0.12052	0.12461	0.208	0.933125	2183	1	-0.12052
LmxM.33.2125.1	1	0.19579	0.19505	0.957546	2780	1	-0.48578	0.80421	0.80462	0.999979	6488	0	-0.48578
LmxM.24.2000.1	6	0.19588	0.38715	0.999996	2781	2	-0.21358	0.72233	0.83394	0.999979	6125	2	-0.21358
LmxM.34.5340.1	3	0.19591	0.30882	0.998127	2782	2	-0.30095	0.91596	0.91541	0.999979	7085	0	-0.30095
LmxM.17.0810.1	6	0.19618	0.3875	0.999996	2783	2	-0.013188	0.34922	0.56469	0.999979	3975	2	-0.013188
LmxM.21.1660.1	3	0.19619	0.30916	0.998127	2784	2	-0.72127	0.69776	0.70298	0.999979	5954	1	-0.72127
LmxM.18.0850.1	6	0.19656	0.38798	0.999996	2785	2	0.18072	0.20147	0.40133	0.999979	2901	3	0.18072
LmxM.29.0320.1	6	0.19662	0.38804	0.999996	2786	3	-0.099169	0.49945	0.68464	0.999979	4856	2	-0.099169
LmxM.08_29.1500.1-LmxM.08_29.1500a.1	1	0.19676	0.19604	0.957546	2787	1	-0.46006	0.80324	0.80361	0.999979	6483	0	-0.46006
LmxM.24.0460.1	3	0.19706	0.31025	0.998127	2788	2	-0.25505	0.59009	0.61978	0.999979	5300	1	-0.25505
LmxM.17.0820.1	6	0.19728	0.38885	0.999996	2789	3	-0.05333	0.5686	0.72822	0.999979	5185	2	-0.05333
LmxM.11.0830.1	6	0.19753	0.38914	0.999996	2790	2	0.017343	0.59766	0.74708	0.999979	5350	2	0.017343
LmxM.27.1490.1	6	0.19761	0.38924	0.999996	2791	3	-0.14324	0.084183	0.21782	0.943838	1675	1	-0.14324
LmxM.06.0650.1	6	0.19786	0.38955	0.999996	2792	3	-0.17982	0.46629	0.6646	0.999979	4681	2	-0.17982
LmxM.28.0590.1	6	0.19812	0.38985	0.999996	2793	3	-0.15896	0.94684	0.94643	0.999979	7365	0	-0.15896
Non-target-162	5	0.1982	0.37407	0.999996	2794	1	0.0012025	0.54846	0.69469	0.999979	5095	2	0.0012025
LmxM.19.1400.1	5	0.1984	0.37437	0.999996	2795	2	0.24188	0.2122	0.39519	0.999979	2983	3	0.24188
LmxM.16.0400.1	5	0.19841	0.37438	0.999996	2796	2	0.16117	0.87457	0.87949	0.999979	6836	1	0.16117
LmxM.31.1290.1	4	0.19846	0.34495	0.999996	2797	2	0.14697	0.13959	0.28396	0.973256	2371	2	0.14697
LmxM.33.4100.1	6	0.19848	0.39025	0.999996	2798	2	0.26228	0.1237	0.29268	0.973256	2173	3	0.26228
LmxM.28.1580.1	6	0.19865	0.39048	0.999996	2799	2	-0.029399	0.23748	0.44191	0.999979	3165	2	-0.029399
LmxM.13.1540.1	6	0.19867	0.3905	0.999996	2800	2	-0.12822	0.86684	0.89109	0.999979	6793	1	-0.12822
LmxM.34.0940.1	3	0.19875	0.31243	0.998127	2801	1	-0.16658	0.19494	0.30957	0.973368	2848	1	-0.16658
LmxM.03.0560.1	5	0.19897	0.37513	0.999996	2802	3	-0.24775	0.36915	0.55355	0.999979	4116	1	-0.24775
LmxM.29.0950.1	6	0.19899	0.39087	0.999996	2803	2	-0.17047	0.59214	0.74346	0.999979	5313	1	-0.17047
LmxM.34.2340.1	6	0.199	0.39089	0.999996	2804	3	-0.29051	0.44614	0.65237	0.999979	4586	2	-0.29051
LmxM.36.6370.1	6	0.19906	0.39096	0.999996	2805	2	-0.030963	0.88527	0.90069	0.999979	6899	1	-0.030963
LmxM.21.1770.1	6	0.19915	0.39108	0.999996	2806	3	-0.33244	0.72452	0.83558	0.999979	6141	2	-0.33244
LmxM.23.1330.1	6	0.19918	0.39111	0.999996	2807	2	-0.094648	0.057264	0.16352	0.895364	1323	2	-0.094648
LmxM.33.3700.1	6	0.19935	0.39133	0.999996	2808	2	-0.0050345	0.18208	0.37877	0.999979	2748	2	-0.0050345
LmxM.31.1802.1	2	0.19937	0.26783	0.996965	2809	1	-0.3721	0.68301	0.68347	0.999979	5859	0	-0.3721
LmxM.36.5510.1	3	0.19941	0.31331	0.998127	2810	1	0.12857	0.35881	0.48267	0.999979	4037	1	0.12857
LmxM.01.0520.1	6	0.19945	0.39145	0.999996	2811	3	-0.18079	0.80981	0.8671	0.999979	6523	1	-0.18079
LmxM.25.0930.1	6	0.19947	0.39147	0.999996	2812	2	-0.15761	0.71191	0.82632	0.999979	6060	1	-0.15761
LmxM.31.0400.1	6	0.1997	0.39173	0.999996	2813	2	0.50185	0.087264	0.22388	0.944634	1716	4	0.50185
LmxM.24.2190.1	3	0.19988	0.31391	0.998127	2814	2	-0.38617	0.90717	0.90662	0.999979	7027	0	-0.38617
LmxM.32.1510.1	6	0.20005	0.39217	0.999996	2815	3	-0.26522	0.89653	0.90724	0.999979	6961	1	-0.26522
LmxM.24.1320.1	5	0.20054	0.37731	0.999996	2816	2	0.48234	0.10744	0.24649	0.954074	1975	3	0.48234
LmxM.15.0500.1	6	0.20057	0.39282	0.999996	2817	2	0.019484	0.5432	0.71207	0.999979	5063	2	0.019484
LmxM.34.3040.1	6	0.20063	0.39289	0.999996	2818	2	-0.045443	0.96105	0.96081	0.999979	7481	0	-0.045443
LmxM.07.0743.1	1	0.20071	0.19992	0.957546	2819	1	-0.32703	0.79929	0.79961	0.999979	6465	0	-0.32703
LmxM.13.1010.1	6	0.20078	0.39307	0.999996	2820	3	-0.25821	0.67116	0.79739	0.999979	5794	2	-0.25821
LmxM.22.1410.1	1	0.20094	0.2002	0.957546	2821	1	-0.59639	0.79906	0.79939	0.999979	6464	0	-0.59639
Non-target-193	5	0.2013	0.3784	0.999996	2822	2	0.28436	0.12661	0.27474	0.965548	2220	3	0.28436
LmxM.14.0910.1	6	0.20145	0.39386	0.999996	2823	3	-0.1908	0.93482	0.93488	0.999979	7238	1	-0.1908
LmxM.29.3240.1	6	0.20183	0.39434	0.999996	2824	2	0.246	0.1117	0.27058	0.961507	2035	3	0.246
LmxM.30.0610.1	6	0.2019	0.39442	0.999996	2825	3	-0.26686	0.6485	0.78141	0.999979	5678	1	-0.26686
LmxM.32.3220.1	6	0.20195	0.39449	0.999996	2826	2	0.30222	0.19628	0.39529	0.999979	2863	3	0.30222
LmxM.36.6890.1	6	0.2022	0.39479	0.999996	2827	3	-0.038433	0.27599	0.48487	0.999979	3463	2	-0.038433
LmxM.13.1560.1	6	0.20246	0.39509	0.999996	2828	2	-0.1649	0.35792	0.57389	0.999979	4033	2	-0.1649
LmxM.13.1620.1	4	0.20247	0.34893	0.999996	2829	2	-0.13242	0.41282	0.56212	0.999979	4415	1	-0.13242
LmxM.36.0790.1	6	0.2025	0.39513	0.999996	2830	2	0.15018	0.27476	0.48347	0.999979	3449	3	0.15018
LmxM.29.1500.1-LmxM.29.1510.1	2	0.2025	0.27002	0.997046	2831	1	0.041798	0.3613	0.39375	0.999979	4060	1	0.041798
LmxM.30.1090.1	6	0.20262	0.39527	0.999996	2832	2	0.21821	0.21082	0.41198	0.999979	2974	3	0.21821
LmxM.09.1100.1	6	0.20268	0.39534	0.999996	2833	3	-0.096898	0.032546	0.1102	0.814273	933	2	-0.096898
LmxM.32.1355.1	3	0.20282	0.31751	0.998821	2834	1	0.34783	0.2119	0.33047	0.982919	2979	2	0.34783
LmxM.33.3980.1	6	0.20294	0.39568	0.999996	2835	3	-0.41091	0.44697	0.65287	0.999979	4591	1	-0.41091
LmxM.13.0790.1	6	0.2038	0.39674	0.999996	2836	3	0.21342	0.031783	0.10793	0.813519	909	3	0.21342
LmxM.30.0810.1	6	0.20402	0.397	0.999996	2837	2	-0.028238	0.42025	0.63723	0.999979	4457	2	-0.028238
LmxM.29.1720.1	2	0.20422	0.27124	0.997046	2838	1	-0.18525	0.35296	0.38729	0.999979	3997	1	-0.18525
LmxM.21.0770.1	6	0.20437	0.39744	0.999996	2839	2	-0.19476	0.38294	0.60047	0.999979	4222	2	-0.19476
LmxM.32.0550.1	6	0.2046	0.39773	0.999996	2840	2	-0.046798	0.39916	0.61746	0.999979	4325	1	-0.046798
LmxM.29.0470.1	4	0.20469	0.35114	0.999996	2841	2	0.090341	0.10251	0.22044	0.944222	1919	2	0.090341
LmxM.13.1320.1	6	0.20484	0.39799	0.999996	2842	2	0.26561	0.056239	0.16136	0.890439	1306	3	0.26561
LmxM.22.0280.1	6	0.20484	0.398	0.999996	2843	3	-0.37601	0.067877	0.18533	0.914418	1479	2	-0.37601
LmxM.28.1470.1	5	0.2052	0.38375	0.999996	2844	2	0.029894	0.86295	0.87055	0.999979	6771	1	0.029894
LmxM.26.1310.1	6	0.20535	0.39861	0.999996	2845	3	-0.29083	0.24131	0.44617	0.999979	3191	2	-0.29083
LmxM.07.0910.1	6	0.20536	0.39861	0.999996	2846	3	-0.19281	0.96837	0.96823	0.999979	7546	0	-0.19281
LmxM.20.1600.1	6	0.20545	0.39873	0.999996	2847	3	-0.17375	0.51865	0.69655	0.999979	4929	2	-0.17375
LmxM.12.1190.1	6	0.20572	0.39906	0.999996	2848	3	-0.18633	0.17694	0.3729	0.999979	2710	2	-0.18633
LmxM.24.1810.1	6	0.20595	0.39935	0.999996	2849	2	0.1248	0.40495	0.62348	0.999979	4365	3	0.1248
LmxM.10.0510.1	5	0.20609	0.38499	0.999996	2850	2	0.26013	0.063702	0.17306	0.901438	1420	3	0.26013
LmxM.31.3720.1	6	0.20623	0.39967	0.999996	2851	2	0.16184	0.22673	0.42997	0.999979	3086	2	0.16184
LmxM.01.0620.1	1	0.20628	0.20538	0.96217	2852	1	-0.47885	0.79372	0.79412	0.999979	6443	0	-0.47885
LmxM.15.1290.1	6	0.20636	0.39981	0.999996	2853	3	-0.16832	0.69324	0.81276	0.999979	5927	1	-0.16832
LmxM.02.0650.1	3	0.20641	0.32201	0.998946	2854	1	0.25825	0.30958	0.44782	0.999979	3710	2	0.25825
LmxM.08.1228.1	6	0.20645	0.39992	0.999996	2855	3	-0.22513	0.28857	0.49868	0.999979	3555	2	-0.22513
LmxM.34.3980.1	6	0.20648	0.39994	0.999996	2856	2	0.81167	0.0020539	0.010197	0.49345	146	4	0.81167
LmxM.17.1300.1	6	0.20652	0.39998	0.999996	2857	3	0.1229	0.042054	0.13104	0.853812	1084	3	0.1229
LmxM.30.1780.1	6	0.20662	0.40012	0.999996	2858	3	-0.28847	0.7157	0.82909	0.999979	6080	2	-0.28847
Non-target-183	5	0.20688	0.3861	0.999996	2859	1	0.18255	0.39885	0.57628	0.999979	4322	2	0.18255
LmxM.22.0340.1	3	0.207	0.32275	0.999743	2860	1	-0.11554	0.87751	0.87719	0.999979	6852	0	-0.11554
LmxM.33.1470.1	6	0.20718	0.40072	0.999996	2861	2	0.46193	0.15064	0.34069	0.989913	2494	4	0.46193
LmxM.34.3550.1	6	0.2073	0.40087	0.999996	2862	3	-0.096972	0.1665	0.36075	0.995891	2629	2	-0.096972
LmxM.16.0040.1	1	0.20736	0.20646	0.963306	2863	1	-0.57698	0.79264	0.79302	0.999979	6439	0	-0.57698
LmxM.26.1650.1	4	0.20768	0.35416	0.999996	2864	1	0.20576	0.093871	0.20496	0.93052	1816	2	0.20576
LmxM.27.2250.1	2	0.20775	0.27387	0.997046	2865	1	-0.31961	0.59833	0.59893	0.999979	5353	1	-0.31961
LmxM.28.1670.1	6	0.20789	0.40157	0.999996	2866	3	-0.24142	0.61143	0.75624	0.999979	5438	2	-0.24142
LmxM.25.1610.1	5	0.20792	0.38757	0.999996	2867	2	0.59007	0.12613	0.27403	0.965548	2214	3	0.59007
LmxM.29.0520.1	6	0.20806	0.40177	0.999996	2868	3	-0.22043	0.94373	0.94321	0.999979	7332	0	-0.22043
LmxM.17.1350.1	5	0.20809	0.38781	0.999996	2869	3	-0.19231	0.94659	0.94669	0.999979	7361	0	-0.19231
LmxM.32.1290.1	6	0.20854	0.40233	0.999996	2870	3	-0.30232	0.95277	0.95241	0.999979	7410	0	-0.30232
LmxM.32.2620.1	6	0.20874	0.40258	0.999996	2871	2	0.14567	0.34553	0.56077	0.999979	3944	3	0.14567
LmxM.31.2080.1	6	0.2088	0.40264	0.999996	2872	3	-0.25479	0.97481	0.97466	0.999979	7623	0	-0.25479
LmxM.34.0570.1	6	0.20899	0.40287	0.999996	2873	2	-0.095845	0.62416	0.76479	0.999979	5524	2	-0.095845
LmxM.29.0390.1	3	0.20905	0.32534	0.999996	2874	2	-0.34154	0.51558	0.57085	0.999979	4917	1	-0.34154
LmxM.09.1330.1	6	0.20906	0.40295	0.999996	2875	2	0.11807	0.060674	0.17041	0.901438	1367	2	0.11807
LmxM.36.3710.1	6	0.2092	0.40311	0.999996	2876	3	-0.14378	0.79504	0.86184	0.999979	6448	1	-0.14378
LmxM.08_29.0600.1	6	0.2093	0.40321	0.999996	2877	3	-0.17829	0.58215	0.73691	0.999979	5265	2	-0.17829
LmxM.32.2770.1	3	0.2093	0.32564	0.999996	2878	2	-0.33612	0.77578	0.77555	0.999979	6368	0	-0.33612
LmxM.32.3020.1	6	0.20949	0.40344	0.999996	2879	3	-0.1882	0.60938	0.75487	0.999979	5423	2	-0.1882
LmxM.08_29.0350.1	6	0.20955	0.4035	0.999996	2880	3	-0.2158	0.49684	0.68303	0.999979	4849	2	-0.2158
LmxM.36.6970.1	6	0.20959	0.40355	0.999996	2881	3	-0.33585	0.58297	0.73746	0.999979	5266	2	-0.33585
LmxM.16.0270.1	6	0.20959	0.40356	0.999996	2882	2	0.36137	0.096287	0.24132	0.951464	1844	4	0.36137
LmxM.19.1290.1	1	0.20964	0.20866	0.966076	2883	1	-0.46569	0.79036	0.79074	0.999979	6427	0	-0.46569
LmxM.12.1150.1	6	0.20999	0.40399	0.999996	2884	3	-0.10169	0.01512	0.056452	0.755284	535	2	-0.10169
LmxM.30.2590.1	6	0.20999	0.404	0.999996	2885	3	0.15228	0.11928	0.28461	0.973256	2114	3	0.15228
LmxM.19.0710.1	5	0.21012	0.39064	0.999996	2886	3	-0.37967	0.20629	0.38704	0.999979	2939	2	-0.37967
LmxM.31.0920.1	3	0.21044	0.3271	0.999996	2887	2	-0.39578	0.24794	0.37404	0.999979	3244	1	-0.39578
LmxM.28.0080.1	6	0.21049	0.4046	0.999996	2888	2	-0.0037416	0.57002	0.72914	0.999979	5189	1	-0.0037416
LmxM.14.0660.1	3	0.21057	0.32726	0.999996	2889	2	-0.25068	0.88324	0.88281	0.999979	6886	0	-0.25068
LmxM.23.1150.1	6	0.21062	0.40473	0.999996	2890	2	0.057172	0.54416	0.71269	0.999979	5069	2	0.057172
LmxM.29.3050.1	6	0.21065	0.40477	0.999996	2891	2	0.15868	0.57208	0.73048	0.999979	5197	2	0.15868
LmxM.18.0160.1	6	0.21074	0.40487	0.999996	2892	2	0.38193	0.042727	0.1325	0.859812	1093	4	0.38193
LmxM.24.0790.1	5	0.2108	0.39162	0.999996	2893	3	-0.27703	0.3219	0.51828	0.999979	3793	2	-0.27703
LmxM.33.2070.1	6	0.21083	0.40495	0.999996	2894	3	-0.24476	0.54377	0.71244	0.999979	5067	1	-0.24476
LmxM.33.4140.1	6	0.21095	0.40507	0.999996	2895	3	-0.12667	0.00038049	0.0020355	0.309639	50	2	-0.12667
LmxM.29.1350.1	6	0.21108	0.40523	0.999996	2896	3	-0.19041	0.047805	0.14343	0.867048	1186	2	-0.19041
LmxM.27.1730.1	6	0.21112	0.40527	0.999996	2897	3	-0.12314	0.13138	0.30658	0.973368	2276	1	-0.12314
Non-target-185	5	0.21133	0.39236	0.999996	2898	3	-0.25725	0.12531	0.27279	0.963447	2195	2	-0.25725
LmxM.13.0580.1	6	0.21133	0.40552	0.999996	2899	2	-0.059031	0.57348	0.73133	0.999979	5204	2	-0.059031
LmxM.06.0770.1	6	0.21149	0.4057	0.999996	2900	2	-0.065283	0.11239	0.27189	0.961537	2045	2	-0.065283
LmxM.26.0630.1	6	0.21162	0.40586	0.999996	2901	1	0.75262	0.017477	0.063965	0.76383	600	4	0.75262
LmxM.13.0820.1	1	0.21162	0.21064	0.970179	2902	1	-1.2583	0.78838	0.78871	0.999979	6417	0	-1.2583
LmxM.19.1110.1	3	0.21207	0.32899	0.999996	2903	1	-0.084131	0.19658	0.31162	0.974795	2868	1	-0.084131
LmxM.15.0030.1	4	0.21227	0.3587	0.999996	2904	1	0.25777	0.32073	0.47199	0.999979	3784	2	0.25777
LmxM.27.0970.1	6	0.21274	0.4072	0.999996	2905	2	0.39918	0.095722	0.24027	0.951016	1840	3	0.39918
LmxM.30.0770.1-LmxM.30.0850.1	2	0.21284	0.27759	0.998127	2906	1	-0.42544	0.55072	0.5536	0.999979	5107	1	-0.42544
LmxM.13.1400.1	6	0.21287	0.40736	0.999996	2907	1	0.084781	0.64403	0.77838	0.999979	5647	2	0.084781
LmxM.22.1470.1	6	0.21295	0.40745	0.999996	2908	3	-0.26106	0.95092	0.95052	0.999979	7393	0	-0.26106
LmxM.13.0080.1	6	0.21295	0.40746	0.999996	2909	3	-0.26361	0.86686	0.89111	0.999979	6794	1	-0.26361
LmxM.26.1670.1-LmxM.26.1680.1-LmxM.26.1700.1-LmxM.26.1690.1	3	0.21311	0.33027	0.999996	2910	1	1.0355	0.044553	0.10769	0.813519	1128	2	1.0355
LmxM.14.0920.1	6	0.21324	0.40778	0.999996	2911	2	0.34654	0.079859	0.20938	0.935566	1633	4	0.34654
LmxM.36.2710.1	6	0.21361	0.40821	0.999996	2912	1	0.37682	0.0084184	0.033993	0.659578	373	3	0.37682
LmxM.25.1220.1	6	0.21361	0.40821	0.999996	2913	2	-0.038732	0.51443	0.69393	0.999979	4910	2	-0.038732
LmxM.32.1930.1	6	0.21361	0.40821	0.999996	2914	2	0.66514	0.012537	0.047891	0.72684	472	3	0.66514
LmxM.36.4210.1	6	0.21368	0.40828	0.999996	2915	3	-0.24911	0.73172	0.84093	0.999979	6192	1	-0.24911
LmxM.26.0340.1	3	0.21378	0.33108	0.999996	2916	2	-0.30768	0.94541	0.94517	0.999979	7351	0	-0.30768
Non-target-81	5	0.21391	0.39595	0.999996	2917	2	0.57258	0.10325	0.24014	0.950977	1930	3	0.57258
LmxM.34.3720.1	6	0.21419	0.40885	0.999996	2918	3	-0.13826	0.4472	0.65301	0.999979	4593	2	-0.13826
LmxM.28.0930.1	6	0.21437	0.40906	0.999996	2919	2	-0.090202	0.89417	0.90584	0.999979	6944	1	-0.090202
LmxM.11.1300.1	6	0.21443	0.40914	0.999996	2920	3	-0.07803	0.39074	0.60876	0.999979	4270	2	-0.07803
LmxM.16.0740.1	6	0.21449	0.4092	0.999996	2921	2	-0.09346	0.43152	0.64393	0.999979	4515	2	-0.09346
LmxM.16.1270.1	6	0.21461	0.40936	0.999996	2922	2	-0.029812	0.48815	0.67774	0.999979	4805	2	-0.029812
LmxM.24.2200.1	6	0.21461	0.40937	0.999996	2923	3	-0.13131	0.90402	0.91196	0.999979	7011	1	-0.13131
LmxM.28.1180.1	2	0.21469	0.27886	0.998127	2924	1	-0.48492	0.85979	0.86008	0.999979	6754	0	-0.48492
LmxM.24.0330.1	6	0.21469	0.40946	0.999996	2925	3	-0.1669	0.42189	0.63823	0.999979	4463	2	-0.1669
LmxM.30.1870.1-LmxM.30.1880.1	4	0.21481	0.36127	0.999996	2926	2	-0.13961	0.64789	0.70938	0.999979	5674	1	-0.13961
LmxM.33.2550.1	6	0.21486	0.40964	0.999996	2927	3	-0.38589	0.55451	0.71918	0.999979	5121	2	-0.38589
LmxM.26.0070.1	1	0.21487	0.21388	0.970898	2928	1	-0.38711	0.78513	0.78543	0.999979	6404	0	-0.38711
LmxM.07.0335.1	6	0.21498	0.40979	0.999996	2929	2	0.35841	0.070278	0.19018	0.916945	1517	3	0.35841
LmxM.24.2260.1	6	0.21511	0.40995	0.999996	2930	3	-0.17711	0.13259	0.30872	0.973368	2293	1	-0.17711
LmxM.07.0140.1	5	0.21527	0.39773	0.999996	2931	1	0.097568	0.34292	0.5339	0.999979	3928	2	0.097568
LmxM.33.1555.1	1	0.2153	0.21432	0.970898	2932	1	-0.57829	0.7847	0.78499	0.999979	6401	0	-0.57829
LmxM.36.5500.1	5	0.21534	0.39783	0.999996	2933	3	-0.23732	0.96211	0.96205	0.999979	7492	0	-0.23732
LmxM.25.2380.1	6	0.21536	0.41022	0.999996	2934	3	-0.083928	0.3506	0.5661	0.999979	3983	3	-0.083928
LmxM.31.2970.1	2	0.21541	0.27933	0.998127	2935	1	-0.52524	0.856	0.85623	0.999979	6738	0	-0.52524
LmxM.07.0940.1	6	0.2156	0.41049	0.999996	2936	1	0.21174	0.1997	0.39925	0.999979	2890	3	0.21174
LmxM.34.3700.1	1	0.21586	0.21485	0.970898	2937	1	-0.3898	0.78414	0.78446	0.999979	6399	0	-0.3898
LmxM.36.0770.1	6	0.21602	0.411	0.999996	2938	3	-0.2377	0.94254	0.9421	0.999979	7320	1	-0.2377
LmxM.26.1180.1	6	0.21615	0.41115	0.999996	2939	3	-0.18827	0.29426	0.50484	0.999979	3590	3	-0.18827
LmxM.31.3220.1	5	0.2163	0.39923	0.999996	2940	2	0.15788	0.11384	0.25597	0.954992	2054	2	0.15788
LmxM.29.3710.1	6	0.21637	0.41143	0.999996	2941	3	-0.25773	0.70811	0.82356	0.999979	6036	1	-0.25773
LmxM.33.2790.1	6	0.21655	0.41167	0.999996	2942	3	-0.20532	0.60389	0.75117	0.999979	5390	1	-0.20532
LmxM.02.0690.1	6	0.2166	0.41171	0.999996	2943	2	-0.14339	0.30033	0.51141	0.999979	3633	2	-0.14339
LmxM.20.0300.1	5	0.21673	0.39987	0.999996	2944	2	0.095344	0.51597	0.66823	0.999979	4918	2	0.095344
LmxM.14.0570.1	6	0.21677	0.41189	0.999996	2945	3	-0.15858	0.92573	0.92732	0.999979	7168	1	-0.15858
LmxM.36.1480.1	5	0.21684	0.40001	0.999996	2946	2	-0.19457	0.3361	0.52888	0.999979	3887	2	-0.19457
LmxM.07.0830.1-LmxM.07.0831.1-LmxM.07.0840.1	5	0.21739	0.40078	0.999996	2947	3	-0.2154	0.53235	0.68143	0.999979	5006	1	-0.2154
LmxM.05.0710.1-LmxM.09.0460.1	1	0.21751	0.21652	0.970898	2948	1	-0.50943	0.78249	0.78289	0.999979	6393	0	-0.50943
LmxM.24.2030.1	6	0.21753	0.41276	0.999996	2949	3	-0.2932	0.98988	0.9899	0.999979	7789	0	-0.2932
Non-target-25	5	0.21758	0.40106	0.999996	2950	3	-0.25924	0.11585	0.25897	0.955446	2076	2	-0.25924
LmxM.08.0160.1	6	0.21759	0.41284	0.999996	2951	2	0.23009	0.053345	0.15524	0.882777	1261	3	0.23009
LmxM.21.1700.1	2	0.21772	0.281	0.998127	2952	1	0.26019	0.096663	0.16509	0.896689	1852	1	0.26019
LmxM.20.0410.1	6	0.21834	0.4137	0.999996	2953	2	0.63905	0.047854	0.14355	0.867048	1187	4	0.63905
LmxM.14.0530.1	6	0.21858	0.414	0.999996	2954	3	-0.21141	0.46111	0.66144	0.999979	4653	2	-0.21141
LmxM.36.2560.1	6	0.21871	0.41416	0.999996	2955	2	0.037956	0.67211	0.79806	0.999979	5803	2	0.037956
LmxM.31.0250.1	6	0.21875	0.41422	0.999996	2956	3	-0.20475	0.87941	0.89755	0.999979	6867	1	-0.20475
LmxM.17.0560.1	5	0.2188	0.40281	0.999996	2957	2	0.32205	0.19549	0.37228	0.999979	2854	3	0.32205
LmxM.22.0630.1	6	0.21883	0.41431	0.999996	2958	2	-0.014717	0.9123	0.91739	0.999979	7055	1	-0.014717
LmxM.33.3340.1	6	0.21896	0.41445	0.999996	2959	2	-0.0072428	0.84188	0.87973	0.999979	6660	1	-0.0072428
LmxM.33.3950.1	5	0.21907	0.40315	0.999996	2960	3	-0.2835	0.83152	0.84998	0.999979	6605	1	-0.2835
LmxM.30.3100.1	5	0.21911	0.40321	0.999996	2961	3	-0.244	0.8536	0.86393	0.999979	6727	1	-0.244
LmxM.32.0790.1	6	0.21913	0.41465	0.999996	2962	3	-0.33365	0.56012	0.72275	0.999979	5151	2	-0.33365
LmxM.08_29.2070.1	3	0.21926	0.33788	0.999996	2963	1	-0.10069	0.90252	0.90202	0.999979	6998	0	-0.10069
LmxM.26.1550.1	6	0.21941	0.41499	0.999996	2964	3	-0.21852	0.73995	0.84486	0.999979	6225	1	-0.21852
LmxM.32.2810.1	6	0.21948	0.41508	0.999996	2965	3	-0.35229	0.36481	0.58123	0.999979	4088	1	-0.35229
LmxM.20.1510.1	6	0.21957	0.41519	0.999996	2966	3	-0.13229	0.59336	0.7442	0.999979	5322	2	-0.13229
LmxM.16.1520.1	6	0.21958	0.41519	0.999996	2967	1	0.24439	0.19575	0.3947	0.999979	2857	3	0.24439
LmxM.26.2080.1	3	0.21964	0.33835	0.999996	2968	1	-0.065123	0.67855	0.68686	0.999979	5834	1	-0.065123
LmxM.25.0680.1	6	0.2197	0.41534	0.999996	2969	3	-0.24911	0.95394	0.95359	0.999979	7420	0	-0.24911
LmxM.24.1360.1	6	0.21995	0.41566	0.999996	2970	1	0.73973	0.0065051	0.027304	0.626565	317	4	0.73973
LmxM.16.1390.1	6	0.22015	0.41587	0.999996	2971	3	-0.0039733	0.32106	0.53413	0.999979	3786	2	-0.0039733
LmxM.26.1060.1	6	0.22019	0.41593	0.999996	2972	3	-0.25869	0.54046	0.71038	0.999979	5044	2	-0.25869
LmxM.33.2510.1	1	0.22027	0.21931	0.970898	2973	1	-0.63732	0.77973	0.7801	0.999979	6382	0	-0.63732
LmxM.22.0970.1	6	0.22035	0.4161	0.999996	2974	3	0.043306	0.098323	0.24518	0.953399	1871	3	0.043306
LmxM.26.0560.1	6	0.22044	0.4162	0.999996	2975	1	-0.17119	0.13489	0.31295	0.976443	2317	1	-0.17119
LmxM.06.0690.1	6	0.22046	0.41624	0.999996	2976	3	-0.26426	0.79977	0.86356	0.999979	6468	1	-0.26426
LmxM.19.0960.1	3	0.22081	0.33985	0.999996	2977	1	0.30774	0.26039	0.38903	0.999979	3333	2	0.30774
LmxM.29.1440.1	6	0.22081	0.41671	0.999996	2978	2	0.32392	0.13374	0.31086	0.974562	2305	4	0.32392
LmxM.18.1000.1	6	0.22083	0.41673	0.999996	2979	2	0.0090354	0.69042	0.81073	0.999979	5901	2	0.0090354
LmxM.12.0980.1	3	0.22086	0.33992	0.999996	2980	2	-0.24814	0.20504	0.32212	0.981274	2927	1	-0.24814
LmxM.25.0150.1	6	0.22094	0.41682	0.999996	2981	1	0.71016	0.0096494	0.038227	0.682516	403	3	0.71016
LmxM.26.0770.1	6	0.22118	0.41713	0.999996	2982	3	-0.23595	0.26534	0.47295	0.999979	3365	2	-0.23595
LmxM.21.0240.1	4	0.22143	0.36785	0.999996	2983	2	-0.33753	0.80687	0.81183	0.999979	6502	1	-0.33753
LmxM.13.0700.1	6	0.22155	0.41754	0.999996	2984	2	0.18683	0.0061763	0.026129	0.611686	311	3	0.18683
LmxM.36.0700.1	3	0.22164	0.34085	0.999996	2985	1	-0.14088	0.68831	0.69492	0.999979	5887	1	-0.14088
LmxM.29.2570.1	6	0.22168	0.41768	0.999996	2986	2	-0.16745	0.88193	0.89886	0.999979	6878	1	-0.16745
LmxM.09.1150.1	6	0.22176	0.41777	0.999996	2987	3	-0.20478	0.92883	0.9298	0.999979	7193	1	-0.20478
LmxM.18.0350.1	3	0.22179	0.34103	0.999996	2988	2	-0.31067	0.18555	0.2978	0.973256	2770	1	-0.31067
LmxM.20.0630.1	6	0.22192	0.41795	0.999996	2989	2	-0.17866	0.91222	0.91736	0.999979	7054	1	-0.17866
LmxM.10.0370.1-LmxM.10.0380.1	2	0.22209	0.28418	0.998127	2990	1	-0.3419	0.7351	0.73531	0.999979	6210	0	-0.3419
LmxM.11.0470.1	6	0.2222	0.41827	0.999996	2991	3	0.017565	0.2823	0.49162	0.999979	3507	3	0.017565
LmxM.29.2320.1	5	0.22245	0.40781	0.999996	2992	3	-0.32301	0.63803	0.7648	0.999979	5614	1	-0.32301
LmxM.30.0860.1	6	0.22254	0.41864	0.999996	2993	1	0.59764	0.032281	0.10938	0.813519	929	4	0.59764
Non-target-148	5	0.22266	0.40814	0.999996	2994	1	-0.021654	0.4773	0.63767	0.999979	4739	1	-0.021654
LmxM.30.0460a.1-LmxM.30.0460d.1-LmxM.30.0460e.1	1	0.22276	0.22186	0.970898	2995	1	-0.45261	0.77724	0.77766	0.999979	6376	0	-0.45261
Non-target-173	5	0.22287	0.40842	0.999996	2996	2	0.31518	0.064108	0.17395	0.901438	1426	3	0.31518
LmxM.29.1850.1	6	0.22303	0.41922	0.999996	2997	3	-0.29586	0.92715	0.92843	0.999979	7180	1	-0.29586
LmxM.11.0540.1	6	0.22304	0.41922	0.999996	2998	2	-0.17104	0.93828	0.93805	0.999979	7273	1	-0.17104
LmxM.30.0980.1	6	0.22324	0.41943	0.999996	2999	3	-0.29029	0.96628	0.96619	0.999979	7519	0	-0.29029
LmxM.31.3960.1	6	0.22327	0.41948	0.999996	3000	2	0.21794	0.37327	0.59018	0.999979	4151	3	0.21794
LmxM.32.1210.1	6	0.2235	0.41978	0.999996	3001	3	-0.22687	0.61318	0.75742	0.999979	5447	2	-0.22687
LmxM.26.1770.1	2	0.22357	0.28528	0.998127	3002	1	-0.16767	0.48342	0.49334	0.999979	4780	1	-0.16767
LmxM.01.0800.1	6	0.22363	0.41992	0.999996	3003	2	-0.057494	0.92239	0.92467	0.999979	7145	1	-0.057494
LmxM.17.1120.1	5	0.22373	0.40956	0.999996	3004	3	-0.23993	0.71122	0.79142	0.999979	6055	1	-0.23993
LmxM.24.1540.1	1	0.22379	0.22284	0.970898	3005	1	-0.52985	0.77621	0.77661	0.999979	6370	0	-0.52985
LmxM.25.1480.1	6	0.22404	0.42042	0.999996	3006	3	-0.1267	0.20463	0.40508	0.999979	2924	2	-0.1267
LmxM.13.1520.1	6	0.22427	0.42069	0.999996	3007	3	-0.22983	0.090108	0.22946	0.945427	1763	1	-0.22983
LmxM.31.0790.1	6	0.22432	0.42075	0.999996	3008	2	-0.066947	0.51975	0.69722	0.999979	4942	2	-0.066947
LmxM.18.1630.1	5	0.22434	0.4104	0.999996	3009	2	0.096176	0.49304	0.65001	0.999979	4829	2	0.096176
LmxM.28.2240.1	3	0.22434	0.34417	0.999996	3010	2	-0.37663	0.6313	0.6496	0.999979	5573	1	-0.37663
LmxM.08_29.2490.1	6	0.22453	0.42103	0.999996	3011	2	0.18737	0.10113	0.25056	0.954928	1903	3	0.18737
LmxM.03.0160.1	6	0.22476	0.42131	0.999996	3012	2	0.1247	0.37302	0.58994	0.999979	4148	3	0.1247
LmxM.15.0930.1	4	0.22492	0.37127	0.999996	3013	2	-0.22667	0.48808	0.63581	0.999979	4803	1	-0.22667
LmxM.34.0870.1	5	0.22505	0.41147	0.999996	3014	2	-0.15616	0.93936	0.9395	0.999979	7284	0	-0.15616
LmxM.29.1160.1	6	0.22512	0.42171	0.999996	3015	3	-0.41518	0.37907	0.5965	0.999979	4189	2	-0.41518
LmxM.16.0530.1	3	0.22535	0.34535	0.999996	3016	2	-0.2805	0.47415	0.54582	0.999979	4722	1	-0.2805
LmxM.33.3530.1	6	0.22538	0.422	0.999996	3017	2	0.030086	0.61108	0.75598	0.999979	5434	2	0.030086
LmxM.13.0980.1	6	0.22542	0.42206	0.999996	3018	2	-0.0075521	0.34517	0.56037	0.999979	3942	3	-0.0075521
LmxM.15.0300.1	4	0.22562	0.37197	0.999996	3019	2	-0.1265	0.023187	0.07106	0.76383	742	1	-0.1265
LmxM.33.1490.1	2	0.22593	0.28705	0.998127	3020	1	-0.23664	0.52597	0.53104	0.999979	4974	1	-0.23664
LmxM.08_29.0740.1	6	0.22599	0.42275	0.999996	3021	1	0.31937	0.006149	0.026019	0.611686	307	4	0.31937
LmxM.18.0960.1	6	0.22607	0.42283	0.999996	3022	3	-0.008234	0.19735	0.39656	0.999979	2873	3	-0.008234
LmxM.29.2170.1	6	0.2262	0.423	0.999996	3023	3	-0.087512	0.93184	0.9323	0.999979	7213	1	-0.087512
LmxM.23.0610.1	6	0.22673	0.42357	0.999996	3024	1	0.080927	0.31007	0.52221	0.999979	3712	2	0.080927
LmxM.29.3130.1	6	0.22688	0.42373	0.999996	3025	3	-0.22714	0.40983	0.6285	0.999979	4396	1	-0.22714
LmxM.17.0190.1-LmxM.17.0190partial.1	12	0.22704	0.51513	0.999996	3026	3	0.13339	0.20681	0.48838	0.999979	2942	6	0.13339
LmxM.36.6070.1	6	0.22755	0.42449	0.999996	3027	3	-0.32226	0.6166	0.75967	0.999979	5468	2	-0.32226
LmxM.29.3070.1	5	0.22757	0.4149	0.999996	3028	2	-0.1559	0.85531	0.86515	0.999979	6735	1	-0.1559
LmxM.36.6500.1	6	0.22771	0.42468	0.999996	3029	2	-0.091813	0.099076	0.24663	0.954074	1882	2	-0.091813
LmxM.34.0430.1	6	0.22778	0.42475	0.999996	3030	3	-0.23978	0.628	0.76734	0.999979	5547	2	-0.23978
LmxM.08_29.1130.1	6	0.22787	0.42486	0.999996	3031	3	-0.17789	0.42285	0.63877	0.999979	4467	1	-0.17789
LmxM.36.2820.1	6	0.22787	0.42486	0.999996	3032	2	0.3996	0.10095	0.2502	0.954928	1901	4	0.3996
LmxM.36.5030.1	6	0.22793	0.42493	0.999996	3033	2	0.67176	0.030594	0.10442	0.813519	887	4	0.67176
LmxM.24.1400.1	1	0.22801	0.22713	0.970898	3034	1	-0.52075	0.77199	0.77234	0.999979	6353	0	-0.52075
Non-target-172	5	0.22804	0.4156	0.999996	3035	1	0.78831	0.012365	0.044403	0.714001	470	4	0.78831
LmxM.02.0620.1	6	0.22823	0.42525	0.999996	3036	3	-0.016957	0.0070573	0.029233	0.643907	332	3	-0.016957
LmxM.07.0480.1	6	0.22846	0.4255	0.999996	3037	3	-0.30349	0.39349	0.61158	0.999979	4283	2	-0.30349
LmxM.26.0270.1	4	0.22869	0.37508	0.999996	3038	2	-0.44294	0.62757	0.69915	0.999979	5542	1	-0.44294
LmxM.24.1570.1	6	0.22886	0.42598	0.999996	3039	3	0.040904	0.23884	0.44347	0.999979	3170	3	0.040904
LmxM.10.0330.1	6	0.22906	0.42622	0.999996	3040	1	0.21863	0.10242	0.2531	0.954992	1917	3	0.21863
LmxM.03.0620.1	6	0.22913	0.42631	0.999996	3041	3	-0.19012	0.5386	0.70927	0.999979	5029	1	-0.19012
LmxM.34.4080.1	6	0.22918	0.42636	0.999996	3042	1	0.72713	0.019532	0.070439	0.76383	655	4	0.72713
LmxM.36.5130.1	3	0.22934	0.3503	0.999996	3043	2	-0.2792	0.43659	0.52424	0.999979	4542	1	-0.2792
LmxM.28.3010.1	8	0.2294	0.46502	0.999996	3044	2	0.3578	0.038809	0.13981	0.863923	1045	5	0.3578
LmxM.28.0900.1	6	0.2295	0.42672	0.999996	3045	3	-0.2728	0.2857	0.49554	0.999979	3537	2	-0.2728
LmxM.32.1000.1	6	0.22963	0.42688	0.999996	3046	3	-0.16385	0.32969	0.54365	0.999979	3840	2	-0.16385
LmxM.26.1665.1	6	0.22985	0.4271	0.999996	3047	3	-0.20366	0.97781	0.9778	0.999979	7655	0	-0.20366
LmxM.33.1310.1	6	0.2299	0.42715	0.999996	3048	3	-0.26804	0.28776	0.49782	0.999979	3551	2	-0.26804
LmxM.25.0890.1	6	0.23028	0.4276	0.999996	3049	2	0.053349	0.58133	0.73639	0.999979	5263	2	0.053349
LmxM.30.2400.1	6	0.23041	0.42775	0.999996	3050	2	0.034586	0.042973	0.13301	0.860013	1095	3	0.034586
LmxM.16.0670.1	3	0.23056	0.35183	0.999996	3051	1	0.40977	0.1718	0.28072	0.971701	2662	2	0.40977
LmxM.30.1165.1	3	0.23069	0.35202	0.999996	3052	1	-0.03411	0.20458	0.32158	0.981274	2922	1	-0.03411
LmxM.12.1240.1	6	0.23077	0.4282	0.999996	3053	3	-0.042287	0.31642	0.52904	0.999979	3750	3	-0.042287
LmxM.23.1240.1	6	0.2308	0.42825	0.999996	3054	3	-0.07462	0.50815	0.68995	0.999979	4883	1	-0.07462
LmxM.22.0500.1	5	0.23137	0.42014	0.999996	3055	3	-0.29104	0.97121	0.97126	0.999979	7580	0	-0.29104
LmxM.28.2730.1	6	0.23167	0.42928	0.999996	3056	3	-0.19756	0.27866	0.4877	0.999979	3483	2	-0.19756
LmxM.06.0090.1	3	0.23191	0.35353	0.999996	3057	2	-0.31952	0.93554	0.93524	0.999979	7245	0	-0.31952
LmxM.31.3160.1	6	0.23194	0.42957	0.999996	3058	3	-0.13136	0.88144	0.89862	0.999979	6875	1	-0.13136
LmxM.18.0230.1	6	0.23195	0.42957	0.999996	3059	3	0.3468	0.078745	0.20706	0.931206	1624	3	0.3468
LmxM.23.1740.1	5	0.23217	0.42124	0.999996	3060	3	-0.30672	0.41248	0.58692	0.999979	4412	1	-0.30672
LmxM.36.4780.1	4	0.23219	0.37863	0.999996	3061	2	-0.10818	0.46865	0.6166	0.999979	4693	2	-0.10818
LmxM.12.0700.1	6	0.23236	0.43004	0.999996	3062	3	-0.19225	0.72793	0.83819	0.999979	6166	1	-0.19225
LmxM.31.0490.1	5	0.23247	0.42164	0.999996	3063	1	0.029831	0.72063	0.79519	0.999979	6115	1	0.029831
LmxM.36.0970.1	3	0.23248	0.35422	0.999996	3064	1	0.3976	0.15621	0.26125	0.958299	2549	2	0.3976
LmxM.28.2890.1	5	0.23271	0.42198	0.999996	3065	3	-0.21354	0.36699	0.55191	0.999979	4099	2	-0.21354
LmxM.24.0090.1	6	0.23272	0.43049	0.999996	3066	2	0.3071	0.30217	0.51341	0.999979	3653	3	0.3071
LmxM.16.0510.1	6	0.23273	0.43049	0.999996	3067	2	-0.17206	0.45003	0.65477	0.999979	4605	2	-0.17206
LmxM.09.1250.1	1	0.23278	0.23195	0.971919	3068	1	-0.35029	0.76722	0.7676	0.999979	6334	0	-0.35029
LmxM.36.3420.1	4	0.23314	0.37964	0.999996	3069	2	-0.32966	0.1892	0.3442	0.991493	2805	1	-0.32966
LmxM.11.0660.1-LmxM.11.0660a.1	5	0.23318	0.42263	0.999996	3070	1	-0.034481	0.52522	0.67568	0.999979	4967	2	-0.034481
LmxM.23.0020.1	5	0.23358	0.42311	0.999996	3071	3	-0.27726	0.26018	0.45923	0.999979	3332	2	-0.27726
LmxM.33.3840.1	4	0.2336	0.38011	0.999996	3072	2	-0.32448	0.46427	0.61228	0.999979	4669	1	-0.32448
LmxM.21.1570.1	6	0.23371	0.43156	0.999996	3073	2	0.013869	0.53509	0.707	0.999979	5021	2	0.013869
LmxM.20.0840.1	2	0.23377	0.29266	0.998127	3074	1	-0.048083	0.21509	0.28645	0.973256	3003	1	-0.048083
LmxM.28.2310.1	6	0.23386	0.43171	0.999996	3075	3	-0.11109	0.0048611	0.021438	0.587892	262	2	-0.11109
LmxM.12.0200.1	6	0.23387	0.43172	0.999996	3076	2	-0.1346	0.51485	0.6942	0.999979	4913	1	-0.1346
LmxM.29.2000.1	1	0.2339	0.23309	0.971919	3077	1	-0.59569	0.7661	0.76648	0.999979	6328	0	-0.59569
LmxM.14.1100.1-LmxM.14.1110.1-LmxM.14.1100partial.1	3	0.23394	0.35608	0.999996	3078	1	0.027783	0.85124	0.85097	0.999979	6709	0	0.027783
LmxM.03.0140.1	1	0.23405	0.23324	0.971919	3079	1	-0.45049	0.76595	0.76632	0.999979	6327	0	-0.45049
LmxM.08_29.1290.1	2	0.23408	0.29289	0.998127	3080	1	-0.25081	0.72741	0.72742	0.999979	6162	0	-0.25081
LmxM.36.3510.1	2	0.23417	0.29297	0.998127	3081	1	-0.35984	0.66775	0.668	0.999979	5780	0	-0.35984
LmxM.25.1630.1	6	0.23419	0.43211	0.999996	3082	1	0.5645	0.043828	0.13481	0.863242	1108	4	0.5645
LmxM.30.3020.1	5	0.23437	0.4242	0.999996	3083	2	0.53469	0.056217	0.15551	0.882777	1305	3	0.53469
LmxM.26.1100.1	1	0.23476	0.2339	0.971919	3084	1	-0.40264	0.76524	0.76556	0.999979	6325	0	-0.40264
LmxM.20.1530.1	6	0.2348	0.43281	0.999996	3085	2	0.016875	0.94576	0.94532	0.999979	7355	0	0.016875
LmxM.30.0150.1	6	0.23489	0.43289	0.999996	3086	3	-0.11088	0.75742	0.84986	0.999979	6291	1	-0.11088
LmxM.23.1680.1	6	0.23509	0.43312	0.999996	3087	3	-0.12726	0.64786	0.781	0.999979	5673	2	-0.12726
LmxM.32.1550.1	6	0.23536	0.43346	0.999996	3088	3	-0.28529	0.94938	0.949	0.999979	7383	0	-0.28529
LmxM.04.0210.1	2	0.23546	0.29384	0.998127	3089	1	-0.31299	0.77197	0.77238	0.999979	6352	0	-0.31299
LmxM.36.6540.1	5	0.23551	0.42577	0.999996	3090	3	-0.25045	0.82488	0.84605	0.999979	6583	1	-0.25045
LmxM.28.2640.1	6	0.23555	0.43367	0.999996	3091	2	-0.0012505	0.59684	0.74655	0.999979	5343	2	-0.0012505
LmxM.19.1470.1	6	0.23571	0.43388	0.999996	3092	3	-0.22081	0.69965	0.81744	0.999979	5973	2	-0.22081
LmxM.27.2240.1	6	0.23571	0.43388	0.999996	3093	2	0.38938	0.032449	0.10992	0.813879	931	3	0.38938
Non-target-187	5	0.23598	0.42638	0.999996	3094	3	-0.22466	0.072932	0.19386	0.920126	1558	1	-0.22466
LmxM.14.1490.1	6	0.236	0.43421	0.999996	3095	3	-0.018047	0.038709	0.12383	0.836356	1044	3	-0.018047
LmxM.31.2150.1	6	0.23614	0.43436	0.999996	3096	3	-0.6708	0.37845	0.59584	0.999979	4182	2	-0.6708
LmxM.36.5440partial.1	6	0.23614	0.43436	0.999996	3097	2	0.12524	0.48232	0.67427	0.999979	4770	2	0.12524
LmxM.06.0850.1	6	0.23632	0.43457	0.999996	3098	3	-0.18303	0.72026	0.83244	0.999979	6112	2	-0.18303
LmxM.29.2050.1	4	0.23643	0.38287	0.999996	3099	2	-0.23552	0.56478	0.66946	0.999979	5168	1	-0.23552
LmxM.05.0450.1	3	0.23661	0.35931	0.999996	3100	2	-0.7066	0.79144	0.79115	0.999979	6432	0	-0.7066
LmxM.28.1760.1	6	0.23678	0.43513	0.999996	3101	3	-0.080128	0.096565	0.24185	0.951464	1849	2	-0.080128
LmxM.09.0900.1	2	0.23679	0.29485	0.998127	3102	1	0.097122	0.31518	0.35856	0.994252	3742	1	0.097122
LmxM.30.2750.1	6	0.23687	0.43523	0.999996	3103	2	0.67874	0.072522	0.19464	0.920277	1549	4	0.67874
LmxM.13.0140.1	4	0.23691	0.38338	0.999996	3104	2	-0.16632	0.78324	0.79326	0.999979	6395	1	-0.16632
LmxM.05.0200.1	6	0.23696	0.43533	0.999996	3105	3	0.11362	0.071317	0.19225	0.919841	1531	3	0.11362
LmxM.19.0770.1	6	0.23711	0.43552	0.999996	3106	2	0.17745	0.14336	0.32792	0.982919	2421	3	0.17745
LmxM.33.2590.1	4	0.23712	0.38358	0.999996	3107	2	-0.306	0.97259	0.97276	0.999979	7601	0	-0.306
LmxM.26.1590.1	1	0.23722	0.2364	0.973871	3108	1	-0.54091	0.76278	0.76309	0.999979	6315	0	-0.54091
LmxM.17.1020.1	6	0.23728	0.43571	0.999996	3109	3	-0.19975	0.82522	0.87305	0.999979	6585	1	-0.19975
LmxM.16.0130.1-LmxM.16.0131.1	6	0.23747	0.43593	0.999996	3110	2	0.11216	0.31534	0.52789	0.999979	3743	3	0.11216
LmxM.25.1010.1	5	0.23758	0.42861	0.999996	3111	1	0.48934	0.096895	0.23047	0.945427	1854	3	0.48934
LmxM.34.3000.1	3	0.23767	0.36057	0.999996	3112	2	-0.31103	0.61542	0.63801	0.999979	5460	1	-0.31103
LmxM.32.2670.1	6	0.23784	0.43635	0.999996	3113	2	0.3104	0.020022	0.072037	0.764158	669	3	0.3104
LmxM.33.3920.1	6	0.23809	0.43665	0.999996	3114	3	-0.18269	0.36908	0.58578	0.999979	4114	2	-0.18269
LmxM.07.0300.1	6	0.23821	0.4368	0.999996	3115	3	-0.042916	0.27839	0.48743	0.999979	3479	2	-0.042916
LmxM.31.0600.1	6	0.23829	0.43689	0.999996	3116	3	-0.16891	0.27556	0.48439	0.999979	3459	2	-0.16891
LmxM.25.1270.1	6	0.23833	0.43692	0.999996	3117	1	0.63719	0.023173	0.082064	0.7837	741	5	0.63719
LmxM.02.0330.1	6	0.23844	0.43705	0.999996	3118	2	-0.087191	0.86469	0.88999	0.999979	6781	1	-0.087191
LmxM.33.4270.1	6	0.23845	0.43706	0.999996	3119	2	0.040333	0.31848	0.53124	0.999979	3767	2	0.040333
LmxM.27.1380.1-LmxM.27.1380a.1-LmxM.27.1390.1	2	0.23847	0.29601	0.998127	3120	1	-0.3374	0.66134	0.66152	0.999979	5742	0	-0.3374
LmxM.08_29.1930.1	6	0.23869	0.43735	0.999996	3121	1	0.012689	0.45077	0.65526	0.999979	4608	2	0.012689
LmxM.05.0090.1	6	0.2388	0.43749	0.999996	3122	3	-0.12048	0.70817	0.8236	0.999979	6038	2	-0.12048
LmxM.34.4590.1	6	0.23898	0.43771	0.999996	3123	3	-0.15688	0.89339	0.90535	0.999979	6938	1	-0.15688
LmxM.30.1300.1	6	0.23903	0.43775	0.999996	3124	3	-0.19354	0.83532	0.87701	0.999979	6634	1	-0.19354
LmxM.14.0170.1	6	0.2391	0.43785	0.999996	3125	2	-0.016874	0.56882	0.72838	0.999979	5186	2	-0.016874
LmxM.33.3930.1	6	0.23934	0.43811	0.999996	3126	2	0.22863	0.19737	0.39659	0.999979	2874	3	0.22863
LmxM.32.0170.1	3	0.23945	0.36272	0.999996	3127	2	-0.36653	0.80795	0.80761	0.999979	6511	0	-0.36653
LmxM.36.6800.1	6	0.23954	0.43832	0.999996	3128	1	0.42111	0.12405	0.29336	0.973256	2177	4	0.42111
LmxM.27.1210.1	6	0.23967	0.43847	0.999996	3129	3	-0.10274	0.12676	0.29825	0.973256	2222	1	-0.10274
LmxM.16.0930.1	5	0.23973	0.43149	0.999996	3130	2	1.017	0.0073081	0.029541	0.644036	339	3	1.017
LmxM.08_29.1840.1	6	0.23978	0.4386	0.999996	3131	2	0.010161	0.83868	0.87842	0.999979	6651	1	0.010161
LmxM.34.3470.1	6	0.24027	0.43911	0.999996	3132	3	-0.41935	0.97649	0.9764	0.999979	7643	0	-0.41935
LmxM.32.1030.1	6	0.24031	0.43914	0.999996	3133	2	-0.091323	0.48731	0.67723	0.999979	4799	2	-0.091323
LmxM.30.1700.1	6	0.24031	0.43915	0.999996	3134	3	-0.14415	0.27331	0.48182	0.999979	3436	3	-0.14415
LmxM.02.0540.1	6	0.24049	0.43936	0.999996	3135	3	-0.16684	0.68864	0.80949	0.999979	5890	2	-0.16684
LmxM.08.0220.1	6	0.24055	0.43943	0.999996	3136	2	0.14858	0.24461	0.44991	0.999979	3213	2	0.14858
LmxM.26.1280.1	6	0.24063	0.43952	0.999996	3137	3	-0.067595	0.61365	0.75771	0.999979	5453	2	-0.067595
LmxM.34.4550.1	6	0.24121	0.4402	0.999996	3138	2	-0.10423	0.6828	0.80534	0.999979	5857	2	-0.10423
LmxM.24.0620.1	6	0.24137	0.44043	0.999996	3139	3	-0.13368	0.95811	0.95784	0.999979	7448	0	-0.13368
LmxM.25.1830.1	6	0.24148	0.44054	0.999996	3140	2	0.26975	0.1913	0.38955	0.999979	2827	3	0.26975
LmxM.33.3680.1	6	0.24151	0.44059	0.999996	3141	3	-0.26126	0.9621	0.96187	0.999979	7491	0	-0.26126
LmxM.36.0290.1	3	0.2416	0.36535	0.999996	3142	2	-0.35339	0.64696	0.66152	0.999979	5664	1	-0.35339
LmxM.14.1470.1	6	0.24165	0.44075	0.999996	3143	3	-0.25844	0.26378	0.47117	0.999979	3356	2	-0.25844
LmxM.32.2350.1	1	0.24186	0.24111	0.979386	3144	1	-0.5379	0.75814	0.75847	0.999979	6294	0	-0.5379
LmxM.04.0860.1-LmxM.36.5400.1	1	0.24207	0.24133	0.979386	3145	1	-0.5006	0.75793	0.75829	0.999979	6293	0	-0.5006
LmxM.28.1260.1	6	0.2423	0.44149	0.999996	3146	2	0.76939	0.02485	0.087247	0.792674	780	4	0.76939
LmxM.18.0810.1	3	0.24233	0.36621	0.999996	3147	2	-0.36615	0.65687	0.66922	0.999979	5716	1	-0.36615
LmxM.36.3960.1	6	0.24244	0.44166	0.999996	3148	2	0.44818	0.12568	0.29633	0.973256	2203	4	0.44818
LmxM.17.0510.1	6	0.24279	0.44206	0.999996	3149	3	0.068655	0.29342	0.50393	0.999979	3584	3	0.068655
LmxM.36.2270.1	6	0.24322	0.44254	0.999996	3150	3	-0.19533	0.3762	0.59343	0.999979	4163	1	-0.19533
LmxM.31.0270.1	6	0.24327	0.44259	0.999996	3151	3	0.061732	0.18866	0.38654	0.999979	2800	3	0.061732
LmxM.33.3180.1	6	0.24351	0.44293	0.999996	3152	2	-0.086877	0.60108	0.7493	0.999979	5374	2	-0.086877
LmxM.34.0580.1	6	0.24365	0.44309	0.999996	3153	3	-0.20708	0.72044	0.83259	0.999979	6114	1	-0.20708
LmxM.29.1620.1	6	0.24377	0.44323	0.999996	3154	1	0.0050979	0.70399	0.82069	0.999979	6006	2	0.0050979
LmxM.24.2070.1-LmxM.24.2080.1	1	0.24379	0.24306	0.979386	3155	1	-1.2475	0.75621	0.75658	0.999979	6285	0	-1.2475
LmxM.32.1980.1	6	0.24382	0.44329	0.999996	3156	3	-0.26093	0.97223	0.97211	0.999979	7598	0	-0.26093
LmxM.36.4410.1	3	0.2439	0.36813	0.999996	3157	2	-0.40217	0.63446	0.65199	0.999979	5590	1	-0.40217
LmxM.29.2300.1	6	0.24424	0.44378	0.999996	3158	2	1.3273	0.00036322	0.0019594	0.304892	48	4	1.3273
LmxM.19.0800.1	6	0.24425	0.44381	0.999996	3159	2	-0.091966	0.23821	0.44276	0.999979	3166	1	-0.091966
LmxM.04.0450.1	6	0.24456	0.44417	0.999996	3160	3	-0.2024	0.34869	0.56412	0.999979	3968	1	-0.2024
LmxM.17.0530.1	6	0.24472	0.44435	0.999996	3161	2	0.18187	0.23422	0.43823	0.999979	3145	3	0.18187
LmxM.32.2940.1	5	0.24481	0.43836	0.999996	3162	1	0.40681	0.010924	0.040433	0.697557	434	3	0.40681
LmxM.30.2790.1	1	0.24531	0.2446	0.979386	3163	1	-1.1537	0.75469	0.755	0.999979	6278	0	-1.1537
LmxM.20.1550.1	3	0.24532	0.36983	0.999996	3164	2	-0.3402	0.72716	0.72862	0.999979	6160	1	-0.3402
LmxM.15.0850.1	6	0.24534	0.44499	0.999996	3165	2	0.22735	0.033542	0.11247	0.815663	949	3	0.22735
LmxM.06.0750.1	6	0.24539	0.44507	0.999996	3166	3	0.24902	0.093776	0.23641	0.946109	1814	3	0.24902
LmxM.34.2260.1	4	0.24565	0.39224	0.999996	3167	2	0.10066	0.20566	0.36013	0.995891	2932	2	0.10066
LmxM.07.0590.1	6	0.2457	0.44543	0.999996	3168	2	0.58914	0.027243	0.094508	0.802155	829	4	0.58914
LmxM.31.1960.1	6	0.24572	0.44545	0.999996	3169	3	-0.23836	0.66898	0.79583	0.999979	5787	2	-0.23836
LmxM.33.0190.1	6	0.24617	0.44595	0.999996	3170	3	-0.13161	0.62812	0.7674	0.999979	5549	2	-0.13161
LmxM.33.3500.1	1	0.24668	0.24595	0.979387	3171	1	-0.63808	0.75332	0.75358	0.999979	6272	0	-0.63808
LmxM.29.3440.1	6	0.24702	0.44692	0.999996	3172	3	0.59218	0.00053111	0.0028002	0.336634	56	3	0.59218
LmxM.26.1820.1	6	0.24725	0.44722	0.999996	3173	3	-0.21547	0.9791	0.97917	0.999979	7670	0	-0.21547
LmxM.19.0940.1	6	0.24733	0.44731	0.999996	3174	2	0.13987	0.51495	0.69427	0.999979	4914	2	0.13987
LmxM.36.3820.1	3	0.24733	0.37221	0.999996	3175	2	-0.30871	0.66394	0.67482	0.999979	5752	1	-0.30871
LmxM.36.3170.1	6	0.24745	0.44747	0.999996	3176	3	-0.11588	0.36378	0.58011	0.999979	4083	2	-0.11588
LmxM.33.1120.1	3	0.24748	0.3724	0.999996	3177	2	-0.27743	0.55917	0.59884	0.999979	5145	1	-0.27743
LmxM.25.0110.1	6	0.24774	0.4478	0.999996	3178	2	-0.12354	0.21461	0.41624	0.999979	2999	3	-0.12354
LmxM.34.1280.1	4	0.24781	0.39437	0.999996	3179	2	-0.068323	0.378	0.5277	0.999979	4177	2	-0.068323
LmxM.27.0350.1	6	0.24781	0.44787	0.999996	3180	2	0.019004	0.028204	0.097371	0.807701	844	3	0.019004
LmxM.32.1820.1	6	0.24798	0.44808	0.999996	3181	1	0.40018	0.082445	0.21447	0.942339	1652	4	0.40018
Non-target-50	5	0.24804	0.44269	0.999996	3182	2	-0.018077	0.19884	0.37694	0.999979	2882	2	-0.018077
LmxM.20.0440.1	6	0.2481	0.44821	0.999996	3183	1	0.18923	0.15488	0.34726	0.991493	2538	3	0.18923
LmxM.15.0100.1	6	0.24822	0.44834	0.999996	3184	1	0.43005	0.060913	0.1709	0.901438	1375	3	0.43005
LmxM.28.0430.1	6	0.24834	0.4485	0.999996	3185	1	0.48195	0.061045	0.17118	0.901438	1380	3	0.48195
LmxM.17.1070.1	6	0.24846	0.44864	0.999996	3186	1	0.28043	0.092911	0.23482	0.945427	1798	4	0.28043
LmxM.31.2200.1	6	0.2486	0.4488	0.999996	3187	3	-0.29114	0.24558	0.45094	0.999979	3221	1	-0.29114
LmxM.32.2840.1	4	0.24862	0.39521	0.999996	3188	2	-0.06249	0.19594	0.35081	0.991963	2860	1	-0.06249
LmxM.33.0370.1	6	0.2487	0.44893	0.999996	3189	2	-0.029112	0.020147	0.072454	0.764158	674	2	-0.029112
LmxM.34.3520.1	6	0.24872	0.44894	0.999996	3190	2	0.30418	0.14058	0.32302	0.981321	2384	4	0.30418
LmxM.10.0810.1	6	0.24882	0.44906	0.999996	3191	2	0.18834	0.37783	0.59517	0.999979	4175	3	0.18834
LmxM.01.0260.1	6	0.24884	0.44909	0.999996	3192	2	-0.056203	0.16126	0.35459	0.992557	2593	1	-0.056203
LmxM.36.0890.1	1	0.24889	0.24819	0.982085	3193	1	-0.46685	0.75111	0.75134	0.999979	6262	0	-0.46685
LmxM.10.0660.1	6	0.24894	0.44921	0.999996	3194	3	-0.25102	0.9442	0.9437	0.999979	7340	0	-0.25102
LmxM.36.4150.1	6	0.24911	0.44941	0.999996	3195	3	0.040591	0.27376	0.48233	0.999979	3441	3	0.040591
LmxM.33.3630.1	6	0.2493	0.44961	0.999996	3196	2	0.69575	0.014112	0.053227	0.753293	514	4	0.69575
LmxM.03.0900.1	3	0.24942	0.37475	0.999996	3197	1	0.5267	0.11325	0.20684	0.931206	2051	2	0.5267
LmxM.28.3000.1	5	0.2497	0.44497	0.999996	3198	3	-0.19858	0.013562	0.047598	0.726419	501	2	-0.19858
LmxM.16.1450.1	4	0.2498	0.39643	0.999996	3199	2	-0.18721	0.69488	0.73545	0.999979	5943	1	-0.18721
LmxM.21.1340.1	3	0.24989	0.37535	0.999996	3200	2	-0.27941	0.51179	0.56859	0.999979	4904	1	-0.27941
LmxM.18.0070.1	6	0.25	0.45041	0.999996	3201	2	0.40348	0.023451	0.08295	0.7837	749	3	0.40348
LmxM.01.0390.1	6	0.25002	0.45044	0.999996	3202	2	0.093817	0.31239	0.52472	0.999979	3731	3	0.093817
LmxM.27.1620.1	3	0.25026	0.37583	0.999996	3203	2	-0.20538	0.88086	0.88052	0.999979	6871	0	-0.20538
LmxM.20.1180.1	6	0.25036	0.45078	0.999996	3204	2	0.14157	0.28432	0.49394	0.999979	3524	3	0.14157
LmxM.08_29.0030.1	6	0.25039	0.45083	0.999996	3205	3	-0.34625	0.047513	0.1428	0.867048	1176	2	-0.34625
LmxM.16.0190.1	6	0.25042	0.45085	0.999996	3206	2	-0.0060658	0.15598	0.34854	0.991493	2547	2	-0.0060658
LmxM.13.1600.1	6	0.2505	0.45094	0.999996	3207	2	-0.013074	0.14563	0.33195	0.982919	2441	2	-0.013074
Non-target-45	5	0.25059	0.4462	0.999996	3208	3	-0.2349	0.042085	0.12141	0.832791	1085	2	-0.2349
LmxM.29.1625.1	2	0.2506	0.30482	0.998127	3209	1	-0.34607	0.73329	0.73344	0.999979	6202	0	-0.34607
LmxM.36.6290.1-LmxM.36.6300.1	2	0.25069	0.3049	0.998127	3210	1	-0.06703	0.25339	0.31356	0.976759	3278	1	-0.06703
LmxM.21.1020.1	4	0.25108	0.39772	0.999996	3211	1	0.86375	0.025249	0.075236	0.768674	787	3	0.86375
LmxM.31.0900.1	6	0.2511	0.45163	0.999996	3212	1	-0.068404	0.70938	0.82448	0.999979	6048	2	-0.068404
LmxM.36.5870.1	6	0.25146	0.45204	0.999996	3213	2	-0.23884	0.1831	0.37998	0.999979	2753	2	-0.23884
LmxM.18.1625.1	1	0.2516	0.2509	0.985207	3214	1	-0.34375	0.7484	0.74865	0.999979	6255	0	-0.34375
LmxM.09.0450.1	6	0.25188	0.45253	0.999996	3215	2	-0.057093	0.8745	0.89501	0.999979	6834	1	-0.057093
LmxM.30.1290.1	6	0.25193	0.45259	0.999996	3216	1	0.70057	0.027879	0.096401	0.8053	839	4	0.70057
LmxM.34.1180.1	6	0.25205	0.45274	0.999996	3217	1	0.47453	0.045462	0.13837	0.863242	1144	4	0.47453
LmxM.36.4540.1	6	0.2521	0.4528	0.999996	3218	3	-0.14227	0.35107	0.5666	0.999979	3985	2	-0.14227
LmxM.21.1620.1	6	0.25223	0.45294	0.999996	3219	1	0.13548	0.32304	0.53635	0.999979	3802	3	0.13548
LmxM.36.0720.1	6	0.25224	0.45294	0.999996	3220	2	-0.056985	0.85055	0.88352	0.999979	6704	1	-0.056985
LmxM.34.0730.1	6	0.25237	0.45307	0.999996	3221	2	-0.039891	0.53892	0.70945	0.999979	5031	1	-0.039891
LmxM.31.1010.1	5	0.25237	0.44845	0.999996	3222	2	-0.19826	0.23336	0.42387	0.999979	3139	2	-0.19826
LmxM.36.1520.1	5	0.25247	0.4486	0.999996	3223	2	-0.038832	0.36078	0.54725	0.999979	4054	2	-0.038832
LmxM.20.0550.1	6	0.25261	0.45337	0.999996	3224	3	-0.25386	0.17963	0.37599	0.999979	2734	2	-0.25386
LmxM.31.2910.1	6	0.25267	0.45342	0.999996	3225	2	0.26374	0.058696	0.16644	0.900683	1338	3	0.26374
LmxM.33.1300.1	6	0.25273	0.4535	0.999996	3226	2	0.054377	0.68832	0.8093	0.999979	5888	2	0.054377
LmxM.31.3590.1	1	0.25285	0.25214	0.986668	3227	1	-0.40506	0.74715	0.74744	0.999979	6248	0	-0.40506
LmxM.12.0230.1	6	0.25313	0.45397	0.999996	3228	3	-0.18917	0.93234	0.93274	0.999979	7220	1	-0.18917
LmxM.29.0110.1	5	0.25356	0.45007	0.999996	3229	3	-0.31034	0.93405	0.93424	0.999979	7235	0	-0.31034
LmxM.29.0210.1	4	0.2536	0.40014	0.999996	3230	1	0.7533	0.084188	0.18775	0.915912	1676	3	0.7533
LmxM.30.1280.1	6	0.25372	0.45469	0.999996	3231	1	0.080247	0.33567	0.55012	0.999979	3884	3	0.080247
LmxM.32.2420.1	6	0.25383	0.45481	0.999996	3232	3	-0.21507	0.61426	0.7581	0.999979	5456	1	-0.21507
LmxM.22.0890.1	6	0.25384	0.45482	0.999996	3233	3	-0.27325	0.3728	0.58971	0.999979	4146	1	-0.27325
LmxM.13.0950.1	6	0.25407	0.45507	0.999996	3234	2	0.078725	0.95708	0.9568	0.999979	7437	0	0.078725
LmxM.10.0200.1	2	0.2542	0.3075	0.998127	3235	1	-0.041325	0.35659	0.39009	0.999979	4022	1	-0.041325
LmxM.14.0340.1	6	0.25421	0.45526	0.999996	3236	3	-0.16505	0.40562	0.62418	0.999979	4371	2	-0.16505
LmxM.28.1000.1	6	0.25437	0.45545	0.999996	3237	2	0.26765	0.071868	0.19333	0.919841	1538	3	0.26765
LmxM.20.0050.1	6	0.25449	0.45558	0.999996	3238	3	-0.47925	0.93703	0.93692	0.999979	7260	1	-0.47925
LmxM.30.0280.1	2	0.25455	0.30776	0.998127	3239	1	0.05463	0.21219	0.28445	0.973256	2982	1	0.05463
LmxM.36.3030.1	6	0.25474	0.45585	0.999996	3240	2	0.16073	0.25813	0.46499	0.999979	3314	3	0.16073
LmxM.25.1980.1	6	0.25508	0.45623	0.999996	3241	3	0.010411	0.19586	0.39482	0.999979	2858	3	0.010411
LmxM.17.1170.1	6	0.25527	0.45645	0.999996	3242	2	0.13342	0.31404	0.52648	0.999979	3736	3	0.13342
LmxM.23.1180.1	2	0.25538	0.30837	0.998127	3243	1	-0.41344	0.79217	0.7927	0.999979	6438	0	-0.41344
LmxM.26.2440.1	6	0.25539	0.45658	0.999996	3244	1	1.0025	0.0030329	0.014714	0.525979	197	5	1.0025
LmxM.34.3810.1	1	0.25551	0.25474	0.989099	3245	1	-0.3848	0.74449	0.74473	0.999979	6241	0	-0.3848
LmxM.25.1670.1	4	0.25605	0.40255	0.999996	3246	2	-0.16677	0.46032	0.60854	0.999979	4651	1	-0.16677
LmxM.26.1450.1	6	0.25626	0.4576	0.999996	3247	3	-0.084442	0.7023	0.81939	0.999979	5994	2	-0.084442
LmxM.36.4110.1	6	0.25641	0.45779	0.999996	3248	3	-0.026881	0.40911	0.62771	0.999979	4392	2	-0.026881
LmxM.34.1990.1	6	0.25665	0.45806	0.999996	3249	3	-0.25895	0.21511	0.41682	0.999979	3004	2	-0.25895
LmxM.32.2540.1	6	0.25669	0.4581	0.999996	3250	3	-0.1724	0.083172	0.21588	0.942339	1660	2	-0.1724
Non-target-37	5	0.25676	0.45439	0.999996	3251	3	-0.2546	0.2054	0.3858	0.999979	2930	2	-0.2546
LmxM.24.1740.1	6	0.25687	0.45833	0.999996	3252	2	0.06675	0.41285	0.63171	0.999979	4417	3	0.06675
LmxM.23.1720.1	1	0.25693	0.25622	0.991654	3253	1	-0.3758	0.74307	0.74334	0.999979	6235	0	-0.3758
LmxM.18.1190.1	6	0.25694	0.45842	0.999996	3254	2	0.46855	0.020652	0.074073	0.765379	691	3	0.46855
LmxM.02.0240.1	6	0.25706	0.45853	0.999996	3255	3	-0.1558	0.87598	0.89576	0.999979	6844	1	-0.1558
LmxM.12.0080.1	3	0.25716	0.3843	0.999996	3256	2	-0.30527	0.55734	0.59767	0.999979	5136	1	-0.30527
LmxM.36.5940.1	6	0.25717	0.45864	0.999996	3257	3	-0.24291	0.12486	0.29484	0.973256	2187	2	-0.24291
LmxM.30.2110.1	6	0.2573	0.4588	0.999996	3258	1	0.052548	0.30267	0.51397	0.999979	3660	2	0.052548
LmxM.02.0160.1-LmxM.02.0170.1-LmxM.02.0200.1	3	0.25745	0.38464	0.999996	3259	2	-0.29688	0.90257	0.90208	0.999979	7000	0	-0.29688
LmxM.08_29.2090.1	6	0.25754	0.4591	0.999996	3260	3	0.56815	0.00026464	0.0014354	0.274517	38	3	0.56815
LmxM.11.0600.1	6	0.25773	0.45934	0.999996	3261	3	-0.34457	0.89235	0.90469	0.999979	6935	1	-0.34457
LmxM.29.2610.1	6	0.25787	0.45951	0.999996	3262	3	-0.15673	0.52771	0.70233	0.999979	4981	2	-0.15673
LmxM.16.0770.1	6	0.25789	0.45954	0.999996	3263	2	-0.028408	0.27414	0.48277	0.999979	3443	2	-0.028408
LmxM.31.3470.1	6	0.25825	0.46	0.999996	3264	3	0.076331	0.53469	0.70677	0.999979	5016	2	0.076331
LmxM.36.3430.1	6	0.2583	0.46006	0.999996	3265	3	-0.21324	0.17626	0.37212	0.999979	2705	2	-0.21324
LmxM.34.0350.1	6	0.25844	0.46022	0.999996	3266	3	-0.29075	0.57549	0.73257	0.999979	5215	1	-0.29075
LmxM.36.5000.1	6	0.25858	0.46037	0.999996	3267	3	-0.015904	0.38801	0.60587	0.999979	4253	3	-0.015904
LmxM.24.2160.1	5	0.25872	0.45705	0.999996	3268	3	-0.18605	0.077341	0.20058	0.928264	1607	2	-0.18605
LmxM.08_29.0020.1	6	0.25876	0.46059	0.999996	3269	3	-0.11136	0.045465	0.13838	0.863242	1145	1	-0.11136
LmxM.26.0030.1	6	0.25886	0.4607	0.999996	3270	3	-0.062748	0.12363	0.29256	0.973256	2171	3	-0.062748
LmxM.28.0950.1	2	0.25892	0.3108	0.998127	3271	1	-0.40214	0.86032	0.86064	0.999979	6756	0	-0.40214
LmxM.25.0170.1	4	0.25893	0.40546	0.999996	3272	2	-0.18611	0.45885	0.60709	0.999979	4647	1	-0.18611
LmxM.08_29.2290.1	5	0.25899	0.45742	0.999996	3273	2	0.36475	0.12986	0.27941	0.971045	2263	3	0.36475
LmxM.36.3240.1	6	0.25908	0.46093	0.999996	3274	2	0.059731	0.3113	0.52352	0.999979	3718	3	0.059731
LmxM.36.5060.1	6	0.25919	0.46106	0.999996	3275	3	-0.29633	0.64668	0.78021	0.999979	5662	2	-0.29633
LmxM.06.0510.1	6	0.25919	0.46106	0.999996	3276	2	-0.11694	0.96474	0.96458	0.999979	7508	0	-0.11694
LmxM.04.1150.1	6	0.25956	0.4615	0.999996	3277	2	-0.1746	0.34159	0.55644	0.999979	3920	2	-0.1746
LmxM.14.0720.1	1	0.25962	0.25903	0.993448	3278	1	-0.36109	0.74038	0.7406	0.999979	6227	0	-0.36109
LmxM.08_29.2430.1	6	0.25967	0.46164	0.999996	3279	3	-0.13101	0.91684	0.92059	0.999979	7098	1	-0.13101
LmxM.24.1350.1	6	0.25986	0.46186	0.999996	3280	3	-0.21177	0.17203	0.36719	0.999979	2665	2	-0.21177
LmxM.31.2530.1	6	0.26002	0.46203	0.999996	3281	2	-0.016866	0.28628	0.49619	0.999979	3542	2	-0.016866
LmxM.36.4600.1	3	0.26016	0.3879	0.999996	3282	2	-0.38698	0.79442	0.79417	0.999979	6445	0	-0.38698
LmxM.27.1750.1	6	0.26017	0.46218	0.999996	3283	3	-0.22597	0.69951	0.81734	0.999979	5972	2	-0.22597
LmxM.19.1140.1	6	0.26023	0.46226	0.999996	3284	2	0.078588	0.35745	0.57339	0.999979	4027	3	0.078588
LmxM.22.1490.1	4	0.26026	0.40678	0.999996	3285	1	0.13589	0.089433	0.1972	0.922745	1755	2	0.13589
LmxM.17.1050.1	4	0.26027	0.4068	0.999996	3286	2	-0.15388	0.87827	0.87823	0.999979	6858	0	-0.15388
LmxM.10.0940.1	6	0.26041	0.46245	0.999996	3287	2	0.22988	0.23981	0.44451	0.999979	3178	3	0.22988
LmxM.30.2430.1	6	0.26062	0.46267	0.999996	3288	2	-0.080823	0.84458	0.88088	0.999979	6674	1	-0.080823
LmxM.28.1660.1	6	0.26108	0.46322	0.999996	3289	3	-0.19546	0.95193	0.95151	0.999979	7406	0	-0.19546
LmxM.29.0180.1	6	0.26115	0.46329	0.999996	3290	2	0.1849	0.35792	0.57388	0.999979	4032	3	0.1849
LmxM.07.0640.1	3	0.26127	0.38931	0.999996	3291	2	-0.24956	0.72446	0.72622	0.999979	6140	1	-0.24956
LmxM.08_29.1580.1	1	0.26132	0.26071	0.994115	3292	1	-0.37052	0.73868	0.73879	0.999979	6220	0	-0.37052
LmxM.26.1520.1	2	0.26141	0.31265	0.998127	3293	1	0.20914	0.16217	0.24993	0.954928	2600	1	0.20914
LmxM.28.1950.1	6	0.26151	0.46372	0.999996	3294	2	0.54801	0.044528	0.13636	0.863242	1127	4	0.54801
LmxM.08.1100.1	6	0.2616	0.46383	0.999996	3295	3	-0.28816	0.72906	0.83901	0.999979	6178	1	-0.28816
LmxM.08.0430.1	6	0.26162	0.46385	0.999996	3296	1	0.15513	0.5109	0.69171	0.999979	4896	2	0.15513
LmxM.22.1360.1	5	0.26163	0.46075	0.999996	3297	2	0.16553	0.44618	0.61321	0.999979	4587	2	0.16553
LmxM.32.0610.1	3	0.26164	0.38976	0.999996	3298	1	1.6322	0.0030498	0.0082897	0.46005	199	2	1.6322
LmxM.33.0750.1	6	0.26165	0.4639	0.999996	3299	3	-0.34424	0.15002	0.33957	0.989913	2487	2	-0.34424
LmxM.34.0250.1	6	0.2617	0.46394	0.999996	3300	2	0.25388	0.14147	0.32459	0.981328	2394	4	0.25388
LmxM.29.1080.1	6	0.2617	0.46395	0.999996	3301	3	0.013016	0.27224	0.48065	0.999979	3428	3	0.013016
LmxM.05.0720.1	6	0.26182	0.46408	0.999996	3302	2	0.3305	0.11535	0.27736	0.968262	2072	4	0.3305
LmxM.04.0910.1	3	0.26185	0.39001	0.999996	3303	2	-0.20881	0.64666	0.6613	0.999979	5661	1	-0.20881
LmxM.31.2230.1	6	0.26192	0.46419	0.999996	3304	2	-0.2277	0.89836	0.90844	0.999979	6971	1	-0.2277
LmxM.08.0380.1	6	0.26203	0.4643	0.999996	3305	3	-0.19726	0.40333	0.62182	0.999979	4353	1	-0.19726
LmxM.33.0870.1	6	0.26204	0.4643	0.999996	3306	2	-0.12195	0.41321	0.63208	0.999979	4419	2	-0.12195
LmxM.36.5880.1	6	0.26208	0.46435	0.999996	3307	3	-0.22138	0.66477	0.79281	0.999979	5758	1	-0.22138
LmxM.25.1690.1	6	0.26215	0.46443	0.999996	3308	3	-0.061601	0.67852	0.80233	0.999979	5833	2	-0.061601
LmxM.33.0520.1	6	0.26218	0.46446	0.999996	3309	2	-0.0082042	0.68052	0.80375	0.999979	5848	2	-0.0082042
LmxM.36.2590.1	6	0.26239	0.4647	0.999996	3310	2	-0.025518	0.25086	0.45679	0.999979	3261	2	-0.025518
LmxM.03.0350.1	6	0.26246	0.4648	0.999996	3311	2	0.19094	0.14999	0.33952	0.989913	2486	3	0.19094
LmxM.29.1090.1	6	0.26248	0.46482	0.999996	3312	3	-0.19421	0.64771	0.78091	0.999979	5672	2	-0.19421
LmxM.03.0930.1	6	0.26251	0.46485	0.999996	3313	1	0.12968	0.025189	0.088272	0.792674	785	2	0.12968
LmxM.33.1550.1	6	0.26261	0.46495	0.999996	3314	2	0.13825	0.091374	0.23189	0.945427	1781	3	0.13825
LmxM.27.2335.1	5	0.26262	0.46148	0.999996	3315	2	-0.12467	0.96035	0.96029	0.999979	7469	0	-0.12467
LmxM.29.3150.1	2	0.26272	0.31358	0.998127	3316	1	-0.44598	0.81055	0.81099	0.999979	6526	0	-0.44598
LmxM.18.1050.1	6	0.26274	0.46509	0.999996	3317	2	0.021775	0.559	0.72202	0.999979	5142	2	0.021775
LmxM.15.1040.1-LmxM.15.1160.1	6	0.2631	0.46549	0.999996	3318	2	-0.037473	0.47569	0.67026	0.999979	4728	1	-0.037473
LmxM.28.0260.1	6	0.26322	0.46565	0.999996	3319	2	0.089637	0.47263	0.66843	0.999979	4713	2	0.089637
LmxM.03.0980.1	6	0.26369	0.46619	0.999996	3320	3	0.05012	0.016853	0.062004	0.76383	581	3	0.05012
LmxM.22.0220.1	6	0.26404	0.46659	0.999996	3321	2	0.090174	0.22881	0.43225	0.999979	3100	1	0.090174
LmxM.33.0760.1	6	0.26412	0.46667	0.999996	3322	3	0.01051	0.30336	0.51473	0.999979	3665	3	0.01051
LmxM.36.6347.1	5	0.26413	0.46264	0.999996	3323	2	0.042123	0.41199	0.58652	0.999979	4410	1	0.042123
LmxM.33.3830.1	6	0.26414	0.46672	0.999996	3324	2	-0.16516	0.84986	0.8832	0.999979	6700	1	-0.16516
LmxM.25.0640.1	6	0.2642	0.46678	0.999996	3325	2	0.065615	0.46836	0.6659	0.999979	4692	1	0.065615
LmxM.34.5190.1	6	0.26451	0.46712	0.999996	3326	1	0.54684	0.061375	0.17186	0.901438	1388	4	0.54684
LmxM.13.0170.1	6	0.26478	0.46745	0.999996	3327	3	-0.12811	0.4129	0.63176	0.999979	4418	2	-0.12811
Non-target-159	5	0.26486	0.46317	0.999996	3328	2	0.16835	0.077698	0.20114	0.928264	1612	2	0.16835
LmxM.20.0280.1	4	0.26495	0.41144	0.999996	3329	1	0.16694	0.45099	0.59947	0.999979	4609	2	0.16694
LmxM.16.1100.1	6	0.26526	0.468	0.999996	3330	3	-0.16711	0.67358	0.79902	0.999979	5813	1	-0.16711
LmxM.21.0845.1	3	0.26543	0.39444	0.999996	3331	1	0.0088368	0.62777	0.64702	0.999979	5545	1	0.0088368
LmxM.34.4430.1	6	0.26543	0.46822	0.999996	3332	3	0.071665	0.21828	0.42038	0.999979	3018	3	0.071665
LmxM.36.4490.1	6	0.26629	0.46924	0.999996	3333	2	-0.071695	0.26227	0.46953	0.999979	3346	2	-0.071695
LmxM.14.0290.1	4	0.2664	0.41294	0.999996	3334	1	0.44358	0.12348	0.25667	0.954992	2168	2	0.44358
LmxM.34.2230.1	6	0.26659	0.46962	0.999996	3335	3	-0.010393	0.38998	0.60799	0.999979	4267	3	-0.010393
LmxM.23.1160.1	6	0.26669	0.46972	0.999996	3336	3	-0.19028	0.089123	0.22747	0.945427	1752	2	-0.19028
LmxM.16.0080.1	6	0.26675	0.4698	0.999996	3337	1	0.2428	0.12513	0.29533	0.973256	2190	3	0.2428
LmxM.01.0400.1	6	0.26678	0.46982	0.999996	3338	2	-0.014365	0.096518	0.24176	0.951464	1847	2	-0.014365
LmxM.08_29.2600.1	6	0.26688	0.46992	0.999996	3339	3	-0.064224	0.082201	0.21398	0.942339	1648	1	-0.064224
LmxM.27.1330.1	6	0.26727	0.47036	0.999996	3340	2	0.29076	0.37949	0.59689	0.999979	4191	3	0.29076
LmxM.07.0890.1	6	0.2674	0.47051	0.999996	3341	3	0.061792	0.15062	0.34064	0.989913	2493	3	0.061792
LmxM.31.1220.1	6	0.26745	0.47058	0.999996	3342	3	-0.16473	0.82892	0.87448	0.999979	6596	1	-0.16473
LmxM.34.2750.1	6	0.268	0.4712	0.999996	3343	2	-0.2317	0.60128	0.74942	0.999979	5376	2	-0.2317
LmxM.17.1190.1	6	0.26816	0.47136	0.999996	3344	1	0.31152	0.061708	0.17258	0.901438	1394	4	0.31152
LmxM.28.1500.1	2	0.2682	0.31767	0.998821	3345	1	-1.1373	0.85337	0.85361	0.999979	6725	0	-1.1373
LmxM.30.2570.1	6	0.26825	0.47144	0.999996	3346	2	-0.082892	0.25539	0.46185	0.999979	3293	2	-0.082892
LmxM.21.0650.1	6	0.2685	0.47172	0.999996	3347	3	-0.21516	0.24534	0.45066	0.999979	3219	2	-0.21516
LmxM.11.0740.1	6	0.26851	0.47173	0.999996	3348	2	0.23738	0.18224	0.37899	0.999979	2749	3	0.23738
LmxM.07.1080.1	6	0.26874	0.472	0.999996	3349	2	0.062276	0.22291	0.42564	0.999979	3054	3	0.062276
LmxM.13.1490.1-LmxM.14.0840.1	1	0.26914	0.2686	0.997046	3350	1	-0.59299	0.73086	0.73093	0.999979	6188	0	-0.59299
LmxM.08.0270.1	6	0.26921	0.47253	0.999996	3351	1	0.05933	0.46692	0.66501	0.999979	4686	2	0.05933
LmxM.17.0370.1	6	0.26926	0.47259	0.999996	3352	3	-0.053781	0.014802	0.055455	0.755284	525	3	-0.053781
LmxM.01.0530.1	6	0.26933	0.47266	0.999996	3353	2	-0.027136	0.81754	0.87006	0.999979	6551	1	-0.027136
LmxM.09.0400.1	5	0.26939	0.4667	0.999996	3354	2	-0.1815	0.65411	0.77018	0.999979	5705	1	-0.1815
LmxM.24.2130.1	2	0.26941	0.31856	0.998946	3355	1	-0.5021	0.63867	0.6389	0.999979	5619	0	-0.5021
LmxM.08_29.2870.1	6	0.26947	0.4728	0.999996	3356	2	-0.22367	0.96693	0.9668	0.999979	7530	0	-0.22367
LmxM.31.0570.1	5	0.2695	0.46678	0.999996	3357	2	0.015926	0.39555	0.57373	0.999979	4297	2	0.015926
Non-target-96	5	0.26955	0.46681	0.999996	3358	2	0.17555	0.17998	0.35087	0.991963	2737	2	0.17555
LmxM.24.1960.1	6	0.27003	0.47351	0.999996	3359	1	0.46705	0.040855	0.1285	0.847007	1072	3	0.46705
LmxM.05.0340.1	6	0.27017	0.47366	0.999996	3360	3	-0.097475	0.25742	0.46412	0.999979	3308	2	-0.097475
LmxM.27.0290.1	2	0.27032	0.31921	0.998946	3361	1	-0.46596	0.83999	0.84022	0.999979	6652	0	-0.46596
LmxM.29.1270.1	6	0.27055	0.47413	0.999996	3362	3	-0.034374	0.57973	0.73535	0.999979	5253	1	-0.034374
LmxM.08_29.1170.1	6	0.27074	0.47434	0.999996	3363	1	0.19869	0.2202	0.42259	0.999979	3032	3	0.19869
LmxM.07.0110.1	5	0.27095	0.46793	0.999996	3364	2	-0.14656	0.88645	0.88908	0.999979	6907	1	-0.14656
LmxM.23.0480.1	6	0.27101	0.47465	0.999996	3365	2	0.2611	0.22399	0.42686	0.999979	3061	3	0.2611
LmxM.10.0800.1	6	0.27113	0.47479	0.999996	3366	3	-0.090992	0.92831	0.9294	0.999979	7187	1	-0.090992
LmxM.25.0715.1	4	0.2714	0.41796	0.999996	3367	2	-0.0044233	0.32371	0.47485	0.999979	3806	2	-0.0044233
LmxM.24.1920.1	6	0.27175	0.47552	0.999996	3368	3	-0.22172	0.38518	0.60283	0.999979	4234	1	-0.22172
LmxM.26.0920.1	5	0.27177	0.46856	0.999996	3369	2	-0.24891	0.52798	0.67792	0.999979	4982	1	-0.24891
LmxM.28.0250.1	2	0.27192	0.32038	0.998946	3370	1	-0.4246	0.6617	0.66189	0.999979	5745	0	-0.4246
LmxM.29.0640.1	6	0.27208	0.47589	0.999996	3371	3	-0.050134	0.10325	0.2547	0.954992	1929	3	-0.050134
LmxM.06.0300.1	2	0.27218	0.32057	0.998946	3372	1	-0.13196	0.51762	0.52345	0.999979	4924	1	-0.13196
LmxM.25.1250.1	6	0.27223	0.47605	0.999996	3373	3	-0.092688	0.12717	0.29899	0.973256	2226	3	-0.092688
LmxM.04.1140.1	6	0.27226	0.47609	0.999996	3374	3	-0.067566	0.11083	0.26884	0.960775	2025	2	-0.067566
LmxM.16.1410.1	6	0.27237	0.4762	0.999996	3375	3	0.32815	0.010725	0.041934	0.706121	430	3	0.32815
LmxM.34.3120.1	6	0.27254	0.4764	0.999996	3376	3	-0.20606	0.87834	0.89702	0.999979	6860	1	-0.20606
LmxM.24.1700.1	6	0.2726	0.47649	0.999996	3377	2	0.28008	0.068224	0.18603	0.914554	1488	3	0.28008
Non-target-41	5	0.27266	0.46926	0.999996	3378	2	0.66471	0.041204	0.11924	0.822889	1075	3	0.66471
LmxM.18.0010.1	6	0.27266	0.47656	0.999996	3379	3	-0.23269	0.65281	0.78446	0.999979	5696	2	-0.23269
LmxM.36.5970.1	6	0.27267	0.47657	0.999996	3380	3	-0.34009	0.60503	0.75191	0.999979	5399	2	-0.34009
LmxM.20.0830.1	1	0.27269	0.27217	0.997046	3381	1	-0.38737	0.72731	0.72741	0.999979	6161	0	-0.38737
LmxM.24.1970.1	6	0.27272	0.47662	0.999996	3382	3	-0.28145	0.96682	0.96668	0.999979	7528	0	-0.28145
LmxM.27.1880.1	4	0.27278	0.41938	0.999996	3383	2	-0.26919	0.94934	0.94925	0.999979	7382	0	-0.26919
LmxM.32.2140.1	6	0.2729	0.47681	0.999996	3384	3	-0.19323	0.18644	0.38395	0.999979	2778	2	-0.19323
LmxM.17.1440.1	6	0.27303	0.47699	0.999996	3385	2	0.32652	0.022523	0.080048	0.78323	725	3	0.32652
LmxM.32.1800.1	3	0.27308	0.40388	0.999996	3386	1	-0.0048374	0.4483	0.53083	0.999979	4598	1	-0.0048374
LmxM.36.5780.1	5	0.27325	0.46973	0.999996	3387	2	0.23817	0.26988	0.47183	0.999979	3409	3	0.23817
LmxM.08_29.1920.1	4	0.27328	0.41987	0.999996	3388	2	-0.088204	0.39909	0.5485	0.999979	4323	2	-0.088204
LmxM.32.0200.1	6	0.27328	0.47724	0.999996	3389	2	0.48294	0.11721	0.28071	0.971701	2089	3	0.48294
LmxM.05.0230.1	6	0.27328	0.47724	0.999996	3390	3	-0.071844	0.23602	0.44025	0.999979	3151	2	-0.071844
LmxM.13.1440.1	6	0.27342	0.4774	0.999996	3391	1	1.5498	0.00058173	0.0030435	0.336634	59	5	1.5498
LmxM.17.0260.1	6	0.2735	0.47749	0.999996	3392	2	0.44245	0.054677	0.15807	0.887269	1282	4	0.44245
LmxM.36.4480.1	6	0.27354	0.47754	0.999996	3393	1	0.30979	0.19094	0.38915	0.999979	2821	3	0.30979
LmxM.36.6120.1	6	0.27359	0.4776	0.999996	3394	2	0.66241	0.022173	0.078879	0.778588	718	4	0.66241
LmxM.17.0010.1	6	0.27372	0.47774	0.999996	3395	3	-0.067281	0.3296	0.54357	0.999979	3839	3	-0.067281
LmxM.27.0950.1	6	0.27377	0.47781	0.999996	3396	1	0.22924	0.12809	0.30065	0.973256	2236	3	0.22924
LmxM.14.0640.1	6	0.27408	0.4782	0.999996	3397	2	0.086158	0.72669	0.83725	0.999979	6157	2	0.086158
LmxM.33.3750.1	6	0.2742	0.47832	0.999996	3398	2	-0.044478	0.36887	0.58555	0.999979	4109	2	-0.044478
LmxM.30.0160.1	6	0.27426	0.4784	0.999996	3399	2	0.14712	0.16349	0.35733	0.993095	2611	3	0.14712
LmxM.06.0890.1	6	0.27472	0.47895	0.999996	3400	3	-0.25408	0.84487	0.881	0.999979	6676	1	-0.25408
LmxM.29.2390.1	6	0.27482	0.47907	0.999996	3401	3	-0.28227	0.96148	0.96128	0.999979	7486	0	-0.28227
LmxM.30.2780.1	5	0.27492	0.47099	0.999996	3402	2	-0.062692	0.58917	0.72833	0.999979	5295	1	-0.062692
Non-target-73	5	0.27503	0.47107	0.999996	3403	2	0.046019	0.13861	0.29229	0.973256	2355	2	0.046019
LmxM.36.4920.1	6	0.27511	0.47941	0.999996	3404	3	-0.089741	0.21508	0.41678	0.999979	3002	2	-0.089741
LmxM.09.1120.1	6	0.2753	0.47965	0.999996	3405	3	-0.20496	0.99039	0.99041	0.999979	7796	0	-0.20496
LmxM.31.3190.1	6	0.2754	0.47978	0.999996	3406	2	-0.059732	0.56676	0.72702	0.999979	5175	2	-0.059732
LmxM.34.0020.1-LmxM.34.0030.1	9	0.27557	0.53375	0.999996	3407	4	-0.20368	0.61779	0.81531	0.999979	5480	2	-0.20368
LmxM.29.3000.1	1	0.27558	0.27516	0.997046	3408	1	-0.42239	0.72442	0.72457	0.999979	6139	0	-0.42239
Non-target-48	5	0.27563	0.47156	0.999996	3409	2	0.018122	0.12884	0.27791	0.969251	2245	1	0.018122
LmxM.32.2570.1	6	0.27571	0.48013	0.999996	3410	3	-0.21505	0.24945	0.45527	0.999979	3254	2	-0.21505
LmxM.29.3530.1	6	0.27575	0.48017	0.999996	3411	1	0.059365	0.28536	0.49512	0.999979	3534	2	0.059365
LmxM.08.0480.1	3	0.27609	0.4075	0.999996	3412	2	-0.16362	0.8702	0.86989	0.999979	6821	0	-0.16362
LmxM.27.0200.1	3	0.27611	0.40752	0.999996	3413	2	-0.50211	0.46662	0.5414	0.999979	4684	1	-0.50211
LmxM.20.0450.1	2	0.27625	0.32358	0.999963	3414	1	-0.2586	0.6585	0.65873	0.999979	5723	0	-0.2586
LmxM.29.1260.1	6	0.2767	0.48125	0.999996	3415	3	-0.11459	0.34945	0.5649	0.999979	3977	2	-0.11459
LmxM.31.1880.1	6	0.27674	0.4813	0.999996	3416	1	0.5892	0.03351	0.1124	0.815663	948	4	0.5892
LmxM.13.1020.1	6	0.27734	0.48193	0.999996	3417	2	0.085476	0.37486	0.59195	0.999979	4155	3	0.085476
LmxM.15.0430.1	6	0.27738	0.48197	0.999996	3418	2	-0.14982	0.59517	0.74541	0.999979	5332	2	-0.14982
LmxM.08_29.1630.1	6	0.2775	0.48211	0.999996	3419	1	0.2086	0.23335	0.43729	0.999979	3138	3	0.2086
LmxM.11.1290.1	6	0.27753	0.48216	0.999996	3420	2	0.11368	0.0041787	0.018912	0.576114	231	3	0.11368
LmxM.12.0240.1	6	0.27781	0.48247	0.999996	3421	3	-0.11939	0.49494	0.68181	0.999979	4837	2	-0.11939
LmxM.30.1120.1	3	0.2781	0.40995	0.999996	3422	2	-0.18002	0.79861	0.79829	0.999979	6462	0	-0.18002
LmxM.11.1090.1	6	0.27819	0.4829	0.999996	3423	3	-0.087587	0.4149	0.63384	0.999979	4430	3	-0.087587
LmxM.36.1050.1	6	0.27839	0.48311	0.999996	3424	3	-0.25807	0.97244	0.9723	0.999979	7599	0	-0.25807
LmxM.04.1110.1	6	0.27858	0.4833	0.999996	3425	3	-0.11905	0.70751	0.82315	0.999979	6031	1	-0.11905
LmxM.18.0250.1	3	0.27861	0.4106	0.999996	3426	1	0.60997	0.074116	0.15558	0.882777	1570	2	0.60997
LmxM.16.0170.1	6	0.27866	0.48339	0.999996	3427	1	0.49225	0.032062	0.10872	0.813519	921	4	0.49225
LmxM.27.2110.1	6	0.27876	0.48352	0.999996	3428	3	-0.12296	0.30873	0.52065	0.999979	3699	2	-0.12296
LmxM.12.0170.1	6	0.279	0.48382	0.999996	3429	2	-0.10552	0.25181	0.45786	0.999979	3265	2	-0.10552
Non-target-106	5	0.27901	0.47412	0.999996	3430	2	0.6918	0.024358	0.076461	0.768674	770	3	0.6918
LmxM.34.2830.1	6	0.27919	0.48402	0.999996	3431	2	0.10794	0.27084	0.47909	0.999979	3417	3	0.10794
LmxM.07.0660.1	4	0.27934	0.42599	0.999996	3432	1	0.07013	0.49022	0.63798	0.999979	4818	1	0.07013
LmxM.23.1710.1	6	0.2795	0.48436	0.999996	3433	3	-0.23423	0.98885	0.98887	0.999979	7779	0	-0.23423
LmxM.14.1290.1	6	0.27956	0.48442	0.999996	3434	2	0.52767	0.072798	0.19523	0.920438	1555	4	0.52767
LmxM.07.0025.1	2	0.27959	0.32615	0.999996	3435	1	-1.3457	0.30081	0.34791	0.991493	3636	1	-1.3457
LmxM.05.0670.1	6	0.27969	0.48456	0.999996	3436	3	-0.14398	0.057119	0.16322	0.894559	1321	2	-0.14398
LmxM.28.2370.1	6	0.27982	0.48471	0.999996	3437	1	0.6765	0.014014	0.052877	0.751988	511	5	0.6765
LmxM.31.1640.1	5	0.27993	0.47478	0.999996	3438	2	0.33262	0.11564	0.25869	0.955446	2074	3	0.33262
LmxM.33.3310.1	6	0.28005	0.48495	0.999996	3439	2	0.10346	0.12853	0.30144	0.973256	2243	2	0.10346
LmxM.08.0490.1	2	0.28013	0.32654	0.999996	3440	1	-0.075202	0.47404	0.48546	0.999979	4720	1	-0.075202
LmxM.04.0390.1	6	0.28032	0.48525	0.999996	3441	3	-0.18331	0.94409	0.94359	0.999979	7337	0	-0.18331
LmxM.24.1890.1	6	0.28046	0.48541	0.999996	3442	3	-0.27863	0.47173	0.66792	0.999979	4708	2	-0.27863
LmxM.29.2780.1	6	0.28056	0.48551	0.999996	3443	3	-0.17112	0.66991	0.79647	0.999979	5791	2	-0.17112
LmxM.28.2030.1	4	0.28057	0.42718	0.999996	3444	2	-0.26142	0.78711	0.79616	0.999979	6411	1	-0.26142
LmxM.04.0750.1-LmxM.04.0950.1	2	0.2806	0.32688	0.999996	3445	1	-1.0982	0.76827	0.76869	0.999979	6339	0	-1.0982
LmxM.30.2760.1	6	0.28061	0.48556	0.999996	3446	3	-0.22984	0.69457	0.8137	0.999979	5940	2	-0.22984
LmxM.32.1080.1	6	0.28066	0.48562	0.999996	3447	3	-0.21367	0.96512	0.96497	0.999979	7511	0	-0.21367
LmxM.32.0300.1	6	0.28071	0.48567	0.999996	3448	3	-0.22613	0.83355	0.87625	0.999979	6624	1	-0.22613
LmxM.36.4050.1	6	0.2808	0.48578	0.999996	3449	3	-0.18533	0.2265	0.42972	0.999979	3085	2	-0.18533
LmxM.36.5080.1	6	0.28086	0.48584	0.999996	3450	2	-0.0143	0.3853	0.60295	0.999979	4236	2	-0.0143
LmxM.36.0960.1	6	0.28097	0.48598	0.999996	3451	1	0.35839	0.18619	0.38364	0.999979	2775	3	0.35839
LmxM.11.0840.1	4	0.28117	0.42775	0.999996	3452	1	-0.070141	0.851	0.85138	0.999979	6707	1	-0.070141
LmxM.15.0940.1	6	0.2812	0.48624	0.999996	3453	1	0.091154	0.13894	0.32009	0.981274	2361	2	0.091154
LmxM.11.0590.1	6	0.28121	0.48626	0.999996	3454	3	-0.1515	0.46122	0.6615	0.999979	4655	1	-0.1515
LmxM.13.1180.1	4	0.28132	0.42791	0.999996	3455	1	0.13964	0.19054	0.3455	0.991493	2815	2	0.13964
LmxM.34.4730.1	6	0.28159	0.48667	0.999996	3456	2	0.22018	0.21748	0.41947	0.999979	3014	3	0.22018
LmxM.34.4230.1	6	0.28165	0.48673	0.999996	3457	3	-0.11233	0.15665	0.34933	0.991507	2555	2	-0.11233
LmxM.10.0715.1-LmxM.10.0720.1	3	0.28166	0.41442	0.999996	3458	1	0.32061	0.17106	0.27974	0.971144	2657	2	0.32061
LmxM.21.1530.1	6	0.28167	0.48675	0.999996	3459	2	0.37594	0.12066	0.28715	0.973256	2135	4	0.37594
LmxM.20.1185.1	5	0.28174	0.47617	0.999996	3460	2	0.61402	0.0097922	0.03723	0.681092	407	3	0.61402
LmxM.19.1560.1	6	0.28187	0.48697	0.999996	3461	3	-0.054198	0.33149	0.54562	0.999979	3852	3	-0.054198
LmxM.29.2710.1	6	0.2819	0.48702	0.999996	3462	2	-0.085363	0.25492	0.46133	0.999979	3290	2	-0.085363
LmxM.36.3460.1	6	0.28208	0.48723	0.999996	3463	2	0.12701	0.35051	0.56599	0.999979	3982	2	0.12701
LmxM.23.0430.1	6	0.28216	0.48731	0.999996	3464	3	-0.18358	0.10339	0.25493	0.954992	1931	1	-0.18358
LmxM.19.0470.1	6	0.2824	0.48759	0.999996	3465	3	0.12812	0.19707	0.39625	0.999979	2872	3	0.12812
LmxM.01.0500.1	6	0.28245	0.48766	0.999996	3466	2	0.16682	0.23367	0.43763	0.999979	3141	3	0.16682
Non-target-1	5	0.28253	0.47679	0.999996	3467	1	0.52194	0.058274	0.1603	0.890439	1335	4	0.52194
LmxM.32.0700.1	6	0.28259	0.48781	0.999996	3468	3	-0.33179	0.55667	0.72058	0.999979	5133	2	-0.33179
LmxM.06.0540.1	6	0.2827	0.48793	0.999996	3469	2	0.32995	0.12534	0.29571	0.973256	2196	4	0.32995
LmxM.34.1360.1	6	0.28276	0.488	0.999996	3470	2	-0.13844	0.9232	0.92532	0.999979	7147	1	-0.13844
LmxM.13.1470.1	6	0.28282	0.48806	0.999996	3471	2	-0.046507	0.86412	0.88972	0.999979	6778	1	-0.046507
LmxM.27.0700.1	5	0.28284	0.47709	0.999996	3472	2	0.30935	0.17331	0.34157	0.990274	2679	3	0.30935
LmxM.36.2000.1	6	0.28303	0.48829	0.999996	3473	3	-0.24506	0.98839	0.98841	0.999979	7773	0	-0.24506
LmxM.14.0210.1	6	0.28307	0.48834	0.999996	3474	2	0.085888	0.22265	0.42535	0.999979	3053	3	0.085888
LmxM.23.0810.1	6	0.28318	0.4885	0.999996	3475	3	-0.22199	0.69794	0.81621	0.999979	5958	2	-0.22199
Non-target-93	5	0.28321	0.47736	0.999996	3476	2	0.26047	0.21458	0.3984	0.999979	2998	3	0.26047
LmxM.24.0820.1	6	0.28322	0.48857	0.999996	3477	3	-0.078773	0.21792	0.41995	0.999979	3016	2	-0.078773
LmxM.13.1050.1	1	0.28342	0.2828	0.998127	3478	1	-0.30144	0.71658	0.71652	0.999979	6089	0	-0.30144
LmxM.36.5450.1	6	0.28374	0.48917	0.999996	3479	2	0.068651	0.24981	0.45568	0.999979	3256	3	0.068651
LmxM.36.5180.1	6	0.28386	0.4893	0.999996	3480	2	-0.25258	0.91648	0.92033	0.999979	7094	1	-0.25258
LmxM.27.1900.1	1	0.28418	0.28356	0.998127	3481	1	-0.30528	0.71582	0.71577	0.999979	6082	0	-0.30528
LmxM.32.2040.1	6	0.28432	0.48989	0.999996	3482	3	0.0088599	0.24586	0.45124	0.999979	3225	3	0.0088599
LmxM.07.0390.1	6	0.28455	0.49018	0.999996	3483	3	-0.31483	0.92176	0.9242	0.999979	7139	1	-0.31483
LmxM.12.1230.1	4	0.28472	0.43127	0.999996	3484	2	-0.077501	0.69438	0.73514	0.999979	5939	1	-0.077501
LmxM.30.3105.1	2	0.28485	0.32995	0.999996	3485	1	-0.048431	0.45959	0.4733	0.999979	4650	1	-0.048431
LmxM.20.0390.1	4	0.28492	0.43146	0.999996	3486	2	-0.22253	0.33414	0.48494	0.999979	3874	1	-0.22253
LmxM.06.0990.1	6	0.28492	0.4906	0.999996	3487	2	0.070448	0.30371	0.51511	0.999979	3666	3	0.070448
LmxM.36.5520.1	6	0.28505	0.49074	0.999996	3488	2	-0.049535	0.63135	0.76958	0.999979	5574	2	-0.049535
LmxM.31.0140.1	6	0.28512	0.49083	0.999996	3489	3	-0.20574	0.64479	0.77888	0.999979	5651	2	-0.20574
LmxM.26.0750.1	6	0.28531	0.49106	0.999996	3490	3	-0.10187	0.051285	0.15071	0.877894	1234	2	-0.10187
LmxM.04.0800.1	6	0.28536	0.49111	0.999996	3491	2	-0.10554	0.46325	0.66275	0.999979	4664	2	-0.10554
LmxM.23.0490.1	4	0.28544	0.43198	0.999996	3492	2	-0.2492	0.94745	0.94736	0.999979	7367	0	-0.2492
LmxM.26.1110.1	6	0.28548	0.49127	0.999996	3493	3	-0.040899	0.6475	0.78077	0.999979	5669	2	-0.040899
LmxM.30.2370.1	5	0.28564	0.47928	0.999996	3494	2	0.0068689	0.7803	0.82195	0.999979	6383	1	0.0068689
LmxM.02.0050.1	1	0.2857	0.28506	0.998127	3495	1	-0.24985	0.7143	0.71423	0.999979	6071	0	-0.24985
LmxM.01.0340.1	4	0.28583	0.43236	0.999996	3496	1	0.02626	0.4356	0.58438	0.999979	4535	2	0.02626
LmxM.09.0320.1	6	0.28591	0.49178	0.999996	3497	2	0.10601	0.054653	0.15803	0.887269	1281	2	0.10601
Non-target-170	5	0.28612	0.47963	0.999996	3498	1	0.7577	0.012959	0.045971	0.722429	487	4	0.7577
LmxM.05.0040.1	6	0.28616	0.49209	0.999996	3499	2	0.26706	0.060972	0.17103	0.901438	1378	3	0.26706
LmxM.19.1150.1	6	0.28619	0.49212	0.999996	3500	3	-0.13211	0.48524	0.67601	0.999979	4789	2	-0.13211
LmxM.28.0010.1	6	0.28665	0.49262	0.999996	3501	2	-0.14558	0.6995	0.81734	0.999979	5971	1	-0.14558
LmxM.34.3960.1	4	0.28674	0.43333	0.999996	3502	2	-0.19701	0.86638	0.86637	0.999979	6789	0	-0.19701
LmxM.21.0840.1	6	0.28677	0.49277	0.999996	3503	3	-0.20207	0.87092	0.89314	0.999979	6822	1	-0.20207
LmxM.14.0890.1	6	0.28682	0.49282	0.999996	3504	3	-0.051366	0.94416	0.94366	0.999979	7338	0	-0.051366
LmxM.27.1520.1	6	0.28699	0.49299	0.999996	3505	2	-0.12189	0.61054	0.75563	0.999979	5429	2	-0.12189
LmxM.34.0120.1	6	0.28708	0.49313	0.999996	3506	3	-0.15847	0.74898	0.84745	0.999979	6258	1	-0.15847
LmxM.27.0670.1	6	0.28721	0.49325	0.999996	3507	3	-0.099438	0.73646	0.84388	0.999979	6214	1	-0.099438
LmxM.20.0820.1	2	0.28732	0.33182	0.999996	3508	1	0.15467	0.22954	0.29672	0.973256	3105	1	0.15467
LmxM.10.1310.1	1	0.28733	0.28669	0.998127	3509	1	-0.45724	0.71267	0.71263	0.999979	6066	0	-0.45724
LmxM.18.1570.1	4	0.2874	0.43401	0.999996	3510	2	-0.03972	0.15023	0.30141	0.973256	2488	1	-0.03972
LmxM.13.1290.1	6	0.28776	0.49388	0.999996	3511	3	-0.39839	0.21137	0.41259	0.999979	2976	1	-0.39839
LmxM.08_29.0820.1	3	0.28785	0.42193	0.999996	3512	2	-0.20713	0.86206	0.86184	0.999979	6766	0	-0.20713
LmxM.19.0985.1	2	0.2879	0.33226	0.999996	3513	1	-0.4505	0.84554	0.84573	0.999979	6679	0	-0.4505
LmxM.23.0230.1	6	0.28828	0.49445	0.999996	3514	3	-0.1018	0.57535	0.73247	0.999979	5214	2	-0.1018
LmxM.08.0200.1	6	0.28833	0.4945	0.999996	3515	3	-0.050812	0.026195	0.091346	0.797952	806	2	-0.050812
LmxM.33.0990.1	6	0.28838	0.49456	0.999996	3516	3	-0.13895	0.58054	0.73591	0.999979	5258	2	-0.13895
LmxM.22.1250.1	6	0.28857	0.49477	0.999996	3517	2	0.56877	0.02262	0.080336	0.78323	729	4	0.56877
LmxM.19.0320.1	6	0.28867	0.49489	0.999996	3518	3	-0.25175	0.78175	0.85733	0.999979	6388	1	-0.25175
LmxM.13.1670.1-LmxM.32.3230.1	3	0.2889	0.42318	0.999996	3519	1	0.32044	0.172	0.28098	0.971701	2664	2	0.32044
LmxM.36.2300.1	6	0.28903	0.49531	0.999996	3520	2	-0.1056	0.68747	0.80872	0.999979	5879	2	-0.1056
LmxM.27.0660.1	6	0.28916	0.49545	0.999996	3521	3	-0.12813	0.95573	0.95537	0.999979	7429	0	-0.12813
LmxM.19.1070.1	6	0.28945	0.49579	0.999996	3522	3	-0.17038	0.087432	0.22423	0.944634	1719	2	-0.17038
LmxM.28.0440.1	6	0.28949	0.49582	0.999996	3523	2	-0.16605	0.92404	0.92596	0.999979	7151	1	-0.16605
LmxM.30.1190.1	1	0.28953	0.2889	0.998127	3524	1	-0.4212	0.71047	0.71038	0.999979	6053	0	-0.4212
LmxM.07.1000.1	2	0.28957	0.33348	0.999996	3525	1	-0.16933	0.60378	0.60428	0.999979	5389	1	-0.16933
LmxM.24.0670.1	6	0.2896	0.49594	0.999996	3526	3	0.020249	0.33046	0.54451	0.999979	3845	3	0.020249
LmxM.24.1690.1	4	0.2898	0.4364	0.999996	3527	2	0.078703	0.16934	0.32494	0.981446	2646	2	0.078703
LmxM.27.1460.1	5	0.28984	0.48249	0.999996	3528	2	-0.12136	0.32014	0.51694	0.999979	3779	1	-0.12136
LmxM.31.1100.1	6	0.28989	0.49629	0.999996	3529	3	-0.31541	0.60819	0.75406	0.999979	5412	2	-0.31541
LmxM.10.0250.1	4	0.28992	0.43652	0.999996	3530	1	0.3726	0.18577	0.34083	0.989913	2772	2	0.3726
LmxM.09.1240.1	6	0.29006	0.49648	0.999996	3531	1	0.021301	0.26696	0.4748	0.999979	3373	2	0.021301
LmxM.24.0980.1	6	0.29023	0.49668	0.999996	3532	3	-0.057403	0.12254	0.29056	0.973256	2158	3	-0.057403
LmxM.06.0995.1	4	0.29031	0.43693	0.999996	3533	1	0.14689	0.57251	0.673	0.999979	5199	1	0.14689
LmxM.28.2840.1	6	0.29052	0.49701	0.999996	3534	2	-0.022317	0.80094	0.86394	0.999979	6476	1	-0.022317
LmxM.05.0890.1-LmxM.15.0800.1-LmxM.19.1130.1	1	0.2906	0.2899	0.998127	3535	1	-0.348	0.7094	0.70927	0.999979	6049	0	-0.348
LmxM.19.0980.1	5	0.29063	0.48311	0.999996	3536	2	-0.078828	0.31976	0.51664	0.999979	3776	2	-0.078828
LmxM.21.1090.1	2	0.29072	0.33432	0.999996	3537	1	-0.91328	0.58784	0.58871	0.999979	5289	1	-0.91328
LmxM.20.0530.1	5	0.29073	0.48317	0.999996	3538	2	0.032338	0.31687	0.51458	0.999979	3756	2	0.032338
LmxM.19.0690.1	5	0.29079	0.4832	0.999996	3539	2	-0.16914	0.6197	0.75421	0.999979	5491	2	-0.16914
LmxM.36.3530partial.1	3	0.29096	0.42567	0.999996	3540	1	-0.25208	0.74817	0.74816	0.999979	6253	1	-0.25208
LmxM.14.0460.1	4	0.29106	0.43773	0.999996	3541	2	-0.15309	0.21023	0.36456	0.999951	2968	1	-0.15309
LmxM.20.0420.1	6	0.2911	0.49766	0.999996	3542	3	0.098308	0.19424	0.39289	0.999979	2843	3	0.098308
LmxM.28.2040.1	2	0.29123	0.33473	0.999996	3543	1	-0.23435	0.7405	0.74094	0.999979	6228	0	-0.23435
LmxM.24.2220.1	4	0.29149	0.43816	0.999996	3544	2	0.11232	0.31657	0.46789	0.999979	3752	2	0.11232
LmxM.17.0080.1-LmxM.17.0081.1-LmxM.17.0082.1-LmxM.17.0084.1-LmxM.17.0085.1	4	0.2915	0.43817	0.999996	3545	2	-0.33516	0.93755	0.93749	0.999979	7268	0	-0.33516
LmxM.27.0570.1	2	0.29175	0.3351	0.999996	3546	1	-0.13716	0.41435	0.43578	0.999979	4426	1	-0.13716
LmxM.01.0350.1	6	0.29178	0.49834	0.999996	3547	2	0.54974	0.038939	0.12431	0.837254	1048	4	0.54974
LmxM.30.0870.1	1	0.29187	0.29115	0.998127	3548	1	-0.36258	0.70813	0.70796	0.999979	6037	0	-0.36258
LmxM.31.1420.1	6	0.29195	0.49851	0.999996	3549	3	-0.25014	0.66845	0.79544	0.999979	5783	2	-0.25014
LmxM.07.0750.1	6	0.292	0.49856	0.999996	3550	3	-0.13048	0.20233	0.40237	0.999979	2906	1	-0.13048
LmxM.36.4720.1	6	0.29234	0.49894	0.999996	3551	2	-0.065532	0.38186	0.59934	0.999979	4214	2	-0.065532
LmxM.33.4590.1	4	0.29235	0.43902	0.999996	3552	1	0.13084	0.24022	0.39365	0.999979	3182	2	0.13084
LmxM.26.2410.1	6	0.29236	0.49897	0.999996	3553	3	-0.039514	0.3693	0.58605	0.999979	4117	3	-0.039514
LmxM.33.3070.1	6	0.29253	0.49916	0.999996	3554	3	-0.25383	0.94433	0.94382	0.999979	7341	0	-0.25383
LmxM.08_29.2660.1	6	0.29269	0.49937	0.999996	3555	1	0.4021	0.117	0.28037	0.971701	2086	3	0.4021
LmxM.16.1630.1	1	0.29301	0.29225	0.998127	3556	1	-0.35525	0.70699	0.70683	0.999979	6027	0	-0.35525
LmxM.14.0140.1	6	0.29308	0.49985	0.999996	3557	3	-0.20044	0.77417	0.85491	0.999979	6360	1	-0.20044
LmxM.32.0450.1	4	0.29312	0.43979	0.999996	3558	2	0.15348	0.18841	0.34343	0.991493	2797	2	0.15348
LmxM.08.0810.1	1	0.29326	0.29251	0.998127	3559	1	-0.24516	0.70674	0.70662	0.999979	6023	0	-0.24516
LmxM.33.1900a.1	3	0.29344	0.42856	0.999996	3560	1	0.21349	0.49648	0.55925	0.999979	4844	1	0.21349
LmxM.09.0367.1	1	0.29359	0.29286	0.998127	3561	1	-0.24794	0.70641	0.70628	0.999979	6021	0	-0.24794
LmxM.36.6000.1	6	0.2936	0.50041	0.999996	3562	1	0.33892	0.12741	0.29946	0.973256	2229	4	0.33892
LmxM.03.0850.1	6	0.29364	0.50046	0.999996	3563	3	-0.22092	0.22575	0.4289	0.999979	3078	1	-0.22092
LmxM.02.0480.1	3	0.29368	0.42886	0.999996	3564	2	-0.17475	0.91767	0.91716	0.999979	7105	0	-0.17475
LmxM.33.2350.1	3	0.29403	0.42926	0.999996	3565	2	-0.19301	0.53906	0.58567	0.999979	5032	1	-0.19301
LmxM.36.1820.1	6	0.29415	0.50103	0.999996	3566	3	-0.2991	0.6908	0.81099	0.999979	5906	2	-0.2991
LmxM.24.0150.1	1	0.29438	0.29367	0.998127	3567	1	-0.33195	0.70562	0.70551	0.999979	6016	0	-0.33195
LmxM.23.0260.1	3	0.29441	0.4297	0.999996	3568	2	-0.30591	0.79002	0.7897	0.999979	6425	0	-0.30591
LmxM.27.0380.1	9	0.29449	0.55411	0.999996	3569	4	-0.24901	0.40791	0.67177	0.999979	4384	4	-0.24901
LmxM.23.1320.1	5	0.29469	0.48615	0.999996	3570	2	-0.16748	0.21465	0.39849	0.999979	3000	2	-0.16748
LmxM.26.0980.1	6	0.29485	0.50183	0.999996	3571	2	0.1216	0.6922	0.812	0.999979	5918	2	0.1216
LmxM.29.2340.1	6	0.29506	0.50204	0.999996	3572	2	0.064262	0.35161	0.56714	0.999979	3991	3	0.064262
LmxM.17.1030.1	6	0.29508	0.50205	0.999996	3573	3	-0.22352	0.070662	0.19094	0.917439	1520	1	-0.22352
LmxM.33.2060.1	2	0.29512	0.33775	0.999996	3574	1	0.10757	0.21855	0.28889	0.973256	3022	1	0.10757
LmxM.03.0580.1	5	0.29538	0.48666	0.999996	3575	1	0.37892	0.089527	0.2194	0.944077	1756	3	0.37892
LmxM.34.4750.1	6	0.29542	0.50242	0.999996	3576	3	0.818	0.0010136	0.0051707	0.410347	87	3	0.818
LmxM.18.1030.1	6	0.29576	0.50282	0.999996	3577	2	0.21964	0.12274	0.29093	0.973256	2161	3	0.21964
LmxM.31.1280.1	3	0.29591	0.43151	0.999996	3578	1	0.70934	0.093455	0.18098	0.911894	1809	2	0.70934
LmxM.06.0430.1	6	0.29599	0.50306	0.999996	3579	1	0.11	0.023418	0.082833	0.7837	745	3	0.11
LmxM.30.0170.1	6	0.29606	0.50313	0.999996	3580	2	-0.12943	0.16794	0.3624	0.996896	2641	2	-0.12943
LmxM.11.0440.1	3	0.29648	0.43224	0.999996	3581	2	-0.16542	0.89933	0.89873	0.999979	6978	0	-0.16542
LmxM.27.2460.1	1	0.29669	0.29597	0.998127	3582	1	-0.27623	0.70331	0.70317	0.999979	6001	0	-0.27623
LmxM.17.0800.1	6	0.29678	0.50393	0.999996	3583	2	0.75188	0.023033	0.081613	0.7837	737	4	0.75188
LmxM.34.1140.1	6	0.29701	0.5042	0.999996	3584	2	-0.049134	0.30176	0.51298	0.999979	3646	1	-0.049134
LmxM.25.0370.1	2	0.2972	0.33924	0.999996	3585	1	-0.336	0.75618	0.75667	0.999979	6283	0	-0.336
LmxM.08_29.0070.1	2	0.29741	0.3394	0.999996	3586	1	0.043042	0.14921	0.24123	0.951464	2482	1	0.043042
LmxM.36.3410.1	6	0.29751	0.50479	0.999996	3587	2	0.38516	0.042092	0.13112	0.853812	1087	4	0.38516
LmxM.33.3260.1	6	0.29754	0.50482	0.999996	3588	3	-0.18775	0.86672	0.89104	0.999979	6792	1	-0.18775
LmxM.15.0400.1	6	0.29758	0.50487	0.999996	3589	1	0.32811	0.14645	0.33344	0.983741	2454	3	0.32811
LmxM.19.1280.1	6	0.29759	0.50488	0.999996	3590	3	-0.1676	0.95958	0.95933	0.999979	7459	0	-0.1676
LmxM.30.2770.1	6	0.29779	0.50512	0.999996	3591	2	0.7745	0.0077969	0.03178	0.652748	351	3	0.7745
LmxM.21.1710.1	5	0.29786	0.48864	0.999996	3592	2	-0.11247	0.92667	0.92702	0.999979	7177	0	-0.11247
LmxM.08.0340.1	6	0.29788	0.50521	0.999996	3593	3	-0.20097	0.66881	0.79569	0.999979	5785	2	-0.20097
LmxM.36.2800.1	6	0.29808	0.50542	0.999996	3594	3	-0.25443	0.97938	0.97947	0.999979	7673	0	-0.25443
LmxM.26.0580.1	6	0.29813	0.50547	0.999996	3595	3	-0.16654	0.61408	0.75799	0.999979	5454	2	-0.16654
Non-target-199	5	0.29823	0.48893	0.999996	3596	2	-0.18468	0.47435	0.6354	0.999979	4724	2	-0.18468
LmxM.36.2900.1	6	0.29828	0.50563	0.999996	3597	3	-0.040743	0.184	0.381	0.999979	2760	2	-0.040743
LmxM.23.0090.1	6	0.29847	0.50583	0.999996	3598	2	0.39432	0.13917	0.3205	0.981274	2363	4	0.39432
LmxM.19.0460.1	4	0.29851	0.44521	0.999996	3599	1	0.09365	0.45534	0.6037	0.999979	4629	2	0.09365
LmxM.31.0940.1	6	0.29852	0.50591	0.999996	3600	3	-0.1017	0.62968	0.76846	0.999979	5560	1	-0.1017
LmxM.09.0790.1	6	0.29865	0.50606	0.999996	3601	2	0.18498	0.31634	0.52895	0.999979	3749	3	0.18498
LmxM.09.1160.1	6	0.29882	0.50626	0.999996	3602	3	0.27775	0.044019	0.13518	0.863242	1115	3	0.27775
LmxM.08_29.2080.1	6	0.29892	0.50635	0.999996	3603	3	-0.087568	0.073236	0.19617	0.920438	1563	1	-0.087568
LmxM.29.1390.1	1	0.29915	0.29849	0.998127	3604	1	-0.51812	0.70085	0.70069	0.999979	5984	0	-0.51812
LmxM.21.0210.1	6	0.29916	0.50669	0.999996	3605	2	-0.012892	0.69229	0.81208	0.999979	5920	2	-0.012892
LmxM.27.2310.1	3	0.29922	0.4355	0.999996	3606	1	0.4493	0.19625	0.31118	0.974562	2862	2	0.4493
LmxM.24.0100.1	1	0.2993	0.29864	0.998127	3607	1	-0.3283	0.7007	0.70053	0.999979	5983	0	-0.3283
LmxM.31.1910.1	6	0.29934	0.50687	0.999996	3608	2	-0.13821	0.27636	0.48525	0.999979	3467	2	-0.13821
LmxM.32.0660.1	1	0.29938	0.29872	0.998127	3609	1	-0.49292	0.70062	0.70046	0.999979	5982	0	-0.49292
LmxM.29.3390.1	6	0.29945	0.507	0.999996	3610	2	-0.074413	0.70027	0.81786	0.999979	5977	2	-0.074413
LmxM.10.0090.1	5	0.29968	0.49011	0.999996	3611	2	-0.08609	0.60819	0.74457	0.999979	5411	2	-0.08609
LmxM.25.0440.1	6	0.29973	0.50731	0.999996	3612	1	1.1502	0.0013299	0.0066928	0.438958	104	4	1.1502
LmxM.18.0640.1	6	0.2998	0.50738	0.999996	3613	3	-0.068466	0.94506	0.9446	0.999979	7347	0	-0.068466
LmxM.23.0110.1	6	0.30015	0.50773	0.999996	3614	3	-0.15277	0.70855	0.82388	0.999979	6040	1	-0.15277
LmxM.30.0450d.1	1	0.30019	0.29958	0.998127	3615	1	-0.36972	0.69981	0.69968	0.999979	5974	0	-0.36972
LmxM.34.2610.1	6	0.30063	0.50827	0.999996	3616	2	0.34129	0.15519	0.34762	0.991493	2540	3	0.34129
LmxM.25.1315.1	3	0.30066	0.43724	0.999996	3617	1	-0.28706	0.30228	0.43937	0.999979	3655	1	-0.28706
LmxM.29.2930.1	4	0.3007	0.44736	0.999996	3618	2	-0.20043	0.72429	0.75305	0.999979	6138	1	-0.20043
LmxM.14.1200.1	6	0.3007	0.50836	0.999996	3619	2	1.1274	0.0022851	0.011328	0.508259	154	4	1.1274
LmxM.24.1240.1	6	0.30074	0.50841	0.999996	3620	3	-0.12113	0.082546	0.21465	0.942339	1654	2	-0.12113
LmxM.26.1755.1	6	0.30079	0.50846	0.999996	3621	3	-0.13284	0.7296	0.83943	0.999979	6180	2	-0.13284
LmxM.21.1540.1	6	0.30117	0.5089	0.999996	3622	2	-0.16283	0.67774	0.80181	0.999979	5830	1	-0.16283
LmxM.15.1180.1	6	0.3012	0.50893	0.999996	3623	2	-0.042981	0.24666	0.45213	0.999979	3236	2	-0.042981
LmxM.33.1340.1	6	0.30131	0.50906	0.999996	3624	2	0.13133	0.19308	0.39158	0.999979	2838	3	0.13133
LmxM.33.3160.1	6	0.30142	0.50918	0.999996	3625	3	-0.13629	0.27993	0.48908	0.999979	3496	2	-0.13629
LmxM.36.2320.1	5	0.30149	0.49148	0.999996	3626	2	-0.042365	0.94495	0.94508	0.999979	7346	0	-0.042365
LmxM.10.0360.1-LmxM.10.0370.1-LmxM.10.0400.1-LmxM.10.0380.1	1	0.30153	0.30094	0.998127	3627	1	-0.35457	0.69847	0.6983	0.999979	5962	0	-0.35457
LmxM.02.0300.1	6	0.30154	0.50931	0.999996	3628	1	0.18171	0.0022467	0.011131	0.508259	153	3	0.18171
LmxM.15.1360.1	6	0.30168	0.50945	0.999996	3629	3	-0.083239	0.78891	0.85975	0.999979	6418	1	-0.083239
LmxM.14.0110.1	3	0.3024	0.43932	0.999996	3630	1	0.10845	0.07712	0.15953	0.890439	1604	1	0.10845
LmxM.31.1540.1	6	0.30252	0.51039	0.999996	3631	3	-0.1375	0.31536	0.52792	0.999979	3744	2	-0.1375
LmxM.32.2970.1	6	0.30255	0.51043	0.999996	3632	3	-0.053005	0.71805	0.83077	0.999979	6096	2	-0.053005
LmxM.05.0810.1	3	0.30258	0.43953	0.999996	3633	1	-0.15542	0.76287	0.76255	0.999979	6316	0	-0.15542
LmxM.25.1940.1	6	0.30306	0.51101	0.999996	3634	2	-0.11016	0.27517	0.48395	0.999979	3453	2	-0.11016
LmxM.22.0210.1	6	0.30324	0.51122	0.999996	3635	3	-0.11657	0.032802	0.11088	0.815663	939	2	-0.11657
LmxM.34.1550.1	6	0.30341	0.51143	0.999996	3636	3	-0.051265	0.41165	0.63042	0.999979	4409	3	-0.051265
LmxM.05.1070.1-LmxM.05.1070a.1	6	0.30345	0.51147	0.999996	3637	2	0.10891	0.33476	0.5491	0.999979	3877	3	0.10891
LmxM.25.2370.1	1	0.30354	0.30291	0.998127	3638	1	-0.36331	0.69646	0.69629	0.999979	5948	0	-0.36331
LmxM.08_29.2670.1	6	0.30356	0.51159	0.999996	3639	3	-0.11178	0.6093	0.7548	0.999979	5422	2	-0.11178
LmxM.04.0780.1	6	0.30381	0.51187	0.999996	3640	2	0.10472	0.060448	0.16993	0.901438	1362	3	0.10472
LmxM.07.0320.1	6	0.30393	0.51203	0.999996	3641	2	0.21684	0.13926	0.32066	0.981274	2366	4	0.21684
LmxM.01.0560.1	6	0.30447	0.51259	0.999996	3642	3	-0.15043	0.24015	0.44486	0.999979	3180	1	-0.15043
LmxM.10.0130.1	6	0.3045	0.51262	0.999996	3643	3	-0.13036	0.97937	0.97947	0.999979	7672	0	-0.13036
LmxM.21.0823.1	6	0.30458	0.51271	0.999996	3644	1	0.26306	0.15176	0.34268	0.991493	2506	3	0.26306
LmxM.36.4810.1	5	0.30529	0.49448	0.999996	3645	2	-0.10794	0.47904	0.63901	0.999979	4754	1	-0.10794
LmxM.10.1000.1	2	0.30543	0.34552	0.999996	3646	1	-0.070621	0.29004	0.33993	0.989913	3566	1	-0.070621
LmxM.04.0620.1	6	0.30559	0.51391	0.999996	3647	3	-0.22062	0.16454	0.35852	0.994252	2619	2	-0.22062
LmxM.27.2070.1	6	0.30559	0.51391	0.999996	3648	1	0.57978	0.015748	0.058453	0.762971	551	3	0.57978
LmxM.28.1380.1	1	0.30564	0.30507	0.998127	3649	1	-0.33173	0.69436	0.69414	0.999979	5937	0	-0.33173
LmxM.29.1020.1	6	0.30574	0.51406	0.999996	3650	3	-0.12761	0.72678	0.83731	0.999979	6158	2	-0.12761
LmxM.34.1120.1	4	0.30578	0.45237	0.999996	3651	2	-0.28263	0.7813	0.79179	0.999979	6385	1	-0.28263
LmxM.31.3400.1	6	0.30598	0.51435	0.999996	3652	3	-0.26128	0.15994	0.35301	0.991963	2580	1	-0.26128
LmxM.16.0520.1	3	0.3061	0.44252	0.999996	3653	1	0.06149	0.72038	0.72258	0.999979	6113	1	0.06149
LmxM.08.0520.1	6	0.30626	0.51466	0.999996	3654	2	0.040281	0.32153	0.53459	0.999979	3789	2	0.040281
LmxM.20.0670.1	2	0.30636	0.34623	0.999996	3655	1	-0.50256	0.78981	0.79021	0.999979	6424	0	-0.50256
LmxM.15.0160.1	4	0.30655	0.45312	0.999996	3656	2	-0.26721	0.80998	0.81433	0.999979	6524	1	-0.26721
LmxM.08_29.1720.1-LmxM.08_29.1730.1-LmxM.08_29.1740.1-LmxM.21.0920.1	1	0.30671	0.30612	0.998127	3657	1	-0.32465	0.69329	0.69306	0.999979	5928	0	-0.32465
LmxM.30.2620.1	6	0.30693	0.51544	0.999996	3658	3	-0.1283	0.22638	0.42959	0.999979	3084	3	-0.1283
LmxM.33.4000.1	3	0.30694	0.44299	0.999996	3659	1	0.0052773	0.76728	0.76705	0.999979	6335	0	0.0052773
LmxM.13.0840.1	6	0.30694	0.51546	0.999996	3660	2	0.20528	0.13799	0.31842	0.980837	2349	4	0.20528
LmxM.24.1790.1-LmxM.27.0830.1	1	0.30699	0.30643	0.998127	3661	1	-0.34503	0.69301	0.6928	0.999979	5925	0	-0.34503
LmxM.20.0970.1	2	0.30771	0.34723	0.999996	3662	1	-0.099392	0.41848	0.43921	0.999979	4448	1	-0.099392
LmxM.30.0510.1	6	0.30787	0.51652	0.999996	3663	3	-0.20191	0.98564	0.98566	0.999979	7742	0	-0.20191
LmxM.18.1040.1	6	0.30795	0.51661	0.999996	3664	1	-0.13643	0.073379	0.19647	0.920438	1566	2	-0.13643
LmxM.25.1120.1	6	0.30802	0.5167	0.999996	3665	3	-0.24377	0.86667	0.89102	0.999979	6790	1	-0.24377
LmxM.13.1670.1	1	0.30803	0.30745	0.998127	3666	1	-0.32772	0.69197	0.69171	0.999979	5916	0	-0.32772
LmxM.32.2980.1	6	0.30807	0.51675	0.999996	3667	3	0.095377	0.19547	0.39439	0.999979	2853	3	0.095377
LmxM.29.0200.1	5	0.30813	0.49677	0.999996	3668	1	0.52236	0.065385	0.17684	0.901438	1440	3	0.52236
LmxM.04.1060.1	6	0.30817	0.51687	0.999996	3669	3	0.069061	0.15704	0.34978	0.991735	2559	3	0.069061
LmxM.33.2930.1	1	0.3082	0.30762	0.998127	3670	1	-0.25061	0.6918	0.69152	0.999979	5914	0	-0.25061
LmxM.33.1280.1	6	0.30822	0.51691	0.999996	3671	2	0.26181	0.10866	0.26478	0.959499	1997	3	0.26181
LmxM.36.2890.1	6	0.30837	0.51706	0.999996	3672	3	-0.18904	0.11445	0.27563	0.965707	2061	2	-0.18904
LmxM.27.0920.1	6	0.30839	0.51708	0.999996	3673	2	0.042725	0.31646	0.52908	0.999979	3751	3	0.042725
LmxM.11.1070.1	4	0.30893	0.45552	0.999996	3674	2	0.07938	0.27914	0.4316	0.999979	3487	2	0.07938
LmxM.34.0230.1	6	0.30906	0.51789	0.999996	3675	3	0.031661	0.11944	0.28492	0.973256	2116	3	0.031661
LmxM.32.2460.1	6	0.3093	0.51819	0.999996	3676	2	-0.025225	0.49839	0.68397	0.999979	4852	2	-0.025225
LmxM.28.1890.1	6	0.30931	0.5182	0.999996	3677	3	-0.20045	0.10991	0.26714	0.960775	2014	1	-0.20045
LmxM.08.0860.1	5	0.30945	0.49777	0.999996	3678	2	0.32908	0.023506	0.074202	0.765379	751	3	0.32908
LmxM.07.1070.1	6	0.30974	0.51871	0.999996	3679	3	-0.15943	0.87512	0.89532	0.999979	6838	1	-0.15943
LmxM.34.1210.1	6	0.31008	0.5191	0.999996	3680	2	1.2321	0.0099473	0.039255	0.689225	413	4	1.2321
LmxM.31.1150.1	5	0.31036	0.49852	0.999996	3681	2	0.049926	0.36042	0.54696	0.999979	4051	2	0.049926
LmxM.36.6600.1	6	0.31046	0.51956	0.999996	3682	2	-0.082464	0.62955	0.7684	0.999979	5558	1	-0.082464
LmxM.33.0040.1	6	0.31114	0.52024	0.999996	3683	2	-0.2433	0.0011411	0.0057783	0.41375	97	1	-0.2433
LmxM.08_29.1060.1	6	0.31119	0.52032	0.999996	3684	2	-0.030512	0.28259	0.49194	0.999979	3509	1	-0.030512
LmxM.16.1430.1	6	0.3112	0.52033	0.999996	3685	2	0.0014428	0.2466	0.45206	0.999979	3235	2	0.0014428
LmxM.04.0820.1	6	0.31135	0.5205	0.999996	3686	3	-0.28095	0.85538	0.88564	0.999979	6736	1	-0.28095
LmxM.31.1320.1	6	0.31141	0.52056	0.999996	3687	2	0.6394	0.02838	0.097894	0.807701	845	4	0.6394
LmxM.36.6320.1	6	0.31145	0.52061	0.999996	3688	3	-0.21284	0.91256	0.91755	0.999979	7056	1	-0.21284
LmxM.29.3340.1	1	0.31153	0.311	0.998127	3689	1	-0.34163	0.68847	0.68808	0.999979	5889	0	-0.34163
LmxM.36.5430.1	1	0.31204	0.31151	0.998127	3690	1	-0.35739	0.68796	0.68751	0.999979	5882	0	-0.35739
LmxM.26.0210.1	6	0.31205	0.52128	0.999996	3691	3	-0.25539	0.77501	0.85514	0.999979	6365	1	-0.25539
LmxM.36.1320.1	6	0.31225	0.5215	0.999996	3692	2	0.056804	0.95792	0.95767	0.999979	7445	0	0.056804
LmxM.03.0640.1	6	0.31263	0.52194	0.999996	3693	2	0.42611	0.034398	0.11435	0.815663	967	3	0.42611
LmxM.15.1020.1	2	0.31273	0.35101	0.999996	3694	1	-0.368	0.72508	0.72517	0.999979	6144	0	-0.368
LmxM.29.3310.1	4	0.31279	0.45949	0.999996	3695	1	-0.10613	0.92092	0.92083	0.999979	7137	0	-0.10613
LmxM.31.1920.1	6	0.31286	0.5222	0.999996	3696	2	-0.19411	0.27773	0.48674	0.999979	3472	2	-0.19411
LmxM.30.2460.1	1	0.31301	0.31251	0.998127	3697	1	-0.35977	0.68699	0.6865	0.999979	5877	0	-0.35977
LmxM.34.1610.1	6	0.31324	0.5226	0.999996	3698	3	-0.25098	0.96823	0.96811	0.999979	7540	0	-0.25098
LmxM.16.1550.1	6	0.31331	0.5227	0.999996	3699	2	-0.033331	0.59365	0.74439	0.999979	5325	2	-0.033331
LmxM.12.1300.1	6	0.31349	0.52289	0.999996	3700	3	-0.15974	0.11816	0.28249	0.973256	2100	1	-0.15974
LmxM.26.0055.1	4	0.31374	0.46039	0.999996	3701	2	-0.29875	0.80704	0.81197	0.999979	6505	1	-0.29875
LmxM.16.1530.1	4	0.31388	0.46053	0.999996	3702	2	-0.010077	0.082128	0.18421	0.914418	1647	2	-0.010077
LmxM.26.1600.1	6	0.31394	0.52339	0.999996	3703	3	-0.23417	0.82257	0.87201	0.999979	6576	1	-0.23417
LmxM.36.3500.1	6	0.31409	0.52355	0.999996	3704	3	-0.28093	0.55108	0.717	0.999979	5109	1	-0.28093
Non-target-88	5	0.31413	0.50142	0.999996	3705	2	0.64633	0.092189	0.22335	0.944634	1792	3	0.64633
LmxM.05.0140.1	6	0.31434	0.52384	0.999996	3706	3	0.054849	0.25674	0.46338	0.999979	3301	3	0.054849
LmxM.27.1295.1	4	0.31448	0.46114	0.999996	3707	1	0.33031	0.20777	0.36222	0.996896	2954	2	0.33031
LmxM.17.1150.1	6	0.31464	0.52417	0.999996	3708	3	-0.20625	0.70746	0.8231	0.999979	6030	2	-0.20625
LmxM.14.1120b.1	1	0.31472	0.31422	0.998127	3709	1	-0.22267	0.68528	0.68485	0.999979	5870	0	-0.22267
LmxM.26.0850.1	6	0.31504	0.52462	0.999996	3710	3	-0.27163	0.98023	0.98026	0.999979	7682	0	-0.27163
LmxM.34.4070.1	6	0.31519	0.52479	0.999996	3711	3	-0.069519	0.4936	0.68104	0.999979	4833	2	-0.069519
LmxM.34.2370.1	6	0.31524	0.52485	0.999996	3712	2	-0.075828	0.71172	0.82618	0.999979	6058	2	-0.075828
LmxM.34.1470.1	6	0.31542	0.52506	0.999996	3713	2	0.39386	0.12019	0.28629	0.973256	2127	3	0.39386
LmxM.33.1270.1	6	0.31554	0.5252	0.999996	3714	3	-0.24064	0.41433	0.63324	0.999979	4425	1	-0.24064
LmxM.31.1080.1	4	0.31555	0.46221	0.999996	3715	1	0.34398	0.093761	0.20477	0.93052	1813	3	0.34398
LmxM.36.6610.1	6	0.31555	0.52522	0.999996	3716	2	-0.13271	0.028489	0.098282	0.807701	850	2	-0.13271
LmxM.18.1440.1	6	0.31569	0.52536	0.999996	3717	3	-0.13949	0.79734	0.86263	0.999979	6456	1	-0.13949
LmxM.27.0860.1	6	0.31586	0.52555	0.999996	3718	3	-0.082053	0.82604	0.87334	0.999979	6587	1	-0.082053
LmxM.07.0380.1	6	0.31586	0.52555	0.999996	3719	2	-0.13833	0.91373	0.91836	0.999979	7064	1	-0.13833
LmxM.28.0705.1	1	0.31608	0.31558	0.998264	3720	1	-0.30283	0.68392	0.68355	0.999979	5864	0	-0.30283
LmxM.22.0330.1	6	0.31608	0.52579	0.999996	3721	2	-0.19238	0.87518	0.89534	0.999979	6839	1	-0.19238
LmxM.09.0080.1	1	0.31635	0.31584	0.998264	3722	1	-0.27376	0.68365	0.68328	0.999979	5863	0	-0.27376
LmxM.19.1220.1	2	0.31638	0.35381	0.999996	3723	1	-0.5241	0.85867	0.85891	0.999979	6749	0	-0.5241
LmxM.31.0240.1	6	0.31653	0.52624	0.999996	3724	2	-0.125	0.71208	0.82644	0.999979	6062	2	-0.125
LmxM.19.1005.1	6	0.31661	0.52635	0.999996	3725	2	0.05916	0.89901	0.90885	0.999979	6975	1	0.05916
LmxM.33.0660.1	6	0.31664	0.52638	0.999996	3726	3	-0.10345	0.049196	0.14634	0.870538	1206	2	-0.10345
LmxM.05.1210.1	5	0.31668	0.50338	0.999996	3727	2	-0.13301	0.44482	0.61214	0.999979	4579	2	-0.13301
LmxM.29.1120.1	6	0.31709	0.52691	0.999996	3728	3	-0.32617	0.8692	0.89231	0.999979	6814	1	-0.32617
LmxM.12.0380.1	6	0.31717	0.52701	0.999996	3729	2	-0.049162	0.97262	0.97248	0.999979	7602	0	-0.049162
LmxM.11.0340.1	6	0.31719	0.52704	0.999996	3730	3	-0.042262	0.73177	0.84096	0.999979	6193	2	-0.042262
LmxM.14.1050.1	2	0.31739	0.35457	0.999996	3731	1	-0.23571	0.74677	0.74721	0.999979	6246	0	-0.23571
LmxM.04.0970.1	6	0.31739	0.52726	0.999996	3732	3	-0.041393	0.10822	0.26394	0.959212	1990	2	-0.041393
LmxM.08_29.1240.1	6	0.31748	0.52735	0.999996	3733	2	0.23317	0.1284	0.30123	0.973256	2241	4	0.23317
LmxM.34.2980.1	6	0.31784	0.52775	0.999996	3734	3	-0.26819	0.86229	0.88887	0.999979	6767	1	-0.26819
LmxM.17.1410.1	6	0.31794	0.52784	0.999996	3735	3	-0.25983	0.033385	0.11212	0.815663	947	2	-0.25983
LmxM.30.0010.1	6	0.31808	0.528	0.999996	3736	1	0.15387	0.26935	0.47738	0.999979	3401	3	0.15387
LmxM.34.4950.1	6	0.31816	0.52808	0.999996	3737	2	-0.17805	0.96258	0.96239	0.999979	7496	0	-0.17805
LmxM.28.2170.1	6	0.31819	0.52811	0.999996	3738	2	-0.061265	0.12117	0.28804	0.973256	2143	2	-0.061265
LmxM.31.3700.1	6	0.31835	0.52827	0.999996	3739	2	0.081278	0.40584	0.62439	0.999979	4372	3	0.081278
LmxM.06.1010.1	6	0.31841	0.52834	0.999996	3740	3	-0.12144	0.73024	0.8399	0.999979	6186	2	-0.12144
LmxM.21.0660.1	2	0.31881	0.35569	0.999996	3741	1	-0.13648	0.63326	0.63357	0.999979	5584	0	-0.13648
LmxM.09.1410.1	6	0.31884	0.52884	0.999996	3742	3	-0.1805	0.45103	0.6554	0.999979	4610	2	-0.1805
LmxM.13.0780.1	6	0.31896	0.52899	0.999996	3743	2	0.13794	0.026865	0.093403	0.801922	820	3	0.13794
LmxM.26.0650.1	6	0.31899	0.52901	0.999996	3744	3	0.19724	0.15407	0.34631	0.991493	2530	3	0.19724
LmxM.36.0760.1	6	0.31904	0.52906	0.999996	3745	3	-0.083043	0.07295	0.19556	0.920438	1559	2	-0.083043
LmxM.05.0740.1	6	0.31907	0.52911	0.999996	3746	2	-0.053347	0.62048	0.76231	0.999979	5499	2	-0.053347
LmxM.29.0980.1	6	0.31916	0.52921	0.999996	3747	2	-0.10013	0.1209	0.28755	0.973256	2141	2	-0.10013
LmxM.27.1560.1	6	0.31947	0.52959	0.999996	3748	2	-0.016484	0.1007	0.24973	0.954928	1896	2	-0.016484
LmxM.08_29.1450.1	6	0.3196	0.52972	0.999996	3749	2	0.4642	0.011668	0.044964	0.716539	449	3	0.4642
LmxM.31.3480.1	6	0.31974	0.52988	0.999996	3750	1	0.50231	0.029366	0.10083	0.809611	871	3	0.50231
LmxM.34.3320.1	4	0.31974	0.46641	0.999996	3751	1	0.38338	0.12411	0.25769	0.955446	2178	3	0.38338
LmxM.11.0530.1	6	0.31979	0.52994	0.999996	3752	3	0.14321	0.16748	0.36188	0.99648	2639	3	0.14321
LmxM.21.0370.1	6	0.31985	0.53	0.999996	3753	2	0.12598	0.62582	0.76586	0.999979	5532	2	0.12598
LmxM.20.0010.1	6	0.31996	0.53013	0.999996	3754	1	0.45386	0.18291	0.37973	0.999979	2751	3	0.45386
LmxM.11.1270.1	6	0.32004	0.5302	0.999996	3755	3	-0.17185	0.69245	0.81218	0.999979	5923	1	-0.17185
LmxM.21.1295.1	1	0.3201	0.3196	0.998946	3756	1	-0.23305	0.6799	0.67935	0.999979	5844	0	-0.23305
LmxM.34.4050.1	6	0.32019	0.53039	0.999996	3757	3	-0.28622	0.84914	0.88285	0.999979	6697	1	-0.28622
LmxM.14.1130.1	6	0.32024	0.53045	0.999996	3758	3	-0.16062	0.47462	0.6696	0.999979	4725	1	-0.16062
LmxM.15.0410.1	6	0.32029	0.53051	0.999996	3759	3	-0.13699	0.65335	0.78484	0.999979	5701	2	-0.13699
LmxM.30.0480.1-LmxM.30.0480b.1	6	0.32049	0.53072	0.999996	3760	3	-0.12176	0.13614	0.31512	0.978321	2330	2	-0.12176
LmxM.14.0830.1	6	0.32073	0.53099	0.999996	3761	2	-0.062627	0.33037	0.54441	0.999979	3844	2	-0.062627
LmxM.27.2340.1	6	0.32084	0.53112	0.999996	3762	2	-0.042252	0.90979	0.9158	0.999979	7040	1	-0.042252
LmxM.32.0140.1	3	0.32091	0.45018	0.999996	3763	1	0.28725	0.28567	0.41977	0.999979	3536	2	0.28725
LmxM.32.0740.1	4	0.32118	0.46794	0.999996	3764	1	0.67316	0.052166	0.12844	0.847007	1245	3	0.67316
LmxM.36.5570.1	1	0.3214	0.32093	0.998946	3765	1	-0.31118	0.6786	0.6781	0.999979	5835	0	-0.31118
LmxM.29.3025.1	2	0.32153	0.35776	0.999996	3766	1	-0.2666	0.73874	0.73912	0.999979	6221	0	-0.2666
LmxM.29.3210.1	6	0.32165	0.53201	0.999996	3767	2	0.37336	0.068901	0.18736	0.915912	1497	3	0.37336
LmxM.16.0840.1	6	0.32194	0.53234	0.999996	3768	1	0.24052	0.16663	0.36091	0.995891	2630	3	0.24052
LmxM.31.2580.1	6	0.32215	0.5326	0.999996	3769	3	-0.13394	0.3142	0.52666	0.999979	3737	2	-0.13394
LmxM.31.3940.1	6	0.32216	0.53261	0.999996	3770	1	0.1048	0.3798	0.59721	0.999979	4195	3	0.1048
LmxM.36.6100.1	6	0.32245	0.53296	0.999996	3771	3	-0.071275	0.6394	0.77508	0.999979	5622	2	-0.071275
LmxM.34.1220.1	1	0.32254	0.32211	0.998946	3772	1	-0.38036	0.67746	0.67702	0.999979	5829	0	-0.38036
LmxM.36.3730.1	4	0.32255	0.4693	0.999996	3773	1	-0.19867	0.27025	0.42288	0.999979	3413	1	-0.19867
LmxM.04.0070.1	6	0.32258	0.53313	0.999996	3774	2	0.039666	0.14058	0.32303	0.981321	2385	2	0.039666
LmxM.29.3580.1	6	0.32271	0.53329	0.999996	3775	2	0.34106	0.011738	0.04521	0.717031	452	4	0.34106
LmxM.15.0223.1	1	0.32302	0.32264	0.999743	3776	1	-0.24063	0.67698	0.67652	0.999979	5826	0	-0.24063
LmxM.36.5350.1	6	0.32305	0.53369	0.999996	3777	3	0.42907	0.025288	0.088582	0.792674	790	3	0.42907
LmxM.18.1580.1	2	0.32312	0.35893	0.999996	3778	1	0.27906	0.14551	0.23875	0.9502	2440	1	0.27906
LmxM.28.0960.1	2	0.32324	0.35903	0.999996	3779	1	-0.075337	0.50263	0.51017	0.999979	4861	1	-0.075337
LmxM.36.2130.1	6	0.32332	0.53399	0.999996	3780	1	0.60603	0.027405	0.094985	0.802942	831	4	0.60603
LmxM.02.0630.1	6	0.32356	0.53427	0.999996	3781	3	-0.13816	0.64143	0.77656	0.999979	5630	2	-0.13816
LmxM.15.1210.1	6	0.32358	0.5343	0.999996	3782	2	-0.11976	0.36116	0.57734	0.999979	4059	2	-0.11976
LmxM.34.1150.1	2	0.32374	0.35941	0.999996	3783	1	0.081106	0.37762	0.40641	0.999979	4172	1	0.081106
LmxM.31.0720.1	4	0.32375	0.47047	0.999996	3784	2	-0.20585	0.38343	0.53303	0.999979	4227	1	-0.20585
LmxM.30.3170.1	5	0.32376	0.50888	0.999996	3785	2	0.38779	0.064547	0.17491	0.901438	1429	3	0.38779
LmxM.30.0851.1	3	0.32379	0.45169	0.999996	3786	1	0.37716	0.19901	0.31464	0.977394	2884	2	0.37716
LmxM.08.0980.1	6	0.32381	0.53456	0.999996	3787	3	-0.10369	0.97983	0.9799	0.999979	7679	0	-0.10369
LmxM.25.0180.1	6	0.32406	0.53484	0.999996	3788	3	0.050027	0.29155	0.5019	0.999979	3572	3	0.050027
LmxM.28.0530.1	6	0.32408	0.53485	0.999996	3789	2	-0.18721	0.40194	0.62037	0.999979	4344	2	-0.18721
LmxM.21.1370.1	6	0.32416	0.53495	0.999996	3790	3	-0.24382	0.93022	0.93093	0.999979	7204	1	-0.24382
LmxM.06.1190.1	1	0.32439	0.32404	0.999996	3791	1	-0.2282	0.67561	0.67515	0.999979	5820	0	-0.2282
LmxM.10.0700.1	6	0.32447	0.5353	0.999996	3792	1	-0.032501	0.46167	0.66177	0.999979	4658	1	-0.032501
LmxM.11.0550.1	3	0.32449	0.45208	0.999996	3793	1	-0.10359	0.089759	0.17599	0.901438	1760	1	-0.10359
LmxM.26.2550.1	2	0.32449	0.36003	0.999996	3794	1	-0.26005	0.72364	0.7238	0.999979	6134	0	-0.26005
LmxM.34.1640.1	6	0.3247	0.53556	0.999996	3795	2	-0.015023	0.53354	0.706	0.999979	5010	2	-0.015023
LmxM.36.1260.1	6	0.32476	0.53563	0.999996	3796	2	-0.065571	0.90199	0.91073	0.999979	6994	1	-0.065571
LmxM.01.0680.1	6	0.32481	0.5357	0.999996	3797	3	-0.16827	0.25967	0.46672	0.999979	3325	1	-0.16827
LmxM.25.1230.1	6	0.32506	0.53599	0.999996	3798	3	-0.26208	0.93043	0.93113	0.999979	7206	1	-0.26208
LmxM.22.1420.1	5	0.32515	0.50998	0.999996	3799	2	0.28562	0.20459	0.38475	0.999979	2923	3	0.28562
LmxM.30.2530.1	6	0.32524	0.53617	0.999996	3800	1	0.18779	0.37742	0.59471	0.999979	4170	3	0.18779
LmxM.34.5020.1	6	0.32532	0.53626	0.999996	3801	3	0.068525	0.17518	0.37083	0.999979	2693	3	0.068525
LmxM.33.3200.1	6	0.32547	0.53643	0.999996	3802	3	-0.21529	0.57363	0.73143	0.999979	5205	2	-0.21529
LmxM.28.1990.1	6	0.32611	0.53719	0.999996	3803	1	0.34789	0.098797	0.2461	0.954074	1879	3	0.34789
LmxM.30.2060.1	6	0.32626	0.53738	0.999996	3804	2	-0.0047043	0.34303	0.55798	0.999979	3930	2	-0.0047043
LmxM.15.1400.1	6	0.32633	0.53748	0.999996	3805	3	-0.24847	0.37094	0.58781	0.999979	4133	2	-0.24847
LmxM.30.1330.1	6	0.32642	0.53758	0.999996	3806	3	0.047421	0.31115	0.52336	0.999979	3716	3	0.047421
LmxM.18.1500.1	6	0.32655	0.5377	0.999996	3807	3	-0.28879	0.37373	0.59069	0.999979	4152	1	-0.28879
LmxM.33.2080.1	6	0.32657	0.53772	0.999996	3808	3	0.008512	0.2692	0.47721	0.999979	3400	3	0.008512
LmxM.28.1770.1	6	0.32666	0.53781	0.999996	3809	3	-0.11127	0.7324	0.8414	0.999979	6197	2	-0.11127
LmxM.28.2430.1	6	0.32682	0.53802	0.999996	3810	2	0.11253	0.34688	0.56217	0.999979	3953	2	0.11253
LmxM.17.0170.1	6	0.32693	0.53816	0.999996	3811	3	-0.15394	0.17024	0.36513	0.999951	2650	2	-0.15394
LmxM.12.1250.1	6	0.32707	0.5383	0.999996	3812	2	-0.059207	0.70587	0.82199	0.999979	6017	1	-0.059207
LmxM.29.0350.1	6	0.32722	0.53848	0.999996	3813	2	-0.0055093	0.37026	0.58707	0.999979	4124	2	-0.0055093
LmxM.31.2210.1	4	0.32731	0.47399	0.999996	3814	2	0.12355	0.27697	0.42952	0.999979	3468	2	0.12355
LmxM.08_29.2560.1	1	0.32757	0.32725	0.999996	3815	1	-0.31307	0.67243	0.67196	0.999979	5804	0	-0.31307
LmxM.36.3657.1	6	0.32787	0.53918	0.999996	3816	1	0.28887	0.15102	0.34135	0.990274	2499	4	0.28887
LmxM.26.0450.1	6	0.32788	0.53919	0.999996	3817	3	0.026796	0.29736	0.50819	0.999979	3607	3	0.026796
LmxM.27.0120.1	6	0.32797	0.53929	0.999996	3818	1	0.39064	0.057723	0.16446	0.896403	1330	4	0.39064
LmxM.26.2310.1	4	0.32815	0.47485	0.999996	3819	2	0.13489	0.161	0.31669	0.978321	2591	2	0.13489
LmxM.18.0430.1	1	0.3282	0.32785	0.999996	3820	1	-0.73441	0.6718	0.67138	0.999979	5800	0	-0.73441
LmxM.13.0550.1	6	0.32856	0.53995	0.999996	3821	2	-0.026242	0.21399	0.41554	0.999979	2995	1	-0.026242
LmxM.16.0380.1	6	0.32925	0.54073	0.999996	3822	3	0.070802	0.27141	0.47974	0.999979	3421	3	0.070802
LmxM.34.3650.1	6	0.32932	0.54082	0.999996	3823	3	-0.080386	0.34465	0.55979	0.999979	3939	2	-0.080386
LmxM.28.1850.1	6	0.3297	0.54125	0.999996	3824	3	-0.21303	0.96959	0.96946	0.999979	7561	0	-0.21303
LmxM.30.2170.1	6	0.32987	0.54144	0.999996	3825	2	0.027332	0.43115	0.64373	0.999979	4512	2	0.027332
LmxM.28.2770.1	4	0.32993	0.47672	0.999996	3826	2	-0.22225	0.89719	0.89701	0.999979	6967	0	-0.22225
LmxM.21.1270.1	6	0.32994	0.54152	0.999996	3827	2	0.52037	0.066648	0.18285	0.914418	1454	3	0.52037
Non-target-100	5	0.32995	0.51373	0.999996	3828	1	0.12462	0.14034	0.29478	0.973256	2382	2	0.12462
LmxM.28.0485.1	3	0.3301	0.4551	0.999996	3829	1	0.23141	0.26757	0.39777	0.999979	3380	2	0.23141
LmxM.36.2780.1	6	0.33016	0.54175	0.999996	3830	3	-0.077041	0.86512	0.89023	0.999979	6782	1	-0.077041
Non-target-43	5	0.33023	0.51392	0.999996	3831	2	0.075814	0.48734	0.64554	0.999979	4800	1	0.075814
LmxM.33.1050.1	6	0.33026	0.54187	0.999996	3832	3	-0.16959	0.48978	0.67873	0.999979	4814	2	-0.16959
LmxM.28.0825.1	5	0.33032	0.51399	0.999996	3833	2	-0.33744	0.80891	0.83701	0.999979	6518	1	-0.33744
LmxM.33.1130.1	6	0.33037	0.54202	0.999996	3834	2	0.08966	0.069085	0.18771	0.915912	1501	3	0.08966
LmxM.06.1260.1	6	0.33038	0.54203	0.999996	3835	2	0.030179	0.70203	0.81921	0.999979	5990	2	0.030179
LmxM.34.3820.1	6	0.33059	0.54225	0.999996	3836	2	-0.12935	0.54547	0.71346	0.999979	5074	2	-0.12935
LmxM.02.0590.1	4	0.33069	0.47747	0.999996	3837	1	0.1679	0.33347	0.48429	0.999979	3866	2	0.1679
Non-target-141	5	0.33078	0.51438	0.999996	3838	1	0.79011	0.022013	0.070308	0.76383	714	4	0.79011
LmxM.06.0412.1	4	0.33122	0.47796	0.999996	3839	1	0.16695	0.42601	0.57514	0.999979	4487	2	0.16695
LmxM.21.0150.1	5	0.33122	0.5147	0.999996	3840	2	-0.1	0.91989	0.92029	0.999979	7124	0	-0.1
LmxM.34.3670.1	4	0.33129	0.47805	0.999996	3841	1	-0.02352	0.30772	0.45925	0.999979	3690	1	-0.02352
LmxM.22.0050.1	6	0.33136	0.54309	0.999996	3842	2	0.056209	0.47017	0.66701	0.999979	4701	2	0.056209
LmxM.28.1130.1	6	0.33155	0.54331	0.999996	3843	2	0.53706	0.0017778	0.0089098	0.47455	136	4	0.53706
LmxM.15.0690.1	6	0.33168	0.54345	0.999996	3844	1	0.4476	0.03799	0.12229	0.833349	1034	4	0.4476
LmxM.34.2030.1	6	0.33187	0.54367	0.999996	3845	3	-0.11394	0.34212	0.55701	0.999979	3925	2	-0.11394
LmxM.34.4710.1	6	0.33197	0.54377	0.999996	3846	3	-0.23832	0.47598	0.67047	0.999979	4729	2	-0.23832
LmxM.29.2010.1	6	0.33224	0.54407	0.999996	3847	2	0.32895	0.14902	0.33782	0.989282	2481	4	0.32895
LmxM.15.0670.1	6	0.33233	0.54415	0.999996	3848	1	-0.0027932	0.97152	0.9714	0.999979	7589	0	-0.0027932
LmxM.32.2205.1	6	0.33249	0.5443	0.999996	3849	2	-0.10266	0.74816	0.84722	0.999979	6252	1	-0.10266
LmxM.21.1160.1	6	0.33255	0.54439	0.999996	3850	2	0.032163	0.49061	0.67923	0.999979	4821	2	0.032163
LmxM.30.0590.1	1	0.33258	0.33216	0.999996	3851	1	-0.25965	0.66742	0.66697	0.999979	5776	0	-0.25965
LmxM.36.4980.1	6	0.33268	0.54451	0.999996	3852	3	-0.2253	0.94676	0.94636	0.999979	7363	0	-0.2253
LmxM.03.0730.1	6	0.33286	0.54474	0.999996	3853	3	-0.077362	0.12049	0.28682	0.973256	2132	2	-0.077362
LmxM.20.1200.1	6	0.33339	0.54534	0.999996	3854	3	-0.16891	0.39529	0.61337	0.999979	4294	2	-0.16891
LmxM.20.1100.1	6	0.33342	0.54537	0.999996	3855	1	0.006324	0.96074	0.96052	0.999979	7474	0	0.006324
LmxM.36.4870.1	2	0.33355	0.36713	0.999996	3856	1	-0.35294	0.85127	0.85147	0.999979	6710	0	-0.35294
LmxM.22.0720.1-LmxM.22.0820.1	12	0.33373	0.6327	0.999996	3857	1	0.17014	0.43113	0.72576	0.999979	4511	5	0.17014
LmxM.29.2720.1	4	0.33392	0.48061	0.999996	3858	1	0.25755	0.24874	0.40202	0.999979	3250	2	0.25755
LmxM.09.1020.1	6	0.33396	0.54596	0.999996	3859	1	0.065534	0.62016	0.76207	0.999979	5495	2	0.065534
LmxM.30.2600.1	6	0.33399	0.54599	0.999996	3860	2	0.2182	0.087148	0.22365	0.944634	1715	3	0.2182
LmxM.34.1370.1	1	0.33413	0.33375	0.999996	3861	1	-0.32511	0.66587	0.66543	0.999979	5768	0	-0.32511
LmxM.27.0190.1	1	0.33439	0.33402	0.999996	3862	1	-0.80756	0.66561	0.66515	0.999979	5764	0	-0.80756
LmxM.21.1552.1	6	0.3344	0.54647	0.999996	3863	2	0.07309	0.64234	0.77723	0.999979	5637	2	0.07309
LmxM.06.0640.1	6	0.33451	0.5466	0.999996	3864	1	0.56452	0.024148	0.085155	0.789532	762	4	0.56452
LmxM.24.0310.1	6	0.33461	0.54671	0.999996	3865	3	-0.12526	0.87851	0.89711	0.999979	6862	1	-0.12526
LmxM.34.1000.1	4	0.33487	0.48154	0.999996	3866	2	-0.094264	0.25783	0.41072	0.999979	3311	1	-0.094264
LmxM.08_29.0390.1	6	0.33506	0.54721	0.999996	3867	3	0.33107	0.072702	0.19501	0.920277	1553	3	0.33107
LmxM.20.0150.1	6	0.33511	0.54725	0.999996	3868	3	-0.10917	0.17575	0.37152	0.999979	2697	2	-0.10917
LmxM.28.2650.1	6	0.33521	0.54738	0.999996	3869	3	-0.14376	0.89202	0.90447	0.999979	6933	1	-0.14376
LmxM.29.2180.1	4	0.33526	0.48192	0.999996	3870	1	0.16124	0.32393	0.47504	0.999979	3809	2	0.16124
LmxM.09.1070.1-LmxM.09.1090.1	4	0.33534	0.48199	0.999996	3871	1	0.62017	0.035384	0.095719	0.80427	986	2	0.62017
LmxM.21.0055.1	2	0.33542	0.36859	0.999996	3872	1	-0.26619	0.79554	0.7961	0.999979	6452	0	-0.26619
LmxM.19.0920.1	5	0.33555	0.51813	0.999996	3873	2	0.054853	0.75354	0.8093	0.999979	6273	1	0.054853
LmxM.13.0020.1	6	0.33562	0.54786	0.999996	3874	3	0.019334	0.27564	0.48448	0.999979	3461	3	0.019334
LmxM.31.2370.1	3	0.33562	0.45804	0.999996	3875	1	-0.020592	0.17876	0.28938	0.973256	2725	1	-0.020592
LmxM.16.1200.1	6	0.33567	0.54791	0.999996	3876	3	-0.13731	0.24413	0.44936	0.999979	3209	2	-0.13731
LmxM.33.4580.1	6	0.33587	0.54814	0.999996	3877	3	0.15271	0.099216	0.24688	0.954074	1884	3	0.15271
LmxM.34.2330.1	6	0.33602	0.5483	0.999996	3878	3	-0.2378	0.5942	0.74479	0.999979	5326	2	-0.2378
LmxM.11.0160.1	6	0.33629	0.54859	0.999996	3879	2	-0.26523	0.81198	0.86793	0.999979	6533	1	-0.26523
LmxM.24.0380.1	6	0.33633	0.54863	0.999996	3880	3	-0.20561	0.64111	0.7763	0.999979	5627	1	-0.20561
LmxM.15.0050.1	2	0.33645	0.36941	0.999996	3881	1	-0.27235	0.38205	0.40987	0.999979	4216	1	-0.27235
LmxM.33.3480.1	6	0.33645	0.54877	0.999996	3882	1	-0.18806	0.30615	0.51779	0.999979	3678	1	-0.18806
LmxM.26.0350.1	6	0.33654	0.54886	0.999996	3883	2	-0.003562	0.30733	0.51912	0.999979	3686	2	-0.003562
LmxM.15.0810.1	6	0.33689	0.54922	0.999996	3884	1	-0.012602	0.044879	0.13713	0.863242	1132	1	-0.012602
LmxM.22.0760.1	6	0.33704	0.54938	0.999996	3885	2	1.8837	7.3214e-06	4.0547e-05	0.070297	4	4	1.8837
LmxM.03.0650.1	6	0.3371	0.54945	0.999996	3886	2	0.11695	0.04555	0.13855	0.863242	1147	3	0.11695
LmxM.32.2910.1	6	0.33766	0.55008	0.999996	3887	2	0.80082	0.0042444	0.019165	0.576114	234	4	0.80082
LmxM.30.1590.1	5	0.33784	0.51989	0.999996	3888	1	0.27588	0.35784	0.54503	0.999979	4030	2	0.27588
LmxM.24.1520.1	6	0.33797	0.5504	0.999996	3889	2	0.14168	0.2819	0.49118	0.999979	3503	2	0.14168
LmxM.08.0310.1	3	0.33805	0.45935	0.999996	3890	1	0.058115	0.48908	0.55467	0.999979	4810	1	0.058115
LmxM.27.1910.1	6	0.3386	0.55111	0.999996	3891	2	-0.079096	0.26384	0.47124	0.999979	3357	3	-0.079096
Non-target-94	5	0.33875	0.52057	0.999996	3892	1	0.16942	0.072352	0.19258	0.919841	1544	2	0.16942
LmxM.30.0430.1	6	0.33882	0.55135	0.999996	3893	3	-0.061645	0.5928	0.74388	0.999979	5320	2	-0.061645
LmxM.22.0020.1	1	0.33888	0.33858	0.999996	3894	1	-0.3831	0.66112	0.6606	0.999979	5740	0	-0.3831
LmxM.27.1680.1	4	0.33914	0.48575	0.999996	3895	1	-0.11262	0.64321	0.707	0.999979	5643	1	-0.11262
LmxM.32.2900.1	6	0.33917	0.55175	0.999996	3896	3	0.069455	0.35592	0.57177	0.999979	4017	3	0.069455
LmxM.18.1450.1	6	0.33937	0.55197	0.999996	3897	1	0.64652	0.046194	0.13999	0.863923	1158	4	0.64652
Non-target-182	5	0.3395	0.52118	0.999996	3898	2	-0.0081996	0.40599	0.5818	0.999979	4374	1	-0.0081996
LmxM.32.1020.1	6	0.33959	0.55222	0.999996	3899	3	-0.18818	0.61748	0.76029	0.999979	5477	1	-0.18818
LmxM.32.2560.1	6	0.33969	0.55231	0.999996	3900	1	0.18083	0.59593	0.74592	0.999979	5337	2	0.18083
LmxM.18.0690.1	6	0.34022	0.55289	0.999996	3901	2	0.0039696	0.21274	0.41417	0.999979	2987	2	0.0039696
LmxM.08_29.1310.1	6	0.34041	0.55311	0.999996	3902	2	-0.15922	0.97139	0.97128	0.999979	7586	0	-0.15922
LmxM.17.0191.1-LmxM.17.0200.1	6	0.34055	0.55327	0.999996	3903	2	0.64024	0.011584	0.044704	0.715257	447	4	0.64024
LmxM.24.1435.1	6	0.3407	0.55343	0.999996	3904	3	0.024414	0.22481	0.42785	0.999979	3069	3	0.024414
LmxM.18.1410.1	6	0.34075	0.55347	0.999996	3905	3	-0.035505	0.33548	0.54992	0.999979	3882	2	-0.035505
LmxM.14.1330.1	6	0.3408	0.55354	0.999996	3906	3	-0.14926	0.68122	0.80422	0.999979	5851	1	-0.14926
LmxM.03.0660.1	6	0.34088	0.55364	0.999996	3907	1	0.054324	0.60819	0.75406	0.999979	5413	2	0.054324
LmxM.34.4540.1	6	0.3409	0.55368	0.999996	3908	3	-0.18511	0.93926	0.93894	0.999979	7279	1	-0.18511
LmxM.08_29.0790.1	6	0.34091	0.55368	0.999996	3909	2	-0.057789	0.72602	0.83673	0.999979	6150	1	-0.057789
LmxM.34.0240.1	1	0.34106	0.34084	0.999996	3910	1	-0.27382	0.65894	0.65846	0.999979	5726	0	-0.27382
LmxM.36.3150.1	6	0.34141	0.55421	0.999996	3911	3	-0.026842	0.34195	0.55684	0.999979	3923	3	-0.026842
LmxM.26.2450.1	2	0.34194	0.37371	0.999996	3912	1	-0.98501	0.82859	0.82881	0.999979	6595	0	-0.98501
LmxM.16.0990.1	6	0.34197	0.55485	0.999996	3913	2	0.12321	0.24368	0.44886	0.999979	3206	3	0.12321
LmxM.14.0360.1	6	0.34217	0.55508	0.999996	3914	3	-0.27139	0.63306	0.77072	0.999979	5582	1	-0.27139
LmxM.20.1130.1	6	0.34232	0.55523	0.999996	3915	3	-0.11026	0.23627	0.44054	0.999979	3152	2	-0.11026
LmxM.36.5850.1	6	0.3424	0.55532	0.999996	3916	2	0.10022	0.32009	0.53304	0.999979	3778	3	0.10022
LmxM.07.0400.1	6	0.34249	0.55543	0.999996	3917	2	0.08862	0.67346	0.79895	0.999979	5811	2	0.08862
LmxM.31.2800.1	6	0.3426	0.55555	0.999996	3918	1	0.5092	0.035953	0.11774	0.819365	996	4	0.5092
LmxM.21.1640.1	2	0.34292	0.37448	0.999996	3919	1	0.10966	0.19382	0.27166	0.961537	2841	1	0.10966
LmxM.22.1650.1	4	0.34295	0.4894	0.999996	3920	2	0.031535	0.38863	0.53814	0.999979	4258	2	0.031535
LmxM.29.2350.1	6	0.34303	0.55602	0.999996	3921	2	0.40379	0.02225	0.079172	0.778945	721	3	0.40379
LmxM.31.0770.1	6	0.34313	0.55614	0.999996	3922	2	-0.17058	0.46192	0.66194	0.999979	4660	2	-0.17058
LmxM.29.2690.1	5	0.3432	0.52405	0.999996	3923	1	0.31556	0.26434	0.46464	0.999979	3359	3	0.31556
LmxM.30.1440a.1	2	0.34325	0.37474	0.999996	3924	1	0.0048206	0.37918	0.40762	0.999979	4190	1	0.0048206
LmxM.32.0460.1	4	0.34352	0.48999	0.999996	3925	1	0.38497	0.0039012	0.013693	0.516302	226	2	0.38497
LmxM.26.0720.1	6	0.34378	0.55685	0.999996	3926	1	0.56609	0.045766	0.13901	0.863242	1153	4	0.56609
LmxM.22.1310.1	6	0.3439	0.55698	0.999996	3927	3	-0.17614	0.85014	0.88333	0.999979	6701	1	-0.17614
LmxM.31.0840.1	6	0.34402	0.55714	0.999996	3928	2	0.020449	0.20525	0.40576	0.999979	2928	2	0.020449
LmxM.28.1620.1	6	0.3441	0.55722	0.999996	3929	2	0.14878	0.14687	0.33419	0.984226	2460	3	0.14878
LmxM.36.2670.1	1	0.34414	0.34399	0.999996	3930	1	-0.27165	0.65586	0.65546	0.999979	5713	0	-0.27165
LmxM.27.1420.1	6	0.3442	0.55734	0.999996	3931	2	0.18517	0.35946	0.57551	0.999979	4041	3	0.18517
LmxM.34.2320.1	6	0.34426	0.55741	0.999996	3932	3	-0.22686	0.57265	0.73084	0.999979	5201	1	-0.22686
LmxM.30.0460.1-LmxM.30.0460a.1-LmxM.30.0460c.1-LmxM.30.0460d.1-LmxM.30.0460e.1-LmxM.30.0460g.1	1	0.34456	0.34439	0.999996	3933	1	-0.31711	0.65544	0.65506	0.999979	5711	0	-0.31711
LmxM.25.2000.1	6	0.34462	0.55784	0.999996	3934	3	-0.24169	0.82664	0.87358	0.999979	6589	1	-0.24169
LmxM.30.0140.1	6	0.34472	0.55795	0.999996	3935	3	0.31802	0.023705	0.083726	0.7837	756	3	0.31802
LmxM.30.1440.1-LmxM.30.1442.1-LmxM.30.1440a.1-LmxM.30.1440b.1	8	0.34474	0.59982	0.999996	3936	2	0.049152	0.3376	0.59801	0.999979	3893	4	0.049152
LmxM.26.1230.1	6	0.34482	0.55807	0.999996	3937	3	-0.21577	0.42131	0.63785	0.999979	4460	1	-0.21577
LmxM.28.1940.1	6	0.34506	0.55834	0.999996	3938	2	-0.085288	0.57876	0.73467	0.999979	5242	1	-0.085288
LmxM.21.1120.1	6	0.34507	0.55837	0.999996	3939	3	-0.25127	0.96869	0.96855	0.999979	7553	0	-0.25127
LmxM.19.1170.1	6	0.34527	0.5586	0.999996	3940	2	1.0111	0.0015646	0.0078381	0.451177	121	4	1.0111
LmxM.15.0440.1	7	0.34555	0.57173	0.999996	3941	2	0.2274	0.12583	0.30607	0.973368	2205	4	0.2274
LmxM.01.0070.1	6	0.34564	0.55905	0.999996	3942	2	0.40535	0.027758	0.096062	0.80427	836	4	0.40535
LmxM.20.0400.1	6	0.34581	0.55922	0.999996	3943	3	-0.20031	0.88295	0.89943	0.999979	6885	1	-0.20031
LmxM.32.0860.1	6	0.34589	0.55932	0.999996	3944	3	-0.18723	0.93635	0.93629	0.999979	7254	1	-0.18723
LmxM.04.0260.1	6	0.34592	0.55933	0.999996	3945	3	-0.14992	0.7056	0.82181	0.999979	6015	1	-0.14992
LmxM.21.1310.1	6	0.34602	0.55942	0.999996	3946	2	0.36099	0.028798	0.099189	0.807701	861	3	0.36099
LmxM.17.0790.1	4	0.34618	0.49273	0.999996	3947	1	0.09996	0.68943	0.73222	0.999979	5895	1	0.09996
LmxM.26.2480.1	2	0.34633	0.37718	0.999996	3948	1	-0.84695	0.83567	0.83599	0.999979	6636	0	-0.84695
LmxM.07.0030.1	1	0.34636	0.34613	0.999996	3949	1	-0.22745	0.65364	0.65316	0.999979	5702	0	-0.22745
LmxM.36.6270.1	1	0.34674	0.34649	0.999996	3950	1	-0.23482	0.65326	0.65281	0.999979	5700	0	-0.23482
LmxM.29.0710.1	2	0.34683	0.37754	0.999996	3951	1	-1.0052	0.70324	0.70355	0.999979	5998	0	-1.0052
LmxM.21.0800.1	6	0.34691	0.56038	0.999996	3952	3	-0.1631	0.54615	0.71391	0.999979	5082	2	-0.1631
LmxM.31.2170.1	6	0.34698	0.56045	0.999996	3953	2	0.36988	0.11079	0.26876	0.960775	2024	3	0.36988
LmxM.26.1580.1	6	0.34706	0.56054	0.999996	3954	3	-0.0055007	0.24401	0.44923	0.999979	3208	3	-0.0055007
LmxM.34.4360.1	6	0.34747	0.561	0.999996	3955	3	-0.44154	0.42965	0.64286	0.999979	4506	1	-0.44154
LmxM.36.3440.1	5	0.34751	0.52742	0.999996	3956	2	0.070054	0.4695	0.63162	0.999979	4698	2	0.070054
LmxM.31.1000.1	6	0.34768	0.56122	0.999996	3957	3	0.065592	0.21722	0.41918	0.999979	3013	3	0.065592
LmxM.33.3000.1	6	0.34773	0.56129	0.999996	3958	2	-0.062079	0.70595	0.82204	0.999979	6019	2	-0.062079
LmxM.30.2920.1	1	0.34781	0.34755	0.999996	3959	1	-0.26551	0.65219	0.65178	0.999979	5694	0	-0.26551
LmxM.25.0190.1	2	0.34785	0.37829	0.999996	3960	1	-0.39854	0.85388	0.85413	0.999979	6729	0	-0.39854
LmxM.22.0590.1	6	0.34801	0.56162	0.999996	3961	3	-0.10881	0.35421	0.56994	0.999979	4009	1	-0.10881
LmxM.23.1770.1	3	0.34806	0.46467	0.999996	3962	1	0.22495	0.28879	0.42345	0.999979	3559	2	0.22495
LmxM.20.0170.1	6	0.34854	0.5622	0.999996	3963	3	-0.0026599	0.068798	0.18714	0.915912	1494	3	-0.0026599
LmxM.32.2380.1	6	0.3487	0.56235	0.999996	3964	3	0.12152	0.22439	0.42736	0.999979	3064	3	0.12152
LmxM.25.2280.1	5	0.3489	0.52848	0.999996	3965	2	-0.18266	0.35373	0.54198	0.999979	4004	1	-0.18266
LmxM.29.1830.1	6	0.34911	0.5628	0.999996	3966	3	-0.11797	0.26984	0.47792	0.999979	3408	2	-0.11797
LmxM.05.0400.1	6	0.34921	0.56291	0.999996	3967	3	-0.14371	0.46524	0.66398	0.999979	4675	2	-0.14371
LmxM.21.0880.1	6	0.34926	0.56297	0.999996	3968	3	0.23165	0.010533	0.041284	0.705387	426	3	0.23165
LmxM.01.0690.1	1	0.34933	0.34904	0.999996	3969	1	-0.23406	0.65067	0.65026	0.999979	5688	0	-0.23406
LmxM.23.0540.1-LmxM.23.0710.1	6	0.34946	0.56316	0.999996	3970	3	0.036871	0.20437	0.40476	0.999979	2918	3	0.036871
LmxM.23.0950.1	6	0.34954	0.56325	0.999996	3971	3	-0.015027	0.13508	0.31326	0.976443	2320	3	-0.015027
LmxM.26.1340.1	6	0.34975	0.56347	0.999996	3972	2	-0.15591	0.92457	0.92638	0.999979	7157	1	-0.15591
LmxM.20.0031.1	6	0.3501	0.56384	0.999996	3973	3	-0.2442	0.012822	0.048862	0.730903	483	2	-0.2442
LmxM.30.0670.1	6	0.3502	0.56395	0.999996	3974	2	0.010396	0.060515	0.17006	0.901438	1364	2	0.010396
LmxM.27.1940.1	6	0.35071	0.5645	0.999996	3975	1	0.33021	0.30673	0.51843	0.999979	3681	3	0.33021
LmxM.07.0730.1	6	0.35074	0.56456	0.999996	3976	3	-0.15628	0.64539	0.77929	0.999979	5652	2	-0.15628
LmxM.08_29.2810.1	6	0.35092	0.56476	0.999996	3977	1	-0.076705	0.7472	0.84695	0.999979	6249	1	-0.076705
LmxM.29.2230.1	6	0.35107	0.5649	0.999996	3978	2	-0.16665	0.25277	0.4589	0.999979	3270	2	-0.16665
LmxM.14.0770.1	5	0.35123	0.53034	0.999996	3979	1	0.53859	0.044057	0.12628	0.840851	1117	3	0.53859
LmxM.23.1270.1	6	0.35124	0.5651	0.999996	3980	1	0.53711	0.049144	0.14622	0.870538	1205	3	0.53711
LmxM.03.0710.1	6	0.35135	0.56519	0.999996	3981	2	-0.092203	0.95286	0.95251	0.999979	7412	0	-0.092203
LmxM.33.2170.1	6	0.35145	0.5653	0.999996	3982	2	0.74296	0.011249	0.043634	0.710401	438	4	0.74296
LmxM.07.0530.1	4	0.35177	0.49839	0.999996	3983	1	0.83069	0.034593	0.094139	0.801922	973	3	0.83069
LmxM.20.0340.1	5	0.35194	0.5309	0.999996	3984	1	0.23378	0.069736	0.18661	0.915842	1508	4	0.23378
LmxM.23.0500.1	1	0.3524	0.35201	0.999996	3985	1	-0.2409	0.6476	0.6471	0.999979	5671	0	-0.2409
LmxM.09.0710.1	6	0.35264	0.5666	0.999996	3986	3	-0.18198	0.53156	0.70477	0.999979	5002	2	-0.18198
LmxM.30.2730.1	4	0.35264	0.49923	0.999996	3987	1	-0.089105	0.80556	0.81081	0.999979	6494	1	-0.089105
LmxM.31.1020.1	6	0.35269	0.56666	0.999996	3988	3	-0.16232	0.87876	0.89721	0.999979	6864	1	-0.16232
LmxM.17.0730.1-LmxM.17.0740.1	6	0.35299	0.56701	0.999996	3989	3	0.044149	0.19662	0.3957	0.999979	2869	3	0.044149
LmxM.21.1050.1	1	0.35301	0.35258	0.999996	3990	1	-0.25713	0.64699	0.6465	0.999979	5665	0	-0.25713
LmxM.36.3340.1	6	0.35304	0.56706	0.999996	3991	3	-0.109	0.2463	0.45173	0.999979	3231	2	-0.109
LmxM.27.1160.1	6	0.35305	0.56707	0.999996	3992	3	-0.1112	0.81861	0.8705	0.999979	6554	1	-0.1112
LmxM.21.0440.1	6	0.35325	0.5673	0.999996	3993	3	-0.17833	0.97843	0.97851	0.999979	7662	0	-0.17833
LmxM.27.0745.1	4	0.35351	0.50018	0.999996	3994	2	0.23708	0.044056	0.11276	0.815663	1116	2	0.23708
LmxM.09.0850.1	1	0.35425	0.35382	0.999996	3995	1	-0.31017	0.64575	0.64525	0.999979	5655	0	-0.31017
LmxM.36.1290.1	6	0.35442	0.56858	0.999996	3996	2	0.17886	0.11004	0.26739	0.960775	2016	3	0.17886
LmxM.23.0820.1	6	0.35453	0.56871	0.999996	3997	3	-0.066976	0.57063	0.72954	0.999979	5191	2	-0.066976
LmxM.29.3360.1	6	0.35475	0.56894	0.999996	3998	2	0.1449	0.36162	0.57785	0.999979	4065	3	0.1449
LmxM.31.3490.1	6	0.35516	0.56938	0.999996	3999	2	-0.02256	0.40289	0.62137	0.999979	4347	3	-0.02256
LmxM.28.2190.1	6	0.3552	0.56942	0.999996	4000	3	-0.20973	0.33537	0.5498	0.999979	3881	1	-0.20973
LmxM.31.3870.1	6	0.35525	0.56948	0.999996	4001	3	-0.21296	0.78908	0.85982	0.999979	6422	1	-0.21296
LmxM.36.3160.1	6	0.35531	0.56954	0.999996	4002	2	0.17335	0.29234	0.50269	0.999979	3575	3	0.17335
LmxM.08.0600.1	6	0.35561	0.56989	0.999996	4003	3	-0.12646	0.52091	0.698	0.999979	4949	2	-0.12646
LmxM.34.4660.1	6	0.35566	0.56994	0.999996	4004	3	-0.18696	0.9134	0.91812	0.999979	7059	1	-0.18696
LmxM.09.0260.1	6	0.3559	0.57023	0.999996	4005	3	0.13596	0.15249	0.34401	0.991493	2514	3	0.13596
LmxM.36.4680.1	6	0.35592	0.57025	0.999996	4006	3	-0.13039	0.33125	0.54533	0.999979	3850	1	-0.13039
LmxM.22.1460.1	1	0.35595	0.35557	0.999996	4007	1	-0.28769	0.64405	0.64346	0.999979	5648	0	-0.28769
LmxM.28.1690.1	6	0.35618	0.57052	0.999996	4008	2	-0.095693	0.89939	0.90911	0.999979	6979	1	-0.095693
LmxM.36.1970.1	6	0.35627	0.57063	0.999996	4009	3	-0.1157	0.47107	0.66756	0.999979	4704	2	-0.1157
LmxM.31.1850.1	6	0.35642	0.57079	0.999996	4010	2	0.16244	0.28279	0.49215	0.999979	3513	3	0.16244
LmxM.36.1650.1	1	0.35653	0.35614	0.999996	4011	1	-0.48846	0.64347	0.64287	0.999979	5645	0	-0.48846
LmxM.14.0710.1	3	0.3566	0.46925	0.999996	4012	1	0.040446	0.6336	0.65136	0.999979	5586	1	0.040446
LmxM.08_29.1070.1-LmxM.08_29.1090.1	3	0.35695	0.46943	0.999996	4013	1	0.13384	0.73546	0.73612	0.999979	6212	1	0.13384
LmxM.36.0530.1	2	0.35696	0.3855	0.999996	4014	1	0.833	0.020519	0.038152	0.682516	682	1	0.833
LmxM.30.1250.1	6	0.35704	0.5715	0.999996	4015	3	-0.14415	0.25611	0.46263	0.999979	3297	2	-0.14415
LmxM.28.0830.1	6	0.3573	0.57178	0.999996	4016	2	0.10087	0.03974	0.1261	0.840851	1058	2	0.10087
LmxM.31.0473.1	5	0.35741	0.53514	0.999996	4017	2	-0.073802	0.30775	0.50784	0.999979	3691	1	-0.073802
LmxM.09.0290.1	6	0.35748	0.57194	0.999996	4018	2	-0.018622	0.65919	0.78878	0.999979	5727	1	-0.018622
Non-target-168	5	0.35757	0.53526	0.999996	4019	2	0.034254	0.57774	0.71872	0.999979	5231	2	0.034254
LmxM.14.0730.1-LmxM.14.0710.1-LmxM.14.0720.1-LmxM.14.0730a.1	4	0.35761	0.50424	0.999996	4020	1	-0.19683	0.25067	0.40395	0.999979	3260	1	-0.19683
LmxM.33.0720.1	6	0.35771	0.57219	0.999996	4021	3	-0.31041	0.85086	0.88365	0.999979	6705	1	-0.31041
LmxM.28.1610.1	6	0.35774	0.57222	0.999996	4022	2	-0.12982	0.88371	0.89986	0.999979	6887	1	-0.12982
LmxM.22.1240.1	6	0.35833	0.57288	0.999996	4023	3	-0.22224	0.12336	0.29207	0.973256	2166	1	-0.22224
LmxM.09.0890.1	6	0.35853	0.57314	0.999996	4024	1	0.11209	0.40142	0.61982	0.999979	4341	2	0.11209
LmxM.30.0630.1	6	0.35855	0.57315	0.999996	4025	2	0.19366	0.22997	0.43349	0.999979	3107	3	0.19366
LmxM.24.1750.1	6	0.35861	0.57322	0.999996	4026	3	-0.085627	0.44966	0.65453	0.999979	4603	2	-0.085627
LmxM.36.4850.1	6	0.35861	0.57322	0.999996	4027	3	-0.18243	0.27254	0.48098	0.999979	3431	2	-0.18243
LmxM.34.1950.1	6	0.35892	0.57352	0.999996	4028	2	0.11212	0.49671	0.68295	0.999979	4848	2	0.11212
LmxM.31.1480.1	6	0.35917	0.57381	0.999996	4029	2	0.05953	0.14	0.32199	0.981274	2373	3	0.05953
LmxM.25.1110.1	6	0.3592	0.57384	0.999996	4030	3	-0.1696	0.48029	0.67306	0.999979	4761	2	-0.1696
LmxM.29.1570.1	6	0.35936	0.574	0.999996	4031	3	-0.20426	0.9877	0.98773	0.999979	7765	0	-0.20426
LmxM.23.1590.1	6	0.35958	0.57427	0.999996	4032	1	0.25655	0.21673	0.41865	0.999979	3011	3	0.25655
LmxM.18.0750.1	6	0.35967	0.57436	0.999996	4033	2	0.0016271	0.5487	0.71546	0.999979	5096	2	0.0016271
LmxM.36.6130.1	6	0.35977	0.57447	0.999996	4034	3	-0.16435	0.75423	0.84889	0.999979	6275	1	-0.16435
LmxM.34.0180.1	6	0.36002	0.57477	0.999996	4035	3	-0.16895	0.94376	0.94325	0.999979	7333	0	-0.16895
LmxM.13.1550.1	6	0.36013	0.5749	0.999996	4036	3	-0.087235	0.14067	0.32318	0.981321	2387	2	-0.087235
LmxM.21.0180.1	6	0.36035	0.57515	0.999996	4037	2	0.041877	0.33505	0.54942	0.999979	3879	2	0.041877
LmxM.13.0860.1	5	0.36042	0.53748	0.999996	4038	2	0.056934	0.48375	0.6427	0.999979	4783	2	0.056934
LmxM.11.0980.1	6	0.36048	0.57527	0.999996	4039	2	0.3324	0.14309	0.32742	0.982919	2415	4	0.3324
LmxM.12.0300.1	6	0.36059	0.57539	0.999996	4040	3	-0.16736	0.52883	0.70302	0.999979	4985	2	-0.16736
LmxM.34.1030.1	6	0.36069	0.57548	0.999996	4041	3	-0.13685	0.60578	0.75242	0.999979	5403	1	-0.13685
LmxM.29.3410.1	6	0.36104	0.57585	0.999996	4042	2	0.70243	0.015509	0.057694	0.761666	544	4	0.70243
LmxM.26.2580.1	1	0.36148	0.36097	0.999996	4043	1	-0.18694	0.63852	0.63794	0.999979	5617	0	-0.18694
LmxM.12.0290.1	6	0.36157	0.57649	0.999996	4044	1	0.10927	0.34793	0.56332	0.999979	3963	3	0.10927
LmxM.36.5620.1	6	0.3616	0.57652	0.999996	4045	2	0.79563	0.051274	0.15068	0.877894	1233	4	0.79563
LmxM.02.0610.1	4	0.36177	0.50844	0.999996	4046	2	0.0054135	0.35354	0.50374	0.999979	4002	2	0.0054135
LmxM.08_29.0420.1	5	0.36237	0.53903	0.999996	4047	1	0.29812	0.064034	0.17379	0.901438	1424	4	0.29812
LmxM.28.1310.1	6	0.36241	0.57743	0.999996	4048	2	0.3067	0.11421	0.27513	0.965585	2059	3	0.3067
LmxM.12.1160.1	6	0.36267	0.57771	0.999996	4049	3	-0.060772	0.54035	0.71029	0.999979	5043	2	-0.060772
LmxM.04.0110.1	6	0.36296	0.578	0.999996	4050	3	-0.15899	0.35418	0.56991	0.999979	4008	2	-0.15899
LmxM.24.1060.1	6	0.36304	0.57808	0.999996	4051	1	0.11876	0.31869	0.53149	0.999979	3769	3	0.11876
LmxM.26.0700.1	4	0.36313	0.50978	0.999996	4052	1	-0.11699	0.83301	0.8342	0.999979	6618	1	-0.11699
LmxM.17.1290.1	6	0.36347	0.57852	0.999996	4053	3	-0.2727	0.64298	0.77769	0.999979	5641	1	-0.2727
LmxM.34.5060.1	6	0.36366	0.57875	0.999996	4054	2	-0.021342	0.89651	0.90723	0.999979	6960	1	-0.021342
LmxM.25.2360.1	6	0.36375	0.57886	0.999996	4055	3	-0.22229	0.71719	0.83017	0.999979	6092	1	-0.22229
LmxM.22.1280.1	2	0.36377	0.39084	0.999996	4056	1	0.4803	0.1725	0.2569	0.954992	2669	1	0.4803
LmxM.22.0440.1	6	0.36378	0.57888	0.999996	4057	2	0.27299	0.11651	0.27946	0.971045	2079	3	0.27299
LmxM.30.3040.1-LmxM.30.3040a.1	6	0.36391	0.57903	0.999996	4058	2	0.27587	0.13817	0.31875	0.980837	2352	4	0.27587
LmxM.08_29.0080.1	2	0.36394	0.39097	0.999996	4059	1	-0.57597	0.80385	0.80433	0.999979	6485	0	-0.57597
LmxM.20.1670.1	6	0.36397	0.5791	0.999996	4060	3	-0.38721	0.95717	0.95689	0.999979	7439	0	-0.38721
LmxM.36.1460.1	6	0.36403	0.57918	0.999996	4061	1	0.1474	0.26724	0.47509	0.999979	3376	3	0.1474
LmxM.36.6740.1	5	0.36413	0.5405	0.999996	4062	1	0.65287	0.067894	0.18251	0.914418	1480	3	0.65287
LmxM.23.0330.1	2	0.36426	0.39125	0.999996	4063	1	-0.6142	0.75056	0.751	0.999979	6261	0	-0.6142
LmxM.30.1550.1	6	0.3646	0.57982	0.999996	4064	3	-0.31182	0.49011	0.67892	0.999979	4817	2	-0.31182
LmxM.23.0320.1	6	0.36465	0.57988	0.999996	4065	3	-0.15001	0.87343	0.89446	0.999979	6828	1	-0.15001
LmxM.22.0600.1	6	0.36471	0.57993	0.999996	4066	2	-0.046976	0.29953	0.51058	0.999979	3626	2	-0.046976
LmxM.33.0090.1	6	0.36472	0.57993	0.999996	4067	2	-0.031917	0.40537	0.62393	0.999979	4368	2	-0.031917
LmxM.08_29.2330.1	5	0.36475	0.54093	0.999996	4068	1	0.3305	0.024197	0.076051	0.768674	764	3	0.3305
LmxM.31.3020.1	6	0.36502	0.58028	0.999996	4069	2	-0.017498	0.01945	0.070188	0.76383	653	2	-0.017498
LmxM.07.0790.1	6	0.36507	0.58032	0.999996	4070	3	-0.16689	0.58069	0.73601	0.999979	5259	1	-0.16689
LmxM.25.2070.1	6	0.36518	0.58045	0.999996	4071	2	-0.07277	0.94986	0.94945	0.999979	7386	0	-0.07277
LmxM.30.1440c.1	1	0.36572	0.36512	0.999996	4072	1	-0.23482	0.63428	0.63364	0.999979	5589	0	-0.23482
LmxM.36.2200.1	6	0.36584	0.58118	0.999996	4073	2	-0.074309	0.64201	0.77695	0.999979	5634	1	-0.074309
LmxM.09.1450.1	3	0.36598	0.47427	0.999996	4074	1	0.61447	0.070953	0.1514	0.877981	1525	2	0.61447
LmxM.36.6280.1	4	0.36612	0.51277	0.999996	4075	2	-0.22401	0.91983	0.91973	0.999979	7123	0	-0.22401
LmxM.20.1360.1	6	0.36627	0.58163	0.999996	4076	2	-0.039612	0.57798	0.73413	0.999979	5234	2	-0.039612
LmxM.21.0725.1	4	0.3663	0.51298	0.999996	4077	2	-0.18196	0.9169	0.9169	0.999979	7099	0	-0.18196
LmxM.31.3140.1	6	0.36641	0.58178	0.999996	4078	3	-0.26833	0.017306	0.063418	0.76383	596	2	-0.26833
LmxM.31.0930.1	6	0.36721	0.58266	0.999996	4079	2	0.31001	0.084984	0.21932	0.944077	1689	3	0.31001
LmxM.33.0680.1	6	0.36723	0.5827	0.999996	4080	3	0.060716	0.30287	0.51419	0.999979	3661	3	0.060716
LmxM.10.0390.1-LmxM.10.0405.1-LmxM.10.0470.1	2	0.36729	0.3936	0.999996	4081	1	0.011654	0.34218	0.37904	0.999979	3926	1	0.011654
LmxM.12.1140.1	6	0.36742	0.5829	0.999996	4082	2	0.064567	0.84214	0.87985	0.999979	6661	1	0.064567
LmxM.29.2880.1	6	0.36752	0.58301	0.999996	4083	2	-0.039538	0.22244	0.42511	0.999979	3052	2	-0.039538
LmxM.05.0560.1	2	0.36753	0.39379	0.999996	4084	1	-0.24955	0.76238	0.76285	0.999979	6313	0	-0.24955
LmxM.31.3040.1	4	0.36774	0.5144	0.999996	4085	2	-0.21072	0.8968	0.89665	0.999979	6962	0	-0.21072
LmxM.09.0770.1	4	0.3685	0.51515	0.999996	4086	2	-0.23118	0.83721	0.83808	0.999979	6644	1	-0.23118
LmxM.08_29.1810.1	6	0.36856	0.58418	0.999996	4087	1	0.65431	0.012933	0.049287	0.731109	486	4	0.65431
LmxM.04.0810.1	6	0.36876	0.58437	0.999996	4088	2	-0.21525	0.3579	0.57386	0.999979	4031	2	-0.21525
LmxM.26.1670.1-LmxM.26.1700.1-LmxM.26.1690.1	1	0.36881	0.36822	0.999996	4089	0	-0.27606	0.63119	0.63054	0.999979	5572	0	-0.27606
LmxM.14.0620.1	6	0.36899	0.58464	0.999996	4090	3	0.058801	0.27921	0.48832	0.999979	3488	3	0.058801
LmxM.34.0360.1	1	0.36899	0.36844	0.999996	4091	0	-0.1943	0.63101	0.63035	0.999979	5569	0	-0.1943
LmxM.27.0100.1	6	0.36901	0.58467	0.999996	4092	2	0.39719	0.059676	0.16846	0.901438	1351	4	0.39719
LmxM.13.1530.1	6	0.36908	0.58473	0.999996	4093	2	-0.11493	0.97797	0.97798	0.999979	7656	0	-0.11493
LmxM.11.0760.1-LmxM.11.0770.1	1	0.36919	0.36864	0.999996	4094	0	-0.24133	0.63081	0.63016	0.999979	5567	0	-0.24133
LmxM.24.0400.1	6	0.3693	0.58501	0.999996	4095	3	-0.13351	0.59609	0.74603	0.999979	5339	1	-0.13351
LmxM.24.0340.1	6	0.36932	0.58503	0.999996	4096	2	0.0028865	0.46427	0.66335	0.999979	4670	2	0.0028865
LmxM.34.3050.1	6	0.36939	0.5851	0.999996	4097	1	0.1645	0.5412	0.71086	0.999979	5048	2	0.1645
LmxM.32.2890.1	6	0.36989	0.58563	0.999996	4098	3	-0.17745	0.56787	0.72776	0.999979	5181	2	-0.17745
LmxM.32.2280.1	6	0.37002	0.58578	0.999996	4099	3	-0.14167	0.33764	0.55222	0.999979	3894	1	-0.14167
LmxM.27.1670.1	6	0.37011	0.58588	0.999996	4100	1	0.77439	0.020524	0.073667	0.765379	683	4	0.77439
LmxM.26.0960.1	6	0.37013	0.5859	0.999996	4101	2	-0.050831	0.29922	0.51025	0.999979	3623	2	-0.050831
LmxM.18.0800.1	6	0.37033	0.58613	0.999996	4102	3	0.12411	0.039004	0.12446	0.837254	1049	3	0.12411
LmxM.34.3280.1-LmxM.34.3290.1	1	0.37041	0.36974	0.999996	4103	0	-0.36492	0.62959	0.6289	0.999979	5559	0	-0.36492
LmxM.24.1120.1	6	0.37082	0.58669	0.999996	4104	2	-0.030008	0.69224	0.81204	0.999979	5919	2	-0.030008
LmxM.36.6490.1	6	0.37082	0.58669	0.999996	4105	3	-0.0066312	0.2799	0.48905	0.999979	3495	3	-0.0066312
LmxM.30.0210.1-LmxM.30.0211.1	6	0.37082	0.58669	0.999996	4106	3	-0.040139	0.26198	0.46921	0.999979	3342	2	-0.040139
LmxM.21.0200.1	6	0.37095	0.58682	0.999996	4107	3	0.0098137	0.22536	0.42844	0.999979	3074	3	0.0098137
LmxM.29.1540.1	6	0.37097	0.58684	0.999996	4108	2	-0.21245	0.9116	0.91696	0.999979	7052	1	-0.21245
LmxM.33.4050.1	6	0.37121	0.58709	0.999996	4109	3	-0.17702	0.99046	0.9905	0.999979	7797	0	-0.17702
LmxM.23.0125.1	6	0.37126	0.58714	0.999996	4110	3	-0.098864	0.41697	0.63528	0.999979	4441	2	-0.098864
LmxM.19.0160.1	6	0.37144	0.58736	0.999996	4111	3	-0.10173	0.73072	0.84023	0.999979	6187	2	-0.10173
LmxM.33.1070.1	6	0.37144	0.58736	0.999996	4112	2	0.15023	0.081387	0.21235	0.939792	1644	3	0.15023
LmxM.15.0840.1	3	0.37146	0.47725	0.999996	4113	1	-0.051813	0.077408	0.1599	0.890439	1609	1	-0.051813
LmxM.24.0970.1	6	0.37152	0.58742	0.999996	4114	3	-0.11003	0.66412	0.79235	0.999979	5753	1	-0.11003
LmxM.20.0160.1	6	0.37163	0.58752	0.999996	4115	2	0.42497	0.10201	0.25234	0.954959	1914	4	0.42497
LmxM.29.0510.1	6	0.37172	0.58762	0.999996	4116	3	-0.23222	0.72322	0.83462	0.999979	6132	1	-0.23222
Non-target-40	5	0.37178	0.54647	0.999996	4117	1	0.67355	0.018603	0.061372	0.76383	625	4	0.67355
LmxM.07.0970.1	6	0.37187	0.58777	0.999996	4118	2	0.10121	0.2486	0.45432	0.999979	3248	3	0.10121
LmxM.26.0185.1	6	0.37219	0.58813	0.999996	4119	2	-0.05494	0.71163	0.8261	0.999979	6057	2	-0.05494
LmxM.26.1830.1	6	0.37255	0.5885	0.999996	4120	3	-0.19963	0.89313	0.90517	0.999979	6936	1	-0.19963
LmxM.19.1530.1	6	0.37259	0.58853	0.999996	4121	1	0.57052	0.063767	0.17686	0.901438	1421	4	0.57052
LmxM.20.0990.1	6	0.37268	0.58864	0.999996	4122	2	-0.11895	0.2446	0.44989	0.999979	3212	2	-0.11895
LmxM.34.1130.1-LmxM.34.1140.1-LmxM.34.1150.1-LmxM.34.1160.1	5	0.37274	0.54718	0.999996	4123	2	-0.18932	0.54248	0.68976	0.999979	5057	1	-0.18932
Non-target-140	5	0.37277	0.54719	0.999996	4124	2	0.23286	0.033584	0.1004	0.809444	950	3	0.23286
LmxM.36.5700.1	6	0.373	0.58899	0.999996	4125	2	0.57663	0.02015	0.07246	0.764158	675	4	0.57663
LmxM.34.3900.1	3	0.373	0.4781	0.999996	4126	1	-0.092435	0.38268	0.49513	0.999979	4220	1	-0.092435
Non-target-200	5	0.37309	0.54744	0.999996	4127	1	0.77464	0.032769	0.098262	0.807701	937	3	0.77464
LmxM.32.0670.1	6	0.37317	0.58916	0.999996	4128	3	-0.091098	0.13273	0.30897	0.973368	2294	2	-0.091098
LmxM.34.0390.1	6	0.37322	0.5892	0.999996	4129	3	-0.22405	0.84615	0.88156	0.999979	6683	1	-0.22405
LmxM.34.5320.1	6	0.37337	0.58937	0.999996	4130	2	-0.12563	0.17898	0.37521	0.999979	2729	2	-0.12563
LmxM.36.2060.1	6	0.37343	0.58943	0.999996	4131	3	-0.12494	0.46563	0.66422	0.999979	4680	2	-0.12494
LmxM.16.0720.1	6	0.37363	0.58966	0.999996	4132	1	0.69142	0.0028624	0.013919	0.516302	190	5	0.69142
LmxM.33.2390.1	6	0.37369	0.58972	0.999996	4133	3	-0.15951	0.67319	0.79878	0.999979	5808	2	-0.15951
LmxM.34.3340.1	6	0.37404	0.59014	0.999996	4134	2	0.35148	0.12635	0.29753	0.973256	2216	3	0.35148
Non-target-57	5	0.37405	0.5482	0.999996	4135	1	0.54567	0.0090732	0.035172	0.666166	385	4	0.54567
LmxM.07.0270.1	6	0.37424	0.59035	0.999996	4136	2	0.0013069	0.56442	0.72549	0.999979	5165	2	0.0013069
LmxM.34.0220.1	6	0.37436	0.59051	0.999996	4137	2	0.079342	0.35643	0.5723	0.999979	4020	2	0.079342
LmxM.14.0980.1	6	0.37445	0.59062	0.999996	4138	1	0.54365	0.0060081	0.025518	0.608138	301	5	0.54365
LmxM.09.1140.1	3	0.3745	0.47892	0.999996	4139	1	-0.15382	0.85263	0.85238	0.999979	6717	0	-0.15382
LmxM.27.1450.1	6	0.37452	0.59069	0.999996	4140	3	0.030653	0.097605	0.24382	0.953399	1862	3	0.030653
LmxM.34.3220.1	1	0.37457	0.37396	0.999996	4141	0	-0.18236	0.62543	0.62458	0.999979	5527	0	-0.18236
LmxM.30.1130.1	6	0.37462	0.59082	0.999996	4142	3	-0.22854	0.97065	0.97049	0.999979	7572	0	-0.22854
LmxM.11.0240.1	4	0.37494	0.52171	0.999996	4143	2	-0.37938	0.64951	0.71025	0.999979	5685	1	-0.37938
LmxM.31.2840.1	6	0.37529	0.59157	0.999996	4144	3	-0.11187	0.90454	0.91231	0.999979	7015	1	-0.11187
LmxM.30.0970.1	6	0.3756	0.59195	0.999996	4145	3	-0.18696	0.72618	0.83686	0.999979	6153	1	-0.18696
LmxM.27.2480.1	6	0.37591	0.59231	0.999996	4146	3	0.089515	0.21254	0.41393	0.999979	2986	3	0.089515
LmxM.29.0430.1	6	0.37642	0.59286	0.999996	4147	2	-0.020074	0.019252	0.069581	0.76383	645	2	-0.020074
LmxM.28.1165.1	6	0.37648	0.59294	0.999996	4148	3	-0.073607	0.58975	0.74185	0.999979	5298	1	-0.073607
LmxM.31.1510.1	6	0.37651	0.59296	0.999996	4149	2	0.12436	0.41752	0.63558	0.999979	4443	2	0.12436
LmxM.08.0010.1	6	0.37653	0.59299	0.999996	4150	3	-0.28126	0.20086	0.40064	0.999979	2899	2	-0.28126
LmxM.23.1750.1	6	0.37669	0.59315	0.999996	4151	3	-0.036858	0.26641	0.4742	0.999979	3369	2	-0.036858
LmxM.07.0802.1	6	0.37671	0.59318	0.999996	4152	2	0.18779	0.23054	0.43415	0.999979	3113	3	0.18779
LmxM.36.2530.1	6	0.377	0.5935	0.999996	4153	3	-0.123	0.33048	0.54453	0.999979	3846	2	-0.123
LmxM.30.3030.1	6	0.37716	0.59366	0.999996	4154	2	0.28102	0.14578	0.33221	0.982919	2446	4	0.28102
LmxM.32.2960.1	5	0.37721	0.55076	0.999996	4155	2	0.053375	0.8084	0.83673	0.999979	6514	1	0.053375
LmxM.24.0910.1	6	0.37739	0.59391	0.999996	4156	3	-0.18087	0.89199	0.90446	0.999979	6932	1	-0.18087
LmxM.02.0250.1	6	0.37754	0.59408	0.999996	4157	2	0.26896	0.1423	0.32605	0.982458	2403	3	0.26896
LmxM.33.0350.1	6	0.37757	0.59411	0.999996	4158	3	-0.16106	0.51635	0.69513	0.999979	4919	2	-0.16106
LmxM.32.1680.1	6	0.37762	0.59416	0.999996	4159	3	-0.16074	0.87001	0.89267	0.999979	6820	1	-0.16074
LmxM.24.1860.1	6	0.37788	0.59445	0.999996	4160	3	-0.047034	0.51545	0.69458	0.999979	4916	2	-0.047034
LmxM.34.4490.1	6	0.37793	0.59452	0.999996	4161	3	-0.16967	0.86973	0.89254	0.999979	6819	1	-0.16967
LmxM.08_29.2710.1	1	0.37805	0.37745	0.999996	4162	0	-0.13418	0.62195	0.62096	0.999979	5508	0	-0.13418
LmxM.27.0940.1	5	0.37822	0.55164	0.999996	4163	2	-0.13922	0.47829	0.63843	0.999979	4747	1	-0.13922
LmxM.33.1580.1	4	0.37833	0.52517	0.999996	4164	1	0.087402	0.60283	0.68692	0.999979	5384	1	0.087402
LmxM.06.0310.1	6	0.3785	0.59517	0.999996	4165	3	-0.078123	0.27947	0.4886	0.999979	3490	2	-0.078123
LmxM.10.1230.1	6	0.37856	0.59521	0.999996	4166	3	-0.19458	0.42846	0.64214	0.999979	4498	2	-0.19458
LmxM.28.1100.1	6	0.37861	0.59526	0.999996	4167	3	-0.084251	0.88228	0.89906	0.999979	6881	1	-0.084251
LmxM.27.1000.1	6	0.37892	0.59559	0.999996	4168	3	-0.11117	0.51025	0.6913	0.999979	4894	1	-0.11117
LmxM.11.0950.1	6	0.37907	0.59578	0.999996	4169	2	0.10385	0.23633	0.4406	0.999979	3153	2	0.10385
LmxM.31.2180.1	4	0.37926	0.52609	0.999996	4170	2	-0.21864	0.85149	0.85185	0.999979	6714	1	-0.21864
LmxM.09.0500.1	6	0.37927	0.59601	0.999996	4171	2	0.15719	0.31342	0.52581	0.999979	3734	3	0.15719
LmxM.32.2490.1	6	0.37946	0.59617	0.999996	4172	2	0.34763	0.13459	0.31236	0.975955	2313	4	0.34763
LmxM.12.0160.1	6	0.37953	0.59623	0.999996	4173	1	0.81875	0.0033622	0.015925	0.537792	210	5	0.81875
LmxM.26.2420.1	6	0.37968	0.5964	0.999996	4174	2	-0.039645	0.61878	0.76118	0.999979	5486	1	-0.039645
LmxM.10.0750.1	6	0.3797	0.59641	0.999996	4175	3	-0.12985	0.48065	0.67326	0.999979	4763	2	-0.12985
LmxM.19.1050.1	6	0.3799	0.59663	0.999996	4176	2	0.1449	0.19111	0.38934	0.999979	2823	3	0.1449
LmxM.33.0100.1	6	0.38011	0.59684	0.999996	4177	3	-0.13406	0.2192	0.42144	0.999979	3026	2	-0.13406
LmxM.12.0310.1	6	0.3805	0.59727	0.999996	4178	1	0.55696	0.022797	0.080857	0.7837	731	5	0.55696
LmxM.24.1390.1	4	0.38079	0.52767	0.999996	4179	2	0.0069464	0.34387	0.49419	0.999979	3936	2	0.0069464
LmxM.27.1275.1	5	0.38082	0.55371	0.999996	4180	1	0.084338	0.59425	0.73263	0.999979	5327	1	0.084338
LmxM.19.0020.1	6	0.38132	0.59816	0.999996	4181	2	0.0045027	0.019551	0.070504	0.76383	656	2	0.0045027
LmxM.33.0530.1	6	0.38151	0.59834	0.999996	4182	3	-0.24816	0.82938	0.87467	0.999979	6600	1	-0.24816
LmxM.23.0770.1	6	0.38156	0.59839	0.999996	4183	3	0.023998	0.00017823	0.00097251	0.220509	29	3	0.023998
LmxM.08_29.2740.1	6	0.38198	0.59882	0.999996	4184	3	-0.10464	0.9248	0.92656	0.999979	7162	1	-0.10464
LmxM.31.1740.1	6	0.38213	0.59898	0.999996	4185	1	0.08557	0.42453	0.63972	0.999979	4475	2	0.08557
LmxM.25.1160.1	6	0.38219	0.59903	0.999996	4186	3	0.015372	0.384	0.60156	0.999979	4229	3	0.015372
LmxM.33.3720.1	6	0.38229	0.59913	0.999996	4187	3	-0.14547	0.93924	0.93893	0.999979	7278	1	-0.14547
LmxM.25.1300.1	6	0.38234	0.59919	0.999996	4188	3	-0.13284	0.85278	0.88448	0.999979	6718	1	-0.13284
LmxM.32.3210.1	6	0.3825	0.59935	0.999996	4189	3	-0.059053	0.037235	0.12055	0.828993	1017	2	-0.059053
LmxM.13.0280.1-LmxM.13.0390.1-LmxM.13.0290partial.1	1	0.38256	0.38205	0.999996	4190	0	-0.48565	0.61744	0.61641	0.999979	5476	0	-0.48565
LmxM.28.0490.1	6	0.38285	0.59977	0.999996	4191	1	-0.0080029	0.61364	0.7577	0.999979	5452	1	-0.0080029
LmxM.33.0590.1	6	0.38333	0.60023	0.999996	4192	3	-0.20693	0.61208	0.75671	0.999979	5442	1	-0.20693
LmxM.36.1890.1	3	0.38334	0.48386	0.999996	4193	1	0.071619	0.41285	0.51135	0.999979	4416	1	0.071619
LmxM.22.1390.1	6	0.38343	0.60035	0.999996	4194	3	-0.24214	0.47802	0.67164	0.999979	4744	2	-0.24214
LmxM.06.0930.1	6	0.38348	0.6004	0.999996	4195	3	-0.16546	0.56259	0.72428	0.999979	5160	1	-0.16546
LmxM.25.1380.1	2	0.38353	0.40664	0.999996	4196	1	0.31016	0.24998	0.31112	0.974562	3257	1	0.31016
LmxM.32.0030.1	6	0.38356	0.6005	0.999996	4197	2	-0.042576	0.46049	0.66108	0.999979	4652	2	-0.042576
LmxM.25.0660.1	5	0.38371	0.5561	0.999996	4198	2	-0.25825	0.67201	0.77642	0.999979	5801	1	-0.25825
LmxM.16.1190.1	6	0.38376	0.60074	0.999996	4199	2	0.18269	0.14803	0.33618	0.986838	2470	3	0.18269
LmxM.36.5930.1	6	0.38395	0.60093	0.999996	4200	3	-0.041803	0.91024	0.91608	0.999979	7044	1	-0.041803
LmxM.09.1230.1	6	0.38406	0.60105	0.999996	4201	3	-0.00055106	0.39331	0.61141	0.999979	4281	3	-0.00055106
LmxM.04.0090.1	6	0.38411	0.60111	0.999996	4202	3	-0.094257	0.46539	0.66408	0.999979	4677	2	-0.094257
LmxM.06.0350.1	5	0.38436	0.5566	0.999996	4203	1	0.36679	0.14629	0.30338	0.973368	2452	3	0.36679
LmxM.13.0180.1	5	0.38454	0.55674	0.999996	4204	2	-0.039887	0.28205	0.48754	0.999979	3505	2	-0.039887
LmxM.25.1730.1	2	0.38457	0.40754	0.999996	4205	1	-0.15511	0.61711	0.61744	0.999979	5473	0	-0.15511
LmxM.25.1310.1	4	0.3847	0.53168	0.999996	4206	1	0.31157	0.26306	0.41586	0.999979	3349	2	0.31157
LmxM.04.0220.1	6	0.38478	0.60186	0.999996	4207	2	-0.010608	0.031024	0.10568	0.813519	897	2	-0.010608
LmxM.31.1500.1	6	0.38549	0.60263	0.999996	4208	1	0.47049	0.096343	0.24142	0.951464	1845	4	0.47049
LmxM.27.1760.1	6	0.38569	0.60283	0.999996	4209	2	-0.16935	0.87415	0.89482	0.999979	6831	1	-0.16935
LmxM.08_29.2500.1	6	0.38587	0.60303	0.999996	4210	3	-0.21337	0.016553	0.061068	0.76383	574	2	-0.21337
LmxM.06.0210.1	6	0.38603	0.60324	0.999996	4211	3	-0.11596	0.87103	0.8932	0.999979	6823	1	-0.11596
LmxM.16.0640.1	6	0.38623	0.60347	0.999996	4212	2	0.036286	0.091093	0.23137	0.945427	1777	3	0.036286
LmxM.21.1260.1	6	0.38648	0.60373	0.999996	4213	2	0.17925	0.33309	0.5473	0.999979	3864	3	0.17925
LmxM.32.0620.1	6	0.38686	0.60395	0.999996	4214	2	0.0062606	0.54818	0.71512	0.999979	5092	1	0.0062606
LmxM.17.0250.1	2	0.38711	0.40964	0.999996	4215	1	-0.25148	0.78499	0.78543	0.999979	6403	0	-0.25148
LmxM.27.0600.1	6	0.38717	0.60415	0.999996	4216	2	0.013252	0.86389	0.8896	0.999979	6775	1	0.013252
LmxM.27.1060.1	6	0.38741	0.60431	0.999996	4217	1	0.20373	0.37607	0.59327	0.999979	4162	3	0.20373
LmxM.36.1850.1	6	0.38754	0.60439	0.999996	4218	2	-0.071549	0.53932	0.70971	0.999979	5033	1	-0.071549
LmxM.33.4230.1	6	0.38766	0.60447	0.999996	4219	2	0.21142	0.30941	0.52144	0.999979	3707	3	0.21142
LmxM.29.1190.1	6	0.38791	0.60463	0.999996	4220	2	-0.050746	0.052617	0.15368	0.881784	1250	2	-0.050746
LmxM.36.2150.1	2	0.38866	0.41087	0.999996	4221	1	-0.1453	0.66827	0.66852	0.999979	5782	0	-0.1453
LmxM.31.1800.1	1	0.38893	0.38843	0.999996	4222	0	-0.21048	0.61107	0.60994	0.999979	5433	0	-0.21048
LmxM.14.0930.1	6	0.38903	0.60534	0.999996	4223	1	0.49268	0.012225	0.046881	0.725233	464	5	0.49268
LmxM.32.0970.1	6	0.38913	0.6054	0.999996	4224	1	0.035514	0.25304	0.45921	0.999979	3273	2	0.035514
LmxM.30.2650.1	6	0.38994	0.60592	0.999996	4225	1	-0.094612	0.44641	0.65254	0.999979	4588	1	-0.094612
LmxM.28.2700.1	6	0.39014	0.60607	0.999996	4226	1	0.14444	0.4071	0.62563	0.999979	4381	2	0.14444
LmxM.05.0240.1	1	0.3904	0.38985	0.999996	4227	0	-0.14461	0.6096	0.60845	0.999979	5425	0	-0.14461
LmxM.34.0860.1	1	0.39057	0.38999	0.999996	4228	0	-0.17821	0.60943	0.60829	0.999979	5424	0	-0.17821
LmxM.34.2390.1	4	0.3907	0.53771	0.999996	4229	2	-0.17737	0.83335	0.83451	0.999979	6622	1	-0.17737
LmxM.21.0865.1	6	0.39076	0.60643	0.999996	4230	2	0.23651	0.12926	0.30283	0.973368	2252	3	0.23651
Non-target-82	5	0.39079	0.56176	0.999996	4231	2	-0.0031472	0.37699	0.55945	0.999979	4166	2	-0.0031472
LmxM.31.2870.1	6	0.39084	0.60648	0.999996	4232	2	0.29374	0.26459	0.4721	0.999979	3361	3	0.29374
LmxM.21.1290.1	1	0.39086	0.39034	0.999996	4233	0	-0.16699	0.60914	0.608	0.999979	5421	0	-0.16699
LmxM.21.1800.1	1	0.39101	0.39049	0.999996	4234	0	-0.24973	0.60899	0.60784	0.999979	5420	0	-0.24973
LmxM.28.1390.1	6	0.39145	0.60684	0.999996	4235	1	0.10027	0.57232	0.73063	0.999979	5198	2	0.10027
LmxM.33.0290.1	6	0.39194	0.60714	0.999996	4236	2	0.022125	0.30884	0.52079	0.999979	3700	3	0.022125
LmxM.34.0110.1	5	0.39213	0.56282	0.999996	4237	2	-0.086233	0.50309	0.65795	0.999979	4863	2	-0.086233
LmxM.15.0195.1	6	0.39215	0.60727	0.999996	4238	1	0.50432	0.027795	0.09615	0.80427	837	5	0.50432
Non-target-47	5	0.39223	0.5629	0.999996	4239	2	0.19491	0.11888	0.2635	0.959212	2107	2	0.19491
LmxM.33.2850.1	6	0.39225	0.60733	0.999996	4240	2	-0.16767	0.71681	0.82989	0.999979	6091	2	-0.16767
LmxM.26.0220.1	4	0.39227	0.5394	0.999996	4241	1	0.31505	0.14028	0.28508	0.973256	2381	2	0.31505
LmxM.28.2580.1	6	0.39256	0.60751	0.999996	4242	2	0.0090498	0.10686	0.26143	0.958299	1969	2	0.0090498
LmxM.18.1290.1-LmxM.18.1300.1	6	0.39306	0.60781	0.999996	4243	1	0.28435	0.12147	0.28859	0.973256	2148	3	0.28435
LmxM.36.0860.1	3	0.3931	0.48927	0.999996	4244	1	-0.15493	0.93774	0.93742	0.999979	7269	0	-0.15493
LmxM.19.1370.1	6	0.39316	0.60788	0.999996	4245	1	0.086771	0.57451	0.73198	0.999979	5210	2	0.086771
LmxM.34.4030.1	6	0.39343	0.60802	0.999996	4246	2	0.021017	0.63716	0.77351	0.999979	5608	2	0.021017
LmxM.19.1390.1	1	0.39347	0.3929	0.999996	4247	0	-0.19863	0.60653	0.60538	0.999979	5407	0	-0.19863
LmxM.08.1000.1	6	0.39362	0.60813	0.999996	4248	2	0.063905	0.92625	0.92771	0.999979	7175	1	0.063905
LmxM.31.2060.1	6	0.39366	0.60815	0.999996	4249	1	0.039801	0.81883	0.87058	0.999979	6558	1	0.039801
LmxM.29.1060.1	1	0.3937	0.39312	0.999996	4250	0	-0.19179	0.6063	0.60518	0.999979	5405	0	-0.19179
LmxM.14.0610.1	4	0.39377	0.54086	0.999996	4251	2	-0.020168	0.47924	0.62722	0.999979	4756	2	-0.020168
LmxM.36.5310.1	6	0.39396	0.6083	0.999996	4252	2	0.03302	0.40556	0.62412	0.999979	4370	2	0.03302
LmxM.11.0920.1	6	0.39399	0.60832	0.999996	4253	2	0.66345	0.0059896	0.025453	0.608138	299	4	0.66345
LmxM.36.3560.1	2	0.39404	0.41519	0.999996	4254	1	-0.16634	0.61125	0.61161	0.999979	5435	1	-0.16634
LmxM.36.6830.1	6	0.39411	0.60839	0.999996	4255	2	-0.0011227	0.57567	0.73267	0.999979	5217	2	-0.0011227
LmxM.36.5960.1	5	0.39448	0.56473	0.999996	4256	2	0.10218	0.65308	0.76985	0.999979	5699	1	0.10218
Non-target-160	5	0.39453	0.56477	0.999996	4257	2	0.82483	0.016654	0.056113	0.755284	577	3	0.82483
LmxM.20.0060.1	6	0.39456	0.60868	0.999996	4258	2	0.4636	0.08798	0.22522	0.944634	1732	4	0.4636
LmxM.36.6840.1	5	0.39528	0.56537	0.999996	4259	2	-0.24458	0.37718	0.55959	0.999979	4168	1	-0.24458
LmxM.20.1230.1	2	0.39534	0.41622	0.999996	4260	1	0.039726	0.38106	0.4091	0.999979	4207	1	0.039726
LmxM.12.1310.1	6	0.39616	0.60965	0.999996	4261	2	0.16135	0.091233	0.23163	0.945427	1779	4	0.16135
LmxM.05.0860.1	5	0.39648	0.56631	0.999996	4262	1	0.25975	0.065327	0.17672	0.901438	1439	3	0.25975
LmxM.24.0180.1	6	0.39684	0.61008	0.999996	4263	2	-0.081667	0.55513	0.71957	0.999979	5125	2	-0.081667
LmxM.19.0750.1	4	0.39688	0.54402	0.999996	4264	2	-0.29034	0.95971	0.95986	0.999979	7462	0	-0.29034
LmxM.08_29.0160.1	6	0.39726	0.61034	0.999996	4265	1	0.044953	0.63694	0.77339	0.999979	5607	2	0.044953
LmxM.36.6300.1	5	0.39741	0.5671	0.999996	4266	1	0.24313	0.24588	0.44045	0.999979	3226	3	0.24313
LmxM.34.3190.1	6	0.39796	0.61073	0.999996	4267	1	1.4267	9.0141e-05	0.00050216	0.220509	17	5	1.4267
LmxM.36.3910.1	6	0.39806	0.6108	0.999996	4268	1	0.81428	0.0010875	0.0055275	0.41375	92	4	0.81428
LmxM.32.3040.1	6	0.3982	0.61089	0.999996	4269	2	0.14165	0.44067	0.64916	0.999979	4562	2	0.14165
LmxM.32.2990.1	6	0.39886	0.61131	0.999996	4270	2	-0.099308	0.9609	0.96067	0.999979	7478	0	-0.099308
LmxM.32.1760.1	2	0.39893	0.41913	0.999996	4271	1	0.11201	0.33988	0.37737	0.999979	3909	1	0.11201
LmxM.21.0882.1	1	0.3991	0.39848	0.999996	4272	0	-0.31072	0.6009	0.5998	0.999979	5372	0	-0.31072
LmxM.27.0470.1	6	0.39916	0.61147	0.999996	4273	2	0.29735	0.14383	0.32875	0.982919	2426	3	0.29735
LmxM.17.0237.1	3	0.3993	0.49271	0.999996	4274	1	0.049143	0.71249	0.71568	0.999979	6064	1	0.049143
LmxM.25.0600.1	6	0.39931	0.61158	0.999996	4275	2	0.52098	0.025938	0.09057	0.796734	800	3	0.52098
LmxM.30.0050.1	4	0.39938	0.54658	0.999996	4276	2	-0.073997	0.38976	0.53927	0.999979	4265	1	-0.073997
LmxM.08_29.0240.1	5	0.3996	0.56887	0.999996	4277	2	-0.3042	0.57073	0.71281	0.999979	5192	1	-0.3042
LmxM.29.1200.1	6	0.40012	0.61207	0.999996	4278	2	0.30957	0.071063	0.19174	0.919841	1527	4	0.30957
LmxM.34.5360.1	1	0.4002	0.39955	0.999996	4279	0	-0.16532	0.5998	0.59868	0.999979	5366	0	-0.16532
LmxM.30.2330.1	6	0.40021	0.61213	0.999996	4280	2	0.3795	0.11871	0.28353	0.973256	2105	4	0.3795
LmxM.31.3620.1	3	0.40046	0.49337	0.999996	4281	1	-0.15129	0.17508	0.28486	0.973256	2691	1	-0.15129
LmxM.31.2750.1	6	0.40055	0.61232	0.999996	4282	2	-0.062972	0.67129	0.79748	0.999979	5795	2	-0.062972
LmxM.08.0450.1	1	0.40093	0.4003	0.999996	4283	0	-0.18663	0.59907	0.59792	0.999979	5361	0	-0.18663
LmxM.34.0710.1	6	0.40117	0.61271	0.999996	4284	2	-0.10137	0.19943	0.39897	0.999979	2887	2	-0.10137
LmxM.31.3340.1	6	0.40124	0.61277	0.999996	4285	1	0.57201	0.019603	0.070665	0.76383	658	5	0.57201
LmxM.23.0970.1	1	0.40129	0.40069	0.999996	4286	0	-0.16763	0.59871	0.59752	0.999979	5360	0	-0.16763
LmxM.08.0730.1-LmxM.30.0450d.1-LmxM.30.0450g.1-LmxM.30.0450h.1	1	0.40162	0.40102	0.999996	4287	0	-0.16424	0.59838	0.59719	0.999979	5356	0	-0.16424
LmxM.34.4270.1	1	0.40164	0.40103	0.999996	4288	0	-0.1534	0.59836	0.59716	0.999979	5355	0	-0.1534
LmxM.36.3310.1	3	0.40179	0.49412	0.999996	4289	1	0.29573	0.31352	0.45251	0.999979	3735	2	0.29573
LmxM.21.1430.1	6	0.40194	0.61319	0.999996	4290	2	0.0214	0.86926	0.89233	0.999979	6816	1	0.0214
LmxM.31.0985.1	5	0.40201	0.57077	0.999996	4291	2	0.37948	0.055987	0.15497	0.882777	1301	3	0.37948
LmxM.13.1570.1	5	0.40239	0.57109	0.999996	4292	1	0.53706	0.02404	0.075634	0.768674	760	4	0.53706
LmxM.30.2270.1	6	0.40253	0.61355	0.999996	4293	2	0.20876	0.36234	0.57865	0.999979	4074	3	0.20876
LmxM.29.2940.1	5	0.40281	0.57142	0.999996	4294	2	0.090348	0.59237	0.73107	0.999979	5316	1	0.090348
LmxM.33.3590.1	5	0.40291	0.57151	0.999996	4295	2	-0.10629	0.80014	0.83225	0.999979	6470	1	-0.10629
LmxM.27.0580.1	6	0.40293	0.6138	0.999996	4296	1	0.21284	0.21187	0.41317	0.999979	2978	3	0.21284
LmxM.05.1200.1	1	0.40324	0.40264	0.999996	4297	0	-0.19079	0.59676	0.59552	0.999979	5342	0	-0.19079
LmxM.08_29.0860.1	6	0.40327	0.61402	0.999996	4298	2	-0.12248	0.74408	0.84607	0.999979	6239	1	-0.12248
LmxM.34.4650.1	6	0.40333	0.61405	0.999996	4299	2	0.01212	0.63186	0.76993	0.999979	5575	2	0.01212
LmxM.36.1430.1	6	0.40342	0.61412	0.999996	4300	2	0.11669	0.7765	0.85563	0.999979	6372	1	0.11669
LmxM.36.4710.1	3	0.40346	0.49506	0.999996	4301	1	-0.060722	0.30114	0.43805	0.999979	3641	1	-0.060722
LmxM.36.0780.1	6	0.40382	0.61436	0.999996	4302	2	-0.12765	0.77724	0.85588	0.999979	6375	1	-0.12765
LmxM.36.2250.1	5	0.4039	0.57229	0.999996	4303	1	1.2104	0.023683	0.074681	0.766712	755	4	1.2104
LmxM.01.0330.1	2	0.40395	0.42327	0.999996	4304	1	-0.32445	0.62845	0.62875	0.999979	5551	0	-0.32445
LmxM.32.0600.1	1	0.40403	0.40337	0.999996	4305	0	-0.15359	0.59597	0.59472	0.999979	5338	0	-0.15359
LmxM.29.3235.1	1	0.40411	0.40346	0.999996	4306	0	-0.15115	0.59589	0.59463	0.999979	5336	0	-0.15115
LmxM.32.2110.1	4	0.40414	0.55138	0.999996	4307	2	0.17101	0.20296	0.35756	0.993095	2908	2	0.17101
LmxM.36.1240.1	6	0.40432	0.61464	0.999996	4308	2	0.45994	0.098198	0.24497	0.953399	1869	4	0.45994
LmxM.34.0190.1	6	0.40457	0.61481	0.999996	4309	2	-0.15743	0.92356	0.9256	0.999979	7149	1	-0.15743
LmxM.20.0040.1	4	0.40558	0.55284	0.999996	4310	2	-0.24797	0.11332	0.23946	0.950977	2052	1	-0.24797
LmxM.28.2690.1	4	0.40572	0.55298	0.999996	4311	2	0.18769	0.12524	0.25959	0.955974	2192	2	0.18769
LmxM.34.4130.1	6	0.4058	0.61555	0.999996	4312	2	-0.0015092	0.46457	0.66354	0.999979	4673	2	-0.0015092
LmxM.30.2080.1	6	0.40618	0.61579	0.999996	4313	2	0.03375	0.51894	0.69675	0.999979	4934	2	0.03375
LmxM.29.1300.1	6	0.40624	0.61582	0.999996	4314	2	0.13624	0.2218	0.42442	0.999979	3046	3	0.13624
LmxM.19.0070.1	6	0.4063	0.61585	0.999996	4315	2	-0.070857	0.94801	0.94761	0.999979	7372	0	-0.070857
LmxM.31.0760.1	1	0.40649	0.40595	0.999996	4316	0	-0.14233	0.59351	0.59232	0.999979	5324	0	-0.14233
LmxM.25.2190.1	5	0.40708	0.57499	0.999996	4317	1	0.8879	0.018771	0.061817	0.76383	636	3	0.8879
LmxM.18.0440.1	6	0.4071	0.6163	0.999996	4318	2	0.038286	0.042679	0.13239	0.859745	1092	2	0.038286
LmxM.30.2850.1	3	0.40712	0.49713	0.999996	4319	1	0.60161	0.094354	0.18211	0.914299	1822	2	0.60161
LmxM.03.0270.1	12	0.40747	0.7023	0.999996	4320	5	-0.089187	0.52022	0.79508	0.999979	4943	4	-0.089187
LmxM.27.2300.1	6	0.40747	0.61653	0.999996	4321	2	0.57273	0.10959	0.26655	0.960641	2010	4	0.57273
LmxM.01.0290.1	2	0.40755	0.42624	0.999996	4322	1	-0.17494	0.7289	0.72893	0.999979	6176	0	-0.17494
LmxM.04.1220.1	6	0.40757	0.61659	0.999996	4323	1	0.42208	0.046733	0.14115	0.865626	1168	4	0.42208
LmxM.36.1160.1	1	0.40758	0.40706	0.999996	4324	0	-0.14992	0.59242	0.59123	0.999979	5317	0	-0.14992
LmxM.11.1250.1	2	0.40775	0.4264	0.999996	4325	1	-0.090936	0.61349	0.61381	0.999979	5451	1	-0.090936
LmxM.20.0500.1	6	0.40786	0.61676	0.999996	4326	2	-0.08705	0.42569	0.64043	0.999979	4483	1	-0.08705
LmxM.17.0235.1-LmxM.17.0236.1-LmxM.17.0237.1	1	0.40796	0.40743	0.999996	4327	0	-0.19406	0.59204	0.59085	0.999979	5311	0	-0.19406
LmxM.30.3060.1-LmxM.30.3070.1	1	0.40824	0.40771	0.999996	4328	0	-0.14297	0.59176	0.59057	0.999979	5309	0	-0.14297
LmxM.32.2860.1	6	0.40859	0.61722	0.999996	4329	2	0.17415	0.19041	0.38857	0.999979	2814	2	0.17415
LmxM.27.2400.1	6	0.40885	0.61736	0.999996	4330	2	-0.12383	0.48845	0.6779	0.999979	4807	2	-0.12383
LmxM.36.5750.1	4	0.40887	0.55617	0.999996	4331	1	0.09484	0.84409	0.84465	0.999979	6671	1	0.09484
LmxM.20.0240.1	2	0.40935	0.42772	0.999996	4332	1	-0.16234	0.68012	0.68064	0.999979	5845	0	-0.16234
LmxM.27.2010.1	4	0.40941	0.55671	0.999996	4333	2	-0.25102	0.69027	0.73275	0.999979	5899	1	-0.25102
LmxM.17.0060.1	6	0.40944	0.61774	0.999996	4334	2	0.068526	0.17639	0.37227	0.999979	2706	3	0.068526
LmxM.06.0800.1	6	0.40957	0.61782	0.999996	4335	2	-0.10034	0.21609	0.41792	0.999979	3008	2	-0.10034
LmxM.19.1120.1	4	0.40993	0.55726	0.999996	4336	1	0.21519	0.01709	0.055258	0.755284	588	2	0.21519
LmxM.13.1500.1	6	0.40993	0.61807	0.999996	4337	2	0.40911	0.1047	0.2574	0.954992	1948	4	0.40911
LmxM.08.0540.1	6	0.41012	0.61819	0.999996	4338	1	0.01132	0.41773	0.63572	0.999979	4444	1	0.01132
LmxM.22.0870.1	6	0.41019	0.61823	0.999996	4339	2	0.29289	0.17677	0.37272	0.999979	2708	3	0.29289
LmxM.36.3620.1	1	0.41047	0.40992	0.999996	4340	0	-0.12975	0.58953	0.58827	0.999979	5296	0	-0.12975
LmxM.29.2790.1	2	0.41048	0.42862	0.999996	4341	1	0.053901	0.46643	0.47909	0.999979	4683	1	0.053901
LmxM.33.2820.1	6	0.41052	0.61842	0.999996	4342	1	0.13477	0.61942	0.76157	0.999979	5490	2	0.13477
LmxM.26.1620.1	5	0.41128	0.57849	0.999996	4343	2	-0.19556	0.8995	0.90051	0.999979	6982	1	-0.19556
LmxM.06.0060.1	3	0.4113	0.49952	0.999996	4344	1	1.142	0.028603	0.071476	0.76383	853	2	1.142
LmxM.36.0550.1	4	0.41131	0.55874	0.999996	4345	2	-0.45334	0.23899	0.39238	0.999979	3171	1	-0.45334
LmxM.28.1460.1	6	0.41136	0.61894	0.999996	4346	2	0.3802	0.13245	0.30847	0.973368	2291	4	0.3802
LmxM.03.0950.1	5	0.41139	0.57858	0.999996	4347	2	0.33341	0.12504	0.27238	0.962435	2189	3	0.33341
LmxM.32.2260.1	6	0.4114	0.61896	0.999996	4348	2	0.21724	0.20447	0.40489	0.999979	2919	3	0.21724
LmxM.33.2800.1	6	0.41149	0.61903	0.999996	4349	1	0.053245	0.50756	0.6896	0.999979	4881	2	0.053245
LmxM.23.1110.1-LmxM.23.1120.1	2	0.41188	0.42982	0.999996	4350	1	-0.076983	0.6054	0.60591	0.999979	5400	1	-0.076983
LmxM.27.1690.1	6	0.41253	0.61967	0.999996	4351	2	0.27945	0.27146	0.47979	0.999979	3422	3	0.27945
LmxM.30.2880.1	4	0.41276	0.56024	0.999996	4352	2	-0.048416	0.72996	0.75672	0.999979	6184	1	-0.048416
LmxM.34.0790.1	6	0.41277	0.61983	0.999996	4353	1	-0.16906	0.7717	0.85412	0.999979	6350	1	-0.16906
LmxM.27.0530.1	6	0.41278	0.61985	0.999996	4354	2	0.068222	0.87768	0.89668	0.999979	6855	1	0.068222
LmxM.34.2450.1	6	0.41286	0.6199	0.999996	4355	1	0.35644	0.13171	0.30716	0.973368	2280	4	0.35644
LmxM.30.2290.1	3	0.41291	0.50044	0.999996	4356	1	-0.085189	0.64448	0.65964	0.999979	5650	1	-0.085189
LmxM.18.0930.1	6	0.41306	0.62004	0.999996	4357	1	0.47506	0.067795	0.18517	0.914418	1477	3	0.47506
LmxM.18.1360.1	6	0.41335	0.62021	0.999996	4358	2	0.09235	0.91606	0.92001	0.999979	7087	1	0.09235
LmxM.26.0370.1	6	0.41345	0.62027	0.999996	4359	1	0.52364	0.021224	0.075871	0.768674	700	3	0.52364
LmxM.10.0580.1	6	0.41355	0.62034	0.999996	4360	2	-0.13413	0.91738	0.92099	0.999979	7101	1	-0.13413
LmxM.16.0800.1	5	0.41381	0.58046	0.999996	4361	1	0.031246	0.060449	0.1653	0.896689	1363	1	0.031246
LmxM.36.1980.1	3	0.41397	0.50104	0.999996	4362	1	0.54441	0.021647	0.055082	0.755284	707	2	0.54441
LmxM.20.1080.1	6	0.41413	0.62068	0.999996	4363	2	-0.14588	0.94243	0.94201	0.999979	7318	1	-0.14588
LmxM.28.2205.1-LmxM.28.2460.1	3	0.41434	0.50125	0.999996	4364	1	0.1509	0.66302	0.67409	0.999979	5749	1	0.1509
LmxM.21.0905.1	6	0.41438	0.62086	0.999996	4365	1	0.18658	0.19271	0.39116	0.999979	2835	3	0.18658
LmxM.36.2430.1	3	0.41445	0.50132	0.999996	4366	1	0.0081971	0.4068	0.50806	0.999979	4378	1	0.0081971
LmxM.24.1230.1	6	0.41477	0.62113	0.999996	4367	2	0.25732	0.13651	0.31579	0.978321	2334	4	0.25732
LmxM.30.1870.1	6	0.41512	0.62135	0.999996	4368	2	-0.0092316	0.3332	0.54746	0.999979	3865	2	-0.0092316
Non-target-10	5	0.4153	0.58173	0.999996	4369	2	0.0068706	0.16678	0.33239	0.982919	2632	1	0.0068706
LmxM.29.0230.1	6	0.4154	0.62152	0.999996	4370	1	0.21899	0.14755	0.33535	0.986409	2464	3	0.21899
LmxM.20.0960.1	6	0.41579	0.62174	0.999996	4371	1	0.09812	0.31918	0.53205	0.999979	3773	2	0.09812
LmxM.36.3190.1	6	0.41593	0.62182	0.999996	4372	1	0.2906	0.084092	0.21762	0.943838	1673	3	0.2906
LmxM.34.4890.1	6	0.41608	0.62192	0.999996	4373	2	0.74881	0.014246	0.053694	0.755284	517	4	0.74881
LmxM.08_29.0805.1	2	0.41638	0.4336	0.999996	4374	1	0.65752	0.050318	0.089544	0.794876	1224	1	0.65752
LmxM.34.0030.1	2	0.41669	0.43387	0.999996	4375	1	0.77737	0.051505	0.091515	0.797952	1237	1	0.77737
LmxM.23.1640.1	6	0.41672	0.62234	0.999996	4376	2	0.043819	0.40119	0.61956	0.999979	4337	3	0.043819
LmxM.36.0350.1	6	0.41703	0.62251	0.999996	4377	2	-0.13266	0.88607	0.90111	0.999979	6905	1	-0.13266
LmxM.33.1250.1	4	0.4173	0.56484	0.999996	4378	1	0.26452	0.14874	0.29889	0.973256	2476	3	0.26452
LmxM.36.4660.1	6	0.41734	0.62268	0.999996	4379	1	0.74164	0.0080949	0.032839	0.652748	361	4	0.74164
LmxM.08.1180.1	6	0.41743	0.62274	0.999996	4380	2	-0.094228	0.74666	0.8468	0.999979	6245	1	-0.094228
LmxM.26.2320.1	6	0.41765	0.62288	0.999996	4381	2	0.64777	0.0014452	0.0072742	0.439131	114	4	0.64777
LmxM.30.0100.1	2	0.4177	0.43472	0.999996	4382	1	-0.15827	0.54762	0.55071	0.999979	5089	1	-0.15827
LmxM.09.0390.1	6	0.41771	0.62292	0.999996	4383	2	0.25408	0.025245	0.088447	0.792674	786	3	0.25408
LmxM.15.0590.1	6	0.41792	0.62306	0.999996	4384	2	0.37505	0.057332	0.16366	0.895364	1326	3	0.37505
LmxM.18.1650.1	6	0.41821	0.62326	0.999996	4385	1	0.46884	0.032269	0.10934	0.813519	928	4	0.46884
LmxM.15.1010.1	6	0.41831	0.62331	0.999996	4386	1	0.38222	0.018677	0.067774	0.76383	631	5	0.38222
LmxM.21.1561.1	4	0.41852	0.56607	0.999996	4387	2	-0.14379	0.92542	0.92539	0.999979	7166	0	-0.14379
LmxM.26.2330.1-LmxM.26.2340.1	2	0.41855	0.43542	0.999996	4388	1	-0.28557	0.73814	0.73852	0.999979	6219	0	-0.28557
LmxM.21.0835.1	4	0.41866	0.5662	0.999996	4389	2	0.22217	0.19786	0.35263	0.991963	2878	2	0.22217
LmxM.03.0380.1	1	0.41872	0.41823	0.999996	4390	0	-0.10029	0.58128	0.58014	0.999979	5262	0	-0.10029
LmxM.22.1020.1	5	0.41884	0.58461	0.999996	4391	1	-0.079714	0.079355	0.20377	0.93052	1629	2	-0.079714
LmxM.36.3220.1	6	0.41888	0.62366	0.999996	4392	2	-0.029418	0.62768	0.76713	0.999979	5544	2	-0.029418
LmxM.26.1610.1	6	0.41957	0.62414	0.999996	4393	1	0.56187	0.00075587	0.0038956	0.363716	77	4	0.56187
LmxM.18.1600.1	6	0.41968	0.6242	0.999996	4394	2	0.11019	0.091374	0.23189	0.945427	1782	3	0.11019
LmxM.27.2430.1	6	0.41974	0.62425	0.999996	4395	2	-0.11955	0.36419	0.58055	0.999979	4085	2	-0.11955
LmxM.36.4060.1	6	0.42015	0.62451	0.999996	4396	2	0.12482	0.95653	0.95624	0.999979	7433	0	0.12482
LmxM.16.1570.1	6	0.42017	0.62452	0.999996	4397	2	0.33001	0.060924	0.17092	0.901438	1376	3	0.33001
LmxM.09.0610.1	6	0.42025	0.62457	0.999996	4398	1	0.022555	0.97021	0.97006	0.999979	7568	0	0.022555
LmxM.16.1020.1-LmxM.16.1010partial.1	2	0.42033	0.43687	0.999996	4399	1	-0.19743	0.82896	0.82921	0.999979	6597	0	-0.19743
LmxM.24.1880.1	6	0.42044	0.62471	0.999996	4400	1	0.31302	0.19658	0.39566	0.999979	2867	3	0.31302
LmxM.07.0560.1	3	0.42045	0.50466	0.999996	4401	1	0.093946	0.58044	0.61321	0.999979	5257	1	0.093946
LmxM.15.1000.1	1	0.42054	0.41999	0.999996	4402	0	-0.12494	0.57946	0.57833	0.999979	5249	0	-0.12494
LmxM.20.0580.1	6	0.42072	0.62489	0.999996	4403	2	0.54178	0.07016	0.18991	0.916945	1515	4	0.54178
LmxM.19.0760.1	6	0.42092	0.62501	0.999996	4404	2	-0.1286	0.29717	0.50797	0.999979	3605	2	-0.1286
LmxM.20.0070.1	4	0.42096	0.56854	0.999996	4405	2	-0.11427	0.27177	0.42438	0.999979	3425	1	-0.11427
LmxM.36.6480.1-LmxM.20_36.6480a.1	1	0.42105	0.42046	0.999996	4406	0	-0.10089	0.57895	0.57784	0.999979	5245	0	-0.10089
LmxM.32.0235.1	6	0.42112	0.62513	0.999996	4407	2	0.21785	0.045337	0.13812	0.863242	1141	3	0.21785
LmxM.19.0180.1	6	0.42141	0.62532	0.999996	4408	2	-0.16059	0.54606	0.71386	0.999979	5081	2	-0.16059
LmxM.28.0180.1	1	0.42173	0.4212	0.999996	4409	0	-0.10984	0.57827	0.57709	0.999979	5237	0	-0.10984
LmxM.15.0290.1	6	0.42218	0.62584	0.999996	4410	2	0.0080676	0.93715	0.93704	0.999979	7261	1	0.0080676
LmxM.24.0040.1-LmxM.31.0430.1	6	0.42218	0.62584	0.999996	4411	1	0.62365	0.061117	0.17133	0.901438	1383	4	0.62365
LmxM.24.0800.1	6	0.42232	0.62591	0.999996	4412	2	0.041553	0.13812	0.31864	0.980837	2351	2	0.041553
LmxM.32.2410.1	6	0.42244	0.62599	0.999996	4413	2	-0.011131	0.69276	0.8124	0.999979	5924	2	-0.011131
LmxM.34.1050.1	5	0.42278	0.58782	0.999996	4414	2	0.13436	0.36722	0.55209	0.999979	4100	2	0.13436
LmxM.08.0510.1	6	0.42293	0.62628	0.999996	4415	2	0.25335	0.047659	0.14309	0.867048	1181	3	0.25335
LmxM.18.1320.1	6	0.42373	0.62675	0.999996	4416	2	0.092486	0.019851	0.071482	0.76383	664	3	0.092486
LmxM.01.0750.1	6	0.42398	0.62689	0.999996	4417	2	-0.032024	0.67211	0.79806	0.999979	5802	1	-0.032024
LmxM.09.1070.1	1	0.42417	0.42358	0.999996	4418	0	-0.11098	0.57583	0.57458	0.999979	5220	0	-0.11098
LmxM.24.0370.1	6	0.42429	0.62708	0.999996	4419	1	0.55779	0.060549	0.17016	0.901438	1365	4	0.55779
LmxM.02.0510.1	1	0.42432	0.42374	0.999996	4420	0	-0.10166	0.57568	0.57444	0.999979	5218	0	-0.10166
LmxM.36.1580.1	6	0.42502	0.62755	0.999996	4421	2	0.033846	0.30325	0.51461	0.999979	3664	2	0.033846
LmxM.33.2620.1	6	0.42516	0.62764	0.999996	4422	2	0.090064	0.70909	0.82428	0.999979	6045	2	0.090064
LmxM.32.0510.1	6	0.42521	0.62766	0.999996	4423	2	-0.097792	0.44165	0.64974	0.999979	4567	2	-0.097792
LmxM.17.0380.1	6	0.42535	0.62776	0.999996	4424	1	0.42447	0.10362	0.25538	0.954992	1932	4	0.42447
LmxM.19.1260.1	3	0.42567	0.50763	0.999996	4425	1	0.3389	0.24485	0.37041	0.999979	3217	2	0.3389
LmxM.34.1930.1	6	0.42573	0.62802	0.999996	4426	1	0.11159	0.92863	0.92966	0.999979	7192	1	0.11159
LmxM.08_29.1640.1	4	0.42576	0.57347	0.999996	4427	2	-0.17603	0.88637	0.88634	0.999979	6906	0	-0.17603
LmxM.33.3270.1	1	0.42579	0.4252	0.999996	4428	0	-0.11435	0.57421	0.57305	0.999979	5209	0	-0.11435
LmxM.18.0670.1-LmxM.18.0680.1	5	0.42595	0.59037	0.999996	4429	2	-0.18931	0.43196	0.60199	0.999979	4518	2	-0.18931
LmxM.33.3450.1	6	0.42625	0.62838	0.999996	4430	2	-0.1284	0.98185	0.98186	0.999979	7700	0	-0.1284
LmxM.28.1930.1-LmxM.30.3060.1-LmxM.30.3070.1-LmxM.28.1930partial.1	2	0.42661	0.44224	0.999996	4431	1	-0.63817	0.71636	0.71664	0.999979	6086	0	-0.63817
LmxM.14.0020.1	6	0.42688	0.6288	0.999996	4432	1	0.26243	0.062234	0.17367	0.901438	1402	3	0.26243
LmxM.22.0190.1	6	0.42689	0.6288	0.999996	4433	2	-0.017831	0.20019	0.39985	0.999979	2895	1	-0.017831
LmxM.21.0280.1	6	0.42707	0.62893	0.999996	4434	1	0.14149	0.349	0.56444	0.999979	3973	3	0.14149
LmxM.05.0620.1	6	0.42736	0.62911	0.999996	4435	2	0.091709	0.20613	0.4068	0.999979	2937	2	0.091709
LmxM.34.2125.1	5	0.4275	0.59164	0.999996	4436	2	-0.27923	0.40096	0.57791	0.999979	4335	1	-0.27923
LmxM.20.1190.1	6	0.42754	0.62923	0.999996	4437	2	0.15952	0.33887	0.55352	0.999979	3904	3	0.15952
LmxM.30.2520.1-LmxM.30.2530.1	4	0.42831	0.57601	0.999996	4438	2	-0.18115	0.90268	0.90253	0.999979	7002	0	-0.18115
LmxM.30.2690.1	6	0.42851	0.62986	0.999996	4439	1	-0.019491	0.012618	0.048144	0.72684	475	2	-0.019491
LmxM.21.0320.1	6	0.42858	0.6299	0.999996	4440	2	0.13686	0.62068	0.76242	0.999979	5500	2	0.13686
LmxM.29.0620.1	5	0.42899	0.59285	0.999996	4441	2	0.027117	0.78701	0.82526	0.999979	6410	1	0.027117
LmxM.33.0080.1	6	0.42937	0.63039	0.999996	4442	1	0.52536	0.026825	0.093283	0.801922	819	4	0.52536
LmxM.25.1570.1	6	0.42962	0.63057	0.999996	4443	2	0.018829	0.41918	0.63656	0.999979	4452	1	0.018829
Non-target-179	5	0.42978	0.59347	0.999996	4444	2	0.46584	0.23908	0.4315	0.999979	3173	3	0.46584
LmxM.31.3990.1	6	0.42981	0.63068	0.999996	4445	2	-0.14727	0.18509	0.38231	0.999979	2768	2	-0.14727
LmxM.26.1070.1	5	0.43009	0.59372	0.999996	4446	1	0.7744	0.091573	0.22244	0.944222	1784	3	0.7744
LmxM.24.0210.1	2	0.43014	0.44528	0.999996	4447	1	0.34107	0.24051	0.30442	0.973368	3187	1	0.34107
LmxM.29.0270.1	6	0.43085	0.6313	0.999996	4448	2	0.078129	0.55349	0.7185	0.999979	5115	1	0.078129
LmxM.29.2660.1	6	0.43165	0.63181	0.999996	4449	2	0.079125	0.21249	0.41388	0.999979	2985	2	0.079125
LmxM.36.0640.1	4	0.43185	0.57955	0.999996	4450	1	1.0256	0.0051844	0.017955	0.563202	275	3	1.0256
LmxM.08.0440.1-LmxM.09.0990.1-LmxM.27.1860.1	1	0.43254	0.43187	0.999996	4451	0	-0.087542	0.56746	0.56636	0.999979	5178	0	-0.087542
LmxM.12.1340.1	6	0.43279	0.63248	0.999996	4452	1	0.49912	0.046102	0.13977	0.863923	1156	4	0.49912
LmxM.27.2370.1	3	0.43285	0.51169	0.999996	4453	1	0.24886	0.10949	0.2019	0.928596	2008	2	0.24886
LmxM.04.0890.1	6	0.43293	0.63256	0.999996	4454	2	-0.065915	0.91962	0.92263	0.999979	7121	1	-0.065915
LmxM.07.0340.1	6	0.43298	0.63259	0.999996	4455	1	0.079101	0.46439	0.66343	0.999979	4672	2	0.079101
LmxM.24.0555.1	5	0.43302	0.59612	0.999996	4456	2	0.43573	0.11936	0.26418	0.959212	2115	3	0.43573
LmxM.32.0430.1	6	0.43327	0.63277	0.999996	4457	2	0.091361	0.29327	0.50379	0.999979	3582	3	0.091361
LmxM.06.0440.1	6	0.43336	0.63284	0.999996	4458	2	0.38279	0.0037229	0.017262	0.556931	215	3	0.38279
LmxM.36.2860.1-LmxM.36.2870.1	5	0.43355	0.59655	0.999996	4459	2	-0.18684	0.7903	0.82693	0.999979	6426	1	-0.18684
LmxM.08_29.0960.1	6	0.43393	0.63317	0.999996	4460	2	0.57869	0.0272	0.094386	0.801975	828	4	0.57869
LmxM.28.1750.1	6	0.43397	0.6332	0.999996	4461	2	-0.20131	0.53193	0.70497	0.999979	5004	2	-0.20131
LmxM.20.1160.1	5	0.43402	0.59695	0.999996	4462	2	0.3464	0.16356	0.32776	0.982919	2613	3	0.3464
LmxM.32.2480.1	6	0.4345	0.63352	0.999996	4463	2	-0.0090588	0.70206	0.81923	0.999979	5991	1	-0.0090588
LmxM.29.2750.1	6	0.43495	0.63379	0.999996	4464	2	0.40231	0.34814	0.56353	0.999979	3965	3	0.40231
LmxM.21.1490.1	6	0.43507	0.63384	0.999996	4465	2	-0.14921	0.023139	0.081965	0.7837	739	2	-0.14921
LmxM.34.2710.1	6	0.43507	0.63384	0.999996	4466	2	-0.14257	0.8977	0.90801	0.999979	6969	1	-0.14257
LmxM.02.0680.1-LmxM.27.2600.1	1	0.4351	0.4344	0.999996	4467	0	-0.098827	0.5649	0.56387	0.999979	5170	0	-0.098827
LmxM.03.0690.1	6	0.43528	0.634	0.999996	4468	2	0.31636	0.091672	0.23246	0.945427	1786	4	0.31636
LmxM.36.6020.1	5	0.43549	0.59814	0.999996	4469	1	0.85937	0.033986	0.10143	0.810004	960	3	0.85937
LmxM.17.1060.1	6	0.43554	0.63416	0.999996	4470	1	-0.0065699	0.25048	0.45637	0.999979	3259	2	-0.0065699
LmxM.36.4100.1	6	0.43582	0.63435	0.999996	4471	2	0.41516	0.034609	0.11484	0.816641	974	3	0.41516
LmxM.24.1650.1	6	0.43629	0.63465	0.999996	4472	2	0.087763	0.48963	0.67864	0.999979	4813	2	0.087763
LmxM.28.1290.1	6	0.43666	0.63487	0.999996	4473	2	0.19998	0.15747	0.35028	0.991963	2560	3	0.19998
LmxM.06.0070.1	6	0.43678	0.63494	0.999996	4474	2	0.023328	0.6404	0.77576	0.999979	5624	1	0.023328
LmxM.13.1270.1	6	0.43724	0.63521	0.999996	4475	2	0.046582	0.022841	0.080974	0.7837	732	3	0.046582
LmxM.30.2710.1	6	0.43763	0.63546	0.999996	4476	2	0.37005	0.11008	0.26746	0.960775	2017	4	0.37005
LmxM.07.0830.1	6	0.43809	0.63572	0.999996	4477	1	0.0056242	0.25596	0.46247	0.999979	3295	2	0.0056242
LmxM.02.0700.1	6	0.43818	0.63578	0.999996	4478	2	0.033657	0.22857	0.43197	0.999979	3096	1	0.033657
LmxM.36.0340.1	1	0.43862	0.43788	0.999996	4479	0	-0.12313	0.56138	0.56033	0.999979	5156	0	-0.12313
LmxM.08_29.2780.1	3	0.43898	0.51533	0.999996	4480	1	0.14535	0.79199	0.79171	0.999979	6437	0	0.14535
LmxM.08_29.0251.1	2	0.43914	0.45289	0.999996	4481	1	-0.050913	0.54163	0.54519	0.999979	5053	1	-0.050913
LmxM.09.1480.1	6	0.43921	0.6364	0.999996	4482	1	0.22546	0.12731	0.29925	0.973256	2228	3	0.22546
LmxM.31.3350.1	6	0.4395	0.63658	0.999996	4483	2	0.033983	0.13381	0.31097	0.974562	2306	2	0.033983
LmxM.27.1320.1	6	0.43959	0.63665	0.999996	4484	2	-0.044972	0.50978	0.69102	0.999979	4892	2	-0.044972
LmxM.22.1130.1	2	0.44017	0.45373	0.999996	4485	1	-0.11106	0.68762	0.6881	0.999979	5880	0	-0.11106
LmxM.28.2160.1	5	0.4404	0.60213	0.999996	4486	2	-0.16041	0.93247	0.93274	0.999979	7223	0	-0.16041
LmxM.32.1305.1	1	0.44053	0.4398	0.999996	4487	0	-0.09364	0.55947	0.55829	0.999979	5148	0	-0.09364
LmxM.27.2120.1	5	0.44064	0.60233	0.999996	4488	2	0.014603	0.049416	0.13922	0.863836	1213	2	0.014603
LmxM.30.2240.1	2	0.44066	0.45416	0.999996	4489	1	-0.11392	0.6756	0.67597	0.999979	5819	0	-0.11392
LmxM.34.1010.1	1	0.44091	0.44019	0.999996	4490	0	-0.18489	0.55909	0.55792	0.999979	5143	0	-0.18489
LmxM.23.0640.1	12	0.44092	0.73208	0.999996	4491	5	-0.010712	0.37411	0.67653	0.999979	4154	4	-0.010712
LmxM.34.0750.1	2	0.44093	0.45436	0.999996	4492	1	0.27945	0.21985	0.2898	0.973256	3028	1	0.27945
Non-target-138	5	0.44101	0.60266	0.999996	4493	2	0.07877	0.19624	0.37334	0.999979	2861	2	0.07877
Non-target-63	5	0.44109	0.60272	0.999996	4494	1	0.30368	0.19891	0.37703	0.999979	2883	3	0.30368
LmxM.34.3170.1	6	0.44119	0.63769	0.999996	4495	2	-0.078097	0.043266	0.13364	0.860137	1104	2	-0.078097
LmxM.24.1680.1	2	0.44165	0.45499	0.999996	4496	1	-0.50921	0.74016	0.74061	0.999979	6226	0	-0.50921
LmxM.33.0500.1	6	0.44191	0.63811	0.999996	4497	2	0.33146	0.14228	0.32601	0.982458	2402	3	0.33146
LmxM.05.0920.1	6	0.44194	0.63814	0.999996	4498	2	0.057487	0.39603	0.61416	0.999979	4302	3	0.057487
LmxM.20.0270.1	6	0.44222	0.6383	0.999996	4499	2	0.077619	0.024482	0.086149	0.791101	772	3	0.077619
LmxM.36.1270.1	1	0.44231	0.44161	0.999996	4500	0	-0.089148	0.55769	0.55654	0.999979	5139	0	-0.089148
LmxM.19.0220.1	6	0.44239	0.63841	0.999996	4501	2	0.65817	0.0049781	0.021887	0.589376	269	3	0.65817
LmxM.36.4145.1	2	0.44241	0.45562	0.999996	4502	1	0.18663	0.29703	0.34511	0.991493	3604	1	0.18663
LmxM.31.2340.1	4	0.44266	0.5903	0.999996	4503	1	0.17408	0.3944	0.54384	0.999979	4288	2	0.17408
LmxM.32.1340.1	1	0.44272	0.44204	0.999996	4504	0	-0.087895	0.55728	0.55619	0.999979	5135	0	-0.087895
LmxM.27.1800.1	6	0.44278	0.63865	0.999996	4505	2	0.30502	0.12777	0.30008	0.973256	2234	4	0.30502
LmxM.10.1150.1	6	0.44337	0.63902	0.999996	4506	2	0.31114	0.11716	0.28064	0.971701	2088	4	0.31114
LmxM.24.0710.1	6	0.44343	0.63906	0.999996	4507	2	-0.16333	0.92838	0.92945	0.999979	7188	1	-0.16333
LmxM.25.0850.1	6	0.44361	0.63921	0.999996	4508	2	0.13535	0.28653	0.49648	0.999979	3544	3	0.13535
LmxM.02.0720.1	1	0.44363	0.44296	0.999996	4509	0	-0.088785	0.55637	0.55527	0.999979	5132	0	-0.088785
LmxM.29.2910.1	4	0.44397	0.5916	0.999996	4510	1	0.05759	0.44135	0.58998	0.999979	4566	1	0.05759
LmxM.34.1590.1	6	0.44464	0.63986	0.999996	4511	2	0.25256	0.11213	0.27141	0.961507	2042	4	0.25256
LmxM.33.3520.1	6	0.44519	0.64021	0.999996	4512	2	0.068352	0.061472	0.1721	0.901438	1390	3	0.068352
LmxM.23.0510.1	2	0.44549	0.45829	0.999996	4513	1	-0.26927	0.82109	0.82131	0.999979	6571	0	-0.26927
LmxM.36.3890.1	6	0.44558	0.64044	0.999996	4514	1	0.33596	0.093019	0.23502	0.945427	1801	3	0.33596
LmxM.31.3910.1	3	0.44563	0.51918	0.999996	4515	1	0.1326	0.57886	0.61212	0.999979	5243	1	0.1326
LmxM.11.0640.1	6	0.44595	0.64067	0.999996	4516	2	0.13624	0.2742	0.48282	0.999979	3444	3	0.13624
LmxM.18.0790.1	3	0.44599	0.51938	0.999996	4517	1	0.013422	0.42483	0.51777	0.999979	4476	1	0.013422
LmxM.27.0790.1	6	0.44611	0.64079	0.999996	4518	2	-0.087227	0.94655	0.94615	0.999979	7360	0	-0.087227
LmxM.25.0240.1	1	0.44611	0.44535	0.999996	4519	0	-0.10673	0.55389	0.55274	0.999979	5116	0	-0.10673
LmxM.12.0405.1	2	0.44634	0.45902	0.999996	4520	1	-0.1277	0.67589	0.67627	0.999979	5822	0	-0.1277
LmxM.08.0950.1	6	0.44716	0.64146	0.999996	4521	2	0.19353	0.076803	0.2034	0.93052	1598	3	0.19353
Non-target-149	5	0.44729	0.60797	0.999996	4522	2	0.94247	0.014095	0.049056	0.730903	513	3	0.94247
LmxM.27.1945.1	1	0.44738	0.44663	0.999996	4523	0	-0.083873	0.55262	0.55144	0.999979	5113	0	-0.083873
LmxM.18.1540.1	6	0.44771	0.64183	0.999996	4524	2	-0.0026458	0.66602	0.79373	0.999979	5769	2	-0.0026458
LmxM.23.0700.1	5	0.44777	0.60836	0.999996	4525	2	-0.18741	0.62575	0.75923	0.999979	5530	2	-0.18741
LmxM.21.1740.1	6	0.44781	0.6419	0.999996	4526	1	0.63526	0.039908	0.12646	0.840851	1061	4	0.63526
LmxM.09.0210.1	1	0.44792	0.44719	0.999996	4527	0	-0.074274	0.55208	0.55091	0.999979	5111	0	-0.074274
LmxM.02.0370.1	6	0.44799	0.64203	0.999996	4528	2	0.52996	0.03443	0.11442	0.815663	968	4	0.52996
LmxM.21.1566.1	6	0.44799	0.64203	0.999996	4529	2	0.22563	0.3377	0.55227	0.999979	3896	3	0.22563
LmxM.36.5690.1	1	0.44808	0.44736	0.999996	4530	0	-0.1737	0.55192	0.55073	0.999979	5110	0	-0.1737
LmxM.16.0140.1	4	0.44869	0.5964	0.999996	4531	2	0.0040804	0.42659	0.57575	0.999979	4493	2	0.0040804
LmxM.31.1410.1	6	0.44957	0.64307	0.999996	4532	2	0.14743	0.067219	0.184	0.914418	1466	2	0.14743
LmxM.32.3230.1	1	0.44959	0.44885	0.999996	4533	0	-0.090405	0.55041	0.54919	0.999979	5105	0	-0.090405
LmxM.28.2385.1	6	0.44966	0.64311	0.999996	4534	2	0.49232	0.018961	0.06866	0.76383	641	3	0.49232
LmxM.31.0750.1	2	0.44992	0.46199	0.999996	4535	1	0.081247	0.34785	0.38334	0.999979	3961	1	0.081247
LmxM.07.0420.1	2	0.45	0.46205	0.999996	4536	1	-0.31747	0.67669	0.67715	0.999979	5824	0	-0.31747
LmxM.16.0441.1-LmxM.16.0480.1	9	0.45	0.70477	0.999996	4537	3	0.25609	0.20464	0.4578	0.999979	2925	5	0.25609
LmxM.25.0360.1	1	0.45007	0.44933	0.999996	4538	0	-0.082124	0.54993	0.54876	0.999979	5101	0	-0.082124
LmxM.24.1050.1	6	0.45048	0.64369	0.999996	4539	2	-0.088313	0.55458	0.71923	0.999979	5122	1	-0.088313
LmxM.14.0780.1	6	0.4516	0.64439	0.999996	4540	1	0.67796	0.020195	0.072641	0.764219	676	5	0.67796
LmxM.33.2460.1	6	0.45206	0.64469	0.999996	4541	2	-0.19223	0.90311	0.91139	0.999979	7006	1	-0.19223
LmxM.25.0280.1	6	0.45215	0.64477	0.999996	4542	2	0.17159	0.0033423	0.015855	0.537792	207	2	0.17159
LmxM.05.0160.1	6	0.45229	0.64488	0.999996	4543	2	0.70878	0.0079269	0.032247	0.652748	356	4	0.70878
LmxM.11.0990.1	6	0.4528	0.64519	0.999996	4544	1	-0.018744	0.55404	0.71884	0.999979	5118	1	-0.018744
LmxM.28.2070.1	1	0.45289	0.45209	0.999996	4545	0	-0.086766	0.54711	0.54593	0.999979	5085	0	-0.086766
LmxM.14.1220.1	6	0.45315	0.6454	0.999996	4546	2	-0.0014951	0.68878	0.8096	0.999979	5891	2	-0.0014951
LmxM.17.0815.1	2	0.45323	0.46482	0.999996	4547	1	-0.2618	0.8222	0.82244	0.999979	6574	0	-0.2618
LmxM.31.3060.1	6	0.45344	0.64557	0.999996	4548	2	0.79011	0.0025347	0.012432	0.508259	170	3	0.79011
LmxM.31.2260.1	5	0.45371	0.61326	0.999996	4549	2	0.039888	0.46719	0.62987	0.999979	4687	2	0.039888
LmxM.34.1330.1	6	0.45372	0.64576	0.999996	4550	2	-0.11302	0.53983	0.70999	0.999979	5037	2	-0.11302
LmxM.36.1360.1	2	0.45385	0.46538	0.999996	4551	1	-0.18415	0.62358	0.62392	0.999979	5520	0	-0.18415
LmxM.22.0350.1	6	0.4539	0.64589	0.999996	4552	1	0.11458	0.33579	0.55025	0.999979	3885	3	0.11458
LmxM.33.0495.1	1	0.45423	0.45352	0.999996	4553	0	-0.14652	0.54577	0.54458	0.999979	5078	0	-0.14652
LmxM.08.0640.1	3	0.45432	0.52437	0.999996	4554	1	0.13915	0.40685	0.50808	0.999979	4379	1	0.13915
LmxM.08_29.1540.1	1	0.45444	0.45375	0.999996	4555	0	-0.058495	0.54556	0.54436	0.999979	5075	0	-0.058495
LmxM.13.1640.1	3	0.45498	0.52476	0.999996	4556	1	-0.07675	0.12343	0.21996	0.944077	2167	1	-0.07675
LmxM.27.2020.1	6	0.4551	0.64661	0.999996	4557	1	-0.088091	0.50265	0.68659	0.999979	4862	2	-0.088091
Non-target-130	5	0.45532	0.61451	0.999996	4558	1	0.22095	0.46175	0.62548	0.999979	4659	2	0.22095
LmxM.36.3520.1	5	0.45545	0.61465	0.999996	4559	2	0.58217	0.043136	0.124	0.836764	1100	3	0.58217
LmxM.28.2620.1	6	0.45551	0.64687	0.999996	4560	2	-0.22038	0.47413	0.66932	0.999979	4721	2	-0.22038
LmxM.12.0010.1	6	0.45557	0.64692	0.999996	4561	2	-0.1038	0.82288	0.87212	0.999979	6579	1	-0.1038
LmxM.34.4470.1	6	0.45592	0.64714	0.999996	4562	2	0.042575	0.13502	0.31316	0.976443	2319	2	0.042575
LmxM.03.0830.1	5	0.45635	0.61538	0.999996	4563	2	0.42692	0.0059324	0.02433	0.60639	293	3	0.42692
LmxM.32.1810.1	6	0.45675	0.64762	0.999996	4564	2	0.18885	0.12022	0.28634	0.973256	2128	3	0.18885
LmxM.13.0530.1	6	0.45685	0.64769	0.999996	4565	2	0.058853	0.27334	0.48186	0.999979	3437	2	0.058853
LmxM.30.1070.1	5	0.45691	0.61587	0.999996	4566	2	0.25169	0.16069	0.32377	0.981321	2587	3	0.25169
LmxM.15.0150.1	1	0.45725	0.45658	0.999996	4567	0	-0.055208	0.54275	0.54142	0.999979	5060	0	-0.055208
LmxM.36.0120.1	4	0.45732	0.60504	0.999996	4568	2	0.28404	0.11477	0.24192	0.951464	2066	2	0.28404
LmxM.36.2260.1	6	0.45787	0.64836	0.999996	4569	2	-0.0073378	0.59709	0.74668	0.999979	5346	1	-0.0073378
Non-target-59	5	0.45862	0.61723	0.999996	4570	1	0.48679	0.067771	0.18222	0.914299	1476	4	0.48679
LmxM.02.0740.1	6	0.45872	0.64894	0.999996	4571	2	0.023164	0.35132	0.56685	0.999979	3988	2	0.023164
LmxM.33.4540.1	2	0.4588	0.4696	0.999996	4572	1	-0.10601	0.54259	0.54606	0.999979	5059	1	-0.10601
LmxM.08_29.0900.1	6	0.45902	0.64915	0.999996	4573	2	0.040525	0.019524	0.070412	0.76383	654	2	0.040525
LmxM.13.0540.1	1	0.45933	0.45866	0.999996	4574	0	-0.06776	0.54067	0.53934	0.999979	5045	0	-0.06776
LmxM.28.0030.1	6	0.45938	0.64941	0.999996	4575	2	0.1628	0.09053	0.23027	0.945427	1768	3	0.1628
LmxM.01.0210.1	6	0.45949	0.64945	0.999996	4576	1	0.31792	0.17259	0.36786	0.999979	2671	3	0.31792
LmxM.08_29.2060.1	6	0.45958	0.64952	0.999996	4577	2	-0.07381	0.088137	0.22552	0.944936	1736	2	-0.07381
LmxM.30.1000.1	6	0.45981	0.64964	0.999996	4578	2	-0.041856	0.65848	0.7883	0.999979	5722	2	-0.041856
LmxM.32.1690.1	6	0.45994	0.64973	0.999996	4579	1	0.90278	0.010748	0.042019	0.706121	431	4	0.90278
LmxM.14.0870.1	6	0.46005	0.64981	0.999996	4580	2	0.20622	0.12965	0.30357	0.973368	2258	3	0.20622
LmxM.05.0650.1	6	0.46076	0.65024	0.999996	4581	1	0.17983	0.11652	0.27947	0.971045	2080	3	0.17983
LmxM.26.1970.1	2	0.46108	0.47154	0.999996	4582	1	-0.34094	0.65257	0.65274	0.999979	5695	0	-0.34094
LmxM.33.1740.1	6	0.46114	0.65049	0.999996	4583	2	0.034133	0.22217	0.42482	0.999979	3048	2	0.034133
LmxM.36.6420.1	3	0.4612	0.52849	0.999996	4584	1	0.037886	0.0062659	0.016726	0.547386	313	1	0.037886
LmxM.08_29.0300.1	6	0.46122	0.65054	0.999996	4585	1	-0.022398	0.5596	0.72243	0.999979	5149	2	-0.022398
LmxM.18.0980.1	5	0.46126	0.61944	0.999996	4586	1	0.056086	0.46532	0.62832	0.999979	4676	2	0.056086
LmxM.08_29.2570.1	4	0.4614	0.60905	0.999996	4587	2	-0.091504	0.66573	0.71889	0.999979	5767	1	-0.091504
LmxM.06.1120.1	3	0.4615	0.52867	0.999996	4588	1	0.60355	0.069733	0.14988	0.877415	1507	2	0.60355
LmxM.10.1140.1	4	0.46189	0.60956	0.999996	4589	2	0.44199	0.018292	0.058724	0.76383	619	2	0.44199
LmxM.14.1110.1-LmxM.14.1100partial.1	10	0.46203	0.7226	0.999996	4590	3	0.016787	0.41865	0.69198	0.999979	4450	4	0.016787
LmxM.31.0080.1	6	0.4624	0.65133	0.999996	4591	2	0.47064	0.11898	0.28402	0.973256	2110	4	0.47064
LmxM.10.1090.1	2	0.46242	0.4727	0.999996	4592	1	0.047571	0.60115	0.60168	0.999979	5375	1	0.047571
LmxM.20.0570.1	6	0.46252	0.65143	0.999996	4593	2	-0.067511	0.94655	0.94615	0.999979	7359	0	-0.067511
LmxM.19.0410.1	1	0.46304	0.46242	0.999996	4594	0	-0.084074	0.53696	0.53555	0.999979	5027	0	-0.084074
Non-target-38	5	0.46311	0.62097	0.999996	4595	1	0.89245	0.046888	0.1331	0.860013	1169	3	0.89245
LmxM.08.0135.1	6	0.46322	0.65186	0.999996	4596	2	0.04005	0.35898	0.57501	0.999979	4038	2	0.04005
LmxM.21.0060.1	5	0.4635	0.62126	0.999996	4597	1	0.29607	0.062883	0.1711	0.901438	1408	4	0.29607
LmxM.29.0370.1	6	0.46355	0.65207	0.999996	4598	2	0.010434	0.71503	0.82859	0.999979	6076	2	0.010434
LmxM.06.0240.1	6	0.46358	0.65209	0.999996	4599	1	0.27458	0.10779	0.26319	0.959212	1982	4	0.27458
LmxM.36.2020.1	3	0.46366	0.53	0.999996	4600	1	0.62233	0.10783	0.19981	0.926749	1984	2	0.62233
LmxM.34.0950.1	1	0.46378	0.46318	0.999996	4601	0	-0.073268	0.53622	0.53483	0.999979	5026	0	-0.073268
LmxM.34.1940.1	5	0.46401	0.62167	0.999996	4602	2	-0.026919	0.34266	0.5337	0.999979	3927	2	-0.026919
LmxM.36.2540.1	6	0.46409	0.65242	0.999996	4603	2	0.15524	0.36761	0.58422	0.999979	4102	2	0.15524
LmxM.36.3630.1	6	0.46439	0.65261	0.999996	4604	1	0.060921	0.7044	0.82095	0.999979	6007	2	0.060921
LmxM.27.1090.1	6	0.46445	0.65264	0.999996	4605	2	0.36734	0.04894	0.14582	0.870538	1203	4	0.36734
LmxM.30.2840.1	6	0.46475	0.65285	0.999996	4606	2	0.38342	0.12574	0.29642	0.973256	2204	4	0.38342
LmxM.30.0240.1	6	0.46485	0.65292	0.999996	4607	1	0.73373	0.0021399	0.01063	0.506476	148	5	0.73373
LmxM.23.1210.1	5	0.4649	0.62242	0.999996	4608	2	-0.050717	0.067667	0.18199	0.914299	1473	2	-0.050717
LmxM.22.0480.1	6	0.46494	0.65299	0.999996	4609	2	0.024103	0.49349	0.68095	0.999979	4832	2	0.024103
LmxM.28.1510.1	1	0.46514	0.46449	0.999996	4610	0	-0.060506	0.53486	0.5335	0.999979	5019	0	-0.060506
LmxM.25.1030.1	6	0.4653	0.65325	0.999996	4611	2	0.082363	0.069372	0.18831	0.916285	1505	3	0.082363
LmxM.08_29.2550.1	6	0.46536	0.65328	0.999996	4612	2	-0.14824	0.68589	0.80762	0.999979	5874	1	-0.14824
LmxM.33.0910.1	2	0.46558	0.47544	0.999996	4613	1	-0.1061	0.69332	0.69365	0.999979	5929	0	-0.1061
LmxM.12.0390.1	2	0.46565	0.4755	0.999996	4614	1	0.12184	0.35899	0.39195	0.999979	4039	1	0.12184
LmxM.33.3320.1	4	0.46573	0.61344	0.999996	4615	1	0.076461	0.53962	0.65848	0.999979	5035	1	0.076461
LmxM.33.2485.1	5	0.46592	0.62332	0.999996	4616	1	0.83432	0.011791	0.042878	0.707447	454	4	0.83432
LmxM.08_29.0780.1	6	0.46602	0.65372	0.999996	4617	2	1.1486	0.00015358	0.00083402	0.220509	24	4	1.1486
Non-target-21	5	0.46605	0.62344	0.999996	4618	2	0.033674	0.045487	0.12972	0.848368	1146	2	0.033674
LmxM.33.3210.1	2	0.46606	0.47586	0.999996	4619	1	-0.15296	0.72121	0.72143	0.999979	6121	0	-0.15296
LmxM.05.1190.1	6	0.46626	0.65386	0.999996	4620	2	0.0060887	0.29469	0.50533	0.999979	3592	2	0.0060887
LmxM.31.1380.1	1	0.46639	0.4656	0.999996	4621	0	-0.049601	0.53361	0.53226	0.999979	5011	0	-0.049601
LmxM.08_29.1780.1	4	0.46649	0.614	0.999996	4622	1	0.5668	0.016721	0.054119	0.755284	578	2	0.5668
LmxM.26.1460.1	5	0.46657	0.62386	0.999996	4623	2	0.25364	0.22446	0.41187	0.999979	3065	3	0.25364
LmxM.27.2230.1	6	0.46665	0.65415	0.999996	4624	2	0.0015878	0.057093	0.16316	0.894559	1320	2	0.0015878
LmxM.33.3090.1	6	0.46719	0.65448	0.999996	4625	1	0.19551	0.16794	0.3624	0.996896	2640	3	0.19551
LmxM.03.0420.1	6	0.46734	0.65459	0.999996	4626	2	0.52117	0.049568	0.1471	0.870538	1216	4	0.52117
LmxM.10.0120.1	6	0.46752	0.65472	0.999996	4627	2	0.76695	0.0018999	0.00944	0.483584	139	4	0.76695
LmxM.08_29.1950.1	6	0.46755	0.65474	0.999996	4628	1	-0.03074	0.22562	0.42876	0.999979	3077	1	-0.03074
LmxM.33.2560.1	8	0.46798	0.69353	0.999996	4629	2	-0.055263	0.79388	0.89189	0.999979	6444	2	-0.055263
LmxM.36.3950.1	2	0.46836	0.47783	0.999996	4630	1	0.35882	0.32591	0.36653	0.999979	3820	1	0.35882
LmxM.33.2240.1	6	0.46837	0.65527	0.999996	4631	2	0.10129	0.14674	0.33397	0.984226	2458	3	0.10129
LmxM.21.1563.1	6	0.46872	0.65552	0.999996	4632	2	0.15522	0.032358	0.10962	0.813879	930	3	0.15522
LmxM.13.1300.1	1	0.46882	0.468	0.999996	4633	0	-0.045061	0.53118	0.52992	0.999979	4999	0	-0.045061
LmxM.22.1660.1	6	0.46891	0.65566	0.999996	4634	2	0.4578	0.12162	0.28888	0.973256	2150	4	0.4578
LmxM.25.1330.1	6	0.46915	0.6558	0.999996	4635	2	0.22869	0.32377	0.53717	0.999979	3807	3	0.22869
LmxM.22.0420.1-LmxM.22.0460.1	1	0.4694	0.46855	0.999996	4636	0	-0.052411	0.5306	0.52935	0.999979	4995	0	-0.052411
LmxM.25.1150.1	6	0.46944	0.65598	0.999996	4637	1	0.29362	0.14073	0.32329	0.981321	2388	4	0.29362
LmxM.33.1560.1-LmxM.33.1920.1-LmxM.33.1920a.1-LmxM.33.1920b.1-LmxM.33.1920c.1-LmxM.33.1920d.1-LmxM.33.1920e.1	1	0.46968	0.46886	0.999996	4638	0	-0.046213	0.53032	0.5291	0.999979	4994	0	-0.046213
LmxM.34.1700.1	6	0.47016	0.65644	0.999996	4639	1	0.13119	0.37085	0.58772	0.999979	4131	3	0.13119
LmxM.34.1300.1	3	0.47022	0.53405	0.999996	4640	1	-0.041707	0.25465	0.38219	0.999979	3287	1	-0.041707
LmxM.19.1610.1	6	0.47041	0.65661	0.999996	4641	2	0.27651	0.15585	0.34838	0.991493	2545	3	0.27651
LmxM.16.1400.1	6	0.47043	0.65662	0.999996	4642	2	0.31539	0.071815	0.19325	0.919841	1536	4	0.31539
LmxM.05.0720.1-LmxM.18.0480.1	1	0.47058	0.46973	0.999996	4643	0	-0.078795	0.52942	0.52821	0.999979	4988	0	-0.078795
LmxM.32.2100.1	6	0.47069	0.65679	0.999996	4644	1	0.27528	0.081445	0.21247	0.939792	1646	3	0.27528
LmxM.29.0020.1	1	0.4709	0.47004	0.999996	4645	0	-0.048645	0.5291	0.52787	0.999979	4987	0	-0.048645
LmxM.22.0060.1	6	0.47095	0.65697	0.999996	4646	2	-0.04757	0.33483	0.54918	0.999979	3878	2	-0.04757
LmxM.32.2730.1	6	0.47105	0.65705	0.999996	4647	2	-0.15439	0.96662	0.96651	0.999979	7525	0	-0.15439
LmxM.33.0320.1	1	0.47128	0.4704	0.999996	4648	0	-0.043227	0.52872	0.52746	0.999979	4984	0	-0.043227
LmxM.24.0810.1	6	0.47132	0.65721	0.999996	4649	2	0.45836	0.027129	0.094185	0.801922	824	3	0.45836
LmxM.36.1690.1	4	0.47135	0.61599	0.999996	4650	1	0.43698	0.13466	0.27562	0.965707	2314	3	0.43698
LmxM.36.3140.1	5	0.47147	0.62786	0.999996	4651	1	0.24067	0.27246	0.47525	0.999979	3430	3	0.24067
LmxM.29.3690.1	6	0.47191	0.65754	0.999996	4652	2	0.17674	0.24243	0.44744	0.999979	3195	3	0.17674
LmxM.27.1360.1	6	0.47203	0.65761	0.999996	4653	2	0.27882	0.23541	0.43956	0.999979	3150	3	0.27882
LmxM.21.0120.1	6	0.47213	0.65768	0.999996	4654	1	-0.013927	0.92995	0.93072	0.999979	7203	1	-0.013927
LmxM.01.0570.1	4	0.47242	0.61641	0.999996	4655	1	0.46632	0.067805	0.15781	0.887269	1478	2	0.46632
LmxM.36.0300.1	6	0.47245	0.65788	0.999996	4656	2	0.17522	0.13193	0.30754	0.973368	2284	3	0.17522
LmxM.36.1150.1	6	0.47248	0.6579	0.999996	4657	1	-0.0029414	0.15363	0.34585	0.991493	2525	2	-0.0029414
LmxM.24.2270.1	6	0.47299	0.65823	0.999996	4658	2	0.52559	0.017933	0.065405	0.76383	611	3	0.52559
LmxM.25.2400.1	2	0.47312	0.48193	0.999996	4659	1	-0.1159	0.69138	0.69173	0.999979	5910	0	-0.1159
LmxM.16.1640.1	6	0.47329	0.65842	0.999996	4660	2	-0.13666	0.051789	0.1518	0.878291	1242	2	-0.13666
LmxM.32.0730.1	6	0.47338	0.65847	0.999996	4661	2	0.38732	0.10882	0.26508	0.959809	2001	3	0.38732
LmxM.21.0520.1	6	0.47344	0.6585	0.999996	4662	2	0.40315	0.08035	0.21036	0.937839	1636	4	0.40315
LmxM.17.0360.1	6	0.47355	0.65856	0.999996	4663	1	0.22358	0.078083	0.20581	0.931206	1616	3	0.22358
LmxM.36.0260.1	6	0.47365	0.65863	0.999996	4664	2	-0.023967	0.32414	0.53757	0.999979	3814	2	-0.023967
Non-target-117	5	0.47368	0.62972	0.999996	4665	2	-0.096314	0.085519	0.21335	0.942339	1693	1	-0.096314
LmxM.21.0030.1	2	0.47393	0.4826	0.999996	4666	1	-0.06384	0.60077	0.60131	0.999979	5370	1	-0.06384
LmxM.07.0180.1	6	0.474	0.65887	0.999996	4667	1	0.29735	0.086258	0.22183	0.944222	1708	3	0.29735
LmxM.31.3000.1	6	0.47428	0.65904	0.999996	4668	2	0.25739	0.17142	0.3665	0.999979	2660	3	0.25739
LmxM.20.1270.1	6	0.47445	0.65912	0.999996	4669	1	0.4984	0.015054	0.056231	0.755284	533	3	0.4984
LmxM.08_29.2460.1-LmxM.08_29.2461.1	5	0.47451	0.63037	0.999996	4670	1	0.046034	0.45222	0.61798	0.999979	4616	2	0.046034
LmxM.15.0910.1	6	0.47479	0.65933	0.999996	4671	2	0.032637	0.35967	0.57575	0.999979	4043	2	0.032637
LmxM.03.0960.1	1	0.47483	0.47397	0.999996	4672	0	-0.037591	0.52517	0.52398	0.999979	4966	0	-0.037591
LmxM.25.1060.1	7	0.47488	0.69108	0.999996	4673	2	0.27934	0.17749	0.38644	0.999979	2717	4	0.27934
LmxM.06.0960.1	2	0.47492	0.48342	0.999996	4674	1	0.29825	0.22222	0.29146	0.973256	3049	1	0.29825
Non-target-184	5	0.47507	0.63079	0.999996	4675	2	0.29628	0.061052	0.16674	0.900764	1381	3	0.29628
LmxM.31.2780.1	6	0.47515	0.65958	0.999996	4676	2	0.35908	0.090856	0.23091	0.945427	1775	3	0.35908
LmxM.28.1700.1	6	0.47525	0.65963	0.999996	4677	2	-0.099684	0.47658	0.67079	0.999979	4733	2	-0.099684
LmxM.01.0160.1	4	0.47537	0.61769	0.999996	4678	1	-0.1936	0.061448	0.14608	0.870538	1389	1	-0.1936
LmxM.25.0530.1	6	0.47581	0.66002	0.999996	4679	2	-0.11225	0.18772	0.3855	0.999979	2792	2	-0.11225
LmxM.33.1900.1	1	0.47592	0.47501	0.999996	4680	0	-0.037172	0.52408	0.5229	0.999979	4962	0	-0.037172
LmxM.36.0080.1	6	0.47614	0.66024	0.999996	4681	1	0.54699	0.0033097	0.015735	0.537792	205	3	0.54699
LmxM.23.0590.1	6	0.47616	0.66026	0.999996	4682	2	-0.011194	0.54975	0.71613	0.999979	5100	1	-0.011194
LmxM.31.2570.1	6	0.47622	0.66029	0.999996	4683	1	0.35243	0.14018	0.32231	0.981274	2378	4	0.35243
LmxM.14.0650.1	5	0.47623	0.63169	0.999996	4684	2	0.07932	0.062897	0.17114	0.901438	1409	2	0.07932
LmxM.28.1900.1	1	0.47625	0.47536	0.999996	4685	0	-0.044677	0.52375	0.52255	0.999979	4958	0	-0.044677
LmxM.19.1590.1	6	0.47631	0.66033	0.999996	4686	2	0.40626	0.076728	0.20325	0.93052	1597	4	0.40626
LmxM.01.0730.1	6	0.47646	0.66042	0.999996	4687	2	0.076093	0.63471	0.77189	0.999979	5591	1	0.076093
LmxM.36.6860.1	5	0.47655	0.63197	0.999996	4688	1	-0.07828	0.92799	0.92829	0.999979	7185	0	-0.07828
LmxM.05.0770.1	6	0.47664	0.66054	0.999996	4689	2	0.24534	0.009778	0.03867	0.683488	406	3	0.24534
LmxM.32.1880.1	6	0.47676	0.66061	0.999996	4690	2	-0.13517	0.2758	0.48465	0.999979	3462	2	-0.13517
LmxM.33.4530.1	6	0.47724	0.66091	0.999996	4691	2	0.13004	0.35442	0.57016	0.999979	4011	2	0.13004
LmxM.20.0080.1	5	0.47738	0.63268	0.999996	4692	1	0.059659	0.78312	0.8233	0.999979	6394	1	0.059659
LmxM.14.0970.1	1	0.47755	0.47662	0.999996	4693	0	-0.034542	0.52245	0.52123	0.999979	4954	0	-0.034542
LmxM.36.2350.1	1	0.4776	0.47667	0.999996	4694	0	-0.040803	0.5224	0.52118	0.999979	4953	0	-0.040803
LmxM.27.1570.1	5	0.47764	0.63289	0.999996	4695	2	-0.13338	0.83854	0.85429	0.999979	6650	1	-0.13338
LmxM.08.0250.1	2	0.47778	0.4859	0.999996	4696	1	-0.098812	0.4454	0.46155	0.999979	4580	1	-0.098812
LmxM.11.1130.1-LmxM.11.1130partial.1	3	0.47803	0.53883	0.999996	4697	1	-0.39848	0.19487	0.30949	0.973368	2847	1	-0.39848
LmxM.31.1840.1	1	0.47828	0.47732	0.999996	4698	0	-0.032959	0.52172	0.5205	0.999979	4950	0	-0.032959
LmxM.14.0450.1	6	0.47835	0.66163	0.999996	4699	2	-0.01278	0.61515	0.75869	0.999979	5458	2	-0.01278
Non-target-7	5	0.47844	0.63352	0.999996	4700	1	0.22558	0.097618	0.23155	0.945427	1863	3	0.22558
LmxM.24.1451.1	6	0.47853	0.66174	0.999996	4701	2	0.015881	0.20385	0.40415	0.999979	2915	2	0.015881
LmxM.34.1110.1	3	0.47924	0.53951	0.999996	4702	1	0.089859	0.66446	0.67522	0.999979	5755	1	0.089859
LmxM.17.0130.1	6	0.47924	0.66217	0.999996	4703	1	0.30785	0.064199	0.17769	0.904537	1427	4	0.30785
LmxM.24.1420.1	6	0.47941	0.66229	0.999996	4704	1	0.029963	0.58895	0.74136	0.999979	5293	2	0.029963
LmxM.20.1440.1	2	0.48002	0.4878	0.999996	4705	1	0.34693	0.17305	0.25727	0.954992	2677	1	0.34693
LmxM.07.0520.1	4	0.48017	0.61974	0.999996	4706	1	0.10221	0.30725	0.45882	0.999979	3685	2	0.10221
LmxM.09.1440.1	6	0.48029	0.66291	0.999996	4707	2	0.1498	0.19505	0.39388	0.999979	2849	3	0.1498
LmxM.22.0470.1	6	0.48038	0.66297	0.999996	4708	1	0.27379	0.13177	0.30727	0.973368	2282	4	0.27379
LmxM.34.1840.1	5	0.48047	0.63521	0.999996	4709	2	-0.10336	0.58786	0.7272	0.999979	5290	1	-0.10336
LmxM.24.1500.1-LmxM.24.1500a.1	2	0.48057	0.48828	0.999996	4710	1	0.09201	0.47874	0.48933	0.999979	4752	1	0.09201
LmxM.05.0470.1	1	0.48107	0.48014	0.999996	4711	0	-0.029244	0.51893	0.5177	0.999979	4933	0	-0.029244
LmxM.27.2490.1	6	0.48112	0.66347	0.999996	4712	2	0.1267	0.28332	0.49277	0.999979	3520	3	0.1267
LmxM.19.1350.1	5	0.48152	0.63602	0.999996	4713	1	-0.016322	0.0017113	0.0074351	0.440335	132	2	-0.016322
LmxM.31.2860.1	6	0.4825	0.66432	0.999996	4714	2	0.2105	0.71112	0.82574	0.999979	6054	2	0.2105
LmxM.16.0200.1	6	0.48259	0.66437	0.999996	4715	1	0.29413	0.16085	0.35412	0.992557	2588	3	0.29413
LmxM.36.1860.1	6	0.48267	0.66442	0.999996	4716	2	-1.8867e-05	0.035907	0.11762	0.819365	995	2	-1.8867e-05
LmxM.06.0940.1	6	0.48276	0.66448	0.999996	4717	1	0.47212	0.01869	0.067815	0.76383	633	5	0.47212
LmxM.28.0340.1	6	0.48288	0.66458	0.999996	4718	2	0.10356	0.29907	0.51007	0.999979	3621	3	0.10356
LmxM.36.2990.1	6	0.48288	0.66458	0.999996	4719	2	-0.10068	0.73716	0.84409	0.999979	6217	1	-0.10068
LmxM.20.1580.1	6	0.48309	0.66471	0.999996	4720	2	0.13277	0.6381	0.77418	0.999979	5615	2	0.13277
LmxM.34.1820.1	2	0.48316	0.49054	0.999996	4721	1	-0.16677	0.73245	0.73253	0.999979	6198	0	-0.16677
LmxM.29.3280.1	3	0.48341	0.54212	0.999996	4722	1	0.19376	0.64654	0.66121	0.999979	5660	1	0.19376
LmxM.31.0730.1	3	0.48346	0.54215	0.999996	4723	1	-0.083424	0.71326	0.71632	0.999979	6067	1	-0.083424
LmxM.36.2910.1	6	0.48346	0.66496	0.999996	4724	2	0.098512	0.72644	0.83707	0.999979	6156	1	0.098512
LmxM.34.1100.1	6	0.48417	0.6654	0.999996	4725	2	0.0020887	0.41052	0.62922	0.999979	4398	2	0.0020887
LmxM.34.0820.1	6	0.48425	0.66546	0.999996	4726	2	0.15498	0.27285	0.48133	0.999979	3433	3	0.15498
LmxM.13.0270.1	6	0.48434	0.66552	0.999996	4727	1	0.63493	0.021577	0.077008	0.77066	706	4	0.63493
LmxM.34.4140.1	3	0.48439	0.54276	0.999996	4728	1	0.10538	0.77071	0.7705	0.999979	6345	0	0.10538
LmxM.36.0730.1	4	0.48463	0.62162	0.999996	4729	1	0.079662	0.43389	0.5827	0.999979	4526	2	0.079662
LmxM.18.1350.1	6	0.48504	0.66595	0.999996	4730	2	0.12416	0.28008	0.48923	0.999979	3497	3	0.12416
LmxM.33.2910.1	6	0.4853	0.66612	0.999996	4731	2	0.78247	0.0096831	0.038346	0.682516	404	4	0.78247
LmxM.03.0940.1	6	0.48539	0.66617	0.999996	4732	2	-0.021221	0.64754	0.7808	0.999979	5670	2	-0.021221
LmxM.25.1850.1	6	0.48557	0.66628	0.999996	4733	1	-0.13088	0.31543	0.528	0.999979	3745	2	-0.13088
LmxM.25.0400.1	2	0.48567	0.49275	0.999996	4734	1	0.27573	0.15361	0.24415	0.953399	2524	1	0.27573
LmxM.15.1440.1	6	0.48589	0.66646	0.999996	4735	2	-0.045897	0.4958	0.68239	0.999979	4840	2	-0.045897
LmxM.23.1690.1	6	0.48592	0.66648	0.999996	4736	1	0.20218	0.39264	0.61073	0.999979	4278	3	0.20218
LmxM.19.0420.1	2	0.48607	0.49309	0.999996	4737	1	0.035183	0.36777	0.39862	0.999979	4103	1	0.035183
LmxM.36.1880.1	6	0.48609	0.6666	0.999996	4738	1	-0.024797	0.23004	0.43358	0.999979	3110	1	-0.024797
LmxM.21.0110.1	3	0.4862	0.54384	0.999996	4739	1	0.38509	0.25989	0.38843	0.999979	3326	2	0.38509
LmxM.27.2320.1	2	0.48658	0.49356	0.999996	4740	1	0.4938	0.13483	0.22344	0.944634	2316	1	0.4938
LmxM.32.2780.1	6	0.48662	0.66693	0.999996	4741	2	0.023728	0.37118	0.58806	0.999979	4135	3	0.023728
LmxM.06.1060.1	5	0.48709	0.64067	0.999996	4742	2	-0.0045756	0.24337	0.43714	0.999979	3203	2	-0.0045756
LmxM.05.0380.1	2	0.48724	0.49417	0.999996	4743	1	-0.1682	0.71642	0.71667	0.999979	6088	0	-0.1682
LmxM.09.0340.1	6	0.48731	0.66738	0.999996	4744	1	0.15839	0.033098	0.11151	0.815663	942	3	0.15839
LmxM.08.0110.1	6	0.4874	0.66743	0.999996	4745	2	0.089382	0.28875	0.49888	0.999979	3558	3	0.089382
LmxM.21.1760.1	6	0.48758	0.66757	0.999996	4746	1	0.51638	0.12741	0.29946	0.973256	2230	3	0.51638
LmxM.27.2180.1	6	0.48767	0.66763	0.999996	4747	2	0.45513	0.058721	0.16649	0.900683	1340	4	0.45513
LmxM.34.5330.1	4	0.48801	0.623	0.999996	4748	1	0.39861	0.074012	0.16932	0.901438	1569	3	0.39861
LmxM.28.0120.1	1	0.48846	0.48746	0.999996	4749	0	-0.023205	0.51154	0.51045	0.999979	4902	0	-0.023205
LmxM.33.2920.1	1	0.48889	0.48787	0.999996	4750	0	-0.029603	0.51111	0.51	0.999979	4898	0	-0.029603
LmxM.12.0860.1-LmxM.12.0910.1-LmxM.12.1090.1	1	0.48909	0.48805	0.999996	4751	0	-0.013499	0.51091	0.50978	0.999979	4897	0	-0.013499
LmxM.25.1960.1	1	0.48919	0.48813	0.999996	4752	0	-0.023865	0.51081	0.50967	0.999979	4895	0	-0.023865
LmxM.31.3780.1	2	0.48923	0.49593	0.999996	4753	1	-0.12486	0.70589	0.70625	0.999979	6018	0	-0.12486
Non-target-178	5	0.48979	0.64291	0.999996	4754	2	0.40276	0.16256	0.32637	0.982566	2605	3	0.40276
LmxM.36.1450.1	1	0.48988	0.48877	0.999996	4755	0	-0.017225	0.51012	0.50898	0.999979	4893	0	-0.017225
LmxM.20.0690.1	6	0.48993	0.66908	0.999996	4756	1	0.55584	0.02696	0.09368	0.801922	821	4	0.55584
LmxM.28.1230.1	6	0.49005	0.66916	0.999996	4757	2	0.022934	0.96077	0.96055	0.999979	7475	0	0.022934
LmxM.15.1450.1	2	0.49005	0.4967	0.999996	4758	1	0.49322	0.098736	0.16833	0.901438	1876	1	0.49322
LmxM.31.1950.1	6	0.49017	0.66923	0.999996	4759	2	0.041489	0.73098	0.8404	0.999979	6189	2	0.041489
LmxM.29.1680.1	2	0.49018	0.49682	0.999996	4760	1	-0.16388	0.75843	0.75888	0.999979	6296	0	-0.16388
LmxM.34.1320.1	6	0.49035	0.66937	0.999996	4761	2	0.29117	0.10631	0.26039	0.956257	1967	3	0.29117
LmxM.32.0920.1	1	0.49051	0.48947	0.999996	4762	0	-0.022071	0.50949	0.50836	0.999979	4890	0	-0.022071
LmxM.26.0150.1	6	0.49058	0.6695	0.999996	4763	2	0.10605	0.63345	0.77095	0.999979	5585	2	0.10605
LmxM.08_29.0230.1	3	0.49112	0.54699	0.999996	4764	1	0.23384	0.23649	0.36044	0.995891	3155	2	0.23384
LmxM.32.1910.1	6	0.49209	0.67047	0.999996	4765	2	0.19046	0.2385	0.44307	0.999979	3169	3	0.19046
LmxM.02.0060.1	6	0.49224	0.67056	0.999996	4766	2	-0.16626	0.1556	0.3481	0.991493	2543	2	-0.16626
LmxM.36.4090.1	6	0.4927	0.67084	0.999996	4767	1	0.11743	0.12731	0.29924	0.973256	2227	2	0.11743
LmxM.09.0090.1	2	0.49285	0.49917	0.999996	4768	1	-0.0098992	0.4761	0.48716	0.999979	4730	1	-0.0098992
LmxM.02.0710.1	6	0.49287	0.67095	0.999996	4769	1	0.17401	0.33552	0.54996	0.999979	3883	3	0.17401
LmxM.26.1040.1	6	0.49301	0.67104	0.999996	4770	2	0.089184	0.29154	0.50188	0.999979	3571	3	0.089184
LmxM.08_29.1390.1	6	0.49322	0.67117	0.999996	4771	2	-0.024691	0.42723	0.6414	0.999979	4495	2	-0.024691
LmxM.27.0760.1	1	0.49338	0.49228	0.999996	4772	0	-0.012833	0.50662	0.50547	0.999979	4877	0	-0.012833
LmxM.18.0120.1	2	0.49347	0.49974	0.999996	4773	1	-0.15516	0.7642	0.76462	0.999979	6318	0	-0.15516
LmxM.28.2790.1	6	0.49356	0.6714	0.999996	4774	1	-0.0031437	0.3094	0.52144	0.999979	3706	2	-0.0031437
LmxM.16.0090.1	6	0.49425	0.67184	0.999996	4775	1	0.23536	0.097547	0.24372	0.953399	1861	3	0.23536
LmxM.17.0890.1	2	0.49433	0.50046	0.999996	4776	1	0.053648	0.42895	0.4479	0.999979	4502	1	0.053648
LmxM.26.0660.1	6	0.49451	0.672	0.999996	4777	1	-0.010923	0.69381	0.81317	0.999979	5931	1	-0.010923
LmxM.25.2420.1	2	0.49451	0.50061	0.999996	4778	1	-0.13044	0.44679	0.46273	0.999979	4589	1	-0.13044
LmxM.28.1190.1	6	0.49468	0.6721	0.999996	4779	1	0.50631	0.033295	0.11194	0.815663	945	4	0.50631
LmxM.08_29.2540.1	6	0.49512	0.6724	0.999996	4780	2	0.037991	0.019401	0.070064	0.76383	651	2	0.037991
LmxM.31.0290.1	5	0.49517	0.64726	0.999996	4781	1	0.71697	0.0091078	0.035262	0.666278	386	4	0.71697
LmxM.36.2610.1	6	0.49561	0.67275	0.999996	4782	2	-0.12566	0.62007	0.76202	0.999979	5494	2	-0.12566
LmxM.22.0770.1	5	0.4962	0.64817	0.999996	4783	1	0.31404	0.042383	0.12213	0.833349	1089	4	0.31404
LmxM.18.0220.1	6	0.49626	0.67317	0.999996	4784	2	-0.23418	0.013546	0.051341	0.74215	500	2	-0.23418
LmxM.34.0970.1	6	0.49674	0.67348	0.999996	4785	2	0.32444	0.1228	0.29106	0.973256	2162	4	0.32444
LmxM.14.1010.1	6	0.49697	0.67366	0.999996	4786	2	0.082458	0.23699	0.44137	0.999979	3159	3	0.082458
LmxM.27.2420.1	4	0.49704	0.62683	0.999996	4787	1	0.93986	0.01205	0.039953	0.695317	459	3	0.93986
LmxM.26.1790.1	6	0.49726	0.67382	0.999996	4788	1	0.15949	0.4003	0.61866	0.999979	4332	3	0.15949
LmxM.29.0480.1	6	0.49726	0.67382	0.999996	4789	1	0.5107	0.058133	0.1653	0.896689	1334	4	0.5107
Non-target-14	5	0.49774	0.64943	0.999996	4790	2	-0.21322	0.21121	0.39383	0.999979	2975	2	-0.21322
LmxM.19.1180.1	6	0.49787	0.67422	0.999996	4791	1	0.076767	0.77514	0.8552	0.999979	6366	1	0.076767
LmxM.03.0280.1	6	0.49804	0.67433	0.999996	4792	2	-0.093755	0.30225	0.51349	0.999979	3654	2	-0.093755
LmxM.34.2640.1	6	0.49821	0.67445	0.999996	4793	2	0.22545	0.35724	0.57319	0.999979	4026	3	0.22545
LmxM.21.1600.1	4	0.49832	0.62739	0.999996	4794	1	0.26621	0.21227	0.36651	0.999979	2984	2	0.26621
Non-target-3	5	0.49883	0.6503	0.999996	4795	1	0.10736	0.045282	0.12921	0.848368	1139	2	0.10736
LmxM.10.1160.1	6	0.49906	0.67499	0.999996	4796	1	-0.041411	0.42582	0.64051	0.999979	4485	2	-0.041411
LmxM.24.0350.1	6	0.49916	0.67507	0.999996	4797	2	0.21614	0.3487	0.56413	0.999979	3969	3	0.21614
LmxM.29.2210.1	6	0.49957	0.67536	0.999996	4798	2	0.087357	0.23405	0.43803	0.999979	3144	2	0.087357
LmxM.31.2680.1	6	0.49958	0.67536	0.999996	4799	1	0.15572	0.44222	0.65005	0.999979	4572	1	0.15572
LmxM.18.1370.1	6	0.50026	0.67578	0.999996	4800	1	0.41325	0.070116	0.18982	0.916945	1513	4	0.41325
LmxM.34.3690.1	3	0.50042	0.55293	0.999996	4801	1	-0.21116	0.5837	0.6154	0.999979	5272	1	-0.21116
Non-target-39	5	0.50058	0.65174	0.999996	4802	1	0.60747	0.0096125	0.036723	0.680913	402	4	0.60747
LmxM.36.2700.1	6	0.50069	0.67608	0.999996	4803	2	-0.1631	0.30007	0.51114	0.999979	3630	1	-0.1631
LmxM.29.3640.1	5	0.50072	0.65186	0.999996	4804	2	-0.17091	0.15244	0.31218	0.97577	2512	1	-0.17091
LmxM.15.0800.1	6	0.50075	0.67613	0.999996	4805	2	0.47225	0.054362	0.15743	0.886701	1279	3	0.47225
LmxM.33.0700.1	3	0.50124	0.55344	0.999996	4806	1	0.18728	0.69714	0.70243	0.999979	5951	1	0.18728
Non-target-23	5	0.50138	0.65243	0.999996	4807	1	0.58995	0.011501	0.042086	0.706121	444	4	0.58995
LmxM.28.0920.1	6	0.50146	0.67659	0.999996	4808	2	0.17035	0.29204	0.50238	0.999979	3574	3	0.17035
Non-target-116	5	0.50149	0.65249	0.999996	4809	2	0.74548	0.0089109	0.034724	0.662691	382	3	0.74548
LmxM.33.2520.1	6	0.50163	0.67669	0.999996	4810	2	-0.092665	0.8613	0.8884	0.999979	6762	1	-0.092665
LmxM.36.2120.1	6	0.5018	0.67681	0.999996	4811	1	0.012374	0.60142	0.74952	0.999979	5378	2	0.012374
LmxM.32.1720.1	6	0.50222	0.6771	0.999996	4812	1	0.062499	0.074379	0.19848	0.924897	1572	2	0.062499
LmxM.21.1040.1	6	0.50231	0.67714	0.999996	4813	1	0.16265	0.11665	0.27972	0.971144	2082	3	0.16265
LmxM.26.0930.1	6	0.50234	0.67717	0.999996	4814	2	0.167	0.41092	0.62965	0.999979	4404	3	0.167
LmxM.25.0740.1	6	0.50239	0.67719	0.999996	4815	1	-0.097817	0.61343	0.75757	0.999979	5450	1	-0.097817
LmxM.36.0470.1	5	0.50257	0.65339	0.999996	4816	2	-0.063564	0.46971	0.63179	0.999979	4699	1	-0.063564
LmxM.25.2090.1	1	0.50312	0.50206	0.999996	4817	0	0.0055411	0.49688	0.49583	0.999979	4850	0	0.0055411
LmxM.09.0180.1	1	0.50348	0.50239	0.999996	4818	0	0.00468	0.49652	0.49548	0.999979	4845	0	0.00468
Non-target-5	5	0.50363	0.65432	0.999996	4819	1	0.19454	0.22232	0.40896	0.999979	3051	2	0.19454
LmxM.28.2780.1	2	0.50389	0.50913	0.999996	4820	1	-0.19506	0.78182	0.78223	0.999979	6390	0	-0.19506
LmxM.18.1520.1	4	0.50392	0.62984	0.999996	4821	1	0.070202	0.8329	0.83412	0.999979	6616	1	0.070202
LmxM.20.0980.1	6	0.50392	0.67821	0.999996	4822	2	0.50419	0.047569	0.1429	0.867048	1179	3	0.50419
LmxM.34.1630.1	6	0.50404	0.67829	0.999996	4823	2	0.17187	0.070232	0.19006	0.916945	1516	2	0.17187
LmxM.04.0060.1	2	0.50406	0.50928	0.999996	4824	1	-0.46159	0.6788	0.67923	0.999979	5837	0	-0.46159
LmxM.03.0890.1	6	0.50502	0.67893	0.999996	4825	1	0.41323	0.047664	0.1431	0.867048	1182	3	0.41323
LmxM.19.1030.1	6	0.50515	0.67901	0.999996	4826	2	-0.21233	0.97623	0.97613	0.999979	7637	0	-0.21233
LmxM.22.1630.1	3	0.5052	0.55598	0.999996	4827	1	0.37538	0.22603	0.34762	0.991493	3081	2	0.37538
LmxM.05.0350.1	5	0.50522	0.65569	0.999996	4828	1	-0.15464	0.16643	0.33189	0.982919	2627	2	-0.15464
LmxM.15.0825.1	5	0.50558	0.65598	0.999996	4829	1	0.15857	0.22636	0.41443	0.999979	3083	2	0.15857
LmxM.12.0430.1	6	0.50586	0.67945	0.999996	4830	2	0.12605	0.60332	0.75083	0.999979	5388	2	0.12605
LmxM.29.1070.1	6	0.50612	0.67965	0.999996	4831	1	0.40895	0.031803	0.10797	0.813519	913	5	0.40895
LmxM.08_29.0520.1	2	0.50628	0.51125	0.999996	4832	1	-0.10935	0.72537	0.72545	0.999979	6145	0	-0.10935
LmxM.31.3950.1	6	0.50662	0.67997	0.999996	4833	2	0.08597	0.64327	0.77785	0.999979	5644	2	0.08597
LmxM.36.6140.1	6	0.50731	0.68039	0.999996	4834	1	0.66887	0.02423	0.085404	0.789707	765	4	0.66887
LmxM.27.0430.1	6	0.50744	0.68047	0.999996	4835	2	-0.13064	0.69838	0.81653	0.999979	5961	1	-0.13064
LmxM.30.3190.1	6	0.5075	0.68052	0.999996	4836	2	-0.012867	0.91534	0.91952	0.999979	7079	1	-0.012867
LmxM.27.2450.1	6	0.50777	0.68068	0.999996	4837	2	0.24198	0.2253	0.42836	0.999979	3072	3	0.24198
LmxM.31.1460.1	6	0.50803	0.68085	0.999996	4838	2	-0.1377	0.72263	0.83417	0.999979	6127	2	-0.1377
LmxM.28.1920.1	6	0.50815	0.68092	0.999996	4839	2	0.15842	0.36553	0.582	0.999979	4091	3	0.15842
LmxM.16.0410.1	6	0.5082	0.68096	0.999996	4840	2	0.34198	0.11467	0.27609	0.966435	2064	4	0.34198
LmxM.36.5330.1	6	0.50823	0.68097	0.999996	4841	1	0.45533	0.065586	0.18064	0.910756	1446	3	0.45533
LmxM.22.1440.1	6	0.50829	0.68101	0.999996	4842	2	0.71197	0.029868	0.10227	0.810004	878	4	0.71197
LmxM.34.1650.1	6	0.5084	0.68109	0.999996	4843	2	-0.08948	0.84895	0.88276	0.999979	6696	1	-0.08948
LmxM.36.3320.1	2	0.50863	0.51337	0.999996	4844	1	0.061096	0.39779	0.42242	0.999979	4315	1	0.061096
LmxM.24.1430.1	6	0.50867	0.68131	0.999996	4845	2	0.3666	0.075414	0.20062	0.928264	1583	3	0.3666
LmxM.27.2090.1	3	0.50886	0.5583	0.999996	4846	1	-0.094259	0.59215	0.62127	0.999979	5314	1	-0.094259
LmxM.27.1550.1	1	0.50921	0.50808	0.999996	4847	0	0.014057	0.49079	0.48974	0.999979	4823	0	0.014057
LmxM.20.1390.1	6	0.50933	0.68178	0.999996	4848	2	-0.2323	0.75323	0.84863	0.999979	6270	1	-0.2323
LmxM.32.2750.1	6	0.50941	0.68182	0.999996	4849	1	0.07998	0.25285	0.459	0.999979	3272	3	0.07998
LmxM.03.0700.1	6	0.5095	0.68187	0.999996	4850	1	0.070848	0.3122	0.5245	0.999979	3729	3	0.070848
LmxM.21.1840.1	6	0.50966	0.68196	0.999996	4851	2	0.18062	0.27531	0.48411	0.999979	3456	2	0.18062
LmxM.03.0500.1	6	0.5099	0.68211	0.999996	4852	2	0.42482	0.10583	0.25946	0.955935	1960	4	0.42482
LmxM.26.0590.1	6	0.50999	0.68217	0.999996	4853	2	-0.063312	0.28443	0.49409	0.999979	3526	1	-0.063312
LmxM.24.2040.1	1	0.51002	0.50888	0.999996	4854	0	0.026329	0.48998	0.48887	0.999979	4816	0	0.026329
LmxM.32.1280.1	2	0.51087	0.5154	0.999996	4855	1	-0.022939	0.53934	0.54315	0.999979	5034	1	-0.022939
LmxM.27.1580.1	2	0.5109	0.51543	0.999996	4856	1	-0.0097242	0.55979	0.56201	0.999979	5150	1	-0.0097242
LmxM.36.2620.1	6	0.51125	0.68301	0.999996	4857	2	-0.20311	0.98852	0.98854	0.999979	7777	0	-0.20311
LmxM.20.0200.1	6	0.5116	0.68324	0.999996	4858	2	0.27927	0.077902	0.20547	0.931206	1614	3	0.27927
Non-target-190	5	0.51184	0.66119	0.999996	4859	2	0.091574	0.33051	0.52473	0.999979	3847	2	0.091574
LmxM.24.1730.1	6	0.51252	0.68387	0.999996	4860	1	0.081199	0.87991	0.89781	0.999979	6868	1	0.081199
LmxM.31.0870.1	6	0.51253	0.68388	0.999996	4861	2	-0.062914	0.53612	0.70769	0.999979	5025	2	-0.062914
LmxM.33.2765.1	6	0.51268	0.68398	0.999996	4862	2	-0.06082	0.052035	0.15236	0.880024	1244	1	-0.06082
LmxM.05.1010.1	6	0.51282	0.68406	0.999996	4863	2	0.25931	0.13316	0.30977	0.973368	2301	4	0.25931
Non-target-109	5	0.51287	0.66204	0.999996	4864	2	0.049702	0.19554	0.37234	0.999979	2855	2	0.049702
LmxM.21.0850.1	2	0.51289	0.51725	0.999996	4865	1	1.0703	0.010349	0.019642	0.577162	423	1	1.0703
LmxM.34.2040.1	6	0.51318	0.68428	0.999996	4866	2	0.36854	0.085207	0.21978	0.944077	1692	4	0.36854
Non-target-20	5	0.51362	0.66267	0.999996	4867	2	0.15247	0.25878	0.45743	0.999979	3319	2	0.15247
LmxM.21.0530.1	6	0.5141	0.68493	0.999996	4868	1	0.54283	0.039151	0.12481	0.838003	1051	3	0.54283
LmxM.12.0870partial.1-LmxM.12.0890.1-LmxM.12.0891.1-LmxM.12.0990.1	1	0.51413	0.51302	0.999996	4869	0	0.023771	0.48587	0.4849	0.999979	4794	0	0.023771
LmxM.07.1170.1-LmxM.36.0010.1-LmxM.25.2460.1-LmxM.30.3190.1	5	0.51433	0.66329	0.999996	4870	1	0.28273	0.1681	0.33424	0.984226	2643	3	0.28273
LmxM.31.2100.1	6	0.5144	0.68513	0.999996	4871	2	0.12106	0.24725	0.4528	0.999979	3239	3	0.12106
LmxM.21.1650.1	5	0.5147	0.66359	0.999996	4872	2	-0.20757	0.72832	0.79839	0.999979	6169	1	-0.20757
LmxM.26.0740.1	6	0.51475	0.68537	0.999996	4873	2	0.2259	0.13556	0.31407	0.976759	2324	3	0.2259
LmxM.01.0110.1	1	0.51483	0.51367	0.999996	4874	0	0.040767	0.48517	0.48422	0.999979	4788	0	0.040767
LmxM.23.0440.1	2	0.5149	0.51902	0.999996	4875	1	1.0615	0.037966	0.068761	0.76383	1033	1	1.0615
LmxM.33.3020.1	6	0.51502	0.68557	0.999996	4876	1	0.71686	0.007843	0.031934	0.652748	354	4	0.71686
LmxM.25.2180.1	6	0.51527	0.68574	0.999996	4877	2	0.13899	0.56236	0.72416	0.999979	5158	2	0.13899
LmxM.25.1710.1	5	0.51587	0.66451	0.999996	4878	2	0.029509	0.6106	0.74666	0.999979	5430	2	0.029509
LmxM.25.0900.1	6	0.51602	0.68624	0.999996	4879	2	-0.040967	0.95145	0.95105	0.999979	7397	0	-0.040967
LmxM.22.0160.1	2	0.51656	0.52056	0.999996	4880	1	-0.047474	0.62106	0.62146	0.999979	5504	0	-0.047474
LmxM.08_29.2280.1	1	0.51682	0.51567	0.999996	4881	0	0.023755	0.48318	0.48222	0.999979	4778	0	0.023755
LmxM.16.0300.1	6	0.51713	0.68697	0.999996	4882	2	0.43485	0.069536	0.18862	0.916666	1506	4	0.43485
LmxM.36.1660.1	6	0.51725	0.68704	0.999996	4883	2	-0.10594	0.70328	0.82012	0.999979	5999	2	-0.10594
LmxM.32.0280.1	4	0.51751	0.63584	0.999996	4884	1	0.13187	0.1308	0.26904	0.960775	2269	2	0.13187
LmxM.36.0040.1	1	0.51763	0.51643	0.999996	4885	0	0.041016	0.48237	0.48144	0.999979	4771	0	0.041016
LmxM.32.0390.1	6	0.51784	0.68741	0.999996	4886	2	0.33275	0.24581	0.45119	0.999979	3224	3	0.33275
LmxM.33.4150.1	6	0.51795	0.68748	0.999996	4887	2	-0.013178	0.95263	0.95226	0.999979	7409	0	-0.013178
LmxM.13.1650.1	6	0.51809	0.68758	0.999996	4888	2	-0.036813	0.4689	0.66627	0.999979	4695	2	-0.036813
LmxM.25.1140.1	6	0.51859	0.68789	0.999996	4889	1	-0.010529	0.39775	0.61596	0.999979	4313	3	-0.010529
LmxM.36.5950.1	6	0.51892	0.68814	0.999996	4890	2	-0.036923	0.52276	0.69914	0.999979	4955	2	-0.036923
Non-target-30	5	0.51949	0.66757	0.999996	4891	2	0.046127	0.23113	0.42087	0.999979	3118	1	0.046127
LmxM.36.7000.1	6	0.51986	0.68875	0.999996	4892	2	0.17172	0.0073322	0.030178	0.647836	341	3	0.17172
LmxM.36.2720.1	6	0.51991	0.68879	0.999996	4893	2	-0.3212	0.60134	0.74948	0.999979	5377	2	-0.3212
LmxM.10.1010.1	2	0.52015	0.52383	0.999996	4894	1	-0.031611	0.52956	0.53435	0.999979	4991	1	-0.031611
LmxM.34.0450.1	6	0.52015	0.68895	0.999996	4895	2	0.77363	0.04562	0.13871	0.863242	1150	4	0.77363
LmxM.30.2350.1	6	0.52016	0.68896	0.999996	4896	1	-0.090242	0.62261	0.76372	0.999979	5512	2	-0.090242
LmxM.23.0025.1	3	0.52023	0.56562	0.999996	4897	1	-0.065648	0.8127	0.81243	0.999979	6535	0	-0.065648
LmxM.05.0570.1	6	0.52107	0.68961	0.999996	4898	2	0.17671	0.29543	0.50607	0.999979	3595	3	0.17671
LmxM.17.0860.1	1	0.52146	0.52024	0.999996	4899	0	0.030324	0.47854	0.47758	0.999979	4750	0	0.030324
LmxM.34.0960.1	6	0.52166	0.68996	0.999996	4900	2	0.10567	0.58901	0.7414	0.999979	5294	2	0.10567
LmxM.01.0830.1-LmxM.02.0740.1	1	0.52179	0.52058	0.999996	4901	0	0.030287	0.47821	0.47724	0.999979	4746	0	0.030287
LmxM.36.6040.1	6	0.52184	0.69008	0.999996	4902	2	0.5001	0.067753	0.18509	0.914418	1475	4	0.5001
LmxM.13.1590.1	6	0.52189	0.69013	0.999996	4903	1	0.91242	0.00026781	0.0014528	0.274517	39	4	0.91242
LmxM.34.4100.1	6	0.52201	0.6902	0.999996	4904	2	0.1001	0.50592	0.68859	0.999979	4875	2	0.1001
LmxM.15.0740.1	1	0.52227	0.52108	0.999996	4905	0	0.04107	0.47773	0.47677	0.999979	4743	0	0.04107
LmxM.22.0400.1	6	0.52263	0.69062	0.999996	4906	1	0.56165	0.0068189	0.028392	0.63602	327	4	0.56165
LmxM.36.4280.1	6	0.5228	0.69073	0.999996	4907	1	1.294	0.0017442	0.008765	0.47455	133	5	1.294
LmxM.08.1225.1	1	0.52286	0.52164	0.999996	4908	0	0.046068	0.47714	0.47621	0.999979	4738	0	0.046068
LmxM.27.2280.1	1	0.52301	0.52178	0.999996	4909	0	0.042948	0.47699	0.47606	0.999979	4736	0	0.042948
LmxM.20.1020.1	6	0.52323	0.69102	0.999996	4910	2	0.22985	0.12008	0.28607	0.973256	2123	3	0.22985
LmxM.27.0320.1	1	0.52326	0.52204	0.999996	4911	0	0.038731	0.47674	0.47583	0.999979	4735	0	0.038731
LmxM.08_29.0260.1	6	0.52345	0.69119	0.999996	4912	2	0.44182	0.033332	0.11203	0.815663	946	4	0.44182
LmxM.31.3070.1	6	0.52375	0.6914	0.999996	4913	2	-0.1382	0.50418	0.68755	0.999979	4867	2	-0.1382
LmxM.08_29.0930.1	6	0.52392	0.69152	0.999996	4914	2	-0.13696	0.14939	0.33843	0.989913	2483	2	-0.13696
LmxM.10.1320.1	6	0.52501	0.69222	0.999996	4915	2	0.19981	0.07666	0.20313	0.93052	1595	3	0.19981
LmxM.26.1200.1	6	0.52565	0.69264	0.999996	4916	2	-0.015842	0.22143	0.42402	0.999979	3044	2	-0.015842
LmxM.30.1560.1	5	0.52589	0.67297	0.999996	4917	1	-0.20206	0.86633	0.87319	0.999979	6786	1	-0.20206
LmxM.17.1390.1	3	0.5259	0.56931	0.999996	4918	1	-0.02866	0.67327	0.68246	0.999979	5809	1	-0.02866
LmxM.36.2035.1	6	0.52617	0.69299	0.999996	4919	2	0.26857	0.0088718	0.035551	0.669267	381	3	0.26857
LmxM.32.1650.1	6	0.52623	0.69303	0.999996	4920	2	0.11438	0.39629	0.61445	0.999979	4305	3	0.11438
LmxM.32.1520.1	1	0.52633	0.5251	0.999996	4921	0	0.052932	0.47367	0.47281	0.999979	4718	0	0.052932
LmxM.16.0480.1	2	0.52658	0.52979	0.999996	4922	1	-0.14771	0.43408	0.45215	0.999979	4527	1	-0.14771
LmxM.24.1330.1	1	0.52679	0.52557	0.999996	4923	0	0.052896	0.47321	0.47235	0.999979	4715	0	0.052896
LmxM.27.1350.1	6	0.52681	0.69346	0.999996	4924	2	0.3494	0.11141	0.27003	0.960775	2032	4	0.3494
LmxM.36.6250.1	2	0.52698	0.53016	0.999996	4925	1	-0.068781	0.68181	0.68229	0.999979	5854	0	-0.068781
LmxM.31.1620.1	6	0.52701	0.69361	0.999996	4926	2	-0.10648	0.68169	0.80456	0.999979	5853	1	-0.10648
LmxM.26.2100.1	6	0.52733	0.69385	0.999996	4927	2	0.5868	0.02315	0.082004	0.7837	740	4	0.5868
LmxM.16.0490.1	6	0.52739	0.69388	0.999996	4928	2	0.097084	0.22378	0.42662	0.999979	3060	3	0.097084
LmxM.20.0890.1	3	0.52752	0.57035	0.999996	4929	1	0.67184	0.083823	0.16835	0.901438	1669	2	0.67184
LmxM.27.1010.1	6	0.52756	0.694	0.999996	4930	2	0.31896	0.13294	0.30938	0.973368	2296	4	0.31896
LmxM.31.1680.1	4	0.52777	0.64024	0.999996	4931	1	0.055858	0.47862	0.62659	0.999979	4751	2	0.055858
LmxM.31.1160.1	6	0.5279	0.69423	0.999996	4932	2	0.24353	0.095528	0.23989	0.950977	1836	3	0.24353
LmxM.34.4570.1	1	0.52831	0.52705	0.999996	4933	0	0.043273	0.47169	0.4708	0.999979	4707	0	0.043273
Non-target-125	5	0.52868	0.67528	0.999996	4934	1	0.66006	0.015202	0.052086	0.749594	537	4	0.66006
LmxM.27.2200.1	6	0.52933	0.69517	0.999996	4935	1	0.26582	0.22458	0.42758	0.999979	3068	3	0.26582
LmxM.30.3110.1	6	0.52958	0.69532	0.999996	4936	2	0.02385	0.38223	0.59969	0.999979	4217	3	0.02385
LmxM.32.0560.1	6	0.52969	0.69541	0.999996	4937	2	-0.021019	0.96511	0.96497	0.999979	7510	0	-0.021019
LmxM.32.0710.1	3	0.52973	0.57186	0.999996	4938	1	-0.16519	0.91622	0.91569	0.999979	7089	0	-0.16519
LmxM.31.3240.1	6	0.52974	0.69543	0.999996	4939	2	-0.13842	0.80303	0.86462	0.999979	6482	1	-0.13842
LmxM.32.2130.1	6	0.52986	0.69553	0.999996	4940	2	0.23898	0.12499	0.29511	0.973256	2188	4	0.23898
LmxM.33.2479.1	5	0.52993	0.67635	0.999996	4941	2	0.093492	0.12679	0.27501	0.965585	2223	2	0.093492
LmxM.28.0390.1	6	0.53021	0.69575	0.999996	4942	2	0.17759	0.20704	0.4078	0.999979	2944	3	0.17759
LmxM.28.2180.1	4	0.53031	0.64136	0.999996	4943	1	0.023982	0.40585	0.55517	0.999979	4373	1	0.023982
LmxM.08_29.1460.1	6	0.53039	0.69587	0.999996	4944	1	0.43748	0.075821	0.20142	0.928264	1590	3	0.43748
LmxM.08.0920.1	2	0.53054	0.53348	0.999996	4945	1	-0.080235	0.66258	0.66279	0.999979	5748	0	-0.080235
LmxM.33.0150.1	4	0.5306	0.64149	0.999996	4946	1	0.17344	0.34443	0.49472	0.999979	3938	2	0.17344
LmxM.36.5360.1	2	0.53078	0.53369	0.999996	4947	1	0.18103	0.33239	0.37154	0.999979	3856	1	0.18103
LmxM.34.3950.1	6	0.53079	0.69617	0.999996	4948	1	0.53971	0.069916	0.18941	0.916945	1510	4	0.53971
LmxM.27.0170.1	5	0.53083	0.67713	0.999996	4949	1	-0.16259	0.43604	0.60524	0.999979	4539	2	-0.16259
LmxM.05.1030.1	3	0.53083	0.5726	0.999996	4950	1	0.023564	0.61296	0.63631	0.999979	5445	1	0.023564
LmxM.06.1040.1	6	0.53087	0.69621	0.999996	4951	2	0.0087643	0.40018	0.61854	0.999979	4331	2	0.0087643
LmxM.08_29.2380.1-LmxM.08_29.2390.1-LmxM.14.1100.1-LmxM.14.1110.1-LmxM.14.1120.1-LmxM.16.1460.1-LmxM.16.1470.1	1	0.53095	0.52966	0.999996	4952	0	0.047803	0.46905	0.46821	0.999979	4697	0	0.047803
LmxM.20.1550.1-LmxM.20.1560.1	1	0.53128	0.53002	0.999996	4953	0	0.055635	0.46872	0.4679	0.999979	4694	0	0.055635
LmxM.03.0600.1	3	0.53134	0.57294	0.999996	4954	1	1.1608	0.028681	0.071687	0.76383	855	2	1.1608
LmxM.25.0420.1	6	0.53144	0.69662	0.999996	4955	1	-0.063405	0.85863	0.88719	0.999979	6747	1	-0.063405
LmxM.36.1310.1	4	0.53157	0.64192	0.999996	4956	1	0.029305	0.84401	0.84457	0.999979	6670	1	0.029305
LmxM.29.0735.1	3	0.5318	0.57325	0.999996	4957	1	0.08812	0.21654	0.3361	0.986838	3009	1	0.08812
LmxM.16.0060.1	6	0.53274	0.69747	0.999996	4958	2	0.23548	0.37182	0.58868	0.999979	4137	2	0.23548
LmxM.07.0760.1	6	0.53281	0.69752	0.999996	4959	1	0.15755	0.36306	0.57936	0.999979	4080	3	0.15755
LmxM.27.1310.1	6	0.5333	0.69788	0.999996	4960	2	-0.30242	0.18836	0.3862	0.999979	2796	2	-0.30242
LmxM.29.3190.1	5	0.53344	0.67934	0.999996	4961	2	0.22102	0.57808	0.71902	0.999979	5235	2	0.22102
LmxM.33.4170.1	1	0.53359	0.53224	0.999996	4962	0	0.04608	0.46641	0.46563	0.999979	4682	0	0.04608
LmxM.28.1780.1	6	0.5336	0.69809	0.999996	4963	2	0.077834	0.20566	0.40626	0.999979	2931	3	0.077834
LmxM.32.0312.1-LmxM.32.0314.1-LmxM.32.0316.1	6	0.53362	0.6981	0.999996	4964	2	0.12035	0.43724	0.64718	0.999979	4545	2	0.12035
LmxM.10.0840.1	6	0.53402	0.69838	0.999996	4965	1	-0.050454	0.23519	0.43932	0.999979	3149	2	-0.050454
LmxM.17.0550.1	6	0.53451	0.69874	0.999996	4966	1	0.92005	0.0012831	0.0064545	0.430157	102	5	0.92005
LmxM.34.3060.1	6	0.53475	0.69888	0.999996	4967	2	-0.075329	0.08489	0.21914	0.944077	1687	2	-0.075329
LmxM.18.1560.1	6	0.53483	0.69893	0.999996	4968	1	0.31602	0.11893	0.28394	0.973256	2109	4	0.31602
LmxM.33.3370.1	1	0.53562	0.53424	0.999996	4969	0	0.093447	0.46438	0.46375	0.999979	4671	0	0.093447
LmxM.32.0870.1	3	0.53567	0.57571	0.999996	4970	1	1.2161	0.088901	0.17482	0.901438	1746	2	1.2161
LmxM.17.1110.1	6	0.53589	0.69967	0.999996	4971	2	0.080671	0.37579	0.59298	0.999979	4160	3	0.080671
LmxM.24.1340.1	6	0.53611	0.69983	0.999996	4972	2	0.9596	0.0011189	0.0056697	0.41375	95	4	0.9596
LmxM.27.1080.1	6	0.53623	0.69991	0.999996	4973	2	-0.13248	0.93496	0.935	0.999979	7241	1	-0.13248
LmxM.25.1340.1	6	0.53644	0.70005	0.999996	4974	1	0.033322	0.39496	0.61305	0.999979	4290	1	0.033322
LmxM.08.0260.1	3	0.53669	0.57637	0.999996	4975	1	0.149	0.39555	0.502	0.999979	4298	1	0.149
LmxM.29.1205.1	6	0.53688	0.70037	0.999996	4976	1	0.57762	0.036214	0.11833	0.819428	1005	3	0.57762
LmxM.24.1790.1	3	0.53696	0.57654	0.999996	4977	1	-0.11726	0.62512	0.64505	0.999979	5525	1	-0.11726
LmxM.02.0600.1	6	0.537	0.70045	0.999996	4978	1	-0.041282	0.91557	0.91969	0.999979	7081	1	-0.041282
LmxM.27.2080.1	6	0.53726	0.70062	0.999996	4979	2	0.11814	0.31574	0.52836	0.999979	3746	3	0.11814
LmxM.30.0490.1-LmxM.30.0490b.1	12	0.53731	0.79579	0.999996	4980	4	-0.13931	0.79356	0.92882	0.999979	6442	2	-0.13931
LmxM.30.1670.1	6	0.53744	0.70073	0.999996	4981	2	0.040359	0.20912	0.41014	0.999979	2961	3	0.040359
LmxM.14.0160.1	6	0.53748	0.70076	0.999996	4982	2	0.11639	0.22069	0.4232	0.999979	3038	3	0.11639
LmxM.05.0460.1	6	0.53756	0.70081	0.999996	4983	2	0.30404	0.04938	0.14672	0.870538	1212	3	0.30404
LmxM.30.1520.1	6	0.5378	0.70098	0.999996	4984	1	0.13745	0.23922	0.4439	0.999979	3175	3	0.13745
LmxM.18.1330.1	5	0.53812	0.68336	0.999996	4985	2	0.38276	0.0053031	0.021925	0.589376	281	3	0.38276
LmxM.33.2330.1	3	0.53842	0.57757	0.999996	4986	1	0.098436	0.36634	0.4865	0.999979	4093	1	0.098436
LmxM.18.0860.1	6	0.53864	0.70152	0.999996	4987	2	-0.063345	0.8991	0.90891	0.999979	6976	1	-0.063345
LmxM.25.2095.1	6	0.53912	0.70184	0.999996	4988	2	0.50759	0.039977	0.12662	0.840851	1062	4	0.50759
LmxM.28.2260.1	2	0.53921	0.54152	0.999996	4989	1	0.48936	0.083256	0.14361	0.867048	1661	1	0.48936
LmxM.11.0520.1	6	0.53978	0.70223	0.999996	4990	2	-0.097568	0.77846	0.85624	0.999979	6378	1	-0.097568
LmxM.32.1890.1	6	0.53987	0.70231	0.999996	4991	1	-0.094438	0.72587	0.83662	0.999979	6147	1	-0.094438
LmxM.31.2160.1	6	0.54012	0.70245	0.999996	4992	2	-0.044268	0.61734	0.76018	0.999979	5474	1	-0.044268
LmxM.26.0200.1	3	0.54028	0.57888	0.999996	4993	1	-0.22223	0.83244	0.83217	0.999979	6612	0	-0.22223
LmxM.36.5400.1	5	0.54082	0.68567	0.999996	4994	2	0.25262	0.26835	0.46979	0.999979	3391	3	0.25262
LmxM.03.0720.1	6	0.54091	0.703	0.999996	4995	1	0.4062	0.032619	0.11039	0.814922	934	3	0.4062
LmxM.29.3650.1-LmxM.34.1910.1	5	0.54097	0.6858	0.999996	4996	2	-0.11497	0.92451	0.92488	0.999979	7155	0	-0.11497
LmxM.29.3080.1	3	0.54155	0.57971	0.999996	4997	1	0.048509	0.4113	0.51051	0.999979	4406	1	0.048509
LmxM.31.2720.1	1	0.54156	0.54024	0.999996	4998	0	0.13315	0.45844	0.45777	0.999979	4644	0	0.13315
LmxM.07.0150.1	6	0.54226	0.70387	0.999996	4999	1	0.3701	0.082511	0.2146	0.942339	1653	4	0.3701
LmxM.33.4180.1	6	0.5425	0.70403	0.999996	5000	2	0.55854	0.0041714	0.018881	0.576114	229	4	0.55854
LmxM.20.0930.1	6	0.54251	0.70405	0.999996	5001	2	-0.16608	0.66572	0.79352	0.999979	5766	2	-0.16608
LmxM.08.0130.1	6	0.54282	0.70424	0.999996	5002	2	-0.15575	0.9604	0.96018	0.999979	7471	0	-0.15575
LmxM.33.0600.1	6	0.54305	0.7044	0.999996	5003	2	0.25802	0.0044671	0.019995	0.578488	242	4	0.25802
LmxM.21.1520.1	1	0.54333	0.54203	0.999996	5004	0	0.063791	0.45667	0.45597	0.999979	4636	0	0.063791
LmxM.30.1510.1	6	0.54337	0.70458	0.999996	5005	2	-0.053661	0.95661	0.95634	0.999979	7434	0	-0.053661
LmxM.29.3160.1	6	0.54337	0.70459	0.999996	5006	1	0.071866	0.072506	0.19461	0.920277	1548	3	0.071866
LmxM.17.0300.1	4	0.54341	0.64715	0.999996	5007	1	-0.078586	0.41595	0.56519	0.999979	4435	2	-0.078586
LmxM.33.3230.1	6	0.54354	0.7047	0.999996	5008	2	-0.22008	0.70157	0.81887	0.999979	5989	2	-0.22008
LmxM.16.1120.1	4	0.54364	0.64726	0.999996	5009	1	-0.039004	0.75883	0.77568	0.999979	6297	1	-0.039004
LmxM.22.0490.1	6	0.54365	0.70478	0.999996	5010	2	0.22118	0.25693	0.46361	0.999979	3302	3	0.22118
LmxM.31.0440.1	6	0.54371	0.70483	0.999996	5011	2	-0.076157	0.48934	0.67847	0.999979	4811	2	-0.076157
LmxM.10.0460.1-LmxM.10.0465a.1	1	0.54404	0.54275	0.999996	5012	0	0.064033	0.45596	0.45527	0.999979	4633	0	0.064033
LmxM.25.2375.1	1	0.54422	0.54294	0.999996	5013	0	0.065528	0.45578	0.45511	0.999979	4632	0	0.065528
LmxM.14.0150.1	2	0.54436	0.5463	0.999996	5014	1	0.55242	0.22115	0.29072	0.973256	3041	1	0.55242
LmxM.36.4910.1	5	0.54437	0.6887	0.999996	5015	2	-0.14893	0.60559	0.74231	0.999979	5402	1	-0.14893
LmxM.05.0730.1	6	0.54456	0.70536	0.999996	5016	1	0.01267	0.09846	0.24544	0.953399	1874	2	0.01267
LmxM.03.0450.1	6	0.54484	0.70553	0.999996	5017	2	-0.13611	0.9633	0.96309	0.999979	7498	0	-0.13611
LmxM.11.0730.1	6	0.54558	0.70604	0.999996	5018	2	0.13415	0.39321	0.61129	0.999979	4280	3	0.13415
LmxM.30.1010.1	6	0.54598	0.70632	0.999996	5019	1	0.17723	0.074521	0.19881	0.925383	1574	3	0.17723
LmxM.28.2850.1	6	0.54606	0.70638	0.999996	5020	1	0.30049	0.0022019	0.01093	0.506476	151	3	0.30049
LmxM.28.1530.1	6	0.54716	0.70705	0.999996	5021	1	0.17351	0.34324	0.55821	0.999979	3931	3	0.17351
LmxM.13.0800.1	4	0.54723	0.64895	0.999996	5022	1	0.58892	0.049356	0.12312	0.834418	1210	3	0.58892
LmxM.17.0735.1	6	0.54787	0.7075	0.999996	5023	2	-0.027048	0.67314	0.79875	0.999979	5807	2	-0.027048
LmxM.26.1020.1	6	0.54818	0.70773	0.999996	5024	1	0.50187	0.065536	0.18052	0.910756	1444	4	0.50187
LmxM.32.2920.1	6	0.54847	0.70792	0.999996	5025	2	-0.022248	0.33261	0.54676	0.999979	3858	2	-0.022248
LmxM.25.0230.1	6	0.54859	0.70801	0.999996	5026	2	0.016744	0.21425	0.4158	0.999979	2996	2	0.016744
LmxM.36.3330.1	6	0.54873	0.70811	0.999996	5027	1	0.39614	0.0030961	0.014949	0.532012	202	3	0.39614
LmxM.32.2430.1	6	0.54928	0.70849	0.999996	5028	1	0.075783	0.055392	0.1596	0.890439	1292	2	0.075783
LmxM.31.2630.1	6	0.54936	0.70853	0.999996	5029	1	0.14399	0.20859	0.40954	0.999979	2957	3	0.14399
LmxM.34.4870.1	6	0.54989	0.70891	0.999996	5030	2	-0.13116	0.68535	0.80722	0.999979	5871	2	-0.13116
LmxM.32.3150.1	1	0.54992	0.54875	0.999996	5031	0	0.09915	0.45008	0.44935	0.999979	4606	0	0.09915
LmxM.24.2140.1	2	0.55011	0.55178	0.999996	5032	1	-0.22945	0.83491	0.8352	0.999979	6633	0	-0.22945
LmxM.08_29.2420.1	6	0.55017	0.7091	0.999996	5033	2	-0.20319	0.37032	0.58713	0.999979	4125	1	-0.20319
LmxM.36.1080.1	4	0.55036	0.65034	0.999996	5034	1	0.013463	0.64631	0.70858	0.999979	5657	1	0.013463
LmxM.17.1090.1	6	0.55045	0.70928	0.999996	5035	2	0.21067	0.36193	0.57819	0.999979	4067	3	0.21067
LmxM.06.0040.1	6	0.55085	0.70955	0.999996	5036	2	0.19321	0.25707	0.46373	0.999979	3305	3	0.19321
LmxM.16.0370.1	6	0.55131	0.70988	0.999996	5037	1	-0.033343	0.31145	0.52369	0.999979	3720	2	-0.033343
LmxM.25.0410.1	6	0.55139	0.70993	0.999996	5038	2	0.27235	0.47179	0.66795	0.999979	4709	2	0.27235
LmxM.18.1470.1	5	0.55164	0.69494	0.999996	5039	2	0.25721	0.22053	0.40663	0.999979	3036	3	0.25721
LmxM.34.0610.1	6	0.55178	0.7102	0.999996	5040	2	-0.082663	0.32666	0.54035	0.999979	3825	1	-0.082663
LmxM.26.1330.1	6	0.55194	0.71032	0.999996	5041	2	0.071527	0.60556	0.75225	0.999979	5401	2	0.071527
LmxM.29.0870.1	1	0.55198	0.5508	0.999996	5042	0	0.086726	0.44802	0.44728	0.999979	4597	0	0.086726
LmxM.25.0100.1	3	0.5521	0.58695	0.999996	5043	1	0.24266	0.32396	0.46467	0.999979	3811	2	0.24266
LmxM.08_29.0490.1	6	0.55277	0.71086	0.999996	5044	2	0.084567	0.0026609	0.013029	0.508259	178	3	0.084567
LmxM.21.0100.1	6	0.55296	0.71098	0.999996	5045	2	0.022556	0.89946	0.90915	0.999979	6981	1	0.022556
LmxM.21.0090.1	1	0.55315	0.55198	0.999996	5046	0	0.083205	0.44685	0.4461	0.999979	4590	0	0.083205
LmxM.22.0240.1	3	0.55317	0.58771	0.999996	5047	1	0.23975	0.26952	0.40013	0.999979	3403	2	0.23975
Non-target-151	5	0.55317	0.69627	0.999996	5048	2	-0.11493	0.05115	0.14346	0.867048	1231	2	-0.11493
LmxM.08_29.1180.1	6	0.55326	0.71116	0.999996	5049	1	0.333	0.13408	0.31144	0.974795	2308	4	0.333
LmxM.08_29.2220.1	1	0.55409	0.55291	0.999996	5050	0	0.069597	0.44591	0.44516	0.999979	4583	0	0.069597
LmxM.14.0070.1	5	0.55417	0.69712	0.999996	5051	1	0.3082	0.14594	0.30289	0.973368	2449	3	0.3082
LmxM.14.0790.1	6	0.55427	0.71187	0.999996	5052	2	-0.052381	0.10812	0.26377	0.959212	1989	2	-0.052381
LmxM.14.1100.1	6	0.55446	0.71201	0.999996	5053	2	0.37263	0.06384	0.17702	0.901692	1422	4	0.37263
LmxM.04.0740.1	6	0.55457	0.71209	0.999996	5054	2	-0.10161	0.95967	0.95943	0.999979	7460	0	-0.10161
LmxM.24.0440.1	6	0.55466	0.71215	0.999996	5055	1	0.76466	0.0033453	0.015866	0.537792	209	3	0.76466
LmxM.33.3510.1	3	0.55468	0.58876	0.999996	5056	1	-0.22231	0.71921	0.72149	0.999979	6105	1	-0.22231
LmxM.20.1700.1	3	0.55499	0.58899	0.999996	5057	1	0.28609	0.085822	0.17089	0.901438	1697	2	0.28609
LmxM.08.0560.1	3	0.55504	0.58901	0.999996	5058	1	-0.1501	0.65921	0.67106	0.999979	5728	1	-0.1501
LmxM.17.1310.1	6	0.55505	0.71242	0.999996	5059	2	-0.075882	0.22853	0.43192	0.999979	3094	2	-0.075882
LmxM.36.2240.1	6	0.5553	0.7126	0.999996	5060	2	-0.12664	0.13678	0.31626	0.978321	2337	1	-0.12664
LmxM.09.0140.1	6	0.55564	0.71283	0.999996	5061	2	0.69741	0.0048703	0.021478	0.587892	263	4	0.69741
LmxM.34.2280.1	6	0.55603	0.71311	0.999996	5062	2	0.45631	0.076994	0.20376	0.93052	1602	3	0.45631
LmxM.34.0680.1	6	0.55609	0.71314	0.999996	5063	2	0.027222	0.6547	0.78578	0.999979	5708	2	0.027222
LmxM.07.0570.1	6	0.55621	0.71322	0.999996	5064	2	0.16163	0.14429	0.32953	0.982919	2431	3	0.16163
Non-target-198	5	0.55639	0.69903	0.999996	5065	2	0.73239	0.035413	0.10508	0.813519	987	3	0.73239
LmxM.29.2330.1	3	0.55648	0.58998	0.999996	5066	1	0.15482	0.21025	0.32854	0.982919	2969	1	0.15482
LmxM.08_29.2630.1	6	0.5567	0.71356	0.999996	5067	2	0.071952	0.63883	0.7747	0.999979	5620	2	0.071952
LmxM.21.0843.1	4	0.55679	0.65331	0.999996	5068	1	-0.025254	0.49065	0.63839	0.999979	4822	2	-0.025254
LmxM.34.4640.1	5	0.55693	0.69951	0.999996	5069	2	0.14843	0.57866	0.71952	0.999979	5240	2	0.14843
LmxM.29.0450.1	3	0.55694	0.59028	0.999996	5070	1	0.046313	0.72414	0.72591	0.999979	6136	1	0.046313
LmxM.15.0730.1	6	0.55704	0.71378	0.999996	5071	2	0.60962	0.021191	0.07577	0.768674	699	4	0.60962
LmxM.11.0380.1	6	0.55713	0.71383	0.999996	5072	2	0.42629	0.038559	0.1235	0.835263	1041	4	0.42629
LmxM.34.0370.1	6	0.55733	0.71397	0.999996	5073	2	-0.025067	0.045172	0.13779	0.863242	1137	2	-0.025067
LmxM.05.0490.1	2	0.55763	0.55878	0.999996	5074	1	-0.051432	0.62548	0.6258	0.999979	5528	0	-0.051432
LmxM.17.0840.1	6	0.55783	0.71428	0.999996	5075	1	0.19078	0.35039	0.56587	0.999979	3981	2	0.19078
LmxM.13.1580.1	3	0.55787	0.59092	0.999996	5076	1	0.32282	0.24041	0.36511	0.999951	3185	2	0.32282
LmxM.11.0110.1	6	0.55798	0.71442	0.999996	5077	2	0.18893	0.087467	0.22429	0.944634	1722	3	0.18893
LmxM.29.2150.1	6	0.55816	0.71454	0.999996	5078	2	-0.070534	0.36939	0.58614	0.999979	4118	2	-0.070534
LmxM.36.0900.1	5	0.55817	0.70055	0.999996	5079	2	0.49482	0.088703	0.21815	0.943838	1739	3	0.49482
LmxM.21.0400.1	6	0.55845	0.71472	0.999996	5080	2	0.38944	0.11689	0.28018	0.971701	2083	4	0.38944
LmxM.29.0030.1	6	0.55852	0.71476	0.999996	5081	2	0.65735	0.039722	0.12607	0.840851	1057	4	0.65735
LmxM.25.2120.1	3	0.5586	0.59142	0.999996	5082	1	0.02233	0.47667	0.54727	0.999979	4734	1	0.02233
LmxM.27.2380.1	2	0.55865	0.55978	0.999996	5083	1	-0.053027	0.62929	0.62955	0.999979	5555	0	-0.053027
Non-target-122	5	0.55871	0.70097	0.999996	5084	2	0.31694	0.20004	0.37858	0.999979	2893	3	0.31694
LmxM.33.1590.1-LmxM.33.1610.1-LmxM.33.1810.1-LmxM.33.1830.1-LmxM.33.1890.1-LmxM.34.1830a.1	3	0.55928	0.59188	0.999996	5085	1	1.3512	0.011463	0.030093	0.647836	442	2	1.3512
LmxM.28.2080.1	6	0.55929	0.7153	0.999996	5086	2	-0.12704	0.5921	0.74343	0.999979	5312	2	-0.12704
LmxM.06.0030.1	6	0.55937	0.71535	0.999996	5087	2	0.16139	0.27819	0.48723	0.999979	3476	3	0.16139
LmxM.36.3660.1	1	0.55986	0.55874	0.999996	5088	0	0.087671	0.44014	0.4394	0.999979	4557	0	0.087671
LmxM.30.1680.1	1	0.5599	0.55878	0.999996	5089	0	0.091818	0.4401	0.43936	0.999979	4556	0	0.091818
LmxM.19.0060.1-LmxM.31.0450.1	6	0.5599	0.71574	0.999996	5090	2	0.02562	0.654	0.78529	0.999979	5704	1	0.02562
LmxM.26.1950.1	6	0.56001	0.7158	0.999996	5091	2	-0.044478	0.29194	0.50227	0.999979	3573	2	-0.044478
LmxM.23.0210.1	6	0.56021	0.71594	0.999996	5092	1	-0.0082127	0.17432	0.36983	0.999979	2684	2	-0.0082127
LmxM.29.0410.1	6	0.56057	0.7162	0.999996	5093	2	-0.051869	0.91477	0.91906	0.999979	7073	1	-0.051869
LmxM.03.0110.1	6	0.5606	0.71621	0.999996	5094	1	0.55118	0.018221	0.066371	0.76383	617	5	0.55118
LmxM.08.1060.1-LmxM.08.1070.1-LmxM.08.1030.1-LmxM.08.1030a.1-LmxM.08.1040.1-LmxM.08.1040c.1-LmxM.08.1070partial.1	1	0.56066	0.55954	0.999996	5095	0	0.082578	0.43934	0.43862	0.999979	4553	0	0.082578
LmxM.28.2960.1	4	0.56074	0.65518	0.999996	5096	1	0.37994	0.0889	0.19629	0.920438	1745	3	0.37994
LmxM.33.0980.1	2	0.56083	0.56188	0.999996	5097	1	0.010272	0.52407	0.52939	0.999979	4961	1	0.010272
LmxM.23.1520.1	6	0.56088	0.71641	0.999996	5098	2	-0.13831	0.67477	0.79977	0.999979	5815	2	-0.13831
LmxM.25.1510.1	6	0.56102	0.71651	0.999996	5099	2	0.24395	0.35305	0.56869	0.999979	3999	3	0.24395
LmxM.21.0670.1	5	0.56124	0.7031	0.999996	5100	1	0.22693	0.27559	0.47929	0.999979	3460	3	0.22693
LmxM.08_29.2340.1	1	0.56138	0.56033	0.999996	5101	0	0.09803	0.43862	0.43788	0.999979	4548	0	0.09803
LmxM.30.1400.1	6	0.56167	0.71694	0.999996	5102	1	0.49512	0.079152	0.20795	0.933125	1628	4	0.49512
LmxM.31.0150.1	6	0.56175	0.71698	0.999996	5103	2	0.27131	0.27834	0.48738	0.999979	3477	3	0.27131
LmxM.23.0520.1	3	0.56201	0.59382	0.999996	5104	1	0.0018004	0.44022	0.52623	0.999979	4558	1	0.0018004
LmxM.08_29.1700.1	6	0.56219	0.71725	0.999996	5105	2	0.10938	0.35325	0.56892	0.999979	4000	3	0.10938
LmxM.36.0880.1	5	0.56235	0.70402	0.999996	5106	2	-0.0062218	0.28805	0.49324	0.999979	3553	2	-0.0062218
LmxM.36.5250.1	9	0.56247	0.7754	0.999996	5107	3	0.59781	0.0060624	0.030762	0.647836	304	6	0.59781
LmxM.36.6570.1	2	0.56248	0.56346	0.999996	5108	1	-0.20776	0.8439	0.84409	0.999979	6669	0	-0.20776
LmxM.01.0610.1	2	0.56275	0.56377	0.999996	5109	1	-0.1875	0.81985	0.82009	0.999979	6565	0	-0.1875
LmxM.33.4320.1	6	0.56312	0.71784	0.999996	5110	1	0.26298	0.13106	0.30603	0.973368	2271	4	0.26298
LmxM.18.0490.1	6	0.5632	0.71788	0.999996	5111	2	0.15675	0.30742	0.51923	0.999979	3687	3	0.15675
LmxM.12.0680.1	6	0.56325	0.71791	0.999996	5112	2	0.25496	0.068942	0.18743	0.915912	1498	3	0.25496
LmxM.16.1110.1	6	0.56376	0.71827	0.999996	5113	2	0.080672	0.22083	0.42337	0.999979	3039	2	0.080672
LmxM.33.3820.1	5	0.56403	0.70547	0.999996	5114	2	-0.22114	0.98207	0.9821	0.999979	7704	0	-0.22114
Non-target-165	5	0.56405	0.7055	0.999996	5115	1	0.29596	0.062375	0.1699	0.901438	1404	4	0.29596
LmxM.28.0750.1	2	0.56422	0.56523	0.999996	5116	1	-0.0050016	0.56496	0.5669	0.999979	5171	1	-0.0050016
LmxM.14.1440.1	6	0.56434	0.71872	0.999996	5117	1	0.3122	0.10794	0.26347	0.959212	1987	4	0.3122
LmxM.34.1260.1	6	0.5645	0.71883	0.999996	5118	1	0.16548	0.30654	0.51824	0.999979	3680	3	0.16548
LmxM.33.0270.1	6	0.56476	0.71901	0.999996	5119	2	0.021356	0.33844	0.55305	0.999979	3901	3	0.021356
LmxM.08.0240.1	1	0.56477	0.56373	0.999996	5120	0	0.089811	0.43523	0.43453	0.999979	4534	0	0.089811
LmxM.33.4570.1	2	0.56489	0.56585	0.999996	5121	1	-0.085862	0.63596	0.63627	0.999979	5601	0	-0.085862
LmxM.28.1405.1	5	0.5649	0.70622	0.999996	5122	1	0.010499	0.023418	0.073977	0.765379	744	2	0.010499
LmxM.17.0760.1	5	0.56509	0.70638	0.999996	5123	1	0.111	0.44045	0.60859	0.999979	4560	1	0.111
LmxM.34.4240.1	6	0.56541	0.71947	0.999996	5124	1	0.47823	0.065134	0.17972	0.909437	1437	4	0.47823
LmxM.23.1020.1	1	0.56545	0.56447	0.999996	5125	0	0.11151	0.43455	0.43385	0.999979	4530	0	0.11151
LmxM.31.2280.1	6	0.56556	0.71957	0.999996	5126	2	0.093154	0.55914	0.7221	0.999979	5144	2	0.093154
Non-target-110	5	0.56574	0.70697	0.999996	5127	2	0.073507	0.43082	0.60113	0.999979	4509	2	0.073507
LmxM.14.1080.1	6	0.56598	0.71986	0.999996	5128	2	0.47735	0.023736	0.083841	0.7837	758	4	0.47735
LmxM.26.2700.1	4	0.56619	0.65784	0.999996	5129	1	-0.12894	0.93487	0.93498	0.999979	7239	0	-0.12894
LmxM.30.2230.1	6	0.56624	0.72003	0.999996	5130	2	-0.049033	0.31697	0.52964	0.999979	3758	2	-0.049033
LmxM.10.0290.1	5	0.56653	0.70765	0.999996	5131	2	-0.087012	0.79814	0.83116	0.999979	6459	1	-0.087012
LmxM.21.1300.1	6	0.56654	0.72025	0.999996	5132	2	0.13236	0.39123	0.60927	0.999979	4274	3	0.13236
LmxM.23.0220.1	6	0.5671	0.72066	0.999996	5133	2	0.041273	0.57795	0.7341	0.999979	5233	2	0.041273
LmxM.36.3020.1	1	0.5671	0.56602	0.999996	5134	0	0.12981	0.4329	0.43221	0.999979	4522	0	0.12981
LmxM.31.0280.1	6	0.56731	0.72079	0.999996	5135	1	0.19208	0.00053265	0.0028065	0.336634	57	3	0.19208
LmxM.34.4020.1	1	0.56746	0.56636	0.999996	5136	0	0.11727	0.43254	0.43187	0.999979	4521	0	0.11727
LmxM.08_29.0360.1	3	0.56769	0.59782	0.999996	5137	1	0.46189	0.24822	0.37436	0.999979	3245	2	0.46189
LmxM.26.1920.1	6	0.56832	0.7215	0.999996	5138	2	-0.10987	0.32395	0.53735	0.999979	3810	2	-0.10987
LmxM.23.0080.1	6	0.56867	0.72172	0.999996	5139	1	-0.018289	0.68808	0.80912	0.999979	5884	2	-0.018289
LmxM.16.1060.1	6	0.56897	0.72196	0.999996	5140	2	0.32223	0.030696	0.10471	0.813519	892	3	0.32223
LmxM.34.0310.1	6	0.56965	0.72243	0.999996	5141	1	0.39968	0.12531	0.29566	0.973256	2194	4	0.39968
LmxM.31.0160.1	3	0.56995	0.59935	0.999996	5142	1	0.034245	0.54781	0.59136	0.999979	5090	1	0.034245
LmxM.36.3780.1	6	0.57004	0.72267	0.999996	5143	2	0.40921	0.1007	0.24973	0.954928	1897	4	0.40921
LmxM.26.2430.1	4	0.57057	0.65997	0.999996	5144	1	-0.04125	0.50903	0.64611	0.999979	4887	1	-0.04125
LmxM.08_29.1330.1	5	0.5706	0.71108	0.999996	5145	1	0.15119	0.088782	0.21827	0.943838	1741	2	0.15119
LmxM.30.1390.1	4	0.57084	0.66012	0.999996	5146	1	-0.036411	0.54375	0.66023	0.999979	5066	1	-0.036411
LmxM.33.4560.1	6	0.57114	0.72345	0.999996	5147	2	0.15324	0.35622	0.57207	0.999979	4019	3	0.15324
LmxM.31.3050.1	6	0.57175	0.72386	0.999996	5148	2	0.19898	0.16964	0.36437	0.999889	2648	3	0.19898
LmxM.15.0920.1	6	0.57198	0.72403	0.999996	5149	1	0.37667	0.0094868	0.037647	0.681092	395	4	0.37667
LmxM.13.0890.1	1	0.57218	0.57096	0.999996	5150	0	0.12436	0.42782	0.42722	0.999979	4496	0	0.12436
LmxM.34.3750.1	6	0.5722	0.72418	0.999996	5151	2	-0.13824	0.74188	0.84541	0.999979	6231	1	-0.13824
LmxM.30.0900.1	2	0.57252	0.57322	0.999996	5152	1	-0.21014	0.83305	0.83329	0.999979	6619	0	-0.21014
LmxM.28.1980.1	6	0.57308	0.72474	0.999996	5153	2	0.056548	0.24293	0.44797	0.999979	3200	1	0.056548
LmxM.33.0280.1	6	0.5733	0.72487	0.999996	5154	2	0.06832	0.17406	0.36952	0.999979	2683	3	0.06832
LmxM.07.1170.1-LmxM.25.2460.1	1	0.5736	0.57245	0.999996	5155	0	0.10549	0.4264	0.42582	0.999979	4492	0	0.10549
LmxM.21.0050.1	4	0.57401	0.66164	0.999996	5156	1	-0.099161	0.62334	0.6971	0.999979	5515	1	-0.099161
LmxM.10.0360.1-LmxM.10.0370.1-LmxM.10.0400.1	2	0.57451	0.57518	0.999996	5157	1	-0.37089	0.81185	0.81224	0.999979	6530	0	-0.37089
LmxM.36.3600.1	6	0.57468	0.7258	0.999996	5158	2	0.21195	0.22131	0.4239	0.999979	3043	3	0.21195
Non-target-92	5	0.57497	0.71496	0.999996	5159	2	-0.20962	0.038444	0.11256	0.815663	1040	2	-0.20962
LmxM.06.0570.1-LmxM.06.0580.1	1	0.57499	0.57379	0.999996	5160	0	0.39164	0.42501	0.42444	0.999979	4478	0	0.39164
LmxM.33.1155.1	2	0.57507	0.57568	0.999996	5161	1	-0.17248	0.75475	0.75524	0.999979	6279	0	-0.17248
LmxM.28.2450.1	6	0.5752	0.72612	0.999996	5162	1	0.43352	0.021833	0.077798	0.771751	711	5	0.43352
LmxM.25.1820.1	6	0.57548	0.7263	0.999996	5163	2	0.46929	0.05323	0.15501	0.882777	1259	3	0.46929
LmxM.21.1830.1	1	0.5756	0.57437	0.999996	5164	0	0.14821	0.4244	0.42381	0.999979	4474	0	0.14821
LmxM.36.2400.1	4	0.57569	0.66247	0.999996	5165	1	0.049369	0.10317	0.22154	0.944222	1928	2	0.049369
LmxM.07.0120.1	6	0.57579	0.7265	0.999996	5166	1	0.084671	0.31714	0.52985	0.999979	3760	3	0.084671
LmxM.33.0780.1	1	0.57593	0.57469	0.999996	5167	0	0.098352	0.42407	0.4235	0.999979	4470	0	0.098352
LmxM.15.0870.1	6	0.57602	0.72664	0.999996	5168	1	0.33403	0.089025	0.22727	0.945427	1750	4	0.33403
LmxM.36.4390.1	6	0.57624	0.72681	0.999996	5169	2	-0.0070778	0.26843	0.47637	0.999979	3393	2	-0.0070778
Non-target-8	5	0.57657	0.71634	0.999996	5170	1	0.33567	0.17598	0.34531	0.991493	2701	3	0.33567
LmxM.22.0540.1	6	0.57677	0.72716	0.999996	5171	2	-0.24122	0.38315	0.60066	0.999979	4225	2	-0.24122
LmxM.11.0620.1-LmxM.11.0630.1	2	0.57686	0.57741	0.999996	5172	1	0.14568	0.39527	0.42037	0.999979	4293	1	0.14568
LmxM.34.2480.1	6	0.57688	0.72722	0.999996	5173	2	-0.21273	0.72592	0.83665	0.999979	6148	1	-0.21273
LmxM.06.1070.1	5	0.5773	0.71698	0.999996	5174	2	-0.082102	0.79157	0.82757	0.999979	6433	1	-0.082102
LmxM.33.2100.1	6	0.57773	0.72778	0.999996	5175	1	0.096792	0.35123	0.56677	0.999979	3987	3	0.096792
LmxM.28.1820.1	6	0.57787	0.7279	0.999996	5176	2	0.33438	0.10265	0.25357	0.954992	1922	4	0.33438
LmxM.16.0390.1	6	0.57793	0.72792	0.999996	5177	2	0.35818	0.058935	0.16688	0.900946	1343	3	0.35818
LmxM.13.0740.1	6	0.5781	0.72804	0.999996	5178	2	-0.014787	0.009476	0.037617	0.681092	394	2	-0.014787
LmxM.07.0050.1	6	0.57847	0.72831	0.999996	5179	1	0.35336	0.086162	0.22165	0.944222	1704	4	0.35336
LmxM.18.0940.1	6	0.5788	0.72857	0.999996	5180	2	-0.017367	0.26212	0.46936	0.999979	3345	2	-0.017367
LmxM.32.2330.1	6	0.57884	0.72859	0.999996	5181	1	-0.10129	0.079078	0.20782	0.933125	1626	2	-0.10129
LmxM.13.0210.1	6	0.57891	0.72863	0.999996	5182	2	-0.036675	0.9261	0.92759	0.999979	7173	1	-0.036675
LmxM.34.2420.1	6	0.5793	0.72892	0.999996	5183	2	0.31317	0.066775	0.18308	0.914418	1456	3	0.31317
LmxM.36.2190.1	6	0.57936	0.72897	0.999996	5184	2	0.024283	0.36092	0.57704	0.999979	4055	2	0.024283
LmxM.34.0170.1	6	0.57946	0.72905	0.999996	5185	2	-0.033791	0.17276	0.36808	0.999979	2673	1	-0.033791
LmxM.24.0470.1	6	0.58002	0.72945	0.999996	5186	1	0.26911	0.33785	0.55241	0.999979	3898	3	0.26911
LmxM.10.0100.1	2	0.58012	0.58054	0.999996	5187	1	0.39443	0.17028	0.2554	0.954992	2651	1	0.39443
LmxM.36.1640.1	6	0.58017	0.72956	0.999996	5188	2	0.8378	0.043034	0.13314	0.860013	1097	4	0.8378
LmxM.33.0670.1	6	0.58024	0.72962	0.999996	5189	1	0.058276	0.32165	0.53473	0.999979	3790	3	0.058276
LmxM.10.1200.1	6	0.58029	0.72966	0.999996	5190	2	-0.17563	0.42913	0.64256	0.999979	4503	2	-0.17563
LmxM.33.1230.1	6	0.58032	0.72967	0.999996	5191	1	0.24849	0.26061	0.4677	0.999979	3334	3	0.24849
LmxM.09.1130.1	3	0.58053	0.60686	0.999996	5192	1	0.53821	0.10376	0.19458	0.920277	1937	2	0.53821
LmxM.34.2690.1	4	0.58055	0.66487	0.999996	5193	1	0.69046	0.029787	0.084607	0.789002	877	3	0.69046
LmxM.26.2610.1	6	0.58056	0.72984	0.999996	5194	2	0.0052324	0.42134	0.63787	0.999979	4461	2	0.0052324
LmxM.36.6450.1	6	0.58069	0.72994	0.999996	5195	2	-0.051287	0.36835	0.58503	0.999979	4106	2	-0.051287
LmxM.09.0200.1	6	0.581	0.73013	0.999996	5196	2	0.16932	0.15441	0.34671	0.991493	2533	3	0.16932
LmxM.24.1450.1	6	0.58135	0.73037	0.999996	5197	1	0.77632	0.016146	0.059758	0.76383	560	5	0.77632
LmxM.07.0250.1	6	0.58142	0.73043	0.999996	5198	2	0.027572	0.29401	0.50457	0.999979	3588	2	0.027572
LmxM.26.2300.1	6	0.58146	0.73045	0.999996	5199	2	-0.055444	0.84593	0.88146	0.999979	6681	1	-0.055444
LmxM.16.0005.1	2	0.58224	0.58265	0.999996	5200	1	-0.23603	0.70277	0.70304	0.999979	5995	0	-0.23603
LmxM.27.1050.1	6	0.58253	0.73122	0.999996	5201	2	0.53825	0.064434	0.17817	0.906369	1428	4	0.53825
LmxM.08_29.0480partial.1	2	0.58288	0.58328	0.999996	5202	1	-0.022303	0.64839	0.64855	0.999979	5677	0	-0.022303
Non-target-16	5	0.58297	0.72186	0.999996	5203	1	0.20015	0.4202	0.5929	0.999979	4456	2	0.20015
LmxM.05.0980.1	5	0.58311	0.72197	0.999996	5204	2	0.016399	0.86152	0.86951	0.999979	6763	1	0.016399
LmxM.33.0790.1	2	0.58314	0.58358	0.999996	5205	1	-0.022525	0.61796	0.61831	0.999979	5481	0	-0.022525
Non-target-146	5	0.5834	0.7222	0.999996	5206	2	-0.14551	0.63498	0.7638	0.999979	5593	1	-0.14551
LmxM.34.1755.1	3	0.58342	0.60892	0.999996	5207	1	-0.11694	0.69855	0.70363	0.999979	5963	1	-0.11694
LmxM.33.0420.1	6	0.58357	0.7319	0.999996	5208	2	0.12511	0.39786	0.61607	0.999979	4316	2	0.12511
LmxM.07.1100.1	5	0.58359	0.72235	0.999996	5209	2	0.20186	0.24037	0.43316	0.999979	3184	3	0.20186
LmxM.18.0330.1	6	0.58363	0.73195	0.999996	5210	2	0.086928	0.21034	0.41148	0.999979	2970	3	0.086928
LmxM.33.2980.1	3	0.58372	0.6091	0.999996	5211	1	-0.13496	0.25996	0.38852	0.999979	3328	1	-0.13496
LmxM.28.0660.1	6	0.58389	0.73213	0.999996	5212	2	0.33296	0.19512	0.39396	0.999979	2850	3	0.33296
LmxM.36.5170.1	1	0.58408	0.58285	0.999996	5213	0	0.13735	0.41592	0.41539	0.999979	4434	0	0.13735
LmxM.25.0590.1	2	0.58422	0.58464	0.999996	5214	1	0.30034	0.21374	0.28555	0.973256	2993	1	0.30034
LmxM.29.2380.1	6	0.58433	0.73242	0.999996	5215	2	0.12142	0.55922	0.72216	0.999979	5146	2	0.12142
LmxM.23.1263.1	6	0.58443	0.7325	0.999996	5216	1	0.26302	0.30445	0.5159	0.999979	3668	3	0.26302
LmxM.34.1830.1	6	0.58473	0.73269	0.999996	5217	2	0.081763	0.15942	0.35244	0.991963	2575	1	0.081763
LmxM.36.6523.1	4	0.58497	0.66697	0.999996	5218	1	0.17933	0.20725	0.36173	0.996428	2946	2	0.17933
LmxM.36.4370.1	6	0.58499	0.73289	0.999996	5219	2	0.059594	0.29611	0.50684	0.999979	3600	3	0.059594
LmxM.32.0260.1	8	0.58517	0.78315	0.999996	5220	3	-0.13119	0.60098	0.7963	0.999979	5373	2	-0.13119
LmxM.33.0880.1	6	0.58524	0.73305	0.999996	5221	1	1.4373	0.00076978	0.0039505	0.364552	78	5	1.4373
LmxM.03.0230.1	6	0.58542	0.73318	0.999996	5222	2	-0.088247	0.70463	0.8211	0.999979	6010	2	-0.088247
LmxM.26.0400.1	6	0.58546	0.73322	0.999996	5223	1	0.6253	0.04414	0.13546	0.863242	1121	4	0.6253
LmxM.20.1740.1	6	0.5856	0.73331	0.999996	5224	1	0.039509	0.00342	0.016147	0.54069	211	2	0.039509
LmxM.09.0660.1	3	0.58575	0.61059	0.999996	5225	1	0.12103	0.78924	0.78893	0.999979	6423	0	0.12103
LmxM.23.1410.1	2	0.58576	0.58615	0.999996	5226	1	-0.35564	0.80553	0.80602	0.999979	6493	0	-0.35564
LmxM.32.1900.1	1	0.58595	0.58475	0.999996	5227	0	0.14738	0.41405	0.41346	0.999979	4423	0	0.14738
Non-target-134	5	0.58619	0.72468	0.999996	5228	2	0.17695	0.43598	0.60519	0.999979	4538	2	0.17695
LmxM.03.0760.1	5	0.58629	0.72476	0.999996	5229	2	0.21882	0.54363	0.69072	0.999979	5064	2	0.21882
LmxM.30.1740.1	6	0.58641	0.73386	0.999996	5230	2	0.078615	0.12213	0.28979	0.973256	2156	2	0.078615
LmxM.25.1880.1	2	0.58654	0.58693	0.999996	5231	1	0.018458	0.57894	0.58006	0.999979	5244	1	0.018458
LmxM.32.2340.1	6	0.58677	0.73413	0.999996	5232	1	0.20533	0.32406	0.53748	0.999979	3812	3	0.20533
LmxM.22.0910.1	6	0.58705	0.73436	0.999996	5233	2	0.71523	0.044364	0.13599	0.863242	1125	4	0.71523
LmxM.32.1840.1	6	0.58772	0.73481	0.999996	5234	2	0.11063	0.10719	0.26206	0.959212	1972	2	0.11063
LmxM.34.0460.1	6	0.58808	0.73507	0.999996	5235	1	0.1524	0.35526	0.57105	0.999979	4015	1	0.1524
LmxM.12.1260.1	6	0.5883	0.73522	0.999996	5236	1	0.53942	0.018812	0.068173	0.76383	637	3	0.53942
LmxM.29.2630.1	6	0.58847	0.73534	0.999996	5237	2	0.20279	0.38712	0.60493	0.999979	4247	3	0.20279
LmxM.07.0580.1	6	0.58863	0.73545	0.999996	5238	2	-0.082268	0.50231	0.68639	0.999979	4860	1	-0.082268
LmxM.19.1040.1	6	0.58879	0.73554	0.999996	5239	2	0.3494	0.082578	0.21472	0.942339	1655	3	0.3494
LmxM.09.0891.1-LmxM.36.3530partial.1-LmxM.30.1900.1-LmxM.30.2030.1	1	0.58921	0.58795	0.999996	5240	0	0.28343	0.41079	0.41024	0.999979	4402	0	0.28343
LmxM.36.4310.1	6	0.58934	0.73591	0.999996	5241	2	0.96157	0.0023854	0.011762	0.508259	159	4	0.96157
LmxM.36.1300.1	6	0.58961	0.73609	0.999996	5242	2	0.1158	0.3438	0.55881	0.999979	3935	3	0.1158
LmxM.08_29.2860.1-LmxM.33.2780.1	2	0.58967	0.5901	0.999996	5243	1	0.47034	0.13724	0.22707	0.945427	2343	1	0.47034
LmxM.36.1170.1	5	0.5906	0.72871	0.999996	5244	1	0.19747	0.27835	0.48283	0.999979	3478	3	0.19747
LmxM.36.1540.1	6	0.5908	0.73695	0.999996	5245	2	0.71169	0.046438	0.1405	0.865	1162	3	0.71169
LmxM.27.1540.1	3	0.59106	0.6144	0.999996	5246	1	-0.16684	0.53564	0.58344	0.999979	5023	1	-0.16684
LmxM.17.0070.1	2	0.59106	0.59148	0.999996	5247	1	-0.065205	0.71366	0.71392	0.999979	6068	0	-0.065205
LmxM.17.0030.1	1	0.5912	0.58997	0.999996	5248	0	0.14215	0.4088	0.40826	0.999979	4388	0	0.14215
LmxM.29.3300.1	3	0.59127	0.61454	0.999996	5249	1	0.67661	0.089344	0.17543	0.901438	1753	2	0.67661
LmxM.32.2530.1	6	0.59141	0.73736	0.999996	5250	1	1.0364	0.017536	0.064151	0.76383	602	4	1.0364
LmxM.12.0070.1	6	0.59172	0.73759	0.999996	5251	2	0.00060867	0.56018	0.72279	0.999979	5152	2	0.00060867
LmxM.34.5240.1	2	0.59181	0.59226	0.999996	5252	1	-0.14628	0.79832	0.7989	0.999979	6461	0	-0.14628
LmxM.08_29.0280.1	6	0.59183	0.73765	0.999996	5253	2	0.26861	0.13548	0.31394	0.976759	2322	4	0.26861
LmxM.34.2560.1	6	0.59185	0.73767	0.999996	5254	1	0.58376	0.0091415	0.036471	0.677824	387	3	0.58376
LmxM.16.1500.1	6	0.59206	0.73782	0.999996	5255	1	0.1458	0.23838	0.44294	0.999979	3168	3	0.1458
LmxM.15.0600.1	6	0.59242	0.73807	0.999996	5256	1	0.34888	0.095545	0.23992	0.950977	1837	3	0.34888
LmxM.21.0170.1	6	0.59257	0.73817	0.999996	5257	2	0.034532	0.39925	0.61757	0.999979	4326	2	0.034532
LmxM.18.1390.1	3	0.59294	0.61583	0.999996	5258	1	-0.023029	0.73992	0.74027	0.999979	6224	1	-0.023029
Non-target-181	5	0.59302	0.73081	0.999996	5259	1	0.19153	0.021691	0.069446	0.76383	708	3	0.19153
Non-target-129	5	0.59328	0.73102	0.999996	5260	2	0.1781	0.050412	0.14168	0.867048	1226	2	0.1781
Non-target-18	5	0.59333	0.73108	0.999996	5261	2	-0.0043355	0.23195	0.42202	0.999979	3125	2	-0.0043355
LmxM.32.1620.1	6	0.59345	0.73874	0.999996	5262	2	0.30958	0.23349	0.43742	0.999979	3140	3	0.30958
LmxM.16.0150.1	6	0.59358	0.73883	0.999996	5263	1	0.034717	0.32874	0.54262	0.999979	3833	2	0.034717
LmxM.30.1930.1	6	0.59365	0.73888	0.999996	5264	1	0.57044	0.03954	0.12567	0.840204	1056	4	0.57044
LmxM.27.0550.1	6	0.59377	0.73897	0.999996	5265	2	-0.13187	0.38172	0.59921	0.999979	4212	1	-0.13187
LmxM.23.1620.1	5	0.59379	0.73149	0.999996	5266	2	0.40712	0.070925	0.18928	0.916945	1523	3	0.40712
LmxM.17.0350.1	6	0.59408	0.73919	0.999996	5267	2	0.14384	0.17704	0.37302	0.999979	2712	3	0.14384
LmxM.33.1200.1	2	0.59435	0.59468	0.999996	5268	1	0.0072301	0.5908	0.5916	0.999979	5305	1	0.0072301
LmxM.09.1400.1	6	0.59465	0.7396	0.999996	5269	2	0.11483	0.23263	0.43652	0.999979	3133	3	0.11483
LmxM.29.0140.1	6	0.59474	0.73965	0.999996	5270	2	0.056231	0.91677	0.92053	0.999979	7096	1	0.056231
LmxM.36.0050.1	6	0.59494	0.73982	0.999996	5271	1	-0.13405	0.009325	0.037126	0.681092	390	1	-0.13405
LmxM.28.0680.1	4	0.59496	0.67191	0.999996	5272	1	0.27995	0.12009	0.25107	0.954928	2124	2	0.27995
LmxM.28.0940.1	6	0.59508	0.7399	0.999996	5273	1	0.089892	0.26678	0.47462	0.999979	3372	3	0.089892
LmxM.01.0220.1	6	0.59544	0.74016	0.999996	5274	1	-0.093815	0.70822	0.82365	0.999979	6039	1	-0.093815
LmxM.23.1060.1	4	0.59565	0.67222	0.999996	5275	1	0.048165	0.81814	0.82122	0.999979	6553	1	0.048165
LmxM.36.4650.1	2	0.59566	0.59599	0.999996	5276	1	-0.19612	0.83237	0.83261	0.999979	6611	0	-0.19612
LmxM.29.1700.1	6	0.59566	0.7403	0.999996	5277	2	-0.21807	0.46899	0.66631	0.999979	4696	1	-0.21807
LmxM.13.0490.1	6	0.59571	0.74035	0.999996	5278	2	0.17737	0.37669	0.59395	0.999979	4165	3	0.17737
LmxM.27.1980.1	6	0.59594	0.74051	0.999996	5279	1	0.74546	0.095576	0.23998	0.950977	1838	4	0.74546
LmxM.15.1030.1	6	0.59595	0.74052	0.999996	5280	2	0.048881	0.19063	0.3888	0.999979	2816	3	0.048881
LmxM.07.0610.1	2	0.59598	0.59632	0.999996	5281	1	-0.092894	0.77066	0.77111	0.999979	6344	0	-0.092894
LmxM.33.1360.1	6	0.59603	0.74058	0.999996	5282	2	-0.065948	0.94306	0.94259	0.999979	7326	1	-0.065948
LmxM.07.0290.1	4	0.59619	0.67251	0.999996	5283	1	1.6061	0.00010902	0.00041732	0.20823	18	2	1.6061
LmxM.16.0250.1	1	0.59628	0.59504	0.999996	5284	0	0.11713	0.40372	0.4031	0.999979	4359	0	0.11713
LmxM.21.0470.1	6	0.5963	0.74078	0.999996	5285	2	-0.20804	0.87579	0.89567	0.999979	6842	1	-0.20804
LmxM.09.1170.1	6	0.59659	0.74096	0.999996	5286	2	0.91041	0.021247	0.075956	0.768674	701	4	0.91041
LmxM.07.0280.1	6	0.59673	0.74108	0.999996	5287	2	0.37077	0.09016	0.22955	0.945427	1764	4	0.37077
LmxM.06.0390.1	6	0.59694	0.74122	0.999996	5288	1	0.053827	0.25334	0.45954	0.999979	3276	2	0.053827
LmxM.25.0210.1	6	0.59708	0.74131	0.999996	5289	2	0.67836	0.072052	0.19368	0.919841	1542	3	0.67836
LmxM.14.1090.1	6	0.59737	0.74151	0.999996	5290	1	0.12678	0.95039	0.94998	0.999979	7389	0	0.12678
LmxM.02.0170.1-LmxM.02.0200.1	5	0.59767	0.73487	0.999996	5291	2	-0.1531	0.85401	0.86422	0.999979	6731	1	-0.1531
LmxM.28.2390.1	6	0.59776	0.7418	0.999996	5292	1	0.28577	0.15032	0.34012	0.989913	2490	4	0.28577
LmxM.04.0080.1	3	0.59781	0.61943	0.999996	5293	1	0.58075	0.065674	0.14461	0.869431	1447	2	0.58075
LmxM.18.0240.1	6	0.59787	0.74188	0.999996	5294	1	0.14455	0.40898	0.62757	0.999979	4390	3	0.14455
LmxM.31.2220.1	12	0.59827	0.83168	0.999996	5295	3	0.015997	0.2428	0.5391	0.999979	3199	5	0.015997
LmxM.32.0380.1	3	0.59835	0.61979	0.999996	5296	1	0.64722	0.13932	0.24006	0.950977	2368	2	0.64722
LmxM.11.1240.1	6	0.5984	0.74227	0.999996	5297	2	0.11563	0.33723	0.55177	0.999979	3889	2	0.11563
LmxM.36.4940.1	5	0.59876	0.73588	0.999996	5298	2	0.23203	0.60179	0.73904	0.999979	5379	2	0.23203
LmxM.09.1200.1	6	0.59877	0.74252	0.999996	5299	2	0.07883	0.72281	0.83429	0.999979	6129	2	0.07883
LmxM.26.0020.1	1	0.59882	0.59764	0.999996	5300	0	0.17105	0.40118	0.40057	0.999979	4336	0	0.17105
LmxM.11.0940.1	6	0.59887	0.7426	0.999996	5301	1	0.24365	0.11813	0.28243	0.973256	2099	4	0.24365
LmxM.08.1170.1	6	0.59926	0.74287	0.999996	5302	2	0.48539	0.025576	0.089489	0.794876	794	4	0.48539
LmxM.32.2450.1	6	0.59958	0.74308	0.999996	5303	2	0.080064	0.94575	0.94531	0.999979	7354	0	0.080064
LmxM.33.4010.1	2	0.59971	0.60009	0.999996	5304	0	0.39637	0.26006	0.31816	0.980558	3329	1	0.39637
LmxM.01.0700.1	6	0.59974	0.74318	0.999996	5305	2	-0.12789	0.80728	0.86617	0.999979	6506	1	-0.12789
LmxM.29.0440.1	6	0.60006	0.74338	0.999996	5306	2	-0.12747	0.7471	0.84692	0.999979	6247	1	-0.12747
LmxM.05.0120.1	6	0.60007	0.74339	0.999996	5307	1	0.07459	0.35684	0.57277	0.999979	4025	3	0.07459
LmxM.28.2220.1	6	0.60022	0.7435	0.999996	5308	2	-0.17709	0.97397	0.97385	0.999979	7613	0	-0.17709
LmxM.23.0210.1-LmxM.23.0220.1	6	0.60057	0.74375	0.999996	5309	1	0.32875	0.11386	0.27451	0.965548	2055	4	0.32875
LmxM.17.0020.1	4	0.60067	0.67477	0.999996	5310	1	0.17642	0.33372	0.48452	0.999979	3870	2	0.17642
LmxM.08.0930.1	6	0.6007	0.74384	0.999996	5311	2	0.062419	0.087421	0.22421	0.944634	1718	2	0.062419
LmxM.34.3560.1	6	0.60078	0.74389	0.999996	5312	2	0.37094	0.10064	0.24962	0.954928	1894	3	0.37094
LmxM.30.0452.1	3	0.60106	0.62181	0.999996	5313	1	0.40444	0.17882	0.28946	0.973256	2727	2	0.40444
LmxM.34.2820.1	6	0.60118	0.7442	0.999996	5314	2	0.15711	0.095514	0.23987	0.950977	1835	3	0.15711
LmxM.08_29.0200.1	6	0.60121	0.74421	0.999996	5315	2	0.67768	0.011536	0.044535	0.714001	446	4	0.67768
LmxM.36.0690.1	3	0.60125	0.62194	0.999996	5316	1	0.49569	0.15211	0.256	0.954992	2509	2	0.49569
LmxM.34.3160.1	2	0.60128	0.60166	0.999996	5317	0	-0.34061	0.80918	0.80967	0.999979	6519	0	-0.34061
LmxM.23.0960.1	6	0.60142	0.74435	0.999996	5318	1	-0.081515	0.84309	0.88025	0.999979	6664	1	-0.081515
LmxM.08.0770.1-LmxM.30.0451.1-LmxM.30.0450a.1-LmxM.30.0450c.1-LmxM.30.0450g.1-LmxM.30.0450h.1-LmxM.30.1450partial.1	1	0.60163	0.60052	0.999996	5319	0	0.19611	0.39837	0.39783	0.999979	4319	0	0.19611
LmxM.36.1120.1	6	0.60188	0.74469	0.999996	5320	2	0.064881	0.046013	0.13958	0.863923	1154	3	0.064881
LmxM.30.0440a.1	2	0.602	0.60237	0.999996	5321	0	-0.17452	0.78331	0.7838	0.999979	6396	0	-0.17452
LmxM.30.1230.1	6	0.60209	0.74487	0.999996	5322	2	0.50893	0.076092	0.20196	0.928596	1593	4	0.50893
LmxM.21.0310.1	6	0.60225	0.74499	0.999996	5323	2	0.91337	0.012057	0.046307	0.723594	460	4	0.91337
LmxM.09.1110.1	3	0.60236	0.62279	0.999996	5324	1	0.36105	0.18829	0.30122	0.973256	2795	2	0.36105
LmxM.21.0500.1	6	0.60262	0.74524	0.999996	5325	1	0.28157	0.15697	0.34969	0.991735	2558	3	0.28157
LmxM.01.0060.1	3	0.60281	0.62313	0.999996	5326	1	-0.18857	0.384	0.49587	0.999979	4228	1	-0.18857
LmxM.28.1520.1	6	0.60283	0.74542	0.999996	5327	2	-0.13459	0.62115	0.76276	0.999979	5505	2	-0.13459
LmxM.30.2960.1	6	0.60304	0.74554	0.999996	5328	1	0.22646	0.24321	0.44829	0.999979	3201	3	0.22646
LmxM.04.0620.1-LmxM.13.1490.1-LmxM.14.0840.1-LmxM.15.0595.1-LmxM.17.0350.1-LmxM.19.1130.1-LmxM.26.0980.1-LmxM.26.1220.1-LmxM.30.1400.1	1	0.60376	0.60258	0.999996	5329	0	0.20103	0.39624	0.39565	0.999979	4304	0	0.20103
LmxM.19.0600.1	6	0.60385	0.74606	0.999996	5330	2	0.04553	0.3215	0.53457	0.999979	3788	3	0.04553
LmxM.08.1110.1	6	0.60424	0.74636	0.999996	5331	1	0.29696	0.0021575	0.01071	0.506476	149	4	0.29696
LmxM.14.0600.1	6	0.60445	0.7465	0.999996	5332	1	0.086018	0.71978	0.83209	0.999979	6108	2	0.086018
LmxM.21.0970.1	6	0.60455	0.74656	0.999996	5333	2	-0.021256	0.68918	0.80987	0.999979	5893	1	-0.021256
LmxM.11.1170.1	6	0.60487	0.74678	0.999996	5334	2	0.41086	0.045371	0.13819	0.863242	1142	4	0.41086
LmxM.07.0900.1	3	0.60495	0.62476	0.999996	5335	1	0.066036	0.78653	0.78629	0.999979	6408	0	0.066036
LmxM.19.1430.1	6	0.60497	0.74685	0.999996	5336	2	0.03589	0.86046	0.88799	0.999979	6757	1	0.03589
LmxM.04.0560.1	2	0.60525	0.60568	0.999996	5337	0	-0.036384	0.67931	0.67975	0.999979	5839	0	-0.036384
LmxM.11.0230.1	6	0.6055	0.74722	0.999996	5338	1	0.22705	0.17315	0.36849	0.999979	2678	3	0.22705
LmxM.03.0520.1	6	0.60561	0.74729	0.999996	5339	2	0.40926	0.014638	0.054933	0.755284	521	3	0.40926
LmxM.33.3130.1	6	0.60571	0.74736	0.999996	5340	1	0.1195	0.66228	0.79108	0.999979	5746	2	0.1195
LmxM.28.1210.1	6	0.60613	0.74763	0.999996	5341	1	0.17351	0.60304	0.75064	0.999979	5386	2	0.17351
LmxM.18.0100.1	6	0.60614	0.74763	0.999996	5342	2	0.059639	0.69937	0.81724	0.999979	5969	2	0.059639
LmxM.29.2110.1	6	0.60646	0.74789	0.999996	5343	2	0.30837	0.061797	0.17276	0.901438	1395	3	0.30837
LmxM.08.1120.1	6	0.60648	0.74791	0.999996	5344	1	0.19852	0.24976	0.45562	0.999979	3255	3	0.19852
LmxM.32.1630.1	1	0.60653	0.60538	0.999996	5345	0	0.17464	0.39347	0.3929	0.999979	4282	0	0.17464
LmxM.30.0120.1	2	0.60665	0.60706	0.999996	5346	0	-0.19686	0.84647	0.84662	0.999979	6687	0	-0.19686
LmxM.23.0800.1	1	0.60696	0.6058	0.999996	5347	0	0.18176	0.39304	0.39251	0.999979	4279	0	0.18176
LmxM.36.5070.1	6	0.60732	0.74851	0.999996	5348	1	0.5793	0.010043	0.039588	0.692012	417	5	0.5793
LmxM.32.1790.1	3	0.6074	0.62662	0.999996	5349	1	-0.20832	0.49586	0.55883	0.999979	4841	1	-0.20832
LmxM.25.1580.1-LmxM.34.4940.1	1	0.60749	0.60635	0.999996	5350	0	0.19142	0.39251	0.39198	0.999979	4276	0	0.19142
LmxM.34.4690.1	6	0.60763	0.74876	0.999996	5351	2	2.0034	1.9061e-05	0.00010168	0.089604	7	4	2.0034
LmxM.24.1150.1	6	0.60843	0.74935	0.999996	5352	2	0.060855	0.79053	0.86031	0.999979	6429	1	0.060855
LmxM.36.6230.1	3	0.60891	0.62778	0.999996	5353	1	0.25648	0.27469	0.40641	0.999979	3448	2	0.25648
LmxM.28.1330.1	4	0.60894	0.67911	0.999996	5354	1	-0.13662	0.56217	0.66824	0.999979	5157	1	-0.13662
LmxM.33.2580.1	2	0.60916	0.60957	0.999996	5355	0	0.066413	0.45158	0.46659	0.999979	4614	1	0.066413
LmxM.32.1320.1	6	0.60934	0.74999	0.999996	5356	1	0.89641	0.0095216	0.037776	0.681092	399	5	0.89641
LmxM.25.1920.1	6	0.60955	0.75016	0.999996	5357	1	0.51029	0.048897	0.14572	0.870538	1202	4	0.51029
LmxM.01.0150.1	5	0.60961	0.74184	0.999996	5358	1	0.3422	0.14003	0.29431	0.973256	2375	3	0.3422
LmxM.26.2010.1	6	0.60962	0.75021	0.999996	5359	1	-0.096257	0.93135	0.93188	0.999979	7211	1	-0.096257
LmxM.11.0880.1	6	0.60975	0.7503	0.999996	5360	2	-0.0097189	0.39796	0.61616	0.999979	4318	3	-0.0097189
LmxM.26.1210.1	4	0.60984	0.6796	0.999996	5361	1	-0.11433	0.076883	0.17466	0.901438	1599	1	-0.11433
LmxM.36.0810.1	4	0.61	0.67966	0.999996	5362	1	-0.080011	0.3936	0.54308	0.999979	4284	1	-0.080011
LmxM.08.0730.1	1	0.61003	0.60891	0.999996	5363	0	0.15901	0.38997	0.38941	0.999979	4266	0	0.15901
LmxM.31.1660.1	6	0.61046	0.75078	0.999996	5364	1	0.21409	0.36447	0.58088	0.999979	4086	3	0.21409
LmxM.16.0100.1	6	0.61046	0.75079	0.999996	5365	2	0.45896	0.031956	0.10838	0.813519	917	4	0.45896
LmxM.36.1670.1	2	0.61065	0.61104	0.999996	5366	0	0.65202	0.10398	0.17646	0.901438	1939	1	0.65202
LmxM.30.0570.1	4	0.61075	0.68005	0.999996	5367	1	0.52467	0.13142	0.2701	0.960775	2277	2	0.52467
LmxM.26.0600.1	6	0.61075	0.75099	0.999996	5368	2	0.1474	0.044439	0.13615	0.863242	1126	3	0.1474
LmxM.33.1170.1	6	0.61129	0.75136	0.999996	5369	1	0.39001	0.10526	0.25842	0.955446	1951	4	0.39001
LmxM.26.0290.1	2	0.61137	0.61173	0.999996	5370	0	0.26332	0.29234	0.34158	0.990274	3576	1	0.26332
LmxM.06.0550.1	6	0.61186	0.7518	0.999996	5371	2	0.017228	0.61973	0.76179	0.999979	5492	2	0.017228
LmxM.23.1450.1	6	0.61207	0.75197	0.999996	5372	2	0.041418	0.1867	0.38427	0.999979	2783	2	0.041418
LmxM.33.0810.1	1	0.61239	0.6113	0.999996	5373	0	0.21441	0.38761	0.38709	0.999979	4250	0	0.21441
LmxM.31.3690.1	6	0.61246	0.75223	0.999996	5374	1	0.88998	0.0053675	0.023239	0.601083	283	5	0.88998
LmxM.07.0190.1	6	0.61281	0.75247	0.999996	5375	2	0.29957	0.21315	0.41463	0.999979	2990	3	0.29957
LmxM.33.2515.1	2	0.61308	0.61342	0.999996	5376	0	0.82958	0.10599	0.1796	0.909437	1963	1	0.82958
LmxM.19.0740.1	6	0.61323	0.75278	0.999996	5377	2	-0.10224	0.31739	0.53012	0.999979	3761	2	-0.10224
LmxM.30.0870.1-LmxM.30.0880.1	1	0.6134	0.61236	0.999996	5378	0	0.17721	0.3866	0.38608	0.999979	4244	0	0.17721
LmxM.18.1340.1	6	0.6136	0.75301	0.999996	5379	2	0.35676	0.067335	0.18424	0.914418	1468	3	0.35676
LmxM.31.1650.1	6	0.61422	0.75344	0.999996	5380	1	0.016303	0.35331	0.56899	0.999979	4001	2	0.016303
LmxM.06.1080.1	3	0.6143	0.63187	0.999996	5381	1	0.037365	0.75545	0.75526	0.999979	6281	1	0.037365
LmxM.31.3430.1-LmxM.31.3431.1	9	0.61452	0.80887	0.999996	5382	3	0.031049	0.004692	0.024757	0.60639	253	4	0.031049
LmxM.32.0210.1	6	0.61455	0.75367	0.999996	5383	2	-0.028307	0.53434	0.70655	0.999979	5015	2	-0.028307
LmxM.21.0940.1	6	0.61492	0.75392	0.999996	5384	2	-0.24656	0.8328	0.87594	0.999979	6615	1	-0.24656
LmxM.23.1165.1	6	0.61508	0.75404	0.999996	5385	1	0.031684	0.57672	0.73333	0.999979	5224	2	0.031684
LmxM.32.0520.1	4	0.61513	0.68234	0.999996	5386	1	0.023745	0.91576	0.91572	0.999979	7082	0	0.023745
LmxM.20.1500.1	6	0.61529	0.75417	0.999996	5387	1	0.14389	0.26494	0.47251	0.999979	3362	2	0.14389
LmxM.09.1040.1	6	0.6157	0.75448	0.999996	5388	1	0.13907	0.70226	0.81936	0.999979	5992	2	0.13907
LmxM.17.0690.1	6	0.61571	0.75448	0.999996	5389	2	0.32894	0.092175	0.23339	0.945427	1791	3	0.32894
LmxM.32.0420.1	4	0.6159	0.68272	0.999996	5390	1	-0.0069817	0.44595	0.59453	0.999979	4584	2	-0.0069817
LmxM.19.1300.1	6	0.61591	0.7546	0.999996	5391	1	0.0016445	0.6474	0.78071	0.999979	5667	2	0.0016445
LmxM.30.1880.1	6	0.61597	0.75465	0.999996	5392	2	-0.19	0.019947	0.071802	0.76383	667	2	-0.19
LmxM.36.3450.1	6	0.61611	0.75475	0.999996	5393	1	0.47986	0.015142	0.056532	0.755284	536	5	0.47986
LmxM.28.1050.1	6	0.61623	0.75485	0.999996	5394	2	-0.09	0.66961	0.79625	0.999979	5789	2	-0.09
LmxM.08_29.2840.1	6	0.61632	0.75493	0.999996	5395	2	-0.016921	0.67262	0.7984	0.999979	5805	1	-0.016921
LmxM.30.1360.1	6	0.6166	0.75514	0.999996	5396	2	-0.078172	0.26828	0.47621	0.999979	3389	1	-0.078172
LmxM.34.0500.1-LmxM.34.0550.1-LmxM.34.0500a.1	3	0.61663	0.6336	0.999996	5397	1	0.27336	0.13513	0.23478	0.945427	2321	2	0.27336
LmxM.06.0340.1	6	0.61666	0.75518	0.999996	5398	1	0.29269	0.067107	0.18374	0.914418	1462	4	0.29269
LmxM.33.1460.1	6	0.61673	0.75522	0.999996	5399	2	0.02757	0.89575	0.90677	0.999979	6953	1	0.02757
Non-target-90	5	0.61679	0.7443	0.999996	5400	1	0.53564	0.048801	0.13775	0.863242	1201	3	0.53564
LmxM.26.1540.1	6	0.61734	0.75568	0.999996	5401	1	0.27192	0.1107	0.26862	0.960775	2023	3	0.27192
LmxM.31.2110.1	6	0.61744	0.75576	0.999996	5402	2	0.013846	0.66913	0.79593	0.999979	5788	2	0.013846
LmxM.36.1400.1	6	0.61762	0.75589	0.999996	5403	1	0.6672	0.028413	0.098011	0.807701	848	4	0.6672
LmxM.34.1690.1	6	0.61789	0.75611	0.999996	5404	1	0.43609	0.037582	0.1214	0.832791	1024	3	0.43609
LmxM.17.0930.1	6	0.61803	0.75622	0.999996	5405	1	2.7886e-05	0.13313	0.30974	0.973368	2300	2	2.7886e-05
LmxM.36.3260.1	2	0.61827	0.61863	0.999996	5406	0	-0.023507	0.60963	0.61007	0.999979	5426	1	-0.023507
LmxM.04.0330.1	6	0.61857	0.75662	0.999996	5407	1	0.66924	0.017275	0.06331	0.76383	593	4	0.66924
LmxM.22.0120.1	6	0.61864	0.75665	0.999996	5408	1	0.23728	0.36408	0.58045	0.999979	4084	3	0.23728
LmxM.31.2070.1	6	0.61874	0.75672	0.999996	5409	2	0.11619	0.10291	0.25402	0.954992	1925	2	0.11619
LmxM.36.3991.1	6	0.61891	0.75684	0.999996	5410	1	0.32519	0.10827	0.26403	0.959212	1991	4	0.32519
LmxM.32.0240.1	3	0.61899	0.63539	0.999996	5411	1	0.42377	0.22012	0.34049	0.989913	3031	2	0.42377
LmxM.20.0910.1	5	0.61902	0.74505	0.999996	5412	1	0.15385	0.22879	0.41778	0.999979	3099	2	0.15385
LmxM.17.0620.1-LmxM.17.0780.1	3	0.61915	0.63549	0.999996	5413	1	0.16903	0.62824	0.64738	0.999979	5550	1	0.16903
LmxM.36.3790.1	6	0.61916	0.75701	0.999996	5414	2	-0.017033	0.91885	0.92209	0.999979	7116	1	-0.017033
LmxM.24.0200.1	4	0.61923	0.68452	0.999996	5415	1	0.51357	0.037883	0.10062	0.809611	1028	2	0.51357
LmxM.27.1020.1	2	0.61949	0.61985	0.999996	5416	0	0.47317	0.18995	0.26899	0.960775	2809	1	0.47317
LmxM.20.0190.1	4	0.61972	0.6848	0.999996	5417	1	0.2328	0.40937	0.55861	0.999979	4393	2	0.2328
LmxM.25.0040.1	6	0.61987	0.75748	0.999996	5418	1	0.64433	0.025043	0.087837	0.792674	782	4	0.64433
LmxM.08_29.2770.1	3	0.61991	0.63604	0.999996	5419	1	0.1256	0.69145	0.6976	0.999979	5911	1	0.1256
LmxM.26.1930.1	6	0.62007	0.75763	0.999996	5420	2	-0.081932	0.65751	0.78761	0.999979	5718	1	-0.081932
LmxM.08_29.0640.1	1	0.6201	0.61905	0.999996	5421	0	0.27041	0.3799	0.37933	0.999979	4197	1	0.27041
LmxM.27.1180.1	6	0.62014	0.75767	0.999996	5422	1	0.69998	0.023606	0.08342	0.7837	754	4	0.69998
LmxM.21.1390.1	6	0.62042	0.75788	0.999996	5423	2	-0.12299	0.15797	0.35084	0.991963	2564	1	-0.12299
LmxM.15.0440c.1	6	0.62054	0.75798	0.999996	5424	1	0.20543	0.3224	0.53558	0.999979	3798	3	0.20543
LmxM.31.2270.1	12	0.62063	0.84467	0.999996	5425	4	0.057652	0.64539	0.86208	0.999979	5653	3	0.057652
LmxM.31.2670.1	6	0.62083	0.75819	0.999996	5426	2	0.21471	0.18959	0.38762	0.999979	2807	3	0.21471
LmxM.31.2920.1	6	0.62115	0.75842	0.999996	5427	2	0.046266	0.36335	0.57965	0.999979	4082	2	0.046266
LmxM.25.0690.1	6	0.62116	0.75843	0.999996	5428	1	0.26588	0.16703	0.36133	0.996012	2635	3	0.26588
LmxM.08.0290.1	1	0.62137	0.62038	0.999996	5429	0	0.39299	0.37863	0.37803	0.999979	4186	1	0.39299
LmxM.20.0590.1	6	0.6217	0.75879	0.999996	5430	1	-0.12847	0.76712	0.85276	0.999979	6331	1	-0.12847
LmxM.36.6750.1	6	0.62177	0.75884	0.999996	5431	1	0.36911	0.072633	0.19488	0.920277	1550	4	0.36911
LmxM.17.0650.1	6	0.62198	0.759	0.999996	5432	2	-0.024233	0.67502	0.79994	0.999979	5817	2	-0.024233
LmxM.36.2220.1	4	0.62212	0.68609	0.999996	5433	1	0.28753	0.12897	0.26594	0.959809	2246	2	0.28753
LmxM.09.0420.1	6	0.62214	0.75914	0.999996	5434	2	-0.056859	0.13879	0.31985	0.981274	2359	2	-0.056859
LmxM.24.0680.1	4	0.62217	0.68612	0.999996	5435	1	0.21148	0.26253	0.41532	0.999979	3348	2	0.21148
LmxM.06.0950.1	6	0.62217	0.75916	0.999996	5436	1	0.096002	0.082342	0.21427	0.942339	1650	3	0.096002
LmxM.36.5365.1	6	0.62229	0.75924	0.999996	5437	2	0.38688	0.10695	0.26157	0.958378	1971	4	0.38688
LmxM.36.1530.1	3	0.62242	0.63799	0.999996	5438	1	-0.04874	0.26133	0.39023	0.999979	3338	1	-0.04874
LmxM.04.1120.1	6	0.62251	0.7594	0.999996	5439	1	0.59095	0.012818	0.048849	0.730903	482	5	0.59095
LmxM.29.3090.1	5	0.62282	0.74635	0.999996	5440	1	0.38201	0.096537	0.22992	0.945427	1848	3	0.38201
LmxM.34.1730.1	6	0.62325	0.75994	0.999996	5441	1	0.44704	0.018716	0.06789	0.76383	634	5	0.44704
LmxM.28.2810.1	1	0.62342	0.62248	0.999996	5442	0	0.19301	0.37658	0.37599	0.999979	4164	1	0.19301
LmxM.24.1480.1	6	0.62349	0.76011	0.999996	5443	2	0.20554	0.15785	0.35069	0.991963	2562	3	0.20554
Non-target-68	5	0.62363	0.74659	0.999996	5444	1	0.26067	0.21996	0.40586	0.999979	3030	3	0.26067
LmxM.25.1460.1	6	0.6237	0.76027	0.999996	5445	2	-0.1019	0.35213	0.56772	0.999979	3994	2	-0.1019
LmxM.04.0690.1	6	0.62396	0.76044	0.999996	5446	2	0.11411	0.057988	0.16501	0.896689	1333	3	0.11411
LmxM.36.1190.1	1	0.62416	0.62323	0.999996	5447	0	0.27284	0.37584	0.37518	0.999979	4161	1	0.27284
LmxM.36.0520.1	1	0.62439	0.62349	0.999996	5448	0	0.2034	0.37561	0.37495	0.999979	4158	1	0.2034
LmxM.34.1970.1	6	0.62448	0.76082	0.999996	5449	2	0.40784	0.14804	0.3362	0.986838	2471	3	0.40784
LmxM.15.0630.1	6	0.62463	0.76093	0.999996	5450	2	-0.18394	0.54723	0.71454	0.999979	5088	2	-0.18394
LmxM.28.2020.1	6	0.62468	0.76096	0.999996	5451	2	-0.18971	0.82529	0.87308	0.999979	6586	1	-0.18971
LmxM.28.1350.1	4	0.62485	0.68749	0.999996	5452	1	-0.030644	0.83692	0.8378	0.999979	6640	1	-0.030644
LmxM.30.1855.1	4	0.62519	0.68766	0.999996	5453	1	0.24418	0.27857	0.43106	0.999979	3482	2	0.24418
LmxM.32.2720.1	6	0.62527	0.76135	0.999996	5454	2	-0.063901	0.93995	0.93964	0.999979	7296	1	-0.063901
LmxM.24.2290.1	6	0.62534	0.76139	0.999996	5455	1	0.15497	0.043853	0.13486	0.863242	1110	2	0.15497
LmxM.06.0150.1	2	0.62551	0.62583	0.999996	5456	0	0.13365	0.45791	0.47199	0.999979	4642	1	0.13365
LmxM.14.1340.1	6	0.62572	0.76166	0.999996	5457	2	0.38592	0.091424	0.23198	0.945427	1783	3	0.38592
LmxM.36.1940.1	6	0.62641	0.76217	0.999996	5458	1	0.3865	0.12551	0.29605	0.973256	2199	4	0.3865
LmxM.01.0650.1	6	0.62648	0.76222	0.999996	5459	1	0.31196	0.051161	0.15044	0.877894	1232	4	0.31196
Non-target-61	5	0.6267	0.74766	0.999996	5460	1	0.6269	0.053914	0.14999	0.877415	1270	3	0.6269
LmxM.28.1280.1	6	0.62681	0.76247	0.999996	5461	1	0.089175	0.094917	0.23866	0.9502	1829	3	0.089175
LmxM.25.0490.1	1	0.62682	0.62599	0.999996	5462	0	0.32412	0.37318	0.37252	0.999979	4150	1	0.32412
LmxM.33.0240.1	6	0.62686	0.76251	0.999996	5463	2	0.15035	0.14268	0.32673	0.982919	2409	3	0.15035
LmxM.28.0670.1	1	0.62695	0.6261	0.999996	5464	0	0.17112	0.37305	0.3724	0.999979	4149	1	0.17112
LmxM.32.0565.1	2	0.62706	0.62737	0.999996	5465	0	-0.074026	0.72974	0.72979	0.999979	6181	0	-0.074026
LmxM.34.2660.1	6	0.62727	0.76282	0.999996	5466	2	0.023635	0.5116	0.69214	0.999979	4903	2	0.023635
LmxM.34.5080.1	5	0.62727	0.74786	0.999996	5467	1	0.074464	0.15975	0.32248	0.981274	2579	2	0.074464
LmxM.30.0250.1	6	0.62748	0.76297	0.999996	5468	1	0.39629	0.069815	0.18921	0.916945	1509	4	0.39629
LmxM.13.1490.1	6	0.62758	0.76302	0.999996	5469	2	0.12725	0.67015	0.79665	0.999979	5793	2	0.12725
LmxM.36.5230.1	6	0.62825	0.76349	0.999996	5470	2	-0.1462	0.8277	0.87401	0.999979	6591	1	-0.1462
LmxM.33.2200.1	6	0.62835	0.76357	0.999996	5471	2	0.09669	0.31437	0.52686	0.999979	3738	3	0.09669
LmxM.30.1050.1	2	0.62842	0.62873	0.999996	5472	0	0.67091	0.10052	0.1712	0.901438	1892	1	0.67091
LmxM.19.1230.1	5	0.62842	0.74827	0.999996	5473	1	-0.19902	0.93752	0.93762	0.999979	7267	0	-0.19902
LmxM.19.0190.1	6	0.62862	0.76377	0.999996	5474	2	0.33846	0.10448	0.25697	0.954992	1945	3	0.33846
LmxM.11.1120.1	4	0.62863	0.68948	0.999996	5475	1	0.96836	0.014207	0.046632	0.723594	516	3	0.96836
LmxM.22.1320.1	12	0.62905	0.84962	0.999996	5476	4	-0.10977	0.56414	0.81851	0.999979	5163	3	-0.10977
LmxM.30.1480.1	6	0.62908	0.7641	0.999996	5477	1	0.43793	0.12124	0.28815	0.973256	2144	3	0.43793
LmxM.27.0680.1-LmxM.30.0320.1	3	0.62926	0.64327	0.999996	5478	1	-0.071205	0.0534	0.1269	0.841348	1262	1	-0.071205
LmxM.36.3350.1	2	0.62957	0.62984	0.999996	5479	0	-0.13208	0.80085	0.80142	0.999979	6475	0	-0.13208
LmxM.16.0010.1	6	0.6299	0.76466	0.999996	5480	2	-0.015962	0.35832	0.57432	0.999979	4035	2	-0.015962
LmxM.31.0810.1	6	0.63048	0.76506	0.999996	5481	1	0.18702	0.80816	0.86648	0.999979	6512	1	0.18702
LmxM.16.0260.1	6	0.63119	0.76557	0.999996	5482	2	0.197	0.11401	0.27478	0.965548	2057	2	0.197
LmxM.20.0640.1	6	0.63132	0.76567	0.999996	5483	2	0.087706	0.39462	0.61271	0.999979	4289	3	0.087706
LmxM.29.2560.1	6	0.6315	0.7658	0.999996	5484	2	-0.097004	0.8339	0.87639	0.999979	6625	1	-0.097004
LmxM.36.2680.1	6	0.63155	0.76583	0.999996	5485	2	0.0059781	0.50016	0.68508	0.999979	4859	2	0.0059781
LmxM.28.0020.1	2	0.63182	0.63213	0.999996	5486	0	0.091469	0.51126	0.51781	0.999979	4901	1	0.091469
LmxM.36.6960.1	6	0.63268	0.7666	0.999996	5487	2	0.19357	0.11734	0.28095	0.971701	2090	3	0.19357
LmxM.33.3890.1	3	0.63275	0.64595	0.999996	5488	1	-0.16449	0.60203	0.6283	0.999979	5382	1	-0.16449
LmxM.08_29.2700.1	6	0.63287	0.76673	0.999996	5489	1	0.40723	0.03557	0.11693	0.819365	991	3	0.40723
LmxM.22.1690a.1-LmxM.22.1690c.1	1	0.63317	0.63255	0.999996	5490	0	0.27179	0.36683	0.36625	0.999979	4097	1	0.27179
LmxM.13.1030.1	2	0.63326	0.63357	0.999996	5491	0	0.062959	0.57593	0.57724	0.999979	5221	1	0.062959
LmxM.36.0370.1	3	0.63335	0.64642	0.999996	5492	1	-0.080715	0.17983	0.29072	0.973256	2735	1	-0.080715
LmxM.18.0840.1	6	0.63355	0.76723	0.999996	5493	2	0.35417	0.052826	0.15411	0.881784	1254	3	0.35417
LmxM.05.1160.1	6	0.6336	0.76726	0.999996	5494	2	-0.15086	0.46975	0.66675	0.999979	4700	2	-0.15086
LmxM.33.2476.1	6	0.63418	0.76772	0.999996	5495	1	0.54305	0.0003176	0.0017311	0.29229	44	4	0.54305
LmxM.04.0280.1	6	0.63432	0.76781	0.999996	5496	2	-0.12642	0.95285	0.9525	0.999979	7411	0	-0.12642
LmxM.28.1970.1	2	0.6344	0.63471	0.999996	5497	0	-0.082054	0.62184	0.62218	0.999979	5507	0	-0.082054
LmxM.36.1440.1	6	0.63447	0.76795	0.999996	5498	2	0.25235	0.21877	0.42096	0.999979	3024	3	0.25235
LmxM.34.0270.1	2	0.63467	0.63501	0.999996	5499	0	0.059559	0.51345	0.51974	0.999979	4907	1	0.059559
LmxM.33.1190.1	6	0.63478	0.76818	0.999996	5500	2	0.2986	0.098238	0.24505	0.953399	1870	4	0.2986
LmxM.03.0470.1	6	0.63484	0.76823	0.999996	5501	2	-0.097258	0.52085	0.69797	0.999979	4948	2	-0.097258
LmxM.14.1160.1	1	0.63504	0.63441	0.999996	5502	0	0.21187	0.36496	0.36434	0.999889	4089	1	0.21187
LmxM.17.0080.1-LmxM.17.0081.1-LmxM.17.0082.1-LmxM.17.0083.1-LmxM.17.0085.1	2	0.63526	0.63556	0.999996	5503	0	-0.15735	0.75985	0.76028	0.999979	6302	0	-0.15735
LmxM.34.3080.1	6	0.63556	0.76876	0.999996	5504	1	0.02704	0.71867	0.83123	0.999979	6102	2	0.02704
LmxM.28.2820.1	6	0.63575	0.76888	0.999996	5505	2	-0.20705	0.78175	0.85733	0.999979	6389	1	-0.20705
LmxM.12.0330.1	6	0.63589	0.76897	0.999996	5506	1	0.35908	0.10194	0.25218	0.954928	1913	4	0.35908
LmxM.08_29.1430.1	6	0.63611	0.76913	0.999996	5507	2	0.038736	0.25188	0.45794	0.999979	3266	3	0.038736
LmxM.16.0850.1	6	0.63621	0.7692	0.999996	5508	2	0.36674	0.056194	0.16125	0.890439	1304	4	0.36674
LmxM.12.0050.1	4	0.63653	0.69368	0.999996	5509	1	0.13736	0.38971	0.53922	0.999979	4264	2	0.13736
LmxM.11.0700.1	1	0.63674	0.63616	0.999996	5510	0	0.20351	0.36326	0.3627	0.997018	4081	1	0.20351
LmxM.19.0510.1	6	0.63694	0.76971	0.999996	5511	1	-0.013806	0.33305	0.54726	0.999979	3862	2	-0.013806
LmxM.30.0380.1	6	0.6372	0.76988	0.999996	5512	1	0.13491	0.72123	0.83317	0.999979	6122	2	0.13491
LmxM.25.2210.1	6	0.63733	0.76999	0.999996	5513	1	0.1538	0.31197	0.52427	0.999979	3725	2	0.1538
LmxM.14.0130.1	6	0.63759	0.77016	0.999996	5514	2	0.045821	0.17484	0.37045	0.999979	2689	1	0.045821
LmxM.17.0270.1	5	0.63792	0.75167	0.999996	5515	1	-0.01779	0.91483	0.91539	0.999979	7074	0	-0.01779
LmxM.21.0125.1	6	0.638	0.77046	0.999996	5516	2	-0.14256	0.46674	0.66491	0.999979	4685	2	-0.14256
LmxM.36.4960.1	6	0.63805	0.7705	0.999996	5517	2	-0.052151	0.56548	0.7262	0.999979	5173	2	-0.052151
LmxM.32.1430.1	6	0.6381	0.77054	0.999996	5518	2	-0.028995	0.60471	0.7517	0.999979	5397	2	-0.028995
LmxM.34.4910.1	6	0.63812	0.77056	0.999996	5519	2	-0.033627	0.4047	0.62319	0.999979	4363	2	-0.033627
LmxM.11.0860.1-LmxM.19.0950.1	1	0.6387	0.63812	0.999996	5520	0	0.23843	0.3613	0.3608	0.995891	4061	1	0.23843
LmxM.33.1220.1	6	0.63876	0.77104	0.999996	5521	2	0.38124	0.026229	0.091472	0.797952	807	3	0.38124
LmxM.32.1300.1	6	0.63883	0.77109	0.999996	5522	1	0.11726	0.12126	0.28819	0.973256	2145	3	0.11726
LmxM.23.1665.1	2	0.63886	0.63909	0.999996	5523	0	0.39803	0.24739	0.30926	0.973368	3240	1	0.39803
LmxM.26.1490.1	6	0.63891	0.77114	0.999996	5524	2	0.59945	0.019258	0.069602	0.76383	646	4	0.59945
LmxM.27.1600.1	4	0.63895	0.69506	0.999996	5525	1	0.1919	0.27805	0.4306	0.999979	3474	2	0.1919
LmxM.32.3100.1	6	0.63896	0.77118	0.999996	5526	2	0.41615	0.094004	0.23684	0.946891	1817	4	0.41615
LmxM.33.1245.1	1	0.639	0.6384	0.999996	5527	0	0.18855	0.361	0.36047	0.995891	4057	1	0.18855
LmxM.16.0820.1	6	0.63917	0.77133	0.999996	5528	2	0.35323	0.067381	0.18435	0.914418	1469	4	0.35323
LmxM.36.6180.1	6	0.63937	0.77147	0.999996	5529	2	-0.029126	0.58604	0.73945	0.999979	5282	2	-0.029126
LmxM.05.1070a.1	1	0.63979	0.63921	0.999996	5530	0	0.19244	0.36021	0.35968	0.995891	4050	1	0.19244
LmxM.31.1810.1	6	0.63985	0.77183	0.999996	5531	2	0.15439	0.20535	0.40589	0.999979	2929	3	0.15439
LmxM.14.1155.1	2	0.63999	0.64021	0.999996	5532	0	0.12235	0.45424	0.46891	0.999979	4624	1	0.12235
LmxM.36.4630.1	6	0.64013	0.77202	0.999996	5533	2	0.16449	0.69436	0.81353	0.999979	5938	2	0.16449
LmxM.08_29.0430.1	6	0.64014	0.77202	0.999996	5534	1	-0.014849	0.57396	0.73161	0.999979	5206	2	-0.014849
LmxM.04.0975.1	6	0.64018	0.77206	0.999996	5535	2	0.4522	0.054316	0.15731	0.886701	1276	4	0.4522
LmxM.11.0220.1	5	0.64022	0.75247	0.999996	5536	1	0.34672	0.53158	0.68085	0.999979	5003	2	0.34672
LmxM.24.0840.1	6	0.64029	0.77214	0.999996	5537	2	0.18332	0.35753	0.57348	0.999979	4028	3	0.18332
LmxM.15.1350.1	6	0.64034	0.77217	0.999996	5538	2	0.20971	0.32172	0.53482	0.999979	3791	3	0.20971
LmxM.13.0930.1	6	0.64056	0.77235	0.999996	5539	1	0.066905	0.52027	0.69759	0.999979	4944	2	0.066905
LmxM.27.0220.1	6	0.64091	0.77261	0.999996	5540	2	0.18426	0.18726	0.38496	0.999979	2788	3	0.18426
LmxM.26.1750.1	6	0.641	0.77268	0.999996	5541	2	0.41301	0.016102	0.059626	0.76383	557	3	0.41301
LmxM.34.3940.1	6	0.64104	0.77271	0.999996	5542	1	-0.046661	0.63115	0.76945	0.999979	5571	1	-0.046661
LmxM.32.3010.1	6	0.64132	0.77296	0.999996	5543	2	-0.021323	0.26375	0.47115	0.999979	3355	2	-0.021323
LmxM.17.0730.1	6	0.6415	0.77309	0.999996	5544	1	0.75125	0.0084982	0.034256	0.659846	375	4	0.75125
LmxM.28.0850.1	6	0.64155	0.77315	0.999996	5545	2	0.80087	0.060682	0.17043	0.901438	1369	4	0.80087
LmxM.30.1890.1-LmxM.30.2020.1	7	0.64212	0.79075	0.999996	5546	1	0.78212	0.0081043	0.03636	0.677346	362	5	0.78212
LmxM.28.2660.1	2	0.64238	0.64252	0.999996	5547	0	-0.038614	0.63043	0.63067	0.999979	5563	0	-0.038614
LmxM.09.1280.1	3	0.64242	0.65357	0.999996	5548	1	0.46673	0.16682	0.2745	0.965548	2633	2	0.46673
LmxM.34.2350.1	6	0.64292	0.77417	0.999996	5549	2	0.90901	0.0017061	0.0085642	0.468727	131	4	0.90901
LmxM.27.1270.1	6	0.64307	0.77428	0.999996	5550	2	0.11197	0.083083	0.21572	0.942339	1658	3	0.11197
LmxM.26.2230.1	3	0.64315	0.65418	0.999996	5551	1	-0.086557	0.73883	0.73926	0.999979	6222	1	-0.086557
Non-target-89	5	0.64318	0.75351	0.999996	5552	1	1.0831	0.012104	0.043725	0.710401	461	3	1.0831
LmxM.30.2940.1	1	0.64319	0.64257	0.999996	5553	0	0.45517	0.35681	0.3564	0.992557	4024	1	0.45517
LmxM.30.0720.1	6	0.64348	0.77454	0.999996	5554	2	-0.13382	0.44128	0.64953	0.999979	4565	1	-0.13382
LmxM.22.1120.1	6	0.64393	0.77489	0.999996	5555	2	0.28876	0.2999	0.51097	0.999979	3627	3	0.28876
LmxM.17.0640.1	6	0.64413	0.77504	0.999996	5556	2	-0.051231	0.34745	0.56278	0.999979	3957	2	-0.051231
LmxM.31.3370.1	6	0.64434	0.77518	0.999996	5557	1	0.01075	0.65286	0.78449	0.999979	5697	2	0.01075
LmxM.33.1380.1	6	0.64454	0.77532	0.999996	5558	2	-0.07576	0.47149	0.66778	0.999979	4706	2	-0.07576
LmxM.23.1650.1	2	0.6446	0.64478	0.999996	5559	0	-0.11348	0.77112	0.77159	0.999979	6348	0	-0.11348
LmxM.34.0320.1	5	0.64501	0.75415	0.999996	5560	1	0.68696	0.0081796	0.032594	0.652748	365	4	0.68696
LmxM.11.0460.1	6	0.64514	0.77575	0.999996	5561	2	-0.016637	0.32983	0.54382	0.999979	3842	2	-0.016637
LmxM.26.1150.1	6	0.6453	0.77585	0.999996	5562	1	0.019886	0.26653	0.47434	0.999979	3370	2	0.019886
LmxM.14.0510.1	6	0.64534	0.77588	0.999996	5563	2	-0.0022389	0.82372	0.87248	0.999979	6581	1	-0.0022389
LmxM.29.1250.1	3	0.64548	0.65609	0.999996	5564	1	-0.15952	0.82944	0.82916	0.999979	6601	0	-0.15952
LmxM.26.0410.1	3	0.64612	0.65661	0.999996	5565	1	0.053463	0.72863	0.73	0.999979	6170	1	0.053463
LmxM.36.0660.1	1	0.64638	0.64588	0.999996	5566	0	0.23154	0.35362	0.35319	0.991963	4003	1	0.23154
LmxM.27.1260.1	6	0.64652	0.77678	0.999996	5567	1	0.62161	0.036168	0.11822	0.819365	1004	4	0.62161
LmxM.30.1830.1	6	0.64685	0.77704	0.999996	5568	2	0.16652	0.29998	0.51104	0.999979	3629	3	0.16652
LmxM.33.3360.1	2	0.64699	0.64721	0.999996	5569	0	0.0035297	0.63663	0.63692	0.999979	5605	0	0.0035297
LmxM.25.1580.1	5	0.64739	0.75506	0.999996	5570	1	0.88733	0.0028015	0.011817	0.508259	187	4	0.88733
LmxM.19.1540.1	6	0.64791	0.77777	0.999996	5571	2	-0.049095	0.7975	0.86269	0.999979	6457	1	-0.049095
LmxM.29.0790.1	6	0.64796	0.77779	0.999996	5572	2	0.16875	0.24848	0.45418	0.999979	3246	3	0.16875
LmxM.10.1210.1	6	0.64805	0.77786	0.999996	5573	1	0.2782	0.18896	0.38691	0.999979	2803	3	0.2782
LmxM.03.0670.1	6	0.64831	0.77804	0.999996	5574	1	0.090627	0.36067	0.57682	0.999979	4053	2	0.090627
LmxM.33.3800.1	5	0.64843	0.75545	0.999996	5575	1	0.32418	0.028718	0.087788	0.792674	856	3	0.32418
LmxM.34.0490.1	6	0.64843	0.77812	0.999996	5576	1	0.4168	0.16641	0.36064	0.995891	2626	3	0.4168
LmxM.20.0470.1	6	0.64851	0.77818	0.999996	5577	2	0.44063	0.092195	0.23344	0.945427	1793	4	0.44063
LmxM.26.2110.1	6	0.64856	0.77821	0.999996	5578	2	0.15854	0.2567	0.46332	0.999979	3300	3	0.15854
LmxM.34.0140.1	6	0.64861	0.77824	0.999996	5579	2	0.015091	0.62104	0.76269	0.999979	5503	2	0.015091
LmxM.34.2680.1	3	0.64874	0.65869	0.999996	5580	1	0.04295	0.42961	0.52039	0.999979	4505	1	0.04295
LmxM.17.0570.1	6	0.64883	0.77841	0.999996	5581	2	0.76131	0.068077	0.18572	0.914418	1481	4	0.76131
LmxM.31.1940.1	6	0.64883	0.77841	0.999996	5582	2	0.54753	0.010473	0.041099	0.705387	425	3	0.54753
LmxM.14.1100partial.1	5	0.64898	0.75564	0.999996	5583	1	0.020608	0.73649	0.80179	0.999979	6215	1	0.020608
LmxM.22.1570.1	6	0.64901	0.77856	0.999996	5584	1	0.12421	0.52189	0.6986	0.999979	4952	2	0.12421
LmxM.13.0710.1	6	0.64906	0.77859	0.999996	5585	2	0.37226	0.0010374	0.005293	0.411813	88	4	0.37226
LmxM.29.0920.1	6	0.64911	0.77863	0.999996	5586	2	0.021876	0.51475	0.69412	0.999979	4912	2	0.021876
LmxM.19.1320.1-LmxM.19.1345.1-LmxM.19.1345apartial.1	6	0.64931	0.77879	0.999996	5587	2	0.1795	0.20057	0.40031	0.999979	2896	3	0.1795
LmxM.17.1270.1	6	0.64956	0.77899	0.999996	5588	2	0.37938	0.044701	0.13675	0.863242	1130	4	0.37938
LmxM.32.3090.1	6	0.64996	0.77932	0.999996	5589	2	0.13414	0.4013	0.6197	0.999979	4339	3	0.13414
LmxM.28.1370.1	2	0.65012	0.65028	0.999996	5590	0	0.09393	0.49862	0.50673	0.999979	4854	1	0.09393
LmxM.23.0550.1	6	0.65026	0.77951	0.999996	5591	2	0.21483	0.58537	0.73902	0.999979	5280	2	0.21483
LmxM.33.0310.1	6	0.65053	0.77969	0.999996	5592	1	0.47196	0.10376	0.25563	0.954992	1936	4	0.47196
LmxM.36.4950.1	6	0.65091	0.77997	0.999996	5593	1	0.13262	0.5031	0.68689	0.999979	4864	2	0.13262
LmxM.25.1550.1	1	0.65108	0.65068	0.999996	5594	0	0.34825	0.34892	0.3486	0.991493	3972	1	0.34825
LmxM.29.0330.1	1	0.65118	0.65078	0.999996	5595	0	0.25153	0.34882	0.3485	0.991493	3971	1	0.25153
LmxM.29.1050.1	6	0.65161	0.78051	0.999996	5596	2	0.01755	0.9675	0.96736	0.999979	7535	0	0.01755
LmxM.36.5920.1	3	0.65181	0.66105	0.999996	5597	1	0.05463	0.41891	0.51461	0.999979	4451	1	0.05463
LmxM.24.1905.1	6	0.65206	0.78083	0.999996	5598	2	-0.20296	0.045231	0.13792	0.863242	1138	2	-0.20296
LmxM.31.2620.1	6	0.65211	0.78088	0.999996	5599	2	0.20762	0.3121	0.52439	0.999979	3727	3	0.20762
LmxM.30.1220.1	6	0.65216	0.78092	0.999996	5600	2	0.11111	0.26345	0.47084	0.999979	3352	3	0.11111
Non-target-74	5	0.65221	0.75687	0.999996	5601	1	-0.021053	0.38796	0.56797	0.999979	4252	2	-0.021053
LmxM.36.4420.1	3	0.65222	0.66138	0.999996	5602	1	0.37157	0.21877	0.33885	0.989913	3023	2	0.37157
LmxM.30.1960.1	1	0.65229	0.65189	0.999996	5603	0	0.27226	0.34771	0.34743	0.991493	3958	1	0.27226
LmxM.36.1905.1	6	0.65248	0.78117	0.999996	5604	2	-0.17698	0.47968	0.67265	0.999979	4760	1	-0.17698
LmxM.36.1510.1	2	0.65263	0.6528	0.999996	5605	0	0.37248	0.16491	0.25179	0.954928	2622	1	0.37248
LmxM.07.1055.1	1	0.6528	0.65235	0.999996	5606	0	0.20885	0.3472	0.34693	0.991493	3956	1	0.20885
LmxM.18.0270.1	6	0.65291	0.78147	0.999996	5607	2	-0.1228	0.58677	0.73993	0.999979	5284	1	-0.1228
LmxM.21.0870.1	6	0.65301	0.78155	0.999996	5608	2	0.19431	0.33228	0.54644	0.999979	3855	3	0.19431
LmxM.34.5180.1	6	0.65325	0.78172	0.999996	5609	1	0.27557	0.28643	0.49637	0.999979	3543	3	0.27557
LmxM.23.0310.1	6	0.6535	0.78191	0.999996	5610	1	0.21535	0.26708	0.47492	0.999979	3374	3	0.21535
LmxM.28.1600.1	6	0.65365	0.78203	0.999996	5611	2	0.33272	0.18316	0.38004	0.999979	2754	3	0.33272
LmxM.15.1545.1	5	0.65373	0.75747	0.999996	5612	1	0.58462	0.11233	0.25375	0.954992	2043	3	0.58462
LmxM.24.0580.1	3	0.65374	0.66263	0.999996	5613	1	0.34089	0.23143	0.35429	0.992557	3122	2	0.34089
LmxM.29.1340.1	6	0.65375	0.7821	0.999996	5614	2	0.28211	0.10492	0.25777	0.955446	1949	3	0.28211
LmxM.08_29.1040.1	6	0.6538	0.78213	0.999996	5615	2	0.052555	0.035316	0.11638	0.819365	985	2	0.052555
LmxM.30.2250.1	4	0.65389	0.70323	0.999996	5616	1	0.089323	0.43649	0.58525	0.999979	4541	1	0.089323
LmxM.26.2370.1	6	0.654	0.78228	0.999996	5617	1	0.28891	0.1381	0.31859	0.980837	2350	3	0.28891
LmxM.15.1280.1	6	0.65405	0.78231	0.999996	5618	2	-0.1091	0.66675	0.79425	0.999979	5772	1	-0.1091
LmxM.16.1360.1	4	0.65425	0.70345	0.999996	5619	1	-0.034287	0.32232	0.4735	0.999979	3797	1	-0.034287
LmxM.07.1020.1	6	0.6545	0.78265	0.999996	5620	1	0.61104	0.020967	0.075068	0.768674	696	4	0.61104
LmxM.32.0720.1	1	0.65455	0.6541	0.999996	5621	0	0.26177	0.34545	0.34522	0.991493	3943	1	0.26177
LmxM.18.0480.1	5	0.65471	0.75783	0.999996	5622	1	0.12057	0.6281	0.76124	0.999979	5548	2	0.12057
LmxM.12.0030.1	6	0.6548	0.78286	0.999996	5623	2	0.065193	0.1774	0.37339	0.999979	2716	2	0.065193
LmxM.28.0150.1	6	0.65482	0.78289	0.999996	5624	2	0.22382	0.087695	0.22472	0.944634	1727	3	0.22382
LmxM.16.0920.1	2	0.65483	0.65507	0.999996	5625	0	0.45661	0.17614	0.25934	0.955935	2704	1	0.45661
LmxM.28.2800.1	2	0.65483	0.65507	0.999996	5626	0	-0.011708	0.67649	0.67692	0.999979	5823	0	-0.011708
LmxM.36.2730.1	3	0.65488	0.66354	0.999996	5627	1	-0.24661	0.86251	0.86227	0.999979	6768	0	-0.24661
LmxM.21.0750.1	6	0.65514	0.78312	0.999996	5628	2	0.67781	0.023121	0.081906	0.7837	738	4	0.67781
LmxM.20.1260.1	6	0.65538	0.7833	0.999996	5629	1	0.75426	0.031047	0.10575	0.813519	898	4	0.75426
LmxM.19.0950.1	6	0.65579	0.78357	0.999996	5630	2	1.5684	0.00086158	0.0044234	0.381565	83	4	1.5684
LmxM.33.0620.1	6	0.65613	0.78381	0.999996	5631	2	0.096155	0.28308	0.49247	0.999979	3517	3	0.096155
LmxM.20.0230.1	6	0.65638	0.78398	0.999996	5632	2	0.36748	0.13896	0.32013	0.981274	2362	4	0.36748
LmxM.24.1490.1	6	0.65643	0.78401	0.999996	5633	2	0.38994	0.13075	0.30549	0.973368	2268	4	0.38994
LmxM.26.1130.1	6	0.65698	0.78439	0.999996	5634	2	-0.17582	0.4853	0.67605	0.999979	4790	2	-0.17582
LmxM.26.0710.1	6	0.65713	0.7845	0.999996	5635	1	1.2881	0.001254	0.0062948	0.423351	101	4	1.2881
LmxM.08_29.0670.1	3	0.6572	0.66552	0.999996	5636	1	2.6778	6.0652e-05	0.00016531	0.110815	13	2	2.6778
LmxM.08_29.0370.1	6	0.65722	0.78457	0.999996	5637	2	0.3565	0.087631	0.22459	0.944634	1725	3	0.3565
LmxM.31.2790.1	6	0.65738	0.78468	0.999996	5638	1	0.14491	0.3223	0.53546	0.999979	3796	3	0.14491
LmxM.36.4740.1	6	0.65747	0.78474	0.999996	5639	2	0.055881	0.3021	0.51334	0.999979	3652	2	0.055881
LmxM.26.0870.1	6	0.65767	0.78489	0.999996	5640	2	0.2923	0.22037	0.42278	0.999979	3034	3	0.2923
LmxM.13.0520.1	6	0.65782	0.785	0.999996	5641	1	0.36215	0.061486	0.17212	0.901438	1391	4	0.36215
LmxM.14.1310.1-LmxM.14.1311.1	6	0.65787	0.78503	0.999996	5642	2	0.3536	0.073107	0.19588	0.920438	1562	4	0.3536
LmxM.19.1365.1	3	0.65804	0.66619	0.999996	5643	1	0.19312	0.60879	0.63324	0.999979	5416	1	0.19312
LmxM.17.1250.1	6	0.65857	0.78555	0.999996	5644	1	0.037585	0.71883	0.83136	0.999979	6103	2	0.037585
LmxM.27.0230.1	1	0.65874	0.65826	0.999996	5645	0	0.31686	0.34126	0.34103	0.989913	3917	1	0.31686
LmxM.30.1800.1-LmxM.30.1800a.1	2	0.65883	0.65905	0.999996	5646	0	-0.087027	0.78618	0.78665	0.999979	6405	0	-0.087027
LmxM.19.0590.1	6	0.65885	0.78575	0.999996	5647	2	0.69669	0.017565	0.064246	0.76383	603	4	0.69669
LmxM.34.4010.1	3	0.65888	0.66692	0.999996	5648	1	-0.00060365	0.55299	0.59481	0.999979	5114	1	-0.00060365
LmxM.17.1010.1	3	0.6591	0.66708	0.999996	5649	1	0.2624	0.23645	0.3604	0.995891	3154	2	0.2624
LmxM.34.4760.1	2	0.65936	0.6596	0.999996	5650	0	0.21539	0.45755	0.47169	0.999979	4640	1	0.21539
LmxM.24.0761.1	3	0.65947	0.6674	0.999996	5651	1	-0.089204	0.44187	0.52717	0.999979	4568	1	-0.089204
LmxM.04.0610.1	1	0.65965	0.65916	0.999996	5652	0	0.23588	0.34035	0.34009	0.989913	3912	1	0.23588
LmxM.04.0625.1	2	0.6598	0.66001	0.999996	5653	0	0.31053	0.26454	0.32145	0.981274	3360	1	0.31053
LmxM.34.1390.1	6	0.65987	0.78654	0.999996	5654	1	0.34103	0.16209	0.35561	0.992557	2598	3	0.34103
LmxM.25.1070.1	6	0.66033	0.78689	0.999996	5655	2	0.24624	0.049557	0.14708	0.870538	1215	3	0.24624
LmxM.08_29.2610.1	6	0.66049	0.78699	0.999996	5656	1	0.36751	0.074621	0.19899	0.925516	1577	4	0.36751
LmxM.28.1740.1	5	0.66068	0.76014	0.999996	5657	1	-0.12911	0.25849	0.45703	0.999979	3316	1	-0.12911
LmxM.20.0030.1	3	0.66069	0.66846	0.999996	5658	1	0.5158	0.13799	0.23838	0.950165	2348	2	0.5158
LmxM.33.1440.1	6	0.66092	0.78732	0.999996	5659	1	0.45161	0.094777	0.23838	0.950165	1826	4	0.45161
LmxM.32.1955.1	3	0.66143	0.66907	0.999996	5660	1	-0.25906	0.26864	0.39909	0.999979	3394	1	-0.25906
LmxM.13.0480.1	6	0.66185	0.78807	0.999996	5661	1	-0.032409	0.20396	0.40427	0.999979	2916	2	-0.032409
LmxM.20.0330.1	6	0.66195	0.78816	0.999996	5662	2	0.87807	0.034291	0.11414	0.815663	965	4	0.87807
LmxM.15.0640.1	6	0.6621	0.78828	0.999996	5663	2	0.10377	0.16335	0.35715	0.993095	2609	3	0.10377
Non-target-11	5	0.66228	0.7607	0.999996	5664	1	0.29162	0.21446	0.39827	0.999979	2997	3	0.29162
LmxM.31.2250.1	3	0.66228	0.66977	0.999996	5665	1	0.098055	0.76438	0.76406	0.999979	6321	0	0.098055
LmxM.13.1210.1	6	0.6623	0.78843	0.999996	5666	2	0.82226	0.012335	0.047246	0.725783	468	4	0.82226
LmxM.09.0530.1	6	0.66249	0.78856	0.999996	5667	2	0.26523	0.097985	0.24457	0.953399	1866	3	0.26523
LmxM.24.0650.1	6	0.66274	0.78873	0.999996	5668	2	-0.19623	0.52073	0.69791	0.999979	4946	2	-0.19623
LmxM.08_29.2120.1	6	0.66277	0.78874	0.999996	5669	1	0.27769	0.042226	0.13143	0.854971	1088	3	0.27769
LmxM.31.3100.1	4	0.66349	0.70873	0.999996	5670	1	-0.0024891	0.36904	0.5188	0.999979	4113	1	-0.0024891
LmxM.36.0270.1	6	0.66424	0.78984	0.999996	5671	1	0.62931	0.009508	0.037728	0.681092	397	5	0.62931
LmxM.29.1450.1	6	0.66426	0.78985	0.999996	5672	2	-0.23309	0.23966	0.44435	0.999979	3177	1	-0.23309
LmxM.18.0380.1	6	0.66436	0.78992	0.999996	5673	2	0.43357	0.10078	0.24988	0.954928	1898	4	0.43357
LmxM.29.0560.1	6	0.66461	0.79014	0.999996	5674	1	0.4801	0.045757	0.13899	0.863242	1152	3	0.4801
LmxM.22.1540.1	6	0.66465	0.79017	0.999996	5675	2	0.10206	0.37757	0.59487	0.999979	4171	3	0.10206
LmxM.30.1710.1	6	0.66489	0.79036	0.999996	5676	2	-0.14592	0.61755	0.76034	0.999979	5478	1	-0.14592
LmxM.08_29.0340.1	2	0.66496	0.66517	0.999996	5677	0	0.24524	0.31201	0.35618	0.992557	3726	1	0.24524
LmxM.34.0900.1	6	0.66502	0.79046	0.999996	5678	2	0.59291	0.071854	0.19331	0.919841	1537	4	0.59291
LmxM.23.0940.1	6	0.66522	0.79062	0.999996	5679	1	0.22742	0.13126	0.30637	0.973368	2273	3	0.22742
LmxM.23.0740.1	6	0.66558	0.79087	0.999996	5680	2	0.11763	0.73372	0.84235	0.999979	6205	2	0.11763
LmxM.33.1980.1	4	0.66564	0.70996	0.999996	5681	1	-0.0027065	0.3887	0.53823	0.999979	4260	1	-0.0027065
LmxM.08.0210.1	6	0.66571	0.79098	0.999996	5682	1	0.13282	0.12551	0.29605	0.973256	2198	3	0.13282
LmxM.09.0470.1	6	0.66572	0.79099	0.999996	5683	2	-0.046534	0.2253	0.42837	0.999979	3073	2	-0.046534
LmxM.08_29.0540.1	3	0.66589	0.67278	0.999996	5684	1	0.05389	0.32601	0.4659	0.999979	3821	1	0.05389
LmxM.15.1330.1	2	0.66596	0.66619	0.999996	5685	0	0.03662	0.60269	0.60319	0.999979	5383	1	0.03662
LmxM.16.1000.1-LmxM.16.1005.1-LmxM.16.1015.1-LmxM.16.1020.1-LmxM.16.1010partial.1	1	0.6663	0.66584	0.999996	5686	0	0.28838	0.3337	0.33331	0.983741	3869	1	0.28838
LmxM.24.1440.1	6	0.66631	0.79144	0.999996	5687	2	0.21096	0.14316	0.32756	0.982919	2418	3	0.21096
LmxM.34.2810.1-LmxM.34.2810b.1	6	0.66712	0.79201	0.999996	5688	1	0.086351	0.034202	0.11393	0.815663	963	3	0.086351
LmxM.01.0430.1	6	0.66716	0.79205	0.999996	5689	2	0.14877	0.37048	0.58732	0.999979	4126	3	0.14877
LmxM.30.1885.1	1	0.66721	0.66678	0.999996	5690	0	0.31591	0.33279	0.33238	0.982919	3860	1	0.31591
LmxM.19.1485.1	1	0.66731	0.66687	0.999996	5691	0	0.40966	0.33269	0.33227	0.982919	3859	1	0.40966
LmxM.28.0450.1	6	0.66738	0.79221	0.999996	5692	2	-0.023322	0.32202	0.53513	0.999979	3794	2	-0.023322
LmxM.36.0440.1	6	0.66748	0.79228	0.999996	5693	1	0.26811	0.14137	0.32447	0.981321	2393	4	0.26811
LmxM.29.0100.1	6	0.66767	0.79242	0.999996	5694	2	0.14379	0.14161	0.32484	0.981446	2396	3	0.14379
LmxM.23.0040.1	6	0.66772	0.79246	0.999996	5695	2	-0.031518	0.22328	0.42604	0.999979	3057	2	-0.031518
LmxM.30.2500.1	1	0.6679	0.66746	0.999996	5696	0	0.26265	0.3321	0.33169	0.982919	3854	1	0.26265
LmxM.34.1790.1	6	0.66806	0.79273	0.999996	5697	2	0.12666	0.34003	0.55474	0.999979	3911	3	0.12666
LmxM.30.2810.1	6	0.66811	0.79277	0.999996	5698	2	-0.0058312	0.47941	0.67248	0.999979	4757	2	-0.0058312
LmxM.11.0090.1	6	0.6687	0.79321	0.999996	5699	1	0.21454	0.30079	0.51192	0.999979	3635	3	0.21454
LmxM.02.0170.1	2	0.66873	0.66898	0.999996	5700	0	0.58025	0.11971	0.20059	0.928264	2120	1	0.58025
LmxM.30.1580.1	1	0.66881	0.66836	0.999996	5701	0	0.30929	0.33119	0.33082	0.982919	3849	1	0.30929
LmxM.23.1360.1	2	0.66892	0.66915	0.999996	5702	0	-0.010358	0.69187	0.69217	0.999979	5915	0	-0.010358
LmxM.27.0310.1	6	0.66903	0.79347	0.999996	5703	2	0.094107	0.70098	0.81841	0.999979	5986	2	0.094107
LmxM.36.1680.1	6	0.66923	0.79362	0.999996	5704	2	0.084176	0.30716	0.51892	0.999979	3683	2	0.084176
Non-target-72	5	0.6693	0.7634	0.999996	5705	1	0.051918	0.38689	0.56714	0.999979	4245	2	0.051918
LmxM.03.0530.1	6	0.66966	0.79393	0.999996	5706	1	0.21514	0.16138	0.35473	0.992557	2594	3	0.21514
LmxM.36.0020.1-LmxM.30.3180.1	2	0.66973	0.67003	0.999996	5707	0	0.26364	0.29792	0.34573	0.991493	3613	1	0.26364
LmxM.08.0530.1	6	0.66976	0.794	0.999996	5708	2	-0.14049	0.09473	0.2383	0.950165	1825	2	-0.14049
LmxM.23.0547.1	6	0.66991	0.79412	0.999996	5709	1	0.02064	0.56943	0.72878	0.999979	5188	2	0.02064
Non-target-52	5	0.66993	0.76363	0.999996	5710	1	0.37568	0.05646	0.15606	0.884629	1313	3	0.37568
LmxM.33.2500.1	6	0.67027	0.79439	0.999996	5711	1	0.042029	0.51876	0.69663	0.999979	4931	1	0.042029
LmxM.34.0800.1	6	0.67033	0.79443	0.999996	5712	1	0.33402	0.11451	0.27574	0.965707	2063	4	0.33402
LmxM.26.2050.1	6	0.67039	0.79447	0.999996	5713	1	-0.025033	0.27726	0.48623	0.999979	3470	2	-0.025033
LmxM.17.1240.1	6	0.67053	0.7946	0.999996	5714	2	-0.23912	0.70888	0.8241	0.999979	6043	1	-0.23912
LmxM.10.0860.1	6	0.67063	0.79466	0.999996	5715	1	0.27542	0.20862	0.40957	0.999979	2958	3	0.27542
LmxM.34.2570.1	2	0.67081	0.67119	0.999996	5716	0	0.4872	0.24139	0.30503	0.973368	3192	1	0.4872
LmxM.32.0935.1	6	0.67087	0.79485	0.999996	5717	2	-0.026907	0.39776	0.61598	0.999979	4314	1	-0.026907
LmxM.22.0250.1	1	0.67094	0.67052	0.999996	5718	0	0.2966	0.32906	0.32872	0.982919	3834	1	0.2966
LmxM.08_29.1350.1-LmxM.08_29.1360.1	2	0.67104	0.67141	0.999996	5719	0	-0.069333	0.77588	0.77626	0.999979	6369	0	-0.069333
LmxM.32.2905.1	6	0.67117	0.7951	0.999996	5720	1	0.14242	0.47853	0.67195	0.999979	4749	2	0.14242
LmxM.26.1220.1	6	0.67121	0.79513	0.999996	5721	2	-0.061096	0.35394	0.56965	0.999979	4006	2	-0.061096
LmxM.28.0400.1	6	0.67126	0.79516	0.999996	5722	2	0.15222	0.15648	0.34914	0.991493	2553	3	0.15222
LmxM.08.0650.1	6	0.67131	0.79519	0.999996	5723	2	0.0054228	0.54621	0.71394	0.999979	5083	2	0.0054228
Non-target-84	5	0.67144	0.76421	0.999996	5724	1	0.028259	0.19415	0.37051	0.999979	2842	2	0.028259
LmxM.25.2155.1	2	0.67145	0.67181	0.999996	5725	0	0.31407	0.36151	0.3939	0.999979	4063	1	0.31407
LmxM.23.1035.1	6	0.67153	0.79536	0.999996	5726	1	0.65496	0.023724	0.083795	0.7837	757	4	0.65496
LmxM.08_29.1570.1	2	0.67168	0.67206	0.999996	5727	0	0.36208	0.26954	0.32505	0.981446	3404	1	0.36208
LmxM.33.2280.1	6	0.67171	0.79549	0.999996	5728	1	0.10597	0.65124	0.78336	0.999979	5690	2	0.10597
LmxM.06.0360.1	6	0.67177	0.79552	0.999996	5729	1	-0.0031222	0.5416	0.7111	0.999979	5051	2	-0.0031222
LmxM.20.1110.1	6	0.67179	0.79554	0.999996	5730	2	0.15398	0.22828	0.43164	0.999979	3093	3	0.15398
LmxM.33.0690.1	12	0.67198	0.87487	0.999996	5731	2	0.22997	0.14208	0.391	0.999979	2399	6	0.22997
LmxM.04.1080.1	6	0.67208	0.79578	0.999996	5732	2	0.046934	0.54581	0.71369	0.999979	5079	2	0.046934
LmxM.36.1840.1	6	0.67218	0.79585	0.999996	5733	2	0.053948	0.0019012	0.009445	0.483584	140	3	0.053948
LmxM.28.0870.1	6	0.67226	0.7959	0.999996	5734	1	0.75108	0.014772	0.055362	0.755284	524	4	0.75108
LmxM.36.5490.1	2	0.67244	0.67281	0.999996	5735	0	0.031748	0.57867	0.57982	0.999979	5241	1	0.031748
LmxM.34.1480.1	6	0.6725	0.79606	0.999996	5736	1	-0.021156	0.46113	0.66144	0.999979	4654	1	-0.021156
LmxM.03.0030.1	4	0.67259	0.71407	0.999996	5737	1	-0.049147	0.85763	0.8578	0.999979	6742	0	-0.049147
LmxM.08_29.1190.1	6	0.67261	0.79615	0.999996	5738	2	0.18377	0.22508	0.42813	0.999979	3071	3	0.18377
LmxM.10.0770.1	3	0.67316	0.67903	0.999996	5739	1	0.36686	0.14781	0.2507	0.954928	2467	2	0.36686
LmxM.19.0570.1	2	0.67331	0.67366	0.999996	5740	0	0.0087244	0.67963	0.68011	0.999979	5842	0	0.0087244
LmxM.07.0475.1	4	0.67399	0.71488	0.999996	5741	1	0.37532	0.03717	0.099253	0.807701	1015	3	0.37532
LmxM.13.0500.1	6	0.67483	0.79766	0.999996	5742	2	0.22118	0.21277	0.41421	0.999979	2988	3	0.22118
LmxM.22.0410.1	6	0.67489	0.79771	0.999996	5743	1	0.13	0.33428	0.54858	0.999979	3875	3	0.13
LmxM.09.0520.1	6	0.67495	0.79775	0.999996	5744	1	-0.036878	0.8455	0.8813	0.999979	6678	1	-0.036878
LmxM.12.1330.1	5	0.67502	0.76563	0.999996	5745	1	-0.13509	0.15297	0.3129	0.976443	2515	2	-0.13509
LmxM.10.0180.1	4	0.67504	0.71552	0.999996	5746	1	0.31047	0.10363	0.22241	0.944222	1933	3	0.31047
LmxM.33.3580.1	6	0.67536	0.79803	0.999996	5747	2	0.049864	0.76022	0.85064	0.999979	6305	1	0.049864
LmxM.23.0190.1	1	0.67579	0.67531	0.999996	5748	0	0.31857	0.32421	0.32387	0.981321	3815	1	0.31857
LmxM.24.2230.1	4	0.676	0.71605	0.999996	5749	1	0.083225	0.47487	0.62286	0.999979	4726	1	0.083225
LmxM.01.0670.1	4	0.67613	0.71613	0.999996	5750	1	-0.13101	0.5797	0.67628	0.999979	5252	1	-0.13101
LmxM.29.1940.1	1	0.67614	0.67568	0.999996	5751	0	0.24307	0.32386	0.3235	0.981321	3808	1	0.24307
LmxM.32.1190.1	6	0.67627	0.79872	0.999996	5752	2	-0.018479	0.055008	0.15879	0.890191	1285	2	-0.018479
LmxM.13.1160.1	3	0.67635	0.68174	0.999996	5753	1	0.35727	0.18655	0.29906	0.973256	2781	2	0.35727
LmxM.34.2940.1	6	0.67674	0.79909	0.999996	5754	1	0.47578	0.034443	0.11445	0.815663	969	4	0.47578
LmxM.21.0027.1	3	0.67694	0.68224	0.999996	5755	1	-0.1796	0.67338	0.68255	0.999979	5810	1	-0.1796
LmxM.33.0210.1	5	0.67718	0.76649	0.999996	5756	1	0.077683	0.90808	0.90868	0.999979	7032	1	0.077683
LmxM.32.0780.1	6	0.67721	0.79944	0.999996	5757	1	0.35991	0.090336	0.22992	0.945427	1765	4	0.35991
LmxM.31.0200.1	6	0.67742	0.79956	0.999996	5758	1	-0.0054761	0.54448	0.71286	0.999979	5071	1	-0.0054761
LmxM.18.1510.1-LmxM.18.1520.1	4	0.67744	0.71691	0.999996	5759	1	-0.072671	0.79729	0.80409	0.999979	6455	1	-0.072671
LmxM.33.3060.1	1	0.67749	0.67704	0.999996	5760	0	0.50502	0.32251	0.32207	0.981274	3800	1	0.50502
LmxM.29.0540.1	3	0.67784	0.68308	0.999996	5761	1	0.34327	0.060719	0.13811	0.863242	1372	2	0.34327
LmxM.07.0670.1	2	0.67808	0.67852	0.999996	5762	0	1.1415	0.018258	0.034211	0.659846	618	1	1.1415
LmxM.28.2910.1	6	0.67823	0.80013	0.999996	5763	2	0.08087	0.30936	0.52141	0.999979	3704	3	0.08087
LmxM.05.0750.1	6	0.6783	0.80018	0.999996	5764	2	0.59996	0.02132	0.076212	0.768674	702	4	0.59996
LmxM.08_29.1250.1	6	0.67846	0.80029	0.999996	5765	1	0.4655	0.055088	0.15895	0.890191	1287	4	0.4655
LmxM.21.0540.1	4	0.67848	0.71757	0.999996	5766	1	0.12494	0.31476	0.46611	0.999979	3740	2	0.12494
LmxM.13.0100.1	4	0.67852	0.7176	0.999996	5767	1	0.20522	0.14063	0.28571	0.973256	2386	3	0.20522
LmxM.25.2460.1	3	0.67905	0.68416	0.999996	5768	1	0.17756	0.23267	0.35583	0.992557	3134	2	0.17756
LmxM.36.2810.1	6	0.67923	0.80084	0.999996	5769	2	-0.11989	0.47498	0.66979	0.999979	4727	1	-0.11989
LmxM.33.1500.1	6	0.67933	0.8009	0.999996	5770	2	0.044485	0.0050885	0.022283	0.591427	272	2	0.044485
LmxM.32.2820.1	6	0.67947	0.80099	0.999996	5771	2	0.12052	0.23131	0.43504	0.999979	3120	3	0.12052
LmxM.07.0040.1	2	0.6796	0.68007	0.999996	5772	0	0.38913	0.17715	0.26006	0.956257	2713	1	0.38913
LmxM.21.1470.1	6	0.67961	0.8011	0.999996	5773	2	0.049375	0.070135	0.18986	0.916945	1514	3	0.049375
LmxM.36.4000.1	2	0.67963	0.68011	0.999996	5774	0	0.20832	0.41165	0.43359	0.999979	4408	1	0.20832
LmxM.08_29.2410.1	6	0.67969	0.80118	0.999996	5775	2	0.26422	0.13203	0.30772	0.973368	2286	4	0.26422
LmxM.08_29.2650.1	6	0.68017	0.80156	0.999996	5776	1	0.28863	0.3695	0.58625	0.999979	4120	3	0.28863
LmxM.11.0790.1	2	0.68041	0.68093	0.999996	5777	0	0.041701	0.5907	0.59151	0.999979	5303	1	0.041701
LmxM.17.0450.1	6	0.68061	0.80192	0.999996	5778	2	-0.059833	0.73526	0.84354	0.999979	6211	2	-0.059833
LmxM.24.1950.1	6	0.68075	0.80204	0.999996	5779	1	0.69947	0.0038808	0.017844	0.56194	225	5	0.69947
LmxM.31.0480.1	6	0.68087	0.80213	0.999996	5780	1	0.4666	0.025753	0.090029	0.795789	797	5	0.4666
LmxM.24.1100.1	6	0.68137	0.80247	0.999996	5781	2	0.013304	0.046635	0.14094	0.865626	1165	2	0.013304
LmxM.13.1340.1	6	0.68164	0.80266	0.999996	5782	1	0.79539	0.0016231	0.0081338	0.457798	127	5	0.79539
LmxM.26.0050.1	4	0.68167	0.7195	0.999996	5783	1	-0.13008	0.8945	0.89434	0.999979	6945	0	-0.13008
LmxM.27.1045.1	6	0.68171	0.80272	0.999996	5784	2	-0.10385	0.81636	0.8696	0.999979	6549	1	-0.10385
LmxM.36.0400.1	6	0.68175	0.80275	0.999996	5785	2	0.19933	0.40516	0.6237	0.999979	4367	3	0.19933
LmxM.27.1200.1	2	0.68181	0.68229	0.999996	5786	0	0.14733	0.49094	0.49993	0.999979	4825	1	0.14733
LmxM.15.0595.1	6	0.68213	0.80305	0.999996	5787	2	0.032194	0.65519	0.78612	0.999979	5710	2	0.032194
LmxM.25.0880.1	6	0.6824	0.80325	0.999996	5788	1	0.4445	0.097121	0.2429	0.952852	1858	4	0.4445
LmxM.03.0330.1	6	0.68281	0.80355	0.999996	5789	1	-0.16561	0.28016	0.48933	0.999979	3498	2	-0.16561
LmxM.36.3300.1	6	0.68289	0.80361	0.999996	5790	2	0.40761	0.077544	0.20481	0.93052	1611	3	0.40761
LmxM.12.0560.1	6	0.68299	0.80368	0.999996	5791	2	-0.23583	0.59576	0.7458	0.999979	5335	1	-0.23583
LmxM.32.0980.1	1	0.68325	0.68282	0.999996	5792	0	0.32337	0.31675	0.31622	0.978321	3755	1	0.32337
LmxM.21.1850.1	6	0.68337	0.80396	0.999996	5793	2	0.33174	0.11891	0.2839	0.973256	2108	4	0.33174
LmxM.24.1640.1	6	0.6836	0.80418	0.999996	5794	2	-0.12086	0.83573	0.87718	0.999979	6637	1	-0.12086
LmxM.34.4700.1	4	0.6836	0.72067	0.999996	5795	1	0.03668	0.39106	0.54055	0.999979	4272	2	0.03668
LmxM.12.0690.1	3	0.68381	0.68816	0.999996	5796	1	0.30945	0.031142	0.077472	0.771751	901	2	0.30945
LmxM.22.0720.1	6	0.68426	0.80468	0.999996	5797	2	-0.038331	0.54297	0.71196	0.999979	5061	1	-0.038331
LmxM.31.1370.1	6	0.68427	0.80468	0.999996	5798	2	0.05545	0.69243	0.81217	0.999979	5922	2	0.05545
LmxM.33.1400.1-LmxM.33.1415.1	2	0.68449	0.68493	0.999996	5799	0	0.54021	0.14279	0.23539	0.945427	2410	1	0.54021
LmxM.29.1230.1	6	0.68464	0.80499	0.999996	5800	2	0.26443	0.07944	0.20852	0.934414	1631	4	0.26443
LmxM.29.3290.1	6	0.68488	0.80517	0.999996	5801	2	0.20632	0.28318	0.4926	0.999979	3519	3	0.20632
LmxM.21.1730.1	6	0.68507	0.80533	0.999996	5802	2	0.10948	0.28236	0.49169	0.999979	3508	2	0.10948
LmxM.28.2540.1	6	0.68549	0.80565	0.999996	5803	1	-0.11112	0.62088	0.76259	0.999979	5502	1	-0.11112
LmxM.36.1710.1	6	0.68583	0.80589	0.999996	5804	1	0.50157	0.065173	0.1798	0.909437	1438	4	0.50157
LmxM.08_29.1020.1	6	0.68587	0.80592	0.999996	5805	2	0.48346	0.068107	0.18578	0.914418	1485	4	0.48346
LmxM.16.0430.1	2	0.68603	0.68645	0.999996	5806	0	0.32168	0.25792	0.31672	0.978321	3313	1	0.32168
LmxM.27.0150.1	6	0.68611	0.8061	0.999996	5807	2	-0.064991	0.94103	0.94072	0.999979	7305	1	-0.064991
LmxM.33.3690.1	6	0.6863	0.80623	0.999996	5808	1	0.10481	0.71552	0.82894	0.999979	6079	2	0.10481
LmxM.05.0410.1	6	0.68634	0.80625	0.999996	5809	2	-0.027622	0.79609	0.86219	0.999979	6453	1	-0.027622
Non-target-156	5	0.68637	0.77018	0.999996	5810	1	0.58537	0.015317	0.052422	0.749594	541	4	0.58537
LmxM.09.1180.1	6	0.68662	0.80646	0.999996	5811	2	-0.12107	0.27958	0.48871	0.999979	3492	1	-0.12107
LmxM.30.2140.1	6	0.68676	0.80656	0.999996	5812	2	0.38358	0.060993	0.17107	0.901438	1379	3	0.38358
LmxM.11.0650.1	6	0.68688	0.80663	0.999996	5813	2	-0.061194	0.87442	0.89498	0.999979	6833	1	-0.061194
LmxM.24.1160.1	6	0.68696	0.80671	0.999996	5814	1	-0.016152	0.096701	0.24206	0.951464	1853	1	-0.016152
LmxM.36.2450.1	6	0.68711	0.80684	0.999996	5815	1	0.48762	0.022243	0.079146	0.778945	720	4	0.48762
LmxM.34.4340.1	3	0.6872	0.6911	0.999996	5816	1	-0.1695	0.59686	0.62463	0.999979	5344	1	-0.1695
LmxM.10.0360.1	3	0.68771	0.69157	0.999996	5817	1	-0.055205	0.83154	0.83126	0.999979	6606	0	-0.055205
LmxM.26.0320.1	3	0.68778	0.69164	0.999996	5818	1	0.045698	0.5753	0.60975	0.999979	5213	1	0.045698
LmxM.06.0320.1	6	0.68785	0.80735	0.999996	5819	2	-0.11344	0.043963	0.13508	0.863242	1113	2	-0.11344
LmxM.29.2740.1	6	0.68817	0.8076	0.999996	5820	2	-0.12698	0.47655	0.67077	0.999979	4732	2	-0.12698
LmxM.32.0605.1	6	0.68827	0.80767	0.999996	5821	2	0.25886	0.12545	0.29592	0.973256	2197	3	0.25886
LmxM.34.3260.1	4	0.68833	0.72352	0.999996	5822	1	0.22881	0.29528	0.44723	0.999979	3594	2	0.22881
LmxM.34.4210.1	6	0.68836	0.80774	0.999996	5823	2	0.39244	0.037069	0.12017	0.827651	1013	3	0.39244
LmxM.26.2620.1	3	0.68838	0.6922	0.999996	5824	1	1.3207	0.0052113	0.013988	0.516302	276	2	1.3207
LmxM.22.1100.1	6	0.68843	0.80778	0.999996	5825	2	0.37862	0.031686	0.10761	0.813519	908	4	0.37862
LmxM.01.0830.1	2	0.68856	0.68895	0.999996	5826	0	0.016134	0.66248	0.6627	0.999979	5747	0	0.016134
LmxM.33.1540.1	6	0.68864	0.80792	0.999996	5827	1	0.78303	0.012374	0.047373	0.725783	471	4	0.78303
LmxM.29.0740.1	1	0.68873	0.68836	0.999996	5828	0	0.68007	0.31127	0.31076	0.974562	3717	1	0.68007
LmxM.33.4190.1	6	0.68874	0.808	0.999996	5829	2	0.30817	0.11601	0.27852	0.96986	2077	3	0.30817
LmxM.10.1060.1	3	0.68876	0.69256	0.999996	5830	1	0.28381	0.23658	0.36056	0.995891	3156	2	0.28381
LmxM.07.0070.1	2	0.68924	0.68965	0.999996	5831	0	0.25897	0.51783	0.5236	0.999979	4926	1	0.25897
LmxM.29.3030.1	6	0.68951	0.80856	0.999996	5832	2	0.24194	0.18567	0.38302	0.999979	2771	3	0.24194
LmxM.23.0070.1	5	0.68956	0.77148	0.999996	5833	1	0.20827	0.15121	0.31042	0.974486	2501	3	0.20827
LmxM.10.0790.1	6	0.68996	0.80891	0.999996	5834	2	0.060794	0.83556	0.87713	0.999979	6635	1	0.060794
LmxM.26.1760.1	6	0.69	0.80894	0.999996	5835	2	-0.15772	0.59965	0.74836	0.999979	5364	2	-0.15772
LmxM.19.1250.1	3	0.69012	0.69379	0.999996	5836	1	-0.051453	0.59219	0.6213	0.999979	5315	1	-0.051453
LmxM.14.1320.1	6	0.69028	0.80915	0.999996	5837	2	0.0034789	0.035612	0.11703	0.819365	993	2	0.0034789
LmxM.30.1800.1-LmxM.30.1820.1	1	0.69045	0.69013	0.999996	5838	0	0.31638	0.30955	0.30898	0.973368	3709	1	0.31638
LmxM.15.0225.1	6	0.6907	0.80947	0.999996	5839	2	0.57713	0.024358	0.085777	0.789707	769	4	0.57713
LmxM.26.1480.1	6	0.69087	0.80958	0.999996	5840	2	-0.22585	0.77027	0.85372	0.999979	6343	1	-0.22585
LmxM.01.0120.1	6	0.69096	0.80965	0.999996	5841	1	0.43746	0.049359	0.14668	0.870538	1211	4	0.43746
LmxM.08.1223.1	6	0.69102	0.8097	0.999996	5842	1	0.028058	0.43298	0.64474	0.999979	4523	1	0.028058
LmxM.11.0140.1	6	0.69103	0.80971	0.999996	5843	2	1.0494	0.0019366	0.0096209	0.486315	142	4	1.0494
LmxM.30.2560.1	6	0.69113	0.80978	0.999996	5844	1	1.099	0.0011552	0.0058394	0.41375	98	5	1.099
LmxM.02.0460.1	6	0.69117	0.80981	0.999996	5845	2	0.26343	0.12047	0.28678	0.973256	2131	4	0.26343
LmxM.32.1150.1	6	0.69125	0.80986	0.999996	5846	1	0.44983	0.018203	0.066305	0.76383	616	4	0.44983
LmxM.22.0230.1	5	0.6914	0.77221	0.999996	5847	1	0.12259	0.87493	0.87972	0.999979	6837	1	0.12259
LmxM.01.0020.1	6	0.69142	0.80999	0.999996	5848	1	0.21461	0.34798	0.56338	0.999979	3964	3	0.21461
LmxM.24.0500.1	3	0.69148	0.69497	0.999996	5849	1	-0.17775	0.28757	0.422	0.999979	3550	1	-0.17775
LmxM.15.1510.1	6	0.69153	0.81008	0.999996	5850	2	-0.06733	0.1816	0.37823	0.999979	2744	2	-0.06733
LmxM.19.0270.1	6	0.69173	0.81023	0.999996	5851	2	0.20404	0.048535	0.145	0.87043	1196	3	0.20404
LmxM.28.2290.1	6	0.69201	0.81045	0.999996	5852	2	-0.23595	0.36272	0.57904	0.999979	4078	1	-0.23595
LmxM.25.0810.1	6	0.69224	0.81065	0.999996	5853	2	0.21748	0.22979	0.43331	0.999979	3106	3	0.21748
LmxM.22.0690.1	2	0.69225	0.69258	0.999996	5854	0	0.073463	0.58396	0.58495	0.999979	5273	1	0.073463
LmxM.18.1400.1-LmxM.36.3740.1	1	0.69246	0.69223	0.999996	5855	0	0.45016	0.30754	0.307	0.973368	3688	1	0.45016
LmxM.22.1300.1	2	0.69248	0.69279	0.999996	5856	0	0.65499	0.086847	0.14945	0.877075	1713	1	0.65499
LmxM.24.2150.1	4	0.69252	0.72619	0.999996	5857	1	-0.027255	0.29945	0.45127	0.999979	3624	1	-0.027255
LmxM.26.1090.1	6	0.69299	0.81122	0.999996	5858	2	0.055639	0.34904	0.56447	0.999979	3974	2	0.055639
LmxM.10.0219.1	3	0.69304	0.69633	0.999996	5859	1	-0.10962	0.80854	0.80825	0.999979	6516	0	-0.10962
LmxM.30.0450g.1	2	0.69304	0.69335	0.999996	5860	0	0.23126	0.39558	0.42063	0.999979	4299	1	0.23126
LmxM.33.0860.1	2	0.69349	0.69383	0.999996	5861	0	0.17469	0.45712	0.47133	0.999979	4638	1	0.17469
LmxM.22.0080.1	6	0.69359	0.81168	0.999996	5862	2	-0.063313	0.80358	0.86481	0.999979	6484	1	-0.063313
LmxM.09.0590.1	6	0.69364	0.81172	0.999996	5863	1	0.67895	0.0048605	0.021437	0.587892	260	5	0.67895
LmxM.30.1950.1	6	0.69375	0.8118	0.999996	5864	2	0.15652	0.22855	0.43195	0.999979	3095	3	0.15652
LmxM.23.0630.1	6	0.69406	0.81202	0.999996	5865	2	-0.0082437	0.79102	0.86045	0.999979	6431	1	-0.0082437
LmxM.33.3990.1	6	0.69415	0.81209	0.999996	5866	1	0.50581	0.020399	0.073269	0.765379	680	5	0.50581
LmxM.08_29.2110.1	6	0.69426	0.81217	0.999996	5867	1	0.19726	0.086012	0.22133	0.944222	1701	3	0.19726
LmxM.03.0070.1	6	0.69429	0.81218	0.999996	5868	2	0.1566	0.04516	0.13777	0.863242	1136	3	0.1566
LmxM.33.2050.1	6	0.69443	0.81231	0.999996	5869	1	0.37316	0.28397	0.49353	0.999979	3523	3	0.37316
LmxM.34.3590.1	6	0.6946	0.81243	0.999996	5870	1	0.21777	0.039887	0.12642	0.840851	1060	3	0.21777
LmxM.21.0720.1	6	0.69477	0.81254	0.999996	5871	1	0.32459	0.23031	0.4339	0.999979	3112	3	0.32459
LmxM.28.2000.1	6	0.69485	0.81259	0.999996	5872	2	-0.051797	0.68987	0.81035	0.999979	5897	1	-0.051797
LmxM.31.3200.1	6	0.69498	0.81271	0.999996	5873	2	0.086352	0.83325	0.87613	0.999979	6620	1	0.086352
LmxM.13.1480.1	3	0.69505	0.69812	0.999996	5874	1	-0.053228	0.88705	0.88657	0.999979	6910	0	-0.053228
LmxM.27.1710.1	4	0.69507	0.7278	0.999996	5875	1	0.36422	0.17356	0.32907	0.982919	2681	2	0.36422
LmxM.29.3480.1	2	0.69508	0.69535	0.999996	5876	0	0.49369	0.17218	0.25669	0.954992	2666	1	0.49369
LmxM.16.1170.1	1	0.69509	0.69493	0.999996	5877	0	0.46373	0.30491	0.30436	0.973368	3671	1	0.46373
LmxM.29.2670.1	5	0.69524	0.77379	0.999996	5878	1	0.61921	0.037129	0.10936	0.813519	1014	4	0.61921
LmxM.31.2940.1	6	0.69545	0.8131	0.999996	5879	2	0.46832	0.095798	0.2404	0.95104	1841	4	0.46832
LmxM.34.4560.1	6	0.69549	0.81313	0.999996	5880	2	0.19149	0.24128	0.44615	0.999979	3190	3	0.19149
LmxM.23.0850.1	6	0.69585	0.81339	0.999996	5881	1	0.022575	0.68797	0.80904	0.999979	5883	1	0.022575
LmxM.20.0770.1	6	0.69602	0.81353	0.999996	5882	1	0.17886	0.21815	0.42023	0.999979	3017	3	0.17886
LmxM.19.0280.1	6	0.69623	0.81372	0.999996	5883	2	0.38448	0.067224	0.18401	0.914418	1467	4	0.38448
LmxM.25.0480.1	6	0.69624	0.81373	0.999996	5884	1	-0.092046	0.026568	0.092494	0.801116	815	2	-0.092046
LmxM.04.0045.1	2	0.69643	0.69673	0.999996	5885	0	-0.037695	0.75477	0.75526	0.999979	6280	0	-0.037695
LmxM.16.0440.1-LmxM.16.0480.1	6	0.69656	0.81396	0.999996	5886	2	0.5601	0.0094378	0.03749	0.681092	391	3	0.5601
LmxM.27.1580.1-LmxM.27.1580a.1	2	0.69669	0.69697	0.999996	5887	0	-0.012518	0.72643	0.72648	0.999979	6155	0	-0.012518
LmxM.34.3300.1	6	0.69674	0.8141	0.999996	5888	2	0.14909	0.20484	0.4053	0.999979	2926	3	0.14909
LmxM.23.0870.1-LmxM.23.0880a.1	9	0.69693	0.86252	0.999996	5889	2	0.19581	0.068631	0.21992	0.944077	1490	5	0.19581
LmxM.27.1970.1	2	0.69699	0.69727	0.999996	5890	0	0.092037	0.62576	0.62606	0.999979	5531	0	0.092037
LmxM.28.2510.1	6	0.69703	0.81432	0.999996	5891	1	0.10941	0.1544	0.34669	0.991493	2532	2	0.10941
LmxM.33.4550.1	6	0.69707	0.81436	0.999996	5892	2	-0.14846	0.54115	0.71083	0.999979	5047	1	-0.14846
LmxM.36.2850.1	3	0.69708	0.69995	0.999996	5893	1	0.81104	0.067148	0.14658	0.870538	1463	2	0.81104
LmxM.36.4760.1	6	0.69711	0.8144	0.999996	5894	2	0.11058	0.36697	0.58353	0.999979	4098	3	0.11058
LmxM.10.0820.1	6	0.69716	0.81443	0.999996	5895	2	0.55732	0.0069881	0.02898	0.643907	329	4	0.55732
LmxM.33.4290.1	3	0.69721	0.70008	0.999996	5896	1	1.0594	0.055571	0.13115	0.853812	1295	2	1.0594
LmxM.32.1100.1	6	0.69743	0.81464	0.999996	5897	1	0.67936	0.034518	0.11463	0.815882	971	4	0.67936
Non-target-154	5	0.69749	0.77475	0.999996	5898	1	0.14524	0.16184	0.32543	0.981973	2596	2	0.14524
LmxM.30.0460.1-LmxM.30.0460a.1-LmxM.30.0460b.1-LmxM.30.0460c.1-LmxM.30.0460d.1-LmxM.30.0460e.1-LmxM.30.0460g.1	5	0.69761	0.77482	0.999996	5899	1	0.46376	0.12962	0.27911	0.971045	2256	3	0.46376
LmxM.36.3750.1	1	0.69814	0.69796	0.999996	5900	0	0.4633	0.30186	0.30128	0.973256	3647	1	0.4633
LmxM.32.2080.1	6	0.69816	0.81525	0.999996	5901	1	-0.074006	0.25645	0.46305	0.999979	3298	2	-0.074006
LmxM.29.1370.1	6	0.69822	0.8153	0.999996	5902	2	-0.03841	0.85477	0.88537	0.999979	6734	1	-0.03841
LmxM.30.1490.1	6	0.69859	0.81558	0.999996	5903	2	-0.02894	0.16716	0.3615	0.996144	2637	2	-0.02894
Non-target-112	5	0.69861	0.77525	0.999996	5904	1	0.1903	0.52496	0.67549	0.999979	4965	2	0.1903
LmxM.12.0090.1	6	0.69863	0.81563	0.999996	5905	2	0.027734	0.52854	0.70284	0.999979	4983	2	0.027734
LmxM.12.0020.1	2	0.69864	0.69889	0.999996	5906	0	0.56433	0.10547	0.1788	0.907854	1954	1	0.56433
LmxM.34.3440.1	1	0.69877	0.69864	0.999996	5907	0	0.46779	0.30123	0.30064	0.973256	3642	1	0.46779
LmxM.29.2621.1	1	0.6989	0.69879	0.999996	5908	0	0.35543	0.3011	0.30049	0.973256	3640	1	0.35543
LmxM.29.0240.1	6	0.69891	0.81585	0.999996	5909	2	0.32855	0.093739	0.23635	0.946109	1812	4	0.32855
LmxM.28.0840.1	6	0.69909	0.81599	0.999996	5910	2	0.57846	0.036088	0.11804	0.819365	1002	4	0.57846
LmxM.25.1540.1	6	0.69956	0.81632	0.999996	5911	1	0.27646	0.27098	0.47926	0.999979	3419	3	0.27646
LmxM.36.3180.1	6	0.69983	0.81652	0.999996	5912	2	0.16603	0.32014	0.5331	0.999979	3780	3	0.16603
LmxM.22.1270.1	6	0.69984	0.81653	0.999996	5913	1	0.2964	0.16355	0.3574	0.993095	2612	3	0.2964
LmxM.31.0620.1	6	0.69988	0.81655	0.999996	5914	2	0.15224	0.46758	0.66544	0.999979	4689	2	0.15224
LmxM.15.1530.1	5	0.69997	0.77587	0.999996	5915	1	0.26599	0.15094	0.31003	0.973653	2498	3	0.26599
LmxM.09.0003.1	3	0.70015	0.70263	0.999996	5916	1	-0.13897	0.7847	0.78446	0.999979	6402	0	-0.13897
LmxM.33.3470.1	2	0.70025	0.70047	0.999996	5917	0	-0.0069791	0.69722	0.69751	0.999979	5952	0	-0.0069791
LmxM.34.4940.1	3	0.70075	0.70316	0.999996	5918	1	0.23866	0.3072	0.44508	0.999979	3684	2	0.23866
LmxM.25.2100.1	5	0.70079	0.77622	0.999996	5919	1	0.5705	0.075621	0.19791	0.924897	1585	3	0.5705
LmxM.31.2020.1	1	0.70088	0.70072	0.999996	5920	0	0.35029	0.29912	0.29846	0.973256	3622	1	0.35029
LmxM.34.0660.1	6	0.70156	0.8179	0.999996	5921	1	-0.0025652	0.56799	0.72783	0.999979	5183	1	-0.0025652
LmxM.08_29.0885.1	6	0.70162	0.81795	0.999996	5922	2	-0.084172	0.81175	0.86783	0.999979	6529	1	-0.084172
LmxM.11.0630.1	6	0.70166	0.81799	0.999996	5923	2	0.096456	0.19766	0.39693	0.999979	2876	3	0.096456
LmxM.28.2740.1-LmxM.28.2740a.1	1	0.70169	0.70159	0.999996	5924	0	0.31382	0.29831	0.29761	0.973256	3616	1	0.31382
LmxM.29.1550.1	2	0.70211	0.70234	0.999996	5925	0	-0.10388	0.7932	0.79374	0.999979	6441	0	-0.10388
LmxM.29.3470.1	6	0.70212	0.81833	0.999996	5926	2	0.5099	0.018294	0.0666	0.76383	621	3	0.5099
LmxM.32.3190.1	2	0.70222	0.70246	0.999996	5927	0	0.30483	0.36503	0.39654	0.999979	4090	1	0.30483
LmxM.16.1610.1	4	0.70239	0.73243	0.999996	5928	1	0.036003	0.046702	0.11809	0.819365	1166	1	0.036003
LmxM.34.1400.1	5	0.70277	0.77709	0.999996	5929	1	0.067631	0.52896	0.6787	0.999979	4986	1	0.067631
LmxM.29.3550.1	6	0.70285	0.81891	0.999996	5930	2	0.020368	0.45885	0.66008	0.999979	4648	1	0.020368
LmxM.32.3110.1	6	0.703	0.81902	0.999996	5931	1	0.49413	0.010976	0.042736	0.707447	436	5	0.49413
LmxM.34.0440.1	6	0.70356	0.81947	0.999996	5932	1	1.0119	0.0020415	0.010132	0.493318	145	4	1.0119
LmxM.16.0900.1	6	0.70358	0.8195	0.999996	5933	2	0.0099848	0.60604	0.75257	0.999979	5404	2	0.0099848
LmxM.10.0720.1	2	0.70374	0.70404	0.999996	5934	0	0.39362	0.17245	0.25687	0.954992	2668	1	0.39362
LmxM.28.0760.1	6	0.70383	0.8197	0.999996	5935	1	-0.05477	0.65549	0.78631	0.999979	5712	2	-0.05477
Non-target-107	5	0.70387	0.77758	0.999996	5936	1	0.31052	0.20015	0.37874	0.999979	2894	3	0.31052
LmxM.29.2530.1	1	0.70424	0.7041	0.999996	5937	0	0.49491	0.29576	0.29509	0.973256	3598	1	0.49491
LmxM.24.0060.1	3	0.7047	0.70664	0.999996	5938	1	-0.20918	0.71586	0.71854	0.999979	6083	1	-0.20918
LmxM.36.5320.1	6	0.70472	0.82035	0.999996	5939	2	0.28741	0.17817	0.37429	0.999979	2721	3	0.28741
LmxM.22.1340.1	6	0.70477	0.82038	0.999996	5940	2	0.26978	0.052765	0.15399	0.881784	1253	3	0.26978
LmxM.31.0350.1	6	0.7048	0.82041	0.999996	5941	1	-0.10856	0.9153	0.91949	0.999979	7078	1	-0.10856
LmxM.08_29.1280.1	6	0.70488	0.82047	0.999996	5942	1	0.0098982	0.15902	0.352	0.991963	2572	2	0.0098982
LmxM.31.3920.1	6	0.70492	0.82052	0.999996	5943	2	0.60098	0.0095404	0.037848	0.681092	400	4	0.60098
LmxM.33.0410.1	6	0.70505	0.82061	0.999996	5944	1	0.65256	0.011494	0.044412	0.714001	443	3	0.65256
LmxM.06.1020.1	4	0.70508	0.73415	0.999996	5945	1	0.82684	0.028891	0.08282	0.7837	864	2	0.82684
LmxM.36.2845.1	2	0.70509	0.70547	0.999996	5946	0	0.11502	0.532	0.53647	0.999979	5005	1	0.11502
LmxM.34.0720.1	6	0.7051	0.82064	0.999996	5947	1	-0.054523	0.55528	0.71968	0.999979	5127	2	-0.054523
LmxM.36.5210.1	6	0.70522	0.82074	0.999996	5948	2	0.10082	0.65031	0.7827	0.999979	5687	2	0.10082
LmxM.28.0410.1	4	0.70529	0.73429	0.999996	5949	1	-0.14256	0.89644	0.89628	0.999979	6959	0	-0.14256
Non-target-155	5	0.7054	0.77825	0.999996	5950	1	0.62044	0.060048	0.16435	0.896403	1359	3	0.62044
LmxM.34.5070.1	5	0.70545	0.77827	0.999996	5951	1	-0.17868	0.16671	0.33228	0.982919	2631	2	-0.17868
LmxM.11.0750.1	6	0.70558	0.82102	0.999996	5952	2	0.077017	0.58685	0.74	0.999979	5286	2	0.077017
LmxM.33.2450.1	6	0.70567	0.82109	0.999996	5953	2	0.16989	0.35299	0.56864	0.999979	3998	3	0.16989
LmxM.32.2310.1	6	0.7059	0.82124	0.999996	5954	2	-0.0025607	0.70789	0.82343	0.999979	6034	2	-0.0025607
LmxM.34.5000.1	3	0.70591	0.70779	0.999996	5955	1	-0.1564	0.39935	0.50401	0.999979	4328	1	-0.1564
LmxM.28.2770.1-LmxM.28.2820.1	2	0.70614	0.70652	0.999996	5956	0	0.0045854	0.70289	0.70316	0.999979	5996	0	0.0045854
LmxM.21.1780.1-LmxM.34.2010.1	4	0.7062	0.73486	0.999996	5957	1	0.26819	0.20155	0.35616	0.992557	2902	2	0.26819
LmxM.24.0760.1	6	0.70631	0.82155	0.999996	5958	2	0.013518	0.90603	0.91329	0.999979	7022	1	0.013518
LmxM.04.1000.1	6	0.70642	0.82162	0.999996	5959	1	0.73944	0.0052484	0.022812	0.597474	279	4	0.73944
LmxM.29.2620.1	6	0.70686	0.82196	0.999996	5960	1	0.10535	0.66053	0.78975	0.999979	5735	2	0.10535
LmxM.21.1750.1	6	0.70717	0.82221	0.999996	5961	2	0.65768	0.017922	0.065371	0.76383	610	4	0.65768
LmxM.36.6910.1	6	0.70731	0.82231	0.999996	5962	2	0.063641	0.278	0.48701	0.999979	3473	3	0.063641
LmxM.08_29.2370.1	1	0.7074	0.70721	0.999996	5963	0	0.38819	0.2926	0.29187	0.973256	3578	1	0.38819
LmxM.05.0680.1	6	0.70744	0.82239	0.999996	5964	2	0.095682	0.27267	0.48113	0.999979	3432	3	0.095682
LmxM.31.2730.1	6	0.70765	0.82257	0.999996	5965	1	-0.023652	0.50832	0.69005	0.999979	4884	1	-0.023652
LmxM.08.0970.1	6	0.7078	0.82269	0.999996	5966	2	-0.03047	0.95947	0.95922	0.999979	7458	0	-0.03047
LmxM.01.0315.1	2	0.70795	0.70832	0.999996	5967	0	0.14463	0.50724	0.51423	0.999979	4880	1	0.14463
LmxM.36.6220.1	6	0.70848	0.8232	0.999996	5968	2	0.015702	0.40402	0.62251	0.999979	4360	2	0.015702
LmxM.31.0640.1	6	0.70853	0.82323	0.999996	5969	2	0.16293	0.030431	0.10394	0.813519	883	3	0.16293
LmxM.29.0630.1	6	0.70855	0.82324	0.999996	5970	1	0.4201	0.21986	0.42221	0.999979	3029	3	0.4201
LmxM.29.3420.1	6	0.70869	0.82333	0.999996	5971	2	-0.0554	0.47906	0.67226	0.999979	4755	1	-0.0554
LmxM.17.0950.1	6	0.70875	0.82338	0.999996	5972	2	0.082989	0.16107	0.35437	0.992557	2592	3	0.082989
LmxM.33.3560.1	3	0.709	0.71069	0.999996	5973	1	-0.056867	0.77077	0.77056	0.999979	6346	0	-0.056867
LmxM.16.0310.1	6	0.70911	0.82368	0.999996	5974	2	0.2206	0.085879	0.22107	0.944222	1698	3	0.2206
LmxM.28.2590.1	6	0.70929	0.82382	0.999996	5975	2	0.24292	0.29823	0.50913	0.999979	3615	3	0.24292
LmxM.27.2337.1	6	0.70942	0.8239	0.999996	5976	1	0.22422	0.18686	0.38448	0.999979	2785	3	0.22422
LmxM.36.5220.1	2	0.70949	0.70984	0.999996	5977	0	0.22062	0.42623	0.4456	0.999979	4490	1	0.22062
LmxM.28.2490.1	6	0.7097	0.82413	0.999996	5978	2	0.25394	0.07821	0.20607	0.931206	1617	4	0.25394
LmxM.29.1900.1	6	0.70974	0.82415	0.999996	5979	2	-0.088876	0.019697	0.070969	0.76383	660	2	-0.088876
LmxM.08_29.1120.1	6	0.71001	0.82435	0.999996	5980	2	0.34207	0.069315	0.18819	0.916252	1504	3	0.34207
LmxM.29.0840.1	6	0.71013	0.82442	0.999996	5981	2	0.44813	0.11697	0.28032	0.971701	2084	3	0.44813
LmxM.34.5050.1	6	0.71033	0.82457	0.999996	5982	2	0.049013	0.16951	0.3642	0.999889	2647	3	0.049013
LmxM.12.0100.1	6	0.71069	0.82484	0.999996	5983	2	0.70121	0.0082279	0.033303	0.652748	367	4	0.70121
Non-target-152	5	0.7108	0.78058	0.999996	5984	1	0.19328	0.04493	0.12839	0.847007	1134	3	0.19328
LmxM.20.1000.1	6	0.71091	0.82501	0.999996	5985	2	0.031199	0.72167	0.83347	0.999979	6124	2	0.031199
LmxM.22.1500.1	6	0.7111	0.82511	0.999996	5986	1	0.41391	0.13188	0.30745	0.973368	2283	4	0.41391
LmxM.26.0380.1	2	0.71115	0.71148	0.999996	5987	0	-0.048471	0.76808	0.76848	0.999979	6338	0	-0.048471
LmxM.13.1660.1	4	0.71141	0.73828	0.999996	5988	1	0.15368	0.56647	0.67023	0.999979	5174	1	0.15368
LmxM.31.1600.1	4	0.71153	0.73836	0.999996	5989	1	-0.12288	0.93919	0.93913	0.999979	7277	0	-0.12288
LmxM.30.2410.1	2	0.71211	0.71241	0.999996	5990	0	0.16372	0.50913	0.51592	0.999979	4889	1	0.16372
LmxM.09.0005.1	2	0.71216	0.71245	0.999996	5991	0	0.39161	0.1909	0.26966	0.960775	2820	1	0.39161
LmxM.24.0230.1	6	0.71218	0.8254	0.999996	5992	1	0.48051	0.019102	0.069102	0.76383	644	3	0.48051
LmxM.18.0740.1	3	0.7123	0.71368	0.999996	5993	1	-0.18761	0.72485	0.72658	0.999979	6143	1	-0.18761
LmxM.15.1345.1	6	0.71337	0.82572	0.999996	5994	1	0.14464	0.12792	0.30033	0.973256	2235	3	0.14464
LmxM.26.0780.1	1	0.71427	0.7142	0.999996	5995	0	0.40837	0.28573	0.28508	0.973256	3538	1	0.40837
LmxM.33.4600.1	6	0.71433	0.82597	0.999996	5996	1	0.3337	0.13168	0.3071	0.973368	2279	4	0.3337
Non-target-113	5	0.7145	0.78223	0.999996	5997	1	0.44316	0.076052	0.19859	0.924897	1592	3	0.44316
LmxM.36.2210.1	5	0.71473	0.78232	0.999996	5998	1	0.56607	0.10368	0.24085	0.951464	1934	3	0.56607
LmxM.33.3810.1	1	0.71481	0.71475	0.999996	5999	0	0.41475	0.28519	0.28455	0.973256	3532	1	0.41475
LmxM.24.0365.1	2	0.71515	0.71543	0.999996	6000	0	0.12286	0.59015	0.59099	0.999979	5301	1	0.12286
LmxM.19.0985.1-LmxM.19.0995.1	6	0.7154	0.82626	0.999996	6001	1	0.76376	0.0065563	0.027475	0.626565	321	4	0.76376
LmxM.02.0520.1	6	0.71562	0.82633	0.999996	6002	1	0.32462	0.17923	0.37552	0.999979	2730	3	0.32462
LmxM.03.0020.1	4	0.7157	0.74093	0.999996	6003	1	0.47144	0.04631	0.11734	0.819365	1160	2	0.47144
LmxM.31.2820.1	3	0.71634	0.71733	0.999996	6004	1	-0.27313	0.41992	0.51511	0.999979	4454	1	-0.27313
LmxM.31.3730.1	4	0.71672	0.74165	0.999996	6005	1	0.10448	0.40693	0.5562	0.999979	4380	2	0.10448
LmxM.31.1760.1	4	0.71718	0.74194	0.999996	6006	1	0.19388	0.13554	0.27708	0.968262	2323	2	0.19388
LmxM.08.1210.1	6	0.71743	0.82683	0.999996	6007	1	0.46068	0.0184	0.066952	0.76383	623	4	0.46068
LmxM.36.5100.1	7	0.71745	0.83492	0.999996	6008	1	1.2045	0.026294	0.09521	0.802942	810	5	1.2045
LmxM.29.0800.1	6	0.71774	0.82691	0.999996	6009	1	0.081838	0.30203	0.51326	0.999979	3651	3	0.081838
LmxM.22.1690a.1	3	0.71788	0.71879	0.999996	6010	1	-0.17287	0.27511	0.40694	0.999979	3452	1	-0.17287
LmxM.21.1480.1	6	0.71806	0.827	0.999996	6011	1	0.33747	0.12586	0.2966	0.973256	2206	4	0.33747
LmxM.24.1990.1	5	0.71907	0.78421	0.999996	6012	1	0.33852	0.05517	0.153	0.880495	1288	4	0.33852
LmxM.34.4320.1	6	0.71923	0.82737	0.999996	6013	1	0.2638	0.15243	0.34386	0.991493	2511	4	0.2638
LmxM.36.5770.1	2	0.71984	0.72016	0.999996	6014	0	0.085335	0.62216	0.6225	0.999979	5510	0	0.085335
LmxM.13.0600.1	3	0.71992	0.72067	0.999996	6015	1	0.4329	0.13663	0.23668	0.94674	2335	2	0.4329
LmxM.32.0535.1	3	0.71996	0.7207	0.999996	6016	1	1.3897	0.0045953	0.012439	0.508259	250	2	1.3897
LmxM.15.0700.1	6	0.72033	0.82767	0.999996	6017	1	0.18958	0.40354	0.62204	0.999979	4357	3	0.18958
LmxM.36.3360.1	3	0.72035	0.72106	0.999996	6018	1	-0.11969	0.30503	0.44256	0.999979	3672	1	-0.11969
LmxM.28.0890.1	6	0.72049	0.82773	0.999996	6019	1	0.53443	0.088837	0.22689	0.945427	1743	3	0.53443
LmxM.07.0020.1	6	0.7206	0.82776	0.999996	6020	1	0.068869	0.26794	0.47587	0.999979	3387	2	0.068869
LmxM.21.0640.1	6	0.72102	0.8279	0.999996	6021	1	0.3249	0.11181	0.27077	0.961507	2037	3	0.3249
LmxM.33.2530.1	10	0.72148	0.87887	0.999996	6022	3	0.44857	0.036777	0.14357	0.867048	1011	7	0.44857
LmxM.32.1580.1	2	0.722	0.7222	0.999996	6023	0	0.58985	0.18299	0.26409	0.959212	2752	1	0.58985
LmxM.18.0210.1	6	0.72212	0.82821	0.999996	6024	1	0.31102	0.11447	0.27566	0.965707	2062	4	0.31102
LmxM.20.1410.1	6	0.72222	0.82825	0.999996	6025	1	0.063069	0.34296	0.55792	0.999979	3929	2	0.063069
LmxM.05.1080.1	2	0.72308	0.72324	0.999996	6026	0	0.27178	0.34924	0.38438	0.999979	3976	1	0.27178
LmxM.24.1840.1	3	0.72333	0.72384	0.999996	6027	1	-0.16451	0.92828	0.92799	0.999979	7186	0	-0.16451
LmxM.31.0610.1	4	0.72375	0.74623	0.999996	6028	1	0.07531	0.38095	0.53058	0.999979	4204	1	0.07531
LmxM.22.0290.1	6	0.72382	0.82873	0.999996	6029	1	0.39267	0.078246	0.20613	0.931206	1618	4	0.39267
LmxM.34.2120.1	3	0.72398	0.72443	0.999996	6030	1	0.65287	0.14678	0.24943	0.954928	2459	2	0.65287
LmxM.36.1110.1	6	0.72421	0.82884	0.999996	6031	1	0.8988	0.00068324	0.0035413	0.35526	71	5	0.8988
LmxM.27.0340.1	4	0.72425	0.74657	0.999996	6032	1	0.056255	0.80494	0.8103	0.999979	6491	1	0.056255
LmxM.24.0360.1	1	0.72473	0.72489	0.999996	6033	0	0.42598	0.27527	0.27485	0.965548	3454	1	0.42598
LmxM.30.2050.1	6	0.72488	0.82906	0.999996	6034	1	0.41956	0.060677	0.17041	0.901438	1368	4	0.41956
LmxM.08_29.1160.1	2	0.72526	0.72534	0.999996	6035	0	0.34108	0.26211	0.31964	0.981274	3344	1	0.34108
LmxM.30.1440.1-LmxM.30.1440a.1-LmxM.30.1440b.1	1	0.72561	0.72577	0.999996	6036	0	0.32182	0.27439	0.2739	0.965548	3446	1	0.32182
LmxM.33.0970.1	1	0.72622	0.72637	0.999996	6037	0	0.4572	0.27378	0.27325	0.964211	3442	1	0.4572
LmxM.34.2950.1	6	0.72669	0.8296	0.999996	6038	1	0.61785	0.033887	0.11326	0.815663	956	4	0.61785
LmxM.21.1580.1	6	0.727	0.8297	0.999996	6039	1	0.80052	0.031241	0.10633	0.813519	903	4	0.80052
LmxM.31.3930.1	6	0.72716	0.82976	0.999996	6040	1	0.13127	0.051015	0.15014	0.877415	1230	3	0.13127
LmxM.08_29.2030.1	6	0.72726	0.82979	0.999996	6041	1	0.031462	0.52687	0.70176	0.999979	4980	2	0.031462
LmxM.24.2210.1	2	0.7274	0.72741	0.999996	6042	0	0.36421	0.54626	0.54945	0.999979	5084	1	0.36421
LmxM.30.1870.1-LmxM.30.1880.1-LmxM.30.1885.1	7	0.72795	0.84153	0.999996	6043	2	-0.14979	0.3859	0.61436	0.999979	4237	3	-0.14979
LmxM.34.1850.1	4	0.72802	0.74917	0.999996	6044	1	0.32061	0.14235	0.28858	0.973256	2404	3	0.32061
LmxM.19.0680.1	6	0.72824	0.83009	0.999996	6045	1	0.10174	0.10027	0.24891	0.954928	1890	2	0.10174
LmxM.25.1770.1	4	0.72836	0.7494	0.999996	6046	1	-0.053264	0.54913	0.66258	0.999979	5098	1	-0.053264
LmxM.31.3080.1	6	0.72886	0.83029	0.999996	6047	1	0.37713	0.14126	0.32427	0.981321	2391	3	0.37713
LmxM.36.3880.1	4	0.72905	0.7499	0.999996	6048	1	-0.076827	0.87602	0.87595	0.999979	6845	0	-0.076827
LmxM.25.0490.1-LmxM.25.0500.1	4	0.7292	0.75001	0.999996	6049	1	0.68462	0.022152	0.068969	0.76383	717	2	0.68462
LmxM.11.0870.1	6	0.72942	0.83047	0.999996	6050	1	0.02415	0.14522	0.3312	0.982919	2437	2	0.02415
LmxM.18.1300.1	1	0.72957	0.7296	0.999996	6051	0	0.54204	0.27043	0.26985	0.960775	3414	1	0.54204
LmxM.19.0560.1	6	0.7296	0.83052	0.999996	6052	1	0.18254	0.036645	0.11922	0.822889	1009	3	0.18254
LmxM.22.0570.1	3	0.72968	0.72984	0.999996	6053	1	-0.11889	0.52312	0.57551	0.999979	4957	1	-0.11889
LmxM.27.0740.1	1	0.72982	0.72987	0.999996	6054	0	0.52778	0.27018	0.2696	0.960775	3412	1	0.52778
LmxM.24.1140.1	6	0.73019	0.83074	0.999996	6055	1	0.023381	0.64358	0.77805	0.999979	5646	2	0.023381
LmxM.04.0310.1-LmxM.34.0640.1	5	0.73064	0.78945	0.999996	6056	1	1.0691	0.00014757	0.00070303	0.220509	23	4	1.0691
LmxM.33.2730.1	6	0.73075	0.83091	0.999996	6057	1	0.62027	0.017325	0.063471	0.76383	597	5	0.62027
LmxM.22.0940.1	6	0.73126	0.83107	0.999996	6058	1	0.79977	0.021743	0.077534	0.771751	709	4	0.79977
LmxM.25.2340.1	3	0.73136	0.73136	0.999996	6059	1	0.45161	0.18979	0.30309	0.973368	2808	2	0.45161
LmxM.24.1710.1	4	0.73152	0.75156	0.999996	6060	1	0.075525	0.46404	0.61207	0.999979	4667	2	0.075525
LmxM.21.0023.1	3	0.73155	0.73154	0.999996	6061	1	0.73118	0.14801	0.25096	0.954928	2469	2	0.73118
LmxM.30.2800.1	6	0.73156	0.83114	0.999996	6062	1	0.19005	0.37825	0.5956	0.999979	4181	2	0.19005
LmxM.10.0360.1-LmxM.10.0400.1-LmxM.10.0380.1	1	0.7316	0.73165	0.999996	6063	0	0.36835	0.2684	0.26784	0.960775	3392	1	0.36835
LmxM.14.1020.1	6	0.73161	0.83115	0.999996	6064	1	0.15286	0.037747	0.12177	0.833349	1026	3	0.15286
LmxM.36.4130.1	1	0.73203	0.73207	0.999996	6065	0	0.42991	0.26797	0.26742	0.960775	3388	1	0.42991
LmxM.29.0090.1	6	0.73233	0.83137	0.999996	6066	1	0.52428	0.044322	0.1359	0.863242	1124	4	0.52428
LmxM.23.0620.1	6	0.73238	0.83138	0.999996	6067	1	0.85786	0.0065308	0.027384	0.626565	319	4	0.85786
LmxM.05.1190.1-LmxM.17.1140.1	1	0.73239	0.7324	0.999996	6068	0	0.59346	0.26761	0.26706	0.960775	3382	1	0.59346
LmxM.28.2480.1	2	0.73242	0.73249	0.999996	6069	0	0.05754	0.67577	0.67615	0.999979	5821	0	0.05754
LmxM.30.0370.1	6	0.73278	0.83152	0.999996	6070	1	0.45404	0.098167	0.24491	0.953399	1868	3	0.45404
LmxM.32.2000.1	4	0.73284	0.75244	0.999996	6071	1	-0.10054	0.76064	0.77689	0.999979	6308	1	-0.10054
LmxM.26.1050.1	5	0.73307	0.79057	0.999996	6072	1	0.062779	0.83442	0.85173	0.999979	6629	1	0.062779
LmxM.07.1030.1	3	0.73323	0.73318	0.999996	6073	1	0.15691	0.36006	0.48331	0.999979	4048	1	0.15691
LmxM.16.0790.1	6	0.73324	0.83165	0.999996	6074	1	0.034309	0.1621	0.35562	0.992557	2599	3	0.034309
LmxM.13.0770.1	3	0.73329	0.73323	0.999996	6075	1	0.50158	0.12011	0.21568	0.942339	2126	2	0.50158
LmxM.30.0890.1	2	0.73334	0.7335	0.999996	6076	0	0.00078115	0.73313	0.73328	0.999979	6201	0	0.00078115
Non-target-167	5	0.73351	0.79077	0.999996	6077	1	0.40078	0.084919	0.21247	0.939792	1688	3	0.40078
LmxM.32.1420.1	3	0.73401	0.73393	0.999996	6078	1	-0.12082	0.60017	0.62694	0.999979	5367	1	-0.12082
LmxM.23.1560.1	5	0.73404	0.79101	0.999996	6079	1	0.53711	0.098791	0.23338	0.945427	1877	3	0.53711
LmxM.21.1500.1	6	0.7347	0.83208	0.999996	6080	1	0.94163	0.001762	0.0088399	0.47455	134	5	0.94163
LmxM.22.0980.1	2	0.7347	0.7349	0.999996	6081	0	0.96864	0.056391	0.099717	0.809037	1309	1	0.96864
LmxM.36.3800.1	2	0.73496	0.73516	0.999996	6082	0	0.10277	0.56807	0.56988	0.999979	5184	1	0.10277
LmxM.31.0990.1	6	0.73521	0.83225	0.999996	6083	1	0.61031	0.046517	0.14069	0.865519	1164	4	0.61031
LmxM.24.1870.1	6	0.73551	0.83236	0.999996	6084	1	0.35197	0.081184	0.21196	0.939792	1642	4	0.35197
LmxM.31.0390.1	5	0.73628	0.79202	0.999996	6085	1	0.26123	0.072702	0.19339	0.919841	1552	4	0.26123
LmxM.08_29.2050.1	2	0.73645	0.73679	0.999996	6086	0	0.4671	0.19359	0.27151	0.961507	2840	1	0.4671
LmxM.23.0890.1	6	0.73686	0.83278	0.999996	6087	1	0.167	0.068081	0.18573	0.914418	1482	3	0.167
LmxM.15.0320.1	6	0.73721	0.83291	0.999996	6088	1	0.025821	0.42631	0.64083	0.999979	4491	2	0.025821
LmxM.24.0770.1	4	0.73748	0.75565	0.999996	6089	1	0.31006	0.10867	0.23136	0.945427	1998	2	0.31006
LmxM.22.0610.1	6	0.73766	0.83305	0.999996	6090	1	-0.035457	0.46126	0.66153	0.999979	4656	2	-0.035457
LmxM.30.0440.1-LmxM.30.0440b.1	9	0.73772	0.87751	0.999996	6091	2	0.1446	0.2007	0.45181	0.999979	2898	4	0.1446
LmxM.13.0960.1	6	0.73786	0.8331	0.999996	6092	1	0.32778	0.15081	0.34098	0.989913	2496	4	0.32778
LmxM.31.2400.1	6	0.73806	0.83318	0.999996	6093	1	0.49296	0.027114	0.094137	0.801922	823	3	0.49296
LmxM.34.4720.1	2	0.73814	0.73852	0.999996	6094	0	0.79754	0.062492	0.10975	0.813879	1405	1	0.79754
LmxM.34.4440.1	3	0.73843	0.73817	0.999996	6095	1	-0.19129	0.61538	0.63798	0.999979	5459	1	-0.19129
LmxM.31.2440.1	6	0.73861	0.83333	0.999996	6096	1	0.35883	0.20691	0.40765	0.999979	2943	3	0.35883
LmxM.08.0760.1-LmxM.30.0452c.1	5	0.7388	0.79319	0.999996	6097	1	-0.13123	0.75613	0.81049	0.999979	6282	1	-0.13123
LmxM.28.0990.1	1	0.73916	0.73935	0.999996	6098	0	0.37428	0.26084	0.26022	0.956257	3335	1	0.37428
LmxM.15.0770.1	6	0.7401	0.83378	0.999996	6099	1	0.19908	0.13482	0.31281	0.976443	2315	4	0.19908
LmxM.21.0620.1-LmxM.21.0630.1	2	0.74019	0.74063	0.999996	6100	0	0.44694	0.28288	0.33468	0.984818	3515	1	0.44694
LmxM.26.0950.1	6	0.7403	0.83384	0.999996	6101	1	1.3768	0.0012139	0.0061289	0.415715	100	4	1.3768
LmxM.30.2040.1	4	0.74039	0.75768	0.999996	6102	1	0.3153	0.127	0.26258	0.959212	2225	3	0.3153
LmxM.09.0150.1-LmxM.09.0180.1	2	0.74047	0.74091	0.999996	6103	0	0.22658	0.48374	0.49362	0.999979	4782	1	0.22658
LmxM.18.0420.1	1	0.74111	0.74135	0.999996	6104	0	0.4186	0.25889	0.25827	0.955446	3320	1	0.4186
LmxM.24.1250.1-LmxM.24.1280.1	3	0.74122	0.74091	0.999996	6105	1	0.4902	0.25348	0.38076	0.999979	3279	2	0.4902
LmxM.33.0050.1	6	0.74128	0.83416	0.999996	6106	1	0.38617	0.050067	0.14813	0.87334	1221	4	0.38617
LmxM.30.0470.1-LmxM.30.0470b.1	3	0.74156	0.74123	0.999996	6107	1	0.82964	0.0014834	0.0040454	0.364818	116	2	0.82964
LmxM.09.1550.1	5	0.74184	0.79471	0.999996	6108	1	-0.097981	0.31462	0.51293	0.999979	3739	1	-0.097981
LmxM.21.0990.1	1	0.74228	0.74255	0.999996	6109	0	0.39919	0.25772	0.25708	0.954992	3309	1	0.39919
LmxM.28.1095.1	1	0.74261	0.74291	0.999996	6110	0	0.5433	0.25739	0.25672	0.954992	3307	1	0.5433
LmxM.03.0090.1	6	0.74271	0.83465	0.999996	6111	1	0.29849	0.13246	0.30849	0.973368	2292	3	0.29849
LmxM.21.0700.1	5	0.74293	0.79517	0.999996	6112	1	0.048566	0.90229	0.90304	0.999979	6995	1	0.048566
LmxM.24.0140.1	1	0.74294	0.74321	0.999996	6113	0	0.55897	0.25706	0.25637	0.954992	3304	1	0.55897
LmxM.06.0120.1	2	0.74331	0.74376	0.999996	6114	0	0.77981	0.065781	0.11532	0.817287	1448	1	0.77981
LmxM.34.2100.1	6	0.74335	0.83484	0.999996	6115	1	0.29362	0.025439	0.089046	0.793118	792	3	0.29362
LmxM.34.1560.1	6	0.7435	0.83489	0.999996	6116	1	0.10522	0.61634	0.75948	0.999979	5466	2	0.10522
LmxM.30.1940.1	6	0.74369	0.83496	0.999996	6117	1	-0.11281	0.93239	0.93278	0.999979	7221	1	-0.11281
LmxM.10.0390.1-LmxM.10.0405.1-LmxM.10.0465.1-LmxM.10.0470.1	1	0.74403	0.74425	0.999996	6118	0	0.40198	0.25597	0.25524	0.954992	3296	1	0.40198
LmxM.26.1190.1	6	0.74413	0.8351	0.999996	6119	1	0.39603	0.019428	0.070135	0.76383	652	5	0.39603
LmxM.32.3080.1	6	0.74443	0.83521	0.999996	6120	1	0.48285	0.015021	0.056139	0.755284	528	5	0.48285
LmxM.13.1190.1	6	0.74447	0.83522	0.999996	6121	1	0.61623	0.0049199	0.021665	0.587892	265	5	0.61623
LmxM.36.2290.1	6	0.74506	0.83539	0.999996	6122	1	0.60994	0.019351	0.069883	0.76383	650	4	0.60994
LmxM.04.0490.1	6	0.74516	0.83542	0.999996	6123	1	1.5172	0.00015419	0.00083901	0.220509	25	5	1.5172
LmxM.31.0360.1	6	0.74525	0.83546	0.999996	6124	1	1.1285	0.001547	0.007742	0.451177	119	5	1.1285
LmxM.08_29.1380.1	6	0.7453	0.83547	0.999996	6125	1	0.52946	0.015726	0.058394	0.762971	549	5	0.52946
LmxM.29.0360.1	6	0.74555	0.83556	0.999996	6126	1	0.22317	0.0026697	0.013077	0.508259	180	3	0.22317
LmxM.32.0890.1	1	0.74566	0.74594	0.999996	6127	0	0.45916	0.25434	0.25355	0.954992	3284	1	0.45916
LmxM.12.0220.1	2	0.74595	0.74642	0.999996	6128	0	0.080179	0.61137	0.61175	0.999979	5436	1	0.080179
LmxM.16.1380.1	4	0.74596	0.76159	0.999996	6129	1	0.65527	0.025576	0.075916	0.768674	793	3	0.65527
Non-target-114	5	0.746	0.79667	0.999996	6130	1	0.55146	0.078338	0.20219	0.929023	1619	3	0.55146
LmxM.29.2760.1	2	0.7461	0.74657	0.999996	6131	0	1.1512	0.051752	0.091922	0.799003	1240	1	1.1512
LmxM.09.0820.1	6	0.74642	0.83585	0.999996	6132	1	0.20046	0.17121	0.36626	0.999979	2658	3	0.20046
LmxM.20.1370.1-LmxM.20.1370a.1	2	0.74649	0.74694	0.999996	6133	0	0.26424	0.4106	0.43272	0.999979	4399	1	0.26424
LmxM.34.0380.1	2	0.74651	0.74698	0.999996	6134	0	0.27785	0.44044	0.4574	0.999979	4559	1	0.27785
LmxM.08_29.2640.1	6	0.74666	0.83592	0.999996	6135	1	0.29641	0.14372	0.32854	0.982919	2423	4	0.29641
LmxM.17.0235.1-LmxM.17.0237.1	5	0.7467	0.79702	0.999996	6136	1	0.77284	0.0073697	0.029777	0.644036	343	3	0.77284
LmxM.30.1820.1	3	0.74708	0.74678	0.999996	6137	0	-0.2161	0.76888	0.76865	0.999979	6341	0	-0.2161
LmxM.05.0190.1	6	0.74744	0.83616	0.999996	6138	1	0.41961	0.010014	0.039504	0.692012	416	5	0.41961
LmxM.20.0540.1	2	0.74781	0.74825	0.999996	6139	0	0.22456	0.42222	0.44229	0.999979	4466	1	0.22456
LmxM.16.0680.1	4	0.7479	0.76298	0.999996	6140	1	0.21077	0.42053	0.56971	0.999979	4458	2	0.21077
LmxM.30.0710.1	1	0.74834	0.74859	0.999996	6141	0	0.54932	0.25166	0.25096	0.954928	3264	1	0.54932
Non-target-180	5	0.74845	0.79782	0.999996	6142	1	0.45911	0.050209	0.14117	0.865626	1223	4	0.45911
LmxM.32.2370.1	6	0.74893	0.83663	0.999996	6143	1	0.58797	0.0084447	0.034084	0.659732	374	4	0.58797
LmxM.36.6510.1	3	0.74896	0.74864	0.999996	6144	0	0.33337	0.19077	0.3043	0.973368	2817	2	0.33337
LmxM.29.2980.1	6	0.74946	0.8368	0.999996	6145	1	-0.11116	0.86267	0.88902	0.999979	6769	1	-0.11116
LmxM.21.1030.1	6	0.74956	0.83684	0.999996	6146	1	0.35348	0.089609	0.22848	0.945427	1757	4	0.35348
LmxM.27.0090.1	6	0.7497	0.8369	0.999996	6147	1	-0.075563	0.56776	0.72769	0.999979	5179	2	-0.075563
LmxM.33.2610.1	6	0.74975	0.83691	0.999996	6148	1	0.25937	0.13637	0.31554	0.978321	2332	3	0.25937
LmxM.01.0030.1	6	0.7498	0.83693	0.999996	6149	1	-0.032912	0.12608	0.29701	0.973256	2212	2	-0.032912
LmxM.08.0850.1	1	0.75058	0.75081	0.999996	6150	0	0.38924	0.24942	0.2487	0.954928	3253	1	0.38924
LmxM.34.5140.1	3	0.75086	0.75054	0.999996	6151	0	0.83568	0.069208	0.14921	0.877075	1503	2	0.83568
LmxM.30.0660.1	6	0.7509	0.83728	0.999996	6152	1	0.39121	0.06699	0.1835	0.914418	1458	4	0.39121
LmxM.31.1040.1	6	0.751	0.83731	0.999996	6153	1	0.3824	0.096654	0.24199	0.951464	1850	4	0.3824
LmxM.14.0550.1	1	0.75106	0.75129	0.999996	6154	0	0.42312	0.24894	0.24823	0.954928	3251	1	0.42312
LmxM.29.1380.1	4	0.75184	0.76577	0.999996	6155	1	0.75859	0.026366	0.077584	0.771751	812	3	0.75859
LmxM.12.0210.1	4	0.752	0.76588	0.999996	6156	1	0.2594	0.22224	0.37613	0.999979	3050	2	0.2594
LmxM.10.0390.1-LmxM.10.0405.1-LmxM.10.0460.1-LmxM.10.0465.1-LmxM.10.0470.1	1	0.75235	0.75259	0.999996	6157	0	0.44057	0.24765	0.24693	0.954074	3242	1	0.44057
LmxM.34.4045.1	5	0.75238	0.79977	0.999996	6158	1	0.57862	0.058761	0.16146	0.890439	1341	4	0.57862
LmxM.36.6810.1	2	0.75281	0.75326	0.999996	6159	0	0.23109	0.45113	0.46624	0.999979	4611	1	0.23109
LmxM.10.0760.1	6	0.753	0.8379	0.999996	6160	1	0.044369	0.63596	0.77273	0.999979	5600	2	0.044369
LmxM.14.0540.1	4	0.75323	0.76672	0.999996	6161	1	0.32054	0.10977	0.23326	0.945427	2012	3	0.32054
LmxM.23.0180.1	4	0.75327	0.76674	0.999996	6162	1	0.37642	0.14571	0.29404	0.973256	2443	3	0.37642
LmxM.28.2050.1	6	0.75338	0.83801	0.999996	6163	1	0.20186	0.26592	0.47364	0.999979	3367	3	0.20186
LmxM.23.0790.1	6	0.75361	0.83809	0.999996	6164	1	-0.074132	0.6846	0.80667	0.999979	5866	2	-0.074132
LmxM.28.2130.1	1	0.7539	0.75419	0.999996	6165	0	0.37777	0.2461	0.24537	0.953399	3230	1	0.37777
LmxM.29.3400.1	1	0.75403	0.75432	0.999996	6166	0	0.42494	0.24597	0.24526	0.953399	3229	1	0.42494
LmxM.26.1720.1	1	0.75428	0.75457	0.999996	6167	0	0.49319	0.24572	0.24502	0.953399	3223	1	0.49319
LmxM.36.2030.1	1	0.75456	0.75488	0.999996	6168	0	0.57804	0.24544	0.24472	0.953399	3220	1	0.57804
LmxM.30.1340.1	6	0.75491	0.83848	0.999996	6169	1	0.072362	0.65763	0.78771	0.999979	5719	1	0.072362
LmxM.25.0950.1	6	0.75508	0.83852	0.999996	6170	1	0.16539	0.10171	0.25172	0.954928	1908	2	0.16539
LmxM.13.0450.1	2	0.75537	0.75583	0.999996	6171	0	0.29176	0.3094	0.35423	0.992557	3705	1	0.29176
LmxM.11.0180.1	4	0.75567	0.76851	0.999996	6172	1	0.58398	0.04061	0.10592	0.813519	1068	2	0.58398
LmxM.10.0945.1	3	0.75568	0.75542	0.999996	6173	0	1.0517	0.042992	0.10418	0.813519	1096	2	1.0517
LmxM.28.2830.1	6	0.75597	0.83884	0.999996	6174	1	0.55819	0.015209	0.056779	0.756281	538	5	0.55819
LmxM.23.1055.1	5	0.75613	0.80165	0.999996	6175	1	0.30608	0.14649	0.30369	0.973368	2456	3	0.30608
LmxM.23.0980.1	2	0.75618	0.75667	0.999996	6176	0	1.2106	0.036921	0.066993	0.76383	1012	1	1.2106
LmxM.29.2840.1	4	0.75648	0.76907	0.999996	6177	1	0.13064	0.70868	0.74356	0.999979	6042	1	0.13064
LmxM.32.0090.1	6	0.75653	0.83903	0.999996	6178	1	0.035436	0.80066	0.86385	0.999979	6474	1	0.035436
LmxM.36.5010.1-LmxM.36.5120.1	2	0.75655	0.75703	0.999996	6179	0	0.032213	0.70927	0.7096	0.999979	6046	0	0.032213
LmxM.32.1750.1	2	0.7567	0.75719	0.999996	6180	0	1.7847	0.0030167	0.0059255	0.41375	196	1	1.7847
Non-target-99	5	0.75687	0.80197	0.999996	6181	1	0.70529	0.021953	0.070155	0.76383	713	4	0.70529
LmxM.24.0190.1	6	0.75756	0.83939	0.999996	6182	1	0.016377	0.78824	0.85952	0.999979	6415	1	0.016377
LmxM.12.0890.1-LmxM.12.0891.1-LmxM.12.0980.1-LmxM.12.0990.1-LmxM.12.1090.1	2	0.75803	0.7585	0.999996	6183	0	0.26537	0.39995	0.42409	0.999979	4329	1	0.26537
LmxM.32.0230.1	4	0.75838	0.77045	0.999996	6184	1	0.081763	0.38047	0.53012	0.999979	4201	2	0.081763
LmxM.31.2155.1	6	0.7592	0.8399	0.999996	6185	1	-0.092619	0.13556	0.31408	0.976759	2325	1	-0.092619
LmxM.24.1200.1	6	0.75924	0.83991	0.999996	6186	1	0.22851	0.057404	0.16382	0.895395	1328	3	0.22851
LmxM.16.0550.1	4	0.75943	0.77121	0.999996	6187	1	0.3035	0.28962	0.44173	0.999979	3564	2	0.3035
Non-target-13	5	0.75968	0.80338	0.999996	6188	1	0.46501	0.11539	0.25831	0.955446	2073	3	0.46501
LmxM.29.2370.1	1	0.75984	0.76018	0.999996	6189	0	0.50153	0.24016	0.23942	0.950977	3181	1	0.50153
LmxM.34.4180.1	6	0.75998	0.84017	0.999996	6190	1	0.52378	0.034342	0.11421	0.815663	966	4	0.52378
LmxM.11.0170.1	6	0.76017	0.84022	0.999996	6191	1	0.3513	0.10653	0.26081	0.957344	1968	4	0.3513
LmxM.19.1090.1	2	0.76022	0.76065	0.999996	6192	0	0.35723	0.26563	0.32228	0.981274	3366	1	0.35723
LmxM.18.0460.1	3	0.76024	0.75996	0.999996	6193	0	-0.11941	0.60893	0.63334	0.999979	5418	1	-0.11941
LmxM.08_29.0400.1	6	0.76151	0.84065	0.999996	6194	1	0.1112	0.25872	0.46565	0.999979	3318	2	0.1112
LmxM.27.0160.1	2	0.76173	0.76217	0.999996	6195	0	0.27139	0.45267	0.46754	0.999979	4620	1	0.27139
LmxM.16.0690.1	6	0.76179	0.84074	0.999996	6196	1	0.022	0.59861	0.74771	0.999979	5359	2	0.022
LmxM.20.1660.1	6	0.76202	0.84081	0.999996	6197	1	0.24006	0.32937	0.54332	0.999979	3837	3	0.24006
LmxM.19.1420.1	2	0.76214	0.76261	0.999996	6198	0	0.23561	0.43968	0.45679	0.999979	4554	1	0.23561
LmxM.09.1380.1	6	0.76252	0.84098	0.999996	6199	1	0.10891	0.94152	0.94116	0.999979	7310	1	0.10891
LmxM.19.0780.1	5	0.76327	0.80519	0.999996	6200	1	0.43076	0.16089	0.32407	0.981321	2589	3	0.43076
LmxM.25.2060.1	5	0.76363	0.80537	0.999996	6201	1	0.17886	0.47415	0.63525	0.999979	4723	2	0.17886
LmxM.05.1080.1-LmxM.05.1080a.1	6	0.76371	0.84142	0.999996	6202	1	0.38802	0.028395	0.09794	0.807701	846	5	0.38802
Non-target-46	5	0.76395	0.80559	0.999996	6203	1	0.48805	0.16616	0.33148	0.982919	2624	3	0.48805
LmxM.33.1480.1	6	0.76399	0.84151	0.999996	6204	1	0.30583	0.15246	0.34393	0.991493	2513	4	0.30583
LmxM.29.2590.1	3	0.76409	0.76373	0.999996	6205	0	-0.10519	0.12078	0.21654	0.942339	2139	1	-0.10519
LmxM.28.1140.1	2	0.76417	0.76459	0.999996	6206	0	0.11944	0.59701	0.59766	0.999979	5345	1	0.11944
Non-target-169	5	0.76431	0.80577	0.999996	6207	1	0.45902	0.12974	0.27926	0.971045	2260	3	0.45902
LmxM.25.0320.1	5	0.76447	0.80583	0.999996	6208	1	0.0068069	0.93424	0.93443	0.999979	7236	0	0.0068069
LmxM.36.4890.1	6	0.76476	0.84177	0.999996	6209	1	0.20349	0.46728	0.66523	0.999979	4688	2	0.20349
LmxM.16.0230.1	2	0.76494	0.76532	0.999996	6210	0	0.52765	0.19154	0.27009	0.960775	2829	1	0.52765
LmxM.27.0060.1	1	0.76496	0.76527	0.999996	6211	0	0.5847	0.23504	0.23419	0.945427	3148	1	0.5847
LmxM.36.3580.1	5	0.76564	0.80641	0.999996	6212	1	0.15019	0.43482	0.60424	0.999979	4532	2	0.15019
LmxM.07.1035.1	1	0.76603	0.7664	0.999996	6213	0	0.46932	0.23397	0.23316	0.945427	3143	1	0.46932
LmxM.15.0170.1	3	0.76658	0.76636	0.999996	6214	0	0.17404	0.22595	0.34754	0.991493	3080	2	0.17404
LmxM.15.0250.1	6	0.76676	0.84249	0.999996	6215	1	0.50508	0.025703	0.089891	0.795789	796	5	0.50508
LmxM.11.0960.1-LmxM.11.0970.1	5	0.76677	0.80701	0.999996	6216	1	0.014332	0.30158	0.50318	0.999979	3645	1	0.014332
LmxM.08.1060.1-LmxM.08.1070.1-LmxM.08.1080.1-LmxM.08.1030a.1-LmxM.08.1040.1-LmxM.08.1040a.1-LmxM.08.1040b.1-LmxM.08.1040c.1-LmxM.08.1050.1-LmxM.08.1050a.1	1	0.76686	0.76727	0.999996	6217	0	0.60917	0.23314	0.23231	0.945427	3135	1	0.60917
LmxM.25.0990.1	2	0.76687	0.76726	0.999996	6218	0	0.050972	0.71933	0.7196	0.999979	6106	0	0.050972
LmxM.09.0510.1	3	0.7669	0.76667	0.999996	6219	0	0.15235	0.59653	0.62441	0.999979	5340	1	0.15235
LmxM.31.0660.1	4	0.7669	0.77676	0.999996	6220	1	0.33383	0.13927	0.28341	0.973256	2367	3	0.33383
LmxM.11.1080.1	6	0.76749	0.84273	0.999996	6221	1	1.0036	0.0072135	0.029772	0.644036	335	5	1.0036
LmxM.11.0450.1	6	0.76762	0.84277	0.999996	6222	1	1.5612	3.4727e-05	0.00018028	0.110815	10	4	1.5612
LmxM.31.0960.1	1	0.76775	0.76814	0.999996	6223	0	0.72953	0.23225	0.23141	0.945427	3129	1	0.72953
LmxM.30.0460.1-LmxM.30.0460a.1-LmxM.30.0460b.1-LmxM.30.0460c.1-LmxM.30.0460d.1-LmxM.30.0460e.1-LmxM.30.0460f.1-LmxM.30.0460g.1	1	0.7679	0.76828	0.999996	6224	0	0.60215	0.2321	0.23124	0.945427	3128	1	0.60215
LmxM.36.2010.1	6	0.76809	0.84293	0.999996	6225	1	0.20195	0.3488	0.56424	0.999979	3970	3	0.20195
LmxM.21.1080.1	3	0.76825	0.76805	0.999996	6226	0	-0.12945	0.64146	0.65723	0.999979	5631	1	-0.12945
LmxM.08_29.0450.1	6	0.76834	0.84303	0.999996	6227	1	0.057943	0.40192	0.62035	0.999979	4343	3	0.057943
LmxM.01.0370.1	1	0.76854	0.76887	0.999996	6228	0	0.51973	0.23146	0.23064	0.945427	3123	1	0.51973
LmxM.26.1860.1	6	0.76866	0.84315	0.999996	6229	1	0.20119	0.20297	0.4031	0.999979	2910	2	0.20119
LmxM.31.1430.1	6	0.7687	0.84316	0.999996	6230	1	0.13953	0.34356	0.55857	0.999979	3933	2	0.13953
Non-target-161	5	0.76874	0.80801	0.999996	6231	1	0.3406	0.072356	0.19259	0.919841	1545	4	0.3406
LmxM.13.0570.1	1	0.76917	0.76946	0.999996	6232	0	1.0415	0.23083	0.22997	0.945427	3115	1	1.0415
LmxM.16.1000.1-LmxM.16.1005.1-LmxM.16.1015.1-LmxM.16.1020.1-LmxM.16.1050.1-LmxM.16.1060.1-LmxM.16.1010partial.1	1	0.7692	0.76948	0.999996	6233	0	0.51997	0.2308	0.22994	0.945427	3114	1	0.51997
LmxM.36.1750.1	2	0.76927	0.76968	0.999996	6234	0	0.6772	0.17282	0.25712	0.954992	2674	1	0.6772
LmxM.18.0760.1	1	0.76981	0.77011	0.999996	6235	0	0.56698	0.23019	0.22928	0.945427	3111	1	0.56698
LmxM.31.0530.1	3	0.77006	0.76985	0.999996	6236	0	2.5016	0.0015385	0.0041901	0.369472	118	2	2.5016
LmxM.03.0200.1	5	0.77055	0.80892	0.999996	6237	1	0.071893	0.39688	0.57478	0.999979	4311	2	0.071893
LmxM.36.2500.1	6	0.77072	0.84387	0.999996	6238	1	0.20903	0.40312	0.62163	0.999979	4349	3	0.20903
LmxM.33.0300.1	5	0.77082	0.80905	0.999996	6239	1	0.65408	0.055668	0.15419	0.881784	1296	3	0.65408
LmxM.25.1645.1	1	0.77082	0.77114	0.999996	6240	0	0.45455	0.22918	0.22826	0.945427	3103	1	0.45455
LmxM.22.0100.1	6	0.77085	0.84391	0.999996	6241	1	0.22208	0.18088	0.37742	0.999979	2738	3	0.22208
LmxM.08.1200.1	4	0.77143	0.78017	0.999996	6242	1	0.64067	0.01678	0.054289	0.755284	580	2	0.64067
LmxM.04.0940.1	6	0.77147	0.84409	0.999996	6243	1	1.4177	0.00034956	0.0018845	0.302673	46	5	1.4177
LmxM.34.4300.1	4	0.77156	0.78027	0.999996	6244	1	-0.11136	0.59534	0.68339	0.999979	5333	1	-0.11136
LmxM.34.1090.1	6	0.77201	0.84429	0.999996	6245	1	0.72348	0.047525	0.14282	0.867048	1177	4	0.72348
LmxM.23.0542.1	6	0.77205	0.8443	0.999996	6246	1	0.95438	0.0024003	0.011847	0.508259	161	5	0.95438
LmxM.36.0010.1	2	0.77225	0.77267	0.999996	6247	0	0.26215	0.50002	0.50795	0.999979	4858	1	0.26215
LmxM.30.3120.1	6	0.77227	0.84437	0.999996	6248	1	0.41542	0.12907	0.30251	0.973368	2250	4	0.41542
LmxM.36.3270.1-LmxM.36.4420.1	1	0.77262	0.77298	0.999996	6249	0	0.39817	0.22738	0.22646	0.945427	3090	1	0.39817
LmxM.34.3200.1	6	0.77263	0.84449	0.999996	6250	1	0.090695	0.6942	0.81343	0.999979	5935	2	0.090695
LmxM.29.2030.1	4	0.7732	0.78154	0.999996	6251	1	0.3937	0.13205	0.27116	0.961507	2287	3	0.3937
LmxM.02.0390.1	2	0.77357	0.77395	0.999996	6252	0	0.3657	0.44192	0.45862	0.999979	4569	1	0.3657
LmxM.22.1380.1	6	0.77364	0.84487	0.999996	6253	1	0.70713	0.051766	0.15174	0.878291	1241	4	0.70713
LmxM.22.0690.1-LmxM.22.0850.1	6	0.77417	0.84505	0.999996	6254	1	0.62919	0.023324	0.082516	0.7837	743	4	0.62919
LmxM.31.3130.1-LmxM.33.2870.1-LmxM.33.2900.1	6	0.77431	0.8451	0.999996	6255	1	0.65994	0.05077	0.14964	0.877075	1229	4	0.65994
LmxM.10.0390.1	1	0.77442	0.77479	0.999996	6256	0	0.65014	0.22558	0.22462	0.944634	3076	1	0.65014
Non-target-33	5	0.77454	0.81099	0.999996	6257	1	0.3433	0.074602	0.1964	0.920438	1576	3	0.3433
LmxM.32.1180.1	4	0.7747	0.78274	0.999996	6258	1	0.50234	0.033978	0.093028	0.801116	959	2	0.50234
LmxM.28.3005.1	3	0.77477	0.77454	0.999996	6259	0	-0.092491	0.17696	0.28711	0.973256	2711	1	-0.092491
LmxM.23.0543.1	6	0.77479	0.84527	0.999996	6260	1	0.37701	0.15964	0.35268	0.991963	2577	3	0.37701
LmxM.09.0430.1	3	0.77502	0.77482	0.999996	6261	0	0.27475	0.27497	0.40675	0.999979	3450	2	0.27475
LmxM.16.1140.1	6	0.77505	0.84535	0.999996	6262	1	0.17993	0.68033	0.8036	0.999979	5846	2	0.17993
Non-target-175	5	0.77531	0.8114	0.999996	6263	1	0.52641	0.10588	0.24414	0.953399	1961	3	0.52641
LmxM.21.0240.1-LmxM.21.0250.1	5	0.77539	0.81144	0.999996	6264	1	0.2072	0.022379	0.071294	0.76383	724	3	0.2072
LmxM.34.4450.1	4	0.77559	0.78345	0.999996	6265	1	0.64295	0.079014	0.17854	0.907666	1625	2	0.64295
LmxM.10.0370.1	2	0.77588	0.77626	0.999996	6266	0	0.39301	0.26867	0.32442	0.981321	3395	1	0.39301
LmxM.36.0240.1	2	0.77605	0.77645	0.999996	6267	0	0.25469	0.36584	0.39715	0.999979	4092	1	0.25469
LmxM.16.1650.1	6	0.77632	0.84581	0.999996	6268	1	0.24234	0.1313	0.30643	0.973368	2275	4	0.24234
LmxM.29.2190.1	2	0.7767	0.77705	0.999996	6269	0	1.0627	0.027187	0.050025	0.737909	827	1	1.0627
LmxM.28.0160.1	1	0.77676	0.77721	0.999996	6270	0	0.47732	0.22324	0.22235	0.944222	3056	1	0.47732
LmxM.18.0290.1	6	0.77707	0.84608	0.999996	6271	1	0.27772	0.10738	0.26243	0.959212	1974	3	0.27772
LmxM.07.1040.1	5	0.77799	0.81288	0.999996	6272	1	0.77363	0.011913	0.043223	0.707655	458	4	0.77363
LmxM.22.1040.1	6	0.77833	0.8465	0.999996	6273	1	0.29141	0.14521	0.33118	0.982919	2436	4	0.29141
LmxM.31.1230.1	6	0.77863	0.84661	0.999996	6274	1	0.18126	0.23738	0.44179	0.999979	3163	3	0.18126
LmxM.33.3900.1	6	0.7788	0.84666	0.999996	6275	1	0.22721	0.14279	0.32692	0.982919	2411	4	0.22721
LmxM.29.1790.1	6	0.77898	0.84673	0.999996	6276	1	0.44673	0.073344	0.19642	0.920438	1565	4	0.44673
LmxM.31.1180.1	6	0.77949	0.84691	0.999996	6277	1	-0.10369	0.67165	0.79772	0.999979	5799	2	-0.10369
LmxM.05.0100.1	6	0.78031	0.84722	0.999996	6278	1	-0.10292	0.53715	0.70836	0.999979	5028	2	-0.10292
LmxM.32.0130.1	3	0.78063	0.78042	0.999996	6279	0	0.39438	0.21829	0.33828	0.989913	3019	2	0.39438
LmxM.16.0980.1	6	0.78068	0.84736	0.999996	6280	1	0.39451	0.062555	0.17428	0.901438	1406	3	0.39451
LmxM.19.1570.1	3	0.78069	0.78049	0.999996	6281	0	0.19204	0.69096	0.69719	0.999979	5907	1	0.19204
LmxM.36.2580.1	6	0.78092	0.84745	0.999996	6282	1	0.31342	0.083359	0.2162	0.942339	1664	4	0.31342
LmxM.30.1660.1	2	0.78118	0.78154	0.999996	6283	0	0.57116	0.27806	0.33122	0.982919	3475	1	0.57116
LmxM.36.1780.1	6	0.78122	0.84758	0.999996	6284	1	0.39702	0.093103	0.23519	0.945427	1803	4	0.39702
LmxM.20.0250.1	6	0.7816	0.84773	0.999996	6285	1	0.4113	0.016402	0.060566	0.76383	570	3	0.4113
LmxM.32.1240.1	6	0.78177	0.84778	0.999996	6286	1	0.24748	0.090772	0.23073	0.945427	1774	3	0.24748
LmxM.34.4960.1	6	0.7822	0.84794	0.999996	6287	1	0.078091	0.85942	0.88752	0.999979	6751	1	0.078091
LmxM.04.0520.1	6	0.78246	0.84802	0.999996	6288	1	0.60743	0.0321	0.10883	0.813519	923	4	0.60743
LmxM.10.0170.1	6	0.78259	0.84807	0.999996	6289	1	0.20522	0.29808	0.50898	0.999979	3614	3	0.20522
LmxM.21.1110.1	6	0.78267	0.84811	0.999996	6290	1	0.01648	0.34047	0.55523	0.999979	3913	2	0.01648
LmxM.21.0790.1	3	0.78267	0.78246	0.999996	6291	0	0.12518	0.77222	0.772	0.999979	6354	0	0.12518
LmxM.30.0600.1	6	0.78276	0.84814	0.999996	6292	1	0.25352	0.0055431	0.023886	0.60639	285	3	0.25352
LmxM.32.3130.1	1	0.783	0.78339	0.999996	6293	0	0.5569	0.217	0.21601	0.942339	3012	1	0.5569
LmxM.26.0620.1-LmxM.26.0640.1	3	0.783	0.78284	0.999996	6294	0	0.50713	0.15183	0.25566	0.954992	2507	2	0.50713
LmxM.20.0090.1	6	0.78323	0.84834	0.999996	6295	1	0.1298	0.41237	0.63119	0.999979	4411	2	0.1298
LmxM.36.0410.1	2	0.78331	0.7838	0.999996	6296	0	0.5955	0.22732	0.29513	0.973256	3088	1	0.5955
Non-target-6	5	0.7836	0.81593	0.999996	6297	1	0.2126	0.43672	0.60577	0.999979	4543	2	0.2126
LmxM.09.0020.1	6	0.78365	0.84852	0.999996	6298	1	1.2175	0.00012637	0.00069928	0.220509	19	5	1.2175
LmxM.08.0070.1	6	0.78386	0.84859	0.999996	6299	1	0.39594	0.027024	0.093887	0.801922	822	5	0.39594
LmxM.12.0660.1	6	0.78401	0.84865	0.999996	6300	1	0.36046	0.071986	0.19357	0.919841	1540	3	0.36046
LmxM.36.4970.1	3	0.78405	0.78383	0.999996	6301	0	0.58897	0.15064	0.25424	0.954992	2495	2	0.58897
LmxM.14.0390.1-LmxM.14.0391.1-LmxM.14.0400.1	1	0.78445	0.78475	0.999996	6302	0	0.64316	0.21555	0.21458	0.942339	3006	1	0.64316
LmxM.34.2540.1	3	0.78454	0.7843	0.999996	6303	0	0.70212	0.08665	0.17192	0.901438	1710	2	0.70212
LmxM.06.0250.1	6	0.78475	0.84893	0.999996	6304	1	0.26264	0.15131	0.34187	0.990527	2503	4	0.26264
LmxM.13.0280.1-LmxM.13.0390.1-LmxM.13.0300.1	5	0.7849	0.81669	0.999996	6305	1	0.68412	0.0083265	0.033022	0.652748	372	4	0.68412
LmxM.36.2550.1	6	0.7853	0.84914	0.999996	6306	1	-0.11561	0.92452	0.92634	0.999979	7156	1	-0.11561
Non-target-133	5	0.78553	0.81705	0.999996	6307	1	0.057039	0.18353	0.35578	0.992557	2756	1	0.057039
LmxM.15.0990.1	6	0.78556	0.84922	0.999996	6308	1	-0.13825	0.48559	0.67622	0.999979	4792	2	-0.13825
LmxM.30.0040.1	6	0.78564	0.84925	0.999996	6309	1	-0.032639	0.15042	0.34029	0.989913	2491	2	-0.032639
LmxM.05.1100.1	4	0.78581	0.79166	0.999996	6310	1	0.21872	0.15191	0.30408	0.973368	2508	3	0.21872
LmxM.34.5220.1	4	0.78663	0.79231	0.999996	6311	1	0.24492	0.27243	0.42503	0.999979	3429	2	0.24492
LmxM.29.1170.1	6	0.78703	0.84975	0.999996	6312	1	0.34564	0.068961	0.18747	0.915912	1499	4	0.34564
LmxM.30.0330.1-LmxM.30.0340.1	4	0.78737	0.79286	0.999996	6313	1	0.024948	0.79198	0.79991	0.999979	6436	1	0.024948
LmxM.36.0650.1	6	0.78778	0.85002	0.999996	6314	1	0.21801	0.12862	0.30162	0.973368	2244	3	0.21801
Non-target-124	5	0.78807	0.81842	0.999996	6315	1	1.1257	0.0010487	0.0046592	0.397583	89	4	1.1257
LmxM.13.1310.1	5	0.78851	0.81865	0.999996	6316	1	0.010613	0.40307	0.57954	0.999979	4348	2	0.010613
LmxM.11.1370.1	6	0.78858	0.85033	0.999996	6317	1	-0.018028	0.57523	0.73241	0.999979	5212	2	-0.018028
LmxM.14.1000.1	5	0.78899	0.81889	0.999996	6318	1	-0.082398	0.14843	0.30641	0.973368	2475	2	-0.082398
LmxM.34.2430.1	2	0.78913	0.78955	0.999996	6319	0	0.34684	0.39388	0.4193	0.999979	4286	1	0.34684
LmxM.31.1360.1	6	0.78924	0.85059	0.999996	6320	1	0.21694	0.1562	0.34878	0.991493	2548	3	0.21694
LmxM.20.0600.1	6	0.78933	0.85063	0.999996	6321	1	0.022526	0.62792	0.7673	0.999979	5546	2	0.022526
LmxM.30.0460.1-LmxM.30.0460a.1-LmxM.30.0460b.1-LmxM.30.0460d.1	2	0.78937	0.78978	0.999996	6322	0	0.12258	0.64294	0.64306	0.999979	5640	0	0.12258
LmxM.15.1490.1	2	0.78997	0.79038	0.999996	6323	0	0.49785	0.16343	0.25076	0.954928	2610	1	0.49785
LmxM.31.3790.1	1	0.79005	0.79041	0.999996	6324	0	0.56341	0.20995	0.20899	0.934857	2966	1	0.56341
LmxM.34.0130.1	1	0.79019	0.79056	0.999996	6325	0	0.6411	0.20981	0.20883	0.934857	2965	1	0.6411
LmxM.22.1080.1	3	0.79023	0.78993	0.999996	6326	0	0.087842	0.15633	0.26138	0.958299	2551	1	0.087842
LmxM.34.5390.1	6	0.7904	0.85102	0.999996	6327	1	0.028438	0.88716	0.90175	0.999979	6911	1	0.028438
Non-target-132	5	0.79045	0.81969	0.999996	6328	1	0.83854	0.0030776	0.012983	0.508259	200	4	0.83854
LmxM.14.0010.1	6	0.79074	0.85112	0.999996	6329	1	0.35914	0.11238	0.27186	0.961537	2044	4	0.35914
LmxM.24.1780.1	6	0.7914	0.85137	0.999996	6330	1	-0.062575	0.94542	0.94495	0.999979	7352	0	-0.062575
LmxM.21.1280.1	6	0.79144	0.85138	0.999996	6331	1	0.25213	0.12618	0.29721	0.973256	2215	3	0.25213
LmxM.36.2920.1	1	0.79185	0.79225	0.999996	6332	0	0.7347	0.20815	0.20723	0.931262	2955	1	0.7347
LmxM.36.3380.1	3	0.79189	0.7916	0.999996	6333	0	0.1781	0.3187	0.45862	0.999979	3770	2	0.1781
LmxM.34.5380.1	2	0.79231	0.79285	0.999996	6334	0	0.36935	0.385	0.41231	0.999979	4231	1	0.36935
LmxM.30.2900.1	2	0.79233	0.79287	0.999996	6335	0	0.31189	0.41631	0.43742	0.999979	4436	1	0.31189
LmxM.10.1070.1	6	0.79242	0.85178	0.999996	6336	1	0.050628	0.18377	0.38073	0.999979	2757	2	0.050628
LmxM.30.2715.1	1	0.79249	0.79286	0.999996	6337	0	0.57656	0.20751	0.20664	0.931206	2949	1	0.57656
LmxM.20.1070.1	4	0.79253	0.79711	0.999996	6338	1	0.37036	0.10563	0.22599	0.945427	1957	3	0.37036
LmxM.26.1350.1	6	0.79255	0.85183	0.999996	6339	1	0.48633	0.027688	0.095839	0.80427	835	4	0.48633
LmxM.31.3550.1	2	0.79266	0.7932	0.999996	6340	0	0.37395	0.30251	0.3492	0.991493	3658	1	0.37395
LmxM.21.1380.1	2	0.793	0.79354	0.999996	6341	0	0.26595	0.45447	0.46914	0.999979	4626	1	0.26595
Non-target-78	5	0.79312	0.82122	0.999996	6342	1	0.23792	0.090586	0.22095	0.944222	1770	2	0.23792
LmxM.14.1100.1-LmxM.14.1110.1	1	0.79322	0.7936	0.999996	6343	0	0.53248	0.20678	0.20589	0.931206	2941	1	0.53248
LmxM.08_29.1100.1	5	0.79337	0.82138	0.999996	6344	1	-0.070696	0.47967	0.63953	0.999979	4759	2	-0.070696
LmxM.12.0410.1	4	0.79356	0.79804	0.999996	6345	1	-0.082371	0.35986	0.50986	0.999979	4044	1	-0.082371
LmxM.06.0020.1	3	0.79363	0.79335	0.999996	6346	0	2.6488	0.00021482	0.00060322	0.220509	35	2	2.6488
LmxM.20.1050.1	6	0.79369	0.85227	0.999996	6347	1	0.31461	0.13853	0.31939	0.981274	2354	4	0.31461
LmxM.36.2770.1	6	0.79378	0.8523	0.999996	6348	1	0.19318	0.32059	0.53359	0.999979	3783	3	0.19318
LmxM.27.0690.1	6	0.7939	0.85235	0.999996	6349	1	0.228	0.060014	0.16909	0.901438	1357	4	0.228
LmxM.25.0140.1	2	0.79399	0.79454	0.999996	6350	0	0.10628	0.67782	0.67825	0.999979	5831	0	0.10628
LmxM.30.0990.1	6	0.79402	0.85239	0.999996	6351	1	0.26336	0.12366	0.2926	0.973256	2172	4	0.26336
LmxM.15.1150.1	1	0.79421	0.79463	0.999996	6352	0	0.55266	0.20579	0.20493	0.93052	2934	1	0.55266
LmxM.14.0700.1	6	0.79427	0.85247	0.999996	6353	1	0.43533	0.056085	0.16101	0.890439	1303	4	0.43533
LmxM.32.1540.1	3	0.79437	0.79411	0.999996	6354	0	0.30904	0.28531	0.41934	0.999979	3533	2	0.30904
LmxM.15.0750.1	5	0.79466	0.82214	0.999996	6355	1	0.30579	0.17165	0.33924	0.989913	2661	3	0.30579
LmxM.24.0390.1	6	0.79569	0.853	0.999996	6356	1	0.22947	0.2696	0.47764	0.999979	3406	3	0.22947
LmxM.13.0060.1	6	0.79654	0.85335	0.999996	6357	1	0.33621	0.068752	0.18707	0.915912	1492	4	0.33621
LmxM.31.1870.1	6	0.79682	0.85344	0.999996	6358	1	0.30037	0.083519	0.21651	0.942339	1665	3	0.30037
LmxM.08_29.1970.1	1	0.7969	0.79737	0.999996	6359	0	0.46438	0.2031	0.20229	0.929023	2912	1	0.46438
LmxM.27.0040.1	4	0.79694	0.80081	0.999996	6360	1	0.73445	0.015736	0.051205	0.741535	550	3	0.73445
LmxM.34.4260.1	6	0.79718	0.85358	0.999996	6361	1	0.24193	0.3955	0.61362	0.999979	4296	3	0.24193
LmxM.10.1228.1	1	0.79741	0.79785	0.999996	6362	0	0.58357	0.20259	0.20175	0.928596	2907	1	0.58357
LmxM.04.0290.1	6	0.79744	0.85368	0.999996	6363	1	0.27675	0.026018	0.090794	0.797063	802	5	0.27675
LmxM.21.1565.1	6	0.79771	0.85379	0.999996	6364	1	0.20023	0.16644	0.3607	0.995891	2628	3	0.20023
LmxM.28.0780.1	4	0.79778	0.80154	0.999996	6365	1	0.18821	0.46552	0.61355	0.999979	4678	2	0.18821
LmxM.12.0460.1	6	0.79851	0.85415	0.999996	6366	1	0.1486	0.17341	0.36877	0.999979	2680	3	0.1486
LmxM.34.3330.1-LmxM.34.3330a.1	5	0.79878	0.82463	0.999996	6367	1	0.49639	0.059166	0.16233	0.892774	1345	4	0.49639
LmxM.11.1020.1	6	0.79911	0.85439	0.999996	6368	1	0.051727	0.077336	0.20443	0.93052	1606	2	0.051727
LmxM.36.5300.1	6	0.79943	0.85451	0.999996	6369	1	-0.0598	0.54592	0.71377	0.999979	5080	2	-0.0598
LmxM.32.1460partial.1	3	0.79955	0.79924	0.999996	6370	0	-0.034892	0.8385	0.83819	0.999979	6649	0	-0.034892
LmxM.27.0010.1	6	0.80082	0.85504	0.999996	6371	1	1.2419	0.0010737	0.0054539	0.412588	91	5	1.2419
LmxM.25.0800.1	1	0.80094	0.80126	0.999996	6372	0	0.74033	0.19906	0.19829	0.924897	2885	1	0.74033
LmxM.32.2470.1	6	0.80134	0.85524	0.999996	6373	1	0.63298	0.059781	0.16865	0.901438	1354	4	0.63298
LmxM.16.1210.1	6	0.80141	0.85527	0.999996	6374	1	0.71773	0.014967	0.055951	0.755284	526	5	0.71773
LmxM.28.0060.1	6	0.80177	0.85541	0.999996	6375	1	0.038606	0.39591	0.61405	0.999979	4301	2	0.038606
LmxM.32.0585.1	6	0.80244	0.85565	0.999996	6376	1	0.071254	0.66689	0.79434	0.999979	5773	2	0.071254
LmxM.34.0160.1	3	0.80289	0.80253	0.999996	6377	0	0.19056	0.5051	0.5645	0.999979	4871	1	0.19056
LmxM.33.0815.1	2	0.80304	0.80357	0.999996	6378	0	0.43564	0.37287	0.40265	0.999979	4147	1	0.43564
LmxM.28.2740.1-LmxM.28.2740a.1-LmxM.28.2750partial.1	4	0.80323	0.80633	0.999996	6379	1	0.23611	0.35805	0.50813	0.999979	4034	1	0.23611
LmxM.19.0060.1	2	0.80324	0.80374	0.999996	6380	0	0.13378	0.68347	0.68391	0.999979	5862	0	0.13378
LmxM.25.0500.1	1	0.80357	0.80394	0.999996	6381	0	0.628	0.19643	0.19569	0.920438	2865	1	0.628
LmxM.03.0040.1	6	0.80358	0.85606	0.999996	6382	1	0.072874	0.27009	0.47823	0.999979	3411	3	0.072874
LmxM.08_29.2160.1	3	0.80377	0.80341	0.999996	6383	0	0.48296	0.17612	0.28619	0.973256	2703	2	0.48296
LmxM.31.1550.1	6	0.80405	0.85627	0.999996	6384	1	0.40638	0.040585	0.12791	0.845895	1067	4	0.40638
LmxM.23.1660.1	6	0.80456	0.8565	0.999996	6385	1	0.18504	0.62742	0.76697	0.999979	5539	2	0.18504
LmxM.34.3540.1	3	0.80462	0.80426	0.999996	6386	0	0.16237	0.2679	0.39816	0.999979	3386	1	0.16237
LmxM.34.4190.1	3	0.80467	0.80432	0.999996	6387	0	0.47612	0.14899	0.25221	0.954928	2480	2	0.47612
LmxM.30.0460c.1-LmxM.30.0460e.1	3	0.80515	0.80483	0.999996	6388	0	-0.081766	0.72002	0.72224	0.999979	6110	1	-0.081766
LmxM.34.4680.1	2	0.80519	0.80568	0.999996	6389	0	0.19896	0.58797	0.58883	0.999979	5291	1	0.19896
LmxM.33.0950.1	6	0.8053	0.85679	0.999996	6390	1	0.2126	0.083319	0.21614	0.942339	1662	3	0.2126
LmxM.22.0930.1-LmxM.22.0940.1	6	0.80581	0.85701	0.999996	6391	1	0.97351	0.0017744	0.0088911	0.47455	135	4	0.97351
LmxM.08_29.1360.1	6	0.806	0.8571	0.999996	6392	1	0.52525	0.02482	0.087182	0.792674	779	4	0.52525
LmxM.30.2890.1	6	0.80608	0.85713	0.999996	6393	1	0.039245	0.87905	0.89735	0.999979	6865	1	0.039245
LmxM.30.0780.1	2	0.80615	0.8067	0.999996	6394	0	0.13883	0.61343	0.61376	0.999979	5449	1	0.13883
LmxM.20.1240.1	6	0.80635	0.85724	0.999996	6395	1	0.017452	0.043119	0.13332	0.860137	1099	2	0.017452
LmxM.33.0830.1	1	0.80672	0.80703	0.999996	6396	0	0.86644	0.19328	0.19262	0.919841	2839	1	0.86644
LmxM.30.0460.1-LmxM.30.0460a.1-LmxM.30.0460c.1-LmxM.30.0460d.1-LmxM.30.0460e.1	1	0.8071	0.8074	0.999996	6397	0	0.78336	0.1929	0.19226	0.919841	2836	1	0.78336
LmxM.31.2460.1	6	0.80759	0.85772	0.999996	6398	1	0.21485	0.12268	0.2908	0.973256	2160	3	0.21485
LmxM.29.3670.1	4	0.80766	0.81011	0.999996	6399	1	0.29013	0.15896	0.31467	0.977394	2570	2	0.29013
LmxM.12.0870partial.1-LmxM.12.0891.1-LmxM.12.0980.1-LmxM.12.0990.1	1	0.80768	0.80795	0.999996	6400	0	0.52289	0.19232	0.19166	0.919841	2831	1	0.52289
LmxM.04.0190.1	6	0.80839	0.85806	0.999996	6401	1	0.35659	0.084438	0.2183	0.943838	1679	4	0.35659
Non-target-86	5	0.80854	0.8304	0.999996	6402	1	0.063766	0.10978	0.24997	0.954928	2013	2	0.063766
LmxM.04.0870.1	6	0.80862	0.85814	0.999996	6403	1	0.5646	0.0028517	0.013853	0.516302	189	5	0.5646
LmxM.33.1720.1	1	0.80867	0.80895	0.999996	6404	0	0.71174	0.19133	0.19065	0.917439	2828	1	0.71174
LmxM.07.1170.1	2	0.80891	0.80941	0.999996	6405	0	0.22677	0.41821	0.43898	0.999979	4446	1	0.22677
LmxM.34.3570.1	6	0.80916	0.85836	0.999996	6406	1	0.26676	0.18204	0.37873	0.999979	2747	3	0.26676
LmxM.31.3555.1	2	0.8092	0.80968	0.999996	6407	0	0.29668	0.45462	0.46926	0.999979	4627	1	0.29668
LmxM.30.2100.1	6	0.80951	0.85851	0.999996	6408	1	0.90878	0.0020913	0.010386	0.49952	147	4	0.90878
LmxM.15.1230.1	3	0.80957	0.80933	0.999996	6409	0	0.76721	0.033782	0.083615	0.7837	954	2	0.76721
LmxM.34.2360.1	5	0.80958	0.83104	0.999996	6410	1	0.67112	0.020034	0.065108	0.76383	670	4	0.67112
LmxM.24.0880.1	2	0.80969	0.81017	0.999996	6411	0	0.46908	0.2536	0.31371	0.976759	3280	1	0.46908
LmxM.05.0520.1	6	0.8097	0.8586	0.999996	6412	1	0.069697	0.72762	0.83796	0.999979	6164	2	0.069697
LmxM.32.1660.1	4	0.80989	0.81201	0.999996	6413	1	0.024731	0.31623	0.46756	0.999979	3748	1	0.024731
LmxM.36.6670.1	1	0.81004	0.81036	0.999996	6414	0	0.53791	0.18996	0.18933	0.916945	2810	1	0.53791
LmxM.14.0420.1	6	0.81008	0.85876	0.999996	6415	1	0.044931	0.65176	0.78372	0.999979	5693	2	0.044931
LmxM.04.0660.1-LmxM.04.0670.1	4	0.81033	0.81243	0.999996	6416	1	0.28606	0.12196	0.25411	0.954992	2152	3	0.28606
LmxM.31.0100.1	2	0.81038	0.81083	0.999996	6417	0	0.22536	0.52963	0.53441	0.999979	4992	1	0.22536
LmxM.02.0580.1	6	0.81046	0.85891	0.999996	6418	1	0.0041087	0.6827	0.80527	0.999979	5856	2	0.0041087
LmxM.20.1490.1	6	0.81054	0.85895	0.999996	6419	1	-0.065863	0.98202	0.98204	0.999979	7702	0	-0.065863
LmxM.21.0490.1	4	0.81054	0.81261	0.999996	6420	1	0.30464	0.35289	0.50304	0.999979	3996	2	0.30464
LmxM.24.1760.1	4	0.81074	0.8128	0.999996	6421	1	1.0289	0.0098485	0.033045	0.652748	410	3	1.0289
LmxM.09.0720.1	4	0.81094	0.81299	0.999996	6422	1	0.93627	0.037262	0.099436	0.807701	1019	3	0.93627
LmxM.30.0460a.1	2	0.81095	0.81139	0.999996	6423	0	0.15535	0.6355	0.6358	0.999979	5597	0	0.15535
LmxM.27.2040.1	1	0.81139	0.8117	0.999996	6424	0	0.56542	0.18861	0.18789	0.915912	2799	1	0.56542
LmxM.33.0705.1	1	0.81141	0.81173	0.999996	6425	0	0.52547	0.18859	0.18786	0.915912	2798	1	0.52547
LmxM.28.2940.1	1	0.81172	0.81203	0.999996	6426	0	0.67844	0.18828	0.18756	0.915912	2794	1	0.67844
LmxM.08_29.1860.1	6	0.81186	0.85951	0.999996	6427	1	0.46135	0.049136	0.1462	0.870538	1204	4	0.46135
LmxM.22.0740.1	6	0.81198	0.85957	0.999996	6428	1	0.070451	0.15572	0.34821	0.991493	2544	2	0.070451
LmxM.20.1550.1-LmxM.20.1560.1-LmxM.20.1570.1	3	0.81208	0.81184	0.999996	6429	0	-0.056976	0.5974	0.62502	0.999979	5347	1	-0.056976
LmxM.33.1320.1	6	0.81228	0.85969	0.999996	6430	1	0.19229	0.065494	0.18044	0.910756	1442	3	0.19229
LmxM.08_29.0867.1	6	0.81247	0.85976	0.999996	6431	1	0.41281	0.075658	0.2011	0.928264	1586	4	0.41281
LmxM.21.0360.1	6	0.81254	0.85979	0.999996	6432	1	-0.0086945	0.92604	0.92755	0.999979	7171	1	-0.0086945
LmxM.29.1580.1	6	0.81258	0.8598	0.999996	6433	1	0.22922	0.035021	0.11574	0.818084	979	3	0.22922
LmxM.26.0010.1-LmxM.26.0010a.1	2	0.81271	0.81303	0.999996	6434	0	1.173	0.025134	0.046383	0.723594	784	1	1.173
LmxM.33.1600.1-LmxM.33.1840.1	1	0.81296	0.81331	0.999996	6435	0	0.55899	0.18704	0.18632	0.914999	2786	1	0.55899
LmxM.26.0060.1	2	0.81308	0.8134	0.999996	6436	0	0.6369	0.19109	0.26977	0.960775	2822	1	0.6369
LmxM.18.1590.1	4	0.8132	0.81494	0.999996	6437	1	0.51985	0.046051	0.1168	0.819365	1155	3	0.51985
LmxM.29.1590.1	1	0.81342	0.8138	0.999996	6438	0	0.61748	0.18658	0.18585	0.914418	2782	1	0.61748
LmxM.03.0080.1	6	0.81345	0.86018	0.999996	6439	1	0.62714	0.0070398	0.029172	0.643907	331	5	0.62714
LmxM.14.0391.1	1	0.81347	0.81384	0.999996	6440	0	0.48617	0.18653	0.1858	0.914418	2780	1	0.48617
LmxM.24.0080.1	1	0.81362	0.814	0.999996	6441	0	0.58581	0.18638	0.18564	0.914418	2777	1	0.58581
LmxM.19.0660.1	1	0.81377	0.81416	0.999996	6442	0	0.73899	0.18623	0.18548	0.914418	2776	1	0.73899
LmxM.25.1450.1	6	0.81382	0.86035	0.999996	6443	1	0.82051	0.025967	0.090657	0.796734	801	4	0.82051
LmxM.11.0030.1	5	0.81385	0.83364	0.999996	6444	1	0.023292	0.48792	0.64599	0.999979	4802	2	0.023292
LmxM.34.5370.1	2	0.81395	0.81427	0.999996	6445	0	0.38008	0.3809	0.40897	0.999979	4203	1	0.38008
LmxM.22.1690b.1-LmxM.22.1690c.1	4	0.81412	0.81579	0.999996	6446	1	-0.060588	0.56484	0.66948	0.999979	5169	1	-0.060588
LmxM.34.3390.1	4	0.81415	0.81581	0.999996	6447	1	0.57928	0.074546	0.17028	0.901438	1575	3	0.57928
LmxM.31.0710.1	2	0.81422	0.81453	0.999996	6448	0	0.35558	0.33878	0.37652	0.999979	3903	1	0.35558
LmxM.32.1530.1	2	0.81429	0.81459	0.999996	6449	0	1.0687	0.064702	0.11353	0.815663	1431	1	1.0687
LmxM.33.1590.1	2	0.81444	0.81475	0.999996	6450	0	0.74754	0.14631	0.23928	0.950977	2453	1	0.74754
LmxM.25.1130.1	3	0.81449	0.81426	0.999996	6451	0	1.4157	0.009058	0.024039	0.60639	384	2	1.4157
LmxM.34.1170.1	6	0.81535	0.86102	0.999996	6452	1	0.1791	0.45145	0.65566	0.999979	4613	2	0.1791
LmxM.10.1227.1	2	0.81616	0.81643	0.999996	6453	0	0.18409	0.5757	0.57705	0.999979	5219	1	0.18409
LmxM.30.0440.1	2	0.81621	0.81647	0.999996	6454	0	0.36374	0.35386	0.38796	0.999979	4005	1	0.36374
LmxM.11.1380.1	6	0.81621	0.8614	0.999996	6455	1	0.28863	0.15323	0.34527	0.991493	2519	4	0.28863
LmxM.18.0080.1	3	0.81644	0.81618	0.999996	6456	0	0.75007	0.026296	0.06604	0.76383	811	2	0.75007
LmxM.11.0720.1	6	0.8171	0.86178	0.999996	6457	1	0.64848	0.0018454	0.0092179	0.483584	137	5	0.64848
LmxM.09.1300.1	5	0.8172	0.83565	0.999996	6458	1	0.65771	0.05732	0.15809	0.887269	1325	4	0.65771
LmxM.19.0230.1	6	0.81721	0.86182	0.999996	6459	1	0.14239	0.11777	0.28173	0.972936	2095	3	0.14239
LmxM.36.6110.1	5	0.81736	0.83575	0.999996	6460	1	-0.079113	0.48563	0.6442	0.999979	4793	1	-0.079113
LmxM.18.0890.1	2	0.8174	0.81771	0.999996	6461	0	0.2902	0.46802	0.4804	0.999979	4691	1	0.2902
LmxM.24.1620.1	6	0.81743	0.86191	0.999996	6462	1	0.22975	0.038241	0.12284	0.833651	1038	3	0.22975
LmxM.23.0540.1	2	0.81746	0.81777	0.999996	6463	0	0.2815	0.43515	0.45303	0.999979	4533	1	0.2815
LmxM.31.0410.1	6	0.81754	0.86196	0.999996	6464	1	0.24886	0.25308	0.45926	0.999979	3274	3	0.24886
LmxM.33.1510.1	4	0.81759	0.81895	0.999996	6465	1	0.35075	0.094891	0.20675	0.931206	1828	3	0.35075
Non-target-144	5	0.81765	0.83593	0.999996	6466	1	0.70036	0.02922	0.089161	0.79325	869	4	0.70036
LmxM.10.1250.1	4	0.81769	0.81904	0.999996	6467	1	0.30436	0.084612	0.18847	0.916494	1681	3	0.30436
LmxM.36.4530.1	6	0.81784	0.86208	0.999996	6468	1	-0.099868	0.56476	0.72572	0.999979	5167	2	-0.099868
LmxM.28.2570.1	6	0.81809	0.86221	0.999996	6469	1	-0.10118	0.44732	0.65307	0.999979	4594	2	-0.10118
LmxM.28.0720.1	3	0.81833	0.81804	0.999996	6470	0	-0.025635	0.72923	0.73053	0.999979	6179	1	-0.025635
LmxM.12.0860.1-LmxM.12.0910.1	3	0.81891	0.81862	0.999996	6471	0	0.37096	0.17813	0.28859	0.973256	2720	2	0.37096
LmxM.12.0360.1	6	0.81897	0.86258	0.999996	6472	1	0.23895	0.027163	0.094278	0.801922	826	3	0.23895
LmxM.11.1310.1	6	0.81901	0.86259	0.999996	6473	1	-0.030674	0.25158	0.45761	0.999979	3263	2	-0.030674
LmxM.36.2090.1	6	0.8191	0.86263	0.999996	6474	1	0.93191	0.0022124	0.010977	0.506476	152	5	0.93191
LmxM.15.0900.1	6	0.8191	0.86263	0.999996	6475	1	0.67612	0.012627	0.048191	0.72684	476	5	0.67612
LmxM.01.0335.1	3	0.81913	0.81883	0.999996	6476	0	-0.091765	0.24466	0.37018	0.999979	3214	1	-0.091765
LmxM.33.3170.1	6	0.81945	0.86278	0.999996	6477	1	0.12319	0.48309	0.67474	0.999979	4777	2	0.12319
LmxM.05.0990.1	4	0.81952	0.8207	0.999996	6478	1	0.17232	0.48246	0.63034	0.999979	4773	2	0.17232
LmxM.08_29.0320.1	6	0.81974	0.8629	0.999996	6479	1	0.27336	0.093595	0.23605	0.946109	1811	4	0.27336
LmxM.21.0460.1	6	0.81996	0.863	0.999996	6480	1	0.26306	0.15598	0.34853	0.991493	2546	3	0.26306
LmxM.30.2820.1	3	0.8202	0.81997	0.999996	6481	0	-0.08646	0.58719	0.61785	0.999979	5287	1	-0.08646
LmxM.24.1380.1	6	0.82054	0.86324	0.999996	6482	1	0.39244	0.055259	0.1593	0.890439	1289	4	0.39244
LmxM.36.6280.1-LmxM.36.6300.1	2	0.8206	0.82079	0.999996	6483	0	0.13556	0.63657	0.63686	0.999979	5604	0	0.13556
Non-target-131	5	0.82078	0.83785	0.999996	6484	1	0.35203	0.054498	0.15146	0.877981	1280	4	0.35203
LmxM.08_29.1440.1	2	0.82111	0.82134	0.999996	6485	0	0.50479	0.29008	0.33995	0.989913	3567	1	0.50479
LmxM.36.2690.1	6	0.82127	0.86356	0.999996	6486	1	0.32026	0.11375	0.27428	0.965548	2053	4	0.32026
LmxM.30.2320.1	6	0.82127	0.86356	0.999996	6487	1	0.20311	0.35177	0.56729	0.999979	3992	3	0.20311
LmxM.07.0630.1	3	0.82189	0.82162	0.999996	6488	0	0.54599	0.1208	0.21659	0.942339	2140	2	0.54599
LmxM.15.1370.1	5	0.82206	0.83867	0.999996	6489	1	0.33795	0.053671	0.14944	0.877075	1265	4	0.33795
LmxM.13.0630.1	1	0.82283	0.82311	0.999996	6490	0	0.71313	0.17717	0.17659	0.901438	2714	1	0.71313
LmxM.32.3270.1	5	0.82321	0.83939	0.999996	6491	1	0.65476	0.1101	0.25042	0.954928	2018	3	0.65476
LmxM.25.0050.1	2	0.82321	0.82343	0.999996	6492	0	0.47938	0.35842	0.39149	0.999979	4036	1	0.47938
LmxM.07.1120.1	2	0.82372	0.82397	0.999996	6493	0	0.66635	0.086168	0.14834	0.87334	1705	1	0.66635
LmxM.34.2170.1	6	0.82395	0.86474	0.999996	6494	1	0.35906	0.12978	0.3038	0.973368	2262	4	0.35906
LmxM.30.2440.1	4	0.82402	0.82484	0.999996	6495	1	0.24215	0.13609	0.27798	0.969251	2329	3	0.24215
LmxM.20.0920.1	6	0.82408	0.86481	0.999996	6496	1	0.25348	0.12613	0.29711	0.973256	2213	3	0.25348
LmxM.34.3530.1	6	0.82419	0.86486	0.999996	6497	1	-0.058013	0.60975	0.75512	0.999979	5428	2	-0.058013
LmxM.19.0870.1	4	0.82422	0.82505	0.999996	6498	1	1.2069	0.012705	0.042034	0.706121	480	3	1.2069
LmxM.23.0880.1	5	0.82425	0.84009	0.999996	6499	1	0.18256	0.11193	0.25315	0.954992	2038	2	0.18256
LmxM.36.0840.1	6	0.82426	0.86488	0.999996	6500	1	0.20967	0.0043923	0.019709	0.577162	239	3	0.20967
LmxM.19.0630.1	1	0.82461	0.82495	0.999996	6501	0	0.7118	0.17539	0.17476	0.901438	2696	1	0.7118
LmxM.06.0050.1	6	0.82467	0.86505	0.999996	6502	1	0.32189	0.086015	0.22134	0.944222	1702	4	0.32189
LmxM.15.0710.1	6	0.82472	0.86508	0.999996	6503	1	0.24513	0.31175	0.52402	0.999979	3723	3	0.24513
LmxM.06.0180.1	5	0.82529	0.84077	0.999996	6504	1	-0.11669	0.84288	0.85699	0.999979	6663	1	-0.11669
LmxM.19.0480.1	1	0.82537	0.82572	0.999996	6505	0	0.9818	0.17463	0.174	0.901438	2686	1	0.9818
LmxM.15.0620.1	6	0.82554	0.86541	0.999996	6506	1	0.08656	0.038562	0.12351	0.835263	1042	2	0.08656
LmxM.14.0440.1	5	0.82567	0.84103	0.999996	6507	1	0.51433	0.084816	0.21231	0.939792	1686	3	0.51433
LmxM.36.4350.1	6	0.82572	0.86548	0.999996	6508	1	0.12282	0.056452	0.16185	0.891361	1312	3	0.12282
LmxM.16.0890.1-LmxM.16.0890a.1	6	0.82579	0.86551	0.999996	6509	1	0.21638	0.16867	0.36324	0.998147	2644	3	0.21638
LmxM.28.2320.1	6	0.82607	0.8656	0.999996	6510	1	0.22703	0.36821	0.58488	0.999979	4104	3	0.22703
LmxM.13.0120.1	3	0.8261	0.8258	0.999996	6511	0	0.22229	0.3024	0.43951	0.999979	3657	2	0.22229
LmxM.08_29.0865.1	2	0.82623	0.82646	0.999996	6512	0	0.24864	0.50785	0.5148	0.999979	4882	1	0.24864
LmxM.28.2565.1	2	0.82629	0.82653	0.999996	6513	0	1.1991	0.044128	0.07921	0.778945	1120	1	1.1991
LmxM.29.2600.1	6	0.8269	0.866	0.999996	6514	1	0.086404	0.38335	0.60085	0.999979	4226	2	0.086404
LmxM.01.0600.1	6	0.82717	0.86611	0.999996	6515	1	0.32398	0.27954	0.48868	0.999979	3491	3	0.32398
LmxM.23.0340.1	2	0.82722	0.8275	0.999996	6516	0	0.33411	0.42611	0.44552	0.999979	4489	1	0.33411
LmxM.10.0910.1	3	0.82728	0.82698	0.999996	6517	0	-0.1332	0.80745	0.8071	0.999979	6508	0	-0.1332
LmxM.05.1180.1	6	0.82731	0.86617	0.999996	6518	1	0.75221	0.0041724	0.018883	0.576114	230	5	0.75221
LmxM.13.0830.1	6	0.82812	0.86652	0.999996	6519	1	0.36194	0.06335	0.176	0.901438	1413	4	0.36194
LmxM.14.1040.1	4	0.82813	0.82861	0.999996	6520	1	0.30101	0.016088	0.052259	0.749594	556	2	0.30101
LmxM.10.1020.1	3	0.8282	0.82792	0.999996	6521	0	0.78405	0.070828	0.15125	0.877981	1522	2	0.78405
LmxM.25.0910.1	3	0.82834	0.82806	0.999996	6522	0	0.20482	0.30197	0.43903	0.999979	3649	2	0.20482
LmxM.12.0260.1	6	0.82871	0.86679	0.999996	6523	1	-0.12088	0.80276	0.86453	0.999979	6481	1	-0.12088
LmxM.32.2610.1	6	0.82889	0.86686	0.999996	6524	1	0.32622	0.084782	0.21894	0.944077	1684	3	0.32622
LmxM.34.3970.1	6	0.82899	0.86691	0.999996	6525	1	0.50807	0.053522	0.15562	0.882777	1264	4	0.50807
LmxM.26.2500.1	3	0.82914	0.82886	0.999996	6526	0	-0.069654	0.61979	0.64114	0.999979	5493	1	-0.069654
LmxM.17.1210.1	5	0.82955	0.84353	0.999996	6527	1	0.4021	0.10867	0.24832	0.954928	1999	3	0.4021
LmxM.32.2210.1	1	0.82958	0.82994	0.999996	6528	0	0.77615	0.17042	0.16978	0.901438	2654	1	0.77615
LmxM.36.5790.1	4	0.82994	0.8304	0.999996	6529	1	0.15462	0.48339	0.63129	0.999979	4779	2	0.15462
LmxM.25.1420.1	2	0.8301	0.83039	0.999996	6530	0	0.67933	0.37059	0.40083	0.999979	4128	1	0.67933
LmxM.23.1470.1	6	0.83046	0.86755	0.999996	6531	1	0.095073	0.72873	0.83878	0.999979	6173	2	0.095073
LmxM.09.0600.1	6	0.83049	0.86756	0.999996	6532	1	0.18196	0.38759	0.60542	0.999979	4249	3	0.18196
LmxM.20.0460.1	6	0.83066	0.86764	0.999996	6533	1	0.54732	0.011694	0.045062	0.716651	451	5	0.54732
LmxM.32.2585.1	2	0.83087	0.83112	0.999996	6534	0	0.52958	0.29512	0.34373	0.991493	3593	1	0.52958
LmxM.34.1450.1	6	0.83101	0.86779	0.999996	6535	1	0.48621	0.13194	0.30756	0.973368	2285	4	0.48621
LmxM.32.0290.1	5	0.83121	0.84462	0.999996	6536	1	1.3001	0.0070269	0.028451	0.63602	330	4	1.3001
LmxM.34.1980.1	6	0.83143	0.86796	0.999996	6537	1	0.38359	0.059603	0.16831	0.901438	1349	4	0.38359
LmxM.36.0010.1-LmxM.30.3190.1	2	0.83191	0.83213	0.999996	6538	0	0.40757	0.23484	0.30043	0.973256	3147	1	0.40757
LmxM.27.0870.1	6	0.83201	0.86819	0.999996	6539	1	-0.051715	0.71984	0.83216	0.999979	6109	2	-0.051715
LmxM.10.0280.1	6	0.83218	0.86826	0.999996	6540	1	0.36371	0.019348	0.069876	0.76383	649	5	0.36371
LmxM.15.1540.1	6	0.83232	0.86832	0.999996	6541	1	0.17839	0.27295	0.48143	0.999979	3434	3	0.17839
LmxM.26.1360.1	6	0.83236	0.86833	0.999996	6542	1	0.11786	0.71955	0.83192	0.999979	6107	2	0.11786
LmxM.34.4610.1	4	0.83237	0.83278	0.999996	6543	1	0.13397	0.30096	0.45273	0.999979	3639	2	0.13397
LmxM.28.0822.1	4	0.83245	0.83285	0.999996	6544	1	0.50378	0.06503	0.15269	0.880495	1436	3	0.50378
LmxM.25.1600.1	6	0.83256	0.86844	0.999996	6545	1	-0.087185	0.63586	0.77266	0.999979	5599	2	-0.087185
LmxM.30.1570.1	2	0.8328	0.83305	0.999996	6546	0	0.50628	0.32762	0.36784	0.999979	3827	1	0.50628
LmxM.08.1230.1	3	0.83291	0.83264	0.999996	6547	0	0.20137	0.30158	0.43858	0.999979	3644	2	0.20137
LmxM.17.1330.1	6	0.83318	0.8687	0.999996	6548	1	0.19267	0.34507	0.56026	0.999979	3940	3	0.19267
Non-target-135	5	0.83355	0.84613	0.999996	6549	1	1.2328	0.0053206	0.021996	0.589376	282	4	1.2328
LmxM.34.1760.1	6	0.83381	0.86897	0.999996	6550	1	0.63634	0.074225	0.19815	0.924897	1571	4	0.63634
LmxM.34.0990.1	6	0.83395	0.86903	0.999996	6551	1	0.083526	0.56708	0.72725	0.999979	5177	2	0.083526
LmxM.21.0875.1	6	0.8341	0.86911	0.999996	6552	1	0.2972	0.041357	0.12955	0.848368	1078	3	0.2972
LmxM.24.0890.1	6	0.83424	0.86917	0.999996	6553	1	0.42278	0.084799	0.21898	0.944077	1685	4	0.42278
LmxM.21.0760.1	2	0.83425	0.83453	0.999996	6554	0	0.4234	0.43014	0.44889	0.999979	4507	1	0.4234
LmxM.06.0130.1	5	0.83427	0.84663	0.999996	6555	1	0.26062	0.25953	0.4584	0.999979	3324	3	0.26062
LmxM.36.6280.1-LmxM.36.6290.1-LmxM.36.6300.1	4	0.8348	0.83506	0.999996	6556	1	-0.12977	0.8076	0.81243	0.999979	6509	1	-0.12977
LmxM.34.3360.1	6	0.83532	0.86971	0.999996	6557	1	0.18437	0.19539	0.3943	0.999979	2851	3	0.18437
LmxM.36.4180.1	2	0.83532	0.83563	0.999996	6558	0	0.88313	0.26385	0.3209	0.981274	3358	1	0.88313
LmxM.19.1347.1	6	0.83536	0.86973	0.999996	6559	1	0.93574	0.017267	0.063285	0.76383	592	5	0.93574
LmxM.10.0420.1	6	0.8358	0.86994	0.999996	6560	1	0.4664	0.054071	0.1568	0.885779	1271	4	0.4664
LmxM.11.0500.1	5	0.83589	0.84772	0.999996	6561	1	0.35689	0.040662	0.11795	0.819365	1069	4	0.35689
LmxM.15.1203.1-LmxM.15.1207.1	2	0.83629	0.83661	0.999996	6562	0	0.25955	0.51928	0.52494	0.999979	4938	1	0.25955
LmxM.30.0800.1	6	0.83649	0.87025	0.999996	6563	1	0.67472	0.012992	0.049492	0.732775	488	3	0.67472
LmxM.21.0270.1	6	0.83664	0.87031	0.999996	6564	1	0.55221	0.04143	0.12969	0.848368	1079	4	0.55221
LmxM.02.0360.1	6	0.83671	0.87035	0.999996	6565	1	0.33106	0.14703	0.33446	0.984511	2461	4	0.33106
LmxM.16.1280.1	2	0.83697	0.83726	0.999996	6566	0	0.39626	0.41441	0.43583	0.999979	4427	1	0.39626
LmxM.33.3610.1	6	0.83701	0.8705	0.999996	6567	1	-0.080188	0.70056	0.81808	0.999979	5981	2	-0.080188
LmxM.34.1580.1	1	0.83798	0.83832	0.999996	6568	0	0.76868	0.16202	0.16136	0.890439	2597	1	0.76868
LmxM.31.3500.1	3	0.83804	0.83772	0.999996	6569	0	0.094263	0.23203	0.35503	0.992557	3126	1	0.094263
LmxM.36.0250.1	6	0.83831	0.87111	0.999996	6570	1	0.0038117	0.26139	0.46858	0.999979	3339	2	0.0038117
LmxM.34.0260.1	6	0.83861	0.87126	0.999996	6571	1	0.76149	0.0050544	0.022178	0.590621	271	4	0.76149
LmxM.36.6150.1	6	0.83865	0.87128	0.999996	6572	1	0.17248	0.20186	0.4018	0.999979	2904	3	0.17248
LmxM.19.0295.1	6	0.83875	0.87132	0.999996	6573	1	-0.034219	0.09328	0.23549	0.945427	1806	2	-0.034219
LmxM.25.1520.1	6	0.83881	0.87135	0.999996	6574	1	0.65	0.0047209	0.020932	0.587814	255	5	0.65
LmxM.25.0510.1	6	0.83895	0.87141	0.999996	6575	1	-0.0019335	0.9466	0.94619	0.999979	7362	0	-0.0019335
LmxM.05.0070.1	1	0.83902	0.83941	0.999996	6576	0	0.61231	0.16098	0.16039	0.890439	2590	1	0.61231
LmxM.13.1090.1	6	0.83961	0.87171	0.999996	6577	1	0.15643	0.23204	0.43586	0.999979	3127	3	0.15643
LmxM.32.1400.1	6	0.83964	0.87172	0.999996	6578	1	0.030523	0.25468	0.46107	0.999979	3288	2	0.030523
LmxM.33.3770.1	5	0.83977	0.8504	0.999996	6579	1	0.4536	0.045286	0.12922	0.848368	1140	4	0.4536
LmxM.32.3200.1	2	0.84017	0.8404	0.999996	6580	0	0.18465	0.63223	0.63252	0.999979	5577	0	0.18465
LmxM.06.0670.1	6	0.8402	0.87196	0.999996	6581	1	0.043802	0.69512	0.8141	0.999979	5946	2	0.043802
LmxM.01.0080.1	1	0.84049	0.84084	0.999996	6582	0	0.68099	0.15951	0.15892	0.890191	2576	1	0.68099
LmxM.08_29.0460.1	6	0.84136	0.8725	0.999996	6583	1	-0.079362	0.92086	0.92356	0.999979	7135	1	-0.079362
LmxM.33.3080.1	6	0.84142	0.87254	0.999996	6584	1	0.23577	0.36656	0.5831	0.999979	4095	3	0.23577
LmxM.26.1420.1	6	0.84146	0.87256	0.999996	6585	1	0.31253	0.10929	0.26594	0.959809	2005	4	0.31253
LmxM.16.0110.1	6	0.84201	0.87281	0.999996	6586	1	0.381	0.0013835	0.0069772	0.439131	108	4	0.381
LmxM.36.1380.1	6	0.84218	0.87289	0.999996	6587	1	0.35893	0.10464	0.25729	0.954992	1947	4	0.35893
LmxM.29.3320.1	6	0.84244	0.87303	0.999996	6588	1	0.49335	0.025761	0.090048	0.795789	798	5	0.49335
LmxM.24.1720.1	6	0.84257	0.87308	0.999996	6589	1	0.14911	0.02627	0.09159	0.797952	808	2	0.14911
LmxM.34.4670.1	6	0.84341	0.87347	0.999996	6590	1	0.038786	0.69322	0.81274	0.999979	5926	2	0.038786
LmxM.25.1740.1	2	0.84364	0.84381	0.999996	6591	0	1.7438	0.013577	0.025654	0.609548	502	1	1.7438
LmxM.27.0670.1-LmxM.30.0330.1-LmxM.30.0340.1	3	0.84403	0.84369	0.999996	6592	0	0.23027	0.26728	0.39744	0.999979	3377	2	0.23027
LmxM.24.1370.1	5	0.84458	0.85364	0.999996	6593	1	0.44448	0.17459	0.34333	0.991493	2685	3	0.44448
LmxM.31.2590.1	1	0.8447	0.84502	0.999996	6594	0	1.0441	0.1553	0.15467	0.882777	2541	1	1.0441
LmxM.11.0080.1	3	0.8452	0.84487	0.999996	6595	0	0.52289	0.1284	0.22618	0.945427	2240	2	0.52289
LmxM.06.0260.1	6	0.84535	0.87443	0.999996	6596	1	-0.15379	0.90265	0.9111	0.999979	7001	1	-0.15379
LmxM.34.3030.1	4	0.84547	0.84582	0.999996	6597	0	0.085279	0.85782	0.85799	0.999979	6743	0	0.085279
LmxM.36.2080.1	6	0.84561	0.87455	0.999996	6598	1	0.25792	0.2848	0.4945	0.999979	3529	3	0.25792
LmxM.32.1740.1	3	0.84601	0.84564	0.999996	6599	0	-0.041989	0.86108	0.8608	0.999979	6761	0	-0.041989
LmxM.33.0250.1	6	0.84628	0.87486	0.999996	6600	1	0.92891	0.011825	0.045546	0.717832	455	4	0.92891
LmxM.36.5050.1	4	0.84647	0.84681	0.999996	6601	0	-0.035299	0.38265	0.53224	0.999979	4219	1	-0.035299
LmxM.26.1980.1	2	0.84664	0.84678	0.999996	6602	0	0.63854	0.14312	0.23588	0.945905	2416	1	0.63854
LmxM.33.2473.1	1	0.8468	0.84709	0.999996	6603	0	0.72656	0.1532	0.15261	0.880495	2517	1	0.72656
LmxM.31.1520.1	6	0.84695	0.8752	0.999996	6604	1	0.34954	0.017961	0.065501	0.76383	612	5	0.34954
LmxM.33.1260.1	6	0.84698	0.87522	0.999996	6605	1	0.074438	0.42551	0.64032	0.999979	4482	2	0.074438
LmxM.27.1290.1	6	0.8474	0.87541	0.999996	6606	1	0.32239	0.081052	0.21172	0.939792	1641	4	0.32239
Non-target-62	5	0.8476	0.85579	0.999996	6607	1	-0.065307	0.24643	0.44118	0.999979	3233	1	-0.065307
LmxM.30.0450h.1	1	0.8476	0.84784	0.999996	6608	0	0.8904	0.1524	0.15184	0.878291	2510	1	0.8904
LmxM.19.1240.1	6	0.8479	0.87566	0.999996	6609	1	-0.18305	0.035464	0.1167	0.819365	988	2	-0.18305
LmxM.14.0730.1	6	0.84794	0.87569	0.999996	6610	1	0.3431	0.084724	0.21885	0.944077	1682	3	0.3431
LmxM.03.0370.1	2	0.84797	0.8482	0.999996	6611	0	0.35133	0.3803	0.40849	0.999979	4200	1	0.35133
LmxM.32.1160.1	3	0.84821	0.84786	0.999996	6612	0	0.09508	0.53987	0.58621	0.999979	5038	1	0.09508
LmxM.17.0700.1	6	0.84822	0.87584	0.999996	6613	1	0.67067	0.012577	0.048018	0.72684	474	5	0.67067
LmxM.25.2010.1	6	0.84825	0.87585	0.999996	6614	1	0.33537	0.12445	0.29413	0.973256	2181	4	0.33537
LmxM.19.0120.1	6	0.84835	0.8759	0.999996	6615	1	0.44575	0.047416	0.14258	0.867048	1175	4	0.44575
LmxM.29.1240.1	6	0.84863	0.87603	0.999996	6616	1	0.16401	0.39721	0.6154	0.999979	4312	2	0.16401
LmxM.32.2200.1	1	0.84871	0.84894	0.999996	6617	0	0.79062	0.15129	0.15078	0.877894	2502	1	0.79062
LmxM.09.1520.1	3	0.84877	0.84842	0.999996	6618	0	0.8387	0.046208	0.11133	0.815663	1159	2	0.8387
LmxM.33.2570.1	6	0.84898	0.87618	0.999996	6619	1	0.45167	0.097244	0.24314	0.953314	1859	4	0.45167
LmxM.11.0800.1	5	0.84905	0.85679	0.999996	6620	1	-0.084834	0.91262	0.91328	0.999979	7057	0	-0.084834
LmxM.06.1180.1	5	0.84938	0.85703	0.999996	6621	1	0.79488	0.008029	0.03217	0.652748	359	4	0.79488
LmxM.21.0350.1	1	0.84939	0.84961	0.999996	6622	0	0.8483	0.15061	0.15011	0.877415	2492	1	0.8483
LmxM.08_29.0770.1	6	0.84942	0.8764	0.999996	6623	1	0.048864	0.4344	0.64554	0.999979	4529	2	0.048864
LmxM.27.0390.1	6	0.84945	0.87642	0.999996	6624	1	0.11855	0.23335	0.43729	0.999979	3137	3	0.11855
LmxM.04.0130.1	3	0.8495	0.8492	0.999996	6625	0	0.2195	0.19118	0.30484	0.973368	2825	1	0.2195
LmxM.34.4850.1	6	0.84959	0.87649	0.999996	6626	1	0.01851	0.58179	0.73668	0.999979	5264	1	0.01851
LmxM.29.2420.1	4	0.84961	0.84996	0.999996	6627	0	0.44196	0.18511	0.34021	0.989913	2769	2	0.44196
LmxM.26.1250.1	6	0.84967	0.87653	0.999996	6628	1	-0.0062914	0.22032	0.42271	0.999979	3033	2	-0.0062914
LmxM.17.0235.1	5	0.8498	0.85732	0.999996	6629	1	-0.051931	0.68539	0.7813	0.999979	5872	1	-0.051931
LmxM.25.1650.1	3	0.8498	0.8495	0.999996	6630	0	0.12631	0.78171	0.78153	0.999979	6387	0	0.12631
LmxM.29.0720.1	3	0.84991	0.84962	0.999996	6631	0	0.065742	0.11019	0.20286	0.93052	2019	1	0.065742
LmxM.08.1090.1	6	0.85001	0.87674	0.999996	6632	1	0.1285	0.38104	0.59853	0.999979	4206	3	0.1285
LmxM.29.2650.1	2	0.85007	0.85023	0.999996	6633	0	0.18758	0.60855	0.60899	0.999979	5414	1	0.18758
LmxM.31.0210.1	6	0.85014	0.8768	0.999996	6634	1	0.49926	0.0319	0.10823	0.813519	916	3	0.49926
LmxM.03.0970.1	5	0.85016	0.85755	0.999996	6635	1	0.20962	0.28261	0.48827	0.999979	3510	3	0.20962
LmxM.21.1200.1	2	0.85058	0.85073	0.999996	6636	0	0.31976	0.48942	0.49859	0.999979	4812	1	0.31976
LmxM.29.1840.1	6	0.8507	0.87709	0.999996	6637	1	0.26155	0.30188	0.51312	0.999979	3648	3	0.26155
LmxM.20.0860.1	6	0.85111	0.87727	0.999996	6638	1	0.25805	0.24329	0.44838	0.999979	3202	3	0.25805
LmxM.24.0540.1	5	0.85113	0.85828	0.999996	6639	1	1.4258	0.00021965	0.0010349	0.228135	36	4	1.4258
Non-target-97	5	0.85126	0.85838	0.999996	6640	1	0.49249	0.12005	0.26521	0.959809	2122	3	0.49249
LmxM.23.1155.1	2	0.85135	0.85156	0.999996	6641	0	0.30302	0.42002	0.44045	0.999979	4455	1	0.30302
LmxM.32.0120.1	6	0.85192	0.87766	0.999996	6642	1	0.073094	0.67138	0.79753	0.999979	5796	2	0.073094
LmxM.17.0440.1	6	0.85201	0.87772	0.999996	6643	1	-0.083782	0.72993	0.83968	0.999979	6183	1	-0.083782
LmxM.34.3250.1	4	0.85219	0.85251	0.999996	6644	0	0.092246	0.75433	0.7726	0.999979	6277	1	0.092246
LmxM.15.1380.1	6	0.85219	0.8778	0.999996	6645	1	0.018821	0.75733	0.84982	0.999979	6290	1	0.018821
LmxM.27.1790.1	6	0.85222	0.87781	0.999996	6646	1	0.4835	0.052615	0.15367	0.881784	1249	4	0.4835
LmxM.23.0300.1	4	0.85238	0.85267	0.999996	6647	0	0.072143	0.37863	0.52829	0.999979	4185	2	0.072143
LmxM.36.6390.1	5	0.8524	0.85924	0.999996	6648	1	0.14909	0.53586	0.68434	0.999979	5024	2	0.14909
LmxM.26.2530.1	6	0.85247	0.87793	0.999996	6649	1	0.29639	0.11048	0.26817	0.960775	2021	4	0.29639
LmxM.09.0070.1	6	0.85256	0.87797	0.999996	6650	1	0.065859	0.10755	0.26274	0.959212	1977	1	0.065859
LmxM.08_29.1610.1	3	0.85258	0.85234	0.999996	6651	0	0.833	0.059039	0.13589	0.863242	1344	2	0.833
LmxM.24.0410.1	5	0.8527	0.85946	0.999996	6652	1	0.067423	0.22808	0.41683	0.999979	3092	2	0.067423
LmxM.16.1020.1	1	0.85287	0.85316	0.999996	6653	0	0.88498	0.14713	0.1466	0.870538	2462	1	0.88498
LmxM.13.1700.1	6	0.85297	0.87815	0.999996	6654	1	0.32199	0.13581	0.31451	0.977394	2327	4	0.32199
LmxM.34.0630.1	6	0.8533	0.8783	0.999996	6655	1	0.36724	0.19546	0.39438	0.999979	2852	3	0.36724
Non-target-126	5	0.85333	0.8599	0.999996	6656	1	-0.20909	0.72868	0.79856	0.999979	6171	1	-0.20909
LmxM.16.0500.1	2	0.85347	0.8537	0.999996	6657	0	0.30452	0.38504	0.41234	0.999979	4232	1	0.30452
LmxM.17.0290.1	5	0.85367	0.86017	0.999996	6658	1	-0.007519	0.31211	0.51112	0.999979	3728	2	-0.007519
LmxM.24.0550.1	6	0.85383	0.87858	0.999996	6659	1	0.50955	0.032124	0.10891	0.813519	924	5	0.50955
LmxM.36.5860.1	6	0.85403	0.87868	0.999996	6660	1	0.49392	0.028501	0.098318	0.807701	851	4	0.49392
LmxM.31.3280.1	4	0.85416	0.85437	0.999996	6661	0	0.01323	0.80696	0.8119	0.999979	6504	1	0.01323
LmxM.20.1610.1	2	0.8543	0.85454	0.999996	6662	0	0.45141	0.25774	0.3166	0.978321	3310	1	0.45141
LmxM.30.0450i.1	3	0.85434	0.85405	0.999996	6663	0	0.22198	0.29648	0.43252	0.999979	3603	2	0.22198
LmxM.24.2320.1	6	0.85462	0.879	0.999996	6664	1	-0.091228	0.19923	0.39872	0.999979	2886	2	-0.091228
LmxM.22.0800.1	4	0.85483	0.85506	0.999996	6665	0	0.13445	0.36255	0.51251	0.999979	4077	2	0.13445
LmxM.19.1210.1	6	0.85502	0.8792	0.999996	6666	1	0.36271	0.27631	0.4852	0.999979	3466	3	0.36271
LmxM.26.2460.1	6	0.85532	0.87933	0.999996	6667	1	0.087882	0.1787	0.37488	0.999979	2724	2	0.087882
LmxM.30.1442.1-LmxM.30.1440b.1	1	0.85579	0.8561	0.999996	6668	0	0.71744	0.14421	0.14369	0.867048	2430	1	0.71744
LmxM.21.1790.1	1	0.85601	0.85635	0.999996	6669	0	0.79897	0.14399	0.14345	0.867048	2428	1	0.79897
LmxM.36.6200.1	6	0.85605	0.87974	0.999996	6670	1	0.019804	0.52548	0.70086	0.999979	4970	2	0.019804
LmxM.24.1930.1	6	0.85653	0.88001	0.999996	6671	1	-0.24042	0.93191	0.93235	0.999979	7214	1	-0.24042
LmxM.30.1920.1	6	0.85681	0.88014	0.999996	6672	1	0.33684	0.029204	0.10037	0.809444	868	5	0.33684
LmxM.29.3180.1	1	0.85685	0.85715	0.999996	6673	0	0.70976	0.14315	0.14262	0.867048	2417	1	0.70976
LmxM.11.1180.1	6	0.8569	0.88018	0.999996	6674	1	-0.03915	0.27371	0.48227	0.999979	3440	2	-0.03915
LmxM.26.0330.1	6	0.85699	0.88025	0.999996	6675	1	0.97141	0.0052401	0.022784	0.597474	278	3	0.97141
LmxM.30.2830.1	6	0.85708	0.88029	0.999996	6676	1	0.11867	0.39665	0.61483	0.999979	4307	3	0.11867
LmxM.04.0720.1	6	0.85714	0.88033	0.999996	6677	1	0.11655	0.19112	0.38935	0.999979	2824	2	0.11655
LmxM.34.3270.1	6	0.85726	0.88038	0.999996	6678	1	0.53748	0.081022	0.21167	0.939792	1640	4	0.53748
LmxM.36.6640.1	2	0.85748	0.85775	0.999996	6679	0	0.33496	0.14252	0.23498	0.945427	2408	2	0.33496
LmxM.29.3270.1	2	0.8579	0.85817	0.999996	6680	0	0.42133	0.1421	0.23436	0.945427	2400	2	0.42133
LmxM.30.2630.1	4	0.85805	0.85819	0.999996	6681	0	0.27777	0.30088	0.45263	0.999979	3637	2	0.27777
LmxM.36.0230.1	3	0.85818	0.85788	0.999996	6682	0	0.38162	0.24074	0.3655	0.999951	3189	2	0.38162
LmxM.28.0230.1	4	0.85836	0.8585	0.999996	6683	0	0.11556	0.43844	0.58714	0.999979	4547	2	0.11556
LmxM.36.0420.1	3	0.85866	0.85839	0.999996	6684	0	1.1415	0.026163	0.065729	0.76383	805	2	1.1415
Non-target-123	5	0.85868	0.864	0.999996	6685	1	0.41314	0.059264	0.16257	0.893438	1347	4	0.41314
LmxM.19.0130.1	2	0.85872	0.85895	0.999996	6686	0	0.4012	0.14128	0.23308	0.945427	2392	2	0.4012
LmxM.29.1800.1	6	0.85884	0.88118	0.999996	6687	1	0.66235	0.010804	0.042176	0.706135	432	3	0.66235
Non-target-189	5	0.85892	0.86416	0.999996	6688	1	0.62295	0.060586	0.16567	0.898072	1366	3	0.62295
LmxM.04.0010.1	6	0.85902	0.88127	0.999996	6689	1	0.32741	0.092564	0.23414	0.945427	1794	4	0.32741
LmxM.26.2350.1	6	0.85926	0.88139	0.999996	6690	1	0.24415	0.089405	0.22806	0.945427	1754	3	0.24415
LmxM.28.0960.1-LmxM.29.3590.1	1	0.85944	0.85977	0.999996	6691	0	0.71563	0.14056	0.14	0.863923	2383	1	0.71563
LmxM.12.0040.1	6	0.8595	0.88149	0.999996	6692	1	0.74171	0.026279	0.091615	0.797952	809	4	0.74171
LmxM.30.1730.1	6	0.85958	0.88153	0.999996	6693	1	0.27811	0.020677	0.074154	0.765379	692	3	0.27811
Non-target-65	5	0.85966	0.86475	0.999996	6694	1	0.45137	0.12596	0.27375	0.965538	2208	3	0.45137
LmxM.22.0920.1	6	0.85976	0.88163	0.999996	6695	1	0.52688	0.084063	0.21757	0.943838	1672	3	0.52688
LmxM.08_29.0868.1	1	0.86	0.86034	0.999996	6696	0	0.69977	0.14	0.1394	0.863923	2374	1	0.69977
LmxM.24.1020.1	6	0.86	0.88175	0.999996	6697	1	0.10396	0.6978	0.81611	0.999979	5955	2	0.10396
LmxM.31.2430.1	6	0.8601	0.8818	0.999996	6698	1	0.70926	0.025869	0.090372	0.796734	799	5	0.70926
LmxM.07.0370.1	6	0.86018	0.88184	0.999996	6699	1	0.29901	0.18503	0.38222	0.999979	2767	3	0.29901
LmxM.08_29.2180.1	6	0.8605	0.88202	0.999996	6700	1	0.55337	0.039037	0.12455	0.837254	1050	4	0.55337
LmxM.36.1200.1	6	0.86065	0.8821	0.999996	6701	1	0.2643	0.24655	0.45201	0.999979	3234	3	0.2643
LmxM.33.0800.1	3	0.86071	0.86044	0.999996	6702	0	0.029709	0.6235	0.64388	0.999979	5518	1	0.029709
LmxM.30.0550.1	6	0.8608	0.88218	0.999996	6703	1	-0.025071	0.71439	0.82811	0.999979	6073	1	-0.025071
LmxM.09.0810.1	5	0.86116	0.8659	0.999996	6704	1	0.25728	0.18342	0.35564	0.992557	2755	3	0.25728
LmxM.24.0220.1	5	0.86129	0.86601	0.999996	6705	1	0.65857	0.0069638	0.028215	0.635725	328	4	0.65857
LmxM.05.1060.1-LmxM.05.1061.1	1	0.86134	0.86165	0.999996	6706	0	0.79289	0.13866	0.13799	0.863242	2357	1	0.79289
LmxM.26.0420.1	6	0.86135	0.88249	0.999996	6707	1	0.16768	0.38522	0.60285	0.999979	4235	3	0.16768
LmxM.15.0140.1	4	0.86163	0.86168	0.999996	6708	0	0.24967	0.026473	0.077789	0.771751	814	2	0.24967
LmxM.13.0440.1	6	0.86171	0.88268	0.999996	6709	1	0.38714	0.073313	0.19635	0.920438	1564	4	0.38714
LmxM.32.1050.1	6	0.86182	0.88273	0.999996	6710	1	0.097791	0.45344	0.65683	0.999979	4623	2	0.097791
LmxM.31.2040.1	6	0.862	0.88282	0.999996	6711	1	0.52554	0.021913	0.078077	0.773557	712	5	0.52554
LmxM.27.1805.1-LmxM.27.1807.1-LmxM.27.1810.1	1	0.86215	0.86246	0.999996	6712	0	0.80441	0.13785	0.13712	0.863242	2345	1	0.80441
LmxM.29.2700.1	3	0.86226	0.86202	0.999996	6713	0	0.31107	0.29336	0.42881	0.999979	3583	2	0.31107
Non-target-118	5	0.86246	0.86695	0.999996	6714	1	0.53067	0.011776	0.042827	0.707447	453	4	0.53067
LmxM.09.0580.1	3	0.86275	0.8625	0.999996	6715	0	0.00715	0.48596	0.55278	0.999979	4796	1	0.00715
LmxM.17.0750.1	6	0.8629	0.88328	0.999996	6716	1	0.1582	0.22216	0.4248	0.999979	3047	3	0.1582
LmxM.27.0800.1	6	0.86315	0.88343	0.999996	6717	1	0.12413	0.62939	0.76829	0.999979	5556	2	0.12413
LmxM.36.5820.1	6	0.86328	0.8835	0.999996	6718	1	-0.033537	0.74826	0.84726	0.999979	6254	1	-0.033537
LmxM.25.1860.1	6	0.86345	0.88358	0.999996	6719	1	0.28983	0.1331	0.30967	0.973368	2299	4	0.28983
LmxM.18.1200.1	5	0.86361	0.86791	0.999996	6720	1	0.73738	0.014752	0.050859	0.7397	523	4	0.73738
LmxM.23.0690.1	5	0.86373	0.86802	0.999996	6721	1	-0.0067302	0.61342	0.74902	0.999979	5448	1	-0.0067302
LmxM.27.0490.1-LmxM.27.0510.1	6	0.8638	0.88375	0.999996	6722	1	0.079479	0.67737	0.80157	0.999979	5828	2	0.079479
LmxM.13.1630.1	6	0.86383	0.88377	0.999996	6723	1	-0.003514	0.067089	0.1837	0.914418	1461	2	-0.003514
LmxM.19.1315.1-LmxM.19.1351.1-LmxM.19.1365.1	3	0.86384	0.86361	0.999996	6724	0	0.28821	0.23678	0.36077	0.995891	3158	2	0.28821
LmxM.23.0140.1	6	0.86409	0.88391	0.999996	6725	1	0.33353	0.22934	0.43284	0.999979	3104	3	0.33353
LmxM.12.0570.1	6	0.86412	0.88392	0.999996	6726	1	0.055266	0.38111	0.59861	0.999979	4208	2	0.055266
LmxM.03.0610.1	2	0.86415	0.86453	0.999996	6727	0	0.5769	0.13585	0.22493	0.944634	2328	2	0.5769
LmxM.03.0800.1	6	0.86446	0.88411	0.999996	6728	1	0.26573	0.0015071	0.0075723	0.445141	117	3	0.26573
LmxM.36.6690.1	3	0.8645	0.86427	0.999996	6729	0	0.15668	0.22858	0.35072	0.991963	3097	1	0.15668
LmxM.13.1260.1	4	0.86462	0.86463	0.999996	6730	0	0.041309	0.0082449	0.028021	0.633536	369	1	0.041309
LmxM.16.0160.1	5	0.86486	0.86902	0.999996	6731	1	0.46385	0.063891	0.1735	0.901438	1423	4	0.46385
LmxM.29.2130.1	6	0.86498	0.88439	0.999996	6732	1	0.051321	0.28783	0.4979	0.999979	3552	2	0.051321
LmxM.15.1340.1	4	0.86516	0.86515	0.999996	6733	0	0.062926	0.26913	0.42177	0.999979	3399	1	0.062926
LmxM.34.4880.1	3	0.86542	0.86518	0.999996	6734	0	0.79383	0.067198	0.14665	0.870538	1465	2	0.79383
LmxM.29.3630.1	4	0.86571	0.86569	0.999996	6735	0	0.33204	0.020991	0.066559	0.76383	697	3	0.33204
LmxM.06.0730.1	2	0.86573	0.8661	0.999996	6736	0	0.29386	0.13427	0.22257	0.944222	2311	2	0.29386
LmxM.29.2400.1	2	0.8658	0.86617	0.999996	6737	0	0.44919	0.1342	0.22245	0.944222	2310	2	0.44919
LmxM.27.0140.1	3	0.86612	0.86587	0.999996	6738	0	0.21925	0.29742	0.43363	0.999979	3608	2	0.21925
LmxM.34.5160.1	5	0.86628	0.87018	0.999996	6739	1	0.11282	0.042417	0.1222	0.833349	1090	2	0.11282
LmxM.36.0150.1	6	0.86632	0.88512	0.999996	6740	1	0.2103	0.19161	0.38991	0.999979	2830	3	0.2103
Non-target-29	5	0.86636	0.87025	0.999996	6741	1	0.19922	0.035296	0.10477	0.813519	984	2	0.19922
LmxM.26.0540.1	6	0.86671	0.88535	0.999996	6742	1	0.11701	0.52629	0.70138	0.999979	4977	2	0.11701
LmxM.14.0560.1	6	0.86678	0.88539	0.999996	6743	1	0.28356	0.016315	0.060287	0.76383	568	5	0.28356
LmxM.36.1230.1	6	0.86698	0.88551	0.999996	6744	1	0.27289	0.2753	0.4841	0.999979	3455	3	0.27289
LmxM.30.1370.1	6	0.86703	0.88554	0.999996	6745	1	0.16092	0.28432	0.49395	0.999979	3525	3	0.16092
LmxM.36.5680.1	6	0.86712	0.88558	0.999996	6746	1	-0.11686	0.37135	0.58823	0.999979	4136	2	-0.11686
LmxM.16.1480.1	6	0.86723	0.88564	0.999996	6747	1	0.093329	0.21498	0.41666	0.999979	3001	3	0.093329
LmxM.34.3090.1	6	0.86739	0.88573	0.999996	6748	1	1.3433	0.00033583	0.0018084	0.298989	45	5	1.3433
LmxM.27.0780.1	3	0.86746	0.86718	0.999996	6749	0	0.10889	0.73108	0.73217	0.999979	6190	1	0.10889
LmxM.08_29.2730.1	2	0.86766	0.86809	0.999996	6750	0	0.33931	0.13234	0.21973	0.944077	2290	2	0.33931
LmxM.18.1060.1	6	0.86773	0.88595	0.999996	6751	1	0.1282	0.25699	0.46368	0.999979	3303	2	0.1282
LmxM.31.2130.1	4	0.86783	0.8679	0.999996	6752	0	-0.090544	0.70687	0.7425	0.999979	6025	1	-0.090544
LmxM.08_29.1880.1	6	0.86847	0.88636	0.999996	6753	1	0.10416	0.33407	0.54836	0.999979	3873	3	0.10416
LmxM.13.1450.1	6	0.8685	0.88638	0.999996	6754	1	0.51373	0.039436	0.12546	0.840204	1054	4	0.51373
LmxM.30.1140.1	6	0.86853	0.8864	0.999996	6755	1	0.066577	0.72802	0.83825	0.999979	6167	2	0.066577
LmxM.20.0940.1	2	0.86865	0.86906	0.999996	6756	0	0.80801	0.088979	0.15292	0.880495	1748	2	0.80801
LmxM.27.1370.1	6	0.8687	0.88651	0.999996	6757	1	0.35266	0.10149	0.2513	0.954928	1905	3	0.35266
LmxM.33.1370.1	6	0.869	0.88666	0.999996	6758	1	0.50573	0.085162	0.21968	0.944077	1691	4	0.50573
LmxM.33.2290.1	4	0.86912	0.86921	0.999996	6759	0	0.13945	0.065457	0.15348	0.881784	1441	2	0.13945
LmxM.06.0720.1	6	0.86928	0.88681	0.999996	6760	1	0.44006	0.068128	0.18582	0.914418	1486	4	0.44006
LmxM.25.1100.1	3	0.8694	0.86912	0.999996	6761	0	0.0099601	0.71845	0.72084	0.999979	6101	1	0.0099601
LmxM.09.0560.1	1	0.86959	0.8699	0.999996	6762	0	0.66773	0.13041	0.12978	0.848368	2265	1	0.66773
LmxM.31.1965.1	6	0.86984	0.8871	0.999996	6763	1	-0.0014026	0.67274	0.79849	0.999979	5806	2	-0.0014026
LmxM.26.0910.1	6	0.86995	0.88715	0.999996	6764	1	0.079954	0.44939	0.65436	0.999979	4602	2	0.079954
LmxM.28.0690.1	2	0.87036	0.87085	0.999996	6765	0	0.28532	0.12964	0.21571	0.942339	2257	2	0.28532
LmxM.33.0130.1	2	0.87057	0.87103	0.999996	6766	0	1.13	0.12943	0.21538	0.942339	2253	2	1.13
LmxM.21.1320.1	4	0.8707	0.87079	0.999996	6767	0	1.4683	0.0072875	0.024922	0.608138	338	3	1.4683
LmxM.27.2330.1	2	0.87083	0.87129	0.999996	6768	0	0.48936	0.12917	0.21494	0.942339	2251	2	0.48936
LmxM.31.2770.1	6	0.87087	0.88768	0.999996	6769	1	0.072221	0.2486	0.45432	0.999979	3249	2	0.072221
LmxM.22.0520.1	6	0.87134	0.88793	0.999996	6770	1	0.22938	0.063445	0.17619	0.901438	1414	4	0.22938
LmxM.30.3140.1	5	0.87165	0.87449	0.999996	6771	1	0.69708	0.0072272	0.029262	0.643907	336	4	0.69708
LmxM.36.2440.1	4	0.87165	0.87174	0.999996	6772	0	1.37	0.0036152	0.012759	0.508259	213	3	1.37
LmxM.29.3620.1	6	0.8717	0.88816	0.999996	6773	1	0.51065	0.075929	0.20164	0.928596	1591	4	0.51065
LmxM.24.0920.1	4	0.87186	0.87197	0.999996	6774	0	0.41499	0.07613	0.17332	0.901438	1594	3	0.41499
LmxM.24.1110.1	6	0.87196	0.8883	0.999996	6775	1	0.40446	0.10171	0.25173	0.954928	1909	4	0.40446
LmxM.27.0900.1	6	0.87211	0.8884	0.999996	6776	1	-0.076198	0.18887	0.3868	0.999979	2801	1	-0.076198
LmxM.28.1860.1	3	0.8722	0.87191	0.999996	6777	0	0.19387	0.75318	0.75298	0.999979	6269	1	0.19387
LmxM.33.3050.1	5	0.87265	0.87541	0.999996	6778	1	0.18357	0.6263	0.7597	0.999979	5535	2	0.18357
LmxM.15.0080.1	5	0.8729	0.87561	0.999996	6779	1	0.62818	0.086881	0.21543	0.942339	1714	3	0.62818
LmxM.02.0085.1	6	0.87301	0.88897	0.999996	6780	1	0.091113	0.37209	0.58896	0.999979	4139	3	0.091113
LmxM.17.1420.1	6	0.87312	0.88902	0.999996	6781	1	-0.079558	0.77089	0.8539	0.999979	6347	1	-0.079558
LmxM.22.1450.1	2	0.87347	0.87401	0.999996	6782	0	0.8164	0.12653	0.21093	0.939347	2218	2	0.8164
LmxM.21.0910.1	6	0.87399	0.88949	0.999996	6783	1	0.19146	0.11853	0.28319	0.973256	2103	3	0.19146
LmxM.19.0170.1	6	0.87437	0.88973	0.999996	6784	1	0.077064	0.75947	0.85042	0.999979	6301	1	0.077064
LmxM.16.0910.1	2	0.87438	0.87489	0.999996	6785	0	0.25088	0.12562	0.20949	0.935566	2202	2	0.25088
LmxM.36.2980.1	4	0.87474	0.87475	0.999996	6786	0	0.35531	0.0844	0.18808	0.916252	1677	3	0.35531
LmxM.10.0870.1-LmxM.10.0970.1-LmxM.10.0990.1-LmxM.16.0570.1-LmxM.16.0575.1-LmxM.16.0600.1-LmxM.16.0610.1	1	0.87476	0.8752	0.999996	6787	0	1.1131	0.12524	0.1246	0.837254	2191	1	1.1131
Non-target-91	5	0.87478	0.87725	0.999996	6788	1	0.40514	0.037392	0.10999	0.813879	1023	4	0.40514
LmxM.12.0490.1	2	0.87488	0.87541	0.999996	6789	0	1.3395	0.027387	0.050376	0.738747	830	2	1.3395
LmxM.25.1200.1	6	0.87544	0.89032	0.999996	6790	1	-0.17249	0.15118	0.34165	0.990274	2500	2	-0.17249
LmxM.36.4670.1	4	0.87581	0.87575	0.999996	6791	0	0.13812	0.43099	0.57999	0.999979	4510	1	0.13812
LmxM.07.0500.1-LmxM.07.0510.1	6	0.8763	0.89084	0.999996	6792	1	-0.1182	0.051598	0.15138	0.877981	1239	2	-0.1182
LmxM.25.0780.1	4	0.8764	0.87635	0.999996	6793	0	0.30119	0.1748	0.33032	0.982919	2688	2	0.30119
LmxM.18.1530.1	6	0.87646	0.89095	0.999996	6794	1	0.30197	0.10252	0.2533	0.954992	1920	4	0.30197
LmxM.21.0620a.1-LmxM.21.0630.1	1	0.87646	0.87686	0.999996	6795	0	0.85666	0.12354	0.1229	0.833651	2170	1	0.85666
LmxM.30.1910.1	6	0.8765	0.89098	0.999996	6796	1	0.4132	0.068265	0.18611	0.914554	1489	4	0.4132
LmxM.32.1570.1	3	0.87653	0.87619	0.999996	6797	0	0.20109	0.30986	0.44817	0.999979	3711	2	0.20109
LmxM.32.0050.1	2	0.87676	0.87732	0.999996	6798	0	0.53495	0.12324	0.20591	0.931206	2165	2	0.53495
LmxM.26.0075.1-LmxM.26.0115.1	1	0.87699	0.87737	0.999996	6799	0	0.85989	0.12301	0.12236	0.833349	2163	1	0.85989
LmxM.18.1220.1	3	0.87714	0.87679	0.999996	6800	0	0.3267	0.30025	0.43697	0.999979	3632	2	0.3267
LmxM.27.2470.1	3	0.87721	0.87687	0.999996	6801	0	0.58193	0.08618	0.17131	0.901438	1706	2	0.58193
LmxM.30.0290.1	6	0.87723	0.8914	0.999996	6802	1	0.18184	0.48303	0.6747	0.999979	4776	2	0.18184
LmxM.34.4310.1	4	0.87733	0.87725	0.999996	6803	0	0.070011	0.096977	0.21047	0.937839	1855	1	0.070011
LmxM.32.2830.1	2	0.8774	0.87795	0.999996	6804	0	0.65829	0.1226	0.20494	0.93052	2159	2	0.65829
LmxM.36.3900.1	5	0.8775	0.87958	0.999996	6805	1	-0.17059	0.45254	0.61826	0.999979	4618	2	-0.17059
LmxM.22.1610.1	6	0.87751	0.89155	0.999996	6806	1	0.64328	0.016318	0.060301	0.76383	569	3	0.64328
LmxM.36.0070.1	4	0.87756	0.87748	0.999996	6807	0	0.47505	0.075804	0.17268	0.901438	1587	3	0.47505
LmxM.36.4551.1	6	0.87758	0.8916	0.999996	6808	1	0.49232	0.016753	0.061726	0.76383	579	5	0.49232
LmxM.03.0680.1	3	0.87776	0.87744	0.999996	6809	0	0.94401	0.019627	0.050295	0.738747	659	2	0.94401
LmxM.09.1360.1	2	0.87797	0.87857	0.999996	6810	0	0.37887	0.12203	0.2041	0.93052	2154	2	0.37887
LmxM.20.0260.1	6	0.87808	0.8919	0.999996	6811	1	0.14078	0.087855	0.225	0.944634	1730	3	0.14078
LmxM.11.0120.1	5	0.87814	0.8801	0.999996	6812	1	0.18153	0.25945	0.4583	0.999979	3323	3	0.18153
LmxM.33.0680.1-LmxM.33.0690.1	6	0.87816	0.89194	0.999996	6813	1	0.4537	0.031783	0.10793	0.813519	910	3	0.4537
LmxM.36.0980.1-LmxM.36.0990.1	5	0.87828	0.88021	0.999996	6814	1	-0.024405	0.51959	0.67116	0.999979	4941	2	-0.024405
LmxM.21.1130.1	6	0.87834	0.89204	0.999996	6815	1	0.043273	0.93274	0.93307	0.999979	7224	1	0.043273
LmxM.04.0730.1	6	0.87847	0.89213	0.999996	6816	1	0.37615	0.10458	0.25716	0.954992	1946	4	0.37615
LmxM.36.5830.1	6	0.87858	0.89217	0.999996	6817	1	-0.09877	0.48294	0.67464	0.999979	4775	2	-0.09877
LmxM.14.1120.1-LmxM.14.1120a.1	2	0.87889	0.87952	0.999996	6818	0	0.44821	0.12111	0.20268	0.930289	2142	2	0.44821
LmxM.20.1210.1	6	0.87911	0.89247	0.999996	6819	1	0.17462	0.32765	0.54145	0.999979	3829	3	0.17462
LmxM.27.1100.1	6	0.87911	0.89247	0.999996	6820	1	0.019717	0.33436	0.54869	0.999979	3876	2	0.019717
LmxM.34.3930.1	6	0.87943	0.89266	0.999996	6821	1	0.10466	0.57497	0.73226	0.999979	5211	1	0.10466
LmxM.34.3600.1	5	0.87964	0.8814	0.999996	6822	1	0.4793	0.1213	0.26701	0.960775	2146	3	0.4793
LmxM.36.0140.1	6	0.87973	0.89282	0.999996	6823	1	0.45651	0.070498	0.1906	0.917439	1518	4	0.45651
LmxM.29.0820.1	6	0.87975	0.89283	0.999996	6824	1	0.23488	0.26112	0.46826	0.999979	3337	3	0.23488
LmxM.15.1550.1	2	0.87989	0.88056	0.999996	6825	0	0.42376	0.12011	0.20119	0.928264	2125	2	0.42376
Non-target-9	5	0.88027	0.88199	0.999996	6826	1	0.25303	0.047863	0.13547	0.863242	1188	3	0.25303
LmxM.36.6940.1	3	0.88084	0.88051	0.999996	6827	0	0.079669	0.63803	0.65465	0.999979	5613	1	0.079669
LmxM.34.5260.1	2	0.88088	0.88144	0.999996	6828	0	0.86438	0.11912	0.19974	0.926749	2111	2	0.86438
LmxM.31.1030.1	5	0.88108	0.88272	0.999996	6829	1	0.18189	0.55603	0.70091	0.999979	5131	2	0.18189
LmxM.31.1120.1	6	0.88118	0.89369	0.999996	6830	1	0.27037	0.16529	0.35937	0.995891	2623	3	0.27037
LmxM.08_29.0840.1	2	0.8817	0.88224	0.999996	6831	0	0.5799	0.1183	0.19851	0.924897	2101	2	0.5799
LmxM.23.1190.1	6	0.8819	0.89411	0.999996	6832	1	0.26977	0.24641	0.45186	0.999979	3232	3	0.26977
LmxM.09.1310.1	5	0.88198	0.88353	0.999996	6833	1	0.9188	0.0058921	0.024179	0.60639	291	4	0.9188
LmxM.31.3560.1	6	0.88223	0.8943	0.999996	6834	1	1.0493	0.011339	0.043934	0.710401	440	5	1.0493
LmxM.07.1160.1	3	0.88233	0.88194	0.999996	6835	0	0.11779	0.48425	0.55177	0.999979	4785	1	0.11779
LmxM.28.1090.1	6	0.88239	0.89439	0.999996	6836	1	0.15632	0.029786	0.10204	0.810004	876	3	0.15632
LmxM.01.0240.1	6	0.88264	0.89453	0.999996	6837	1	0.19609	0.11142	0.27006	0.960775	2033	3	0.19609
LmxM.29.2070.1	2	0.88288	0.88341	0.999996	6838	0	0.34086	0.11712	0.19669	0.9209	2087	2	0.34086
LmxM.33.2160.1	6	0.88295	0.89473	0.999996	6839	1	0.23289	0.20602	0.40668	0.999979	2936	3	0.23289
LmxM.06.1130.1	5	0.88314	0.88454	0.999996	6840	1	0.19435	0.066467	0.17927	0.908599	1452	3	0.19435
LmxM.27.0360.1	6	0.88323	0.89491	0.999996	6841	1	0.69058	0.058712	0.16648	0.900683	1339	3	0.69058
LmxM.16.1240.1	6	0.8833	0.89497	0.999996	6842	1	0.11268	0.013396	0.050831	0.7397	496	2	0.11268
LmxM.08.0770.1-LmxM.30.0451.1-LmxM.30.0450a.1	1	0.88336	0.88371	0.999996	6843	0	0.8532	0.11664	0.11596	0.818085	2081	1	0.8532
LmxM.20.0100.1-LmxM.20.0110.1	6	0.88358	0.89514	0.999996	6844	1	0.11619	0.22402	0.42691	0.999979	3062	2	0.11619
LmxM.31.2610.1	6	0.88374	0.89525	0.999996	6845	1	0.40155	0.0994	0.24725	0.954079	1886	4	0.40155
LmxM.04.0465.1	6	0.88381	0.89528	0.999996	6846	1	0.68431	0.020292	0.072941	0.765379	678	4	0.68431
LmxM.24.2060.1	6	0.88399	0.89539	0.999996	6847	1	0.049762	0.69508	0.81406	0.999979	5945	2	0.049762
LmxM.36.4440.1	3	0.88413	0.88371	0.999996	6848	0	0.28684	0.0026994	0.0072854	0.439131	182	2	0.28684
LmxM.34.0590.1	6	0.88437	0.89562	0.999996	6849	1	0.1622	0.17029	0.3652	0.999951	2653	3	0.1622
LmxM.32.1850.1	5	0.88439	0.8857	0.999996	6850	1	-0.10405	0.0527	0.1471	0.870538	1251	2	-0.10405
Non-target-177	5	0.88448	0.88577	0.999996	6851	1	0.070389	0.049922	0.14048	0.865	1220	2	0.070389
LmxM.33.3330.1	6	0.88459	0.89575	0.999996	6852	1	0.17463	0.20741	0.40819	0.999979	2947	3	0.17463
LmxM.20.1560.1-LmxM.20.1570.1	2	0.88465	0.88514	0.999996	6853	0	1.281	0.039409	0.071218	0.76383	1053	2	1.281
LmxM.24.0870.1	1	0.88486	0.88526	0.999996	6854	0	1.0218	0.11514	0.1145	0.815663	2071	1	1.0218
LmxM.04.0370.1	1	0.88501	0.88542	0.999996	6855	0	0.81372	0.11499	0.11436	0.815663	2070	1	0.81372
LmxM.22.0360.1	6	0.88515	0.89608	0.999996	6856	1	0.075515	0.0043304	0.019504	0.576742	236	2	0.075515
LmxM.10.1170.1	3	0.88525	0.88482	0.999996	6857	0	0.052659	0.81295	0.8127	0.999979	6539	0	0.052659
LmxM.30.3090.1	6	0.88542	0.89624	0.999996	6858	1	0.43559	0.088038	0.22533	0.944634	1734	4	0.43559
LmxM.34.1350.1	4	0.88556	0.88557	0.999996	6859	0	0.28631	0.38169	0.53126	0.999979	4211	2	0.28631
LmxM.29.3230.1	4	0.88563	0.88564	0.999996	6860	0	0.00087137	0.1069	0.22818	0.945427	1970	1	0.00087137
LmxM.08_29.2720.1	1	0.88585	0.88625	0.999996	6861	0	0.72498	0.11415	0.11356	0.815663	2058	1	0.72498
LmxM.34.0060.1	6	0.88622	0.89671	0.999996	6862	1	0.29486	0.099383	0.24721	0.954079	1885	3	0.29486
LmxM.25.0630.1	6	0.88632	0.89679	0.999996	6863	1	0.3727	0.098355	0.24524	0.953399	1872	4	0.3727
LmxM.15.0950.1	1	0.88679	0.88715	0.999996	6864	0	0.78357	0.11321	0.11265	0.815663	2050	1	0.78357
LmxM.28.2100.1	4	0.88708	0.88703	0.999996	6865	0	0.27965	0.38619	0.53572	0.999979	4240	2	0.27965
LmxM.08_29.2400.1	6	0.88729	0.89742	0.999996	6866	1	0.1607	0.31579	0.5284	0.999979	3747	3	0.1607
LmxM.12.0850.1-LmxM.12.0860.1-LmxM.12.0910.1	6	0.88736	0.89746	0.999996	6867	1	0.36602	0.10085	0.25003	0.954928	1900	4	0.36602
LmxM.27.0260.1	4	0.88799	0.8879	0.999996	6868	0	0.34497	0.19233	0.34726	0.991493	2832	2	0.34497
LmxM.29.3380.1	3	0.88799	0.88754	0.999996	6869	0	0.059699	0.40141	0.50513	0.999979	4340	1	0.059699
LmxM.29.1360.1	6	0.88803	0.89789	0.999996	6870	1	0.27732	0.05965	0.1684	0.901438	1350	3	0.27732
LmxM.33.1210.1	6	0.8881	0.89795	0.999996	6871	1	0.25327	0.27089	0.47915	0.999979	3418	3	0.25327
LmxM.18.0820.1	6	0.88825	0.89803	0.999996	6872	1	0.31128	0.13887	0.31998	0.981274	2360	3	0.31128
LmxM.33.2710.1	6	0.88834	0.89807	0.999996	6873	1	0.070805	0.15533	0.34779	0.991493	2542	3	0.070805
LmxM.06.0530.1	1	0.88851	0.88888	0.999996	6874	0	1.4288	0.11149	0.11091	0.815663	2034	1	1.4288
LmxM.32.1920.1	3	0.88873	0.88828	0.999996	6875	0	0.2701	0.28884	0.42351	0.999979	3560	2	0.2701
LmxM.36.4640.1	5	0.88892	0.88986	0.999996	6876	1	-0.041146	0.53473	0.68343	0.999979	5017	2	-0.041146
LmxM.26.1560.1	6	0.88927	0.89868	0.999996	6877	1	0.45679	0.097305	0.24325	0.953314	1860	4	0.45679
LmxM.30.0680.1	6	0.88932	0.8987	0.999996	6878	1	0.096282	0.35942	0.57545	0.999979	4040	2	0.096282
LmxM.06.0500.1	6	0.88934	0.89872	0.999996	6879	1	0.55543	0.022542	0.080113	0.78323	726	4	0.55543
LmxM.13.0680.1	3	0.88935	0.88891	0.999996	6880	0	0.066543	0.30318	0.44045	0.999979	3663	1	0.066543
Non-target-104	5	0.88964	0.89054	0.999996	6881	1	1.1602	0.0029568	0.012467	0.508259	194	3	1.1602
LmxM.22.0930.1	6	0.88985	0.89903	0.999996	6882	1	0.30984	0.13771	0.31791	0.980546	2344	4	0.30984
LmxM.15.0440a.1-LmxM.15.0440b.1-LmxM.15.0440c.1	4	0.88992	0.8899	0.999996	6883	0	0.54814	0.096236	0.20909	0.934857	1843	3	0.54814
Non-target-139	5	0.88993	0.89082	0.999996	6884	1	0.0044643	0.012683	0.045266	0.717031	478	2	0.0044643
LmxM.08_29.0250.1	1	0.89006	0.89042	0.999996	6885	0	0.74208	0.10994	0.10936	0.813519	2015	1	0.74208
LmxM.17.0480.1	6	0.89029	0.89932	0.999996	6886	1	0.29128	0.11745	0.28114	0.971757	2092	3	0.29128
LmxM.10.1290.1	6	0.89031	0.89933	0.999996	6887	1	0.17811	0.087714	0.22475	0.944634	1728	3	0.17811
LmxM.20.0265.1	4	0.8905	0.89044	0.999996	6888	0	0.61199	0.03393	0.092926	0.801116	958	3	0.61199
LmxM.23.0660.1	6	0.89055	0.89947	0.999996	6889	1	0.52396	0.014683	0.055079	0.755284	522	5	0.52396
LmxM.32.1260.1	6	0.8908	0.89961	0.999996	6890	1	0.031044	0.62031	0.76219	0.999979	5498	2	0.031044
LmxM.20.0680.1	5	0.89094	0.89177	0.999996	6891	1	0.62154	0.036026	0.1066	0.813519	999	4	0.62154
LmxM.06.1110.1	6	0.89111	0.89978	0.999996	6892	1	0.57309	0.017117	0.062855	0.76383	589	4	0.57309
LmxM.34.4970.1	6	0.89161	0.90012	0.999996	6893	1	0.09917	0.17575	0.37153	0.999979	2699	2	0.09917
LmxM.31.1450.1	4	0.89177	0.8917	0.999996	6894	0	0.10338	0.6429	0.70683	0.999979	5639	1	0.10338
Non-target-31	5	0.89178	0.89256	0.999996	6895	1	0.51041	0.088837	0.21834	0.943838	1744	3	0.51041
Non-target-192	5	0.89185	0.89262	0.999996	6896	1	0.4509	0.09512	0.22782	0.945427	1832	3	0.4509
LmxM.01.0040.1	6	0.89196	0.90036	0.999996	6897	1	0.14753	0.43922	0.64828	0.999979	4552	2	0.14753
LmxM.13.1390.1	6	0.89202	0.90041	0.999996	6898	1	0.42035	0.020541	0.073715	0.765379	684	5	0.42035
LmxM.30.0450e.1	2	0.89225	0.89267	0.999996	6899	0	0.53361	0.10775	0.18226	0.914299	1981	2	0.53361
LmxM.21.1560.1	6	0.89231	0.9006	0.999996	6900	1	0.18512	0.34957	0.56503	0.999979	3979	3	0.18512
LmxM.30.1320.1	6	0.89235	0.90064	0.999996	6901	1	0.030911	0.95783	0.95756	0.999979	7444	0	0.030911
LmxM.25.1190.1-LmxM.33.0440.1	3	0.89256	0.89217	0.999996	6902	0	0.19995	0.21903	0.33919	0.989913	3025	1	0.19995
LmxM.30.1210.1	6	0.89266	0.90083	0.999996	6903	1	0.23211	0.3727	0.58959	0.999979	4145	3	0.23211
LmxM.27.1860.1	5	0.8927	0.89344	0.999996	6904	1	0.0010641	0.0449	0.12832	0.847007	1133	2	0.0010641
LmxM.32.3070partial.1	1	0.89277	0.89316	0.999996	6905	0	0.97685	0.10723	0.1066	0.813519	1973	1	0.97685
LmxM.20.1220.1	5	0.89342	0.89412	0.999996	6906	1	0.33943	0.21016	0.39238	0.999979	2967	3	0.33943
LmxM.17.0590.1	6	0.89363	0.90152	0.999996	6907	1	-0.141	0.78369	0.85802	0.999979	6397	1	-0.141
LmxM.31.1830.1	1	0.89369	0.89409	0.999996	6908	0	1.0808	0.10631	0.10571	0.813519	1966	1	1.0808
LmxM.30.1380.1	6	0.89386	0.90168	0.999996	6909	1	-0.16718	0.9483	0.9479	0.999979	7375	0	-0.16718
LmxM.08_29.2310.1	2	0.89421	0.89463	0.999996	6910	0	0.4409	0.10579	0.17929	0.908599	1959	2	0.4409
LmxM.32.2270.1	10	0.89435	0.95037	0.999996	6911	2	0.2727	0.24476	0.51829	0.999979	3216	5	0.2727
LmxM.03.0360.1	6	0.89454	0.90212	0.999996	6912	1	0.46183	0.027804	0.096176	0.80427	838	5	0.46183
LmxM.34.2840.1	1	0.89458	0.89497	0.999996	6913	0	0.81458	0.10542	0.10487	0.813519	1953	1	0.81458
LmxM.03.0410.1	6	0.89482	0.9023	0.999996	6914	1	-0.045489	0.93444	0.93456	0.999979	7237	1	-0.045489
LmxM.29.0760.1	6	0.89488	0.90234	0.999996	6915	1	0.17626	0.69886	0.8169	0.999979	5964	2	0.17626
Non-target-44	5	0.89489	0.89557	0.999996	6916	1	0.27262	0.18391	0.35635	0.992557	2759	3	0.27262
LmxM.36.6920.1	3	0.89496	0.8945	0.999996	6917	0	0.26291	0.23331	0.35659	0.992601	3136	2	0.26291
LmxM.20.1170.1	6	0.89505	0.90247	0.999996	6918	1	0.9135	0.0047195	0.020925	0.587814	254	5	0.9135
LmxM.24.0660.1	6	0.89517	0.90254	0.999996	6919	1	0.30794	0.12666	0.29807	0.973256	2221	4	0.30794
LmxM.29.3100.1	6	0.89531	0.90263	0.999996	6920	1	0.15506	0.33643	0.55094	0.999979	3888	3	0.15506
Non-target-196	5	0.89591	0.89658	0.999996	6921	1	0.73162	0.024177	0.07599	0.768674	763	4	0.73162
LmxM.25.2170.1	5	0.8961	0.89678	0.999996	6922	1	0.057516	0.30888	0.50866	0.999979	3701	2	0.057516
LmxM.36.2110.1	4	0.89638	0.89623	0.999996	6923	0	0.11066	0.70034	0.73866	0.999979	5979	1	0.11066
LmxM.21.0885.1	6	0.89647	0.90345	0.999996	6924	1	0.35882	0.15464	0.34698	0.991493	2536	3	0.35882
Non-target-157	5	0.89649	0.89716	0.999996	6925	1	0.18225	0.26741	0.46862	0.999979	3378	2	0.18225
LmxM.30.0740.1	6	0.89665	0.90357	0.999996	6926	1	0.35766	0.10103	0.25036	0.954928	1902	3	0.35766
Non-target-171	5	0.89668	0.89733	0.999996	6927	1	0.091663	0.23234	0.42252	0.999979	3130	2	0.091663
LmxM.33.0450.1	6	0.8969	0.90375	0.999996	6928	1	0.51735	0.092135	0.23333	0.945427	1790	4	0.51735
LmxM.20.0700.1	6	0.89697	0.90379	0.999996	6929	1	0.28624	0.041504	0.12988	0.848368	1080	4	0.28624
LmxM.30.3160.1	4	0.89698	0.89681	0.999996	6930	0	-0.045528	0.80954	0.81394	0.999979	6521	1	-0.045528
LmxM.31.2660.1	5	0.89721	0.89782	0.999996	6931	1	0.54785	0.10771	0.24688	0.954074	1980	3	0.54785
LmxM.12.0140.1	6	0.89722	0.90398	0.999996	6932	1	0.1923	0.18653	0.38406	0.999979	2779	3	0.1923
LmxM.03.0740.1	1	0.89724	0.89768	0.999996	6933	0	1.3009	0.10276	0.10223	0.810004	1924	1	1.3009
LmxM.30.2180.1	6	0.89736	0.90409	0.999996	6934	1	0.79157	0.01305	0.049669	0.734028	490	4	0.79157
LmxM.08_29.1940.1	5	0.89742	0.89802	0.999996	6935	1	0.60869	0.068666	0.1843	0.914418	1491	4	0.60869
LmxM.30.1450.1-LmxM.30.1460.1	2	0.89755	0.89795	0.999996	6936	0	0.61189	0.10245	0.1742	0.901438	1918	2	0.61189
LmxM.34.4220.1	2	0.89758	0.89798	0.999996	6937	0	0.46175	0.10242	0.17415	0.901438	1916	2	0.46175
LmxM.07.0440.1	2	0.89783	0.89827	0.999996	6938	0	0.46903	0.10217	0.17375	0.901438	1915	2	0.46903
LmxM.07.1130.1	6	0.89793	0.90451	0.999996	6939	1	-0.078115	0.77382	0.8548	0.999979	6358	1	-0.078115
LmxM.08_29.0250.1-LmxM.08_29.0251.1	6	0.89799	0.90456	0.999996	6940	1	0.11596	0.24369	0.44887	0.999979	3207	3	0.11596
LmxM.34.2050.1	2	0.89828	0.89874	0.999996	6941	0	0.72916	0.10172	0.17311	0.901438	1910	2	0.72916
LmxM.05.0390.1	6	0.89831	0.90477	0.999996	6942	1	0.30596	0.075501	0.20078	0.928264	1584	4	0.30596
LmxM.33.0030.1	5	0.89838	0.89903	0.999996	6943	0	-0.068042	0.14731	0.30489	0.973368	2463	2	-0.068042
LmxM.33.3850.1	1	0.89851	0.89893	0.999996	6944	0	1.116	0.10149	0.10099	0.809611	1906	1	1.116
LmxM.33.4220.1	4	0.89881	0.89867	0.999996	6945	0	-0.062602	0.58353	0.67797	0.999979	5268	1	-0.062602
LmxM.31.0540.1	6	0.89888	0.90516	0.999996	6946	1	0.37642	0.02513	0.088101	0.792674	783	5	0.37642
LmxM.31.2450.1	6	0.89908	0.9053	0.999996	6947	1	0.042597	0.15856	0.35153	0.991963	2567	3	0.042597
LmxM.28.2095.1	2	0.89919	0.8997	0.999996	6948	0	0.82642	0.10081	0.17164	0.901438	1899	2	0.82642
LmxM.23.0530.1	5	0.89939	0.90004	0.999996	6949	0	0.12812	0.39868	0.57616	0.999979	4320	2	0.12812
LmxM.27.2210.1	5	0.89945	0.90011	0.999996	6950	0	0.39269	0.064703	0.17525	0.901438	1432	4	0.39269
LmxM.32.0500.1	3	0.89954	0.89896	0.999996	6951	0	0.72175	0.117	0.21163	0.939792	2085	2	0.72175
LmxM.21.0020.1	6	0.89984	0.90584	0.999996	6952	1	0.039351	0.017003	0.062507	0.76383	585	2	0.039351
LmxM.27.1500.1	6	0.89989	0.90587	0.999996	6953	1	0.86783	0.0011361	0.0057571	0.41375	96	5	0.86783
LmxM.27.0130.1	3	0.90022	0.89962	0.999996	6954	0	0.17526	0.58427	0.61578	0.999979	5274	1	0.17526
LmxM.36.4220.1	6	0.90022	0.9061	0.999996	6955	1	1.023	0.0028178	0.013718	0.516302	188	4	1.023
LmxM.23.0200.1	2	0.90039	0.90089	0.999996	6956	0	0.91772	0.099611	0.16974	0.901438	1889	2	0.91772
LmxM.33.0200.1	4	0.90049	0.90031	0.999996	6957	0	0.66684	0.061825	0.14679	0.870538	1396	2	0.66684
LmxM.07.0860.1	6	0.90069	0.90641	0.999996	6958	1	1.0942	0.0025768	0.012625	0.508259	173	4	1.0942
LmxM.33.2270.1	5	0.9007	0.90132	0.999996	6959	0	-0.066996	0.65725	0.7713	0.999979	5717	1	-0.066996
LmxM.22.0310.1	6	0.90089	0.90657	0.999996	6960	1	0.081933	0.25852	0.46543	0.999979	3317	2	0.081933
LmxM.27.0280.1	2	0.90092	0.90138	0.999996	6961	0	0.32567	0.099084	0.16886	0.901438	1883	2	0.32567
LmxM.12.1130.1	5	0.90098	0.90159	0.999996	6962	0	0.13919	0.27541	0.47906	0.999979	3457	2	0.13919
LmxM.25.0960.1	6	0.90102	0.90665	0.999996	6963	1	0.33499	0.099435	0.2473	0.954079	1887	3	0.33499
LmxM.30.0270.1	1	0.9014	0.90187	0.999996	6964	0	0.86975	0.0986	0.098163	0.807701	1875	1	0.86975
LmxM.28.0380.1	2	0.90151	0.90192	0.999996	6965	0	1.2605	0.061362	0.1079	0.813519	1387	2	1.2605
LmxM.27.1870.1	6	0.90151	0.90703	0.999996	6966	1	0.41249	0.087598	0.22454	0.944634	1724	4	0.41249
LmxM.28.1110.1	6	0.90155	0.90706	0.999996	6967	1	0.50846	0.01453	0.054581	0.755284	520	4	0.50846
LmxM.28.0240.1	6	0.9017	0.90715	0.999996	6968	1	0.35977	0.20347	0.40367	0.999979	2914	3	0.35977
Non-target-147	5	0.90178	0.90233	0.999996	6969	0	0.51503	0.07102	0.18949	0.916945	1526	3	0.51503
LmxM.36.4300.1	6	0.90203	0.90737	0.999996	6970	1	0.86696	0.019946	0.0718	0.76383	666	5	0.86696
LmxM.08_29.0970.1	6	0.90206	0.90738	0.999996	6971	1	0.29832	0.089968	0.22918	0.945427	1762	4	0.29832
LmxM.14.0625.1	4	0.90214	0.902	0.999996	6972	0	0.33664	0.14318	0.28992	0.973256	2419	3	0.33664
LmxM.06.0820.1	6	0.9023	0.90753	0.999996	6973	1	0.18417	0.26317	0.4705	0.999979	3350	3	0.18417
LmxM.26.0990.1	6	0.9025	0.90767	0.999996	6974	1	0.38716	0.12606	0.29699	0.973256	2211	4	0.38716
LmxM.28.2630.1	4	0.90256	0.90242	0.999996	6975	0	0.47466	0.10423	0.22355	0.944634	1943	3	0.47466
LmxM.36.0800.1	6	0.90278	0.90786	0.999996	6976	1	-0.11984	0.5795	0.7352	0.999979	5250	1	-0.11984
Non-target-83	5	0.90302	0.90351	0.999996	6977	0	0.17957	0.036306	0.10726	0.813519	1006	2	0.17957
LmxM.28.2470.1	5	0.90304	0.90353	0.999996	6978	0	0.22444	0.22299	0.4099	0.999979	3055	3	0.22444
LmxM.02.0070.1	4	0.90314	0.90297	0.999996	6979	0	0.022641	0.81983	0.82265	0.999979	6563	1	0.022641
LmxM.36.4260.1	6	0.90339	0.90831	0.999996	6980	1	0.71315	0.009584	0.038011	0.682485	401	3	0.71315
LmxM.09.0410.1	2	0.90352	0.90388	0.999996	6981	0	0.74018	0.096481	0.16482	0.896689	1846	2	0.74018
LmxM.08.0740.1	2	0.90358	0.90393	0.999996	6982	0	0.89338	0.061116	0.10749	0.813519	1382	2	0.89338
LmxM.36.2170.1	6	0.90361	0.90849	0.999996	6983	1	0.072486	0.61577	0.7591	0.999979	5463	1	0.072486
LmxM.25.0710.1	6	0.90372	0.90856	0.999996	6984	1	0.16333	0.30953	0.52161	0.999979	3708	3	0.16333
LmxM.36.0360.1	5	0.90385	0.90435	0.999996	6985	0	0.39415	0.040706	0.11803	0.819365	1070	4	0.39415
LmxM.16.0120.1	6	0.90402	0.90874	0.999996	6986	1	0.39352	0.081294	0.21217	0.939792	1643	4	0.39352
LmxM.34.4810.1	6	0.90411	0.90881	0.999996	6987	1	0.17498	0.36042	0.57658	0.999979	4052	2	0.17498
LmxM.05.1050.1	6	0.90421	0.90889	0.999996	6988	1	0.52968	0.017838	0.065098	0.76383	607	4	0.52968
LmxM.11.1010.1	6	0.90426	0.90892	0.999996	6989	1	0.10796	0.17305	0.36837	0.999979	2676	3	0.10796
LmxM.24.2210.1-LmxM.34.2190.1	1	0.90432	0.9047	0.999996	6990	0	1.1924	0.095682	0.095309	0.802942	1839	1	1.1924
LmxM.33.4060.1	4	0.90437	0.90415	0.999996	6991	0	0.61728	0.032778	0.090619	0.796734	938	2	0.61728
Non-target-79	5	0.90442	0.90491	0.999996	6992	0	0.54232	0.019576	0.063868	0.76383	657	4	0.54232
LmxM.17.0320.1	6	0.90449	0.9091	0.999996	6993	1	0.19144	0.26788	0.47582	0.999979	3385	3	0.19144
LmxM.03.0100.1	2	0.90467	0.90505	0.999996	6994	0	0.56619	0.095334	0.16299	0.894559	1833	2	0.56619
LmxM.19.0260.1	6	0.90477	0.90929	0.999996	6995	1	0.43896	0.032088	0.10878	0.813519	922	4	0.43896
LmxM.06.0910.1	1	0.90498	0.9054	0.999996	6996	0	0.99605	0.095022	0.094659	0.802578	1830	1	0.99605
LmxM.26.1530.1	3	0.90511	0.9046	0.999996	6997	0	0.41956	0.20091	0.31702	0.978321	2900	2	0.41956
LmxM.26.1000.1	6	0.90526	0.90964	0.999996	6998	1	0.13099	0.12775	0.30004	0.973256	2233	3	0.13099
LmxM.34.1020.1	6	0.90531	0.90967	0.999996	6999	1	0.35421	0.077229	0.20421	0.93052	1605	3	0.35421
LmxM.34.2960.1	6	0.90533	0.90968	0.999996	7000	1	0.31764	0.074977	0.19975	0.926749	1580	4	0.31764
LmxM.36.1060.1	6	0.90535	0.90969	0.999996	7001	1	0.14465	0.41071	0.62945	0.999979	4401	2	0.14465
LmxM.13.0220.1	1	0.90579	0.90619	0.999996	7002	0	1.0052	0.094211	0.093855	0.801922	1820	1	1.0052
LmxM.27.2160.1	5	0.90587	0.90645	0.999996	7003	0	0.035847	0.71811	0.79419	0.999979	6097	1	0.035847
LmxM.10.0140.1	6	0.90587	0.91009	0.999996	7004	1	0.27465	0.071996	0.19359	0.919841	1541	4	0.27465
LmxM.36.2960.1	4	0.90612	0.90592	0.999996	7005	0	0.17906	0.33768	0.48826	0.999979	3895	2	0.17906
LmxM.01.0360.1	3	0.90612	0.90562	0.999996	7006	0	0.7978	0.038253	0.093698	0.801922	1039	2	0.7978
LmxM.04.0760.1-LmxM.04.0770.1	2	0.90615	0.90645	0.999996	7007	0	1.5042	0.038812	0.07022	0.76383	1046	2	1.5042
LmxM.34.4510.1	2	0.9062	0.90652	0.999996	7008	0	0.58815	0.093798	0.1605	0.890439	1815	2	0.58815
LmxM.30.1310.1	6	0.90622	0.91037	0.999996	7009	1	0.3989	0.0015972	0.0079766	0.45541	123	3	0.3989
LmxM.32.2710.1	3	0.90628	0.90577	0.999996	7010	0	0.12794	0.6699	0.67965	0.999979	5790	1	0.12794
Non-target-101	5	0.90631	0.90687	0.999996	7011	0	0.33202	0.051457	0.14419	0.868203	1236	4	0.33202
LmxM.24.2300.1	6	0.90639	0.91048	0.999996	7012	1	0.32594	0.10413	0.25633	0.954992	1941	4	0.32594
LmxM.36.3370.1	1	0.90655	0.90697	0.999996	7013	0	1.0766	0.09345	0.093073	0.801116	1808	1	1.0766
LmxM.04.0710.1	6	0.90667	0.91067	0.999996	7014	1	0.20685	0.28726	0.49727	0.999979	3548	3	0.20685
LmxM.25.1870.1	6	0.90673	0.91072	0.999996	7015	1	0.4665	0.051865	0.15199	0.878531	1243	4	0.4665
LmxM.34.5300.1	5	0.90676	0.90733	0.999996	7016	0	-0.15261	0.23	0.41936	0.999979	3108	1	-0.15261
LmxM.30.3050.1	3	0.90711	0.90655	0.999996	7017	0	0.14577	0.38604	0.49688	0.999979	4238	1	0.14577
LmxM.27.0650.1	6	0.90715	0.91103	0.999996	7018	1	0.66588	0.087679	0.22468	0.944634	1726	4	0.66588
LmxM.31.0700.1	1	0.90721	0.90769	0.999996	7019	0	0.81292	0.09279	0.092399	0.801116	1795	1	0.81292
LmxM.36.2520.1	5	0.90741	0.90803	0.999996	7020	0	-0.076723	0.027163	0.083766	0.7837	825	2	-0.076723
LmxM.31.1590.1	6	0.90767	0.91142	0.999996	7021	1	0.76469	0.0074777	0.030618	0.647836	347	3	0.76469
LmxM.31.3360.1	6	0.90772	0.91145	0.999996	7022	1	-0.078704	0.85312	0.88461	0.999979	6720	1	-0.078704
LmxM.12.0270.1	6	0.90774	0.91146	0.999996	7023	1	0.61808	0.011002	0.042808	0.707447	437	5	0.61808
LmxM.11.0280.1	6	0.90803	0.91166	0.999996	7024	1	0.16789	0.38754	0.60536	0.999979	4248	3	0.16789
LmxM.33.4040.1	3	0.90807	0.90749	0.999996	7025	0	0.52267	0.043829	0.10608	0.813519	1109	2	0.52267
LmxM.28.2110.1	6	0.90826	0.91182	0.999996	7026	1	0.49433	0.15322	0.34525	0.991493	2518	3	0.49433
LmxM.31.1750.1	6	0.90834	0.91188	0.999996	7027	1	0.073564	0.035169	0.11607	0.818085	983	2	0.073564
LmxM.21.0901.1	6	0.90836	0.9119	0.999996	7028	1	0.39883	0.017254	0.063247	0.76383	591	5	0.39883
LmxM.34.2110.1	6	0.9085	0.91201	0.999996	7029	1	0.11344	0.10296	0.2541	0.954992	1927	2	0.11344
LmxM.31.3750.1	4	0.90852	0.90838	0.999996	7030	0	0.65825	0.054346	0.13262	0.859853	1277	3	0.65825
LmxM.29.0900.1	6	0.90855	0.91204	0.999996	7031	1	1.2452	0.00065446	0.0034191	0.347867	70	5	1.2452
LmxM.28.0710.1	6	0.90865	0.91214	0.999996	7032	1	0.20005	0.31794	0.53068	0.999979	3764	3	0.20005
LmxM.34.1290.1	3	0.90912	0.90855	0.999996	7033	0	0.26143	0.039761	0.097079	0.807569	1059	2	0.26143
LmxM.20.0790.1	6	0.90923	0.91262	0.999996	7034	1	0.68172	0.0047268	0.020962	0.587814	256	5	0.68172
LmxM.08.0630.1	6	0.90925	0.91263	0.999996	7035	1	0.029619	0.51265	0.69281	0.999979	4906	2	0.029619
LmxM.20.1060.1	6	0.9093	0.91267	0.999996	7036	1	0.30798	0.18749	0.38522	0.999979	2790	3	0.30798
LmxM.29.2090.1	6	0.90939	0.91274	0.999996	7037	1	0.24745	0.089616	0.22849	0.945427	1758	3	0.24745
Non-target-24	5	0.90947	0.91016	0.999996	7038	0	0.27981	0.11131	0.25219	0.954928	2031	3	0.27981
LmxM.12.0590.1	6	0.91001	0.91319	0.999996	7039	1	0.59075	0.011622	0.044816	0.71561	448	5	0.59075
LmxM.32.0060.1	6	0.91011	0.91325	0.999996	7040	1	-0.053057	0.67935	0.80287	0.999979	5840	2	-0.053057
LmxM.30.2420.1	2	0.91019	0.91049	0.999996	7041	0	0.43221	0.089808	0.15422	0.881784	1761	2	0.43221
LmxM.36.1830.1	6	0.9103	0.91338	0.999996	7042	1	0.85608	0.0023212	0.011486	0.508259	155	5	0.85608
LmxM.34.3380.1	6	0.91052	0.91353	0.999996	7043	1	0.030128	0.5481	0.71505	0.999979	5091	2	0.030128
LmxM.34.5130.1	3	0.91068	0.91017	0.999996	7044	0	0.62946	0.090433	0.17683	0.901438	1766	2	0.62946
LmxM.08_29.0590.1	6	0.9107	0.91367	0.999996	7045	1	0.024819	0.52392	0.69989	0.999979	4959	2	0.024819
LmxM.09.0730.1	6	0.91087	0.91378	0.999996	7046	1	-0.081912	0.38897	0.60689	0.999979	4261	2	-0.081912
LmxM.29.0780.1	6	0.91089	0.9138	0.999996	7047	1	0.12105	0.39514	0.61322	0.999979	4292	3	0.12105
LmxM.18.1480.1	2	0.91104	0.9114	0.999996	7048	0	0.66684	0.088959	0.1529	0.880495	1747	2	0.66684
LmxM.10.0900.1	6	0.91109	0.91395	0.999996	7049	1	0.088278	0.25337	0.45958	0.999979	3277	2	0.088278
LmxM.28.2870.1	6	0.91111	0.91396	0.999996	7050	1	0.1064	0.35281	0.56845	0.999979	3995	3	0.1064
LmxM.13.1200.1	6	0.91117	0.914	0.999996	7051	1	0.20076	0.13165	0.30704	0.973368	2278	3	0.20076
LmxM.30.0800.1-LmxM.30.0810.1	1	0.91119	0.91163	0.999996	7052	0	0.98374	0.088807	0.088346	0.792674	1742	1	0.98374
LmxM.05.0130.1	6	0.91121	0.91403	0.999996	7053	1	0.05783	0.54388	0.71252	0.999979	5068	2	0.05783
LmxM.32.2390.1	6	0.91137	0.91417	0.999996	7054	1	0.33491	0.14381	0.32871	0.982919	2425	4	0.33491
LmxM.22.0530.1	6	0.91143	0.91422	0.999996	7055	1	0.39921	0.0507	0.1495	0.877075	1227	4	0.39921
Non-target-53	5	0.91149	0.91215	0.999996	7056	0	0.10666	0.13789	0.2912	0.973256	2347	2	0.10666
LmxM.30.2390.1	6	0.91172	0.91442	0.999996	7057	1	0.4527	0.11124	0.26967	0.960775	2029	4	0.4527
LmxM.26.2090.1	1	0.91188	0.91233	0.999996	7058	0	1.0063	0.088122	0.087674	0.792674	1735	1	1.0063
Non-target-164	5	0.91193	0.91258	0.999996	7059	0	0.2341	0.35955	0.54635	0.999979	4042	2	0.2341
LmxM.23.1050.1-LmxM.23.1061.1	3	0.91197	0.91147	0.999996	7060	0	0.79644	0.023444	0.059357	0.76383	748	2	0.79644
LmxM.21.1100.1	6	0.91214	0.91473	0.999996	7061	1	0.13948	0.3181	0.53086	0.999979	3766	3	0.13948
LmxM.36.1270.1-LmxM.33.1720.1	4	0.91222	0.91211	0.999996	7062	0	0.41496	0.067185	0.15662	0.885779	1464	3	0.41496
LmxM.32.1670.1	2	0.91222	0.91265	0.999996	7063	0	0.62509	0.087782	0.15098	0.877981	1729	2	0.62509
LmxM.08_29.0630.1	1	0.91256	0.91307	0.999996	7064	0	1.1574	0.087437	0.086995	0.792674	1720	1	1.1574
LmxM.06.0080.1-LmxM.06.0090.1	5	0.91262	0.91328	0.999996	7065	0	0.1634	0.21348	0.39698	0.999979	2992	3	0.1634
LmxM.31.0330.1	6	0.91292	0.9153	0.999996	7066	1	0.55094	0.072367	0.19434	0.920277	1547	4	0.55094
LmxM.28.2140.1	6	0.91306	0.91541	0.999996	7067	1	0.23838	0.23701	0.4414	0.999979	3160	3	0.23838
LmxM.33.0730.1	1	0.91317	0.91368	0.999996	7068	0	1.0774	0.086828	0.086402	0.791788	1712	1	1.0774
LmxM.36.0480.1	6	0.9133	0.91557	0.999996	7069	1	0.14242	0.2625	0.46979	0.999979	3347	3	0.14242
LmxM.26.2650.1	6	0.91345	0.91568	0.999996	7070	1	1.1088	0.0009406	0.0048326	0.400113	85	5	1.1088
LmxM.32.0310.1	6	0.91361	0.91581	0.999996	7071	1	0.38037	0.094318	0.23747	0.948366	1821	4	0.38037
LmxM.24.2020.1	6	0.91375	0.91593	0.999996	7072	1	0.067648	0.55022	0.71644	0.999979	5104	2	0.067648
LmxM.10.0360.1-LmxM.10.0370.1-LmxM.10.0380.1	1	0.91393	0.91449	0.999996	7073	0	1.1675	0.086067	0.08566	0.789707	1703	1	1.1675
LmxM.34.3870.1	5	0.91396	0.91458	0.999996	7074	0	-0.094951	0.61661	0.75169	0.999979	5469	1	-0.094951
Non-target-12	5	0.91406	0.91466	0.999996	7075	0	0.27614	0.051573	0.14444	0.869069	1238	4	0.27614
LmxM.20.1690.1	3	0.91421	0.91365	0.999996	7076	0	0.31204	0.21665	0.33624	0.986838	3010	2	0.31204
LmxM.19.0680.1-LmxM.19.0690.1	6	0.91442	0.91645	0.999996	7077	1	0.36215	0.12075	0.28731	0.973256	2137	4	0.36215
LmxM.29.2240.1	2	0.91444	0.91485	0.999996	7078	0	0.65927	0.085557	0.14734	0.870657	1695	2	0.65927
LmxM.30.2190.1	6	0.91464	0.91662	0.999996	7079	1	0.55246	0.0059735	0.025402	0.608138	297	4	0.55246
LmxM.30.0400.1	6	0.91466	0.91663	0.999996	7080	1	1.2072	0.00072576	0.0037447	0.361148	74	5	1.2072
LmxM.09.1390.1	6	0.91479	0.91674	0.999996	7081	1	0.15636	0.0014121	0.0071007	0.439131	110	3	0.15636
Non-target-115	5	0.9152	0.91576	0.999996	7082	0	0.33467	0.071294	0.19012	0.916945	1530	4	0.33467
LmxM.29.3170.1	6	0.91524	0.91713	0.999996	7083	1	0.024057	0.78715	0.85916	0.999979	6412	1	0.024057
LmxM.21.1720.1	2	0.91527	0.91569	0.999996	7084	0	0.75714	0.084728	0.14601	0.870538	1683	2	0.75714
LmxM.32.2850.1	6	0.91536	0.91724	0.999996	7085	1	0.76196	0.021782	0.077658	0.771751	710	5	0.76196
LmxM.14.1460.1	6	0.9154	0.91727	0.999996	7086	1	0.22648	0.14585	0.33235	0.982919	2447	3	0.22648
LmxM.20.0150.1-LmxM.22.0220.1	3	0.91555	0.91499	0.999996	7087	0	0.88148	0.033128	0.082082	0.7837	944	2	0.88148
LmxM.29.2310.1	6	0.91569	0.91749	0.999996	7088	1	0.43008	0.070046	0.18969	0.916945	1511	4	0.43008
LmxM.30.0460.1-LmxM.30.0460a.1-LmxM.30.0460c.1-LmxM.30.0460e.1	1	0.91589	0.91648	0.999996	7089	0	1.433	0.084113	0.083775	0.7837	1674	1	1.433
LmxM.36.4250.1	6	0.9159	0.91765	0.999996	7090	1	0.35014	0.13878	0.31982	0.981274	2358	4	0.35014
LmxM.07.0620.1	6	0.91594	0.91768	0.999996	7091	1	0.19159	0.2775	0.48647	0.999979	3471	3	0.19159
LmxM.33.1030.1	1	0.91609	0.9167	0.999996	7092	0	1.0422	0.08391	0.083563	0.7837	1670	1	1.0422
LmxM.31.1330.1	6	0.91613	0.91782	0.999996	7093	1	0.30331	0.28599	0.4959	0.999979	3539	3	0.30331
LmxM.09.0990.1	6	0.91627	0.91794	0.999996	7094	1	0.48393	0.047642	0.14305	0.867048	1180	4	0.48393
LmxM.31.0880.1-LmxM.34.0600.1	1	0.91629	0.91693	0.999996	7095	0	1.1877	0.083708	0.083364	0.7837	1667	1	1.1877
LmxM.09.0350.1	6	0.91658	0.9182	0.999996	7096	1	0.64259	0.0309	0.10533	0.813519	895	4	0.64259
Non-target-58	5	0.91671	0.9172	0.999996	7097	0	0.033443	0.011864	0.043075	0.707655	457	2	0.033443
LmxM.29.0670.1-LmxM.29.0690.1	1	0.91685	0.91752	0.999996	7098	0	1.2765	0.083149	0.082829	0.7837	1659	1	1.2765
LmxM.36.6820.1	5	0.91692	0.9174	0.999996	7099	0	7.2519e-05	0.78903	0.82627	0.999979	6421	1	7.2519e-05
LmxM.27.1230.1	6	0.91717	0.9187	0.999996	7100	1	0.12213	0.25787	0.46467	0.999979	3312	3	0.12213
LmxM.34.3140.1	1	0.91731	0.91802	0.999996	7101	0	1.1011	0.082693	0.08236	0.7837	1656	1	1.1011
LmxM.13.0040.1	6	0.91746	0.91893	0.999996	7102	1	0.12872	0.32305	0.53636	0.999979	3803	3	0.12872
LmxM.21.1350.1	6	0.91774	0.91917	0.999996	7103	1	0.49545	0.012348	0.047287	0.725783	469	5	0.49545
LmxM.31.1340.1	6	0.9178	0.91921	0.999996	7104	1	0.51637	0.030558	0.10431	0.813519	884	5	0.51637
LmxM.36.5410.1	6	0.91793	0.91933	0.999996	7105	1	0.36665	0.039507	0.1256	0.840204	1055	3	0.36665
LmxM.01.0640.1	6	0.91802	0.91942	0.999996	7106	1	0.43816	0.012169	0.046683	0.723594	463	5	0.43816
LmxM.06.0660.1	6	0.91804	0.91943	0.999996	7107	1	0.25299	0.24008	0.44482	0.999979	3179	3	0.25299
LmxM.26.1160.1	6	0.91816	0.91952	0.999996	7108	1	0.14395	0.44793	0.65347	0.999979	4596	2	0.14395
LmxM.36.5990.1	6	0.91829	0.91966	0.999996	7109	1	0.066023	0.31664	0.52927	0.999979	3753	3	0.066023
LmxM.19.0250.1	6	0.91833	0.91968	0.999996	7110	1	0.43807	0.017453	0.06389	0.76383	598	4	0.43807
LmxM.26.0690.1	6	0.9188	0.92005	0.999996	7111	1	0.25498	0.32177	0.53489	0.999979	3792	3	0.25498
LmxM.26.2490.1	6	0.91898	0.92021	0.999996	7112	1	0.62103	0.035161	0.11606	0.818085	982	4	0.62103
LmxM.36.3270.1	3	0.91903	0.91861	0.999996	7113	0	0.20836	0.47099	0.544	0.999979	4703	1	0.20836
LmxM.28.1910.1	6	0.91968	0.92075	0.999996	7114	1	-0.08983	0.3812	0.59869	0.999979	4209	2	-0.08983
LmxM.30.0452.1-LmxM.30.0450d.1-LmxM.30.1450partial.1	1	0.91977	0.92038	0.999996	7115	0	1.1806	0.080232	0.079947	0.78323	1635	1	1.1806
LmxM.07.0600.1	6	0.91996	0.92098	0.999996	7116	1	0.038975	0.39115	0.60919	0.999979	4273	2	0.038975
LmxM.26.2240.1	6	0.91999	0.921	0.999996	7117	1	0.14665	0.40482	0.62334	0.999979	4364	3	0.14665
LmxM.14.0850.1-LmxM.14.0851.1	3	0.92015	0.91983	0.999996	7118	0	0.20098	0.29547	0.43125	0.999979	3596	2	0.20098
LmxM.30.2260.1	6	0.92016	0.92116	0.999996	7119	1	0.0076922	0.30685	0.51859	0.999979	3682	2	0.0076922
LmxM.30.1540.1	6	0.92023	0.92123	0.999996	7120	1	0.0155	0.055379	0.15957	0.890439	1291	2	0.0155
LmxM.11.0210.1	6	0.92047	0.92142	0.999996	7121	1	0.23945	0.33973	0.55443	0.999979	3908	3	0.23945
LmxM.31.1490.1	5	0.92054	0.92095	0.999996	7122	0	0.47925	0.030222	0.0917	0.797952	880	4	0.47925
LmxM.26.1940.1	6	0.9206	0.92153	0.999996	7123	1	0.98423	0.007073	0.029291	0.643907	333	5	0.98423
LmxM.23.1290.1	2	0.92061	0.92094	0.999996	7124	0	0.39263	0.079394	0.13744	0.863242	1630	2	0.39263
LmxM.21.0340.1	5	0.92061	0.92101	0.999996	7125	0	0.42943	0.1206	0.266	0.959809	2134	3	0.42943
LmxM.16.0950.1	6	0.92073	0.92163	0.999996	7126	1	0.21258	0.14589	0.33243	0.982919	2448	3	0.21258
LmxM.14.1100.1-LmxM.14.1110.1-LmxM.14.1120.1	2	0.92086	0.9212	0.999996	7127	0	0.39346	0.079137	0.13703	0.863242	1627	2	0.39346
LmxM.04.0340.1	5	0.92089	0.92128	0.999996	7128	0	0.32164	0.18176	0.3533	0.991963	2745	3	0.32164
LmxM.25.2290.1	6	0.92103	0.92187	0.999996	7129	1	0.56534	0.12052	0.2869	0.973256	2133	4	0.56534
LmxM.26.1140.1	6	0.92148	0.92222	0.999996	7130	1	-0.025903	0.43317	0.64486	0.999979	4525	1	-0.025903
LmxM.13.0880.1	6	0.92178	0.92247	0.999996	7131	1	0.058678	0.93032	0.93102	0.999979	7205	1	0.058678
LmxM.27.0420.1	4	0.92181	0.9217	0.999996	7132	0	0.44361	0.054146	0.13223	0.859428	1274	3	0.44361
LmxM.32.0830.1	6	0.92185	0.92253	0.999996	7133	1	0.25159	0.12376	0.29279	0.973256	2174	3	0.25159
LmxM.14.0050.1	6	0.92192	0.92258	0.999996	7134	1	0.10157	0.28624	0.49616	0.999979	3541	3	0.10157
LmxM.14.0060.1	4	0.92193	0.92182	0.999996	7135	0	0.0085646	0.91592	0.91592	0.999979	7084	0	0.0085646
LmxM.09.0630.1	6	0.92199	0.92265	0.999996	7136	1	0.16113	0.12479	0.29472	0.973256	2186	3	0.16113
LmxM.13.0640.1	6	0.92203	0.92268	0.999996	7137	1	0.41957	0.05661	0.16219	0.892617	1317	3	0.41957
LmxM.36.3610.1	6	0.9224	0.923	0.999996	7138	1	0.21292	0.037825	0.12197	0.833349	1027	2	0.21292
LmxM.36.1810.1	6	0.92246	0.92308	0.999996	7139	1	0.23907	0.14549	0.33171	0.982919	2439	3	0.23907
LmxM.28.1250.1	3	0.92262	0.92228	0.999996	7140	0	0.18652	0.13578	0.23561	0.945427	2326	1	0.18652
LmxM.14.1140.1	6	0.92263	0.92321	0.999996	7141	1	0.44849	0.0080634	0.032727	0.652748	360	5	0.44849
LmxM.36.6330.1	4	0.92268	0.9226	0.999996	7142	0	0.28314	0.48557	0.63339	0.999979	4791	2	0.28314
LmxM.27.0820.1	6	0.92287	0.92342	0.999996	7143	1	0.3172	0.18682	0.38442	0.999979	2784	3	0.3172
LmxM.11.1340.1	6	0.92299	0.92351	0.999996	7144	1	0.33605	0.065511	0.18047	0.910756	1443	3	0.33605
LmxM.30.1600.1	6	0.92308	0.9236	0.999996	7145	1	1.0524	0.003837	0.017673	0.56194	221	4	1.0524
LmxM.20.1620.1	1	0.92329	0.92391	0.999996	7146	0	1.3906	0.076705	0.076379	0.768674	1596	1	1.3906
LmxM.29.2960.1	6	0.92344	0.9239	0.999996	7147	1	0.096038	0.37064	0.5875	0.999979	4130	3	0.096038
LmxM.27.0210.1	4	0.92346	0.92344	0.999996	7148	0	0.062746	0.75908	0.77583	0.999979	6298	1	0.062746
LmxM.08.0320.1	6	0.92367	0.92412	0.999996	7149	1	0.35392	0.090454	0.23011	0.945427	1767	4	0.35392
LmxM.36.1180.1	6	0.92379	0.92421	0.999996	7150	1	0.31531	0.1139	0.27458	0.965548	2056	3	0.31531
LmxM.29.3350.1	6	0.92416	0.92453	0.999996	7151	1	0.51418	0.027953	0.096619	0.805698	841	5	0.51418
LmxM.34.3990.1	5	0.92435	0.92474	0.999996	7152	0	-0.1311	0.20456	0.38471	0.999979	2921	2	-0.1311
LmxM.31.3440.1	6	0.92456	0.92489	0.999996	7153	1	0.28063	0.30455	0.516	0.999979	3669	3	0.28063
LmxM.36.3680.1	6	0.92457	0.9249	0.999996	7154	1	-0.093544	0.93056	0.93125	0.999979	7207	1	-0.093544
LmxM.36.0740.1	5	0.9248	0.92516	0.999996	7155	0	0.13756	0.35784	0.54503	0.999979	4029	2	0.13756
LmxM.08.0880.1	6	0.92484	0.92513	0.999996	7156	1	0.088512	0.50443	0.68771	0.999979	4868	2	0.088512
LmxM.31.3300.1	5	0.92507	0.92541	0.999996	7157	0	0.011201	0.45256	0.61827	0.999979	4619	2	0.011201
LmxM.08_29.1340.1	6	0.92508	0.92535	0.999996	7158	1	0.14462	0.19077	0.38897	0.999979	2818	3	0.14462
LmxM.02.0450.1	4	0.92516	0.92515	0.999996	7159	0	0.17747	0.34817	0.49849	0.999979	3966	2	0.17747
LmxM.30.2520.1	6	0.92528	0.92553	0.999996	7160	1	0.091754	0.091791	0.23272	0.945427	1787	2	0.091754
LmxM.33.2990.1	6	0.92529	0.92555	0.999996	7161	1	0.020275	0.30815	0.52004	0.999979	3693	2	0.020275
LmxM.36.5340.1	6	0.92533	0.92558	0.999996	7162	1	0.20082	0.30235	0.5136	0.999979	3656	3	0.20082
LmxM.31.2501.1	6	0.92542	0.92566	0.999996	7163	1	0.17984	0.70701	0.82278	0.999979	6028	2	0.17984
LmxM.12.0530.1	6	0.92578	0.926	0.999996	7164	1	0.004524	0.61693	0.75988	0.999979	5470	2	0.004524
LmxM.36.2370.1	6	0.92584	0.92604	0.999996	7165	1	0.32326	0.085536	0.22043	0.944222	1694	3	0.32326
LmxM.28.1400.1	6	0.92632	0.92646	0.999996	7166	1	0.64078	0.061956	0.17309	0.901438	1401	4	0.64078
LmxM.31.0500.1	1	0.92652	0.92698	0.999996	7167	0	1.2008	0.073484	0.073186	0.765379	1567	1	1.2008
LmxM.36.4560.1	5	0.92668	0.92703	0.999996	7168	0	0.98769	0.03144	0.094774	0.802693	904	3	0.98769
LmxM.34.3925.1	6	0.92686	0.92696	0.999996	7169	1	0.080654	0.17395	0.36939	0.999979	2682	2	0.080654
LmxM.34.2070.1	6	0.92696	0.92705	0.999996	7170	1	-0.11552	0.84752	0.88215	0.999979	6693	1	-0.11552
LmxM.26.2680.1	2	0.9272	0.92766	0.999996	7171	0	0.5852	0.072803	0.12683	0.841348	1556	2	0.5852
LmxM.30.2250.1-LmxM.30.2330.1	6	0.9272	0.92725	0.999996	7172	1	0.13602	0.090541	0.2303	0.945427	1769	3	0.13602
LmxM.26.0610.1	2	0.92763	0.92808	0.999996	7173	0	0.52496	0.072365	0.12612	0.840851	1546	2	0.52496
LmxM.24.1010.1	6	0.92771	0.92774	0.999996	7174	1	0.10698	0.42686	0.64117	0.999979	4494	2	0.10698
LmxM.30.2640.1	6	0.92774	0.92776	0.999996	7175	1	0.17775	0.37229	0.58918	0.999979	4142	3	0.17775
Non-target-28	5	0.92785	0.92814	0.999996	7176	0	-0.021005	0.41381	0.58789	0.999979	4421	2	-0.021005
Non-target-60	5	0.92805	0.92834	0.999996	7177	0	0.31311	0.0027243	0.011509	0.508259	183	3	0.31311
LmxM.32.1960.1	6	0.92809	0.92809	0.999996	7178	1	0.47736	0.043216	0.13353	0.860137	1103	3	0.47736
LmxM.23.0680.1	6	0.92816	0.92814	0.999996	7179	1	0.23422	0.25322	0.45942	0.999979	3275	3	0.23422
LmxM.28.0860.1	5	0.92825	0.92858	0.999996	7180	0	0.058502	0.49171	0.64897	0.999979	4827	1	0.058502
LmxM.33.2340.1	6	0.92826	0.92824	0.999996	7181	1	-0.0096116	0.60633	0.75276	0.999979	5406	2	-0.0096116
LmxM.12.0540.1	1	0.92852	0.9289	0.999996	7182	0	1.1277	0.071479	0.071221	0.76383	1533	1	1.1277
LmxM.31.0650.1	3	0.92868	0.92835	0.999996	7183	0	0.54834	0.12955	0.22774	0.945427	2255	2	0.54834
LmxM.31.2950.1-LmxM.31.2951.1	3	0.92878	0.92845	0.999996	7184	0	0.15575	0.13364	0.23297	0.945427	2304	1	0.15575
LmxM.28.2990.1	1	0.92905	0.9294	0.999996	7185	0	1.6338	0.070947	0.070734	0.76383	1524	1	1.6338
LmxM.28.0790.1	6	0.92913	0.92898	0.999996	7186	1	0.57938	0.035531	0.11684	0.819365	990	4	0.57938
LmxM.11.0150.1	6	0.92917	0.92901	0.999996	7187	1	-0.0023489	0.17474	0.37034	0.999979	2687	2	-0.0023489
LmxM.22.1200.1	3	0.92947	0.9291	0.999996	7188	0	0.98635	0.061928	0.1397	0.863923	1399	2	0.98635
LmxM.11.0300.1	6	0.92964	0.92945	0.999996	7189	1	0.023291	0.54172	0.71116	0.999979	5054	2	0.023291
LmxM.25.1640.1	6	0.92969	0.92949	0.999996	7190	1	0.10044	0.26512	0.4727	0.999979	3364	3	0.10044
LmxM.17.0733.1	5	0.92977	0.93009	0.999996	7191	0	0.44529	0.043714	0.12549	0.840204	1107	4	0.44529
LmxM.36.3010.1	1	0.92992	0.93022	0.999996	7192	0	1.318	0.070084	0.069858	0.76383	1512	1	1.318
LmxM.36.4430.1	6	0.93	0.9298	0.999996	7193	1	0.40139	0.090677	0.23055	0.945427	1773	3	0.40139
LmxM.26.1990.1	6	0.93009	0.92987	0.999996	7194	1	0.35854	0.20452	0.40494	0.999979	2920	3	0.35854
LmxM.33.0510.1	6	0.93015	0.92993	0.999996	7195	1	0.41808	0.10789	0.26337	0.959212	1986	4	0.41808
LmxM.22.1400.1	6	0.9302	0.92997	0.999996	7196	1	0.13398	0.24769	0.4533	0.999979	3243	2	0.13398
LmxM.28.0460.1	6	0.9303	0.93006	0.999996	7197	1	0.23934	0.27851	0.48755	0.999979	3480	3	0.23934
LmxM.20.1370.1-LmxM.20.1365.1-LmxM.20.1370a.1	4	0.93032	0.93042	0.999996	7198	0	0.23631	0.19862	0.35337	0.991963	2881	2	0.23631
Non-target-42	5	0.93051	0.9308	0.999996	7199	0	0.35577	0.013186	0.046574	0.723594	492	3	0.35577
LmxM.24.0250.1	6	0.93058	0.93033	0.999996	7200	1	0.11081	0.23717	0.44158	0.999979	3162	3	0.11081
LmxM.28.1220.1	6	0.93072	0.93046	0.999996	7201	1	0.20012	0.19645	0.39551	0.999979	2866	3	0.20012
LmxM.08.1230.1-LmxM.21.1860.1	1	0.93083	0.93109	0.999996	7202	0	1.1344	0.069171	0.068953	0.76383	1502	1	1.1344
LmxM.34.1460.1	2	0.93083	0.93128	0.999996	7203	0	1.2218	0.035825	0.065118	0.76383	994	2	1.2218
LmxM.26.2070.1	6	0.93089	0.93061	0.999996	7204	1	0.10339	0.63273	0.77049	0.999979	5580	2	0.10339
LmxM.36.2280.1	6	0.93093	0.93064	0.999996	7205	1	0.091446	0.70301	0.81992	0.999979	5997	2	0.091446
LmxM.21.0620.1-LmxM.21.0620a.1-LmxM.21.0630.1	5	0.93109	0.93138	0.999996	7206	0	0.53855	0.08231	0.20846	0.934414	1649	3	0.53855
LmxM.09.1530.1	2	0.93122	0.93165	0.999996	7207	0	0.35579	0.06878	0.12025	0.827651	1493	2	0.35579
Non-target-27	5	0.9314	0.93167	0.999996	7208	0	0.31414	0.060286	0.16492	0.896689	1361	4	0.31414
LmxM.29.0990.1	6	0.93171	0.93137	0.999996	7209	1	0.026028	0.45576	0.65821	0.999979	4631	2	0.026028
LmxM.29.3680.1	6	0.93181	0.93147	0.999996	7210	1	0.40897	0.07068	0.19098	0.917439	1521	4	0.40897
LmxM.27.1400.1	2	0.9319	0.93236	0.999996	7211	0	0.69422	0.068103	0.11909	0.822889	1484	2	0.69422
Non-target-2	5	0.93204	0.93231	0.999996	7212	0	0.42599	0.20641	0.38722	0.999979	2940	3	0.42599
LmxM.04.0240.1	6	0.93246	0.93209	0.999996	7213	1	0.24735	0.11117	0.26955	0.960775	2028	4	0.24735
LmxM.05.1170.1	6	0.9325	0.93213	0.999996	7214	1	0.1024	0.70934	0.82446	0.999979	6047	2	0.1024
Non-target-127	5	0.9327	0.93295	0.999996	7215	0	1.0279	0.010202	0.038397	0.682516	419	4	1.0279
LmxM.12.0130.1	6	0.93284	0.93245	0.999996	7216	1	0.18815	0.29141	0.50175	0.999979	3569	3	0.18815
LmxM.15.0200.1	2	0.93295	0.93338	0.999996	7217	0	0.71265	0.067048	0.11738	0.819365	1460	2	0.71265
LmxM.30.3060.1	2	0.93297	0.9334	0.999996	7218	0	0.55117	0.067035	0.11736	0.819365	1459	2	0.55117
LmxM.04.1200.1	6	0.93329	0.93288	0.999996	7219	1	0.27509	0.068103	0.18577	0.914418	1483	3	0.27509
LmxM.21.0190.1	6	0.93332	0.93291	0.999996	7220	1	0.53548	0.03063	0.10452	0.813519	890	3	0.53548
LmxM.33.2650.1	5	0.93342	0.93363	0.999996	7221	0	0.22153	0.55589	0.70082	0.999979	5129	2	0.22153
LmxM.14.1030.1	6	0.93354	0.93311	0.999996	7222	1	0.14252	0.1106	0.2684	0.960775	2022	3	0.14252
LmxM.18.1230.1	6	0.93364	0.93321	0.999996	7223	1	0.38293	0.16892	0.36356	0.998682	2645	3	0.38293
LmxM.19.0080.1	6	0.93369	0.93327	0.999996	7224	1	0.87348	0.0082763	0.033476	0.652748	371	4	0.87348
LmxM.08_29.2440.1	6	0.93372	0.9333	0.999996	7225	1	0.3477	0.11868	0.28345	0.973256	2104	3	0.3477
LmxM.18.0170.1-LmxM.18.0180.1	3	0.93372	0.93341	0.999996	7226	0	0.38332	0.18707	0.29973	0.973256	2787	2	0.38332
LmxM.31.0090.1	5	0.93391	0.93411	0.999996	7227	0	0.28481	0.23093	0.42059	0.999979	3116	3	0.28481
LmxM.27.1650.1	6	0.93399	0.93355	0.999996	7228	1	0.43002	0.01532	0.0571	0.7565	542	3	0.43002
LmxM.30.0520.1	4	0.93408	0.93419	0.999996	7229	0	1.1133	0.013293	0.043864	0.710401	494	3	1.1133
Non-target-176	5	0.93438	0.93458	0.999996	7230	0	0.014813	0.35997	0.54665	0.999979	4047	1	0.014813
LmxM.33.3400.1	6	0.93448	0.93405	0.999996	7231	1	0.043678	0.67381	0.79918	0.999979	5814	1	0.043678
LmxM.14.0200.1	2	0.93451	0.93496	0.999996	7232	0	1.5371	0.015844	0.029783	0.644036	552	2	1.5371
Non-target-197	5	0.93453	0.93472	0.999996	7233	0	0.37709	0.03428	0.10218	0.810004	964	4	0.37709
LmxM.36.3470.1	6	0.93482	0.93438	0.999996	7234	1	0.20666	0.27854	0.48758	0.999979	3481	3	0.20666
LmxM.18.0060.1	6	0.93498	0.93453	0.999996	7235	1	0.046594	0.64601	0.77972	0.999979	5656	1	0.046594
LmxM.36.2660.1	2	0.93502	0.93542	0.999996	7236	0	0.7028	0.064975	0.11398	0.815663	1435	2	0.7028
LmxM.34.2790.1	6	0.93509	0.93466	0.999996	7237	1	0.59667	0.063463	0.17623	0.901438	1415	4	0.59667
LmxM.07.1150.1	6	0.93532	0.93491	0.999996	7238	1	0.10448	0.31769	0.53043	0.999979	3762	3	0.10448
LmxM.34.1770.1	4	0.93535	0.93542	0.999996	7239	0	0.59571	0.067709	0.15764	0.887238	1474	3	0.59571
LmxM.29.1690.1	6	0.93547	0.93509	0.999996	7240	0	0.17	0.14656	0.33363	0.983894	2457	3	0.17
LmxM.15.0260.1	6	0.93564	0.93526	0.999996	7241	0	0.4844	0.015632	0.058094	0.761666	547	4	0.4844
LmxM.28.2930.1	6	0.93575	0.93537	0.999996	7242	0	0.1349	0.54123	0.71088	0.999979	5049	2	0.1349
LmxM.32.2440.1	6	0.93592	0.93552	0.999996	7243	0	0.32269	0.098792	0.24609	0.954074	1878	3	0.32269
LmxM.25.0430.1	6	0.936	0.93559	0.999996	7244	0	0.084957	0.057844	0.16471	0.896689	1331	2	0.084957
LmxM.04.1190.1	5	0.936	0.93615	0.999996	7245	0	0.21314	0.62076	0.75509	0.999979	5501	2	0.21314
LmxM.01.0170.1	6	0.93617	0.93576	0.999996	7246	0	-0.057447	0.34995	0.56541	0.999979	3980	2	-0.057447
LmxM.36.4790.1	6	0.93623	0.93583	0.999996	7247	0	0.29953	0.10409	0.25627	0.954992	1940	3	0.29953
LmxM.17.0240.1	6	0.93631	0.9359	0.999996	7248	0	-0.12703	0.099555	0.24752	0.954476	1888	2	-0.12703
LmxM.20.1290.1	2	0.93638	0.93673	0.999996	7249	0	0.57302	0.063618	0.11165	0.815663	1418	2	0.57302
LmxM.08.0390.1	6	0.93641	0.936	0.999996	7250	0	-0.028304	0.5576	0.72113	0.999979	5137	2	-0.028304
LmxM.29.1100.1	6	0.93643	0.93601	0.999996	7251	0	0.20503	0.38099	0.59847	0.999979	4205	3	0.20503
LmxM.29.1420.1	6	0.93664	0.93624	0.999996	7252	0	0.39272	0.097072	0.24279	0.952852	1856	4	0.39272
LmxM.20.1150.1	4	0.93681	0.93676	0.999996	7253	0	1.1634	0.0059729	0.020604	0.5846	296	3	1.1634
LmxM.34.2780.1	3	0.93684	0.93654	0.999996	7254	0	0.77372	0.063117	0.14125	0.865626	1412	2	0.77372
LmxM.30.0750.1	6	0.93703	0.93664	0.999996	7255	0	0.05866	0.72101	0.83301	0.999979	6119	2	0.05866
LmxM.17.0870.1	6	0.93706	0.93667	0.999996	7256	0	0.34957	0.062993	0.17526	0.901438	1410	4	0.34957
LmxM.09.0750.1	6	0.9371	0.93673	0.999996	7257	0	0.49526	0.037936	0.1222	0.833349	1032	4	0.49526
LmxM.36.5270.1	6	0.93756	0.93713	0.999996	7258	0	-0.070138	0.66366	0.79204	0.999979	5750	1	-0.070138
LmxM.10.0230.1	6	0.93771	0.93727	0.999996	7259	0	0.088614	0.54035	0.71029	0.999979	5042	2	0.088614
LmxM.17.1160.1	6	0.93784	0.9374	0.999996	7260	0	0.079192	0.65959	0.78909	0.999979	5730	2	0.079192
LmxM.29.2430.1	6	0.93808	0.93768	0.999996	7261	0	0.22092	0.28201	0.4913	0.999979	3504	3	0.22092
LmxM.36.4470.1	1	0.93814	0.93835	0.999996	7262	0	1.7464	0.061864	0.061676	0.76383	1397	1	1.7464
LmxM.27.1960.1	6	0.93814	0.93772	0.999996	7263	0	0.65546	0.016262	0.060121	0.76383	567	4	0.65546
LmxM.25.1490.1	6	0.93831	0.93788	0.999996	7264	0	0.85476	0.0059427	0.025291	0.608138	294	4	0.85476
LmxM.20.1480.1	6	0.93844	0.93801	0.999996	7265	0	0.038184	0.94285	0.9424	0.999979	7323	1	0.038184
LmxM.27.1410.1	5	0.9385	0.9386	0.999996	7266	0	0.61396	0.091348	0.22214	0.944222	1780	3	0.61396
LmxM.36.0670.1	6	0.93859	0.93815	0.999996	7267	0	0.13589	0.44562	0.65206	0.999979	4582	2	0.13589
LmxM.36.3700.1	1	0.93864	0.93886	0.999996	7268	0	1.4253	0.061357	0.061223	0.76383	1386	1	1.4253
LmxM.05.0830.1	1	0.93874	0.93896	0.999996	7269	0	1.3151	0.061255	0.061147	0.76383	1385	1	1.3151
LmxM.30.0453.1	3	0.93887	0.93859	0.999996	7270	0	0.67121	0.061255	0.13883	0.863242	1384	2	0.67121
LmxM.36.3250.1	6	0.93898	0.93855	0.999996	7271	0	0.42368	0.060257	0.16956	0.901438	1360	4	0.42368
LmxM.13.0070.1	2	0.93906	0.93932	0.999996	7272	0	0.93766	0.06094	0.10723	0.813519	1377	2	0.93766
LmxM.06.0080.1	4	0.93911	0.93904	0.999996	7273	0	0.14944	0.41821	0.56738	0.999979	4447	2	0.14944
LmxM.23.1230.1	2	0.93919	0.93944	0.999996	7274	0	0.62081	0.060815	0.10702	0.813519	1374	2	0.62081
LmxM.21.1558.1	1	0.9392	0.93941	0.999996	7275	0	1.276	0.060799	0.060698	0.76383	1373	1	1.276
LmxM.05.0510.1	1	0.9393	0.93953	0.999996	7276	0	1.1646	0.060697	0.060619	0.76383	1371	1	1.1646
LmxM.23.0100.1	6	0.93937	0.93892	0.999996	7277	0	0.28609	0.12557	0.29614	0.973256	2200	4	0.28609
LmxM.33.3390.1	6	0.93939	0.93894	0.999996	7278	0	0.07808	0.53067	0.70418	0.999979	4996	2	0.07808
LmxM.36.4320.1	6	0.93956	0.93913	0.999996	7279	0	0.31687	0.048465	0.14487	0.870294	1195	4	0.31687
LmxM.26.2210.1	6	0.93959	0.93916	0.999996	7280	0	0.027778	0.70143	0.81875	0.999979	5988	2	0.027778
LmxM.03.0010.1	6	0.93961	0.93918	0.999996	7281	0	0.020714	0.57694	0.73346	0.999979	5227	2	0.020714
LmxM.30.2655.1	6	0.93962	0.9392	0.999996	7282	0	0.48777	0.049922	0.14784	0.872307	1219	4	0.48777
LmxM.08_29.2100.1	6	0.93992	0.9395	0.999996	7283	0	0.36889	0.095336	0.23949	0.950977	1834	4	0.36889
LmxM.12.1120.1	6	0.94003	0.93962	0.999996	7284	0	0.10215	0.024631	0.086616	0.791914	776	2	0.10215
LmxM.30.0454.1	2	0.94006	0.94031	0.999996	7285	0	0.54729	0.059942	0.10564	0.813519	1356	2	0.54729
LmxM.34.1080.1	6	0.94014	0.93973	0.999996	7286	0	0.1417	0.073808	0.19733	0.922814	1568	3	0.1417
Non-target-142	5	0.9403	0.94047	0.999996	7287	0	0.45373	0.048613	0.13732	0.863242	1198	4	0.45373
LmxM.21.0830.1	5	0.94035	0.94053	0.999996	7288	0	0.10627	0.59429	0.73265	0.999979	5328	2	0.10627
LmxM.27.1830.1	6	0.9406	0.94019	0.999996	7289	0	0.33083	0.14113	0.32402	0.981321	2389	4	0.33083
LmxM.16.0280.1	6	0.94076	0.94038	0.999996	7290	0	0.21608	0.27983	0.48899	0.999979	3494	3	0.21608
LmxM.01.0460.1	6	0.94087	0.9405	0.999996	7291	0	0.29782	0.24516	0.45047	0.999979	3218	3	0.29782
LmxM.04.0700.1	6	0.94089	0.94052	0.999996	7292	0	0.22008	0.14236	0.32616	0.982458	2405	4	0.22008
LmxM.31.0460.1	6	0.94096	0.94059	0.999996	7293	0	0.43492	0.10781	0.26323	0.959212	1983	4	0.43492
LmxM.07.0870.1	6	0.94103	0.94068	0.999996	7294	0	0.32399	0.002193	0.01089	0.506476	150	4	0.32399
LmxM.16.1425partial.1-LmxM.16.1430.1	2	0.94136	0.94161	0.999996	7295	0	0.80218	0.058645	0.10351	0.813519	1337	2	0.80218
LmxM.31.1190.1	6	0.94149	0.9411	0.999996	7296	0	0.26726	0.21324	0.41471	0.999979	2991	3	0.26726
LmxM.36.2360.1	6	0.94152	0.94114	0.999996	7297	0	0.17827	0.26714	0.47498	0.999979	3375	3	0.17827
LmxM.33.3730.1	6	0.94178	0.9414	0.999996	7298	0	0.16826	0.13949	0.32107	0.981274	2369	3	0.16826
LmxM.08_29.0380.1	6	0.9421	0.94171	0.999996	7299	0	0.46009	0.014176	0.053441	0.753293	515	5	0.46009
LmxM.25.0970.1	6	0.94233	0.94191	0.999996	7300	0	0.043142	0.40636	0.62489	0.999979	4376	3	0.043142
LmxM.27.0240.1	10	0.94246	0.97044	0.999996	7301	1	0.025533	0.077989	0.24556	0.953399	1615	4	0.025533
LmxM.29.0330.1-LmxM.32.2350.1	6	0.94256	0.94211	0.999996	7302	0	0.18358	0.11485	0.27641	0.966435	2067	4	0.18358
LmxM.07.1090.1	6	0.94257	0.94212	0.999996	7303	0	-0.10277	0.032146	0.10897	0.813519	925	2	-0.10277
LmxM.17.0580.1	4	0.94265	0.94259	0.999996	7304	0	0.88548	0.0091763	0.030939	0.647836	389	3	0.88548
LmxM.21.1675.1	2	0.94274	0.94294	0.999996	7305	0	0.87161	0.057265	0.1012	0.809611	1324	2	0.87161
LmxM.36.5420.1	5	0.94279	0.94304	0.999996	7306	0	0.45065	0.42538	0.59692	0.999979	4480	2	0.45065
LmxM.31.2420.1	6	0.94279	0.94236	0.999996	7307	0	-0.0028468	0.1753	0.37097	0.999979	2694	2	-0.0028468
LmxM.23.1570.1	6	0.94281	0.94237	0.999996	7308	0	0.20358	0.35653	0.57241	0.999979	4021	3	0.20358
LmxM.30.1610.1	2	0.94283	0.94303	0.999996	7309	0	0.81667	0.057168	0.10102	0.809611	1322	2	0.81667
LmxM.12.0420.1	1	0.94311	0.94335	0.999996	7310	0	1.1681	0.056892	0.056814	0.756281	1318	1	1.1681
LmxM.28.0835.1	6	0.94319	0.94272	0.999996	7311	0	0.33199	0.00069359	0.0035812	0.35526	72	3	0.33199
LmxM.18.1020.1	6	0.9432	0.94273	0.999996	7312	0	0.50987	0.13212	0.30786	0.973368	2288	4	0.50987
LmxM.05.0020.1	2	0.9435	0.9437	0.999996	7313	0	0.78276	0.056502	0.099906	0.809037	1314	2	0.78276
LmxM.36.1030.1	6	0.94359	0.9431	0.999996	7314	0	-0.083083	0.33754	0.55211	0.999979	3892	2	-0.083083
LmxM.23.0060.1	1	0.94369	0.94388	0.999996	7315	0	1.4837	0.056308	0.056265	0.755284	1308	1	1.4837
LmxM.26.0240.1	3	0.9437	0.94334	0.999996	7316	0	0.2194	0.29891	0.43537	0.999979	3618	2	0.2194
LmxM.30.2010.1	6	0.94385	0.94335	0.999996	7317	0	0.18807	0.5613	0.72354	0.999979	5154	2	0.18807
Non-target-143	5	0.94387	0.94408	0.999996	7318	0	0.064378	0.16236	0.32609	0.982458	2602	2	0.064378
LmxM.36.6360.1	6	0.94392	0.94343	0.999996	7319	0	0.32306	0.12457	0.29436	0.973256	2182	3	0.32306
LmxM.14.0040.1	6	0.94396	0.94345	0.999996	7320	0	0.32777	0.12559	0.29618	0.973256	2201	4	0.32777
LmxM.29.0890.1	2	0.94402	0.94423	0.999996	7321	0	0.57541	0.055985	0.099028	0.807701	1300	2	0.57541
LmxM.34.4530.1	6	0.94404	0.94353	0.999996	7322	0	0.78997	0.015117	0.056446	0.755284	534	4	0.78997
LmxM.32.0950.1	6	0.94416	0.94366	0.999996	7323	0	0.82006	0.0064029	0.026918	0.622795	316	4	0.82006
LmxM.34.3020.1	6	0.94424	0.94373	0.999996	7324	0	0.22389	0.14575	0.33215	0.982919	2445	4	0.22389
LmxM.10.1240.1	1	0.94428	0.9445	0.999996	7325	0	1.4091	0.055725	0.055674	0.755284	1297	1	1.4091
LmxM.09.0640.1	6	0.94429	0.94378	0.999996	7326	0	0.10722	0.66135	0.79035	0.999979	5743	2	0.10722
LmxM.19.0390.1-LmxM.32.3150.1	4	0.94434	0.94429	0.999996	7327	0	0.26097	0.34783	0.49813	0.999979	3960	2	0.26097
LmxM.36.2180.1	6	0.94444	0.94393	0.999996	7328	0	0.27461	0.13723	0.31707	0.978321	2342	4	0.27461
LmxM.28.2970.1	5	0.94445	0.9446	0.999996	7329	0	0.089285	0.5501	0.69602	0.999979	5103	1	0.089285
LmxM.08_29.2130.1	6	0.94447	0.94395	0.999996	7330	0	0.37446	0.13417	0.31161	0.974795	2309	4	0.37446
Non-target-103	5	0.94449	0.94463	0.999996	7331	0	0.25274	0.10437	0.24191	0.951464	1944	3	0.25274
LmxM.25.0120.1	2	0.9447	0.94499	0.999996	7332	0	0.71941	0.055303	0.097933	0.807701	1290	2	0.71941
LmxM.31.0380.1	6	0.94473	0.94424	0.999996	7333	0	0.18256	0.51731	0.69575	0.999979	4923	2	0.18256
LmxM.08_29.0610.1	6	0.94474	0.94425	0.999996	7334	0	0.27306	0.077799	0.20527	0.93099	1613	3	0.27306
LmxM.29.3140.1	1	0.94493	0.94515	0.999996	7335	0	1.6429	0.055065	0.055026	0.755284	1286	1	1.6429
LmxM.36.6530.1	6	0.94498	0.9445	0.999996	7336	0	0.30664	0.0043427	0.019548	0.576742	237	3	0.30664
LmxM.15.1190.1	6	0.94499	0.94452	0.999996	7337	0	0.065552	0.45015	0.65485	0.999979	4607	2	0.065552
LmxM.03.0480.1	6	0.94506	0.9446	0.999996	7338	0	0.14138	0.051307	0.15076	0.877894	1235	3	0.14138
LmxM.36.3653.1	3	0.94506	0.94477	0.999996	7339	0	0.23479	0.054938	0.13021	0.849812	1284	3	0.23479
LmxM.33.3110.1	5	0.94513	0.94525	0.999996	7340	0	0.049461	0.085898	0.21392	0.942339	1699	2	0.049461
LmxM.27.0460.1	2	0.94521	0.94549	0.999996	7341	0	0.61025	0.054791	0.097058	0.807569	1283	2	0.61025
LmxM.34.3730.1	6	0.94553	0.94508	0.999996	7342	0	0.30427	0.029986	0.10262	0.811955	879	3	0.30427
LmxM.26.2150.1	6	0.94568	0.94525	0.999996	7343	0	0.1053	0.37224	0.58913	0.999979	4141	3	0.1053
LmxM.17.0500.1	6	0.94573	0.9453	0.999996	7344	0	0.26423	0.18612	0.38356	0.999979	2774	3	0.26423
Non-target-191	5	0.94585	0.94596	0.999996	7345	0	0.65429	0.01612	0.054591	0.755284	559	4	0.65429
LmxM.28.2920.1	2	0.94591	0.94623	0.999996	7346	0	1.1042	0.054092	0.095901	0.80427	1273	2	1.1042
LmxM.04.0920.1-LmxM.21.1490.1	1	0.94592	0.94613	0.999996	7347	0	1.4144	0.054076	0.054079	0.755284	1272	1	1.4144
LmxM.14.0380.1	6	0.94607	0.94563	0.999996	7348	0	0.30618	0.12044	0.28673	0.973256	2130	4	0.30618
LmxM.13.1370.1	6	0.94608	0.94564	0.999996	7349	0	0.083895	0.43617	0.64658	0.999979	4540	2	0.083895
LmxM.23.1250.1	6	0.94616	0.94572	0.999996	7350	0	0.13944	0.12597	0.29683	0.973256	2209	3	0.13944
LmxM.36.0380.1	2	0.94626	0.94661	0.999996	7351	0	0.63733	0.053739	0.095291	0.802942	1268	2	0.63733
LmxM.31.1440.1	3	0.94627	0.94607	0.999996	7352	0	0.44854	0.053727	0.12762	0.844685	1267	3	0.44854
LmxM.14.0480.1-LmxM.14.0490.1	2	0.9463	0.94664	0.999996	7353	0	0.84235	0.053703	0.095229	0.802942	1266	2	0.84235
LmxM.28.1320.1	6	0.9467	0.9463	0.999996	7354	0	0.53835	0.0034412	0.016229	0.540697	212	3	0.53835
LmxM.34.4390.1	6	0.94681	0.94641	0.999996	7355	0	0.074151	0.62846	0.76766	0.999979	5552	2	0.074151
LmxM.36.0537.1	3	0.94681	0.94661	0.999996	7356	0	0.8752	0.035963	0.088528	0.792674	998	3	0.8752
LmxM.26.1910.1	5	0.94708	0.94722	0.999996	7357	0	0.20899	0.30576	0.5063	0.999979	3676	2	0.20899
LmxM.31.1820.1	2	0.94712	0.94744	0.999996	7358	0	0.70399	0.052884	0.093778	0.801922	1255	2	0.70399
LmxM.23.0580.1	6	0.94724	0.94684	0.999996	7359	0	0.21469	0.37183	0.58868	0.999979	4138	3	0.21469
LmxM.32.2760.1	6	0.94728	0.94687	0.999996	7360	0	0.27579	0.3046	0.51605	0.999979	3670	3	0.27579
Non-target-150	5	0.94729	0.94742	0.999996	7361	0	0.31335	0.0072726	0.02941	0.644036	337	3	0.31335
LmxM.33.0220.1	4	0.94757	0.94749	0.999996	7362	0	0.57088	0.19023	0.34519	0.991493	2811	2	0.57088
LmxM.28.2520.1	6	0.94771	0.94731	0.999996	7363	0	0.25019	0.018666	0.067743	0.76383	629	3	0.25019
LmxM.16.1510.1	2	0.94772	0.948	0.999996	7364	0	1.0439	0.052279	0.092787	0.801116	1247	2	1.0439
LmxM.21.0080.1	6	0.94781	0.94741	0.999996	7365	0	0.72676	0.002509	0.012319	0.508259	166	5	0.72676
LmxM.07.0650.1	2	0.94781	0.94809	0.999996	7366	0	0.47837	0.052186	0.092633	0.801116	1246	2	0.47837
LmxM.32.0100.1	4	0.948	0.94794	0.999996	7367	0	1.0373	0.0038045	0.013372	0.512257	219	3	1.0373
LmxM.36.6240.1	6	0.94843	0.94802	0.999996	7368	0	-0.060346	0.9006	0.90984	0.999979	6986	1	-0.060346
LmxM.22.0960.1	6	0.94844	0.94803	0.999996	7369	0	0.44989	0.064695	0.17874	0.907854	1430	4	0.44989
LmxM.33.2940.1	6	0.94849	0.94809	0.999996	7370	0	0.65959	0.031607	0.10741	0.813519	906	3	0.65959
LmxM.34.2180.1	6	0.94858	0.94819	0.999996	7371	0	-0.024102	0.354	0.56971	0.999979	4007	2	-0.024102
LmxM.14.1120.1	6	0.94875	0.94836	0.999996	7372	0	0.30309	0.094366	0.23757	0.948366	1823	4	0.30309
LmxM.28.0040.1	6	0.94882	0.94845	0.999996	7373	0	-0.042711	0.20761	0.40843	0.999979	2950	2	-0.042711
LmxM.25.0330.1	6	0.94898	0.94861	0.999996	7374	0	0.095355	0.087291	0.22394	0.944634	1717	2	0.095355
LmxM.33.0060.1	6	0.94913	0.94876	0.999996	7375	0	0.29244	0.15176	0.34266	0.991493	2505	4	0.29244
LmxM.34.1680.1	4	0.9492	0.94912	0.999996	7376	0	0.55254	0.03673	0.098323	0.807701	1010	2	0.55254
LmxM.31.2650.1	6	0.94926	0.94887	0.999996	7377	0	0.68039	0.020836	0.074666	0.766712	694	4	0.68039
LmxM.33.2770.1	6	0.94936	0.94897	0.999996	7378	0	0.21855	0.36476	0.58118	0.999979	4087	3	0.21855
LmxM.30.0460.1-LmxM.30.0460a.1-LmxM.30.0460b.1-LmxM.30.0460c.1-LmxM.30.0460d.1-LmxM.30.0460e.1	4	0.94944	0.94935	0.999996	7379	0	0.36362	0.1109	0.23526	0.945427	2027	2	0.36362
LmxM.36.5240.1	6	0.94946	0.94908	0.999996	7380	0	0.49037	0.037363	0.12085	0.830393	1022	3	0.49037
LmxM.05.0700.1	6	0.94956	0.94917	0.999996	7381	0	0.17737	0.40041	0.61877	0.999979	4333	3	0.17737
LmxM.32.0530.1	6	0.94957	0.94919	0.999996	7382	0	0.1993	0.17768	0.37372	0.999979	2719	3	0.1993
LmxM.33.1140.1	6	0.9496	0.94922	0.999996	7383	0	0.32575	0.20765	0.40848	0.999979	2951	3	0.32575
LmxM.08.0940.1	6	0.94962	0.94923	0.999996	7384	0	-0.039888	0.55396	0.71879	0.999979	5117	1	-0.039888
LmxM.30.1690.1	6	0.94967	0.94928	0.999996	7385	0	-0.043446	0.24858	0.4543	0.999979	3247	2	-0.043446
LmxM.13.0910.1-LmxM.15.1200.1	1	0.94968	0.95	0.999996	7386	0	1.2695	0.050321	0.050454	0.738747	1225	1	1.2695
LmxM.30.2930.1	5	0.94972	0.9498	0.999996	7387	0	0.16402	0.26781	0.46913	0.999979	3384	3	0.16402
LmxM.08.1130.1	5	0.94997	0.95005	0.999996	7388	0	0.16456	0.34671	0.53669	0.999979	3950	2	0.16456
LmxM.36.1930.1	6	0.94998	0.94957	0.999996	7389	0	0.94068	0.0038753	0.017824	0.56194	224	5	0.94068
LmxM.31.1170.1	5	0.94999	0.95007	0.999996	7390	0	0.57789	0.094558	0.227	0.945427	1824	3	0.57789
LmxM.27.0560.1	4	0.9501	0.95002	0.999996	7391	0	0.51373	0.1332	0.2731	0.964093	2303	2	0.51373
LmxM.30.1280.1-LmxM.30.1290.1	5	0.95018	0.95024	0.999996	7392	0	0.20453	0.0044273	0.01849	0.575442	241	2	0.20453
LmxM.24.0030.1	6	0.95023	0.94981	0.999996	7393	0	0.26329	0.30259	0.51387	0.999979	3659	3	0.26329
LmxM.15.0090.1	5	0.9504	0.95045	0.999996	7394	0	0.40947	0.026129	0.081102	0.7837	804	4	0.40947
LmxM.11.0290.1	6	0.9504	0.94999	0.999996	7395	0	0.27781	0.12135	0.28835	0.973256	2147	4	0.27781
LmxM.31.2010.1	6	0.95053	0.95012	0.999996	7396	0	0.89488	0.010951	0.042649	0.707447	435	5	0.89488
LmxM.08_29.0650.1	4	0.95071	0.95065	0.999996	7397	0	0.59567	0.037667	0.10027	0.809444	1025	3	0.59567
LmxM.12.1090.1	6	0.95082	0.95042	0.999996	7398	0	0.13054	0.054282	0.15724	0.886701	1275	3	0.13054
LmxM.32.1370.1	6	0.95085	0.95044	0.999996	7399	0	0.26816	0.29641	0.50715	0.999979	3602	3	0.26816
LmxM.21.0855.1	1	0.95163	0.95193	0.999996	7400	0	1.4955	0.048367	0.048419	0.727751	1193	1	1.4955
LmxM.30.0500.1	4	0.95176	0.95174	0.999996	7401	0	0.31405	0.19774	0.35251	0.991963	2877	2	0.31405
LmxM.07.0230.1	4	0.9518	0.95177	0.999996	7402	0	0.45843	0.071199	0.16417	0.896057	1529	3	0.45843
LmxM.18.0620.1-LmxM.36.3760.1	4	0.95181	0.95178	0.999996	7403	0	0.28192	0.048756	0.12199	0.833349	1200	3	0.28192
LmxM.33.2320.1	1	0.95184	0.95212	0.999996	7404	0	1.3485	0.048164	0.048208	0.72684	1192	1	1.3485
Non-target-80	5	0.95214	0.95227	0.999996	7405	0	0.27348	0.027907	0.085725	0.789707	840	3	0.27348
LmxM.31.0040.1	2	0.95221	0.95247	0.999996	7406	0	0.59324	0.047785	0.085261	0.789532	1185	2	0.59324
LmxM.33.1560a.1	2	0.95225	0.95249	0.999996	7407	0	0.65774	0.047752	0.085218	0.789532	1184	2	0.65774
LmxM.28.0970.1	2	0.95228	0.95252	0.999996	7408	0	0.85759	0.047719	0.085151	0.789532	1183	2	0.85759
LmxM.36.0950.1	6	0.95246	0.95208	0.999996	7409	0	0.48884	0.043958	0.13507	0.863242	1112	4	0.48884
LmxM.19.0360.1	6	0.95266	0.9523	0.999996	7410	0	-0.074641	0.039298	0.12517	0.83968	1052	2	-0.074641
LmxM.33.0890.1	3	0.95294	0.95284	0.999996	7411	0	0.3348	0.04706	0.11323	0.815663	1172	3	0.3348
LmxM.08_29.2170.1	6	0.95295	0.95259	0.999996	7412	0	0.33341	0.060021	0.1691	0.901438	1358	4	0.33341
Non-target-34	5	0.95301	0.95311	0.999996	7413	0	0.66639	0.0084997	0.033564	0.652847	376	3	0.66639
LmxM.34.4770.1	3	0.95307	0.95296	0.999996	7414	0	0.38911	0.046927	0.11292	0.815663	1171	3	0.38911
LmxM.08_29.0050.1	6	0.95329	0.95296	0.999996	7415	0	0.41909	0.057052	0.16308	0.894559	1319	4	0.41909
LmxM.30.3145.1	2	0.95332	0.95358	0.999996	7416	0	2.1943	0.0042323	0.0082111	0.458897	233	2	2.1943
LmxM.33.1720b.1	3	0.95336	0.95326	0.999996	7417	0	0.90768	0.012241	0.032027	0.652748	465	3	0.90768
LmxM.23.1460.1	4	0.95371	0.95369	0.999996	7418	0	0.22276	0.28278	0.43509	0.999979	3512	2	0.22276
LmxM.10.0220.1	6	0.95375	0.95342	0.999996	7419	0	0.33874	0.10575	0.25936	0.955935	1958	4	0.33874
LmxM.09.1350.1	3	0.95381	0.95372	0.999996	7420	0	1.1142	0.046193	0.11131	0.815663	1157	3	1.1142
LmxM.26.0550.1	6	0.95382	0.95347	0.999996	7421	0	0.16362	0.40859	0.62716	0.999979	4386	3	0.16362
LmxM.03.0780.1	6	0.95405	0.9537	0.999996	7422	0	0.10021	0.67694	0.80128	0.999979	5825	2	0.10021
LmxM.24.0740.1	6	0.95421	0.95388	0.999996	7423	0	0.30715	0.098802	0.24611	0.954074	1880	4	0.30715
LmxM.25.1443.1	6	0.95434	0.95401	0.999996	7424	0	0.79778	0.0065363	0.02741	0.626565	320	4	0.79778
LmxM.34.2240.1	6	0.95437	0.95404	0.999996	7425	0	0.15387	0.33912	0.5538	0.999979	3906	3	0.15387
LmxM.10.0380.1	3	0.95438	0.9543	0.999996	7426	0	0.52524	0.045622	0.11004	0.813879	1151	3	0.52524
LmxM.18.0550.1	6	0.95448	0.95415	0.999996	7427	0	0.43416	0.053199	0.15495	0.882777	1258	4	0.43416
LmxM.05.1040.1	4	0.95461	0.95461	0.999996	7428	0	1.1437	0.0040581	0.014217	0.517451	228	2	1.1437
LmxM.08_29.1590.1	6	0.95494	0.95462	0.999996	7429	0	0.28554	0.020618	0.073964	0.765379	690	5	0.28554
LmxM.24.1610.1	5	0.95497	0.95512	0.999996	7430	0	0.37945	0.058522	0.16089	0.890439	1336	4	0.37945
LmxM.34.0810.1	6	0.95501	0.95468	0.999996	7431	0	0.39723	0.11949	0.28502	0.973256	2117	4	0.39723
LmxM.02.0560.1	6	0.95502	0.95469	0.999996	7432	0	0.13384	0.46277	0.66247	0.999979	4662	2	0.13384
LmxM.22.0950.1	3	0.95504	0.95495	0.999996	7433	0	0.84433	0.04102	0.099848	0.809037	1073	3	0.84433
LmxM.13.1000.1	3	0.95519	0.95511	0.999996	7434	0	0.2701	0.044806	0.10827	0.813519	1131	3	0.2701
LmxM.34.3350.1	4	0.95522	0.95518	0.999996	7435	0	0.40457	0.10881	0.2316	0.945427	2000	3	0.40457
LmxM.36.6400.1	6	0.95561	0.95527	0.999996	7436	0	0.38273	0.2366	0.44094	0.999979	3157	3	0.38273
LmxM.16.1220.1	6	0.95566	0.95532	0.999996	7437	0	0.26725	0.11969	0.28538	0.973256	2119	4	0.26725
LmxM.08_29.0750.1	6	0.95574	0.95539	0.999996	7438	0	0.46149	0.072716	0.19505	0.920277	1554	4	0.46149
LmxM.21.1690.1	3	0.9559	0.95582	0.999996	7439	0	0.82952	0.044104	0.1067	0.813519	1119	3	0.82952
LmxM.29.0220.1	3	0.95592	0.95583	0.999996	7440	0	0.98942	0.044085	0.10667	0.813519	1118	3	0.98942
LmxM.31.3290.1	6	0.95595	0.9556	0.999996	7441	0	0.2256	0.31963	0.53254	0.999979	3775	3	0.2256
Non-target-22	5	0.95599	0.95607	0.999996	7442	0	0.030414	0.03791	0.11124	0.815663	1030	1	0.030414
LmxM.08.0720.1	1	0.95607	0.95625	0.999996	7443	0	1.4226	0.043928	0.043952	0.710401	1111	1	1.4226
LmxM.36.3720.1	6	0.95611	0.9558	0.999996	7444	0	0.12271	0.63524	0.77224	0.999979	5594	1	0.12271
LmxM.22.0140.1	6	0.95645	0.95615	0.999996	7445	0	0.27719	0.14886	0.33752	0.98877	2478	4	0.27719
LmxM.31.0300.1	6	0.95651	0.95623	0.999996	7446	0	0.061492	0.22341	0.42618	0.999979	3058	2	0.061492
LmxM.10.0690.1	6	0.95657	0.95628	0.999996	7447	0	0.063148	0.74989	0.84772	0.999979	6259	1	0.063148
LmxM.16.1080.1	6	0.95661	0.95634	0.999996	7448	0	0.52177	0.017015	0.062553	0.76383	586	4	0.52177
LmxM.27.2100.1	4	0.95667	0.95665	0.999996	7449	0	0.90762	0.0038	0.013357	0.512257	218	3	0.90762
LmxM.07.0100.1	6	0.95668	0.95641	0.999996	7450	0	0.61867	0.030558	0.10431	0.813519	885	5	0.61867
LmxM.08.0800.1-LmxM.08.0850.1	1	0.95681	0.95702	0.999996	7451	0	1.3542	0.043192	0.043248	0.707655	1102	1	1.3542
LmxM.01.0450.1	6	0.95681	0.95654	0.999996	7452	0	0.55703	0.017283	0.063345	0.76383	594	3	0.55703
LmxM.15.0275.1-LmxM.15.0281.1	2	0.95686	0.95711	0.999996	7453	0	0.64576	0.04314	0.077574	0.771751	1101	2	0.64576
LmxM.09.0030.1	5	0.95688	0.95696	0.999996	7454	0	0.27107	0.20776	0.38909	0.999979	2953	3	0.27107
LmxM.18.0730.1	4	0.95688	0.95685	0.999996	7455	0	0.32136	0.1196	0.25027	0.954928	2118	3	0.32136
LmxM.33.2960.1	4	0.95696	0.95693	0.999996	7456	0	0.97125	0.0048411	0.016761	0.547386	259	3	0.97125
LmxM.17.1460.1	3	0.95714	0.95706	0.999996	7457	0	0.32722	0.042857	0.10386	0.813519	1094	3	0.32722
LmxM.10.0960.1	6	0.95731	0.95706	0.999996	7458	0	1.6243	1.99e-05	0.00010417	0.089604	8	4	1.6243
Non-target-121	5	0.95743	0.95749	0.999996	7459	0	0.73278	0.013124	0.046429	0.723594	491	3	0.73278
LmxM.08_29.0170.1	2	0.95748	0.95773	0.999996	7460	0	0.65464	0.042515	0.076507	0.768674	1091	2	0.65464
LmxM.29.3260.1	6	0.95754	0.9573	0.999996	7461	0	0.089728	0.50516	0.68815	0.999979	4872	2	0.089728
LmxM.23.1700.1	5	0.95759	0.95766	0.999996	7462	0	0.36344	0.14288	0.29849	0.973256	2413	3	0.36344
LmxM.33.4280.1	6	0.95776	0.95749	0.999996	7463	0	0.43269	0.11475	0.27621	0.966435	2065	4	0.43269
LmxM.11.0100.1	3	0.95801	0.95793	0.999996	7464	0	0.32911	0.041991	0.102	0.810004	1083	3	0.32911
LmxM.18.1170.1	3	0.95816	0.95809	0.999996	7465	0	0.38125	0.041844	0.10167	0.810004	1082	3	0.38125
LmxM.08_29.1830.1	6	0.95826	0.95798	0.999996	7466	0	0.11001	0.31497	0.52751	0.999979	3741	2	0.11001
LmxM.36.1950.1	6	0.95827	0.95799	0.999996	7467	0	0.24588	0.24022	0.44494	0.999979	3183	3	0.24588
LmxM.26.1370.1	6	0.95829	0.95801	0.999996	7468	0	0.25007	0.29053	0.50084	0.999979	3568	3	0.25007
LmxM.11.0580.1	2	0.95897	0.95926	0.999996	7469	0	0.68548	0.041033	0.07398	0.765379	1074	2	0.68548
LmxM.07.0330.1	6	0.95917	0.95889	0.999996	7470	0	0.60105	0.019912	0.071688	0.76383	665	4	0.60105
LmxM.21.0610.1	6	0.95955	0.95931	0.999996	7471	0	0.33057	0.10177	0.25187	0.954928	1912	3	0.33057
LmxM.29.2990.1	5	0.95972	0.9597	0.999996	7472	0	0.93883	0.01353	0.047494	0.726235	499	3	0.93883
LmxM.09.1490.1	1	0.95973	0.95991	0.999996	7473	0	1.4921	0.040275	0.040283	0.697557	1065	1	1.4921
LmxM.31.3840.1	2	0.95986	0.96017	0.999996	7474	0	0.6415	0.040143	0.072506	0.764158	1063	2	0.6415
LmxM.36.4160.1	6	0.96003	0.9598	0.999996	7475	0	0.78657	0.0047563	0.02106	0.587892	257	5	0.78657
LmxM.26.0300.1	6	0.96024	0.96001	0.999996	7476	0	0.27323	0.17609	0.37191	0.999979	2702	3	0.27323
LmxM.15.1481.1	5	0.96031	0.96026	0.999996	7477	0	0.41885	0.016186	0.054783	0.755284	562	4	0.41885
LmxM.14.0670.1	6	0.96051	0.96031	0.999996	7478	0	1.2901	7.6107e-05	0.00041982	0.20823	15	5	1.2901
LmxM.28.0350.1	6	0.96067	0.96045	0.999996	7479	0	0.38893	0.090619	0.23044	0.945427	1772	4	0.38893
LmxM.28.2120.1	6	0.96096	0.96072	0.999996	7480	0	0.45078	0.055968	0.16076	0.890439	1299	4	0.45078
LmxM.10.1100.1	5	0.96106	0.96097	0.999996	7481	0	0.45783	0.048442	0.13686	0.863242	1194	4	0.45783
LmxM.26.1015.1	2	0.96117	0.96144	0.999996	7482	0	1.0276	0.038833	0.070251	0.76383	1047	2	1.0276
LmxM.08_29.2480.1	6	0.96119	0.96097	0.999996	7483	0	1.4992	8.385e-06	4.429e-05	0.070297	5	5	1.4992
LmxM.24.1830.1	6	0.96134	0.96114	0.999996	7484	0	0.061979	0.016106	0.059639	0.76383	558	2	0.061979
LmxM.32.2150.1	6	0.96136	0.96116	0.999996	7485	0	0.55482	0.038098	0.12255	0.833349	1035	4	0.55482
LmxM.34.4060.1	6	0.96136	0.96116	0.999996	7486	0	0.3842	0.078698	0.207	0.931206	1623	4	0.3842
Non-target-158	5	0.96148	0.9614	0.999996	7487	0	0.39693	0.033721	0.10075	0.809611	953	3	0.39693
LmxM.22.0750.1	6	0.96151	0.96131	0.999996	7488	0	0.41575	0.018545	0.067379	0.76383	624	4	0.41575
LmxM.34.0770.1	6	0.96156	0.96136	0.999996	7489	0	0.44831	0.079695	0.20903	0.934857	1632	4	0.44831
LmxM.09.0740.1	6	0.96158	0.96138	0.999996	7490	0	0.21171	0.30312	0.51447	0.999979	3662	3	0.21171
LmxM.20.1380.1	6	0.96196	0.96176	0.999996	7491	0	0.047633	0.31085	0.52307	0.999979	3715	3	0.047633
LmxM.34.2140.1	6	0.96201	0.96179	0.999996	7492	0	0.64041	0.020085	0.072273	0.764158	673	5	0.64041
LmxM.31.3980.1	3	0.96211	0.96198	0.999996	7493	0	0.44471	0.037893	0.092885	0.801116	1029	3	0.44471
LmxM.08_29.1600.1	6	0.96232	0.9621	0.999996	7494	0	0.34674	0.053874	0.15637	0.885139	1269	4	0.34674
LmxM.06.0160.1	6	0.96244	0.96224	0.999996	7495	0	0.28006	0.17055	0.36551	0.999951	2655	3	0.28006
LmxM.20.1370.1-LmxM.20.1365.1	2	0.96267	0.96297	0.999996	7496	0	1.173	0.037328	0.067673	0.76383	1021	2	1.173
LmxM.18.0260.1	3	0.96275	0.96254	0.999996	7497	0	0.51005	0.037253	0.091433	0.797952	1018	3	0.51005
LmxM.32.1040.1	6	0.96279	0.9626	0.999996	7498	0	0.45011	0.14119	0.32414	0.981321	2390	3	0.45011
LmxM.36.6630.1	1	0.96282	0.96297	0.999996	7499	0	1.5857	0.037179	0.037273	0.681092	1016	1	1.5857
LmxM.28.0360.1	6	0.9629	0.9627	0.999996	7500	0	0.77729	0.018355	0.066805	0.76383	622	4	0.77729
LmxM.14.0320.1	6	0.96294	0.96273	0.999996	7501	0	0.21675	0.14981	0.33921	0.989913	2485	4	0.21675
LmxM.14.1110.1	6	0.96295	0.96274	0.999996	7502	0	0.55464	0.030222	0.10334	0.813519	881	4	0.55464
LmxM.34.2060.1	6	0.9632	0.963	0.999996	7503	0	0.092081	0.56904	0.72853	0.999979	5187	2	0.092081
LmxM.34.5310.1	5	0.96341	0.96331	0.999996	7504	0	0.052808	0.20751	0.38876	0.999979	2948	2	0.052808
LmxM.12.0640.1	4	0.96355	0.96372	0.999996	7505	0	0.46215	0.10034	0.21655	0.942339	1891	3	0.46215
LmxM.32.1450.1	3	0.96392	0.96369	0.999996	7506	0	0.4295	0.036081	0.08881	0.792674	1001	3	0.4295
LmxM.06.0010.1-LmxM.15.0010.1-LmxM.36.0020.1-LmxM.25.2450.1-LmxM.30.3180.1-LmxM.34.1310.1	1	0.96394	0.96405	0.999996	7507	0	1.6247	0.036063	0.036121	0.67449	1000	1	1.6247
LmxM.31.3410.1	6	0.96396	0.96378	0.999996	7508	0	0.43726	0.0085696	0.034526	0.662691	377	5	0.43726
LmxM.15.0420.1	4	0.96399	0.96416	0.999996	7509	0	0.27046	0.14148	0.28707	0.973256	2395	3	0.27046
LmxM.28.2270.1	6	0.96404	0.96387	0.999996	7510	0	0.21612	0.3813	0.59879	0.999979	4210	3	0.21612
LmxM.20.1420.1	6	0.96409	0.96391	0.999996	7511	0	0.44253	0.047541	0.14285	0.867048	1178	4	0.44253
LmxM.35.2470.1	6	0.96409	0.96391	0.999996	7512	0	0.058099	0.45446	0.65744	0.999979	4625	2	0.058099
LmxM.36.3670.1	5	0.96413	0.96403	0.999996	7513	0	0.31298	0.16714	0.3329	0.983531	2636	3	0.31298
LmxM.16.0895.1	6	0.96417	0.96399	0.999996	7514	0	0.51845	0.01869	0.067814	0.76383	632	4	0.51845
LmxM.20.0375.1	6	0.96418	0.964	0.999996	7515	0	0.76765	0.0016747	0.0083908	0.462424	130	4	0.76765
LmxM.08_29.1490.1	6	0.96432	0.96415	0.999996	7516	0	0.52284	0.021412	0.076519	0.768674	703	5	0.52284
LmxM.30.0410.1	6	0.96448	0.96433	0.999996	7517	0	0.55964	0.066135	0.18177	0.914299	1450	4	0.55964
LmxM.34.4840.1	1	0.96452	0.96464	0.999996	7518	0	1.9435	0.03548	0.035589	0.669267	989	1	1.9435
LmxM.10.0590.1	6	0.96456	0.9644	0.999996	7519	0	0.41851	0.010699	0.041849	0.706121	428	3	0.41851
LmxM.16.1005.1	6	0.9648	0.96462	0.999996	7520	0	0.04201	0.5414	0.71097	0.999979	5050	2	0.04201
LmxM.16.0630.1	6	0.96482	0.96465	0.999996	7521	0	0.19965	0.33386	0.54811	0.999979	3871	2	0.19965
LmxM.29.2800.1	6	0.96502	0.96486	0.999996	7522	0	0.51749	0.088443	0.22611	0.945427	1737	4	0.51749
LmxM.06.1250.1	6	0.96507	0.96492	0.999996	7523	0	0.59781	0.015298	0.05703	0.7565	540	5	0.59781
LmxM.34.0500.1-LmxM.34.0500a.1	6	0.96531	0.96516	0.999996	7524	0	0.13315	0.33517	0.54955	0.999979	3880	2	0.13315
LmxM.24.0440.1-LmxM.24.0450.1	2	0.96542	0.96568	0.999996	7525	0	1.222	0.034577	0.063007	0.76383	972	2	1.222
LmxM.36.2100.1	6	0.96548	0.96537	0.999996	7526	0	0.10054	0.47844	0.67189	0.999979	4748	2	0.10054
LmxM.29.1730.1	3	0.96554	0.96525	0.999996	7527	0	0.65484	0.034465	0.085161	0.789532	970	3	0.65484
LmxM.36.1210.1	6	0.96568	0.96555	0.999996	7528	0	0.13324	0.37214	0.58902	0.999979	4140	3	0.13324
LmxM.29.3720.1-LmxM.29.3730.1	4	0.9659	0.96599	0.999996	7529	0	0.63803	0.020565	0.065389	0.76383	686	3	0.63803
LmxM.32.0410.1	6	0.96637	0.96626	0.999996	7530	0	0.81795	0.0042282	0.019106	0.576114	232	5	0.81795
LmxM.34.0560.1	6	0.96638	0.96628	0.999996	7531	0	0.69609	0.013807	0.052227	0.749594	505	5	0.69609
LmxM.12.0340.1	6	0.96639	0.96629	0.999996	7532	0	0.19832	0.31225	0.52455	0.999979	3730	3	0.19832
LmxM.02.0410.1	6	0.96642	0.96632	0.999996	7533	0	0.53093	0.057352	0.16371	0.895364	1327	4	0.53093
LmxM.02.0530.1	6	0.96649	0.96637	0.999996	7534	0	0.04624	0.51393	0.69362	0.999979	4909	2	0.04624
LmxM.08_29.2240.1	6	0.96666	0.96654	0.999996	7535	0	0.61545	0.012156	0.046649	0.723594	462	4	0.61545
LmxM.24.0010.1	6	0.96676	0.96663	0.999996	7536	0	0.60136	0.015568	0.057894	0.761666	546	4	0.60136
LmxM.32.2400.1	6	0.96678	0.96666	0.999996	7537	0	0.18039	0.30829	0.52017	0.999979	3695	3	0.18039
LmxM.13.1510.1	5	0.96684	0.96679	0.999996	7538	0	0.67646	0.040741	0.11812	0.819365	1071	3	0.67646
LmxM.09.0345.1	6	0.96686	0.96672	0.999996	7539	0	0.056441	0.026121	0.091119	0.797952	803	2	0.056441
LmxM.08_29.0940.1	6	0.96689	0.96675	0.999996	7540	0	0.16188	0.22451	0.42751	0.999979	3066	2	0.16188
LmxM.08_29.0550.1	6	0.96695	0.96681	0.999996	7541	0	0.22017	0.23711	0.44151	0.999979	3161	3	0.22017
LmxM.32.1220.1	6	0.96701	0.96687	0.999996	7542	0	0.75493	0.0097234	0.038498	0.682516	405	5	0.75493
LmxM.15.1480.1	6	0.96703	0.96689	0.999996	7543	0	0.51784	0.020823	0.074641	0.766712	693	3	0.51784
LmxM.13.1220.1	6	0.96717	0.96702	0.999996	7544	0	0.65223	0.018618	0.067613	0.76383	627	4	0.65223
LmxM.32.0930.1	6	0.96722	0.96707	0.999996	7545	0	0.99727	0.00060985	0.003172	0.336634	65	5	0.99727
LmxM.23.1040.1	3	0.9673	0.96701	0.999996	7546	0	0.49912	0.032698	0.081084	0.7837	936	3	0.49912
LmxM.05.0580.1	6	0.96737	0.96722	0.999996	7547	0	0.58413	0.013951	0.052692	0.751293	509	4	0.58413
LmxM.31.0630.1	2	0.96748	0.96775	0.999996	7548	0	0.73502	0.032523	0.059327	0.76383	932	2	0.73502
LmxM.26.1260.1	6	0.96762	0.96746	0.999996	7549	0	0.23169	0.17937	0.37566	0.999979	2731	3	0.23169
LmxM.04.0580.1	6	0.96764	0.96748	0.999996	7550	0	0.22543	0.12907	0.3025	0.973368	2248	4	0.22543
LmxM.26.0260.1	6	0.96765	0.9675	0.999996	7551	0	1.1923	0.0025882	0.012689	0.508259	175	5	1.1923
LmxM.31.1780.1	6	0.9678	0.96766	0.999996	7552	0	-0.007684	0.26831	0.47624	0.999979	3390	2	-0.007684
LmxM.36.6160.1	2	0.96785	0.96812	0.999996	7553	0	0.7616	0.032149	0.058626	0.76383	926	2	0.7616
LmxM.08_29.1335.1	1	0.96802	0.96809	0.999996	7554	0	1.6651	0.031979	0.032043	0.652748	918	1	1.6651
LmxM.29.1985.1	2	0.96821	0.96846	0.999996	7555	0	1.1186	0.031795	0.058014	0.761666	912	2	1.1186
LmxM.27.2290.1	6	0.96854	0.96841	0.999996	7556	0	0.65554	0.017298	0.063395	0.76383	595	4	0.65554
LmxM.06.0630.1	6	0.96899	0.96885	0.999996	7557	0	0.06954	0.4795	0.67253	0.999979	4758	2	0.06954
LmxM.28.0070.1	2	0.96909	0.96936	0.999996	7558	0	0.96247	0.030906	0.056452	0.755284	896	2	0.96247
LmxM.32.0770.1	6	0.96912	0.96898	0.999996	7559	0	0.095665	0.54507	0.71319	0.999979	5073	2	0.095665
LmxM.03.0510.1	6	0.96913	0.96899	0.999996	7560	0	0.41714	0.015032	0.056173	0.755284	530	5	0.41714
LmxM.36.1635.1	1	0.96916	0.96917	0.999996	7561	0	1.9538	0.030837	0.030861	0.647836	894	1	1.9538
LmxM.33.1160.1	6	0.96921	0.96906	0.999996	7562	0	0.15539	0.36105	0.5772	0.999979	4058	3	0.15539
LmxM.13.0970.1	6	0.96921	0.96906	0.999996	7563	0	0.76331	0.023536	0.083197	0.7837	752	4	0.76331
LmxM.33.2400.1	6	0.96926	0.96911	0.999996	7564	0	0.13415	0.2573	0.464	0.999979	3306	2	0.13415
LmxM.34.2310.1	6	0.96932	0.96918	0.999996	7565	0	0.32564	0.18419	0.38125	0.999979	2763	3	0.32564
LmxM.13.1380.1	1	0.96934	0.96934	0.999996	7566	0	1.3321	0.030659	0.030677	0.647836	891	1	1.3321
LmxM.06.0760.1	6	0.96936	0.96922	0.999996	7567	0	0.081633	0.38447	0.60206	0.999979	4230	3	0.081633
Non-target-69	5	0.96938	0.96936	0.999996	7568	0	0.13422	0.59003	0.7291	0.999979	5299	2	0.13422
LmxM.24.2330.1	3	0.96939	0.96909	0.999996	7569	0	0.4237	0.030612	0.076203	0.768674	889	3	0.4237
LmxM.02.0160.1-LmxM.02.0170.1	4	0.96956	0.96962	0.999996	7570	0	0.2851	0.22347	0.37734	0.999979	3059	2	0.2851
LmxM.34.5010.1	6	0.96956	0.96943	0.999996	7571	0	0.50326	0.0095119	0.037741	0.681092	398	5	0.50326
LmxM.09.0220.1	6	0.96963	0.96951	0.999996	7572	0	0.69781	0.0025431	0.012465	0.508259	172	5	0.69781
LmxM.10.0980.1	6	0.96968	0.96955	0.999996	7573	0	0.23017	0.15625	0.34884	0.991493	2550	3	0.23017
LmxM.31.0520.1	3	0.96971	0.96943	0.999996	7574	0	0.4196	0.027636	0.069185	0.76383	834	3	0.4196
LmxM.28.2980.1	5	0.96988	0.96987	0.999996	7575	0	1.3232	0.0033087	0.013896	0.516302	204	3	1.3232
LmxM.31.2980.1	6	0.96988	0.96975	0.999996	7576	0	0.37838	0.14647	0.33345	0.983741	2455	4	0.37838
LmxM.05.0550.1	6	0.96998	0.96983	0.999996	7577	0	0.34579	0.15341	0.34557	0.991493	2522	3	0.34579
LmxM.28.1340.1	6	0.97	0.96986	0.999996	7578	0	0.32754	0.013419	0.050892	0.7397	497	5	0.32754
LmxM.33.3660.1	6	0.97001	0.96986	0.999996	7579	0	0.79691	0.024304	0.08563	0.789707	767	5	0.79691
LmxM.26.0730.1	6	0.97014	0.97	0.999996	7580	0	0.087292	0.34131	0.55613	0.999979	3918	3	0.087292
LmxM.22.1690a.1-LmxM.22.1690partial.1	8	0.9703	0.97041	0.999996	7581	1	0.24501	0.16218	0.38357	0.999979	2601	4	0.24501
LmxM.32.2120.1	3	0.9704	0.97014	0.999996	7582	0	1.4275	0.029596	0.073841	0.765379	873	3	1.4275
LmxM.23.1200.1	6	0.97044	0.97027	0.999996	7583	0	0.82728	0.0036515	0.016994	0.552731	214	4	0.82728
LmxM.16.1160.1	6	0.97102	0.97089	0.999996	7584	0	0.41484	0.028735	0.099007	0.807701	858	5	0.41484
LmxM.13.1120.1	2	0.97113	0.97135	0.999996	7585	0	0.94813	0.028871	0.052969	0.751988	863	2	0.94813
LmxM.27.1805.1-LmxM.27.1810.1	6	0.97127	0.97114	0.999996	7586	0	0.37749	0.071571	0.19276	0.919841	1534	4	0.37749
LmxM.36.6480.1	6	0.97139	0.97128	0.999996	7587	0	0.19364	0.3799	0.59732	0.999979	4198	3	0.19364
LmxM.28.0700.1	4	0.97151	0.97163	0.999996	7588	0	0.2541	0.15148	0.30345	0.973368	2504	3	0.2541
LmxM.32.2160.1	3	0.97158	0.97132	0.999996	7589	0	0.50953	0.028417	0.071034	0.76383	849	3	0.50953
LmxM.05.0800.1	4	0.9716	0.97172	0.999996	7590	0	0.39652	0.11497	0.24224	0.951674	2069	3	0.39652
LmxM.28.1515.1	4	0.97172	0.97185	0.999996	7591	0	0.60836	0.044685	0.11397	0.815663	1129	3	0.60836
Non-target-163	5	0.97205	0.97211	0.999996	7592	0	0.28387	0.14177	0.29691	0.973256	2397	3	0.28387
LmxM.30.2150.1	6	0.97206	0.97194	0.999996	7593	0	0.74219	0.016262	0.060121	0.76383	566	4	0.74219
LmxM.36.0560.1	4	0.9722	0.97238	0.999996	7594	0	0.62617	0.04209	0.10891	0.813519	1086	3	0.62617
LmxM.28.0570.1	6	0.97229	0.97217	0.999996	7595	0	0.45955	0.019846	0.071471	0.76383	663	5	0.45955
LmxM.29.0060.1	6	0.97241	0.97226	0.999996	7596	0	0.32318	0.031784	0.10793	0.813519	911	5	0.32318
LmxM.19.1060.1	6	0.97242	0.97227	0.999996	7597	0	0.27195	0.13984	0.32171	0.981274	2372	4	0.27195
Non-target-56	5	0.97248	0.97252	0.999996	7598	0	0.096453	0.29746	0.50014	0.999979	3609	2	0.096453
LmxM.07.0880.1	6	0.97255	0.97241	0.999996	7599	0	0.49799	0.075332	0.20045	0.928264	1582	4	0.49799
LmxM.33.2150.1	6	0.97264	0.97249	0.999996	7600	0	0.19955	0.55934	0.72225	0.999979	5147	2	0.19955
Non-target-77	5	0.97268	0.97271	0.999996	7601	0	0.81171	0.0023445	0.0099964	0.491902	158	4	0.81171
LmxM.19.0620.1	6	0.97272	0.97258	0.999996	7602	0	0.28172	0.17886	0.37506	0.999979	2728	3	0.28172
LmxM.25.0270.1	6	0.97302	0.97288	0.999996	7603	0	0.44629	0.068147	0.18586	0.914418	1487	4	0.44629
LmxM.30.0390.1	6	0.97305	0.97293	0.999996	7604	0	0.16283	0.046371	0.14037	0.865	1161	3	0.16283
LmxM.10.0570.1	6	0.97309	0.97298	0.999996	7605	0	0.32585	0.055524	0.15987	0.890439	1294	3	0.32585
LmxM.08.0580.1	2	0.97326	0.97357	0.999996	7606	0	0.80126	0.026739	0.049181	0.730903	818	2	0.80126
LmxM.33.4260.1	6	0.97331	0.97319	0.999996	7607	0	0.12314	0.24194	0.4469	0.999979	3193	2	0.12314
LmxM.36.2760.1	2	0.97331	0.97361	0.999996	7608	0	0.9412	0.026689	0.049068	0.730903	817	2	0.9412
LmxM.09.1315.1	6	0.9734	0.97329	0.999996	7609	0	0.24318	0.19089	0.3891	0.999979	2819	3	0.24318
Non-target-105	5	0.97357	0.97359	0.999996	7610	0	1.393	0.00064564	0.0028551	0.336634	68	3	1.393
LmxM.06.0685.1	5	0.97362	0.97363	0.999996	7611	0	0.21189	0.28269	0.48837	0.999979	3511	3	0.21189
LmxM.24.0020.1	6	0.97365	0.97354	0.999996	7612	0	0.37857	0.14332	0.32786	0.982919	2420	4	0.37857
LmxM.16.1425partial.1	4	0.97373	0.97389	0.999996	7613	0	0.363	0.15444	0.30824	0.973368	2534	3	0.363
LmxM.31.3810.1	6	0.97385	0.97373	0.999996	7614	0	0.23944	0.18411	0.38114	0.999979	2761	3	0.23944
LmxM.32.1070.1	6	0.9739	0.97377	0.999996	7615	0	0.12751	0.70961	0.82465	0.999979	6050	2	0.12751
LmxM.33.1350.1	6	0.97408	0.97393	0.999996	7616	0	0.1382	0.15967	0.35272	0.991963	2578	2	0.1382
LmxM.11.0360.1	6	0.97409	0.97394	0.999996	7617	0	0.53478	0.028789	0.099154	0.807701	859	5	0.53478
LmxM.08_29.0990.1	6	0.97432	0.97417	0.999996	7618	0	0.16294	0.14603	0.33269	0.98332	2450	3	0.16294
LmxM.36.6760.1	5	0.97435	0.97442	0.999996	7619	0	0.34809	0.14244	0.29788	0.973256	2407	3	0.34809
LmxM.13.0130.1	6	0.97448	0.97432	0.999996	7620	0	0.51496	0.033878	0.11323	0.815663	955	4	0.51496
LmxM.31.1930.1	6	0.9745	0.97433	0.999996	7621	0	0.54088	0.096659	0.242	0.951464	1851	3	0.54088
LmxM.05.0850.1	6	0.97452	0.97437	0.999996	7622	0	0.085621	0.25504	0.46146	0.999979	3291	2	0.085621
LmxM.22.0370.1	4	0.97454	0.97472	0.999996	7623	0	0.27988	0.14386	0.29098	0.973256	2427	3	0.27988
LmxM.36.5910.1	5	0.97487	0.97499	0.999996	7624	0	0.42832	0.15386	0.3141	0.976759	2529	3	0.42832
LmxM.32.3170.1	6	0.97489	0.97474	0.999996	7625	0	0.73965	0.015024	0.056145	0.755284	529	5	0.73965
LmxM.34.0040.1	6	0.97511	0.97498	0.999996	7626	0	0.3576	0.013343	0.050638	0.7397	495	5	0.3576
LmxM.22.0810.1	5	0.97515	0.97529	0.999996	7627	0	0.40588	0.020448	0.066237	0.76383	681	4	0.40588
LmxM.15.0830.1	6	0.97523	0.9751	0.999996	7628	0	0.11311	0.19755	0.39678	0.999979	2875	2	0.11311
LmxM.32.2050.1	6	0.97529	0.97518	0.999996	7629	0	0.60318	0.01861	0.067591	0.76383	626	4	0.60318
LmxM.11.0050.1	6	0.97536	0.97525	0.999996	7630	0	0.10482	0.38959	0.60752	0.999979	4262	2	0.10482
LmxM.09.1420.1	1	0.97538	0.97533	0.999996	7631	0	2.3747	0.024621	0.024514	0.60639	775	1	2.3747
LmxM.28.1160.1	1	0.97543	0.97537	0.999996	7632	0	1.832	0.024571	0.024462	0.60639	773	1	1.832
LmxM.09.0320.1-LmxM.09.0330.1	2	0.97549	0.97574	0.999996	7633	0	1.1443	0.01866	0.034887	0.662691	628	2	1.1443
LmxM.18.0600.1	6	0.97561	0.97553	0.999996	7634	0	0.60919	0.0066214	0.027692	0.629706	322	4	0.60919
LmxM.09.0440.1	6	0.97574	0.97565	0.999996	7635	0	0.29214	0.10061	0.24955	0.954928	1893	3	0.29214
LmxM.21.1855.1	3	0.97575	0.97553	0.999996	7636	0	0.52411	0.024246	0.061267	0.76383	766	3	0.52411
LmxM.36.1490.1	6	0.9758	0.9757	0.999996	7637	0	0.12292	0.39365	0.61173	0.999979	4285	3	0.12292
LmxM.31.3180.1	6	0.97599	0.97588	0.999996	7638	0	0.27682	0.13174	0.30722	0.973368	2281	4	0.27682
LmxM.26.1430.1	6	0.976	0.97589	0.999996	7639	0	0.60726	0.058847	0.16672	0.900764	1342	4	0.60726
LmxM.26.2660.1	6	0.97601	0.9759	0.999996	7640	0	0.019132	0.17678	0.37273	0.999979	2709	1	0.019132
LmxM.06.0980.1	6	0.97606	0.97595	0.999996	7641	0	0.17037	0.1606	0.3538	0.992502	2585	3	0.17037
LmxM.30.2670.1	6	0.97621	0.97611	0.999996	7642	0	0.52742	0.0077987	0.031787	0.652748	352	5	0.52742
LmxM.10.0520.1	6	0.97626	0.97616	0.999996	7643	0	0.20109	0.32547	0.53902	0.999979	3817	3	0.20109
LmxM.21.1170.1	6	0.97639	0.97629	0.999996	7644	0	0.57281	0.016198	0.059923	0.76383	563	5	0.57281
LmxM.15.0650.1	6	0.97647	0.97639	0.999996	7645	0	0.2366	0.14823	0.3365	0.986859	2473	4	0.2366
LmxM.23.1045.1	6	0.97658	0.97649	0.999996	7646	0	0.67301	0.028861	0.099384	0.807701	862	5	0.67301
LmxM.16.0830.1	4	0.97671	0.97685	0.999996	7647	0	0.63938	0.093547	0.2044	0.93052	1810	3	0.63938
LmxM.26.0170.1-LmxM.26.0180.1	4	0.97688	0.977	0.999996	7648	0	0.49985	0.11875	0.24882	0.954928	2106	3	0.49985
LmxM.32.0640.1	4	0.97694	0.97707	0.999996	7649	0	0.67282	0.056429	0.13665	0.863242	1311	3	0.67282
LmxM.31.3830.1	1	0.97698	0.97695	0.999996	7650	0	1.4359	0.023023	0.02299	0.598198	736	1	1.4359
LmxM.06.0490.1	6	0.97742	0.97737	0.999996	7651	0	0.18966	0.2393	0.44399	0.999979	3176	3	0.18966
LmxM.32.2930.1	6	0.97745	0.97741	0.999996	7652	0	0.22547	0.14346	0.32808	0.982919	2422	3	0.22547
LmxM.14.1450.1	6	0.97749	0.97745	0.999996	7653	0	0.38306	0.031173	0.10612	0.813519	902	4	0.38306
LmxM.09.1050.1	5	0.97755	0.97769	0.999996	7654	0	1.4736	0.0011992	0.0052493	0.411813	99	3	1.4736
LmxM.16.1130.1	2	0.97771	0.9779	0.999996	7655	0	1.5372	0.017755	0.033258	0.652748	606	2	1.5372
LmxM.30.2870.1	3	0.97773	0.97751	0.999996	7656	0	0.50343	0.022268	0.056516	0.755284	722	3	0.50343
LmxM.20.1320.1	6	0.97786	0.97787	0.999996	7657	0	0.60257	0.038145	0.12265	0.833349	1037	4	0.60257
LmxM.33.0170.1	6	0.97788	0.97789	0.999996	7658	0	0.5541	0.023492	0.083059	0.7837	750	5	0.5541
LmxM.36.2480.1	5	0.97804	0.97819	0.999996	7659	0	0.29806	0.0003708	0.0016737	0.29229	49	3	0.29806
LmxM.32.1610.1	6	0.97812	0.97818	0.999996	7660	0	0.17444	0.0063005	0.026573	0.616626	314	3	0.17444
LmxM.13.0090.1	6	0.9783	0.97837	0.999996	7661	0	0.39529	0.090587	0.23038	0.945427	1771	4	0.39529
LmxM.05.1060.1	6	0.97857	0.97863	0.999996	7662	0	0.48062	0.075817	0.20141	0.928264	1589	4	0.48062
LmxM.32.2010.1	6	0.97867	0.97872	0.999996	7663	0	0.24656	0.14177	0.32513	0.981446	2398	4	0.24656
LmxM.31.3900.1-LmxM.34.1430.1-LmxM.34.1440.1	3	0.97878	0.97855	0.999996	7664	0	2.0788	0.0014187	0.0038707	0.363716	111	3	2.0788
LmxM.06.0610.1	6	0.97887	0.97893	0.999996	7665	0	0.31228	0.011522	0.044491	0.714001	445	5	0.31228
LmxM.36.6770.1	6	0.9791	0.97918	0.999996	7666	0	0.3237	0.14239	0.32621	0.982458	2406	4	0.3237
LmxM.29.3490.1	3	0.97912	0.97887	0.999996	7667	0	0.82407	0.020877	0.053266	0.753293	695	3	0.82407
LmxM.08_29.1660.1	5	0.97913	0.97922	0.999996	7668	0	0.53275	0.00616	0.025164	0.608138	310	4	0.53275
LmxM.33.2630.1	6	0.97918	0.97927	0.999996	7669	0	0.65154	0.0051527	0.022502	0.595264	273	5	0.65154
Non-target-120	5	0.97935	0.97944	0.999996	7670	0	0.3284	0.1873	0.36106	0.995925	2789	3	0.3284
LmxM.23.1380.1	6	0.97937	0.97947	0.999996	7671	0	0.48803	0.091634	0.23238	0.945427	1785	4	0.48803
LmxM.19.1345.1-LmxM.19.1345apartial.1	4	0.97939	0.97957	0.999996	7672	0	0.58999	0.020613	0.065507	0.76383	689	4	0.58999
LmxM.32.1470.1	1	0.97944	0.97942	0.999996	7673	0	1.7516	0.020562	0.020516	0.5846	685	1	1.7516
LmxM.12.0370.1	6	0.97957	0.97967	0.999996	7674	0	0.22513	0.13648	0.31574	0.978321	2333	4	0.22513
LmxM.10.1080.1	6	0.97991	0.97997	0.999996	7675	0	0.46002	0.047964	0.14378	0.867048	1190	4	0.46002
LmxM.03.0400.1	2	0.98004	0.98019	0.999996	7676	0	1.2073	0.019965	0.037152	0.681092	668	2	1.2073
LmxM.25.0860.1	6	0.98037	0.9804	0.999996	7677	0	0.21632	0.36749	0.58409	0.999979	4101	3	0.21632
LmxM.33.2950.1	6	0.98044	0.98045	0.999996	7678	0	0.22437	0.14782	0.33582	0.986838	2468	4	0.22437
LmxM.36.5800.1	6	0.98046	0.98048	0.999996	7679	0	0.46963	0.1086	0.26466	0.959499	1995	4	0.46963
LmxM.19.0670.1	5	0.98053	0.98058	0.999996	7680	0	0.97296	0.0045526	0.018992	0.576114	246	4	0.97296
LmxM.17.0460.1	5	0.98061	0.98067	0.999996	7681	0	1.0823	0.0060419	0.024742	0.60639	303	4	1.0823
LmxM.06.0520.1	6	0.98063	0.98065	0.999996	7682	0	0.47965	0.019812	0.071357	0.76383	662	5	0.47965
LmxM.04.1160.1	6	0.98064	0.98067	0.999996	7683	0	0.72026	0.018736	0.067943	0.76383	635	4	0.72026
LmxM.31.2830.1	6	0.9807	0.98071	0.999996	7684	0	0.5938	0.030581	0.10439	0.813519	886	4	0.5938
LmxM.36.1560.1	5	0.98072	0.98077	0.999996	7685	0	0.19909	0.27551	0.47921	0.999979	3458	3	0.19909
LmxM.04.1210.1	1	0.98073	0.98068	0.999996	7686	0	1.696	0.019268	0.01924	0.576182	647	1	1.696
LmxM.17.1430.1	6	0.98078	0.9808	0.999996	7687	0	0.25896	0.1339	0.31114	0.974562	2307	4	0.25896
Non-target-17	5	0.98095	0.981	0.999996	7688	0	0.28503	0.049234	0.1388	0.863242	1207	4	0.28503
LmxM.34.1130.1	5	0.98099	0.98103	0.999996	7689	0	0.3341	0.16385	0.32815	0.982919	2615	3	0.3341
LmxM.30.0080.1	6	0.98101	0.98104	0.999996	7690	0	0.49281	0.04121	0.12925	0.848368	1076	4	0.49281
LmxM.34.4480.1	1	0.98106	0.98102	0.999996	7691	0	2.0533	0.018939	0.018903	0.576114	638	1	2.0533
LmxM.26.1030.1	6	0.98108	0.9811	0.999996	7692	0	0.76599	0.010095	0.039778	0.693798	418	4	0.76599
LmxM.36.3930.1	6	0.98112	0.98114	0.999996	7693	0	0.4902	0.012897	0.049135	0.730903	485	5	0.4902
Non-target-194	5	0.98113	0.98119	0.999996	7694	0	0.49057	0.029629	0.090196	0.796215	874	4	0.49057
LmxM.31.1890.1	6	0.98113	0.98115	0.999996	7695	0	0.21895	0.022884	0.081125	0.7837	733	3	0.21895
LmxM.17.0680.1	6	0.98115	0.98116	0.999996	7696	0	1.0001	0.00013154	0.00072548	0.220509	20	5	1.0001
LmxM.33.0380.1	6	0.98123	0.98124	0.999996	7697	0	0.95389	0.013967	0.052731	0.751293	510	4	0.95389
LmxM.32.0110.1	5	0.98131	0.98135	0.999996	7698	0	0.65505	0.054356	0.1511	0.877981	1278	4	0.65505
LmxM.13.0510.1	2	0.98133	0.98149	0.999996	7699	0	0.82296	0.018667	0.034905	0.662691	630	2	0.82296
LmxM.29.1280.1	6	0.98134	0.98134	0.999996	7700	0	0.2629	0.1392	0.32056	0.981274	2365	4	0.2629
LmxM.34.3630.1	6	0.98139	0.98139	0.999996	7701	0	0.1362	0.46521	0.66396	0.999979	4674	1	0.1362
LmxM.17.0140.1	5	0.98154	0.98159	0.999996	7702	0	0.87413	0.032895	0.098608	0.807701	940	4	0.87413
LmxM.14.0990.1	6	0.98155	0.98156	0.999996	7703	0	0.20324	0.0025344	0.012431	0.508259	169	3	0.20324
LmxM.08_29.0890.1	3	0.98171	0.98154	0.999996	7704	0	0.63746	0.018293	0.047044	0.725783	620	3	0.63746
LmxM.30.1430.1	6	0.98171	0.98173	0.999996	7705	0	0.35861	0.093352	0.23564	0.945427	1807	3	0.35861
LmxM.16.0020.1	5	0.98193	0.98197	0.999996	7706	0	0.24575	0.046897	0.13313	0.860013	1170	4	0.24575
LmxM.25.0670.1	6	0.98193	0.98195	0.999996	7707	0	0.31898	0.011287	0.043759	0.710401	439	4	0.31898
LmxM.28.0820.1	6	0.98194	0.98196	0.999996	7708	0	1.2777	0.0025136	0.012337	0.508259	167	5	1.2777
LmxM.36.6560.1	6	0.98203	0.98204	0.999996	7709	0	0.10731	0.69914	0.8171	0.999979	5966	2	0.10731
LmxM.24.1590.1	6	0.98209	0.9821	0.999996	7710	0	0.56369	0.014314	0.053912	0.755284	519	5	0.56369
Non-target-49	5	0.98211	0.98214	0.999996	7711	0	0.41421	0.089678	0.21964	0.944077	1759	3	0.41421
LmxM.17.0470.1	6	0.98215	0.98216	0.999996	7712	0	0.27647	0.11131	0.2698	0.960775	2030	4	0.27647
LmxM.34.3110.1	6	0.98216	0.98216	0.999996	7713	0	0.47599	0.12757	0.29972	0.973256	2232	4	0.47599
LmxM.27.0300.1	6	0.98237	0.98235	0.999996	7714	0	0.43781	0.093235	0.2354	0.945427	1805	4	0.43781
LmxM.04.0127.1	6	0.98243	0.98239	0.999996	7715	0	0.070622	0.60879	0.75447	0.999979	5417	1	0.070622
LmxM.23.0900.1	6	0.98244	0.98241	0.999996	7716	0	0.36837	0.027962	0.096651	0.805698	842	5	0.36837
LmxM.36.6350.1	6	0.98251	0.98247	0.999996	7717	0	0.21169	0.0079649	0.03238	0.652748	357	4	0.21169
LmxM.36.2950.1	6	0.98253	0.98249	0.999996	7718	0	0.20525	0.40893	0.62749	0.999979	4389	3	0.20525
LmxM.22.1000.1	6	0.9826	0.98256	0.999996	7719	0	0.92123	0.0045793	0.020425	0.5846	249	5	0.92123
LmxM.25.1590.1	6	0.98273	0.9827	0.999996	7720	0	0.60177	0.030742	0.10484	0.813519	893	4	0.60177
LmxM.33.4090.1	6	0.98286	0.98282	0.999996	7721	0	0.48704	0.0075455	0.030871	0.647836	349	5	0.48704
LmxM.30.0450c.1	4	0.98292	0.98312	0.999996	7722	0	0.87767	0.017079	0.055222	0.755284	587	4	0.87767
LmxM.29.2730.1	6	0.98295	0.98289	0.999996	7723	0	0.86445	0.0049224	0.021672	0.587892	266	5	0.86445
LmxM.33.0900.1	6	0.98297	0.98291	0.999996	7724	0	0.92652	0.0052992	0.022988	0.598198	280	5	0.92652
LmxM.36.6870.1	2	0.98302	0.98314	0.999996	7725	0	1.0774	0.016981	0.031903	0.652748	584	2	1.0774
LmxM.10.0210.1	5	0.98307	0.9831	0.999996	7726	0	0.49871	0.049327	0.13899	0.863242	1209	4	0.49871
LmxM.23.0390.1	6	0.9831	0.98303	0.999996	7727	0	0.26192	0.14621	0.33301	0.983531	2451	3	0.26192
LmxM.08.0801.1	4	0.98313	0.9833	0.999996	7728	0	0.95571	0.003084	0.0109	0.506476	201	4	0.95571
LmxM.30.0450i.1-LmxM.30.0453.1	1	0.98314	0.9832	0.999996	7729	0	1.8924	0.016858	0.016752	0.547386	582	1	1.8924
Non-target-15	5	0.98327	0.98332	0.999996	7730	0	0.36278	0.064066	0.17387	0.901438	1425	4	0.36278
LmxM.32.3030.1	6	0.98336	0.98334	0.999996	7731	0	0.97895	0.00050817	0.0026942	0.336634	55	3	0.97895
LmxM.31.0470.1	6	0.98344	0.98344	0.999996	7732	0	1.0723	0.00061689	0.003207	0.336634	66	5	1.0723
LmxM.19.0820.1-LmxM.19.0830.1-LmxM.19.0840.1-LmxM.19.0850.1-LmxM.19.0860.1-LmxM.19.0880.1	1	0.98352	0.98357	0.999996	7733	0	2.1231	0.016478	0.016352	0.540697	573	1	2.1231
LmxM.31.3450.1	4	0.98353	0.98371	0.999996	7734	0	0.34102	0.016469	0.053389	0.753293	572	4	0.34102
LmxM.28.0980.1	6	0.98354	0.98354	0.999996	7735	0	0.63107	0.01621	0.059962	0.76383	564	5	0.63107
LmxM.08_29.0880.1	1	0.98355	0.9836	0.999996	7736	0	1.9026	0.016452	0.016327	0.540697	571	1	1.9026
LmxM.12.1110.1	6	0.98374	0.98375	0.999996	7737	0	0.89191	0.0049294	0.021705	0.587892	267	4	0.89191
LmxM.10.0640.1	3	0.98405	0.98393	0.999996	7738	0	0.584	0.015947	0.041273	0.705387	554	3	0.584
LmxM.10.0195.1	1	0.98411	0.98414	0.999996	7739	0	2.7447	0.015894	0.01574	0.537792	553	1	2.7447
LmxM.25.2350.1	5	0.98411	0.9841	0.999996	7740	0	0.47687	0.045149	0.12891	0.848368	1135	4	0.47687
LmxM.33.2190.1	6	0.98429	0.9843	0.999996	7741	0	1.1411	0.0029144	0.014158	0.517451	192	5	1.1411
LmxM.19.0090.1	6	0.98453	0.98453	0.999996	7742	0	0.40333	0.13305	0.30958	0.973368	2298	3	0.40333
LmxM.02.0140.1	6	0.9847	0.98469	0.999996	7743	0	0.80996	0.0018623	0.0093053	0.483584	138	5	0.80996
LmxM.14.0840.1	6	0.98481	0.98481	0.999996	7744	0	0.71859	0.0043435	0.019549	0.576742	238	5	0.71859
LmxM.13.0230.1	6	0.98481	0.98481	0.999996	7745	0	0.3755	0.12176	0.28912	0.973256	2151	4	0.3755
LmxM.34.2160.1	2	0.98496	0.98509	0.999996	7746	0	1.3974	0.015043	0.028278	0.635725	531	2	1.3974
LmxM.08_29.0850.1	3	0.98499	0.98489	0.999996	7747	0	0.86499	0.015011	0.038918	0.686348	527	3	0.86499
LmxM.33.3290.1	6	0.98504	0.98507	0.999996	7748	0	0.17987	0.66567	0.79348	0.999979	5765	2	0.17987
LmxM.30.0571.1	5	0.98506	0.98507	0.999996	7749	0	0.58393	0.040173	0.11671	0.819365	1064	4	0.58393
Non-target-119	5	0.98542	0.98544	0.999996	7750	0	0.64128	0.029128	0.088896	0.792674	866	4	0.64128
LmxM.32.0690.1	6	0.98553	0.98554	0.999996	7751	0	0.19796	0.53386	0.7062	0.999979	5012	2	0.19796
LmxM.08_29.1980.1	6	0.98568	0.9857	0.999996	7752	0	0.39961	0.029168	0.10027	0.809444	867	5	0.39961
LmxM.14.0300.1	6	0.98574	0.98577	0.999996	7753	0	0.72305	0.0080264	0.032594	0.652748	358	5	0.72305
LmxM.31.1270.1	6	0.98591	0.98593	0.999996	7754	0	0.79366	0.010882	0.042444	0.707447	433	4	0.79366
LmxM.19.0730.1	6	0.98597	0.986	0.999996	7755	0	0.14523	0.33779	0.55236	0.999979	3897	2	0.14523
LmxM.09.0365.1	2	0.98597	0.98613	0.999996	7756	0	1.1911	0.014028	0.026455	0.616626	512	2	1.1911
LmxM.26.1270.1	6	0.98626	0.98627	0.999996	7757	0	0.78222	0.019091	0.069076	0.76383	643	5	0.78222
LmxM.34.0980.1	6	0.98629	0.9863	0.999996	7758	0	0.55222	0.041302	0.12945	0.848368	1077	4	0.55222
LmxM.33.0540.1	6	0.98629	0.98631	0.999996	7759	0	0.54465	0.052469	0.15335	0.881784	1248	4	0.54465
LmxM.25.1210.1	6	0.98641	0.98643	0.999996	7760	0	0.56041	0.078385	0.20637	0.931206	1620	3	0.56041
LmxM.25.0770.1	6	0.98648	0.98651	0.999996	7761	0	0.57611	0.016038	0.059405	0.76383	555	4	0.57611
LmxM.26.2570.1	6	0.98655	0.98658	0.999996	7762	0	0.42021	0.021162	0.075682	0.768674	698	5	0.42021
LmxM.36.6525.1	5	0.98658	0.98662	0.999996	7763	0	0.88942	0.012741	0.045412	0.717832	481	4	0.88942
LmxM.31.3090.1	6	0.9866	0.98663	0.999996	7764	0	0.60816	0.015248	0.056893	0.756281	539	5	0.60816
LmxM.26.0470.1	6	0.98662	0.98664	0.999996	7765	0	0.23818	0.24218	0.44715	0.999979	3194	2	0.23818
LmxM.32.1170.1	6	0.98666	0.98669	0.999996	7766	0	0.33558	0.094826	0.2385	0.950165	1827	4	0.33558
LmxM.21.1190.1	6	0.98672	0.98675	0.999996	7767	0	0.41166	0.11582	0.27822	0.96943	2075	4	0.41166
LmxM.31.0220.1	6	0.98673	0.98676	0.999996	7768	0	0.129	0.58488	0.73868	0.999979	5278	2	0.129
LmxM.01.0580.1	6	0.98674	0.98676	0.999996	7769	0	0.4276	0.016634	0.06135	0.76383	576	5	0.4276
LmxM.33.2540.1	6	0.98677	0.9868	0.999996	7770	0	0.394	0.12152	0.28868	0.973256	2149	4	0.394
LmxM.12.0870partial.1-LmxM.12.0890.1-LmxM.12.0891.1-LmxM.12.0980.1-LmxM.12.0990.1	4	0.98697	0.98697	0.999996	7771	0	0.609	0.013034	0.043078	0.707655	489	4	0.609
LmxM.12.0470.1	6	0.98703	0.98705	0.999996	7772	0	0.79081	0.00078864	0.0040404	0.364818	79	5	0.79081
LmxM.34.2510.1	2	0.98712	0.98735	0.999996	7773	0	1.3151	0.01288	0.024353	0.60639	484	2	1.3151
LmxM.30.0440.1-LmxM.30.0440a.1	4	0.9873	0.98726	0.999996	7774	0	0.7843	0.012701	0.042024	0.706121	479	4	0.7843
LmxM.32.3160.1	6	0.9873	0.98732	0.999996	7775	0	0.84259	0.0038056	0.017561	0.56194	220	5	0.84259
LmxM.26.1010.1	6	0.9874	0.98743	0.999996	7776	0	0.92682	0.0044797	0.020046	0.578488	244	4	0.92682
LmxM.36.4830.1	6	0.98742	0.98744	0.999996	7777	0	1.1287	0.0040152	0.018313	0.572172	227	5	1.1287
LmxM.05.1110.1	6	0.98743	0.98745	0.999996	7778	0	0.94675	0.0050211	0.022057	0.589376	270	5	0.94675
LmxM.27.2350.1	4	0.98746	0.98742	0.999996	7779	0	0.56356	0.012544	0.041553	0.706121	473	4	0.56356
LmxM.08_29.0680.1	6	0.98747	0.9875	0.999996	7780	0	0.8659	0.0029407	0.014279	0.517451	193	5	0.8659
LmxM.22.0730.1	6	0.98755	0.98758	0.999996	7781	0	0.66632	0.059745	0.16858	0.901438	1353	4	0.66632
LmxM.32.0220.1	3	0.98771	0.98755	0.999996	7782	0	0.74671	0.012291	0.032131	0.652748	466	3	0.74671
LmxM.34.3580.1	6	0.98784	0.98788	0.999996	7783	0	0.32799	0.10552	0.25889	0.955446	1956	4	0.32799
LmxM.01.0090.1	6	0.98785	0.98789	0.999996	7784	0	0.91957	0.016156	0.059793	0.76383	561	4	0.91957
LmxM.32.0880.1	6	0.98792	0.98796	0.999996	7785	0	0.51568	0.038593	0.12356	0.835263	1043	4	0.51568
LmxM.12.1280.1	6	0.98793	0.98798	0.999996	7786	0	0.28679	0.031572	0.10729	0.813519	905	5	0.28679
LmxM.10.0890.1	5	0.98803	0.98811	0.999996	7787	0	0.26245	0.22454	0.41198	0.999979	3067	3	0.26245
LmxM.13.1460.1	6	0.98823	0.98827	0.999996	7788	0	0.34352	0.091936	0.23301	0.945427	1789	3	0.34352
LmxM.36.3970.1	6	0.98833	0.98837	0.999996	7789	0	0.19726	0.29253	0.50292	0.999979	3577	3	0.19726
LmxM.29.1530.1	6	0.98847	0.98849	0.999996	7790	0	0.73257	0.012295	0.047108	0.725783	467	4	0.73257
LmxM.31.3800.1	5	0.98853	0.98863	0.999996	7791	0	0.22391	0.033104	0.099145	0.807701	943	4	0.22391
LmxM.26.1320.1	1	0.98857	0.98861	0.999996	7792	0	2.7376	0.011429	0.011213	0.508259	441	1	2.7376
LmxM.06.0290.1	6	0.98861	0.98863	0.999996	7793	0	0.77343	0.00035312	0.001907	0.302673	47	5	0.77343
LmxM.26.0310.1	6	0.98911	0.98911	0.999996	7794	0	0.34797	0.093049	0.23509	0.945427	1802	4	0.34797
LmxM.08.0060.1	4	0.98916	0.98918	0.999996	7795	0	0.90055	0.0098019	0.032921	0.652748	408	4	0.90055
LmxM.31.1700.1	6	0.98929	0.98932	0.999996	7796	0	0.6208	0.016861	0.062025	0.76383	583	5	0.6208
LmxM.13.0670.1	6	0.9898	0.98983	0.999996	7797	0	0.25528	0.21929	0.42155	0.999979	3027	3	0.25528
LmxM.34.2860.1	6	0.98998	0.98998	0.999996	7798	0	0.33789	0.18428	0.38134	0.999979	2764	3	0.33789
LmxM.33.0960.1-LmxM.33.0961.1	1	0.99002	0.99002	0.999996	7799	0	1.8949	0.009983	0.0098342	0.490192	415	1	1.8949
LmxM.31.1635.1	4	0.9901	0.99013	0.999996	7800	0	1.2471	0.0099017	0.033214	0.652748	411	4	1.2471
LmxM.25.0070.1	6	0.99012	0.99012	0.999996	7801	0	0.511	0.043636	0.13441	0.863242	1106	4	0.511
LmxM.29.1130.1	2	0.99017	0.99034	0.999996	7802	0	1.6562	0.0098323	0.01865	0.576114	409	2	1.6562
LmxM.09.0980.1	6	0.99038	0.99041	0.999996	7803	0	0.47792	0.043056	0.13318	0.860013	1098	4	0.47792
LmxM.28.0880.1	5	0.9905	0.99068	0.999996	7804	0	0.27917	0.26095	0.46029	0.999979	3336	3	0.27917
LmxM.17.1315.1	3	0.99056	0.9905	0.999996	7805	0	0.67856	0.0094432	0.025081	0.608138	392	3	0.67856
LmxM.08.1215.1	6	0.99094	0.99096	0.999996	7806	0	0.36878	0.018955	0.068639	0.76383	640	5	0.36878
LmxM.29.0405.1	5	0.99105	0.9912	0.999996	7807	0	0.9722	0.0066416	0.027004	0.622971	323	4	0.9722
LmxM.29.0530.1	6	0.99136	0.99144	0.999996	7808	0	0.82583	0.002463	0.012132	0.508259	163	5	0.82583
LmxM.18.1670.1	5	0.99145	0.9916	0.999996	7809	0	0.44559	0.030605	0.092659	0.801116	888	4	0.44559
LmxM.36.1390.1	6	0.99156	0.99162	0.999996	7810	0	0.44052	0.075805	0.20139	0.928264	1588	4	0.44052
LmxM.34.4600.1	6	0.9916	0.99167	0.999996	7811	0	0.31414	0.13062	0.30527	0.973368	2266	4	0.31414
LmxM.30.1160.1	6	0.99166	0.99172	0.999996	7812	0	0.63991	0.017873	0.065208	0.76383	608	5	0.63991
LmxM.36.5710.1	2	0.99188	0.99205	0.999996	7813	0	1.7724	0.0081181	0.015458	0.537792	364	2	1.7724
LmxM.25.0790.1	6	0.99191	0.99197	0.999996	7814	0	0.89387	0.0023334	0.011537	0.508259	157	5	0.89387
LmxM.24.1850.1	6	0.99192	0.99199	0.999996	7815	0	0.33098	0.11752	0.28128	0.971808	2093	4	0.33098
LmxM.27.1840.1	6	0.99208	0.99213	0.999996	7816	0	0.35125	0.11085	0.2689	0.960775	2026	4	0.35125
LmxM.30.2200.1	2	0.99208	0.99226	0.999996	7817	0	1.2629	0.0079227	0.015077	0.534145	355	2	1.2629
LmxM.31.1770.1	6	0.99214	0.99221	0.999996	7818	0	0.66249	0.021484	0.076745	0.768996	705	5	0.66249
LmxM.08_29.1500.1	6	0.99219	0.99226	0.999996	7819	0	0.73025	0.0027529	0.013426	0.512257	185	5	0.73025
LmxM.28.1995.1	2	0.9925	0.99266	0.999996	7820	0	1.2379	0.0074995	0.014255	0.517451	348	2	1.2379
LmxM.17.0710.1	6	0.99255	0.99259	0.999996	7821	0	0.8227	0.013459	0.051023	0.740248	498	5	0.8227
LmxM.29.0850.1-LmxM.29.0860.1	6	0.99259	0.99262	0.999996	7822	0	0.19139	0.30772	0.51957	0.999979	3689	3	0.19139
LmxM.31.2140.1	2	0.99266	0.99282	0.999996	7823	0	1.9862	0.0073422	0.013963	0.516302	342	2	1.9862
LmxM.34.5280.1	5	0.99267	0.99278	0.999996	7824	0	0.36943	0.0073312	0.029629	0.644036	340	5	0.36943
LmxM.28.0770.1	4	0.99279	0.9928	0.999996	7825	0	0.85018	0.0072126	0.024672	0.60639	334	4	0.85018
LmxM.33.2230.1	4	0.99319	0.99319	0.999996	7826	0	0.70943	0.0068082	0.023328	0.601083	326	4	0.70943
LmxM.12.0075.1	4	0.9932	0.9932	0.999996	7827	0	0.75214	0.006801	0.023302	0.601083	325	4	0.75214
LmxM.16.1660.1	6	0.99336	0.99333	0.999996	7828	0	0.39551	0.025645	0.08969	0.795282	795	5	0.39551
LmxM.31.2480.1	5	0.99337	0.9934	0.999996	7829	0	0.72833	0.00019026	0.00089391	0.220509	30	5	0.72833
LmxM.27.0720.1	6	0.99359	0.99356	0.999996	7830	0	0.62661	0.022933	0.081297	0.7837	735	5	0.62661
LmxM.29.2065.1	5	0.9936	0.99365	0.999996	7831	0	0.6509	0.006395	0.026078	0.611686	315	5	0.6509
LmxM.10.0440.1	4	0.99367	0.99367	0.999996	7832	0	1.143	0.0045035	0.015674	0.537792	245	4	1.143
LmxM.31.1900.1	4	0.99377	0.99378	0.999996	7833	0	0.79637	0.0062333	0.021468	0.587892	312	4	0.79637
LmxM.29.3010.1	6	0.99384	0.99383	0.999996	7834	0	0.96926	0.0049028	0.021603	0.587892	264	5	0.96926
LmxM.30.2280.1	1	0.99385	0.99395	0.999996	7835	0	2.5848	0.0061522	0.0060478	0.41375	308	1	2.5848
LmxM.12.0510.1	6	0.99385	0.99383	0.999996	7836	0	0.26871	0.02526	0.088483	0.792674	788	5	0.26871
LmxM.04.0660.1	1	0.9939	0.994	0.999996	7837	0	2.6192	0.0061014	0.0060004	0.41375	306	1	2.6192
LmxM.07.1140.1	6	0.9939	0.9939	0.999996	7838	0	0.72714	0.016239	0.060045	0.76383	565	5	0.72714
LmxM.03.0240.1	3	0.99396	0.99386	0.999996	7839	0	0.85489	0.0060351	0.016107	0.54069	302	3	0.85489
LmxM.07.0715.1	6	0.994	0.99398	0.999996	7840	0	0.84767	0.00059325	0.0030984	0.336634	63	5	0.84767
LmxM.29.0960.1	5	0.99404	0.99408	0.999996	7841	0	0.73436	0.0059637	0.024469	0.60639	295	5	0.73436
Non-target-95	5	0.99408	0.99413	0.999996	7842	0	0.65506	0.0059207	0.024286	0.60639	292	5	0.65506
LmxM.02.0380.1	6	0.99418	0.99418	0.999996	7843	0	0.40451	0.017968	0.065519	0.76383	613	5	0.40451
LmxM.26.2600.1	6	0.99418	0.99419	0.999996	7844	0	0.43814	0.1075	0.26264	0.959212	1976	4	0.43814
LmxM.13.0730.1	6	0.99425	0.99427	0.999996	7845	0	0.58644	0.0086504	0.03477	0.662691	379	4	0.58644
LmxM.29.2140.1	6	0.99426	0.99427	0.999996	7846	0	0.2616	0.11985	0.28567	0.973256	2121	4	0.2616
LmxM.20.0880.1	2	0.99433	0.99441	0.999996	7847	0	1.3014	0.0056678	0.010962	0.506476	287	2	1.3014
LmxM.33.3380.1	3	0.99459	0.99449	0.999996	7848	0	1.2788	0.0054144	0.014504	0.522624	284	3	1.2788
LmxM.36.2330.1	6	0.99479	0.99475	0.999996	7849	0	1.8063	0.0001675	0.00092136	0.220509	27	5	1.8063
LmxM.33.1560.1-LmxM.33.1920a.1-LmxM.33.1920b.1-LmxM.33.1920c.1-LmxM.33.1920d.1-LmxM.33.1920e.1	2	0.99482	0.99486	0.999996	7850	0	1.1101	0.0051821	0.010041	0.491902	274	2	1.1101
LmxM.26.1850.1	6	0.99484	0.9948	0.999996	7851	0	1.0402	0.00015927	0.00087145	0.220509	26	5	1.0402
LmxM.20.1710.1	6	0.99505	0.99502	0.999996	7852	0	0.85495	0.022888	0.081135	0.7837	734	5	0.85495
LmxM.34.0540.1	6	0.9951	0.99508	0.999996	7853	0	0.30349	0.014299	0.053868	0.755284	518	5	0.30349
LmxM.27.2270.1	6	0.99512	0.9951	0.999996	7854	0	0.31577	0.031891	0.10822	0.813519	915	5	0.31577
LmxM.18.0540.1	2	0.99518	0.99523	0.999996	7855	0	1.1855	0.0048233	0.0093701	0.483584	258	2	1.1855
LmxM.34.4380.1	2	0.99533	0.9954	0.999996	7856	0	2.0602	0.004666	0.0090483	0.478713	252	2	2.0602
LmxM.32.0480.1	6	0.99534	0.99534	0.999996	7857	0	0.68077	0.030418	0.1039	0.813519	882	5	0.68077
LmxM.17.0050.1	6	0.99538	0.99537	0.999996	7858	0	0.60902	0.0094731	0.037607	0.681092	393	5	0.60902
LmxM.04.0310.1	5	0.99544	0.99544	0.999996	7859	0	0.74757	0.0045583	0.01902	0.576114	248	5	0.74757
Non-target-26	4	0.99545	0.99542	0.999996	7860	0	0.64782	0.0045539	0.015824	0.537792	247	4	0.64782
LmxM.08_29.2800.1	6	0.99551	0.99549	0.999996	7861	0	0.34632	0.02946	0.10111	0.809611	872	5	0.34632
LmxM.16.1385.1	6	0.99552	0.9955	0.999996	7862	0	0.81606	0.0038382	0.017675	0.56194	222	5	0.81606
LmxM.20.0140.1	6	0.99566	0.99565	0.999996	7863	0	0.33559	0.14816	0.33641	0.986859	2472	4	0.33559
LmxM.03.0630.1	6	0.99577	0.99574	0.999996	7864	0	0.30191	0.11205	0.27126	0.961507	2040	4	0.30191
LmxM.20.0180.1	6	0.99587	0.99584	0.999996	7865	0	0.55006	0.025268	0.088519	0.792674	789	5	0.55006
LmxM.06.0270.1	6	0.99616	0.99616	0.999996	7866	0	0.57934	0.0094886	0.037653	0.681092	396	5	0.57934
LmxM.23.1100.1	6	0.99624	0.99625	0.999996	7867	0	0.49441	0.021455	0.076653	0.768996	704	5	0.49441
LmxM.08_29.2380.1-LmxM.08_29.2390.1	5	0.99627	0.99624	0.999996	7868	0	0.73925	0.0037333	0.015703	0.537792	217	5	0.73925
LmxM.09.0700.1	6	0.99648	0.99649	0.999996	7869	0	1.4397	1.2317e-05	5.8014e-05	0.076733	6	5	1.4397
LmxM.22.1600.1	6	0.99655	0.99655	0.999996	7870	0	0.74641	0.020078	0.072247	0.764158	671	5	0.74641
LmxM.08.0030.1	1	0.99682	0.99689	0.999996	7871	0	3.8014	0.0031839	0.0031458	0.336634	203	1	3.8014
LmxM.04.0120.1	6	0.99682	0.99682	0.999996	7872	0	0.68659	0.0057616	0.02465	0.60639	289	5	0.68659
LmxM.30.0360.1	6	0.99684	0.99683	0.999996	7873	0	0.71918	0.022114	0.07869	0.778588	715	5	0.71918
LmxM.23.1630.1	6	0.99693	0.99693	0.999996	7874	0	0.88637	0.0023942	0.011812	0.508259	160	5	0.88637
LmxM.33.0430.1	6	0.99694	0.99693	0.999996	7875	0	0.59433	0.010445	0.041006	0.705387	424	5	0.59433
LmxM.28.0550.1	6	0.99695	0.99695	0.999996	7876	0	1.0219	0.0052161	0.022708	0.597474	277	5	1.0219
LmxM.08.0730.1-LmxM.30.0450d.1-LmxM.30.0450h.1	2	0.99696	0.99701	0.999996	7877	0	1.3737	0.0030378	0.0059604	0.41375	198	2	1.3737
LmxM.19.0350.1	6	0.997	0.99699	0.999996	7878	0	0.50615	0.0030038	0.014554	0.522624	195	6	0.50615
LmxM.33.1725.1	1	0.9971	0.99714	0.999996	7879	0	3.3913	0.0029048	0.0028826	0.336634	191	1	3.3913
LmxM.08_29.2820.1	2	0.99723	0.99728	0.999996	7880	0	1.6872	0.0027672	0.0054589	0.412588	186	2	1.6872
LmxM.29.1750.1	3	0.99726	0.9972	0.999996	7881	0	1.0144	0.0027397	0.0073939	0.440335	184	3	1.0144
LmxM.15.0570.1	6	0.99727	0.99725	0.999996	7882	0	1.1686	0.000387	0.0020679	0.309639	51	6	1.1686
LmxM.04.0650.1	6	0.99731	0.99729	0.999996	7883	0	0.41767	0.0026854	0.013129	0.508259	181	6	0.41767
LmxM.14.0820.1	6	0.99734	0.99732	0.999996	7884	0	0.3243	0.0026581	0.013017	0.508259	177	6	0.3243
LmxM.31.0370.1	6	0.99739	0.99736	0.999996	7885	0	0.6415	0.0026106	0.012771	0.508259	176	6	0.6415
LmxM.36.5280.1	6	0.99742	0.9974	0.999996	7886	0	0.29146	0.0025818	0.012651	0.508259	174	6	0.29146
LmxM.08_29.1990.1	6	0.99746	0.99743	0.999996	7887	0	0.67415	0.0025355	0.012437	0.508259	171	6	0.67415
LmxM.33.1970.1-LmxM.33.1610.1-LmxM.33.1810.1-LmxM.33.1830.1-LmxM.33.1890.1-LmxM.34.1830a.1	2	0.99748	0.99748	0.999996	7888	0	1.2997	0.0025169	0.0049586	0.405685	168	2	1.2997
LmxM.32.1410.1	6	0.99764	0.99761	0.999996	7889	0	1.6017	0.00050307	0.0026643	0.336634	54	6	1.6017
LmxM.03.0821.1	6	0.99767	0.99765	0.999996	7890	0	0.48177	0.0023257	0.011507	0.508259	156	6	0.48177
LmxM.09.0330.1	6	0.99768	0.99766	0.999996	7891	0	0.86791	0.0010648	0.0054028	0.412588	90	6	0.86791
LmxM.08.0790a.1-LmxM.33.1830b.1	6	0.99801	0.99799	0.999996	7892	0	0.59384	0.0019891	0.0098829	0.490192	144	6	0.59384
LmxM.31.0830.1	6	0.99803	0.99801	0.999996	7893	0	0.81957	0.0019738	0.0097943	0.490192	143	6	0.81957
LmxM.32.1330.1	6	0.99808	0.99807	0.999996	7894	0	0.8218	0.0019152	0.0095111	0.483847	141	6	0.8218
LmxM.33.0070.1	4	0.99826	0.99825	0.999996	7895	0	1.3655	0.0016072	0.0057758	0.41375	124	4	1.3655
LmxM.36.5090.1	2	0.99836	0.99831	0.999996	7896	0	2.4655	0.0016405	0.0032469	0.336634	128	2	2.4655
LmxM.08.0300.1	5	0.99839	0.99836	0.999996	7897	0	0.47982	0.0016144	0.0070434	0.439131	126	5	0.47982
LmxM.24.2340.1	6	0.99843	0.99843	0.999996	7898	0	0.51616	0.0015662	0.0078456	0.451177	122	6	0.51616
LmxM.33.3410.1	2	0.99844	0.9984	0.999996	7899	0	2.0968	0.0015573	0.0030847	0.336634	120	2	2.0968
LmxM.15.1230.1-LmxM.15.1240.1	6	0.99855	0.99856	0.999996	7900	0	0.59454	0.0014509	0.0073041	0.439131	115	6	0.59454
LmxM.20.0620.1	6	0.99856	0.99857	0.999996	7901	0	0.78197	0.0014385	0.007243	0.439131	113	6	0.78197
LmxM.21.0915.1	4	0.99862	0.9986	0.999996	7902	0	1.2388	0.0013788	0.0050098	0.405688	107	4	1.2388
LmxM.22.1330.1	12	0.99879	0.99875	0.999996	7903	0	0.059206	0.28717	0.59689	0.999979	3547	5	0.059206
LmxM.30.1800.1	6	0.99879	0.99879	0.999996	7904	0	1.2313	0.00029437	0.0016138	0.291067	41	6	1.2313
LmxM.01.0230.1	1	0.9989	0.99894	0.999996	7905	0	3.8382	0.0011036	0.0010948	0.229881	94	1	3.8382
LmxM.31.0477.1	3	0.9989	0.99888	0.999996	7906	0	1.7951	0.0011013	0.0030373	0.336634	93	3	1.7951
LmxM.28.1010.1-LmxM.28.1011.1-LmxM.28.1030.1	3	0.99891	0.99889	0.999996	7907	0	3.3704	6.659e-05	0.00018153	0.110815	14	3	3.3704
LmxM.17.0110.1	6	0.999	0.99898	0.999996	7908	0	2.3448	8.7951e-07	4.3666e-06	0.017327	2	6	2.3448
LmxM.08.0790.1	4	0.99901	0.999	0.999996	7909	0	1.6343	0.00070979	0.002683	0.336634	73	4	1.6343
LmxM.10.1270.1	6	0.99915	0.99913	0.999996	7910	0	0.84452	0.00085457	0.004376	0.381565	82	6	0.84452
LmxM.10.0500.1	6	0.99917	0.99916	0.999996	7911	0	0.84441	0.00059146	0.0030909	0.336634	62	6	0.84441
LmxM.09.0050.1	6	0.99919	0.99918	0.999996	7912	0	0.76561	0.00081098	0.0041427	0.369396	80	6	0.76561
LmxM.18.0410.1	6	0.99922	0.9992	0.999996	7913	0	1.2577	0.00017547	0.00095878	0.220509	28	6	1.2577
LmxM.04.1030.1	6	0.99927	0.99925	0.999996	7914	0	0.55742	0.00073397	0.0037771	0.361148	76	6	0.55742
LmxM.18.0630.1	6	0.99927	0.99926	0.999996	7915	0	0.75365	0.00073026	0.0037671	0.361148	75	6	0.75365
LmxM.08_29.0060.1	5	0.99935	0.99933	0.999996	7916	0	1.0044	0.00065205	0.0028926	0.336634	69	5	1.0044
LmxM.09.0550.1	6	0.9994	0.99938	0.999996	7917	0	0.69859	0.00059844	0.0031234	0.336634	64	6	0.69859
LmxM.13.1150.1	6	0.99941	0.99939	0.999996	7918	0	0.72899	0.00059033	0.0030884	0.336634	61	6	0.72899
LmxM.34.4110.1	4	0.99942	0.99942	0.999996	7919	0	0.93886	0.00058246	0.0022164	0.325724	60	4	0.93886
LmxM.23.0670.1	6	0.99942	0.9994	0.999996	7920	0	0.55361	0.00057864	0.0030248	0.336634	58	6	0.55361
LmxM.26.0500.1	6	0.99952	0.99951	0.999996	7921	0	1.5774	2.1569e-05	0.00011291	0.089604	9	6	1.5774
LmxM.23.0730.1	6	0.99957	0.99956	0.999996	7922	0	0.95346	0.00042841	0.0022825	0.329343	53	6	0.95346
LmxM.36.4930.1	3	0.99959	0.99956	0.999996	7923	0	1.4213	0.00040674	0.0011297	0.229881	52	3	1.4213
LmxM.08.0750.1	3	0.99969	0.99964	0.999996	7924	0	2.1449	0.00031466	0.00089765	0.220509	43	3	2.1449
LmxM.13.0940.1	6	0.99969	0.99968	0.999996	7925	0	0.67336	0.00031093	0.0016974	0.29229	42	6	0.67336
LmxM.36.2115.1	6	0.99972	0.99971	0.999996	7926	0	0.64522	0.00027579	0.0015065	0.278034	40	6	0.64522
LmxM.25.2150.1	6	0.99976	0.99975	0.999996	7927	0	0.69912	0.00024306	0.0013281	0.26349	37	6	0.69912
LmxM.33.1420.1	4	0.99979	0.99979	0.999996	7928	0	1.0336	0.00021257	0.00080658	0.220509	34	4	1.0336
LmxM.05.0240.1-LmxM.05.0241.1	6	0.99979	0.9998	0.999996	7929	0	0.72672	0.0002054	0.0011172	0.229881	33	6	0.72672
LmxM.30.0450.1	3	0.9998	0.99978	0.999996	7930	0	1.6753	0.00019906	0.00055955	0.220509	32	3	1.6753
LmxM.26.0280.1	4	0.99981	0.99982	0.999996	7931	0	1.1232	0.00019111	0.0007417	0.220509	31	4	1.1232
LmxM.26.2520.1	6	0.99987	0.99987	0.999996	7932	0	0.73741	0.00013381	0.00073921	0.220509	21	6	0.73741
LmxM.27.0070.1	6	0.99995	0.99995	0.999996	7933	0	0.92363	4.6363e-05	0.00026013	0.147454	12	6	0.92363
LmxM.31.0740.1	2	0.99996	0.99997	0.999996	7934	0	3.0553	4.2346e-05	7.6728e-05	0.086987	11	2	3.0553
LmxM.33.0940.1	6	0.99998	0.99999	0.999996	7935	0	2.4049	2.375e-08	6.238e-07	0.00495	1	6	2.4049
LmxM.34.3920.1	6	0.99999	1.0	0.999996	7936	0	1.089	7.006e-06	3.8052e-05	0.070297	3	6	1.089
