## Supplementary material for "A genome-wide CRISPR base-editing resource for functional genomics and drug-response mapping in *Leishmania mexicana*": Transwell_2-F_vs_144h_2-F.gene_summary.txt

id	num	neg|score	neg|p-value	neg|fdr	neg|rank	neg|goodsgrna	neg|lfc	pos|score	pos|p-value	pos|fdr	pos|rank	pos|goodsgrna	pos|lfc
LmxM.18.0370.1	6	4.7403e-13	6.238e-07	0.000381	1	6	-2.7822	0.99999	0.99999	0.999998	7935	0	-2.7822
LmxM.13.1350.1	6	3.9584e-12	6.238e-07	0.000381	2	5	-2.5637	0.85812	0.87941	0.999998	6892	1	-2.5637
LmxM.28.0620.1	6	1.8363e-10	6.238e-07	0.000381	3	6	-2.6868	1.0	1.0	0.999998	7936	0	-2.6868
LmxM.08_29.0100.1	6	1.2189e-09	6.238e-07	0.000381	4	6	-3.3173	0.99985	0.99985	0.999998	7929	0	-3.3173
LmxM.08_29.2320.1	6	1.4652e-09	6.238e-07	0.000381	5	4	-2.2505	0.48026	0.66042	0.996129	4918	2	-2.2505
LmxM.29.1000.1	6	2.8214e-09	6.238e-07	0.000381	6	6	-1.6181	0.99837	0.99836	0.999998	7904	0	-1.6181
LmxM.34.3130.1	6	7.6186e-09	6.238e-07	0.000381	7	5	-2.3561	0.27701	0.48061	0.993582	3527	1	-2.3561
LmxM.08_29.2760.1	6	1.5914e-08	6.238e-07	0.000381	8	5	-1.9157	0.99084	0.99089	0.999998	7828	0	-1.9157
LmxM.01.0440.1	5	2.2527e-08	1.8714e-06	0.000874	9	4	-1.7194	0.45633	0.61407	0.996129	4786	1	-1.7194
LmxM.36.1910.1	6	2.6806e-08	6.238e-07	0.000381	10	5	-2.1603	0.98995	0.98995	0.999998	7818	0	-2.1603
LmxM.08_29.0150.1	6	5.5558e-08	6.238e-07	0.000381	11	5	-1.5215	0.75962	0.8375	0.999998	6458	1	-1.5215
LmxM.32.2630.1	6	6.7918e-08	6.238e-07	0.000381	12	5	-1.4394	0.7758	0.84322	0.999998	6519	1	-1.4394
LmxM.04.0550.1	6	1.0452e-07	6.238e-07	0.000381	13	3	-1.5192	0.66125	0.78707	0.999998	5966	2	-1.5192
LmxM.27.0590.1	6	1.5722e-07	6.238e-07	0.000381	14	3	-1.266	0.99633	0.99633	0.999998	7875	0	-1.266
LmxM.17.0150.1	4	4.7866e-07	1.8714e-06	0.000874	15	4	-1.3234	0.98841	0.98838	0.999998	7804	0	-1.3234
LmxM.13.0620.1	6	5.1278e-07	1.8714e-06	0.000874	16	5	-1.2081	0.93141	0.93101	0.999998	7357	1	-1.2081
LmxM.23.1310.1	6	5.2607e-07	1.8714e-06	0.000874	17	5	-1.8178	0.86922	0.88551	0.999998	6951	1	-1.8178
LmxM.10.0490.1	5	5.8047e-07	8.1094e-06	0.002798	18	3	-0.39774	0.034828	0.1029	0.977697	819	2	-0.39774
LmxM.33.0560.1	6	5.8152e-07	3.119e-06	0.001303	19	5	-1.5764	0.87122	0.88663	0.999998	6960	1	-1.5764
LmxM.29.1810.1	6	6.1064e-07	3.119e-06	0.001303	20	5	-1.8492	0.10297	0.25279	0.983835	1833	1	-1.8492
LmxM.33.4070.1	6	6.7942e-07	4.3666e-06	0.001733	21	4	-1.5978	0.55073	0.7078	0.996456	5345	2	-1.5978
LmxM.31.1470.1	5	9.221e-07	1.0605e-05	0.003366	22	4	-1.6602	0.32429	0.50675	0.993582	3930	1	-1.6602
LmxM.30.1100.1	6	2.3034e-06	8.1094e-06	0.002798	23	5	-1.2104	0.99787	0.99785	0.999998	7897	0	-1.2104
LmxM.31.3230.1	6	2.3393e-06	8.1094e-06	0.002798	24	6	-2.6019	0.99997	0.99997	0.999998	7933	0	-2.6019
LmxM.11.0420.1	6	2.9662e-06	9.357e-06	0.003094	25	4	-1.1099	0.13663	0.31313	0.986239	2264	2	-1.1099
LmxM.22.1370.1	6	4.9987e-06	2.3081e-05	0.007045	26	4	-1.4753	0.70443	0.82009	0.999998	6242	2	-1.4753
LmxM.19.0330.1	6	6.0858e-06	3.1814e-05	0.009017	27	3	-1.3856	0.18809	0.37603	0.986239	2745	1	-1.3856
LmxM.18.1240.1	6	6.2657e-06	3.1814e-05	0.009017	28	6	-0.39728	0.99861	0.99862	0.999998	7906	0	-0.39728
LmxM.22.0110.1	6	7.6957e-06	4.1795e-05	0.011056	29	5	-4.8689	0.54641	0.70489	0.996129	5311	1	-4.8689
LmxM.31.0310.1	6	7.7111e-06	4.1795e-05	0.011056	30	5	-1.6515	0.33426	0.54587	0.993582	4021	1	-1.6515
LmxM.08_29.0410.1	6	8.6217e-06	4.5538e-05	0.011603	31	4	-0.71372	0.76902	0.84083	0.999998	6494	1	-0.71372
LmxM.24.0280.1	6	9.327e-06	4.6785e-05	0.011603	32	4	-1.4452	0.90594	0.90947	0.999998	7167	1	-1.4452
LmxM.28.0330.1	6	1.2773e-05	5.9261e-05	0.013832	33	4	-1.8766	0.29232	0.4981	0.993582	3681	1	-1.8766
LmxM.06.1030.1	6	1.2828e-05	5.9261e-05	0.013832	34	2	-0.048081	0.47221	0.6552	0.996129	4877	2	-0.048081
LmxM.36.3490.1	5	1.3881e-05	7.548e-05	0.017115	35	3	-0.36828	0.33333	0.51392	0.993582	4010	2	-0.36828
LmxM.04.0510.1	6	1.4983e-05	8.2966e-05	0.018063	36	5	-1.2115	0.10199	0.25094	0.983835	1818	1	-1.2115
LmxM.32.2500.1	6	1.5995e-05	8.4213e-05	0.018063	37	4	-0.92537	0.12933	0.30258	0.986239	2187	1	-0.92537
LmxM.14.1430.1	6	1.6577e-05	8.6709e-05	0.018108	38	4	-0.72874	0.9275	0.92735	0.999998	7314	1	-0.72874
LmxM.01.0380.1	6	1.7888e-05	9.6689e-05	0.019675	39	4	-1.4285	0.51814	0.68557	0.996129	5142	1	-1.4285
LmxM.27.0520.1	6	1.8579e-05	0.00010043	0.019926	40	3	-0.79232	0.33404	0.54562	0.993582	4018	2	-0.79232
LmxM.03.0320.1	6	2.5512e-05	0.0001441	0.027228	41	3	-0.20636	0.67812	0.79971	0.999998	6079	2	-0.20636
LmxM.24.0450.1	6	3.2481e-05	0.00017155	0.030456	42	6	-0.70284	0.99997	0.99997	0.999998	7934	0	-0.70284
LmxM.08_29.1850.1	6	3.2902e-05	0.00017279	0.030456	43	5	-0.89273	0.6452	0.77512	0.999998	5858	1	-0.89273
LmxM.21.0380.1	4	3.3647e-05	0.00014909	0.027516	44	2	-1.0603	0.44638	0.59393	0.996129	4726	2	-1.0603
LmxM.33.0230.1	6	3.437e-05	0.00017654	0.030456	45	5	-1.228	0.98591	0.98593	0.999998	7783	0	-1.228
LmxM.02.0200.1	6	3.9886e-05	0.0002227	0.037603	46	5	-0.96201	0.71413	0.82303	0.999998	6283	1	-0.96201
LmxM.33.1460.1	6	4.0743e-05	0.00023018	0.038057	47	5	-1.2373	0.99582	0.99579	0.999998	7870	0	-1.2373
LmxM.25.2410.1	6	4.7254e-05	0.00026636	0.04314	48	6	-0.84117	0.99995	0.99995	0.999998	7932	0	-0.84117
LmxM.20.1590.1	3	5.5092e-05	0.0001441	0.027228	49	3	-2.3771	0.99994	0.99994	0.999998	7931	0	-2.3771
LmxM.36.4080.1	6	7.1266e-05	0.00039736	0.063069	50	4	-0.9669	0.41857	0.6204	0.996129	4589	1	-0.9669
LmxM.31.2200.1	6	7.5187e-05	0.00041608	0.064745	51	5	-1.031	0.83734	0.86895	0.999998	6773	1	-1.031
LmxM.21.0780.1	6	8.1925e-05	0.00045849	0.069973	52	4	-1.2795	0.58337	0.73045	0.99977	5526	2	-1.2795
LmxM.27.2170.1	6	9.6881e-05	0.00054583	0.081316	53	4	-0.9792	0.603	0.7444	0.999998	5640	2	-0.9792
LmxM.33.4160.1	6	9.8271e-05	0.00055331	0.081316	54	6	-1.0199	0.99912	0.9991	0.999998	7915	0	-1.0199
LmxM.31.2850.1	6	0.00010268	0.00058076	0.083798	55	3	-0.35057	0.066566	0.17991	0.983835	1321	2	-0.35057
LmxM.15.0020.1	6	0.00010554	0.00059947	0.084954	56	4	-0.97749	0.76482	0.83927	0.999998	6475	1	-0.97749
LmxM.32.0620.1	6	0.00010869	0.0006132	0.085374	57	2	-0.068368	0.073515	0.19426	0.983835	1420	2	-0.068368
LmxM.09.0400.1-LmxM.09.0410.1	6	0.00011576	0.00066061	0.090389	58	4	-2.7603	0.99627	0.99628	0.999998	7874	0	-2.7603
LmxM.29.0830.1	6	0.00011934	0.00067932	0.091172	59	5	-1.5701	0.98018	0.98023	0.999998	7735	0	-1.5701
LmxM.34.2750.1	6	0.00012124	0.0006893	0.091172	60	4	-0.31559	0.17301	0.35766	0.986239	2613	1	-0.31559
LmxM.31.3640.1	6	0.00014327	0.00078162	0.101688	61	6	-0.63727	0.99986	0.99986	0.999998	7930	0	-0.63727
LmxM.01.0220.1	6	0.00014786	0.00080159	0.102603	62	4	-0.87389	0.96819	0.96808	0.999998	7627	0	-0.87389
LmxM.06.1090.1	6	0.00015314	0.00083028	0.102955	63	2	-0.0080581	0.83232	0.86652	0.999998	6745	1	-0.0080581
LmxM.22.1070.1	6	0.00015785	0.00086147	0.105179	64	5	-0.91972	0.99486	0.99482	0.999998	7863	0	-0.91972
LmxM.32.2030.1	6	0.00016531	0.00090514	0.108836	65	4	-1.0897	0.98114	0.98116	0.999998	7745	0	-1.0897
LmxM.05.0660.1	6	0.00017078	0.00093258	0.110149	66	5	-1.5945	0.40911	0.61438	0.996129	4534	1	-1.5945
LmxM.11.1050.1	6	0.00017312	0.00094381	0.110149	67	6	-1.5082	0.99983	0.99983	0.999998	7928	0	-1.5082
LmxM.32.0260.1	8	0.00017387	0.0011384	0.118114	68	4	-0.86189	0.73346	0.85562	0.999998	6352	1	-0.86189
LmxM.33.2250.1	6	0.00017569	0.00096003	0.110418	69	5	-1.0522	0.99168	0.99174	0.999998	7836	0	-1.0522
LmxM.21.0530.1	6	0.0001802	0.00098374	0.111528	70	4	-0.94466	0.66884	0.79288	0.999998	6019	1	-0.94466
LmxM.08_29.2020.1	6	0.00018928	0.0010311	0.115256	71	5	-0.99393	0.9906	0.99065	0.999998	7825	0	-0.99393
LmxM.11.0490.1	6	0.00019684	0.0010748	0.117388	72	3	-0.25783	0.46776	0.65229	0.996129	4856	2	-0.25783
LmxM.34.2850.1	6	0.00019955	0.0010798	0.117388	73	6	-1.3603	0.9998	0.9998	0.999998	7927	0	-1.3603
LmxM.18.0200.1	6	0.00021073	0.0011409	0.118114	74	4	-1.0606	0.50227	0.6749	0.996129	5041	2	-1.0606
LmxM.22.0860.1-LmxM.24.0440.1-LmxM.24.0450.1	6	0.00021356	0.0011509	0.118114	75	2	0.078886	0.70114	0.81749	0.999998	6219	2	0.078886
LmxM.21.0980.1	6	0.00021641	0.0011596	0.118114	76	3	-0.64426	0.35332	0.56713	0.995283	4166	2	-0.64426
LmxM.19.0450.1	6	0.00022217	0.0011896	0.119501	77	3	-0.55666	0.35206	0.5657	0.995283	4151	2	-0.55666
LmxM.29.0600.1	6	0.00022828	0.0012333	0.120563	78	2	0.093256	0.15624	0.33727	0.986239	2435	2	0.093256
LmxM.13.0430.1	6	0.0002399	0.0013056	0.124836	79	2	-0.030006	0.65617	0.78329	0.999998	5931	2	-0.030006
LmxM.10.0780.1	5	0.000246	0.0011609	0.118114	80	2	-0.040632	0.37491	0.54682	0.993582	4343	2	-0.040632
LmxM.18.1370.1	6	0.00024612	0.0013443	0.127004	81	6	-0.79567	0.99975	0.99975	0.999998	7926	0	-0.79567
LmxM.36.4990.1	6	0.0002583	0.0014004	0.130751	82	4	-0.91501	0.45488	0.64373	0.996129	4775	2	-0.91501
LmxM.20.1640.1	6	0.00026301	0.0014266	0.131649	83	5	-0.91549	0.30298	0.5102	0.993582	3775	1	-0.91549
LmxM.10.1110.1	5	0.00026739	0.0012333	0.120563	84	4	-1.6903	0.93113	0.93141	0.999998	7353	0	-1.6903
LmxM.08_29.0660.1	6	0.00026776	0.0014516	0.132412	85	5	-0.61003	0.9476	0.94721	0.999998	7464	0	-0.61003
LmxM.33.0350.1	6	0.00027186	0.001474	0.132932	86	5	-0.79288	0.98268	0.98264	0.999998	7756	0	-0.79288
LmxM.32.1310.1	6	0.00028062	0.0015339	0.136325	87	4	-1.3877	0.85845	0.87955	0.999998	6895	1	-1.3877
LmxM.26.0850.1	6	0.00028594	0.0015689	0.136325	88	5	-0.83308	0.53237	0.69536	0.996129	5231	1	-0.83308
LmxM.07.1010.1	3	0.00028641	0.00082903	0.102955	89	3	-3.0724	0.99971	0.99968	0.999998	7925	0	-3.0724
LmxM.14.0900.1	6	0.00029047	0.0015913	0.136325	90	3	0.019661	0.10822	0.26281	0.983835	1894	3	0.019661
LmxM.28.0760.1	6	0.00029178	0.0015976	0.136325	91	4	-1.3218	0.41166	0.61598	0.996129	4549	2	-1.3218
LmxM.08_29.1310.1	6	0.00029543	0.0016188	0.136665	92	6	-0.48255	0.9997	0.9997	0.999998	7924	0	-0.48255
LmxM.29.1150.1	6	0.00030592	0.0016699	0.137797	93	5	-1.6367	0.84027	0.87029	0.999998	6788	1	-1.6367
LmxM.25.0200.1	6	0.00030898	0.0016843	0.137797	94	5	-0.79086	0.98951	0.98954	0.999998	7812	0	-0.79086
LmxM.29.3440.1	6	0.00032115	0.0017473	0.141493	95	6	-1.2341	0.99968	0.99967	0.999998	7923	0	-1.2341
LmxM.36.3570.1	6	0.00036456	0.0019656	0.155916	96	4	-0.87571	0.71472	0.82317	0.999998	6284	1	-0.87571
LmxM.20.0660.1	5	0.00036694	0.0016624	0.137797	97	5	-1.8037	0.9996	0.9996	0.999998	7921	0	-1.8037
LmxM.36.4900.1	6	0.00036898	0.0019843	0.155916	98	6	-0.54818	0.99963	0.99962	0.999998	7922	0	-0.54818
LmxM.18.0560.1	6	0.00037914	0.002028	0.157785	99	4	-0.96336	0.60974	0.74925	0.999998	5672	2	-0.96336
LmxM.23.0450.1	6	0.000407	0.0021764	0.167692	100	6	-0.71482	0.99959	0.99959	0.999998	7920	0	-0.71482
LmxM.26.0930.1	6	0.00041176	0.0021977	0.167698	101	5	-2.0055	0.858	0.87933	0.999998	6890	1	-2.0055
LmxM.33.3955.1	3	0.0004513	0.0012457	0.120563	102	2	-1.9897	0.78918	0.78886	0.999998	6573	0	-1.9897
LmxM.08_29.0370.1	6	0.0004724	0.0024921	0.186578	103	5	-0.64958	0.59282	0.73713	0.999998	5578	1	-0.64958
LmxM.36.5150.1	6	0.00047762	0.002522	0.187055	104	5	-1.1587	0.6957	0.81316	0.999998	6184	1	-1.1587
LmxM.24.1310.1	6	0.00050925	0.0027004	0.198432	105	3	-0.81072	0.87493	0.88884	0.999998	6980	1	-0.81072
LmxM.34.4660.1	6	0.00058142	0.0030423	0.21751	106	5	-1.0227	0.99353	0.99349	0.999998	7848	0	-1.0227
LmxM.05.0630.1	6	0.00058983	0.0030847	0.218573	107	5	-0.71386	0.99734	0.99732	0.999998	7889	0	-0.71386
LmxM.06.0490.1	6	0.00068194	0.0035363	0.245932	108	6	-0.41086	0.99932	0.9993	0.999998	7919	0	-0.41086
LmxM.33.0750.1	6	0.00069018	0.0035638	0.245932	109	5	-1.0582	0.65169	0.77997	0.999998	5898	1	-1.0582
LmxM.32.3080.1	6	0.00072821	0.0037559	0.252142	110	6	-0.87911	0.99862	0.99863	0.999998	7907	0	-0.87911
LmxM.18.0530.1	6	0.00073467	0.0037809	0.252142	111	4	-0.58015	0.43626	0.63174	0.996129	4679	2	-0.58015
LmxM.05.0690.1	6	0.00076103	0.0039218	0.259365	112	4	-0.18741	0.97534	0.97523	0.999998	7692	0	-0.18741
LmxM.30.1650.1	2	0.00077509	0.0015689	0.136325	113	2	-1.6647	0.99922	0.99921	0.999998	7918	0	-1.6647
LmxM.22.0860.1	6	0.00081839	0.0041901	0.272561	114	6	-0.77592	0.99918	0.99917	0.999998	7917	0	-0.77592
LmxM.36.2410.1	6	0.00083938	0.0042949	0.274872	115	6	-0.44218	0.99916	0.99915	0.999998	7916	0	-0.44218
LmxM.20.0090.1	6	0.00090159	0.0046455	0.29259	116	3	-0.7475	0.69429	0.81205	0.999998	6171	2	-0.7475
LmxM.25.1250.1	6	0.00091976	0.0047478	0.295444	117	5	-0.94693	0.68649	0.80611	0.999998	6118	1	-0.94693
LmxM.30.2770.1	6	0.00092287	0.0047652	0.295444	118	5	-0.61678	0.96877	0.96863	0.999998	7632	0	-0.61678
LmxM.08.1171.1-LmxM.08.1230.1-LmxM.21.1860.1-LmxM.32.0792.1-LmxM.32.0794.1	2	0.00093837	0.0018421	0.147665	119	2	-1.5179	0.99519	0.99525	0.999998	7867	0	-1.5179
LmxM.29.0405.1	5	0.00096191	0.0042824	0.274872	120	5	-0.60126	0.99904	0.99902	0.999998	7914	0	-0.60126
LmxM.24.2100.1	6	0.00096546	0.0049561	0.302551	121	5	-1.4193	0.72244	0.82545	0.999998	6311	1	-1.4193
LmxM.07.0805.1	4	0.00099564	0.0036499	0.249701	122	4	-0.59399	0.999	0.999	0.999998	7913	0	-0.59399
LmxM.32.0770.1	6	0.0010273	0.0052443	0.309734	123	5	-0.70297	0.16518	0.34821	0.986239	2531	1	-0.70297
LmxM.30.0580.1	6	0.0010409	0.0053004	0.309734	124	6	-0.36849	0.99896	0.99894	0.999998	7912	0	-0.36849
LmxM.28.2090.1	6	0.0011191	0.0056697	0.328431	125	4	-0.57751	0.9752	0.97507	0.999998	7691	0	-0.57751
LmxM.24.2250.1	6	0.0011645	0.0058818	0.334141	126	4	-0.64191	0.96799	0.96787	0.999998	7625	0	-0.64191
LmxM.24.0320.1	2	0.0011684	0.0023049	0.17421	127	2	-3.5228	0.99883	0.99882	0.999998	7911	0	-3.5228
LmxM.33.2480.1	6	0.0011711	0.0059193	0.334141	128	4	-0.4758	0.56764	0.71955	0.997119	5442	1	-0.4758
LmxM.22.0900.1	6	0.0011816	0.0059604	0.334141	129	6	-0.63508	0.99882	0.99881	0.999998	7910	0	-0.63508
LmxM.28.0050.1	6	0.0011971	0.006044	0.334141	130	6	-0.51646	0.9988	0.99879	0.999998	7909	0	-0.51646
LmxM.13.0760.1	6	0.0012303	0.0062012	0.335051	131	4	-1.5107	0.9815	0.9815	0.999998	7748	0	-1.5107
LmxM.30.1470.1	6	0.0012309	0.0062062	0.335051	132	5	-0.68192	0.62037	0.75692	0.999998	5725	1	-0.68192
LmxM.33.4610.1	6	0.0013272	0.0066753	0.355083	133	4	-0.72409	0.83539	0.86799	0.999998	6763	1	-0.72409
LmxM.36.1000.1	6	0.0013342	0.0067115	0.355083	134	4	-0.73086	0.42857	0.62692	0.996129	4643	1	-0.73086
LmxM.23.0570.1	6	0.0013478	0.0067888	0.356796	135	3	-0.31212	0.96046	0.96025	0.999998	7574	0	-0.31212
Non-target-112	5	0.001368	0.0060041	0.334141	136	5	-0.39069	0.99863	0.99861	0.999998	7908	0	-0.39069
LmxM.33.1010.1	6	0.0013734	0.0069124	0.360898	137	5	-2.5703	0.99235	0.99238	0.999998	7839	0	-2.5703
LmxM.36.1070.1-LmxM.36.1100.1	2	0.001421	0.0028065	0.204333	138	2	-5.7385	0.99858	0.99856	0.999998	7905	0	-5.7385
LmxM.36.3880.1	4	0.0014695	0.0053079	0.309734	139	3	-3.3272	0.93084	0.93095	0.999998	7351	0	-3.3272
LmxM.34.2330.1	6	0.0014996	0.0075262	0.388485	140	5	-0.81043	0.87707	0.89016	0.999998	6988	1	-0.81043
LmxM.31.2490.1	6	0.0015025	0.0075387	0.388485	141	3	-0.52368	0.39613	0.60635	0.996129	4469	2	-0.52368
LmxM.29.1255.1	6	0.0015308	0.0076634	0.392367	142	4	-0.65775	0.17495	0.36	0.986239	2629	1	-0.65775
LmxM.08_29.1220.1	6	0.0015667	0.0078506	0.396954	143	3	-0.26648	0.040912	0.12465	0.983835	928	1	-0.26648
LmxM.34.3370.1	6	0.0015674	0.007853	0.396954	144	5	-0.68363	0.0014451	0.0072742	0.78325	59	1	-0.68363
LmxM.36.0460.1	6	0.0017216	0.0086478	0.431213	145	3	-0.184	0.066063	0.17884	0.983835	1315	2	-0.184
LmxM.36.1730.1	6	0.001748	0.0087788	0.431213	146	6	-0.30905	0.99825	0.99823	0.999998	7903	0	-0.30905
LmxM.18.0310.1	6	0.0017545	0.0088025	0.431213	147	6	-0.67184	0.99825	0.99822	0.999998	7902	0	-0.67184
LmxM.15.0540.1	6	0.0018439	0.0092117	0.445756	148	3	-0.45914	0.95961	0.95937	0.999998	7569	0	-0.45914
LmxM.25.1930.1	3	0.0018548	0.005026	0.304474	149	3	-0.83541	0.99815	0.99811	0.999998	7901	0	-0.83541
LmxM.27.1280.1	6	0.0018599	0.0092915	0.445873	150	4	-0.79696	0.53594	0.69786	0.996129	5250	2	-0.79696
LmxM.36.4820.1	6	0.0018697	0.0093265	0.445873	151	4	-2.3517	0.75414	0.83565	0.999998	6436	1	-2.3517
LmxM.32.0590.1	6	0.001901	0.0094437	0.448776	152	1	0.16068	0.051219	0.14707	0.983835	1089	3	0.16068
LmxM.36.3040.1	2	0.0019026	0.0037671	0.252142	153	2	-5.1077	0.9981	0.99806	0.999998	7900	0	-5.1077
LmxM.32.2730.1	6	0.0020139	0.010001	0.468138	154	4	-0.86865	0.69229	0.81054	0.999998	6157	1	-0.86865
LmxM.34.0580.1	6	0.0020318	0.010091	0.468138	155	6	-0.35668	0.99797	0.99794	0.999998	7899	0	-0.35668
LmxM.13.1360.1	6	0.0020438	0.010146	0.468138	156	4	-0.35414	0.4139	0.6174	0.996129	4558	1	-0.35414
LmxM.36.6995.1	5	0.0020485	0.008785	0.431213	157	3	-0.68493	0.1174	0.25561	0.983835	2010	2	-0.68493
LmxM.34.4090.1	2	0.0020734	0.0040865	0.268022	158	2	-5.1008	0.99793	0.99789	0.999998	7898	0	-5.1008
LmxM.31.3820.1	6	0.0020995	0.010407	0.476357	159	4	-0.87851	0.87191	0.88706	0.999998	6964	1	-0.87851
LmxM.34.4800.1	6	0.0021478	0.010599	0.478201	160	4	-0.57143	0.97341	0.9733	0.999998	7673	0	-0.57143
LmxM.12.0560.1	6	0.0021487	0.010605	0.478201	161	5	-0.52073	0.97689	0.97681	0.999998	7709	0	-0.52073
LmxM.33.3750.1	6	0.0021745	0.010704	0.478279	162	5	-0.6445	0.86858	0.88515	0.999998	6947	1	-0.6445
LmxM.08_29.2160.1	3	0.0022656	0.0061002	0.334141	163	3	-0.57793	0.99773	0.9977	0.999998	7896	0	-0.57793
LmxM.02.0160.1-LmxM.02.0170.1-LmxM.02.0200.1	3	0.0022695	0.0061052	0.334141	164	3	-0.86812	0.99773	0.9977	0.999998	7895	0	-0.86812
LmxM.15.0800.1	6	0.0022779	0.011117	0.492865	165	5	-2.5761	0.99593	0.99591	0.999998	7873	0	-2.5761
LmxM.34.3790.1-LmxM.34.3800.1	2	0.0023047	0.0045444	0.288515	166	2	-5.2823	0.9977	0.99766	0.999998	7893	0	-5.2823
LmxM.29.2410.1	5	0.0023642	0.010071	0.468138	167	5	-0.63165	0.99764	0.99763	0.999998	7892	0	-0.63165
LmxM.25.0820.1	2	0.0025088	0.0049411	0.302551	168	2	-3.7733	0.99749	0.99749	0.999998	7891	0	-3.7733
LmxM.14.0680.1-LmxM.14.0685.1	4	0.0025888	0.009183	0.445756	169	2	-0.48586	0.092825	0.20202	0.983835	1689	1	-0.48586
LmxM.34.4710.1	6	0.0026496	0.012514	0.54567	170	4	-0.29097	0.36269	0.57756	0.995283	4247	2	-0.29097
LmxM.32.2580.1	4	0.0027102	0.0096134	0.45412	171	4	-2.5267	0.99729	0.99725	0.999998	7887	0	-2.5267
LmxM.14.0410.1	6	0.0027376	0.01281	0.552491	172	4	-0.55578	0.80866	0.85609	0.999998	6657	1	-0.55578
LmxM.30.2860.1	6	0.0027721	0.012943	0.554534	173	4	-0.95295	0.92884	0.9286	0.999998	7326	1	-0.95295
LmxM.18.1420.1	6	0.0028078	0.013072	0.554534	174	5	-0.49288	0.18668	0.3743	0.986239	2731	1	-0.49288
LmxM.31.2540.1	6	0.002831	0.013145	0.554534	175	4	-0.67047	0.68405	0.80426	0.999998	6105	1	-0.67047
LmxM.32.1895.1	1	0.0028792	0.0028626	0.206526	176	1	-3.9603	0.99712	0.99716	0.999998	7885	0	-3.9603
LmxM.36.2840.1	6	0.0029271	0.013513	0.561479	177	4	-0.54873	0.4728	0.65557	0.996129	4879	1	-0.54873
LmxM.33.0470.1	6	0.0029759	0.013689	0.565826	178	4	-0.71005	0.27387	0.47695	0.993582	3493	2	-0.71005
LmxM.28.2205.1-LmxM.28.2460.1	3	0.0030992	0.0084282	0.42333	179	3	-5.3023	0.98805	0.98792	0.999998	7803	0	-5.3023
LmxM.16.0460.1-LmxM.33.3650.1	2	0.0031159	0.0060939	0.334141	180	2	-4.3519	0.99688	0.99692	0.999998	7880	0	-4.3519
LmxM.09.0830.1	6	0.0031253	0.014245	0.58383	181	3	-0.50463	0.32521	0.53563	0.993582	3941	2	-0.50463
LmxM.05.0350.1	5	0.0031286	0.01317	0.554534	182	3	-0.65286	0.26074	0.45687	0.993342	3382	2	-0.65286
LmxM.09.0710.1	6	0.0031699	0.014405	0.58383	183	4	-0.67702	0.45382	0.64309	0.996129	4768	2	-0.67702
LmxM.34.4360.1	6	0.003174	0.014419	0.58383	184	4	-1.4949	0.99037	0.99039	0.999998	7824	0	-1.4949
LmxM.05.0280.1	2	0.0031986	0.0062511	0.335195	185	2	-1.1338	0.9968	0.99685	0.999998	7879	0	-1.1338
LmxM.18.1190.1	6	0.0032782	0.014793	0.588391	186	5	-0.49388	0.94795	0.94756	0.999998	7469	0	-0.49388
LmxM.33.0870.1	6	0.0032855	0.014828	0.588391	187	3	-0.49261	0.92668	0.92661	0.999998	7311	1	-0.49261
LmxM.14.1140.1	6	0.0033781	0.015179	0.599305	188	5	-0.43947	0.99701	0.99701	0.999998	7883	0	-0.43947
LmxM.14.0960.1	6	0.0034038	0.015284	0.600456	189	5	-1.0432	0.97547	0.97536	0.999998	7694	0	-1.0432
LmxM.34.1945.1	5	0.0034249	0.014393	0.58383	190	3	-0.50072	0.62591	0.74397	0.999998	5750	1	-0.50072
LmxM.15.0770.1	6	0.0034942	0.015636	0.603456	191	3	-0.30815	0.64149	0.77237	0.999998	5834	2	-0.30815
LmxM.34.2910.1	1	0.0035895	0.0035363	0.245932	192	1	-5.3885	0.99641	0.99647	0.999998	7876	0	-5.3885
LmxM.09.0650.1	6	0.0036616	0.016249	0.614074	193	4	-0.49163	0.85373	0.87703	0.999998	6851	1	-0.49163
LmxM.33.1470.1	6	0.0038137	0.016805	0.62611	194	4	-0.783	0.95779	0.95751	0.999998	7557	0	-0.783
LmxM.34.4340.1	3	0.0038283	0.010444	0.476357	195	2	-1.0513	0.32335	0.44818	0.98864	3915	1	-1.0513
LmxM.22.1540.1	6	0.0038989	0.017129	0.635213	196	4	-0.82567	0.52268	0.68867	0.996129	5172	2	-0.82567
LmxM.10.1160.1	6	0.0039409	0.017295	0.638384	197	4	-1.8141	0.71611	0.82357	0.999998	6288	1	-1.8141
LmxM.20.0550.1	6	0.0040163	0.017537	0.642629	198	3	-0.42849	0.0019083	0.0094749	0.78325	81	2	-0.42849
LmxM.16.1550.1	6	0.0040266	0.017572	0.642629	199	4	-0.30647	0.86194	0.88139	0.999998	6913	1	-0.30647
LmxM.10.0270.1	6	0.0040622	0.01772	0.643148	200	3	-0.16369	0.14854	0.32782	0.986239	2370	1	-0.16369
LmxM.06.1150.1	6	0.0041222	0.017912	0.643148	201	4	-0.35865	0.94369	0.94319	0.999998	7444	0	-0.35865
LmxM.07.0930.1	6	0.0041783	0.018136	0.643148	202	3	-0.16424	0.59661	0.73981	0.999998	5605	2	-0.16424
LmxM.36.0450.1	6	0.0041807	0.018143	0.643148	203	5	-0.65526	0.98987	0.98989	0.999998	7815	0	-0.65526
LmxM.36.4830.1	6	0.0042031	0.018233	0.643148	204	4	-0.91042	0.88888	0.89746	0.999998	7058	1	-0.91042
LmxM.29.2260.1	6	0.0042192	0.018297	0.643148	205	3	-0.18665	0.66962	0.79347	0.999998	6026	1	-0.18665
LmxM.27.2290.1	6	0.0043666	0.018863	0.657178	206	5	-0.32741	0.024032	0.084673	0.970342	598	1	-0.32741
LmxM.20.0810.1	6	0.0043744	0.018881	0.657178	207	5	-0.89796	0.97414	0.97399	0.999998	7680	0	-0.89796
LmxM.15.0580.1	6	0.0044575	0.019195	0.659445	208	5	-0.70384	0.91943	0.92019	0.999998	7254	1	-0.70384
LmxM.36.6523.1	4	0.004476	0.015561	0.603456	209	4	-0.35968	0.99552	0.9955	0.999998	7869	0	-0.35968
LmxM.05.0530.1	6	0.0044788	0.01928	0.659504	210	4	-0.52986	0.77902	0.84436	0.999998	6534	1	-0.52986
LmxM.31.1980.1	6	0.0045543	0.019567	0.663428	211	3	-0.42484	0.98252	0.98248	0.999998	7755	0	-0.42484
LmxM.31.0240.1	6	0.0046139	0.019793	0.663428	212	4	-0.91519	0.94982	0.94942	0.999998	7488	0	-0.91519
LmxM.34.1810.1	6	0.0046332	0.019861	0.663428	213	3	-0.1228	0.31303	0.52172	0.993582	3841	3	-0.1228
LmxM.11.0380.1	6	0.0046525	0.019931	0.663428	214	4	-0.53493	0.55794	0.71283	0.996529	5389	1	-0.53493
LmxM.02.0200.1-LmxM.02.0200partial.1	3	0.0046729	0.012649	0.548531	215	3	-0.41327	0.9597	0.95957	0.999998	7570	0	-0.41327
LmxM.36.6520.1	6	0.0047415	0.020247	0.66844	216	5	-0.83444	0.79411	0.8502	0.999998	6604	1	-0.83444
LmxM.27.2020.1	6	0.0047563	0.020299	0.66844	217	5	-0.56195	0.66479	0.78981	0.999998	5991	1	-0.56195
LmxM.28.2160.1	5	0.0047777	0.019865	0.663428	218	5	-0.65812	0.99522	0.99524	0.999998	7868	0	-0.65812
LmxM.36.2710.1	6	0.0048272	0.020544	0.673697	219	5	-0.60463	0.99412	0.99413	0.999998	7854	0	-0.60463
LmxM.14.1210.1	3	0.0049156	0.013266	0.554534	220	2	-2.0276	0.85713	0.85676	0.999998	6882	0	-2.0276
LmxM.10.1150.1	6	0.0049222	0.020913	0.680186	221	5	-0.34725	0.99693	0.99692	0.999998	7881	0	-0.34725
LmxM.25.1370.1	6	0.0050518	0.02141	0.684095	222	5	-1.1991	0.99497	0.99494	0.999998	7866	0	-1.1991
LmxM.31.1730.1	6	0.0050733	0.021478	0.684095	223	5	-0.48097	0.98727	0.9873	0.999998	7798	0	-0.48097
LmxM.13.0400.1	6	0.0050901	0.021538	0.684095	224	5	-0.61335	0.8113	0.85724	0.999998	6663	1	-0.61335
LmxM.30.2590.1	6	0.0051093	0.021607	0.684095	225	5	-0.39081	0.90135	0.90615	0.999998	7140	1	-0.39081
LmxM.06.0260.1	6	0.005119	0.021637	0.684095	226	3	-1.1189	0.61035	0.74967	0.999998	5675	1	-1.1189
LmxM.33.1990.1	6	0.0051745	0.021825	0.684597	227	4	-2.3312	0.24254	0.4405	0.988022	3238	2	-2.3312
LmxM.17.0990.1	6	0.0052051	0.021932	0.685254	228	3	-0.51596	0.70911	0.82157	0.999998	6261	1	-0.51596
LmxM.04.0960.1	1	0.005213	0.0051108	0.307268	229	1	-5.3539	0.99479	0.99489	0.999998	7861	0	-5.3539
LmxM.27.2430.1	6	0.0052346	0.022025	0.68544	230	5	-0.63086	0.93522	0.9348	0.999998	7382	0	-0.63086
LmxM.36.0910.1	6	0.0053316	0.022371	0.693514	231	3	-0.95681	0.74417	0.83244	0.999998	6397	1	-0.95681
LmxM.02.0720.1	1	0.0053652	0.0052817	0.309734	232	1	-1.7167	0.99463	0.99472	0.999998	7859	0	-1.7167
LmxM.25.1260.1	6	0.0054687	0.022902	0.704448	233	3	-1.179	0.66649	0.79113	0.999998	6008	2	-1.179
LmxM.23.1740.1	5	0.0055165	0.022751	0.702527	234	5	-0.57082	0.99448	0.99453	0.999998	7858	0	-0.57082
LmxM.28.2660.1	2	0.0055489	0.010728	0.478279	235	2	-1.4861	0.99445	0.99452	0.999998	7857	0	-1.4861
LmxM.17.0520.1	6	0.0055895	0.023298	0.710962	236	5	-0.39437	0.97431	0.97416	0.999998	7682	0	-0.39437
LmxM.33.4310.1	6	0.0056127	0.023387	0.710962	237	4	-1.1377	0.68834	0.80753	0.999998	6133	1	-1.1377
LmxM.13.1430.1	6	0.0056941	0.023695	0.710962	238	4	-0.25831	0.99022	0.99024	0.999998	7821	0	-0.25831
LmxM.33.3430.1	6	0.0056959	0.023701	0.710962	239	5	-0.93296	0.9867	0.98672	0.999998	7789	0	-0.93296
LmxM.28.0140.1	6	0.0057404	0.023855	0.710962	240	5	-0.54201	0.99693	0.99693	0.999998	7882	0	-0.54201
LmxM.27.2480.1	6	0.0057406	0.023855	0.710962	241	3	-0.88518	0.19705	0.38687	0.986239	2829	2	-0.88518
LmxM.20.0520.1	6	0.0057587	0.02392	0.710962	242	2	0.12991	0.043995	0.13131	0.983835	977	3	0.12991
LmxM.05.0990.1	4	0.0057938	0.01998	0.663428	243	3	-0.80747	0.98235	0.98258	0.999998	7754	0	-0.80747
LmxM.14.0740.1	3	0.0058105	0.015516	0.603456	244	2	-0.31793	0.61859	0.63388	0.996129	5711	1	-0.31793
LmxM.34.3240.1	6	0.0058455	0.024223	0.715761	245	2	0.23958	0.078391	0.20411	0.983835	1492	4	0.23958
LmxM.27.0710.1	6	0.0058568	0.024262	0.715761	246	4	-0.51609	0.24531	0.44373	0.988453	3257	1	-0.51609
LmxM.21.0670.1	5	0.006013	0.024475	0.71938	247	3	-0.86738	0.27787	0.47018	0.993582	3532	2	-0.86738
LmxM.13.0480.1	6	0.0060162	0.024837	0.727321	248	5	-0.46416	0.9811	0.98111	0.999998	7744	0	-0.46416
LmxM.32.1690.1	6	0.0061098	0.025174	0.728515	249	4	-1.0217	0.098508	0.24405	0.983835	1770	1	-1.0217
LmxM.29.2930.1	4	0.0061672	0.021252	0.684095	250	3	-0.79858	0.86813	0.86819	0.999998	6945	0	-0.79858
LmxM.05.0780.1	5	0.0062043	0.025021	0.728515	251	3	-1.0271	0.75919	0.80099	0.999998	6455	1	-1.0271
LmxM.36.6347.1	5	0.0062343	0.025091	0.728515	252	2	-0.19253	0.52692	0.6732	0.996129	5200	2	-0.19253
LmxM.23.0223.1	3	0.0062652	0.016726	0.62611	253	1	-0.036272	0.7425	0.7422	0.999998	6391	0	-0.036272
LmxM.34.1750.1	2	0.0063065	0.012127	0.534681	254	2	-1.1459	0.96725	0.96752	0.999998	7618	0	-1.1459
LmxM.08_29.2300.1	6	0.0063832	0.026158	0.737865	255	4	-0.64531	0.21528	0.4086	0.987988	2980	2	-0.64531
LmxM.25.0310.1	6	0.0064032	0.026214	0.737865	256	3	-0.16313	0.24381	0.44201	0.988453	3246	2	-0.16313
LmxM.34.3750.1	6	0.0064201	0.026275	0.737865	257	5	-0.84941	0.90683	0.91014	0.999998	7176	1	-0.84941
Non-target-143	5	0.0064301	0.025648	0.737462	258	4	-0.4321	0.90694	0.90756	0.999998	7178	0	-0.4321
LmxM.28.2280.1	6	0.0064345	0.026325	0.737865	259	4	-0.58942	0.53543	0.69747	0.996129	5249	2	-0.58942
LmxM.34.2770.1	6	0.0064648	0.026441	0.737865	260	5	-0.64552	0.89696	0.90297	0.999998	7105	1	-0.64552
LmxM.03.0590.1	6	0.006484	0.026527	0.737865	261	3	-0.36878	0.83721	0.86888	0.999998	6772	1	-0.36878
LmxM.29.2440.1	6	0.00649	0.026547	0.737865	262	5	-0.54958	0.98795	0.98799	0.999998	7802	0	-0.54958
LmxM.33.3880.1	6	0.00653	0.026684	0.737865	263	4	-0.40625	0.67191	0.79524	0.999998	6038	1	-0.40625
LmxM.24.0670.1	6	0.0066975	0.027273	0.747644	264	3	-0.5809	0.94856	0.94816	0.999998	7479	0	-0.5809
LmxM.36.0570.1	6	0.0067565	0.027479	0.748898	265	2	0.10104	0.3737	0.58965	0.996129	4334	2	0.10104
LmxM.07.0320.1	6	0.0067762	0.027555	0.748898	266	4	-0.42332	0.8454	0.87283	0.999998	6816	1	-0.42332
LmxM.15.1340.1	4	0.0067767	0.023222	0.710962	267	4	-0.25704	0.99322	0.99322	0.999998	7847	0	-0.25704
LmxM.31.2870.1	6	0.0068537	0.027801	0.748904	268	5	-0.54502	0.99166	0.99172	0.999998	7834	0	-0.54502
LmxM.32.1300.1	6	0.0068788	0.027901	0.748904	269	2	0.40955	0.013659	0.051378	0.945439	382	4	0.40955
LmxM.08.1190.1	6	0.0069053	0.027992	0.748904	270	5	-0.465	0.89425	0.90108	0.999998	7090	1	-0.465
LmxM.06.1100.1	6	0.0069277	0.028075	0.748904	271	4	-0.64228	0.44124	0.63486	0.996129	4707	2	-0.64228
LmxM.32.1190.1	6	0.0069385	0.028122	0.748904	272	5	-0.4987	0.93185	0.93145	0.999998	7360	1	-0.4987
LmxM.30.1570.1	2	0.0069674	0.013276	0.554534	273	2	-1.7822	0.99303	0.99318	0.999998	7846	0	-1.7822
LmxM.31.2530.1	6	0.0070387	0.028481	0.755936	274	4	-0.54588	0.87836	0.89092	0.999998	7001	1	-0.54588
LmxM.14.0570.1	6	0.0070852	0.028652	0.75634	275	4	-0.64662	0.61511	0.75307	0.999998	5702	1	-0.64662
LmxM.28.0590.1	6	0.0070953	0.028687	0.75634	276	2	0.014702	0.041702	0.12635	0.983835	939	2	0.014702
LmxM.08.0090.1	6	0.0071421	0.028846	0.757714	277	2	0.072332	0.56079	0.7148	0.996529	5406	2	0.072332
LmxM.06.0560.1	3	0.0071883	0.019116	0.659445	278	2	-2.5571	0.84048	0.84012	0.999998	6791	0	-2.5571
LmxM.32.2320.1	6	0.0072057	0.02908	0.757714	279	3	-0.50944	0.71246	0.82256	0.999998	6276	1	-0.50944
LmxM.34.3460.1	6	0.0072205	0.029132	0.757714	280	4	-0.44967	0.27782	0.48152	0.993582	3531	1	-0.44967
LmxM.26.0340.1	3	0.007304	0.019385	0.660243	281	2	-0.72992	0.41705	0.50008	0.993582	4581	1	-0.72992
LmxM.05.0870.1	6	0.0073295	0.029503	0.757714	282	4	-0.6631	0.86235	0.88161	0.999998	6915	1	-0.6631
LmxM.25.0560.1	4	0.0073858	0.025245	0.728515	283	3	-0.66496	0.96872	0.96874	0.999998	7631	0	-0.66496
LmxM.03.0780.1	6	0.0074644	0.029917	0.758733	284	5	-0.38249	0.75593	0.83624	0.999998	6443	1	-0.38249
LmxM.36.4530.1	6	0.0075137	0.030093	0.758733	285	4	-0.36262	0.23806	0.43532	0.987988	3194	2	-0.36262
LmxM.19.0295.1	6	0.0075219	0.030128	0.758733	286	4	-0.72112	0.18631	0.37381	0.986239	2727	2	-0.72112
LmxM.31.0970.1	6	0.0075225	0.030128	0.758733	287	5	-0.48377	0.38799	0.6013	0.996129	4425	1	-0.48377
LmxM.28.0650.1	6	0.0075528	0.030236	0.758733	288	4	-0.76329	0.94459	0.94408	0.999998	7447	0	-0.76329
LmxM.31.1480.1	6	0.0076022	0.030377	0.758733	289	3	-0.86434	0.92815	0.92797	0.999998	7319	1	-0.86434
LmxM.08.0330.1	2	0.007657	0.014558	0.586445	290	2	-1.8364	0.99234	0.9925	0.999998	7838	0	-1.8364
LmxM.25.1660.1	6	0.0076874	0.030712	0.758733	291	3	-0.52036	0.16923	0.35301	0.986239	2577	1	-0.52036
LmxM.27.0990.1	2	0.0077014	0.014655	0.587384	292	2	-1.6832	0.9923	0.99247	0.999998	7837	0	-1.6832
LmxM.20.1000.1	6	0.0077105	0.030785	0.758733	293	5	-0.45631	0.83406	0.86731	0.999998	6754	1	-0.45631
LmxM.33.1090.1	6	0.0077474	0.030936	0.759152	294	4	-0.20506	0.64487	0.77489	0.999998	5855	2	-0.20506
LmxM.25.2095.1	6	0.0078417	0.031279	0.759152	295	5	-0.47301	0.97164	0.97151	0.999998	7657	0	-0.47301
LmxM.28.0460.1	6	0.0079359	0.03164	0.765272	296	4	-0.67306	0.69963	0.81628	0.999998	6212	2	-0.67306
LmxM.24.1800.1	6	0.0079762	0.031772	0.765272	297	3	-0.37185	0.25817	0.45879	0.993582	3362	2	-0.37185
LmxM.25.1800.1	6	0.0079898	0.031822	0.765272	298	5	-1.2731	0.34663	0.55975	0.995283	4113	1	-1.2731
LmxM.32.2140.1	6	0.0080579	0.032074	0.768594	299	5	-0.56789	0.83697	0.86875	0.999998	6770	1	-0.56789
LmxM.07.0350.1	6	0.0080852	0.032154	0.768594	300	5	-0.40944	0.99409	0.9941	0.999998	7853	0	-0.40944
LmxM.17.0060.1	6	0.0081249	0.032299	0.769328	301	4	-0.49065	0.60427	0.74526	0.999998	5644	1	-0.49065
LmxM.08.0220.1	6	0.0081441	0.032378	0.769328	302	3	-0.59492	0.50545	0.67702	0.996129	5058	2	-0.59492
LmxM.34.5260.1	2	0.0082273	0.015664	0.603456	303	1	-1.4997	0.563	0.56384	0.995283	5419	1	-1.4997
LmxM.29.1780.1	6	0.0082331	0.032689	0.772086	304	4	-0.58197	0.09781	0.24271	0.983835	1761	2	-0.58197
LmxM.19.0070.1	6	0.0083674	0.033156	0.772121	305	3	-0.41314	0.85791	0.87929	0.999998	6889	1	-0.41314
LmxM.05.0480.1	6	0.00839	0.033248	0.772121	306	4	-0.63952	0.96936	0.96922	0.999998	7640	0	-0.63952
LmxM.17.1140.1	6	0.0083925	0.033254	0.772121	307	2	0.12136	0.21248	0.40533	0.987988	2966	3	0.12136
LmxM.30.0770.1-LmxM.30.0850.1-LmxM.30.0851.1	2	0.0084024	0.016006	0.609621	308	2	-0.63118	0.9916	0.99177	0.999998	7833	0	-0.63118
LmxM.08_29.2180.1	6	0.0084182	0.033365	0.772121	309	4	-0.44446	0.49757	0.67173	0.996129	5009	1	-0.44446
LmxM.26.2280.1	2	0.0084294	0.016044	0.609621	310	1	-0.80658	0.10853	0.18345	0.983835	1896	1	-0.80658
LmxM.26.0940.1	6	0.0084431	0.033455	0.772121	311	2	0.19974	0.12225	0.28938	0.986239	2083	3	0.19974
LmxM.27.1010.1	6	0.0084956	0.033627	0.772121	312	4	-0.48211	0.99731	0.99729	0.999998	7888	0	-0.48211
LmxM.08.0990.1	6	0.0085108	0.033685	0.772121	313	3	-0.22896	0.0055426	0.023313	0.888717	178	3	-0.22896
LmxM.32.1700.1	6	0.0085488	0.033823	0.772121	314	4	-1.6243	0.83478	0.86766	0.999998	6758	1	-1.6243
LmxM.07.0690.1	6	0.0086597	0.034179	0.774878	315	4	-0.5982	0.4937	0.66915	0.996129	4983	1	-0.5982
LmxM.32.3170.1	6	0.0086645	0.034199	0.774878	316	4	-0.50736	0.46994	0.65376	0.996129	4863	1	-0.50736
LmxM.14.1270.1-LmxM.36.0600.1	2	0.0086648	0.016447	0.618577	317	2	-3.663	0.99134	0.9915	0.999998	7832	0	-3.663
LmxM.31.3380.1	6	0.008733	0.034432	0.774878	318	4	-0.6604	0.99079	0.99085	0.999998	7827	0	-0.6604
LmxM.22.0090.1	6	0.0088186	0.03476	0.774878	319	4	-0.79902	0.61048	0.74975	0.999998	5676	1	-0.79902
LmxM.19.1480.1	6	0.0088186	0.03476	0.774878	320	2	0.14787	0.10094	0.24878	0.983835	1802	3	0.14787
LmxM.23.1470.1	6	0.0090048	0.035391	0.782137	321	4	-0.75007	0.66193	0.78766	0.999998	5972	1	-0.75007
Non-target-66	5	0.0090519	0.033275	0.772121	322	3	-0.75945	0.84772	0.85494	0.999998	6828	1	-0.75945
LmxM.33.1190.1	6	0.009056	0.035556	0.782137	323	4	-0.83468	0.59073	0.73567	0.999998	5567	2	-0.83468
LmxM.26.2180.1	6	0.0090614	0.035579	0.782137	324	2	0.18967	0.13613	0.31249	0.986239	2259	3	0.18967
LmxM.36.3140.1	5	0.0092197	0.03376	0.772121	325	4	-0.39977	0.91661	0.91711	0.999998	7236	0	-0.39977
LmxM.27.0210.1	4	0.009282	0.031281	0.759152	326	3	-0.76134	0.52588	0.63628	0.996129	5194	1	-0.76134
LmxM.29.3660.1	6	0.0092983	0.036443	0.792012	327	4	-0.96172	0.15382	0.33434	0.986239	2418	2	-0.96172
LmxM.10.0600.1	6	0.0093866	0.03673	0.792012	328	3	-0.63672	0.90775	0.91084	0.999998	7183	1	-0.63672
LmxM.29.3270.1	2	0.0093975	0.017838	0.643148	329	2	-0.72451	0.9906	0.99076	0.999998	7826	0	-0.72451
LmxM.36.6970.1	6	0.0094137	0.036834	0.792012	330	3	-0.68048	0.94609	0.94565	0.999998	7453	0	-0.68048
LmxM.30.1150.1	6	0.0094404	0.036901	0.792012	331	3	-0.32951	0.3542	0.56809	0.995283	4171	3	-0.32951
LmxM.34.2030.1	6	0.0094493	0.036928	0.792012	332	5	-0.35765	0.15531	0.33617	0.986239	2431	1	-0.35765
LmxM.22.0700.1	6	0.0094593	0.036961	0.792012	333	3	-0.51795	0.84198	0.87112	0.999998	6797	1	-0.51795
LmxM.14.0330.1	6	0.0094725	0.037008	0.792012	334	5	-0.35869	0.90615	0.90964	0.999998	7169	1	-0.35869
LmxM.28.2650.1	6	0.0095169	0.037168	0.792918	335	4	-0.53632	0.88424	0.8945	0.999998	7034	1	-0.53632
Non-target-199	5	0.0095492	0.034708	0.774878	336	2	0.19834	0.031675	0.094575	0.970342	763	3	0.19834
LmxM.36.4620.1	6	0.0095743	0.037394	0.79497	337	3	-0.1471	0.1114	0.269	0.986203	1932	2	-0.1471
LmxM.34.4250.1	6	0.0096101	0.0375	0.79497	338	3	-0.48166	0.957	0.95672	0.999998	7549	0	-0.48166
LmxM.21.0800.1	6	0.0096262	0.037565	0.79497	339	3	-0.42042	0.47938	0.65978	0.996129	4911	2	-0.42042
LmxM.06.0960.1	2	0.009655	0.018315	0.643148	340	2	-1.1565	0.99035	0.99049	0.999998	7823	0	-1.1565
LmxM.08.1210.1	6	0.0096636	0.037699	0.7957	341	4	-0.40085	0.35301	0.56677	0.995283	4165	1	-0.40085
LmxM.23.1150.1	6	0.0097382	0.037973	0.797488	342	5	-0.33932	0.98282	0.98278	0.999998	7757	0	-0.33932
LmxM.21.0430.1	5	0.0097444	0.035273	0.782137	343	3	-1.0083	0.71212	0.77855	0.999998	6273	1	-1.0083
LmxM.08.0470.1	3	0.0097608	0.025847	0.737865	344	3	-1.2003	0.96972	0.96943	0.999998	7642	0	-1.2003
LmxM.30.3150.1	6	0.009928	0.038603	0.803134	345	2	-0.027687	0.92963	0.92933	0.999998	7336	1	-0.027687
LmxM.06.1240.1	3	0.010208	0.026949	0.742591	346	3	-1.8574	0.97305	0.97291	0.999998	7665	0	-1.8574
LmxM.10.0630.1	6	0.01025	0.039753	0.82003	347	5	-0.31312	0.95807	0.95782	0.999998	7559	0	-0.31312
LmxM.27.1050.1	6	0.010265	0.039808	0.82003	348	4	-0.54868	0.05363	0.15247	0.983835	1137	1	-0.54868
LmxM.11.0330.1	6	0.010282	0.039874	0.82003	349	5	-0.31846	0.64029	0.77142	0.999998	5824	1	-0.31846
LmxM.16.1070.1	6	0.010316	0.039989	0.82003	350	3	-0.26638	0.37356	0.58951	0.996129	4333	3	-0.26638
LmxM.28.2980.1	5	0.010324	0.036936	0.792012	351	4	-0.49924	0.14473	0.2967	0.986239	2330	1	-0.49924
LmxM.19.1620.1	4	0.010341	0.034577	0.774878	352	2	-1.6326	0.38339	0.52977	0.993582	4394	2	-1.6326
Non-target-76	5	0.010355	0.037026	0.792012	353	4	-0.44726	0.94691	0.94703	0.999998	7457	0	-0.44726
LmxM.02.0570.1	6	0.010436	0.040412	0.826567	354	3	-0.29893	0.53846	0.69957	0.996129	5265	2	-0.29893
LmxM.34.3110.1	6	0.010618	0.041006	0.836557	355	5	-0.37602	0.9868	0.98684	0.999998	7792	0	-0.37602
LmxM.32.3050.1	6	0.01073	0.041394	0.840381	356	5	-0.29445	0.54301	0.70261	0.996129	5290	1	-0.29445
LmxM.16.1560.1	6	0.010733	0.041405	0.840381	357	3	-0.15646	0.91151	0.91372	0.999998	7202	1	-0.15646
LmxM.24.2180.1	6	0.010816	0.041654	0.843152	358	5	-0.48169	0.99772	0.99769	0.999998	7894	0	-0.48169
LmxM.09.1190.1	6	0.010866	0.041847	0.843152	359	4	-0.78886	0.85686	0.87869	0.999998	6877	1	-0.78886
Non-target-142	5	0.010867	0.038505	0.803134	360	4	-0.54053	0.8872	0.88805	0.999998	7049	1	-0.54053
LmxM.14.0880.1	6	0.010919	0.041999	0.843152	361	5	-0.89193	0.9949	0.99487	0.999998	7864	0	-0.89193
LmxM.13.0580.1	6	0.010966	0.042155	0.843152	362	5	-0.42506	0.47521	0.65709	0.996129	4891	1	-0.42506
LmxM.36.1090.1	6	0.011075	0.0425	0.843152	363	3	-0.17102	0.91299	0.91483	0.999998	7211	1	-0.17102
LmxM.29.3080.1	3	0.011122	0.029231	0.757714	364	3	-0.67981	0.98888	0.98876	0.999998	7807	0	-0.67981
LmxM.32.1620.1	6	0.01114	0.042715	0.843169	365	5	-0.40523	0.98992	0.98994	0.999998	7816	0	-0.40523
LmxM.34.1600.1	6	0.011228	0.043029	0.843259	366	5	-0.927	0.96181	0.9616	0.999998	7584	0	-0.927
LmxM.18.1460.1	6	0.011229	0.043034	0.843259	367	4	-0.26382	0.66678	0.79133	0.999998	6009	2	-0.26382
LmxM.34.4330.1	6	0.011423	0.043653	0.844953	368	3	-0.15728	0.68352	0.80384	0.999998	6102	1	-0.15728
LmxM.31.0820.1	3	0.011492	0.030175	0.758733	369	2	-4.4332	0.37472	0.47609	0.993582	4342	1	-4.4332
LmxM.29.1540.1	6	0.011519	0.043945	0.846475	370	5	-0.52911	0.9747	0.97455	0.999998	7686	0	-0.52911
LmxM.30.0650.1	3	0.011533	0.03028	0.758733	371	2	-1.0025	0.65561	0.6632	0.996129	5926	1	-1.0025
LmxM.22.0890.1	6	0.0117	0.044556	0.848869	372	4	-0.53434	0.45515	0.64393	0.996129	4778	1	-0.53434
LmxM.14.0010.1	6	0.011742	0.044701	0.848869	373	5	-0.77939	0.89817	0.90387	0.999998	7118	1	-0.77939
LmxM.36.4150.1	6	0.011766	0.0448	0.848869	374	4	-0.48324	0.26767	0.46978	0.993582	3435	2	-0.48324
LmxM.33.2180.1	6	0.011804	0.044951	0.848869	375	4	-0.23696	0.98346	0.98345	0.999998	7764	0	-0.23696
LmxM.06.1160.1	6	0.011828	0.045033	0.848869	376	5	-0.43201	0.81133	0.85726	0.999998	6664	1	-0.43201
LmxM.34.0700.1	3	0.011842	0.031046	0.759152	377	2	-1.122	0.84415	0.8438	0.999998	6810	0	-1.122
LmxM.34.3940.1	6	0.012012	0.04566	0.853303	378	4	-0.35953	0.48789	0.66536	0.996129	4955	1	-0.35953
LmxM.15.0590.1	6	0.012114	0.045984	0.853303	379	4	-0.51801	0.092067	0.23147	0.983835	1679	1	-0.51801
LmxM.30.0160.1	6	0.012167	0.046163	0.853303	380	5	-0.64399	0.93033	0.92999	0.999998	7345	1	-0.64399
LmxM.16.0660.1	6	0.012252	0.04647	0.853303	381	2	0.087368	0.34503	0.55796	0.995283	4099	2	0.087368
LmxM.34.2900.1	6	0.012272	0.046545	0.853303	382	3	-0.044618	0.078786	0.20491	0.983835	1496	3	-0.044618
LmxM.22.0500.1	5	0.012275	0.042473	0.843152	383	4	-0.42407	0.37515	0.54701	0.993582	4344	1	-0.42407
LmxM.22.1450.1	2	0.012467	0.023593	0.710962	384	1	-1.4153	0.14995	0.23141	0.983835	2386	1	-1.4153
LmxM.29.1770.1	1	0.012468	0.012298	0.539221	385	1	-4.0694	0.98753	0.98752	0.999998	7800	0	-4.0694
LmxM.33.3490.1	6	0.012485	0.047251	0.853303	386	5	-0.26541	0.062607	0.17145	0.983835	1269	1	-0.26541
LmxM.24.0910.1	6	0.012492	0.047269	0.853303	387	3	-0.29169	0.12716	0.2985	0.986239	2154	3	-0.29169
LmxM.07.0850.1	6	0.012494	0.047272	0.853303	388	4	-0.45711	0.7907	0.84887	0.999998	6583	1	-0.45711
LmxM.30.0290.1	6	0.012514	0.047342	0.853303	389	4	-0.33175	0.8991	0.90453	0.999998	7127	1	-0.33175
LmxM.34.3980.1	6	0.012581	0.047538	0.853303	390	5	-0.32454	0.52994	0.69368	0.996129	5212	1	-0.32454
LmxM.27.1060.1	6	0.012584	0.047554	0.853303	391	4	-1.0431	0.031466	0.10345	0.977697	758	1	-1.0431
LmxM.34.4170.1	5	0.012585	0.043319	0.844953	392	4	-0.44361	0.49167	0.64341	0.996129	4973	1	-0.44361
LmxM.28.1290.1	6	0.012593	0.047579	0.853303	393	4	-0.48924	0.63513	0.76767	0.999998	5788	2	-0.48924
LmxM.36.2550.1	6	0.012615	0.047649	0.853303	394	4	-0.53939	0.66181	0.78753	0.999998	5971	1	-0.53939
LmxM.29.3100.1	6	0.012615	0.047649	0.853303	395	5	-0.51124	0.7084	0.82135	0.999998	6259	1	-0.51124
LmxM.36.3470.1	6	0.012636	0.047733	0.853303	396	4	-0.56924	0.99437	0.99435	0.999998	7856	0	-0.56924
LmxM.21.1567.1	6	0.012637	0.04774	0.853303	397	3	-0.58223	0.1912	0.37976	0.986239	2771	2	-0.58223
LmxM.03.0120.1	6	0.012717	0.048011	0.85587	398	4	-0.43081	0.26978	0.47215	0.993582	3456	1	-0.43081
LmxM.29.1070.1	6	0.01274	0.0481	0.85587	399	5	-0.40932	0.9355	0.93511	0.999998	7388	0	-0.40932
LmxM.25.2320.1	6	0.01286	0.04853	0.856809	400	5	-0.44026	0.90988	0.9125	0.999998	7192	1	-0.44026
LmxM.28.2170.1	6	0.01289	0.048626	0.856809	401	3	-0.61385	0.86569	0.88347	0.999998	6934	1	-0.61385
LmxM.25.1300.1	6	0.012905	0.04869	0.856809	402	3	-0.64919	0.65049	0.77905	0.999998	5888	2	-0.64919
LmxM.36.1630.1	6	0.012906	0.048692	0.856809	403	5	-0.52277	0.99099	0.99103	0.999998	7830	0	-0.52277
LmxM.05.0420.1	3	0.012919	0.033738	0.772121	404	1	0.10372	0.73337	0.73323	0.99995	6351	1	0.10372
LmxM.32.1640.1	3	0.012959	0.033858	0.772121	405	3	-3.8812	0.98704	0.98687	0.999998	7795	0	-3.8812
Non-target-168	5	0.012968	0.044322	0.848869	406	3	-0.69076	0.51819	0.66571	0.996129	5143	2	-0.69076
LmxM.33.2730.1	6	0.012999	0.049033	0.860893	407	5	-0.224	0.47876	0.65939	0.996129	4910	1	-0.224
LmxM.29.1980.1	6	0.013097	0.049373	0.86496	408	4	-0.53651	0.69882	0.81569	0.999998	6205	2	-0.53651
LmxM.36.5880.1	6	0.013217	0.049758	0.869253	409	5	-0.3484	0.7885	0.84802	0.999998	6570	1	-0.3484
LmxM.30.0540.1	6	0.013244	0.049837	0.869253	410	3	-0.20338	0.0277	0.094882	0.970342	682	3	-0.20338
LmxM.33.3380.1	3	0.013302	0.034698	0.774878	411	3	-0.75435	0.9867	0.98652	0.999998	7790	0	-0.75435
LmxM.14.1110.1	6	0.013357	0.050223	0.869623	412	3	-0.0013504	0.010904	0.042065	0.928593	324	3	-0.0013504
LmxM.33.4620.1	6	0.013554	0.050922	0.87381	413	5	-0.40507	0.99667	0.99668	0.999998	7878	0	-0.40507
LmxM.19.0340.1	6	0.013587	0.051044	0.87381	414	3	-0.20144	0.54682	0.70516	0.996129	5315	2	-0.20144
LmxM.27.0930.1	6	0.013629	0.051194	0.87381	415	4	-0.46389	0.28192	0.48611	0.993582	3574	2	-0.46389
LmxM.13.1240.1	4	0.013711	0.045139	0.848869	416	2	-0.82874	0.85072	0.85111	0.999998	6840	0	-0.82874
LmxM.29.0650.1	6	0.013841	0.051893	0.87681	417	4	-0.65448	0.8781	0.89077	0.999998	6997	1	-0.65448
LmxM.33.2430.1	6	0.013871	0.05198	0.87681	418	3	-0.60628	0.20408	0.39541	0.986811	2885	2	-0.60628
LmxM.29.0570.1	6	0.013902	0.052091	0.87681	419	5	-2.0847	0.97358	0.97348	0.999998	7674	0	-2.0847
LmxM.25.1210.1	6	0.013902	0.052091	0.87681	420	4	-0.63884	0.88105	0.89251	0.999998	7018	1	-0.63884
LmxM.17.0025.1	5	0.013937	0.04696	0.853303	421	3	-0.42987	0.73859	0.79072	0.999998	6374	1	-0.42987
LmxM.17.0790.1	4	0.013984	0.045946	0.853303	422	2	-0.41903	0.93444	0.93456	0.999998	7378	0	-0.41903
LmxM.27.1760.1	6	0.013989	0.052355	0.87681	423	4	-0.58686	0.93463	0.93419	0.999998	7379	0	-0.58686
LmxM.15.1410.1	6	0.01399	0.052359	0.87681	424	3	-0.21113	0.96374	0.96354	0.999998	7599	0	-0.21113
LmxM.31.1060.1	6	0.013996	0.05239	0.87681	425	2	-0.011557	0.024142	0.085012	0.970342	602	2	-0.011557
LmxM.32.1040.1	6	0.014002	0.052404	0.87681	426	5	-0.44508	0.12919	0.3023	0.986239	2185	1	-0.44508
LmxM.31.2570.1	6	0.014023	0.052474	0.87681	427	5	-0.32577	0.96147	0.96125	0.999998	7580	0	-0.32577
LmxM.29.2290.1	6	0.014032	0.052505	0.87681	428	4	-0.84771	0.4338	0.63019	0.996129	4664	1	-0.84771
LmxM.36.2880.1	6	0.014054	0.052591	0.87681	429	3	-0.23271	0.30949	0.51774	0.993582	3819	3	-0.23271
LmxM.27.1540.1	3	0.014064	0.036578	0.792012	430	2	-0.74198	0.51786	0.56207	0.995283	5141	1	-0.74198
Non-target-5	5	0.014073	0.047357	0.853303	431	4	-0.43941	0.99239	0.99249	0.999998	7841	0	-0.43941
LmxM.17.0490.1	6	0.014286	0.053402	0.883679	432	4	-0.45722	0.35195	0.56557	0.995283	4150	2	-0.45722
LmxM.23.1510.1	6	0.014365	0.053649	0.883679	433	5	-0.72918	0.92899	0.92872	0.999998	7328	1	-0.72918
LmxM.12.0340.1	6	0.014411	0.053791	0.883679	434	4	-0.48675	0.55397	0.71003	0.996529	5359	2	-0.48675
LmxM.36.0581.1	6	0.014493	0.054076	0.883679	435	3	-0.22373	0.12206	0.28903	0.986239	2078	3	-0.22373
LmxM.36.6410.1	6	0.014509	0.054118	0.883679	436	4	-0.54582	0.22499	0.42011	0.987988	3069	2	-0.54582
LmxM.23.0030.1	6	0.014516	0.05414	0.883679	437	4	-0.99807	0.15465	0.33534	0.986239	2427	2	-0.99807
LmxM.08.1080.1-LmxM.08.1040b.1	2	0.014533	0.027321	0.747644	438	2	-0.88797	0.92119	0.92155	0.999998	7277	0	-0.88797
LmxM.29.2130.1	6	0.014547	0.054228	0.883679	439	4	-0.5783	0.42704	0.62592	0.996129	4638	1	-0.5783
LmxM.03.0600.1	3	0.014726	0.038276	0.801471	440	3	-0.33485	0.98527	0.98517	0.999998	7780	0	-0.33485
LmxM.25.0540.1	2	0.014817	0.027848	0.748904	441	2	-3.1236	0.98518	0.98531	0.999998	7778	0	-3.1236
LmxM.30.1350.1	6	0.014832	0.055148	0.885333	442	4	-0.39424	0.66039	0.78642	0.999998	5960	2	-0.39424
LmxM.10.1230.1	6	0.014847	0.05519	0.885333	443	4	-0.41678	0.97213	0.97201	0.999998	7661	0	-0.41678
LmxM.14.0280.1	6	0.014864	0.055246	0.885333	444	4	-0.5566	0.40229	0.61018	0.996129	4508	2	-0.5566
LmxM.20.1520.1	6	0.014872	0.055266	0.885333	445	5	-0.50742	0.95139	0.951	0.999998	7507	0	-0.50742
LmxM.17.0400.1	6	0.014919	0.055418	0.885333	446	2	-0.062733	0.96988	0.96975	0.999998	7643	0	-0.062733
LmxM.27.2590.1	6	0.014963	0.055536	0.885333	447	2	0.54433	0.0016782	0.0084082	0.78325	68	4	0.54433
LmxM.02.0280.1	6	0.014968	0.055556	0.885333	448	4	-0.87287	0.36562	0.58076	0.995595	4269	2	-0.87287
LmxM.30.1590.1	5	0.015165	0.050394	0.869623	449	4	-0.60509	0.63613	0.74772	0.999998	5798	1	-0.60509
LmxM.29.0050.1	6	0.015228	0.05645	0.892401	450	3	-0.43715	0.072664	0.19242	0.983835	1402	2	-0.43715
LmxM.31.1240.1	6	0.01531	0.056683	0.892533	451	5	-0.25829	0.98005	0.9801	0.999998	7732	0	-0.25829
LmxM.32.1740.1	3	0.015404	0.039918	0.82003	452	3	-0.59948	0.9846	0.98448	0.999998	7775	0	-0.59948
LmxM.36.5470.1	6	0.015414	0.057015	0.895824	453	4	-0.65116	0.98672	0.98675	0.999998	7791	0	-0.65116
LmxM.32.0450.1	4	0.015504	0.050516	0.869623	454	3	-0.80904	0.8668	0.8668	0.999998	6940	0	-0.80904
LmxM.28.1810.1	2	0.015517	0.029152	0.757714	455	2	-0.6896	0.98448	0.98462	0.999998	7774	0	-0.6896
LmxM.18.0550.1	6	0.01552	0.057359	0.895824	456	5	-0.35231	0.76322	0.83873	0.999998	6469	1	-0.35231
LmxM.36.5800.1	6	0.015528	0.057382	0.895824	457	2	0.11745	0.33966	0.55188	0.995283	4062	2	0.11745
LmxM.26.0830.1	6	0.015567	0.05751	0.895824	458	4	-0.80953	0.98962	0.98965	0.999998	7813	0	-0.80953
LmxM.24.2060.1	6	0.015662	0.057807	0.895824	459	5	-0.38968	0.98297	0.98291	0.999998	7758	0	-0.38968
LmxM.19.1460.1	2	0.015691	0.029484	0.757714	460	2	-3.7516	0.97775	0.97794	0.999998	7716	0	-3.7516
LmxM.23.1760.1	6	0.015732	0.058032	0.895824	461	4	-0.70028	0.062174	0.17057	0.983835	1260	1	-0.70028
LmxM.11.0240.1	4	0.015733	0.0512	0.87381	462	3	-1.3812	0.91968	0.91957	0.999998	7257	0	-1.3812
LmxM.11.1160.1	6	0.01576	0.058119	0.895824	463	3	-0.63671	0.70357	0.81944	0.999998	6236	1	-0.63671
LmxM.29.2270.1	6	0.015809	0.058284	0.895824	464	3	-0.39174	0.24049	0.43807	0.987988	3215	2	-0.39174
LmxM.24.0600.1	6	0.015821	0.058321	0.895824	465	5	-0.53811	0.50786	0.67859	0.996129	5074	1	-0.53811
LmxM.26.1020.1	6	0.015832	0.058364	0.895824	466	4	-0.39902	0.94069	0.94031	0.999998	7424	0	-0.39902
LmxM.30.2750.1	6	0.015989	0.058864	0.895824	467	3	-0.058042	0.19615	0.38574	0.986239	2816	3	-0.058042
LmxM.34.3100.1	6	0.015989	0.058864	0.895824	468	3	-0.12044	0.1202	0.28561	0.986239	2052	1	-0.12044
LmxM.36.1420.1	6	0.015989	0.058864	0.895824	469	3	-0.3198	0.89867	0.90422	0.999998	7121	1	-0.3198
LmxM.33.2450.1	6	0.016017	0.058976	0.895824	470	5	-0.51813	0.91787	0.91886	0.999998	7243	1	-0.51813
LmxM.32.2640.1	6	0.016037	0.059042	0.895824	471	4	-0.58069	0.91681	0.91797	0.999998	7237	1	-0.58069
LmxM.29.3740.1	6	0.016075	0.059161	0.895824	472	5	-0.42217	0.3738	0.58976	0.996129	4336	1	-0.42217
LmxM.31.3430.1-LmxM.31.3431.1	9	0.016131	0.069611	0.942935	473	4	-0.15211	0.5019	0.73502	0.999998	5038	2	-0.15211
LmxM.23.0880.1	5	0.016188	0.053233	0.883679	474	3	-0.54371	0.89242	0.8931	0.999998	7079	1	-0.54371
LmxM.13.1460.1	6	0.016191	0.05955	0.895824	475	5	-0.31969	0.98875	0.98876	0.999998	7806	0	-0.31969
LmxM.08_29.0920.1	6	0.016193	0.059556	0.895824	476	4	-0.34165	0.77659	0.8435	0.999998	6526	1	-0.34165
LmxM.34.2980.1	6	0.016208	0.059601	0.895824	477	5	-0.41094	0.95228	0.95189	0.999998	7515	0	-0.41094
LmxM.28.2070.1	1	0.016222	0.016055	0.609621	478	1	-1.8674	0.98378	0.98382	0.999998	7769	0	-1.8674
LmxM.33.4340.1	2	0.016245	0.030531	0.758733	479	2	-2.685	0.98375	0.98386	0.999998	7768	0	-2.685
LmxM.25.0160.1	3	0.016269	0.042162	0.843152	480	3	-0.72064	0.96143	0.96127	0.999998	7579	0	-0.72064
LmxM.02.0260.1	2	0.016291	0.030608	0.758733	481	2	-0.54343	0.98371	0.98381	0.999998	7767	0	-0.54343
LmxM.10.1090.1	2	0.016295	0.030618	0.758733	482	1	-1.1046	0.067049	0.11738	0.983835	1326	1	-1.1046
LmxM.36.0730.1	4	0.016369	0.053011	0.881966	483	3	-0.50614	0.78013	0.78622	0.999998	6543	1	-0.50614
LmxM.03.0830.1	5	0.01637	0.05373	0.883679	484	4	-0.61302	0.26106	0.45714	0.993582	3386	1	-0.61302
LmxM.32.1160.1	3	0.016402	0.042482	0.843152	485	2	-1.1121	0.63798	0.64897	0.996129	5813	1	-1.1121
LmxM.26.0560.1	6	0.016499	0.060534	0.903098	486	4	-0.43894	0.14915	0.32854	0.986239	2377	2	-0.43894
LmxM.24.0040.1-LmxM.31.0430.1	6	0.016529	0.060645	0.903098	487	3	-1.0586	0.94619	0.94576	0.999998	7454	0	-1.0586
LmxM.36.1540.1	6	0.016531	0.060654	0.903098	488	5	-0.33067	0.84	0.87018	0.999998	6785	1	-0.33067
LmxM.34.4010.1	3	0.016536	0.042817	0.843169	489	2	-0.79588	0.59943	0.61919	0.996129	5618	1	-0.79588
Non-target-16	5	0.016615	0.054466	0.885333	490	2	0.15105	0.20383	0.38146	0.986239	2884	3	0.15105
LmxM.34.1960.1	2	0.016623	0.031212	0.759152	491	2	-0.67761	0.98338	0.9835	0.999998	7763	0	-0.67761
LmxM.24.0730.1	6	0.016722	0.061282	0.903406	492	5	-0.59918	0.99589	0.99585	0.999998	7872	0	-0.59918
LmxM.36.3120.1	6	0.016745	0.061358	0.903406	493	5	-0.31625	0.74609	0.83308	0.999998	6404	1	-0.31625
LmxM.29.2430.1	6	0.016883	0.061752	0.905375	494	5	-0.36303	0.77939	0.8445	0.999998	6538	1	-0.36303
LmxM.20.0510.1	6	0.016939	0.061948	0.905375	495	5	-0.52497	0.94159	0.9412	0.999998	7431	0	-0.52497
LmxM.31.0190.1	6	0.017094	0.062449	0.910738	496	5	-0.30379	0.96167	0.96149	0.999998	7582	0	-0.30379
LmxM.36.1050.1	6	0.017155	0.062625	0.910738	497	5	-0.28109	0.9278	0.92766	0.999998	7317	1	-0.28109
LmxM.30.0490.1-LmxM.30.0490b.1	12	0.0172	0.080205	0.953835	498	6	-0.12211	0.078896	0.25823	0.983835	1497	5	-0.12211
LmxM.33.1370.1	6	0.017209	0.062765	0.910738	499	4	-0.23489	0.76413	0.83905	0.999998	6472	1	-0.23489
LmxM.29.1250.1	3	0.017223	0.044479	0.848869	500	2	-0.66837	0.57642	0.60239	0.996129	5494	1	-0.66837
LmxM.23.0300.1	4	0.017242	0.054933	0.885333	501	3	-0.60567	0.62878	0.68712	0.996129	5758	1	-0.60567
LmxM.32.1400.1	6	0.017256	0.062922	0.910738	502	2	-0.098393	0.5949	0.73858	0.999998	5595	1	-0.098393
LmxM.31.0420.1	6	0.017326	0.063157	0.910738	503	2	0.18204	0.068074	0.18301	0.983835	1338	3	0.18204
LmxM.36.3290.1	6	0.017349	0.063233	0.910738	504	3	-0.81894	0.42417	0.624	0.996129	4618	2	-0.81894
LmxM.18.1000.1	6	0.017431	0.063511	0.911437	505	4	-0.56141	0.78964	0.84848	0.999998	6576	1	-0.56141
LmxM.32.1020.1	6	0.017619	0.064111	0.915334	506	4	-0.52351	0.28614	0.49121	0.993582	3625	2	-0.52351
LmxM.34.5120.1	6	0.017626	0.064129	0.915334	507	4	-0.47594	0.94992	0.94951	0.999998	7489	0	-0.47594
LmxM.06.0810.1	6	0.017714	0.064422	0.917039	508	4	-0.49705	0.95475	0.95444	0.999998	7527	0	-0.49705
LmxM.29.1380.1	4	0.017889	0.056258	0.892008	509	1	-0.021672	0.80154	0.80429	0.999998	6629	1	-0.021672
LmxM.33.2220.1	6	0.017905	0.06501	0.919636	510	4	-1.1405	0.0072079	0.029238	0.914848	224	2	-1.1405
LmxM.27.0745.1	4	0.017916	0.056313	0.892008	511	3	-0.5002	0.38389	0.53025	0.993582	4395	1	-0.5002
LmxM.36.1650.1	1	0.018011	0.017896	0.643148	512	1	-5.9084	0.98199	0.98201	0.999998	7751	0	-5.9084
LmxM.24.0350.1	6	0.018054	0.065474	0.923755	513	5	-0.35999	0.16466	0.34759	0.986239	2525	1	-0.35999
LmxM.33.3520.1	6	0.018072	0.065534	0.923755	514	5	-0.7325	0.9971	0.9971	0.999998	7884	0	-0.7325
LmxM.36.6300.1	5	0.018309	0.059125	0.895824	515	4	-0.53847	0.93249	0.93276	0.999998	7368	0	-0.53847
LmxM.34.4500.1	3	0.018317	0.047111	0.853303	516	3	-0.60607	0.98168	0.98152	0.999998	7749	0	-0.60607
LmxM.16.0350.1	6	0.01841	0.066695	0.932285	517	3	-0.29397	0.19676	0.38649	0.986239	2825	2	-0.29397
LmxM.36.6590.1	6	0.018687	0.067512	0.93523	518	4	-0.43992	0.11724	0.27998	0.986239	2008	2	-0.43992
LmxM.21.0270.1	6	0.018735	0.067649	0.93523	519	2	-0.052286	0.78866	0.84808	0.999998	6572	1	-0.052286
LmxM.36.2300.1	6	0.018752	0.067709	0.93523	520	4	-0.56195	0.62791	0.76241	0.999998	5755	1	-0.56195
LmxM.29.2900.1	6	0.018771	0.067762	0.93523	521	5	-0.50644	0.95704	0.95677	0.999998	7550	0	-0.50644
LmxM.24.0490.1	6	0.0189	0.068166	0.938046	522	3	-0.44095	0.36149	0.57621	0.995283	4233	2	-0.44095
LmxM.12.0890.1-LmxM.12.0891.1-LmxM.12.0980.1-LmxM.12.0990.1-LmxM.12.1090.1	2	0.018931	0.035363	0.782137	523	2	-0.63192	0.98107	0.98124	0.999998	7743	0	-0.63192
LmxM.33.2090.1	6	0.018986	0.068459	0.938046	524	5	-0.49476	0.9903	0.99032	0.999998	7822	0	-0.49476
LmxM.36.3610.1	6	0.019008	0.068522	0.938046	525	5	-0.47306	0.99654	0.99654	0.999998	7877	0	-0.47306
LmxM.30.2230.1	6	0.019048	0.068644	0.938046	526	5	-0.28693	0.36686	0.58215	0.995595	4280	1	-0.28693
LmxM.30.2790.1	1	0.019063	0.019028	0.65941	527	1	-5.8408	0.98094	0.98091	0.999998	7742	0	-5.8408
LmxM.32.0700.1	6	0.019261	0.069337	0.9424	528	4	-0.44681	0.011587	0.044296	0.928593	339	1	-0.44681
LmxM.33.2050.1	6	0.019261	0.069337	0.9424	529	3	-0.36358	0.93895	0.93851	0.999998	7413	0	-0.36358
LmxM.23.0460.1	3	0.019619	0.050277	0.869623	530	1	-0.14267	0.54074	0.5773	0.995283	5280	1	-0.14267
LmxM.34.2140.1	6	0.019674	0.070618	0.943569	531	4	-0.49768	0.80495	0.85455	0.999998	6640	1	-0.49768
LmxM.17.0300.1	4	0.019735	0.06012	0.901917	532	3	-0.57498	0.92174	0.92163	0.999998	7279	0	-0.57498
LmxM.25.2200.1	6	0.019776	0.070983	0.943914	533	5	-0.33248	0.95509	0.95476	0.999998	7530	0	-0.33248
LmxM.28.0770.1	4	0.019807	0.060275	0.902531	534	3	-0.62128	0.72935	0.74869	0.999998	6333	1	-0.62128
LmxM.24.0800.1	6	0.019862	0.071274	0.943914	535	4	-0.49368	0.90605	0.90955	0.999998	7168	1	-0.49368
LmxM.15.0310.1	6	0.019864	0.071285	0.943914	536	5	-0.46711	0.72559	0.82643	0.999998	6321	1	-0.46711
LmxM.32.0312.1-LmxM.32.0314.1-LmxM.32.0316.1	6	0.019893	0.071376	0.943914	537	3	-0.085304	0.22777	0.42333	0.987988	3094	2	-0.085304
LmxM.29.1900.1	6	0.020088	0.072039	0.946733	538	4	-0.45834	0.93174	0.93133	0.999998	7358	1	-0.45834
LmxM.08_29.0740.1	6	0.020093	0.072055	0.946733	539	4	-0.38571	0.87731	0.89028	0.999998	6992	1	-0.38571
LmxM.36.1170.1	5	0.020121	0.063937	0.915334	540	3	-0.57677	0.15863	0.31692	0.986239	2461	1	-0.57677
LmxM.29.1930.1-LmxM.29.1940.1	6	0.020148	0.072216	0.94717	541	2	-0.13471	0.94019	0.93978	0.999998	7418	0	-0.13471
LmxM.33.0110.1	5	0.020383	0.064678	0.918215	542	4	-0.53216	0.90927	0.90993	0.999998	7188	0	-0.53216
LmxM.36.0310.1	4	0.020451	0.061661	0.905375	543	3	-0.64535	0.51098	0.62967	0.996129	5094	1	-0.64535
LmxM.36.2510.1	6	0.020473	0.073302	0.952432	544	3	-0.50056	0.95116	0.95077	0.999998	7506	0	-0.50056
LmxM.36.6730.1	6	0.020597	0.073667	0.952432	545	3	-0.031559	0.52587	0.69083	0.996129	5193	2	-0.031559
LmxM.07.0500.1-LmxM.07.0510.1	6	0.020601	0.073688	0.952432	546	5	-0.37448	0.93213	0.93172	0.999998	7363	1	-0.37448
LmxM.26.2100.1	6	0.020622	0.073758	0.952432	547	5	-0.2961	0.045167	0.13401	0.983835	995	1	-0.2961
LmxM.21.0170.1	6	0.020622	0.073758	0.952432	548	3	-0.48422	0.51742	0.68512	0.996129	5133	2	-0.48422
LmxM.14.1440.1	6	0.020661	0.073878	0.952432	549	4	-0.43966	0.98994	0.98995	0.999998	7817	0	-0.43966
LmxM.36.0250.1	6	0.020676	0.073929	0.952432	550	4	-0.57512	0.3451	0.55805	0.995283	4101	2	-0.57512
LmxM.09.1340.1-LmxM.17.1220.1-LmxM.19.0030.1-LmxM.19.0050.1	1	0.020687	0.020636	0.67394	551	1	-3.0795	0.97931	0.97931	0.999998	7725	0	-3.0795
LmxM.25.0190.1	2	0.020818	0.038659	0.803134	552	1	-0.80795	0.7577	0.75818	0.999998	6453	0	-0.80795
LmxM.08_29.0140.1	6	0.020886	0.074594	0.953835	553	5	-0.32137	0.68724	0.80671	0.999998	6124	1	-0.32137
LmxM.36.1710.1	6	0.020896	0.074627	0.953835	554	2	0.1699	0.29809	0.50465	0.993582	3727	3	0.1699
LmxM.22.1120.1	6	0.020902	0.074642	0.953835	555	3	-0.30906	0.20457	0.39603	0.986811	2891	2	-0.30906
LmxM.28.1240.1	6	0.020991	0.074927	0.953835	556	3	-0.12929	0.91069	0.91308	0.999998	7196	1	-0.12929
LmxM.26.0780.1	1	0.021093	0.021033	0.681289	557	1	-2.1069	0.97891	0.97892	0.999998	7724	0	-2.1069
LmxM.21.1555.1	6	0.021119	0.075338	0.953835	558	2	-0.044486	0.27619	0.47971	0.993582	3516	1	-0.044486
LmxM.34.4590.1	6	0.021119	0.075338	0.953835	559	3	-0.38027	0.97693	0.97686	0.999998	7710	0	-0.38027
LmxM.28.0890.1	6	0.021238	0.075705	0.953835	560	4	-0.74576	0.10533	0.25728	0.983835	1858	1	-0.74576
LmxM.36.0760.1	6	0.021312	0.075974	0.953835	561	3	-0.19146	0.87506	0.88892	0.999998	6982	1	-0.19146
LmxM.33.1550.1	6	0.021338	0.076041	0.953835	562	2	0.0038906	0.89358	0.90061	0.999998	7085	1	0.0038906
LmxM.36.2370.1	6	0.021345	0.076063	0.953835	563	5	-0.28313	0.99297	0.99297	0.999998	7845	0	-0.28313
LmxM.31.1700.1	6	0.021424	0.07634	0.953835	564	3	-0.39077	0.97595	0.97584	0.999998	7702	0	-0.39077
LmxM.30.1780.1	6	0.021596	0.076844	0.953835	565	4	-0.41705	0.02716	0.093659	0.970342	667	1	-0.41705
LmxM.23.0845.1	6	0.021781	0.077454	0.953835	566	4	-0.50689	0.51938	0.68642	0.996129	5152	1	-0.50689
LmxM.36.1410.1	6	0.021801	0.077516	0.953835	567	5	-0.54382	0.71792	0.82408	0.999998	6294	1	-0.54382
LmxM.19.1270.1	5	0.021819	0.068447	0.938046	568	3	-0.62006	0.91898	0.9194	0.999998	7252	0	-0.62006
LmxM.34.0360.1	1	0.021828	0.021805	0.684597	569	1	-1.2412	0.97817	0.97815	0.999998	7719	0	-1.2412
LmxM.12.0470.1	6	0.021895	0.077817	0.953835	570	5	-0.33064	0.89149	0.89913	0.999998	7072	1	-0.33064
LmxM.24.1440.1	6	0.021921	0.077901	0.953835	571	5	-0.39814	0.55477	0.71064	0.996529	5363	1	-0.39814
LmxM.10.0230.1	6	0.02209	0.078421	0.953835	572	3	-0.28771	0.44256	0.63567	0.996129	4711	2	-0.28771
LmxM.08_29.2230.1	6	0.022142	0.078583	0.953835	573	3	-0.11634	0.07925	0.20591	0.983835	1506	2	-0.11634
LmxM.07.0060.1	6	0.022149	0.078608	0.953835	574	4	-0.64589	0.98326	0.98323	0.999998	7762	0	-0.64589
LmxM.08.0960.1	6	0.022241	0.078952	0.953835	575	4	-0.24814	0.93759	0.93717	0.999998	7404	0	-0.24814
LmxM.08_29.0770.1	6	0.022266	0.079048	0.953835	576	4	-0.51223	0.9848	0.98479	0.999998	7776	0	-0.51223
LmxM.28.2220.1	6	0.022301	0.079154	0.953835	577	5	-0.54748	0.58819	0.73389	0.99995	5550	1	-0.54748
LmxM.08.1200.1	4	0.0224	0.065761	0.925312	578	3	-0.50918	0.96009	0.96026	0.999998	7571	0	-0.50918
LmxM.19.1120.1	4	0.022487	0.065943	0.926233	579	2	-0.39319	0.84249	0.84282	0.999998	6801	0	-0.39319
LmxM.26.0710.1	6	0.022524	0.079874	0.953835	580	5	-0.31716	0.69996	0.81655	0.999998	6213	1	-0.31716
LmxM.34.4030.1	6	0.02253	0.079896	0.953835	581	4	-0.56284	0.82003	0.86108	0.999998	6695	1	-0.56284
LmxM.18.0240.1	6	0.022539	0.079928	0.953835	582	5	-0.34563	0.91365	0.91533	0.999998	7218	1	-0.34563
LmxM.33.3200.1	6	0.022585	0.080056	0.953835	583	3	-0.29296	0.075109	0.19758	0.983835	1444	2	-0.29296
LmxM.24.1230.1	6	0.022621	0.080158	0.953835	584	5	-0.3995	0.25012	0.44933	0.98904	3303	1	-0.3995
LmxM.24.1340.1	6	0.022636	0.080208	0.953835	585	5	-0.33443	0.62469	0.76009	0.999998	5741	1	-0.33443
LmxM.28.1570.1	4	0.022764	0.066515	0.932285	586	3	-0.59243	0.6101	0.67714	0.996129	5674	1	-0.59243
LmxM.06.0410.1-LmxM.06.0415.1	2	0.022775	0.0422	0.843152	587	2	-2.6941	0.97057	0.97081	0.999998	7650	0	-2.6941
LmxM.34.3840.1	3	0.022845	0.057924	0.895824	588	1	-0.13624	0.38512	0.4819	0.993582	4404	1	-0.13624
LmxM.03.0150.1	5	0.022934	0.071483	0.943914	589	1	0.30401	0.098582	0.22663	0.983835	1771	3	0.30401
LmxM.31.2780.1	6	0.023	0.081339	0.953835	590	4	-0.39554	0.14446	0.32276	0.986239	2327	2	-0.39554
LmxM.07.1000.1	2	0.023008	0.042604	0.843152	591	2	-0.47183	0.97699	0.97725	0.999998	7711	0	-0.47183
LmxM.36.1240.1	6	0.023052	0.081502	0.953835	592	5	-0.27462	0.61076	0.74995	0.999998	5678	1	-0.27462
LmxM.04.0570.1	6	0.023063	0.081542	0.953835	593	5	-0.27485	0.52284	0.68878	0.996129	5173	1	-0.27485
LmxM.11.0560.1	6	0.023204	0.081996	0.953835	594	5	-0.21737	0.36863	0.58411	0.995595	4294	1	-0.21737
LmxM.21.1620.1	6	0.02325	0.082148	0.953835	595	5	-0.37912	0.87309	0.8878	0.999998	6971	1	-0.37912
LmxM.34.3210.1	6	0.023306	0.082303	0.953835	596	2	-0.091485	0.080917	0.20929	0.983835	1527	2	-0.091485
LmxM.25.0980.1	6	0.023467	0.082838	0.953835	597	2	-0.067726	0.28291	0.48725	0.993582	3588	2	-0.067726
LmxM.26.0740.1	6	0.023527	0.083019	0.953835	598	5	-0.32902	0.99719	0.99717	0.999998	7886	0	-0.32902
LmxM.27.1210.1	6	0.023578	0.08317	0.953835	599	4	-0.44075	0.065344	0.17734	0.983835	1302	1	-0.44075
LmxM.02.0390.1	2	0.023589	0.043626	0.844953	600	2	-0.84394	0.97641	0.97668	0.999998	7707	0	-0.84394
LmxM.25.0150.1	6	0.023589	0.083208	0.953835	601	5	-0.43581	0.86041	0.88054	0.999998	6906	1	-0.43581
LmxM.23.0530.1	5	0.023591	0.073136	0.952432	602	3	-0.38175	0.075602	0.19044	0.983835	1451	2	-0.38175
LmxM.11.0160.1	6	0.023666	0.083467	0.953835	603	4	-0.50297	0.69479	0.81241	0.999998	6176	1	-0.50297
LmxM.17.1440.1	6	0.023684	0.083527	0.953835	604	3	-0.17187	0.16629	0.34953	0.986239	2542	3	-0.17187
LmxM.08.1222.1	2	0.02369	0.043792	0.845571	605	2	-0.50919	0.97631	0.97656	0.999998	7706	0	-0.50919
LmxM.26.1200.1	6	0.024032	0.084658	0.953835	606	1	0.26335	0.0075104	0.030223	0.914848	230	4	0.26335
LmxM.32.3180.1	6	0.024065	0.084764	0.953835	607	4	-0.45529	0.2088	0.40102	0.986831	2934	2	-0.45529
LmxM.25.2060.1	5	0.024082	0.074486	0.953835	608	3	-0.88651	0.49766	0.64841	0.996129	5011	1	-0.88651
LmxM.08_29.2210.1	6	0.024088	0.08483	0.953835	609	2	0.065971	0.30053	0.5074	0.993582	3749	3	0.065971
LmxM.17.0130.1	6	0.02416	0.085057	0.953835	610	4	-0.3658	0.53204	0.69513	0.996129	5228	2	-0.3658
LmxM.36.4210.1	6	0.024181	0.085123	0.953835	611	3	-0.45845	0.34685	0.55998	0.995283	4115	1	-0.45845
LmxM.33.0600.1	6	0.024197	0.085162	0.953835	612	2	0.0075013	0.48448	0.66316	0.996129	4939	2	0.0075013
LmxM.34.3160.1	2	0.024263	0.044817	0.848869	613	2	-1.1711	0.97574	0.97599	0.999998	7698	0	-1.1711
LmxM.14.0150.1	2	0.024303	0.044907	0.848869	614	2	-1.1023	0.9757	0.97596	0.999998	7697	0	-1.1023
LmxM.11.0590.1	6	0.024306	0.085505	0.953835	615	2	0.0025147	0.9501	0.94966	0.999998	7494	0	0.0025147
LmxM.11.0350.1	6	0.02433	0.085576	0.953835	616	2	0.29154	0.027536	0.09449	0.970342	672	3	0.29154
LmxM.36.4540.1	6	0.024333	0.08558	0.953835	617	2	0.28191	0.080552	0.20856	0.983835	1523	4	0.28191
LmxM.04.0940.1	6	0.024341	0.085612	0.953835	618	5	-0.2491	0.16203	0.34431	0.986239	2494	1	-0.2491
LmxM.34.1280.1	4	0.024399	0.069861	0.942935	619	2	-0.48843	0.36929	0.51529	0.993582	4302	1	-0.48843
LmxM.28.2740.1-LmxM.28.2740a.1-LmxM.28.2750partial.1	4	0.024514	0.070101	0.942935	620	2	-0.60614	0.91706	0.91706	0.999998	7238	0	-0.60614
LmxM.08.1171.1-LmxM.21.1860.1-LmxM.32.0792.1-LmxM.32.0794.1	4	0.024514	0.070101	0.942935	621	2	-0.6303	0.96458	0.96472	0.999998	7603	0	-0.6303
LmxM.32.1570.1	3	0.024536	0.061935	0.905375	622	2	-0.67762	0.23162	0.35288	0.986239	3128	1	-0.67762
LmxM.21.0055.1	2	0.02458	0.045381	0.851403	623	1	-0.54982	0.54621	0.5478	0.99368	5310	1	-0.54982
LmxM.36.0510.1	6	0.024634	0.086401	0.953835	624	2	-0.048422	0.48052	0.66057	0.996129	4921	1	-0.048422
LmxM.09.0891.1-LmxM.30.1900.1-LmxM.30.2030.1	4	0.024647	0.070376	0.943569	625	2	-1.7909	0.56826	0.65594	0.996129	5445	1	-1.7909
LmxM.34.4950.1	6	0.02473	0.086641	0.953835	626	4	-0.50096	0.040471	0.12365	0.983835	920	1	-0.50096
LmxM.31.2130.1	4	0.024752	0.070591	0.943569	627	3	-0.48336	0.7508	0.76384	0.999998	6421	1	-0.48336
LmxM.36.4190.1	6	0.024771	0.086724	0.953835	628	4	-0.26156	0.44405	0.63663	0.996129	4721	1	-0.26156
LmxM.30.1160.1	6	0.024811	0.086814	0.953835	629	4	-0.44482	0.55191	0.70867	0.996456	5352	2	-0.44482
LmxM.30.1940.1	6	0.024853	0.086896	0.953835	630	4	-0.45206	0.55299	0.70937	0.996529	5357	1	-0.45206
LmxM.33.0820.1-LmxM.33.0840.1	3	0.024979	0.062936	0.910738	631	3	-0.21965	0.97502	0.97484	0.999998	7689	0	-0.21965
LmxM.22.1350.1	6	0.025024	0.087297	0.953835	632	4	-0.42791	0.89432	0.90113	0.999998	7091	1	-0.42791
LmxM.30.2570.1	6	0.025095	0.087458	0.953835	633	4	-0.55889	0.90302	0.90732	0.999998	7151	1	-0.55889
LmxM.31.1580.1	6	0.025157	0.087596	0.953835	634	4	-0.44993	0.90875	0.9116	0.999998	7185	1	-0.44993
LmxM.29.3230.1	4	0.025279	0.071697	0.945158	635	3	-0.43517	0.72717	0.74717	0.999998	6325	1	-0.43517
LmxM.13.1470.1	6	0.02531	0.087963	0.953835	636	4	-0.35149	0.31731	0.52655	0.993582	3871	2	-0.35149
LmxM.33.3710.1	6	0.025325	0.088007	0.953835	637	3	-0.31981	0.34781	0.56105	0.995283	4123	1	-0.31981
LmxM.24.1130.1	6	0.025341	0.08804	0.953835	638	4	-0.53373	0.033161	0.10728	0.977697	792	2	-0.53373
LmxM.12.1210.1	6	0.025374	0.088111	0.953835	639	4	-0.20159	0.82322	0.86249	0.999998	6707	1	-0.20159
LmxM.35.2500.1	6	0.025379	0.088124	0.953835	640	4	-0.35654	0.89803	0.90378	0.999998	7116	1	-0.35654
LmxM.30.1700.1	6	0.025379	0.088124	0.953835	641	2	0.11104	0.62194	0.75806	0.999998	5728	2	0.11104
LmxM.28.0860.1	5	0.025422	0.078041	0.953835	642	2	0.024074	0.83868	0.84857	0.999998	6777	1	0.024074
LmxM.15.0990.1	6	0.025629	0.088719	0.953835	643	4	-0.74505	0.18937	0.37756	0.986239	2757	1	-0.74505
LmxM.10.0170.1	6	0.025639	0.088741	0.953835	644	4	-0.34481	0.94472	0.94422	0.999998	7449	0	-0.34481
Non-target-91	5	0.025643	0.078627	0.953835	645	3	-0.57415	0.16116	0.32065	0.986239	2486	2	-0.57415
LmxM.23.0320.1	6	0.025693	0.088886	0.953835	646	3	-0.398	0.72541	0.82637	0.999998	6320	1	-0.398
LmxM.26.1970.1	2	0.02578	0.047503	0.853303	647	2	-1.5578	0.97422	0.97452	0.999998	7681	0	-1.5578
LmxM.33.2570.1	6	0.025825	0.089168	0.953835	648	3	-0.21889	0.8974	0.90331	0.999998	7108	1	-0.21889
LmxM.20.1120.1	6	0.025836	0.089198	0.953835	649	4	-0.72893	0.31631	0.52541	0.993582	3868	2	-0.72893
LmxM.13.0810.1	6	0.026109	0.089818	0.953835	650	4	-0.38203	0.89883	0.90434	0.999998	7124	1	-0.38203
LmxM.07.1055.1	1	0.026116	0.026104	0.737865	651	1	-0.87875	0.97388	0.97383	0.999998	7677	0	-0.87875
LmxM.01.0720.1	6	0.026139	0.089899	0.953835	652	4	-0.45141	0.15094	0.33081	0.986239	2397	1	-0.45141
LmxM.36.4110.1	6	0.026139	0.089899	0.953835	653	3	-0.29053	0.62004	0.75668	0.999998	5720	2	-0.29053
LmxM.29.0130.1	6	0.026184	0.089987	0.953835	654	3	-0.34041	0.039	0.12039	0.983835	894	1	-0.34041
LmxM.15.0500.1	6	0.026244	0.090151	0.953835	655	3	-0.45772	0.9483	0.94791	0.999998	7473	0	-0.45772
LmxM.11.0320.1	6	0.026297	0.090257	0.953835	656	4	-0.35087	0.70296	0.81894	0.999998	6233	1	-0.35087
LmxM.30.1440a.1-LmxM.30.1440b.1	2	0.026308	0.048408	0.856809	657	1	-0.60944	0.11784	0.19778	0.983835	2016	1	-0.60944
LmxM.25.1160.1	6	0.026349	0.090362	0.953835	658	4	-0.41538	0.9671	0.96697	0.999998	7617	0	-0.41538
LmxM.21.0500.1	6	0.026387	0.090464	0.953835	659	2	0.039252	0.20634	0.39815	0.986811	2910	3	0.039252
LmxM.31.1390.1	6	0.026465	0.09067	0.953835	660	4	-0.37839	0.98929	0.98932	0.999998	7810	0	-0.37839
LmxM.21.0882.1	1	0.026597	0.026631	0.737865	661	1	-1.5694	0.9734	0.97335	0.999998	7672	0	-1.5694
LmxM.13.0140.1	4	0.026609	0.074535	0.953835	662	2	-0.17622	0.096692	0.20895	0.983835	1744	2	-0.17622
LmxM.23.0750.1	6	0.026642	0.091083	0.953835	663	4	-0.54569	0.3298	0.54089	0.993582	3981	1	-0.54569
LmxM.33.3890.1	3	0.026647	0.066844	0.932285	664	3	-0.35324	0.97335	0.97322	0.999998	7671	0	-0.35324
LmxM.30.0851.1	3	0.026698	0.066966	0.932352	665	2	-0.76869	0.80508	0.80477	0.999998	6641	0	-0.76869
LmxM.22.0910.1	6	0.026841	0.09154	0.953835	666	3	-0.36115	0.13616	0.31254	0.986239	2260	2	-0.36115
LmxM.28.2690.1	4	0.026858	0.075063	0.953835	667	2	-0.44406	0.65531	0.70191	0.996129	5924	1	-0.44406
LmxM.19.1550.1	6	0.026924	0.091737	0.953835	668	4	-0.51702	0.69106	0.80957	0.999998	6150	2	-0.51702
LmxM.34.3870.1	5	0.027036	0.082273	0.953835	669	3	-0.31717	0.4012	0.5683	0.995283	4504	2	-0.31717
LmxM.10.0160.1	6	0.027154	0.092286	0.953835	670	3	-0.12602	0.15279	0.33313	0.986239	2412	2	-0.12602
LmxM.17.1340.1	6	0.02716	0.092303	0.953835	671	2	0.085696	0.058801	0.16351	0.983835	1212	3	0.085696
LmxM.31.1110.1	6	0.02724	0.092469	0.953835	672	4	-0.33193	0.57051	0.72157	0.997119	5461	1	-0.33193
LmxM.21.0220.1	5	0.027284	0.082951	0.953835	673	2	-0.16039	0.50684	0.65619	0.996129	5067	2	-0.16039
LmxM.26.1110.1	6	0.027428	0.092916	0.953835	674	3	-0.23181	0.090802	0.229	0.983835	1660	2	-0.23181
LmxM.08_29.1010.1	2	0.027434	0.050448	0.869623	675	1	-0.30129	0.14292	0.2266	0.983835	2317	1	-0.30129
LmxM.29.0120.1	6	0.027513	0.093107	0.953835	676	4	-0.4745	0.74667	0.83327	0.999998	6405	1	-0.4745
LmxM.36.6060.1	6	0.027513	0.093107	0.953835	677	2	0.2469	0.057432	0.16068	0.983835	1187	4	0.2469
LmxM.36.2360.1	6	0.027558	0.093195	0.953835	678	4	-0.43291	0.069576	0.18609	0.983835	1361	2	-0.43291
LmxM.32.1390.1	6	0.027585	0.093265	0.953835	679	4	-0.45491	0.96926	0.96911	0.999998	7639	0	-0.45491
LmxM.21.0580.1	6	0.027628	0.093375	0.953835	680	3	-0.20262	0.26283	0.46409	0.993582	3401	3	-0.20262
LmxM.16.0900.1	6	0.027678	0.093481	0.953835	681	4	-0.35306	0.89364	0.90066	0.999998	7086	1	-0.35306
LmxM.23.1700.1	5	0.027685	0.084012	0.953835	682	4	-0.28615	0.92434	0.92472	0.999998	7291	0	-0.28615
LmxM.23.0760.1	6	0.027892	0.093954	0.953835	683	4	-1.229	0.77497	0.84291	0.999998	6517	1	-1.229
LmxM.29.2810.1	6	0.027904	0.093975	0.953835	684	3	-0.17534	0.96884	0.96869	0.999998	7634	0	-0.17534
LmxM.09.0220.1	6	0.027918	0.094014	0.953835	685	4	-0.34924	0.13556	0.31178	0.986239	2253	2	-0.34924
LmxM.34.4630.1	6	0.02796	0.0941	0.953835	686	3	-0.31625	0.20956	0.40191	0.987608	2941	2	-0.31625
LmxM.31.0400.1	6	0.027989	0.094172	0.953835	687	2	-0.090851	0.89369	0.90069	0.999998	7087	1	-0.090851
LmxM.31.0780.1	6	0.028001	0.094204	0.953835	688	4	-0.40373	0.99387	0.99385	0.999998	7851	0	-0.40373
LmxM.34.5030.1	6	0.028052	0.094297	0.953835	689	2	0.031259	0.92202	0.92237	0.999998	7281	1	0.031259
LmxM.10.1070.1	6	0.028105	0.094441	0.953835	690	4	-0.33981	0.93193	0.93154	0.999998	7361	1	-0.33981
LmxM.20.0343.1	4	0.028108	0.077725	0.953835	691	3	-0.51117	0.97318	0.97335	0.999998	7666	0	-0.51117
LmxM.30.1000.1	6	0.028141	0.094528	0.953835	692	4	-0.55923	0.68613	0.80587	0.999998	6115	2	-0.55923
LmxM.27.2060.1	6	0.028349	0.095011	0.953835	693	2	0.07124	0.15203	0.33218	0.986239	2405	3	0.07124
LmxM.32.1360.1	3	0.028398	0.070991	0.943914	694	3	-0.2786	0.9716	0.97135	0.999998	7656	0	-0.2786
LmxM.36.0090.1	6	0.028399	0.095117	0.953835	695	3	-0.4168	0.43645	0.63185	0.996129	4680	1	-0.4168
LmxM.24.2220.1	4	0.028433	0.078374	0.953835	696	3	-0.42267	0.98169	0.98186	0.999998	7750	0	-0.42267
LmxM.36.4300.1	6	0.028549	0.095489	0.953835	697	4	-0.4425	0.92243	0.92274	0.999998	7283	1	-0.4425
LmxM.26.1650.1	4	0.028557	0.078645	0.953835	698	2	0.26887	0.0048971	0.016934	0.888717	155	2	0.26887
LmxM.09.0460.1	6	0.028571	0.09554	0.953835	699	3	-0.30373	0.88159	0.89283	0.999998	7021	1	-0.30373
LmxM.14.1370.1	6	0.028571	0.09554	0.953835	700	3	-0.33683	0.14908	0.32846	0.986239	2376	2	-0.33683
LmxM.18.0590.1	6	0.028627	0.095648	0.953835	701	4	-0.34969	0.81371	0.85828	0.999998	6676	1	-0.34969
LmxM.32.1575.1	6	0.028721	0.095887	0.953835	702	3	-0.26589	0.98087	0.98089	0.999998	7741	0	-0.26589
LmxM.36.2130.1	6	0.028721	0.095887	0.953835	703	3	-0.27823	0.37546	0.59172	0.996129	4345	2	-0.27823
LmxM.30.0150.1	6	0.02877	0.096006	0.953835	704	3	-0.17951	0.21381	0.40687	0.987988	2973	3	-0.17951
LmxM.24.1290.1	6	0.028785	0.096032	0.953835	705	3	-0.14807	0.22207	0.41664	0.987988	3043	3	-0.14807
LmxM.03.0180.1	5	0.02893	0.087274	0.953835	706	3	-0.17374	0.83829	0.84829	0.999998	6775	1	-0.17374
LmxM.10.0620.1	6	0.029023	0.096589	0.956822	707	3	-0.28084	0.47389	0.65627	0.996129	4883	2	-0.28084
LmxM.08_29.0080.1	2	0.029263	0.053664	0.883679	708	2	-1.0311	0.97074	0.97097	0.999998	7651	0	-1.0311
LmxM.33.0495.1	1	0.029439	0.029438	0.757714	709	1	-5.3994	0.97056	0.97055	0.999998	7649	0	-5.3994
LmxM.31.2520.1	6	0.029454	0.097593	0.957546	710	2	-0.033791	0.022589	0.080093	0.970342	576	2	-0.033791
LmxM.15.0080.1	5	0.02954	0.088935	0.953835	711	3	-0.47715	0.59331	0.73099	0.99995	5580	2	-0.47715
LmxM.34.3470.1	6	0.029572	0.097871	0.957546	712	4	-0.36389	0.36144	0.57615	0.995283	4232	1	-0.36389
LmxM.15.0430.1	6	0.029611	0.097935	0.957546	713	4	-0.51739	0.01219	0.046352	0.938384	354	1	-0.51739
LmxM.16.0410.1	6	0.029651	0.098012	0.957546	714	4	-0.78081	0.98706	0.98708	0.999998	7796	0	-0.78081
LmxM.25.1680.1	6	0.0298	0.098357	0.957546	715	4	-0.29865	0.6009	0.74284	0.999998	5631	2	-0.29865
LmxM.08_29.2870.1	6	0.029834	0.098433	0.957546	716	4	-0.3487	0.077933	0.20322	0.983835	1485	1	-0.3487
LmxM.32.1000.1	6	0.029905	0.0986	0.957546	717	4	-0.52528	0.93674	0.93634	0.999998	7395	0	-0.52528
LmxM.10.0210.1	5	0.029937	0.089953	0.953835	718	4	-0.5089	0.93276	0.933	0.999998	7370	0	-0.5089
LmxM.06.1110.1	6	0.029954	0.098716	0.957546	719	3	-0.3819	0.38444	0.599	0.996129	4399	1	-0.3819
LmxM.22.0280.1	6	0.030131	0.099129	0.957546	720	2	0.040562	0.30777	0.51573	0.993582	3806	2	0.040562
LmxM.22.0510.1	6	0.030138	0.099142	0.957546	721	3	-0.17144	0.26827	0.47042	0.993582	3442	2	-0.17144
LmxM.29.0100.1	6	0.030196	0.099284	0.957546	722	4	-0.40297	0.89449	0.90123	0.999998	7092	1	-0.40297
LmxM.29.0400.1	5	0.03021	0.090644	0.953835	723	4	-0.2873	0.93542	0.93557	0.999998	7385	0	-0.2873
LmxM.14.1300.1	6	0.030214	0.09932	0.957546	724	4	-0.32544	0.87598	0.88945	0.999998	6985	1	-0.32544
LmxM.32.3030.1	6	0.030228	0.099351	0.957546	725	2	0.15665	0.12827	0.30056	0.986239	2174	3	0.15665
LmxM.08.1110.1	6	0.03028	0.099491	0.957546	726	3	-0.11588	0.15315	0.33356	0.986239	2415	3	-0.11588
LmxM.21.1700.1	2	0.030284	0.055423	0.885333	727	2	-0.69154	0.89461	0.89503	0.999998	7093	0	-0.69154
LmxM.32.2740.1	6	0.030306	0.099543	0.957546	728	4	-0.42388	0.92257	0.92287	0.999998	7284	1	-0.42388
LmxM.36.4340.1	5	0.030377	0.091042	0.953835	729	3	-0.44738	0.87877	0.88022	0.999998	7005	1	-0.44738
LmxM.36.2800.1	6	0.030378	0.099713	0.957847	730	3	0.027558	0.078766	0.20485	0.983835	1495	3	0.027558
LmxM.04.0680.1	5	0.030382	0.091055	0.953835	731	2	-0.12563	0.67234	0.76153	0.999998	6044	1	-0.12563
LmxM.20.1070.1	4	0.030442	0.082531	0.953835	732	1	0.19223	0.26838	0.41357	0.987988	3443	2	0.19223
LmxM.07.0970.1	6	0.03054	0.10005	0.957847	733	3	-0.18333	0.33342	0.54493	0.993582	4011	3	-0.18333
LmxM.34.3350.1	4	0.030566	0.082803	0.953835	734	2	-0.4114	0.85129	0.85166	0.999998	6843	0	-0.4114
LmxM.21.0370.1	6	0.030573	0.10013	0.957847	735	4	-0.60864	0.98689	0.9869	0.999998	7794	0	-0.60864
LmxM.09.0760.1	6	0.030576	0.10014	0.957847	736	2	-0.071376	0.96252	0.96233	0.999998	7589	0	-0.071376
LmxM.29.3150.1	2	0.030623	0.056012	0.890801	737	2	-0.57276	0.96938	0.96963	0.999998	7641	0	-0.57276
LmxM.23.0280.1	6	0.030737	0.1005	0.957847	738	4	-0.38402	0.44745	0.63884	0.996129	4736	2	-0.38402
Non-target-196	5	0.030753	0.092013	0.953835	739	1	0.12805	0.89788	0.89851	0.999998	7112	0	0.12805
LmxM.33.4280.1	6	0.030786	0.10064	0.957847	740	3	-0.31924	0.55591	0.71145	0.996529	5375	2	-0.31924
LmxM.32.2570.1	6	0.030871	0.10081	0.957847	741	4	-0.42474	0.088269	0.2239	0.983835	1624	1	-0.42474
LmxM.34.0200.1	6	0.030913	0.10092	0.957847	742	4	-0.40992	0.52078	0.6874	0.996129	5163	1	-0.40992
LmxM.07.1100.1	5	0.030916	0.092414	0.953835	743	4	-0.49197	0.98044	0.98048	0.999998	7738	0	-0.49197
LmxM.02.0080.1	6	0.03095	0.10099	0.957847	744	3	-0.23144	0.51979	0.68668	0.996129	5155	2	-0.23144
LmxM.14.0405.1	5	0.031	0.092663	0.953835	745	2	0.086882	0.53474	0.67992	0.996129	5245	2	0.086882
LmxM.30.0450.1	3	0.031104	0.07739	0.953835	746	3	-0.36919	0.9689	0.9686	0.999998	7635	0	-0.36919
LmxM.13.1040.1	6	0.031116	0.1014	0.958716	747	3	-0.29826	0.848	0.87413	0.999998	6830	1	-0.29826
LmxM.29.1230.1	6	0.031148	0.10148	0.958716	748	4	-0.37347	0.75081	0.83464	0.999998	6422	1	-0.37347
LmxM.23.1550.1	6	0.031345	0.10189	0.960038	749	3	-0.12974	0.46102	0.64778	0.996129	4818	2	-0.12974
LmxM.31.0520.1	3	0.031482	0.078333	0.953835	750	3	-0.35453	0.96852	0.96822	0.999998	7629	0	-0.35453
LmxM.08_29.2350.1	4	0.031679	0.08505	0.953835	751	3	-0.39978	0.64543	0.69631	0.996129	5860	1	-0.39978
LmxM.33.3670.1	6	0.031833	0.10302	0.961935	752	4	-0.34065	0.61169	0.75064	0.999998	5684	2	-0.34065
LmxM.36.5100.1	7	0.031852	0.10869	0.972794	753	5	-0.32907	0.47854	0.6941	0.996129	4906	2	-0.32907
LmxM.16.1540.1	6	0.031866	0.10309	0.961935	754	4	-0.57611	0.023435	0.082744	0.970342	588	1	-0.57611
LmxM.27.1330.1	6	0.031925	0.10317	0.961935	755	3	-0.12145	0.48167	0.66133	0.996129	4927	2	-0.12145
LmxM.29.0630.1	6	0.032017	0.1034	0.961935	756	3	-0.43049	0.78242	0.84566	0.999998	6551	1	-0.43049
LmxM.36.5490.1	2	0.032065	0.058473	0.895824	757	2	-0.61537	0.96794	0.96819	0.999998	7624	0	-0.61537
LmxM.08_29.2730.1	2	0.032082	0.058497	0.895824	758	2	-0.80482	0.88819	0.88867	0.999998	7056	0	-0.80482
LmxM.36.1570.1	6	0.032109	0.10361	0.961935	759	4	-0.2704	0.99287	0.99287	0.999998	7843	0	-0.2704
LmxM.32.1930.1	6	0.032169	0.10377	0.961935	760	3	-0.70899	0.009777	0.038214	0.923429	292	1	-0.70899
LmxM.08_29.0500.1	6	0.032207	0.10388	0.961935	761	3	-0.22541	0.1978	0.38776	0.986811	2834	2	-0.22541
LmxM.31.3610.1	1	0.032495	0.032574	0.771671	762	1	-5.3023	0.9675	0.96761	0.999998	7622	0	-5.3023
LmxM.36.3220.1	6	0.032503	0.10457	0.963752	763	3	-0.21747	0.41685	0.61932	0.996129	4579	2	-0.21747
LmxM.34.1130.1-LmxM.34.1140.1-LmxM.34.1150.1-LmxM.34.1160.1	5	0.032589	0.09685	0.957159	764	2	-0.016093	0.96458	0.96448	0.999998	7604	0	-0.016093
LmxM.36.2230.1	6	0.032602	0.10477	0.963752	765	3	-0.37356	0.33353	0.54503	0.993582	4012	2	-0.37356
LmxM.28.2470.1	5	0.032702	0.097159	0.957546	766	4	-0.36273	0.99085	0.99102	0.999998	7829	0	-0.36273
LmxM.21.1660.1	3	0.032739	0.081179	0.953835	767	3	-0.54399	0.96726	0.96697	0.999998	7619	0	-0.54399
LmxM.12.0190.1	6	0.032841	0.10534	0.965124	768	4	-0.32657	0.30422	0.51163	0.993582	3783	2	-0.32657
LmxM.31.2510.1	6	0.03292	0.1055	0.965124	769	4	-0.60758	0.72113	0.82507	0.999998	6306	1	-0.60758
LmxM.24.1920.1	6	0.032947	0.10556	0.965124	770	2	-0.025788	0.89213	0.89958	0.999998	7075	1	-0.025788
LmxM.33.2290.1	4	0.033017	0.08775	0.953835	771	1	0.29749	0.091196	0.1992	0.983835	1666	3	0.29749
LmxM.36.5020.1	6	0.033095	0.10589	0.966935	772	3	-0.29508	0.18386	0.37074	0.986239	2695	1	-0.29508
LmxM.05.0890.1	6	0.033311	0.10639	0.966935	773	4	-0.48658	0.83491	0.86773	0.999998	6759	1	-0.48658
LmxM.04.0750.1-LmxM.04.0950.1	2	0.033379	0.060911	0.903406	774	2	-3.0916	0.88953	0.88999	0.999998	7064	0	-3.0916
LmxM.34.0740.1	6	0.033391	0.10654	0.966935	775	2	-0.089499	0.94794	0.94754	0.999998	7468	0	-0.089499
LmxM.31.2240.1	6	0.033391	0.10654	0.966935	776	4	-0.31757	0.68811	0.80734	0.999998	6131	1	-0.31757
LmxM.07.0090.1	6	0.033467	0.10673	0.966935	777	3	-0.29874	0.8077	0.85568	0.999998	6650	1	-0.29874
LmxM.34.0050.1	3	0.033596	0.083155	0.953835	778	2	-0.46973	0.95207	0.95199	0.999998	7514	0	-0.46973
LmxM.21.1380.1	2	0.033605	0.06131	0.903406	779	2	-0.82197	0.9664	0.96666	0.999998	7614	0	-0.82197
LmxM.31.1180.1	6	0.033841	0.10758	0.969866	780	4	-0.38169	0.75296	0.8353	0.999998	6428	1	-0.38169
LmxM.21.1740.1	6	0.034028	0.10802	0.969866	781	4	-0.4269	0.31228	0.52086	0.993582	3836	2	-0.4269
LmxM.15.0300.1	4	0.034197	0.090141	0.953835	782	3	-0.43918	0.97042	0.9705	0.999998	7648	0	-0.43918
LmxM.30.0180.1	4	0.034352	0.090422	0.953835	783	1	0.078407	0.28618	0.43148	0.987988	3626	2	0.078407
LmxM.34.4820.1	3	0.034414	0.085049	0.953835	784	1	-0.046517	0.047661	0.11454	0.983835	1039	1	-0.046517
LmxM.32.2940.1	5	0.034443	0.10172	0.959907	785	4	-0.31281	0.77288	0.80812	0.999998	6513	1	-0.31281
LmxM.18.0510.1	6	0.034582	0.10927	0.972794	786	4	-0.3174	0.88641	0.89582	0.999998	7044	1	-0.3174
LmxM.07.0615.1	4	0.034583	0.090861	0.953835	787	3	-0.44291	0.74929	0.76276	0.999998	6415	1	-0.44291
Non-target-165	5	0.034599	0.10213	0.960343	788	4	-0.32829	0.77249	0.80789	0.999998	6510	1	-0.32829
LmxM.34.1620.1	6	0.0346	0.10931	0.972794	789	4	-0.51224	0.23746	0.43459	0.987988	3186	1	-0.51224
LmxM.18.0380.1	6	0.034638	0.10941	0.972794	790	2	0.073955	0.018201	0.066055	0.960097	485	2	0.073955
LmxM.33.2590.1	4	0.03465	0.090986	0.953835	791	2	-0.18659	0.40877	0.55567	0.995283	4533	2	-0.18659
LmxM.36.4590.1	6	0.03467	0.10947	0.972794	792	3	-0.22513	0.46264	0.64886	0.996129	4825	1	-0.22513
LmxM.22.1600.1	6	0.034733	0.1096	0.972794	793	3	-0.23697	0.29789	0.50445	0.993582	3724	2	-0.23697
LmxM.18.0850.1	6	0.034765	0.10969	0.972794	794	2	0.090307	0.65163	0.77993	0.999998	5897	2	0.090307
LmxM.27.0110.1	2	0.034853	0.063449	0.911437	795	2	-0.73324	0.96515	0.96542	0.999998	7611	0	-0.73324
LmxM.31.0290.1	5	0.034881	0.10286	0.961935	796	4	-0.29106	0.37236	0.54481	0.993582	4322	1	-0.29106
LmxM.20.0780.1	6	0.034892	0.10998	0.972794	797	2	0.16219	0.23171	0.42795	0.987988	3129	3	0.16219
LmxM.29.3320.1	6	0.034925	0.11005	0.972794	798	4	-0.40012	0.59954	0.74191	0.999998	5619	2	-0.40012
LmxM.24.0360.1-LmxM.24.0365.1	3	0.034964	0.086299	0.953835	799	3	-0.57769	0.95951	0.9594	0.999998	7568	0	-0.57769
LmxM.22.1440.1	6	0.034988	0.11019	0.972794	800	4	-0.34698	0.24242	0.44036	0.988022	3236	1	-0.34698
LmxM.34.3320.1	4	0.034994	0.09164	0.953835	801	1	0.23104	0.041459	0.10529	0.977697	933	2	0.23104
LmxM.27.1520.1	6	0.035017	0.11026	0.972794	802	2	0.17153	0.28871	0.49408	0.993582	3650	3	0.17153
LmxM.08.0230.1	6	0.035272	0.11084	0.972794	803	3	-0.212	0.49456	0.6697	0.996129	4989	1	-0.212
LmxM.33.2670.1	6	0.035343	0.11099	0.972794	804	3	-0.081831	0.055228	0.15594	0.983835	1152	3	-0.081831
LmxM.15.0630.1	6	0.035371	0.11105	0.972794	805	3	-0.025154	0.18179	0.36822	0.986239	2677	3	-0.025154
LmxM.33.3210.1	2	0.035423	0.064479	0.917039	806	1	-0.39436	0.3702	0.39479	0.986811	4310	1	-0.39436
LmxM.29.0930.1	6	0.035433	0.11117	0.972794	807	3	-0.39641	0.91643	0.91766	0.999998	7234	1	-0.39641
LmxM.09.0690.1	5	0.035449	0.10435	0.9629	808	4	-0.28799	0.98647	0.98649	0.999998	7787	0	-0.28799
LmxM.36.1905.1	6	0.035539	0.11141	0.972794	809	4	-0.57606	0.68919	0.80815	0.999998	6136	2	-0.57606
LmxM.21.0600.1	6	0.035608	0.11158	0.972794	810	4	-0.49734	0.069652	0.18624	0.983835	1362	2	-0.49734
LmxM.36.5910.1	5	0.035631	0.1048	0.963752	811	4	-0.47923	0.88062	0.88194	0.999998	7015	1	-0.47923
LmxM.31.1802.1	2	0.035697	0.064912	0.919636	812	1	-2.8237	0.49707	0.50248	0.993582	5004	1	-2.8237
LmxM.32.0370.1	3	0.035718	0.088014	0.953835	813	2	-0.73689	0.9313	0.93088	0.999998	7356	0	-0.73689
LmxM.36.6430.1	6	0.03582	0.11203	0.972794	814	3	-0.12741	0.47955	0.65989	0.996129	4912	2	-0.12741
LmxM.08_29.2240.1	6	0.035876	0.11214	0.972794	815	4	-0.30338	0.59094	0.7358	0.999998	5568	1	-0.30338
LmxM.21.0320.1	6	0.036005	0.11245	0.972794	816	4	-0.68096	0.79506	0.85057	0.999998	6609	1	-0.68096
LmxM.32.0200.1	6	0.036046	0.11253	0.972794	817	3	-0.073688	0.10269	0.25231	0.983835	1827	3	-0.073688
LmxM.29.3240.1	6	0.036122	0.11273	0.973438	818	4	-0.43177	0.95783	0.95756	0.999998	7558	0	-0.43177
LmxM.05.0130.1	6	0.036199	0.1129	0.973692	819	2	0.10231	0.53156	0.69482	0.996129	5221	2	0.10231
LmxM.04.0330.1	6	0.036337	0.11323	0.973692	820	3	-0.3417	0.10934	0.26496	0.986203	1905	2	-0.3417
LmxM.05.0450.1	3	0.036358	0.089434	0.953835	821	3	-0.78025	0.96364	0.96339	0.999998	7598	0	-0.78025
LmxM.24.2200.1	6	0.036422	0.11339	0.973903	822	4	-0.40088	0.59159	0.73628	0.999998	5571	1	-0.40088
LmxM.03.0870.1	6	0.036531	0.1136	0.974627	823	3	-0.077914	0.073429	0.1941	0.983835	1418	3	-0.077914
Non-target-85	5	0.036595	0.10716	0.967498	824	3	-0.48181	0.26066	0.45681	0.993342	3381	2	-0.48181
LmxM.34.5130.1	3	0.036619	0.089999	0.953835	825	2	-0.78266	0.95289	0.9528	0.999998	7518	0	-0.78266
LmxM.30.0452.1	3	0.036752	0.090295	0.953835	826	3	-0.38414	0.96325	0.96306	0.999998	7593	0	-0.38414
LmxM.31.0670.1	5	0.0368	0.10771	0.969866	827	4	-0.28658	0.98007	0.98013	0.999998	7733	0	-0.28658
LmxM.13.0470.1	6	0.03683	0.11428	0.975757	828	4	-0.30242	0.53616	0.69801	0.996129	5252	1	-0.30242
LmxM.29.1625.1	2	0.036843	0.066835	0.932285	829	1	-2.3447	0.32104	0.3561	0.986239	3901	1	-2.3447
Non-target-68	5	0.03688	0.10791	0.969866	830	3	-0.4483	0.54852	0.69181	0.996129	5327	1	-0.4483
LmxM.32.0070.1	6	0.036904	0.11442	0.975757	831	4	-0.41807	0.83933	0.86987	0.999998	6781	1	-0.41807
LmxM.29.1500.1	3	0.037014	0.090851	0.953835	832	2	-0.27357	0.94703	0.94683	0.999998	7458	0	-0.27357
LmxM.08_29.1995.1	6	0.037029	0.11471	0.975757	833	4	-0.32113	0.74297	0.83204	0.999998	6393	1	-0.32113
LmxM.25.1780.1	6	0.037052	0.11477	0.975757	834	2	0.035916	0.32707	0.53779	0.993582	3960	2	0.035916
LmxM.26.2060.1	6	0.037096	0.11486	0.975757	835	4	-0.43713	0.91982	0.92051	0.999998	7260	1	-0.43713
LmxM.03.0640.1	6	0.037133	0.11495	0.975757	836	3	-0.27031	0.45497	0.6438	0.996129	4777	2	-0.27031
LmxM.08_29.0580.1	6	0.03715	0.11499	0.975757	837	2	-0.076644	0.96865	0.96852	0.999998	7630	0	-0.076644
LmxM.32.1540.1	3	0.037361	0.091707	0.953835	838	3	-0.42163	0.96264	0.96244	0.999998	7590	0	-0.42163
LmxM.36.4360.1	6	0.037427	0.11567	0.975757	839	4	-0.44118	0.97755	0.97754	0.999998	7715	0	-0.44118
LmxM.25.1080.1	6	0.03751	0.11587	0.975757	840	3	-0.27569	0.11629	0.27823	0.986239	1995	2	-0.27569
LmxM.15.1180.1	6	0.037526	0.11593	0.975757	841	3	-0.26672	0.42695	0.62586	0.996129	4637	2	-0.26672
LmxM.33.3110.1	5	0.037565	0.10965	0.972794	842	2	0.12028	0.054071	0.15014	0.983835	1144	2	0.12028
LmxM.04.0740.1	6	0.037674	0.11626	0.975757	843	3	-0.27278	0.55157	0.70841	0.996456	5348	2	-0.27278
LmxM.04.0127.1	6	0.037821	0.11665	0.975757	844	4	-0.23687	0.24124	0.43896	0.987988	3221	2	-0.23687
LmxM.32.0980.1	1	0.037886	0.037985	0.797488	845	1	-1.0498	0.96211	0.96228	0.999998	7586	0	-1.0498
LmxM.34.3340.1	6	0.037916	0.11686	0.975757	846	4	-0.39132	0.38032	0.59653	0.996129	4383	2	-0.39132
LmxM.33.0920.1	6	0.037963	0.11694	0.975757	847	4	-0.34314	0.97174	0.97163	0.999998	7659	0	-0.34314
LmxM.23.1340.1	6	0.037969	0.11695	0.975757	848	2	0.28226	0.028795	0.0974	0.977108	702	4	0.28226
LmxM.23.0540.1-LmxM.23.0710.1	6	0.038003	0.11703	0.975757	849	4	-0.29538	0.97329	0.97316	0.999998	7669	0	-0.29538
LmxM.33.3120.1	3	0.038009	0.093127	0.953835	850	2	-0.64996	0.75626	0.75599	0.999998	6446	0	-0.64996
LmxM.29.3350.1	6	0.038044	0.11714	0.975757	851	4	-0.33565	0.2085	0.40068	0.986811	2931	2	-0.33565
LmxM.31.3270.1	6	0.038201	0.11747	0.975757	852	4	-0.39717	0.99291	0.99291	0.999998	7844	0	-0.39717
LmxM.08_29.1460.1	6	0.03826	0.11761	0.975757	853	3	-0.27168	0.61867	0.75572	0.999998	5712	1	-0.27168
LmxM.14.0705.1	4	0.038328	0.098366	0.957546	854	3	-0.43158	0.94831	0.94828	0.999998	7475	0	-0.43158
LmxM.07.0580.1	6	0.038367	0.11781	0.975757	855	3	-0.10378	0.9488	0.94841	0.999998	7480	0	-0.10378
LmxM.20.1050.1	6	0.038396	0.11787	0.975757	856	4	-0.3669	0.98604	0.98606	0.999998	7784	0	-0.3669
LmxM.25.1590.1	6	0.0384	0.11789	0.975757	857	2	-0.0071868	0.68455	0.80465	0.999998	6108	2	-0.0071868
LmxM.21.0190.1	6	0.038411	0.11791	0.975757	858	3	-0.21214	0.97602	0.9759	0.999998	7704	0	-0.21214
LmxM.33.3040.1	6	0.038423	0.11794	0.975757	859	4	-0.5891	0.0029643	0.013825	0.884763	100	2	-0.5891
LmxM.23.0100.1	6	0.038466	0.11804	0.975757	860	3	-0.056348	0.05101	0.14662	0.983835	1088	3	-0.056348
LmxM.12.1100.1	6	0.038572	0.11828	0.975757	861	4	-0.31951	0.42282	0.62318	0.996129	4611	1	-0.31951
LmxM.33.0860.1	2	0.038605	0.069898	0.942935	862	2	-0.57921	0.96139	0.96168	0.999998	7577	0	-0.57921
LmxM.29.3070.1	5	0.038629	0.11226	0.972794	863	2	0.11598	0.45344	0.61169	0.996129	4764	2	0.11598
LmxM.29.0840.1	6	0.038632	0.11841	0.975844	864	3	-0.036069	0.37929	0.59594	0.996129	4377	2	-0.036069
LmxM.24.0230.1	6	0.038765	0.11872	0.977338	865	3	-0.27435	0.11692	0.27941	0.986239	2004	1	-0.27435
LmxM.22.0750.1	6	0.038982	0.11918	0.979537	866	4	-0.43929	0.76363	0.83888	0.999998	6470	1	-0.43929
LmxM.19.0440.1	6	0.039	0.11923	0.979537	867	2	0.099394	0.20571	0.3974	0.986811	2905	2	0.099394
LmxM.06.0370.1	6	0.039064	0.11941	0.979957	868	4	-0.27073	0.12023	0.28565	0.986239	2053	2	-0.27073
LmxM.29.0490.1	6	0.039265	0.11988	0.980826	869	4	-0.39306	0.49067	0.66719	0.996129	4968	1	-0.39306
LmxM.28.2150.1	5	0.039322	0.11397	0.975757	870	4	-0.26399	0.90898	0.90962	0.999998	7186	0	-0.26399
LmxM.14.0830.1	6	0.039339	0.12007	0.981017	871	4	-0.44268	0.30668	0.51443	0.993582	3798	2	-0.44268
LmxM.24.1170.1	6	0.039432	0.12027	0.981017	872	3	-0.31237	0.96308	0.96288	0.999998	7592	0	-0.31237
LmxM.34.1360.1	6	0.039441	0.12028	0.981017	873	2	0.1199	0.11776	0.28092	0.986239	2014	3	0.1199
LmxM.06.1020.1	4	0.039547	0.10079	0.957847	874	3	-0.55024	0.88407	0.88408	0.999998	7032	0	-0.55024
LmxM.19.0430.1	6	0.039588	0.12058	0.9825	875	3	-0.17435	0.12034	0.28585	0.986239	2054	2	-0.17435
LmxM.36.1010.1	6	0.039782	0.12104	0.98419	876	4	-0.48894	0.95771	0.95744	0.999998	7555	0	-0.48894
LmxM.30.1870.1-LmxM.30.1880.1-LmxM.30.1885.1	7	0.04001	0.13083	0.999501	877	4	-0.30484	0.9912	0.99111	0.999998	7831	0	-0.30484
LmxM.08_29.0805.1	2	0.040051	0.072327	0.94717	878	1	-0.25818	0.19508	0.26302	0.983835	2810	1	-0.25818
LmxM.24.1380.1-LmxM.24.1390.1	2	0.040151	0.072521	0.948154	879	1	-0.4747	0.57909	0.57947	0.995595	5506	1	-0.4747
Non-target-145	5	0.040291	0.11632	0.975757	880	2	-0.091453	0.27583	0.46865	0.993582	3512	2	-0.091453
LmxM.32.1110.1	6	0.040341	0.12224	0.989862	881	3	-0.10546	0.28859	0.49394	0.993582	3649	2	-0.10546
LmxM.31.3630.1	3	0.040551	0.098778	0.957546	882	2	-0.67928	0.7357	0.7354	0.999998	6361	1	-0.67928
LmxM.08.0880.1	6	0.040618	0.12288	0.992592	883	2	0.068249	0.56033	0.71448	0.996529	5402	2	0.068249
LmxM.24.1810.1	6	0.040825	0.12335	0.994301	884	3	-0.30872	0.27852	0.48229	0.993582	3539	1	-0.30872
LmxM.11.0800.1	5	0.040854	0.11771	0.975757	885	3	-0.1807	0.96069	0.96061	0.999998	7575	0	-0.1807
LmxM.09.1000.1	6	0.040917	0.12354	0.994301	886	3	-0.27916	0.2423	0.44021	0.988022	3234	2	-0.27916
LmxM.33.2690.1	6	0.041031	0.12377	0.99514	887	4	-0.35431	0.94784	0.94745	0.999998	7467	0	-0.35431
LmxM.32.3090.1	6	0.041206	0.12415	0.997005	888	3	-0.12394	0.35569	0.56972	0.995283	4186	3	-0.12394
LmxM.24.1720.1	6	0.041244	0.12426	0.997005	889	4	-0.31126	0.8252	0.86339	0.999998	6716	1	-0.31126
LmxM.29.3470.1	6	0.041353	0.12448	0.997005	890	2	-0.022969	0.39629	0.60645	0.996129	4471	2	-0.022969
LmxM.36.6850.1	6	0.041463	0.12471	0.997005	891	3	-0.19342	0.83497	0.86775	0.999998	6760	1	-0.19342
LmxM.31.2970.1	2	0.04154	0.074813	0.953835	892	2	-0.43364	0.95846	0.95875	0.999998	7564	0	-0.43364
LmxM.08_29.0690.1	3	0.041621	0.10116	0.958015	893	3	-0.21491	0.95838	0.9583	0.999998	7562	0	-0.21491
LmxM.12.0040.1	6	0.041642	0.12512	0.997005	894	3	-0.29707	0.7332	0.82887	0.999998	6350	1	-0.29707
LmxM.01.0710.1	6	0.041644	0.12513	0.997005	895	4	-0.32035	0.91123	0.91346	0.999998	7200	1	-0.32035
LmxM.12.0230.1	6	0.041737	0.12531	0.997005	896	3	-0.24356	0.044622	0.13278	0.983835	989	2	-0.24356
LmxM.27.0070.1	6	0.041779	0.12542	0.997005	897	3	-0.32132	0.9506	0.9502	0.999998	7499	0	-0.32132
LmxM.18.0470.1	6	0.041794	0.12545	0.997005	898	4	-0.24531	0.32422	0.53448	0.993582	3929	2	-0.24531
LmxM.17.1420.1	6	0.041838	0.12555	0.997005	899	3	-0.13473	0.26549	0.46723	0.993582	3415	3	-0.13473
LmxM.06.0430.1	6	0.041867	0.12563	0.997005	900	3	-0.22852	0.28337	0.48782	0.993582	3593	2	-0.22852
LmxM.23.1660.1	6	0.041988	0.12588	0.997987	901	4	-0.40418	0.86535	0.88327	0.999998	6931	1	-0.40418
LmxM.07.0025.1	2	0.042064	0.075726	0.953835	902	1	-2.7573	0.51451	0.51826	0.993582	5118	1	-2.7573
LmxM.18.0900.1	6	0.042234	0.12642	0.999501	903	4	-0.28036	0.98433	0.98434	0.999998	7771	0	-0.28036
LmxM.36.0535.1	2	0.042256	0.076057	0.953835	904	2	-3.0289	0.95774	0.95799	0.999998	7556	0	-3.0289
LmxM.23.0770.1	6	0.04239	0.12677	0.999501	905	3	-0.12843	0.053194	0.15153	0.983835	1129	1	-0.12843
LmxM.34.3030.1	4	0.04239	0.10649	0.966935	906	2	-0.48741	0.50711	0.62798	0.996129	5069	1	-0.48741
LmxM.36.7000.1	6	0.042459	0.12693	0.999501	907	3	-0.24425	0.056534	0.15878	0.983835	1174	3	-0.24425
LmxM.32.1450.1	3	0.042495	0.10306	0.961935	908	1	-0.09188	0.21017	0.32639	0.986239	2946	1	-0.09188
LmxM.10.0950.1	6	0.042508	0.127	0.999501	909	3	-0.26566	0.96515	0.96501	0.999998	7612	0	-0.26566
LmxM.33.0330.1	6	0.042528	0.12706	0.999501	910	3	-0.1642	0.22757	0.42308	0.987988	3093	2	-0.1642
LmxM.28.0040.1	6	0.042552	0.12711	0.999501	911	4	-0.42041	0.92586	0.92584	0.999998	7304	1	-0.42041
LmxM.34.2000.1	6	0.042587	0.12718	0.999501	912	4	-0.55006	0.93731	0.93691	0.999998	7401	0	-0.55006
LmxM.34.4300.1	4	0.042628	0.10695	0.967498	913	3	-0.5385	0.88148	0.88145	0.999998	7019	0	-0.5385
Non-target-133	5	0.042665	0.12218	0.989862	914	4	-0.49538	0.98003	0.98009	0.999998	7731	0	-0.49538
LmxM.34.3930.1	6	0.042701	0.12744	0.999501	915	4	-0.38374	0.3705	0.58621	0.996129	4313	1	-0.38374
LmxM.31.1960.1	6	0.042822	0.12771	0.999501	916	2	-0.073732	0.33624	0.54812	0.993796	4038	2	-0.073732
LmxM.22.1630.1	3	0.042839	0.10382	0.961935	917	3	-0.69193	0.95716	0.95708	0.999998	7552	0	-0.69193
LmxM.13.1100.1	6	0.042865	0.12779	0.999501	918	3	-0.38534	0.79557	0.85076	0.999998	6611	1	-0.38534
LmxM.31.0580.1	6	0.043117	0.12835	0.999501	919	3	-0.43769	0.51296	0.68207	0.996129	5106	2	-0.43769
LmxM.25.1840.1	6	0.043135	0.1284	0.999501	920	4	-0.34526	0.01595	0.058806	0.952801	433	2	-0.34526
LmxM.34.3450.1	6	0.043152	0.12843	0.999501	921	2	0.27026	0.096892	0.24091	0.983835	1747	4	0.27026
LmxM.11.1370.1	6	0.043262	0.12867	0.999501	922	2	0.02725	0.63533	0.76782	0.999998	5793	2	0.02725
LmxM.15.0660.1	6	0.043291	0.12874	0.999501	923	3	-0.2364	0.98576	0.98579	0.999998	7782	0	-0.2364
LmxM.30.2970.1	6	0.043326	0.12883	0.999501	924	4	-0.40574	0.042675	0.12847	0.983835	957	1	-0.40574
LmxM.20.1550.1-LmxM.20.1560.1	1	0.04334	0.043404	0.844953	925	1	-1.3111	0.95666	0.95685	0.999998	7547	0	-1.3111
LmxM.34.2840.1	1	0.043441	0.043506	0.844953	926	1	-1.1588	0.95656	0.95675	0.999998	7546	0	-1.1588
LmxM.24.1710.1	4	0.04361	0.10892	0.972794	927	2	-0.32323	0.017389	0.056112	0.945439	464	1	-0.32323
LmxM.04.0490.1	6	0.043745	0.12973	0.999501	928	3	-0.24087	0.48088	0.66083	0.996129	4924	2	-0.24087
LmxM.15.0670.1	6	0.043775	0.12979	0.999501	929	2	-0.057182	0.52032	0.68707	0.996129	5158	2	-0.057182
LmxM.21.1120.1	6	0.043783	0.12981	0.999501	930	4	-0.41601	0.28671	0.49183	0.993582	3634	1	-0.41601
LmxM.08_29.2650.1	6	0.043806	0.12986	0.999501	931	4	-0.40818	0.86067	0.8807	0.999998	6908	1	-0.40818
LmxM.31.3970.1	6	0.043814	0.12987	0.999501	932	3	-0.27125	0.98977	0.98979	0.999998	7814	0	-0.27125
LmxM.33.2210.1	4	0.043936	0.10958	0.972794	933	3	-0.59728	0.97966	0.97987	0.999998	7728	0	-0.59728
LmxM.12.0867.1	6	0.043995	0.13024	0.999501	934	4	-0.28654	0.56581	0.71825	0.997102	5432	2	-0.28654
LmxM.08_29.2510.1	6	0.04406	0.13038	0.999501	935	3	-0.045543	0.30914	0.51731	0.993582	3816	3	-0.045543
LmxM.10.0360.1-LmxM.10.0370.1-LmxM.10.0400.1	2	0.044112	0.079179	0.953835	936	2	-1.0653	0.95589	0.95616	0.999998	7540	0	-1.0653
LmxM.32.2310.1	6	0.044128	0.13054	0.999501	937	3	-0.28378	0.027606	0.094666	0.970342	676	2	-0.28378
LmxM.25.1400.1	6	0.044229	0.1308	0.999501	938	4	-0.62518	0.73981	0.83099	0.999998	6382	1	-0.62518
LmxM.36.4520.1	6	0.044244	0.13085	0.999501	939	4	-0.30624	0.90672	0.91007	0.999998	7173	1	-0.30624
LmxM.30.2390.1	6	0.044288	0.13094	0.999501	940	4	-0.28934	0.88271	0.89353	0.999998	7026	1	-0.28934
LmxM.10.1200.1	6	0.044311	0.13098	0.999501	941	3	-0.5773	0.28585	0.49085	0.993582	3622	1	-0.5773
LmxM.11.1170.1	6	0.04434	0.13107	0.999501	942	3	-0.066912	0.79382	0.8501	0.999998	6602	1	-0.066912
LmxM.31.2900.1	6	0.044428	0.13127	0.999501	943	3	-0.15901	0.33869	0.55081	0.994293	4059	2	-0.15901
LmxM.32.2720.1	6	0.044435	0.13128	0.999501	944	4	-0.23913	0.97214	0.97203	0.999998	7662	0	-0.23913
LmxM.33.2110.1	6	0.044438	0.13129	0.999501	945	4	-0.40212	0.53108	0.69447	0.996129	5218	2	-0.40212
LmxM.20.1530.1	6	0.044481	0.13139	0.999501	946	3	-0.15962	0.31656	0.52568	0.993582	3869	2	-0.15962
Non-target-43	5	0.044529	0.12685	0.999501	947	3	-0.31824	0.9501	0.95017	0.999998	7493	0	-0.31824
LmxM.34.1850.1	4	0.044533	0.11076	0.972794	948	2	-0.38512	0.91455	0.91443	0.999998	7225	0	-0.38512
LmxM.29.3580.1	6	0.044581	0.13163	0.999501	949	3	-0.19268	0.42234	0.6229	0.996129	4609	1	-0.19268
LmxM.28.0710.1	6	0.044617	0.13171	0.999501	950	4	-0.42965	0.013996	0.052482	0.945439	390	2	-0.42965
LmxM.07.0780.1	6	0.044657	0.1318	0.999501	951	3	-0.19941	0.305	0.51249	0.993582	3787	2	-0.19941
LmxM.36.3360.1	3	0.044697	0.10803	0.969866	952	2	-0.73284	0.94975	0.94978	0.999998	7487	0	-0.73284
LmxM.25.0110.1	6	0.044797	0.13211	0.999501	953	4	-0.3998	0.89871	0.90426	0.999998	7122	1	-0.3998
LmxM.05.0590.1	6	0.044839	0.1322	0.999501	954	3	-0.15621	0.10209	0.25114	0.983835	1819	3	-0.15621
LmxM.26.2690.1	2	0.044866	0.080415	0.953835	955	2	-0.65229	0.95513	0.9554	0.999998	7531	0	-0.65229
LmxM.10.0110.1	6	0.044872	0.13227	0.999501	956	4	-0.37709	0.32389	0.5341	0.993582	3921	1	-0.37709
LmxM.26.1470.1	6	0.04497	0.13251	0.999501	957	4	-0.35501	0.68154	0.80229	0.999998	6092	2	-0.35501
LmxM.08_29.0990.1	6	0.04501	0.13261	0.999501	958	3	-0.16723	0.89885	0.90435	0.999998	7125	1	-0.16723
LmxM.29.0805.1	4	0.045056	0.11184	0.972794	959	3	-0.34445	0.78333	0.78884	0.999998	6557	1	-0.34445
LmxM.25.0350.1	6	0.045146	0.13292	0.999501	960	3	-0.36617	0.97619	0.97609	0.999998	7705	0	-0.36617
LmxM.36.3730.1	4	0.045227	0.11221	0.972794	961	2	-0.77741	0.33859	0.48431	0.993582	4057	1	-0.77741
LmxM.27.1850.1	6	0.045228	0.1331	0.999501	962	3	-0.22376	0.55546	0.71111	0.996529	5371	2	-0.22376
LmxM.13.0490.1	6	0.045371	0.13339	0.999501	963	3	-0.3127	0.68839	0.80755	0.999998	6134	1	-0.3127
LmxM.34.1150.1	2	0.045373	0.081271	0.953835	964	2	-0.46605	0.95463	0.9549	0.999998	7526	0	-0.46605
LmxM.10.0218.1	6	0.04546	0.13357	0.999501	965	2	-0.020365	0.88656	0.89594	0.999998	7045	1	-0.020365
LmxM.36.0300.1	6	0.045492	0.13363	0.999501	966	4	-0.32558	0.01565	0.057853	0.952801	428	1	-0.32558
LmxM.27.0850.1	6	0.04569	0.13409	0.999783	967	3	-0.028736	0.022244	0.078986	0.970342	568	3	-0.028736
LmxM.06.0940.1	6	0.045753	0.13421	0.999783	968	4	-0.37386	0.97304	0.97291	0.999998	7664	0	-0.37386
LmxM.34.1210.1	6	0.045857	0.13446	0.999783	969	4	-0.47507	0.99367	0.99366	0.999998	7849	0	-0.47507
LmxM.20.1580.1	6	0.046093	0.135	0.999783	970	4	-0.37207	0.61422	0.75244	0.999998	5697	2	-0.37207
LmxM.32.2770.1	3	0.046182	0.11077	0.972794	971	2	-0.66495	0.51739	0.56178	0.995283	5132	1	-0.66495
LmxM.16.1015.1	2	0.046304	0.082858	0.953835	972	1	-0.46768	0.74372	0.74419	0.999998	6395	0	-0.46768
LmxM.26.1120.1	4	0.046306	0.11449	0.975757	973	1	0.026578	0.27279	0.41806	0.987988	3481	1	0.026578
LmxM.08_29.1610.1	3	0.046474	0.11116	0.972794	974	2	-0.43051	0.31823	0.44553	0.988453	3879	1	-0.43051
LmxM.13.1020.1	6	0.046639	0.13623	0.999783	975	4	-0.29694	0.65327	0.78116	0.999998	5906	1	-0.29694
LmxM.01.0830.1	2	0.046701	0.083488	0.953835	976	1	-0.64942	0.37731	0.40058	0.986811	4362	1	-0.64942
LmxM.18.1520.1	4	0.046707	0.11528	0.975757	977	3	-0.4419	0.97037	0.97045	0.999998	7647	0	-0.4419
LmxM.36.5560.1	6	0.046777	0.13652	0.999783	978	2	0.046415	0.231	0.4271	0.987988	3120	2	0.046415
LmxM.33.0550.1	6	0.046828	0.13662	0.999783	979	3	-0.27314	0.19172	0.38037	0.986239	2777	2	-0.27314
Non-target-197	5	0.04685	0.13252	0.999501	980	2	0.42393	0.024047	0.074661	0.970342	599	3	0.42393
LmxM.32.1940.1	6	0.046923	0.13685	0.999783	981	3	-0.14701	0.71257	0.82258	0.999998	6277	1	-0.14701
LmxM.24.2280.1	6	0.046948	0.13692	0.999783	982	4	-0.39575	0.97563	0.97555	0.999998	7696	0	-0.39575
LmxM.23.0125.1	6	0.046979	0.13697	0.999783	983	4	-0.36273	0.050922	0.14644	0.983835	1085	2	-0.36273
LmxM.29.1560.1	6	0.047031	0.13707	0.999783	984	3	-0.22446	0.20475	0.39623	0.986811	2894	2	-0.22446
LmxM.11.1100.1	6	0.047069	0.13714	0.999783	985	2	0.055663	0.28773	0.493	0.993582	3643	3	0.055663
LmxM.34.3500.1	6	0.047135	0.13729	0.999783	986	4	-0.54821	0.07903	0.20548	0.983835	1498	2	-0.54821
LmxM.17.0240.1	6	0.047216	0.13746	0.999783	987	2	-0.041095	0.63923	0.77064	0.999998	5820	2	-0.041095
LmxM.13.0240.1	6	0.047508	0.13811	0.999783	988	2	0.09372	0.27279	0.47571	0.993582	3482	3	0.09372
Non-target-129	5	0.047524	0.13415	0.999783	989	4	-0.24016	0.99236	0.99246	0.999998	7840	0	-0.24016
LmxM.32.1730.1	6	0.0478	0.13876	0.999783	990	3	-0.18392	0.27681	0.48041	0.993582	3524	2	-0.18392
LmxM.04.0520.1	6	0.047946	0.13908	0.999783	991	4	-0.31066	0.87501	0.8889	0.999998	6981	1	-0.31066
LmxM.22.1150.1	6	0.047978	0.13917	0.999783	992	4	-0.40077	0.55894	0.71349	0.996529	5393	2	-0.40077
LmxM.04.0410.1	6	0.047984	0.13918	0.999783	993	4	-0.20606	0.60788	0.74788	0.999998	5658	2	-0.20606
LmxM.31.2140.1	2	0.04812	0.085788	0.953835	994	2	-0.56651	0.95188	0.95211	0.999998	7513	0	-0.56651
LmxM.30.0050.1	4	0.048263	0.11827	0.975757	995	1	0.29022	0.0062558	0.021536	0.888717	198	2	0.29022
LmxM.29.1160.1	6	0.048356	0.14001	0.999783	996	4	-0.46184	0.54427	0.70346	0.996129	5300	2	-0.46184
LmxM.29.1710.1	6	0.048435	0.14018	0.999783	997	4	-0.29799	0.024181	0.085138	0.970342	605	2	-0.29799
LmxM.18.1450.1	6	0.048456	0.14023	0.999783	998	3	-0.19884	0.60117	0.74306	0.999998	5633	1	-0.19884
LmxM.32.1610.1	6	0.048529	0.14037	0.999783	999	2	0.36332	0.025737	0.089891	0.970342	641	4	0.36332
LmxM.29.3040.1	6	0.048532	0.14037	0.999783	1000	3	-0.7477	0.93209	0.93169	0.999998	7362	1	-0.7477
LmxM.25.1430.1	6	0.048677	0.14069	0.999783	1001	3	-0.14058	0.27355	0.47655	0.993582	3488	2	-0.14058
LmxM.34.4180.1	6	0.048681	0.1407	0.999783	1002	4	-0.45615	0.62684	0.76163	0.999998	5752	1	-0.45615
Non-target-148	5	0.048699	0.13702	0.999783	1003	3	-0.41082	0.85697	0.86187	0.999998	6879	1	-0.41082
Non-target-194	5	0.048802	0.13729	0.999783	1004	2	0.047988	0.84357	0.85196	0.999998	6806	1	0.047988
LmxM.27.0160.1	2	0.048929	0.087247	0.953835	1005	1	-0.54578	0.54474	0.54641	0.993582	5303	1	-0.54578
LmxM.12.1160.1	6	0.048969	0.14127	0.999783	1006	2	-0.035669	0.95517	0.95483	0.999998	7532	0	-0.035669
LmxM.31.0470.1	6	0.049002	0.14134	0.999783	1007	3	0.032502	0.020831	0.074468	0.970342	548	3	0.032502
LmxM.26.2330.1-LmxM.26.2340.1	2	0.049183	0.08764	0.953835	1008	2	-0.44452	0.95082	0.95105	0.999998	7502	0	-0.44452
LmxM.08_29.0800.1	6	0.049196	0.14176	0.999783	1009	3	-0.30594	0.66989	0.79368	0.999998	6028	2	-0.30594
LmxM.08_29.1550.1	6	0.049261	0.14189	0.999783	1010	2	-0.060578	0.40295	0.61059	0.996129	4510	2	-0.060578
LmxM.32.2960.1	5	0.049364	0.13865	0.999783	1011	2	-0.16706	0.56984	0.71021	0.996529	5457	2	-0.16706
LmxM.31.0340.1	6	0.049406	0.14222	0.999783	1012	3	-0.13242	0.41653	0.61913	0.996129	4576	2	-0.13242
LmxM.32.0935.1	6	0.049422	0.14225	0.999783	1013	4	-0.33392	0.92501	0.92506	0.999998	7298	1	-0.33392
LmxM.08_29.1070.1-LmxM.08_29.1090.1	3	0.049482	0.11539	0.975757	1014	2	-1.0938	0.85957	0.85935	0.999998	6899	0	-1.0938
LmxM.17.0820.1	6	0.049486	0.14236	0.999783	1015	4	-0.58144	0.17417	0.35903	0.986239	2621	1	-0.58144
LmxM.04.0060.1	2	0.049522	0.088216	0.953835	1016	1	-2.8089	0.78973	0.79012	0.999998	6577	0	-2.8089
LmxM.31.0620.1	6	0.049552	0.14251	0.999783	1017	3	-0.33169	0.20093	0.39153	0.986811	2856	2	-0.33169
LmxM.24.1970.1	6	0.049583	0.14259	0.999783	1018	3	-0.37845	0.73961	0.83092	0.999998	6381	1	-0.37845
LmxM.31.1370.1	6	0.049663	0.14275	0.999783	1019	4	-0.38433	0.59468	0.73842	0.999998	5593	1	-0.38433
LmxM.33.3020.1	6	0.049698	0.14282	0.999783	1020	1	-0.044077	0.3188	0.52821	0.993582	3881	2	-0.044077
LmxM.04.0850.1	3	0.049713	0.11571	0.975757	1021	2	-0.70013	0.59444	0.61554	0.996129	5592	1	-0.70013
LmxM.33.2070.1	6	0.049734	0.1429	0.999783	1022	3	-0.30591	0.97883	0.9789	0.999998	7723	0	-0.30591
LmxM.20.1360.1	6	0.049849	0.14318	0.999783	1023	4	-0.41001	0.99374	0.99373	0.999998	7850	0	-0.41001
LmxM.33.1020.1	6	0.049969	0.1434	0.999783	1024	4	-0.42533	0.60003	0.74223	0.999998	5623	2	-0.42533
LmxM.23.0950.1	6	0.049985	0.14343	0.999783	1025	4	-0.45779	0.61682	0.75433	0.999998	5707	1	-0.45779
LmxM.19.0020.1	6	0.050103	0.1437	0.999783	1026	3	-0.41661	0.60251	0.74403	0.999998	5637	1	-0.41661
LmxM.26.0250.1	6	0.050136	0.14377	0.999783	1027	3	-0.17721	0.25929	0.46008	0.993582	3373	1	-0.17721
LmxM.27.0820.1	6	0.050144	0.14379	0.999783	1028	3	0.041037	0.11637	0.27837	0.986239	1997	3	0.041037
LmxM.18.1340.1	6	0.050282	0.14409	0.999783	1029	2	-0.03545	0.044874	0.13333	0.983835	990	2	-0.03545
LmxM.19.1220.1	2	0.050313	0.08954	0.953835	1030	2	-1.0359	0.90122	0.90167	0.999998	7139	0	-1.0359
LmxM.31.2720.1	1	0.050316	0.050451	0.869623	1031	1	-3.1313	0.94968	0.95	0.999998	7486	0	-3.1313
LmxM.22.0870.1	6	0.050422	0.14441	0.999783	1032	4	-0.37108	0.16674	0.35006	0.986239	2551	2	-0.37108
LmxM.09.0120.1	6	0.050427	0.14442	0.999783	1033	2	0.0065499	0.087423	0.22229	0.983835	1608	1	0.0065499
LmxM.01.0610.1	2	0.050429	0.089757	0.953835	1034	2	-0.50073	0.94957	0.9498	0.999998	7485	0	-0.50073
LmxM.14.1070.1	6	0.050487	0.14455	0.999783	1035	4	-0.31648	0.93433	0.93389	0.999998	7375	0	-0.31648
LmxM.25.1090.1	6	0.050569	0.14473	0.999783	1036	2	0.081656	0.045435	0.13456	0.983835	998	3	0.081656
LmxM.13.0710.1	6	0.050573	0.14474	0.999783	1037	2	0.22545	0.099921	0.24677	0.983835	1791	3	0.22545
LmxM.19.1470.1	6	0.050719	0.14506	0.999783	1038	4	-0.2917	0.0026606	0.012732	0.884763	96	2	-0.2917
LmxM.29.1720.1	2	0.050907	0.090527	0.953835	1039	1	0.18037	0.001344	0.0026505	0.707583	55	1	0.18037
LmxM.24.0920.1	4	0.050997	0.12354	0.994301	1040	1	-0.060613	0.30097	0.44647	0.98864	3755	1	-0.060613
LmxM.29.3710.1	6	0.051025	0.1457	0.999783	1041	4	-0.32342	0.97488	0.97472	0.999998	7688	0	-0.32342
LmxM.24.0890.1	6	0.051083	0.14582	0.999783	1042	3	-0.2479	0.15716	0.33841	0.986239	2441	2	-0.2479
LmxM.32.1790.1	3	0.051251	0.11793	0.975757	1043	2	-0.55141	0.04316	0.10457	0.977697	965	1	-0.55141
LmxM.33.1210.1	6	0.051402	0.14654	0.999783	1044	4	-0.42011	0.67173	0.7951	0.999998	6037	2	-0.42011
LmxM.27.1030.1	6	0.051443	0.14661	0.999783	1045	3	-0.1997	0.14029	0.31775	0.986239	2289	2	-0.1997
LmxM.21.1870.1	6	0.051459	0.14664	0.999783	1046	3	-0.2748	0.12817	0.30035	0.986239	2172	2	-0.2748
LmxM.24.0390.1	6	0.051518	0.14678	0.999783	1047	3	0.12648	0.037133	0.11614	0.983835	856	3	0.12648
LmxM.28.0510.1	6	0.051567	0.14688	0.999783	1048	4	-0.44452	0.97798	0.97799	0.999998	7718	0	-0.44452
LmxM.34.1830.1	6	0.051569	0.14689	0.999783	1049	3	-0.34904	0.54965	0.70706	0.996129	5340	2	-0.34904
LmxM.22.0290.1	6	0.051593	0.14695	0.999783	1050	2	-0.049362	0.6859	0.8057	0.999998	6112	2	-0.049362
LmxM.29.2640.1	6	0.051666	0.14712	0.999783	1051	4	-0.32595	0.46218	0.64856	0.996129	4823	1	-0.32595
LmxM.33.2580.1	2	0.05169	0.091802	0.953835	1052	2	-0.35613	0.94831	0.94858	0.999998	7474	0	-0.35613
LmxM.31.0140.1	6	0.051739	0.14728	0.999783	1053	3	-0.13978	0.44749	0.63887	0.996129	4737	1	-0.13978
LmxM.11.0220.1	5	0.051899	0.14483	0.999783	1054	3	-0.43493	0.66637	0.75921	0.999998	6007	1	-0.43493
LmxM.02.0230.1	6	0.052175	0.1483	0.999783	1055	2	-0.019393	0.43556	0.63127	0.996129	4676	2	-0.019393
LmxM.10.1130.1	6	0.052295	0.14857	0.999783	1056	4	-0.34162	0.1989	0.38907	0.986811	2839	2	-0.34162
LmxM.28.1270.1	6	0.052342	0.14868	0.999783	1057	3	-0.28986	0.35338	0.56719	0.995283	4167	3	-0.28986
LmxM.33.4550.1	6	0.052389	0.14878	0.999783	1058	3	-0.30659	0.52848	0.69267	0.996129	5206	1	-0.30659
LmxM.06.0830.1	6	0.052445	0.14894	0.999783	1059	4	-0.24985	0.68707	0.80658	0.999998	6123	1	-0.24985
LmxM.10.0640.1	3	0.052509	0.11956	0.980224	1060	2	-0.56562	0.057351	0.1279	0.983835	1185	1	-0.56562
LmxM.36.4060.1	6	0.052567	0.14922	0.999783	1061	3	-0.28117	0.2198	0.41397	0.987988	3011	2	-0.28117
LmxM.34.0900.1	6	0.052718	0.14955	0.999783	1062	2	-0.18116	0.84162	0.87095	0.999998	6796	1	-0.18116
Non-target-75	5	0.052753	0.14688	0.999783	1063	2	0.38539	0.046316	0.1313	0.983835	1012	3	0.38539
LmxM.33.3820.1	5	0.053022	0.14755	0.999783	1064	3	-0.77469	0.56096	0.70255	0.996129	5409	2	-0.77469
LmxM.19.0180.1	6	0.053038	0.15024	0.999783	1065	4	-0.45446	0.82653	0.86396	0.999998	6720	1	-0.45446
LmxM.18.0880.1	6	0.053095	0.15036	0.999783	1066	2	0.25481	0.066225	0.1792	0.983835	1316	3	0.25481
LmxM.17.0040.1	6	0.053133	0.15044	0.999783	1067	2	-0.007861	0.35737	0.57163	0.995283	4201	2	-0.007861
LmxM.34.5200.1	4	0.053201	0.1278	0.999501	1068	2	-0.13522	0.041498	0.10539	0.977697	936	2	-0.13522
LmxM.22.0040.1	6	0.053283	0.1508	0.999783	1069	3	-0.31774	0.56605	0.71843	0.997102	5434	1	-0.31774
LmxM.24.0740.1	6	0.053328	0.15088	0.999783	1070	3	-0.25737	0.44975	0.64039	0.996129	4746	2	-0.25737
LmxM.31.1220.1	6	0.053339	0.15091	0.999783	1071	2	0.018135	0.30171	0.50875	0.993582	3761	3	0.018135
LmxM.05.1020.1	6	0.053484	0.15122	0.999783	1072	4	-0.25399	0.57336	0.72349	0.997119	5475	1	-0.25399
LmxM.32.0470.1	6	0.053485	0.15123	0.999783	1073	2	0.0024103	0.30716	0.51499	0.993582	3802	3	0.0024103
LmxM.15.1481.1	5	0.053536	0.1488	0.999783	1074	3	-0.37718	0.4008	0.56798	0.995283	4501	2	-0.37718
LmxM.28.1470.1	5	0.053666	0.14911	0.999783	1075	1	-0.090281	0.55204	0.69486	0.996129	5353	2	-0.090281
LmxM.11.1210.1	2	0.053672	0.095169	0.953835	1076	1	-2.7923	0.82512	0.82534	0.999998	6714	0	-2.7923
LmxM.15.0595.1	6	0.053788	0.15191	0.999783	1077	4	-0.3369	0.28981	0.49536	0.993582	3659	2	-0.3369
LmxM.34.2190.1	2	0.053804	0.095412	0.953835	1078	2	-0.56439	0.9462	0.94653	0.999998	7455	0	-0.56439
LmxM.29.3310.1	4	0.053824	0.12899	0.999501	1079	2	-0.27789	0.12649	0.26134	0.983835	2150	1	-0.27789
LmxM.10.0070.1-LmxM.33.2470.1	2	0.054117	0.095941	0.953835	1080	2	-0.73807	0.94588	0.9462	0.999998	7452	0	-0.73807
LmxM.21.0570.1	6	0.054157	0.15272	0.999783	1081	3	-0.045459	0.089926	0.22727	0.983835	1649	3	-0.045459
LmxM.15.1380.1	6	0.054161	0.15273	0.999783	1082	4	-0.34477	0.079162	0.20574	0.983835	1502	2	-0.34477
LmxM.23.0900.1	6	0.054246	0.15291	0.999783	1083	4	-0.31463	0.77909	0.84439	0.999998	6535	1	-0.31463
LmxM.31.1100.1	6	0.054276	0.15297	0.999783	1084	3	-0.26301	0.93734	0.93693	0.999998	7402	0	-0.26301
LmxM.29.1110.1	6	0.054284	0.15298	0.999783	1085	2	-0.1711	0.49088	0.66733	0.996129	4969	2	-0.1711
LmxM.32.2810.1	6	0.054284	0.15298	0.999783	1086	2	-0.10823	0.63249	0.76567	0.999998	5774	1	-0.10823
LmxM.16.1600.1	6	0.054284	0.15298	0.999783	1087	3	-0.40027	0.064625	0.17573	0.983835	1292	1	-0.40027
LmxM.15.0920.1	6	0.054579	0.15362	0.999783	1088	4	-0.29625	0.75419	0.83566	0.999998	6437	1	-0.29625
LmxM.05.0850.1	6	0.054647	0.15378	0.999783	1089	3	-0.26576	0.92817	0.92798	0.999998	7320	1	-0.26576
LmxM.26.2300.1	6	0.054653	0.1538	0.999783	1090	3	-0.13164	0.32609	0.53664	0.993582	3948	1	-0.13164
LmxM.27.0380.1	9	0.054799	0.1834	0.999783	1091	6	-0.22974	0.25901	0.51408	0.993582	3369	3	-0.22974
LmxM.20.0470.1	6	0.0548	0.15411	0.999783	1092	3	-0.36919	0.28112	0.48522	0.993582	3563	2	-0.36919
LmxM.32.0750.1	6	0.054956	0.15445	0.999783	1093	4	-0.30555	0.51781	0.68534	0.996129	5139	2	-0.30555
LmxM.36.2200.1	6	0.055113	0.15479	0.999783	1094	4	-0.48002	0.27886	0.48272	0.993582	3541	2	-0.48002
LmxM.11.0960.1-LmxM.11.0970.1	5	0.055197	0.15279	0.999783	1095	3	-0.51111	0.5957	0.73308	0.99995	5601	2	-0.51111
LmxM.14.0360.1	6	0.055205	0.15498	0.999783	1096	4	-0.2586	0.31283	0.52152	0.993582	3840	1	-0.2586
LmxM.33.2150.1	6	0.055228	0.15503	0.999783	1097	2	0.18806	0.28258	0.48689	0.993582	3581	3	0.18806
LmxM.04.0620.1-LmxM.13.1490.1-LmxM.14.0840.1-LmxM.15.0595.1-LmxM.17.0350.1-LmxM.19.1130.1-LmxM.26.0980.1-LmxM.26.1220.1-LmxM.30.1400.1	1	0.055275	0.05522	0.885333	1098	1	-1.2897	0.94472	0.94495	0.999998	7450	0	-1.2897
LmxM.24.2240.1	4	0.055295	0.13194	0.999501	1099	3	-0.34807	0.9297	0.92977	0.999998	7338	0	-0.34807
Non-target-179	5	0.05532	0.15312	0.999783	1100	3	-0.42135	0.32697	0.50885	0.993582	3958	1	-0.42135
LmxM.19.0985.1-LmxM.19.0995.1	6	0.055486	0.1556	0.999783	1101	3	-0.25816	0.28352	0.48801	0.993582	3596	2	-0.25816
LmxM.33.0590.1	6	0.055535	0.1557	0.999783	1102	2	0.055152	0.076225	0.19986	0.983835	1459	2	0.055152
LmxM.30.3040.1-LmxM.30.3040a.1	6	0.055663	0.15594	0.999783	1103	2	-0.032719	0.64954	0.77836	0.999998	5884	2	-0.032719
LmxM.17.0710.1	6	0.055706	0.15604	0.999783	1104	4	-0.3107	0.58293	0.73017	0.99977	5521	1	-0.3107
LmxM.21.0810.1	6	0.055758	0.15614	0.999783	1105	4	-0.50806	0.45644	0.64474	0.996129	4787	1	-0.50806
LmxM.33.3570.1	9	0.05578	0.18605	0.999783	1106	4	0.003246	0.02011	0.083095	0.970342	528	4	0.003246
LmxM.36.5650.1	6	0.055808	0.15626	0.999783	1107	3	-0.083148	0.063328	0.17303	0.983835	1276	3	-0.083148
LmxM.26.2450.1	2	0.055818	0.098765	0.957546	1108	1	-2.4324	0.186	0.25653	0.983835	2725	1	-2.4324
LmxM.28.1450.1	6	0.055845	0.15633	0.999783	1109	4	-0.4648	0.90397	0.908	0.999998	7155	1	-0.4648
LmxM.34.0460.1	6	0.055862	0.15636	0.999783	1110	4	-0.27576	0.53169	0.69489	0.996129	5223	1	-0.27576
LmxM.29.3550.1	6	0.055879	0.1564	0.999783	1111	4	-0.27927	0.78225	0.8456	0.999998	6550	1	-0.27927
LmxM.18.1380.1	6	0.055897	0.15643	0.999783	1112	4	-0.33633	0.50583	0.67726	0.996129	5062	1	-0.33633
LmxM.34.3960.1	4	0.055958	0.13323	0.999501	1113	3	-0.45416	0.76601	0.77509	0.999998	6482	1	-0.45416
LmxM.36.0800.1	6	0.05597	0.15659	0.999783	1114	3	-0.26843	0.93658	0.93617	0.999998	7394	0	-0.26843
LmxM.19.0390.1-LmxM.32.3150.1	4	0.05606	0.13343	0.999501	1115	1	0.13745	0.39621	0.54287	0.993582	4470	2	0.13745
LmxM.21.0240.1	4	0.056124	0.13356	0.999501	1116	3	-0.3366	0.91364	0.91351	0.999998	7217	0	-0.3366
LmxM.16.1420.1	6	0.056157	0.15701	0.999783	1117	4	-0.2491	0.68566	0.80553	0.999998	6110	2	-0.2491
LmxM.06.0440.1	6	0.056262	0.15726	0.999783	1118	4	-0.27937	0.5519	0.70865	0.996456	5351	1	-0.27937
LmxM.31.0050.1	6	0.056307	0.15736	0.999783	1119	4	-0.30669	0.54798	0.70588	0.996129	5324	1	-0.30669
LmxM.31.1770.1	6	0.056363	0.1575	0.999783	1120	3	-0.36794	0.55507	0.71084	0.996529	5367	2	-0.36794
Non-target-77	5	0.05659	0.15613	0.999783	1121	3	-0.42541	0.07662	0.19203	0.983835	1465	1	-0.42541
LmxM.30.1800.1	6	0.056594	0.15802	0.999783	1122	4	-0.34488	0.92366	0.92385	0.999998	7289	1	-0.34488
LmxM.20.0920.1	6	0.056618	0.15807	0.999783	1123	3	-0.12922	0.19459	0.38385	0.986239	2806	3	-0.12922
LmxM.28.1190.1	6	0.056655	0.15816	0.999783	1124	3	-0.10693	0.9263	0.92623	0.999998	7308	1	-0.10693
LmxM.06.0570.1-LmxM.06.0580.1	1	0.056759	0.056667	0.892533	1125	1	-4.6059	0.94324	0.94348	0.999998	7441	0	-4.6059
LmxM.25.0470.1	6	0.056795	0.15847	0.999783	1126	4	-0.28156	0.04546	0.13461	0.983835	999	1	-0.28156
LmxM.33.1440.1	6	0.05681	0.1585	0.999783	1127	4	-0.35444	0.56048	0.7146	0.996529	5403	1	-0.35444
LmxM.29.1990.1	6	0.056839	0.15855	0.999783	1128	3	-0.568	0.9832	0.98317	0.999998	7760	0	-0.568
LmxM.18.0790.1	3	0.056873	0.12554	0.997005	1129	2	-0.47237	0.93224	0.9319	0.999998	7366	0	-0.47237
LmxM.28.2080.1	6	0.056896	0.15867	0.999783	1130	4	-0.31353	0.37174	0.58753	0.996129	4317	1	-0.31353
LmxM.08.0010.1	6	0.056896	0.15867	0.999783	1131	3	-0.10234	0.65209	0.78027	0.999998	5902	2	-0.10234
LmxM.24.1930.1	6	0.056896	0.15867	0.999783	1132	2	0.06921	0.28911	0.49456	0.993582	3653	3	0.06921
LmxM.18.0830.1	6	0.056896	0.15867	0.999783	1133	1	0.17565	0.32656	0.53719	0.993582	3951	3	0.17565
LmxM.24.0070.1	6	0.056896	0.15867	0.999783	1134	3	-0.12013	0.0017774	0.0089085	0.78325	73	3	-0.12013
LmxM.26.1350.1	6	0.056909	0.1587	0.999783	1135	4	-0.34158	0.86026	0.88046	0.999998	6903	1	-0.34158
LmxM.14.1290.1	6	0.057154	0.15919	0.999783	1136	3	-0.29448	0.11733	0.28014	0.986239	2009	2	-0.29448
LmxM.12.0405.1	2	0.057173	0.10102	0.957847	1137	1	-0.45986	0.64582	0.64603	0.996129	5864	0	-0.45986
LmxM.08_29.0240.1	5	0.057336	0.15792	0.999783	1138	4	-0.19091	0.27558	0.46847	0.993582	3509	1	-0.19091
LmxM.33.0430.1	6	0.057666	0.1603	0.999783	1139	4	-0.39974	0.27328	0.47625	0.993582	3486	1	-0.39974
LmxM.05.1180.1	6	0.057838	0.16066	0.999783	1140	2	0.058025	0.12253	0.28992	0.986239	2088	3	0.058025
LmxM.24.1780.1	6	0.057863	0.16069	0.999783	1141	4	-0.33526	0.71003	0.82184	0.999998	6264	1	-0.33526
LmxM.11.1300.1	6	0.057951	0.16089	0.999783	1142	4	-0.36234	0.95608	0.95575	0.999998	7543	0	-0.36234
LmxM.26.2070.1	6	0.057969	0.16093	0.999783	1143	4	-0.31545	0.62463	0.76005	0.999998	5740	1	-0.31545
LmxM.22.1170.1	6	0.057983	0.16097	0.999783	1144	1	0.2059	0.0077799	0.031208	0.914848	237	3	0.2059
LmxM.32.1010.1	6	0.058096	0.16121	0.999783	1145	3	-0.24281	0.014147	0.053011	0.945439	394	1	-0.24281
LmxM.28.2680.1	6	0.058139	0.16129	0.999783	1146	3	-0.13627	0.11268	0.27138	0.986239	1949	3	-0.13627
Non-target-155	5	0.058148	0.15981	0.999783	1147	2	0.17472	0.009063	0.033707	0.914848	276	3	0.17472
LmxM.36.3800.1-LmxM.36.3810.1	6	0.058351	0.16172	0.999783	1148	3	-0.11358	0.18557	0.37287	0.986239	2716	3	-0.11358
LmxM.31.1510.1	6	0.058361	0.16175	0.999783	1149	4	-0.34066	0.65106	0.77948	0.999998	5892	1	-0.34066
LmxM.33.2720.1	6	0.058417	0.16187	0.999783	1150	3	-0.12907	0.91785	0.91884	0.999998	7242	1	-0.12907
LmxM.36.1900.1	6	0.058422	0.16188	0.999783	1151	3	-0.25917	0.44483	0.63715	0.996129	4722	2	-0.25917
LmxM.23.1155.1	2	0.058454	0.10319	0.961935	1152	1	-0.40975	0.36822	0.39321	0.986811	4290	1	-0.40975
LmxM.29.2990.1	5	0.05851	0.16043	0.999783	1153	1	0.091557	0.15984	0.31871	0.986239	2472	2	0.091557
LmxM.34.1840.1	5	0.058631	0.16063	0.999783	1154	1	0.28709	0.09589	0.22243	0.983835	1738	3	0.28709
LmxM.08.0790.1	4	0.058642	0.13835	0.999783	1155	3	-0.33645	0.7544	0.76642	0.999998	6438	1	-0.33645
LmxM.27.1895.1	6	0.05871	0.16248	0.999783	1156	4	-0.37476	0.74546	0.83287	0.999998	6399	1	-0.37476
LmxM.14.0690.1	4	0.058778	0.13862	0.999783	1157	2	-0.088924	0.84589	0.84623	0.999998	6819	0	-0.088924
LmxM.24.0210.1	2	0.058823	0.10379	0.961935	1158	1	-0.90569	0.81422	0.81452	0.999998	6677	0	-0.90569
LmxM.33.4580.1	6	0.058934	0.1629	0.999783	1159	4	-0.3577	0.68972	0.80856	0.999998	6140	1	-0.3577
LmxM.27.1170.1	2	0.058946	0.10402	0.961935	1160	1	-0.43986	0.55248	0.55378	0.995283	5354	1	-0.43986
LmxM.36.6050.1	6	0.058952	0.16293	0.999783	1161	4	-0.43315	0.53904	0.69997	0.996129	5269	1	-0.43315
LmxM.05.0270.1	6	0.058991	0.16299	0.999783	1162	4	-0.39196	0.9894	0.98944	0.999998	7811	0	-0.39196
LmxM.05.1120.1	2	0.058995	0.10412	0.961935	1163	1	-0.45229	0.43625	0.44967	0.98904	4678	1	-0.45229
LmxM.34.2760.1	6	0.059204	0.16344	0.999783	1164	4	-0.44655	0.49654	0.67105	0.996129	5000	1	-0.44655
LmxM.08_29.0760.1	6	0.059205	0.16345	0.999783	1165	3	-0.29436	0.22412	0.41908	0.987988	3061	2	-0.29436
LmxM.26.1040.1	6	0.059236	0.16354	0.999783	1166	3	-0.17779	0.64839	0.77748	0.999998	5879	1	-0.17779
LmxM.36.4840.1	6	0.059384	0.16388	0.999783	1167	4	-0.28761	0.39252	0.60415	0.996129	4453	1	-0.28761
LmxM.26.0260.1	6	0.05943	0.16397	0.999783	1168	3	-0.13614	0.64543	0.77528	0.999998	5859	2	-0.13614
LmxM.32.0160.1	6	0.059443	0.164	0.999783	1169	3	-0.29574	0.68785	0.80714	0.999998	6130	1	-0.29574
LmxM.31.0330.1	6	0.059512	0.16416	0.999783	1170	3	-0.077944	0.69343	0.81142	0.999998	6164	1	-0.077944
LmxM.08_29.1780.1	4	0.059554	0.14009	0.999783	1171	2	-0.17192	0.63668	0.6914	0.996129	5801	1	-0.17192
LmxM.29.0280.1	2	0.05962	0.10513	0.965124	1172	2	-0.76833	0.94038	0.94061	0.999998	7421	0	-0.76833
LmxM.20.1130.1	6	0.059637	0.16444	0.999783	1173	4	-0.35426	0.5283	0.69256	0.996129	5205	2	-0.35426
LmxM.22.1460.1	1	0.059651	0.059558	0.895824	1174	1	-0.81766	0.94035	0.94061	0.999998	7420	0	-0.81766
LmxM.22.1610.1	6	0.059671	0.16451	0.999783	1175	4	-0.29793	0.30129	0.50827	0.993582	3758	2	-0.29793
LmxM.28.0780.1	4	0.05969	0.14036	0.999783	1176	3	-0.33407	0.73249	0.75085	0.999998	6347	1	-0.33407
LmxM.21.0540.1	4	0.059793	0.14056	0.999783	1177	3	-0.49947	0.051973	0.12598	0.983835	1110	1	-0.49947
LmxM.10.1030.1	2	0.059862	0.1055	0.965124	1178	2	-0.75957	0.94014	0.94037	0.999998	7417	0	-0.75957
LmxM.06.0190.1	6	0.059864	0.16487	0.999783	1179	1	0.035899	0.34924	0.56265	0.995283	4134	3	0.035899
LmxM.17.0450.1	6	0.059909	0.16496	0.999783	1180	4	-0.2702	0.66969	0.79353	0.999998	6027	2	-0.2702
LmxM.27.1690.1	6	0.059993	0.16513	0.999783	1181	4	-0.40658	0.88148	0.89277	0.999998	7020	1	-0.40658
LmxM.28.0940.1	6	0.060036	0.16521	0.999783	1182	4	-0.27487	0.50022	0.6735	0.996129	5026	1	-0.27487
LmxM.20.0850.1	6	0.060065	0.16528	0.999783	1183	3	-0.19369	0.31732	0.52658	0.993582	3873	3	-0.19369
LmxM.36.2640.1	6	0.060218	0.1656	0.999783	1184	4	-0.30844	0.90399	0.90802	0.999998	7156	1	-0.30844
LmxM.13.0720.1	5	0.060295	0.16329	0.999783	1185	2	-0.079732	0.89965	0.90029	0.999998	7130	0	-0.079732
LmxM.02.0630.1	6	0.060353	0.16585	0.999783	1186	3	-0.26785	0.96511	0.96496	0.999998	7610	0	-0.26785
LmxM.26.2590.1	6	0.060442	0.16603	0.999783	1187	3	-0.052976	0.18858	0.37659	0.986239	2748	3	-0.052976
LmxM.26.2540.1	6	0.060464	0.16607	0.999783	1188	2	-0.031354	0.73557	0.82963	0.999998	6360	1	-0.031354
LmxM.14.0610.1	4	0.060527	0.14202	0.999783	1189	3	-0.31331	0.54235	0.64361	0.996129	5285	1	-0.31331
LmxM.08_29.2580.1	6	0.060731	0.16668	0.999783	1190	1	0.36433	0.0077811	0.031211	0.914848	238	4	0.36433
LmxM.36.2050.1	6	0.060775	0.16677	0.999783	1191	4	-0.39216	0.95769	0.95742	0.999998	7554	0	-0.39216
LmxM.18.1130.1	2	0.060889	0.10714	0.967498	1192	1	-2.7085	0.80242	0.80296	0.999998	6633	0	-2.7085
LmxM.29.1120.1	6	0.06102	0.16729	0.999783	1193	1	0.17068	0.35349	0.56732	0.995283	4168	3	0.17068
LmxM.29.0990.1	6	0.061141	0.16755	0.999783	1194	3	-0.1621	0.087705	0.22281	0.983835	1614	2	-0.1621
LmxM.08_29.1960.1	5	0.061171	0.1648	0.999783	1195	3	-0.32572	0.27551	0.46843	0.993582	3508	2	-0.32572
LmxM.09.0480.1	6	0.061262	0.16782	0.999783	1196	4	-0.22316	0.10713	0.26075	0.983835	1883	1	-0.22316
LmxM.02.0680.1-LmxM.27.2600.1	1	0.0613	0.061169	0.903406	1197	1	-0.71362	0.9387	0.93891	0.999998	7412	0	-0.71362
Non-target-23	5	0.061319	0.16506	0.999783	1198	3	-0.29577	0.32011	0.50336	0.993582	3889	2	-0.29577
LmxM.16.0040.1	1	0.061401	0.061265	0.903406	1199	1	-0.85441	0.9386	0.93882	0.999998	7410	0	-0.85441
LmxM.25.1610.1	5	0.061408	0.16522	0.999783	1200	1	0.075185	0.52287	0.66972	0.996129	5174	2	0.075185
LmxM.36.1550.1	6	0.061453	0.16822	0.999783	1201	1	0.19251	0.054731	0.15487	0.983835	1149	3	0.19251
LmxM.08_29.0780.1	6	0.06176	0.16888	0.999783	1202	4	-0.22469	0.60469	0.74555	0.999998	5647	1	-0.22469
LmxM.27.1140.1	6	0.061886	0.16914	0.999783	1203	2	0.065882	0.048531	0.14136	0.983835	1050	2	0.065882
LmxM.10.0820.1	6	0.06203	0.16946	0.999783	1204	3	-0.19081	0.68183	0.80251	0.999998	6093	2	-0.19081
LmxM.28.1850.1	6	0.062102	0.16962	0.999783	1205	2	0.0025846	0.89557	0.90197	0.999998	7097	1	0.0025846
LmxM.29.1760.1	6	0.062174	0.16977	0.999783	1206	4	-0.20204	0.26166	0.46281	0.993582	3391	1	-0.20204
LmxM.33.2350.1	3	0.062181	0.13284	0.999501	1207	2	-0.51374	0.31075	0.44157	0.988453	3827	1	-0.51374
LmxM.26.2030.1	6	0.062223	0.16988	0.999783	1208	3	-0.37562	0.20131	0.39201	0.986811	2861	2	-0.37562
LmxM.08_29.0030.1	6	0.062319	0.17007	0.999783	1209	2	-0.044614	0.78306	0.84593	0.999998	6554	1	-0.044614
LmxM.34.4600.1	6	0.062373	0.17019	0.999783	1210	4	-0.31516	0.41013	0.61504	0.996129	4542	2	-0.31516
LmxM.24.0555.1	5	0.062492	0.16699	0.999783	1211	3	-0.43501	0.44923	0.60818	0.996129	4741	2	-0.43501
LmxM.08_29.1260.1	6	0.062563	0.17057	0.999783	1212	3	-0.13742	0.49868	0.67246	0.996129	5015	1	-0.13742
LmxM.31.0840.1	6	0.062605	0.17065	0.999783	1213	2	0.11659	0.68679	0.80635	0.999998	6119	2	0.11659
LmxM.19.0650.1	6	0.062605	0.17065	0.999783	1214	4	-0.27069	0.95087	0.95046	0.999998	7503	0	-0.27069
LmxM.34.4070.1	6	0.062607	0.17066	0.999783	1215	3	-0.17309	0.65194	0.78016	0.999998	5900	2	-0.17309
LmxM.02.0150.1	6	0.062896	0.17132	0.999783	1216	3	0.027653	0.081328	0.21008	0.983835	1531	3	0.027653
LmxM.30.1260.1	6	0.062988	0.17154	0.999783	1217	3	-0.12543	0.86953	0.88568	0.999998	6952	1	-0.12543
LmxM.36.5860.1	6	0.063102	0.17175	0.999783	1218	4	-0.30104	0.90367	0.90782	0.999998	7154	1	-0.30104
LmxM.28.1950.1	6	0.063191	0.17196	0.999783	1219	2	-0.0046481	0.074376	0.19604	0.983835	1435	2	-0.0046481
LmxM.34.1010.1	1	0.06324	0.06304	0.910738	1220	1	-4.4332	0.93676	0.93696	0.999998	7396	0	-4.4332
LmxM.12.0440.1	6	0.063256	0.17211	0.999783	1221	2	0.065035	0.22813	0.42375	0.987988	3098	3	0.065035
LmxM.14.0520.1	4	0.063421	0.14742	0.999783	1222	3	-0.52603	0.86906	0.86916	0.999998	6948	0	-0.52603
LmxM.26.0630.1	6	0.063555	0.17273	0.999783	1223	3	-0.056498	0.30972	0.51802	0.993582	3820	2	-0.056498
LmxM.31.1460.1	6	0.063561	0.17275	0.999783	1224	4	-0.70852	0.93729	0.93689	0.999998	7400	0	-0.70852
LmxM.34.1570.1	6	0.063592	0.17282	0.999783	1225	4	-0.48622	0.98688	0.98689	0.999998	7793	0	-0.48622
LmxM.36.6000.1	6	0.063623	0.17288	0.999783	1226	4	-0.35263	0.67086	0.79444	0.999998	6033	2	-0.35263
LmxM.20.1180.1-LmxM.20.1185.1	7	0.063628	0.18989	0.999783	1227	2	0.11117	0.38257	0.60472	0.996129	4391	3	0.11117
LmxM.28.1410.1	6	0.063672	0.17298	0.999783	1228	3	-0.24715	0.60208	0.74374	0.999998	5635	2	-0.24715
LmxM.36.3510.1	2	0.063688	0.11175	0.972794	1229	2	-2.2785	0.93631	0.93666	0.999998	7393	0	-2.2785
LmxM.20.1080.1	6	0.063697	0.17302	0.999783	1230	4	-0.3408	0.5971	0.74014	0.999998	5607	2	-0.3408
LmxM.31.3850.1	6	0.063743	0.17314	0.999783	1231	4	-0.37782	0.55771	0.71265	0.996529	5385	2	-0.37782
LmxM.31.2320.1	5	0.063756	0.16918	0.999783	1232	2	-0.093497	0.39319	0.56178	0.995283	4456	2	-0.093497
LmxM.30.0010.1	6	0.06376	0.17318	0.999783	1233	1	0.19768	0.11226	0.27068	0.986239	1942	4	0.19768
LmxM.07.0390.1	6	0.063995	0.17363	0.999783	1234	4	-0.50759	0.9874	0.98743	0.999998	7799	0	-0.50759
LmxM.36.3890.1	6	0.064064	0.17375	0.999783	1235	4	-0.30456	0.77166	0.84172	0.999998	6502	1	-0.30456
LmxM.28.1970.1	2	0.064067	0.11244	0.972794	1236	2	-0.96619	0.93593	0.9363	0.999998	7391	0	-0.96619
LmxM.30.0090.1	6	0.064083	0.17379	0.999783	1237	4	-0.29976	0.23484	0.4315	0.987988	3154	1	-0.29976
LmxM.15.1050.1-LmxM.15.1150.1	2	0.064124	0.11253	0.972794	1238	2	-0.39406	0.93588	0.93624	0.999998	7390	0	-0.39406
LmxM.09.0100.1	6	0.064193	0.17405	0.999783	1239	2	-0.0054141	0.16679	0.35012	0.986239	2553	2	-0.0054141
LmxM.25.0550.1	6	0.064268	0.1742	0.999783	1240	3	-0.29174	0.64804	0.77723	0.999998	5877	2	-0.29174
LmxM.08_29.0210.1	6	0.064406	0.1745	0.999783	1241	4	-0.25388	0.014748	0.054966	0.945439	406	1	-0.25388
LmxM.36.1960.1	3	0.064503	0.13592	0.999783	1242	2	-0.46216	0.39225	0.48591	0.993582	4452	1	-0.46216
LmxM.31.0570.1	5	0.064535	0.17036	0.999783	1243	2	0.14011	0.31262	0.49756	0.993582	3838	2	0.14011
LmxM.18.0010.1	6	0.064739	0.17525	0.999783	1244	4	-0.28904	0.91473	0.9162	0.999998	7227	1	-0.28904
LmxM.26.1300.1	6	0.064742	0.17526	0.999783	1245	3	-0.30972	0.006754	0.027625	0.902559	211	3	-0.30972
LmxM.10.0890.1	5	0.064779	0.17077	0.999783	1246	1	-0.035788	0.00095091	0.0042275	0.729337	40	2	-0.035788
LmxM.08_29.0885.1	6	0.064867	0.17553	0.999783	1247	3	-0.18395	0.15815	0.33961	0.986239	2453	2	-0.18395
LmxM.28.2180.1	4	0.064883	0.15016	0.999783	1248	2	-0.39603	0.72115	0.74303	0.999998	6307	1	-0.39603
LmxM.34.1450.1	6	0.064892	0.17559	0.999783	1249	3	-0.06699	0.12506	0.2947	0.986239	2129	3	-0.06699
LmxM.36.4450.1	6	0.064939	0.17572	0.999783	1250	2	0.17045	0.24067	0.4383	0.987988	3217	3	0.17045
LmxM.25.0330.1	6	0.065092	0.17605	0.999783	1251	3	-0.10917	0.26055	0.46151	0.993582	3380	3	-0.10917
LmxM.26.0580.1	6	0.0652	0.17629	0.999783	1252	2	-0.028551	0.61375	0.75212	0.999998	5693	2	-0.028551
LmxM.17.1400.1	2	0.065338	0.11455	0.975757	1253	2	-0.33327	0.93466	0.9351	0.999998	7380	0	-0.33327
LmxM.09.0280.1	6	0.065344	0.17659	0.999783	1254	2	-0.10342	0.97656	0.97646	0.999998	7708	0	-0.10342
LmxM.20.0960.1	6	0.065488	0.17687	0.999783	1255	4	-0.36666	0.12272	0.29028	0.986239	2089	2	-0.36666
Non-target-136	5	0.0655	0.17196	0.999783	1256	1	-0.094345	0.50163	0.6517	0.996129	5035	2	-0.094345
LmxM.04.1120.1	6	0.065515	0.17692	0.999783	1257	4	-0.3344	0.35364	0.56749	0.995283	4169	2	-0.3344
LmxM.21.0940.1	6	0.065553	0.17701	0.999783	1258	2	0.14924	0.17657	0.36202	0.986239	2642	3	0.14924
LmxM.31.3800.1	5	0.06562	0.17217	0.999783	1259	1	-0.064344	0.7378	0.79035	0.999998	6369	1	-0.064344
LmxM.21.1100.1	6	0.06563	0.17717	0.999783	1260	4	-0.28534	0.44105	0.63471	0.996129	4704	2	-0.28534
LmxM.25.2000.1	6	0.065632	0.17717	0.999783	1261	3	-0.22586	0.020298	0.072762	0.970342	532	1	-0.22586
LmxM.24.1460.1	6	0.065649	0.17722	0.999783	1262	4	-0.37231	0.92495	0.925	0.999998	7297	1	-0.37231
LmxM.24.1905.1	6	0.065758	0.17743	0.999783	1263	3	-0.39564	0.3678	0.58319	0.995595	4285	1	-0.39564
LmxM.32.2800.1	5	0.06586	0.17254	0.999783	1264	2	-0.046565	0.28046	0.4722	0.993582	3554	2	-0.046565
Non-target-17	5	0.065869	0.17256	0.999783	1265	3	-0.41746	0.22358	0.40907	0.987988	3056	2	-0.41746
LmxM.22.0560.1	6	0.066016	0.17801	0.999783	1266	4	-0.27487	0.53019	0.69383	0.996129	5215	1	-0.27487
LmxM.26.2430.1	4	0.066182	0.15254	0.999783	1267	2	-0.2557	0.58974	0.66653	0.996129	5564	1	-0.2557
LmxM.32.1490.1	6	0.06621	0.17842	0.999783	1268	3	-0.08743	0.51191	0.68137	0.996129	5098	2	-0.08743
LmxM.17.0830.1	6	0.066334	0.17868	0.999783	1269	3	-0.073962	0.70269	0.81872	0.999998	6230	2	-0.073962
LmxM.24.0370.1	6	0.066377	0.17878	0.999783	1270	3	-0.32066	0.1373	0.31399	0.986239	2271	1	-0.32066
LmxM.13.1520.1	6	0.066481	0.17899	0.999783	1271	4	-0.23765	0.66787	0.79215	0.999998	6014	1	-0.23765
LmxM.31.3990.1	6	0.066494	0.17902	0.999783	1272	2	0.21756	0.088137	0.22362	0.983835	1621	3	0.21756
LmxM.16.0870.1	6	0.066638	0.17934	0.999783	1273	2	0.089726	0.17127	0.35558	0.986239	2597	3	0.089726
LmxM.36.5380.1	3	0.066882	0.13914	0.999783	1274	2	-0.66451	0.93834	0.93801	0.999998	7407	0	-0.66451
LmxM.36.5190.1	6	0.066908	0.17989	0.999783	1275	4	-0.38831	0.36081	0.5754	0.995283	4226	1	-0.38831
LmxM.34.2070.1	6	0.066911	0.1799	0.999783	1276	2	-0.05316	0.095464	0.23816	0.983835	1724	2	-0.05316
LmxM.31.2930.1	5	0.066941	0.17434	0.999783	1277	2	0.090236	0.4166	0.58117	0.995595	4577	2	0.090236
LmxM.29.0590.1	6	0.067054	0.18017	0.999783	1278	4	-0.26697	0.91761	0.91865	0.999998	7241	1	-0.26697
LmxM.06.0890.1	6	0.067118	0.18032	0.999783	1279	3	-0.10865	0.48238	0.6618	0.996129	4930	2	-0.10865
LmxM.26.1610.1	6	0.06716	0.18042	0.999783	1280	3	-0.18979	0.25075	0.45005	0.98904	3309	2	-0.18979
LmxM.29.2460.1-LmxM.29.2470.1-LmxM.29.2490.1-LmxM.29.2550.1	6	0.067279	0.18067	0.999783	1281	4	-0.37957	0.49248	0.66836	0.996129	4978	2	-0.37957
LmxM.15.1460.1	6	0.067356	0.18085	0.999783	1282	3	-0.28233	0.54046	0.70088	0.996129	5278	2	-0.28233
LmxM.01.0370.1	1	0.067363	0.067153	0.93332	1283	1	-0.86038	0.93264	0.93296	0.999998	7369	0	-0.86038
LmxM.34.0850.1	6	0.06747	0.18109	0.999783	1284	3	-0.27892	0.67383	0.79664	0.999998	6053	1	-0.27892
LmxM.32.0760.1	6	0.067491	0.18114	0.999783	1285	2	0.071255	0.16095	0.34298	0.986239	2484	3	0.071255
LmxM.36.4551.1	6	0.0675	0.18115	0.999783	1286	2	0.16759	0.21779	0.41153	0.987988	3000	3	0.16759
LmxM.21.0820.1	6	0.06773	0.18161	0.999783	1287	4	-0.33511	0.79251	0.84958	0.999998	6595	1	-0.33511
LmxM.36.2470.1	6	0.067769	0.18169	0.999783	1288	4	-0.27087	0.62617	0.76115	0.999998	5751	1	-0.27087
LmxM.26.1420.1	6	0.067787	0.18172	0.999783	1289	2	-0.16035	0.089255	0.22591	0.983835	1636	2	-0.16035
LmxM.27.0250.1	6	0.067818	0.1818	0.999783	1290	4	-0.73474	0.45175	0.64172	0.996129	4756	2	-0.73474
LmxM.03.0280.1	6	0.06788	0.18191	0.999783	1291	3	-0.050681	0.031345	0.10317	0.977697	755	3	-0.050681
LmxM.08_29.2800.1	6	0.067887	0.18192	0.999783	1292	4	-0.26446	0.98028	0.98031	0.999998	7737	0	-0.26446
LmxM.36.1020.1	6	0.067931	0.18201	0.999783	1293	4	-0.30862	0.11513	0.27607	0.986239	1977	2	-0.30862
LmxM.07.0120.1	6	0.067985	0.18214	0.999783	1294	4	-0.29009	0.5071	0.67813	0.996129	5068	1	-0.29009
LmxM.33.2990.1	6	0.068084	0.18232	0.999783	1295	4	-0.27337	0.8285	0.86485	0.999998	6730	1	-0.27337
LmxM.24.1180.1	6	0.068213	0.1826	0.999783	1296	4	-0.41288	0.5695	0.72089	0.997119	5455	2	-0.41288
LmxM.08_29.1200.1	6	0.068361	0.18291	0.999783	1297	4	-0.31151	0.32411	0.53435	0.993582	3927	1	-0.31151
LmxM.13.1600.1	6	0.068361	0.18291	0.999783	1298	2	0.19055	0.017139	0.06265	0.952801	456	4	0.19055
LmxM.32.1970.1	6	0.068419	0.18304	0.999783	1299	4	-0.62582	0.16845	0.35209	0.986239	2570	1	-0.62582
LmxM.34.0500.1-LmxM.34.0550.1-LmxM.34.0500a.1	3	0.068509	0.14137	0.999783	1300	2	-0.54789	0.52715	0.56814	0.995283	5201	1	-0.54789
LmxM.02.0350.1	6	0.068617	0.18343	0.999783	1301	4	-0.3461	0.92341	0.92362	0.999998	7288	1	-0.3461
LmxM.32.1200.1	5	0.06873	0.17726	0.999783	1302	3	-0.34093	0.58907	0.72721	0.998595	5556	1	-0.34093
LmxM.10.0390.1	1	0.068859	0.068675	0.938046	1303	1	-0.79892	0.93114	0.9314	0.999998	7354	0	-0.79892
LmxM.34.0810.1	6	0.068935	0.18405	0.999783	1304	1	0.034825	0.3585	0.5729	0.995283	4207	1	0.034825
LmxM.18.0700.1	6	0.069168	0.18452	0.999783	1305	3	-0.30249	0.59332	0.73745	0.999998	5581	1	-0.30249
LmxM.17.0500.1	6	0.069222	0.18464	0.999783	1306	2	-0.035644	0.73168	0.8284	0.999998	6342	1	-0.035644
LmxM.14.0920.1	6	0.069252	0.18472	0.999783	1307	4	-0.29916	0.51457	0.68316	0.996129	5119	2	-0.29916
LmxM.30.3170.1	5	0.069338	0.17818	0.999783	1308	1	0.11035	0.49256	0.64414	0.996129	4979	2	0.11035
LmxM.33.0790.1	2	0.06938	0.1212	0.98449	1309	2	-0.40998	0.93062	0.93105	0.999998	7348	0	-0.40998
LmxM.30.2280.1	1	0.069544	0.06935	0.9424	1310	1	-0.71539	0.93046	0.93077	0.999998	7346	0	-0.71539
LmxM.33.3440.1	6	0.069552	0.18534	0.999783	1311	4	-0.29295	0.082051	0.21157	0.983835	1544	2	-0.29295
LmxM.32.1830.1	6	0.06987	0.18599	0.999783	1312	2	-0.05105	0.87615	0.88956	0.999998	6986	1	-0.05105
LmxM.10.0550.1	6	0.069952	0.18618	0.999783	1313	4	-0.22783	0.97574	0.97564	0.999998	7699	0	-0.22783
LmxM.08_29.0720.1	3	0.070025	0.1433	0.999783	1314	1	-0.086249	0.72121	0.72165	0.997119	6308	1	-0.086249
Non-target-21	5	0.070176	0.17959	0.999783	1315	2	0.09922	0.22022	0.40453	0.987988	3021	2	0.09922
LmxM.18.0120.1	2	0.070197	0.12248	0.9908	1316	2	-0.31573	0.9298	0.93023	0.999998	7339	0	-0.31573
LmxM.17.1130.1	6	0.070338	0.18701	0.999783	1317	3	-0.19211	0.3202	0.52981	0.993582	3892	3	-0.19211
LmxM.14.0580.1	1	0.070356	0.070102	0.942935	1318	1	-1.6705	0.92964	0.92996	0.999998	7337	0	-1.6705
LmxM.25.0620.1	6	0.070442	0.18721	0.999783	1319	3	-0.39085	0.1974	0.38726	0.986811	2830	2	-0.39085
LmxM.28.1930.1-LmxM.30.3060.1-LmxM.30.3070.1-LmxM.28.1930partial.1	2	0.070466	0.12295	0.992592	1320	2	-0.50271	0.92953	0.92996	0.999998	7335	0	-0.50271
LmxM.36.0980.1-LmxM.36.0990.1	5	0.070501	0.18012	0.999783	1321	3	-0.74497	0.43788	0.59868	0.996129	4687	2	-0.74497
LmxM.23.0680.1	6	0.070508	0.18735	0.999783	1322	3	-0.2698	0.74551	0.83288	0.999998	6400	1	-0.2698
LmxM.19.1610.1	6	0.070511	0.18736	0.999783	1323	2	0.37682	0.036512	0.11476	0.983835	843	4	0.37682
LmxM.34.1970.1	6	0.070534	0.1874	0.999783	1324	4	-0.26319	0.061309	0.16872	0.983835	1247	2	-0.26319
LmxM.29.3570.1	6	0.070649	0.18764	0.999783	1325	3	-0.090211	0.82694	0.86414	0.999998	6722	1	-0.090211
LmxM.22.1400.1	6	0.070655	0.18766	0.999783	1326	3	-0.23231	0.8439	0.87204	0.999998	6808	1	-0.23231
LmxM.34.3440.1	1	0.070838	0.070625	0.943569	1327	1	-0.97774	0.92916	0.9295	0.999998	7330	0	-0.97774
LmxM.27.1160.1	6	0.070881	0.18811	0.999783	1328	4	-0.32791	0.98919	0.98921	0.999998	7808	0	-0.32791
LmxM.20.1400.1	6	0.070941	0.18822	0.999783	1329	3	-0.037577	0.19203	0.38075	0.986239	2784	3	-0.037577
LmxM.14.0540.1	4	0.071162	0.16209	0.999783	1330	3	-0.35122	0.68408	0.71899	0.997119	6106	1	-0.35122
LmxM.28.1890.1	6	0.071229	0.18884	0.999783	1331	3	-0.13482	0.35231	0.56599	0.995283	4155	3	-0.13482
LmxM.25.0480.1	6	0.071242	0.18886	0.999783	1332	4	-0.3783	0.073229	0.19367	0.983835	1414	1	-0.3783
LmxM.26.0070.1	1	0.071294	0.071045	0.943914	1333	1	-0.73124	0.92871	0.92907	0.999998	7325	0	-0.73124
LmxM.36.1040.1	5	0.071372	0.18155	0.999783	1334	1	0.065532	0.51351	0.66179	0.996129	5111	1	0.065532
Non-target-160	5	0.071527	0.18183	0.999783	1335	3	-0.33857	0.053474	0.14872	0.983835	1133	2	-0.33857
LmxM.18.1020.1	6	0.071545	0.18947	0.999783	1336	3	-0.37613	0.33209	0.54344	0.993582	4000	2	-0.37613
LmxM.25.0210.1	6	0.071643	0.18969	0.999783	1337	2	0.30939	0.15887	0.34047	0.986239	2463	3	0.30939
LmxM.32.1230.1	6	0.0718	0.19	0.999783	1338	3	-0.30153	0.38655	0.60037	0.996129	4416	2	-0.30153
LmxM.36.4240.1	6	0.071893	0.19018	0.999783	1339	4	-0.26454	0.24093	0.43862	0.987988	3219	2	-0.26454
LmxM.06.1270.1	4	0.071896	0.16346	0.999783	1340	2	-0.10959	0.41864	0.56587	0.995283	4590	2	-0.10959
LmxM.16.1280.1	2	0.071942	0.12543	0.997005	1341	2	-0.42979	0.92806	0.92852	0.999998	7318	0	-0.42979
LmxM.36.1260.1	6	0.071967	0.19033	0.999783	1342	4	-0.32966	0.54376	0.70311	0.996129	5297	2	-0.32966
LmxM.24.0270.1	6	0.072068	0.19051	0.999783	1343	4	-0.38337	0.077506	0.20244	0.983835	1479	1	-0.38337
LmxM.34.5210.1	4	0.072088	0.16381	0.999783	1344	2	-0.1895	0.78975	0.79411	0.999998	6578	1	-0.1895
LmxM.01.0770.1	5	0.072089	0.18278	0.999783	1345	2	-0.097429	0.30851	0.49433	0.993582	3812	2	-0.097429
LmxM.22.1620.1	6	0.072229	0.19084	0.999783	1346	4	-0.25007	0.36865	0.58413	0.995595	4295	2	-0.25007
LmxM.21.0140.1	6	0.072365	0.19115	0.999783	1347	3	-0.33723	0.56404	0.71696	0.996816	5424	1	-0.33723
LmxM.36.6780.1	6	0.072372	0.19116	0.999783	1348	3	-0.13443	0.69665	0.81392	0.999998	6190	1	-0.13443
LmxM.11.0210.1	6	0.072424	0.19126	0.999783	1349	4	-0.36715	0.23442	0.431	0.987988	3150	2	-0.36715
LmxM.21.1569.1	6	0.072506	0.19144	0.999783	1350	4	-0.32202	0.14173	0.31949	0.986239	2304	2	-0.32202
LmxM.20.1630.1	6	0.072732	0.19192	0.999783	1351	4	-0.28834	0.14294	0.32091	0.986239	2318	1	-0.28834
LmxM.36.1340.1	6	0.072773	0.19201	0.999783	1352	4	-0.23444	0.13272	0.30826	0.986239	2229	2	-0.23444
LmxM.22.0390.1	6	0.072793	0.19206	0.999783	1353	4	-0.3733	0.24964	0.44881	0.98904	3296	2	-0.3733
LmxM.32.1880.1	6	0.0728	0.19208	0.999783	1354	1	0.060467	0.0088709	0.035058	0.914848	268	2	0.060467
LmxM.05.0940.1	6	0.072843	0.19218	0.999783	1355	3	-0.23709	0.20844	0.4006	0.986811	2928	2	-0.23709
LmxM.24.2320.1	6	0.07292	0.19235	0.999783	1356	3	-0.20162	0.38637	0.60024	0.996129	4415	2	-0.20162
LmxM.36.1780.1	6	0.07309	0.19271	0.999783	1357	3	-0.26599	0.83871	0.8696	0.999998	6778	1	-0.26599
LmxM.34.3410.1	6	0.073136	0.19281	0.999783	1358	3	-0.30495	0.85048	0.87543	0.999998	6837	1	-0.30495
LmxM.32.0510.1	6	0.073226	0.19301	0.999783	1359	4	-0.35916	0.77772	0.8439	0.999998	6529	1	-0.35916
LmxM.27.1130.1	6	0.073229	0.19302	0.999783	1360	3	-0.20251	0.086153	0.21965	0.983835	1595	2	-0.20251
LmxM.01.0460.1	6	0.073484	0.19355	0.999783	1361	4	-0.23555	0.72671	0.82679	0.999998	6324	1	-0.23555
LmxM.36.4400.1	6	0.073518	0.19363	0.999783	1362	3	-0.26769	0.64348	0.77387	0.999998	5843	2	-0.26769
LmxM.33.4030.1	6	0.073617	0.19383	0.999783	1363	3	-0.12945	0.048969	0.14226	0.983835	1059	2	-0.12945
LmxM.32.0235.1	6	0.073647	0.19389	0.999783	1364	3	0.097785	0.01628	0.059884	0.952801	438	3	0.097785
LmxM.30.1300.1	6	0.073657	0.1939	0.999783	1365	2	-0.0022589	0.93839	0.93796	0.999998	7408	0	-0.0022589
LmxM.14.1460.1	6	0.073689	0.19398	0.999783	1366	3	0.012401	0.28273	0.48705	0.993582	3584	3	0.012401
LmxM.30.2360.1	6	0.073697	0.194	0.999783	1367	4	-0.28685	0.17197	0.35639	0.986239	2604	1	-0.28685
LmxM.08_29.1530.1	6	0.073826	0.19424	0.999783	1368	4	-0.32577	0.98012	0.98018	0.999998	7734	0	-0.32577
LmxM.16.1020.1	1	0.073857	0.073524	0.952432	1369	1	-0.79022	0.92614	0.92662	0.999998	7307	0	-0.79022
LmxM.17.0720.1	6	0.073943	0.19448	0.999783	1370	2	0.099192	0.41808	0.62009	0.996129	4587	2	0.099192
LmxM.23.1400.1	2	0.074018	0.12881	0.999501	1371	2	-1.4959	0.92598	0.92639	0.999998	7305	0	-1.4959
LmxM.29.0250.1	6	0.074076	0.19476	0.999783	1372	4	-0.21601	0.21608	0.40954	0.987988	2986	1	-0.21601
LmxM.04.1110.1	6	0.074096	0.1948	0.999783	1373	4	-0.20115	0.70379	0.81963	0.999998	6238	2	-0.20115
LmxM.32.0060.1	6	0.07422	0.19505	0.999783	1374	4	-0.51149	0.014598	0.05446	0.945439	401	2	-0.51149
LmxM.33.2950.1	6	0.074229	0.19506	0.999783	1375	2	0.16686	0.21854	0.41245	0.987988	3003	3	0.16686
LmxM.13.0080.1	6	0.074241	0.19509	0.999783	1376	4	-0.28816	0.27095	0.47356	0.993582	3464	1	-0.28816
LmxM.29.2980.1	6	0.074387	0.19544	0.999783	1377	4	-0.32783	0.65428	0.78191	0.999998	5911	2	-0.32783
LmxM.31.1790.1	6	0.074657	0.19602	0.999783	1378	1	0.047107	0.22431	0.41929	0.987988	3063	2	0.047107
LmxM.34.3250.1	4	0.074665	0.16861	0.999783	1379	3	-0.51166	0.60213	0.67288	0.996129	5636	1	-0.51166
LmxM.28.0090.1	6	0.074825	0.19639	0.999783	1380	4	-0.23433	0.45279	0.64243	0.996129	4759	2	-0.23433
LmxM.31.2550.1	6	0.07493	0.19662	0.999783	1381	4	-0.31935	0.28389	0.48844	0.993582	3601	2	-0.31935
LmxM.32.1780.1	6	0.074942	0.19664	0.999783	1382	3	0.087911	0.068213	0.18331	0.983835	1339	3	0.087911
LmxM.27.1860.1	5	0.075012	0.18736	0.999783	1383	3	-0.18273	0.36684	0.54041	0.993582	4278	2	-0.18273
LmxM.29.1450.1	6	0.075056	0.19686	0.999783	1384	4	-0.2916	0.37232	0.58817	0.996129	4321	2	-0.2916
LmxM.18.0130.1	6	0.07511	0.19696	0.999783	1385	4	-0.31356	0.38657	0.60038	0.996129	4417	1	-0.31356
LmxM.33.3070.1	6	0.075119	0.19698	0.999783	1386	4	-0.28863	0.25775	0.45824	0.993582	3360	1	-0.28863
LmxM.33.0650.1	6	0.075238	0.19721	0.999783	1387	2	-0.13465	0.1845	0.37154	0.986239	2705	2	-0.13465
LmxM.30.2650.1	6	0.07537	0.1975	0.999783	1388	2	-0.077848	0.69329	0.81132	0.999998	6163	2	-0.077848
LmxM.08_29.0520.1	2	0.075426	0.13102	0.999501	1389	2	-0.27753	0.92457	0.92497	0.999998	7292	0	-0.27753
LmxM.26.2120.1	6	0.075655	0.19809	0.999783	1390	3	-0.065093	0.21174	0.40443	0.987988	2957	3	-0.065093
LmxM.07.0830.1-LmxM.07.0831.1-LmxM.07.0840.1	5	0.075816	0.18863	0.999783	1391	3	-0.30605	0.72729	0.78544	0.999998	6326	1	-0.30605
LmxM.21.0130.1	6	0.075883	0.19853	0.999783	1392	3	-0.15377	0.82699	0.86416	0.999998	6723	1	-0.15377
LmxM.08_29.1500.1	6	0.07591	0.1986	0.999783	1393	3	-0.19494	0.096412	0.23998	0.983835	1740	1	-0.19494
LmxM.24.0820.1	6	0.07596	0.1987	0.999783	1394	4	-0.30555	0.49843	0.67229	0.996129	5013	2	-0.30555
LmxM.29.0580.1	6	0.076224	0.19926	0.999783	1395	4	-0.47754	0.071943	0.19095	0.983835	1393	2	-0.47754
LmxM.20.1210.1	6	0.076341	0.19949	0.999783	1396	4	-0.25989	0.41445	0.61782	0.996129	4562	2	-0.25989
LmxM.36.2730.1	3	0.076465	0.15196	0.999783	1397	2	-0.46057	0.024866	0.062693	0.952801	622	1	-0.46057
LmxM.15.1270.1	6	0.076538	0.1999	0.999783	1398	4	-0.29272	0.7872	0.84752	0.999998	6568	1	-0.29272
LmxM.12.1190.1	6	0.077029	0.2009	0.999783	1399	3	-0.25495	0.83497	0.86775	0.999998	6761	1	-0.25495
LmxM.20.1460.1	3	0.077216	0.15294	0.999783	1400	2	-0.51449	0.55179	0.58498	0.995595	5350	1	-0.51449
LmxM.36.3930.1	6	0.077276	0.20138	0.999783	1401	4	-0.2481	0.89132	0.89902	0.999998	7071	1	-0.2481
LmxM.33.2476.1	6	0.077304	0.20144	0.999783	1402	3	-0.17762	0.072372	0.19182	0.983835	1398	2	-0.17762
LmxM.05.1140.1	5	0.077334	0.19106	0.999783	1403	2	0.014347	0.5956	0.73299	0.99995	5600	2	0.014347
LmxM.36.5680.1	6	0.077365	0.20157	0.999783	1404	2	0.2002	0.13435	0.31031	0.986239	2243	3	0.2002
LmxM.21.0520.1	6	0.077551	0.20192	0.999783	1405	3	-0.26262	0.6423	0.77301	0.999998	5837	2	-0.26262
LmxM.16.1300.1	6	0.077791	0.20237	0.999783	1406	4	-0.34954	0.31215	0.52072	0.993582	3835	2	-0.34954
LmxM.20.1260.1	6	0.077889	0.20257	0.999783	1407	2	0.0084104	0.037084	0.11602	0.983835	854	2	0.0084104
LmxM.28.1440.1	6	0.07794	0.20266	0.999783	1408	4	-0.23954	0.93558	0.93519	0.999998	7389	0	-0.23954
LmxM.36.6800.1	6	0.077964	0.20272	0.999783	1409	4	-0.34421	0.64858	0.77761	0.999998	5881	1	-0.34421
LmxM.25.2375.1	1	0.078017	0.077785	0.953835	1410	1	-0.60479	0.92198	0.92258	0.999998	7280	0	-0.60479
Non-target-158	5	0.078047	0.19225	0.999783	1411	2	-0.1668	0.93549	0.93564	0.999998	7387	0	-0.1668
LmxM.13.0920.1	6	0.078075	0.20293	0.999783	1412	3	-0.24569	0.44153	0.63504	0.996129	4708	2	-0.24569
LmxM.27.0440.1	6	0.078213	0.20321	0.999783	1413	4	-0.35411	0.091914	0.23122	0.983835	1676	2	-0.35411
LmxM.31.0610.1	4	0.078406	0.17565	0.999783	1414	3	-0.59478	0.43182	0.57926	0.995595	4656	1	-0.59478
LmxM.27.1620.1	3	0.07841	0.15456	0.999783	1415	1	-0.084838	0.74728	0.74695	0.999998	6409	0	-0.084838
LmxM.31.3150.1	6	0.078489	0.20373	0.999783	1416	3	-0.29046	0.9614	0.96119	0.999998	7578	0	-0.29046
LmxM.33.2810.1	6	0.07859	0.20393	0.999783	1417	3	-0.22686	0.87786	0.89062	0.999998	6995	1	-0.22686
LmxM.32.2490.1	6	0.078628	0.204	0.999783	1418	4	-0.30478	0.71168	0.82234	0.999998	6270	1	-0.30478
LmxM.08_29.0620.1	6	0.078634	0.20402	0.999783	1419	2	0.011132	0.4952	0.67015	0.996129	4996	2	0.011132
LmxM.31.0750.1	2	0.078676	0.13632	0.999783	1420	1	-0.34729	0.31631	0.35245	0.986239	3867	1	-0.34729
LmxM.29.0940.1	6	0.078683	0.20413	0.999783	1421	4	-0.39314	0.99001	0.99001	0.999998	7819	0	-0.39314
LmxM.28.2570.1	6	0.078744	0.20423	0.999783	1422	3	-0.32692	0.6939	0.81177	0.999998	6168	2	-0.32692
LmxM.08.0280.1	6	0.078786	0.20433	0.999783	1423	3	-0.097706	0.020746	0.074189	0.970342	545	1	-0.097706
LmxM.31.1600.1	4	0.07888	0.17655	0.999783	1424	2	-0.16208	0.21302	0.35771	0.986239	2971	1	-0.16208
LmxM.09.0450.1	6	0.078887	0.20458	0.999783	1425	4	-0.30593	0.98134	0.98133	0.999998	7747	0	-0.30593
LmxM.26.1800.1	6	0.079072	0.205	0.999783	1426	4	-0.33271	0.85346	0.87686	0.999998	6848	1	-0.33271
LmxM.19.1170.1	6	0.079126	0.20511	0.999783	1427	4	-0.29101	0.73907	0.83075	0.999998	6377	1	-0.29101
LmxM.01.0190.1	2	0.079149	0.13706	0.999783	1428	2	-0.4827	0.92085	0.92119	0.999998	7273	0	-0.4827
LmxM.33.3030.1	2	0.079171	0.13709	0.999783	1429	2	-0.36677	0.92083	0.92117	0.999998	7272	0	-0.36677
LmxM.32.2590.1	6	0.079223	0.20529	0.999783	1430	4	-0.27284	0.57254	0.72298	0.997119	5469	1	-0.27284
LmxM.31.2440.1	6	0.079355	0.20556	0.999783	1431	2	0.085452	0.33672	0.54861	0.994198	4041	3	0.085452
LmxM.36.1660.1	6	0.079497	0.20584	0.999783	1432	1	-0.042862	0.65219	0.78036	0.999998	5904	2	-0.042862
LmxM.28.1990.1	6	0.079503	0.20585	0.999783	1433	3	-0.057423	0.096565	0.24029	0.983835	1743	3	-0.057423
LmxM.26.1720.1	1	0.079818	0.079558	0.953835	1434	1	-0.78845	0.92018	0.92083	0.999998	7265	0	-0.78845
LmxM.36.4420.1	3	0.079851	0.15648	0.999783	1435	1	-0.11331	0.024193	0.061141	0.952801	607	1	-0.11331
LmxM.27.0230.1	1	0.079869	0.079617	0.953835	1436	1	-0.87877	0.92013	0.92077	0.999998	7264	0	-0.87877
LmxM.33.3740.1	3	0.079923	0.15658	0.999783	1437	1	-0.00028241	0.50568	0.55418	0.995283	5061	1	-0.00028241
LmxM.36.3675.1	1	0.080097	0.079815	0.953835	1438	1	-0.68794	0.9199	0.92052	0.999998	7262	0	-0.68794
LmxM.31.0130.1	3	0.080139	0.15687	0.999783	1439	2	-0.43289	0.07256	0.14824	0.983835	1399	1	-0.43289
LmxM.08_29.0090.1	1	0.080173	0.079885	0.953835	1440	1	-0.6794	0.91983	0.92045	0.999998	7261	0	-0.6794
LmxM.33.0740.1	5	0.080184	0.19574	0.999783	1441	3	-0.208	0.038794	0.11281	0.983835	889	2	-0.208
LmxM.36.0870.1	6	0.080207	0.20734	0.999783	1442	3	-0.23623	0.16457	0.34748	0.986239	2524	3	-0.23623
LmxM.28.2500.1	6	0.080215	0.20735	0.999783	1443	3	-0.19279	0.65839	0.7849	0.999998	5945	2	-0.19279
LmxM.08_29.0900.1	6	0.080309	0.20755	0.999783	1444	2	0.064466	0.12457	0.29381	0.986239	2125	2	0.064466
LmxM.27.2440.1	6	0.080349	0.20762	0.999783	1445	3	-0.20629	0.93739	0.93699	0.999998	7403	0	-0.20629
LmxM.34.2040.1	6	0.080397	0.20773	0.999783	1446	3	-0.19426	0.072086	0.19121	0.983835	1395	1	-0.19426
LmxM.33.1160.1	6	0.080465	0.20786	0.999783	1447	4	-0.28811	0.45313	0.64263	0.996129	4762	1	-0.28811
LmxM.09.1440.1	6	0.080491	0.20791	0.999783	1448	3	-0.032405	0.27742	0.48106	0.993582	3530	2	-0.032405
LmxM.17.0280.1	5	0.080589	0.19642	0.999783	1449	2	0.17976	0.54923	0.69244	0.996129	5336	2	0.17976
LmxM.36.0480.1	6	0.080633	0.20818	0.999783	1450	3	-0.18771	0.9778	0.9778	0.999998	7717	0	-0.18771
LmxM.30.0440.1-LmxM.30.0440a.1	4	0.080692	0.1799	0.999783	1451	2	-0.17405	0.96921	0.96928	0.999998	7638	0	-0.17405
LmxM.30.0200.1	6	0.080775	0.20848	0.999783	1452	3	-0.1301	0.95308	0.95273	0.999998	7520	0	-0.1301
LmxM.11.0110.1	6	0.080917	0.20874	0.999783	1453	2	0.010306	0.70397	0.81977	0.999998	6239	2	0.010306
LmxM.36.6280.1-LmxM.36.6290.1-LmxM.36.6300.1	4	0.080933	0.1803	0.999783	1454	2	-0.26319	0.71124	0.73652	0.999998	6269	1	-0.26319
LmxM.32.2205.1	6	0.080969	0.20885	0.999783	1455	4	-0.31368	0.91946	0.9202	0.999998	7255	1	-0.31368
LmxM.08_29.1210.1	6	0.080973	0.20886	0.999783	1456	3	-0.36505	0.091927	0.23124	0.983835	1677	2	-0.36505
LmxM.16.0580.1	4	0.080977	0.18037	0.999783	1457	2	-0.31518	0.88415	0.88415	0.999998	7033	0	-0.31518
LmxM.32.1070.1	6	0.081057	0.20902	0.999783	1458	4	-0.32255	0.30915	0.51732	0.993582	3817	1	-0.32255
LmxM.11.0990.1	6	0.081058	0.20902	0.999783	1459	3	-0.2279	0.91386	0.9155	0.999998	7222	1	-0.2279
LmxM.15.0210.1	6	0.081058	0.20902	0.999783	1460	2	-0.12619	0.45006	0.6406	0.996129	4749	2	-0.12619
LmxM.36.0390.1	6	0.081106	0.20912	0.999783	1461	2	-0.044077	0.29806	0.50463	0.993582	3726	2	-0.044077
LmxM.34.4230.1	6	0.08117	0.20923	0.999783	1462	3	-0.14696	0.26894	0.47118	0.993582	3449	3	-0.14696
LmxM.36.3650.1	6	0.0812	0.20929	0.999783	1463	2	0.0077057	0.3155	0.52455	0.993582	3862	2	0.0077057
LmxM.33.0410.1	6	0.081266	0.20941	0.999783	1464	4	-0.24906	0.63948	0.77084	0.999998	5821	2	-0.24906
LmxM.10.0660.1	6	0.081284	0.20945	0.999783	1465	3	-0.19801	0.95047	0.95006	0.999998	7497	0	-0.19801
LmxM.36.1270.1-LmxM.33.1720.1	4	0.081308	0.18102	0.999783	1466	3	-0.21973	0.43407	0.58143	0.995595	4668	1	-0.21973
LmxM.23.1320.1	5	0.081345	0.19771	0.999783	1467	3	-0.31851	0.52732	0.6735	0.996129	5202	1	-0.31851
LmxM.31.3290.1	6	0.081354	0.2096	0.999783	1468	4	-0.40834	0.90933	0.91208	0.999998	7189	1	-0.40834
LmxM.32.1210.1	6	0.081697	0.2103	0.999783	1469	4	-0.37905	0.56056	0.71465	0.996529	5404	1	-0.37905
LmxM.24.0830.1	6	0.081735	0.21038	0.999783	1470	3	-0.2849	0.94237	0.94195	0.999998	7436	0	-0.2849
LmxM.31.0720.1	4	0.081834	0.18202	0.999783	1471	2	-0.12287	0.94408	0.94403	0.999998	7445	0	-0.12287
LmxM.01.0340.1	4	0.082216	0.18273	0.999783	1472	3	-0.26081	0.3272	0.47292	0.993582	3961	1	-0.26081
LmxM.30.0460.1-LmxM.30.0460a.1-LmxM.30.0460b.1-LmxM.30.0460c.1-LmxM.30.0460d.1-LmxM.30.0460e.1-LmxM.30.0460g.1	5	0.082253	0.19915	0.999783	1473	3	-0.32839	0.35656	0.53222	0.993582	4193	2	-0.32839
LmxM.28.2520.1	6	0.082317	0.21158	0.999783	1474	4	-0.29776	0.2818	0.48599	0.993582	3572	2	-0.29776
LmxM.24.1150.1	6	0.082439	0.21182	0.999783	1475	4	-0.25814	0.15014	0.3298	0.986239	2389	1	-0.25814
LmxM.29.3410.1	6	0.082476	0.21189	0.999783	1476	1	0.25352	0.047296	0.13864	0.983835	1031	4	0.25352
LmxM.12.0610.1	6	0.082483	0.21191	0.999783	1477	4	-0.31895	0.98609	0.98611	0.999998	7785	0	-0.31895
LmxM.20.0230.1	6	0.082759	0.21247	0.999783	1478	2	0.078803	0.13176	0.30692	0.986239	2218	2	0.078803
LmxM.03.0140.1	1	0.082862	0.082525	0.953835	1479	1	-0.79053	0.91714	0.91784	0.999998	7239	0	-0.79053
LmxM.36.4770.1	5	0.082885	0.2002	0.999783	1480	2	-0.092335	0.10958	0.24366	0.983835	1908	1	-0.092335
LmxM.07.0600.1	6	0.082898	0.21274	0.999783	1481	3	-0.30598	0.17184	0.35623	0.986239	2601	1	-0.30598
LmxM.17.0650.1	6	0.083043	0.21304	0.999783	1482	3	-0.16183	0.10609	0.25879	0.983835	1868	2	-0.16183
LmxM.14.0450.1	6	0.083069	0.21309	0.999783	1483	3	-0.19	0.72521	0.82631	0.999998	6318	1	-0.19
LmxM.08_29.0300.1	6	0.08313	0.21322	0.999783	1484	4	-0.23471	0.1594	0.34106	0.986239	2469	2	-0.23471
LmxM.29.2150.1	6	0.083219	0.2134	0.999783	1485	4	-0.32278	0.95103	0.95063	0.999998	7504	0	-0.32278
LmxM.36.2310.1	6	0.083241	0.21343	0.999783	1486	4	-0.2836	0.96113	0.96091	0.999998	7576	0	-0.2836
LmxM.31.1560.1	6	0.083326	0.21357	0.999783	1487	1	0.19258	0.10279	0.25248	0.983835	1829	4	0.19258
LmxM.23.0520.1	3	0.083407	0.16131	0.999783	1488	2	-0.3896	0.43599	0.51094	0.993582	4677	1	-0.3896
LmxM.28.0920.1	6	0.083622	0.21415	0.999783	1489	4	-0.40218	0.69227	0.81052	0.999998	6156	2	-0.40218
LmxM.16.0550.1	4	0.083736	0.18541	0.999783	1490	2	-0.21312	0.79283	0.79671	0.999998	6596	1	-0.21312
LmxM.08_29.0170.1	2	0.083841	0.14457	0.999783	1491	2	-0.27306	0.91616	0.91663	0.999998	7233	0	-0.27306
LmxM.33.4200.1	3	0.083874	0.16191	0.999783	1492	2	-0.45254	0.45808	0.52415	0.993582	4799	1	-0.45254
LmxM.22.0670.1	2	0.083927	0.14474	0.999783	1493	2	-0.70702	0.89723	0.89766	0.999998	7107	0	-0.70702
LmxM.01.0400.1	6	0.083984	0.21487	0.999783	1494	4	-0.2885	0.87295	0.88773	0.999998	6969	1	-0.2885
LmxM.27.2350.1	4	0.084001	0.18585	0.999783	1495	2	-0.17136	0.23657	0.38144	0.986239	3171	2	-0.17136
LmxM.36.5900.1	6	0.084033	0.21497	0.999783	1496	3	0.0334	0.12187	0.28867	0.986239	2076	3	0.0334
LmxM.17.1230.1	6	0.084033	0.21497	0.999783	1497	1	0.11358	0.28642	0.4915	0.993582	3628	3	0.11358
LmxM.17.0570.1	6	0.08407	0.21504	0.999783	1498	3	-0.25724	0.67341	0.79634	0.999998	6050	2	-0.25724
LmxM.30.1400.1	6	0.084235	0.21537	0.999783	1499	3	-0.23431	0.20546	0.39709	0.986811	2902	2	-0.23431
LmxM.19.1365.1	3	0.084307	0.16247	0.999783	1500	1	0.49514	0.076658	0.15374	0.983835	1466	2	0.49514
LmxM.04.1190.1	5	0.084329	0.20244	0.999783	1501	2	-0.10163	0.54791	0.69133	0.996129	5323	1	-0.10163
LmxM.07.0210.1	4	0.084345	0.18639	0.999783	1502	3	-0.3121	0.71208	0.73706	0.999998	6272	1	-0.3121
LmxM.26.1785.1	6	0.084588	0.21608	0.999783	1503	3	-0.21347	0.77918	0.84441	0.999998	6536	1	-0.21347
LmxM.19.0470.1	6	0.08464	0.21618	0.999783	1504	3	-0.21522	0.36103	0.57565	0.995283	4229	3	-0.21522
LmxM.36.1060.1	6	0.084703	0.21629	0.999783	1505	3	-0.049567	0.060811	0.16767	0.983835	1238	3	-0.049567
LmxM.08_29.1900.1	6	0.08473	0.21635	0.999783	1506	2	-0.017804	0.46572	0.65092	0.996129	4843	2	-0.017804
LmxM.16.1570.1	6	0.08474	0.21636	0.999783	1507	2	-0.088007	0.89957	0.90488	0.999998	7129	1	-0.088007
LmxM.36.4940.1	5	0.084746	0.20312	0.999783	1508	3	-0.40611	0.48507	0.63798	0.996129	4944	2	-0.40611
LmxM.24.1500.1-LmxM.24.1500a.1	2	0.084814	0.14615	0.999783	1509	2	-0.51781	0.91519	0.91559	0.999998	7230	0	-0.51781
LmxM.25.2010.1	6	0.084866	0.21658	0.999783	1510	4	-0.2387	0.79115	0.84903	0.999998	6586	1	-0.2387
LmxM.18.1560.1	6	0.085182	0.21724	0.999783	1511	3	-0.043641	0.045933	0.13567	0.983835	1006	3	-0.043641
LmxM.08.0440.1	6	0.085303	0.21748	0.999783	1512	4	-0.24518	0.99736	0.99734	0.999998	7890	0	-0.24518
LmxM.19.0250.1	6	0.085428	0.21772	0.999783	1513	4	-0.28607	0.5483	0.70611	0.996129	5325	2	-0.28607
LmxM.27.0530.1	6	0.08554	0.21796	0.999783	1514	3	-0.37693	0.94055	0.94014	0.999998	7422	0	-0.37693
LmxM.36.6330.1	4	0.085541	0.1887	0.999783	1515	1	0.16308	0.17566	0.32017	0.986239	2637	2	0.16308
LmxM.19.0930.1	6	0.085587	0.21805	0.999783	1516	4	-0.25118	0.72087	0.82499	0.999998	6305	1	-0.25118
LmxM.25.1620.1	6	0.08561	0.2181	0.999783	1517	4	-0.29544	0.50142	0.67433	0.996129	5033	1	-0.29544
LmxM.36.1740.1	6	0.085685	0.21825	0.999783	1518	3	-0.32202	0.53197	0.69508	0.996129	5226	2	-0.32202
LmxM.22.1210.1	6	0.085712	0.21831	0.999783	1519	4	-0.23466	0.094032	0.23524	0.983835	1703	2	-0.23466
LmxM.23.1490.1	6	0.08583	0.21852	0.999783	1520	3	-0.2239	0.45	0.64056	0.996129	4748	2	-0.2239
LmxM.11.0010.1	2	0.086134	0.14828	0.999783	1521	2	-0.33025	0.91387	0.91428	0.999998	7223	0	-0.33025
LmxM.23.0740.1	6	0.086294	0.21945	0.999783	1522	2	-0.14856	0.3019	0.50898	0.993582	3763	2	-0.14856
LmxM.34.0220.1	6	0.086436	0.21975	0.999783	1523	2	0.03339	0.49111	0.66748	0.996129	4971	2	0.03339
LmxM.03.0620.1	6	0.086469	0.21982	0.999783	1524	3	-0.091336	0.24874	0.44777	0.98864	3286	3	-0.091336
LmxM.06.1060.1	5	0.086536	0.20594	0.999783	1525	3	-0.36492	0.2003	0.37656	0.986239	2848	2	-0.36492
LmxM.19.0010.1	6	0.086569	0.22007	0.999783	1526	4	-0.30307	0.95881	0.95852	0.999998	7566	0	-0.30307
LmxM.27.0580.1	6	0.086586	0.22009	0.999783	1527	3	-0.10705	0.53181	0.69496	0.996129	5224	2	-0.10705
LmxM.34.4620.1	6	0.086644	0.22022	0.999783	1528	3	-0.25273	0.52415	0.6897	0.996129	5186	2	-0.25273
LmxM.26.1900.1	6	0.086683	0.22029	0.999783	1529	4	-0.37846	0.25167	0.45113	0.989824	3316	1	-0.37846
LmxM.26.1540.1	6	0.086718	0.22036	0.999783	1530	2	-0.04512	0.9198	0.92049	0.999998	7259	1	-0.04512
LmxM.33.1300.1	6	0.086729	0.22039	0.999783	1531	4	-0.2735	0.98435	0.98436	0.999998	7772	0	-0.2735
LmxM.36.0530.1	2	0.08673	0.14927	0.999783	1532	2	-0.42269	0.91327	0.91368	0.999998	7214	0	-0.42269
Non-target-151	5	0.086865	0.20645	0.999783	1533	3	-0.26932	0.056817	0.15672	0.983835	1178	1	-0.26932
LmxM.08.0240.1	1	0.087022	0.086589	0.953835	1534	1	-0.76822	0.91298	0.91352	0.999998	7210	0	-0.76822
LmxM.09.1510.1	6	0.087028	0.22102	0.999783	1535	4	-0.24731	0.97576	0.97566	0.999998	7700	0	-0.24731
LmxM.32.1960.1	6	0.087062	0.22107	0.999783	1536	4	-0.36579	0.2086	0.40079	0.986811	2932	1	-0.36579
LmxM.36.4490.1	6	0.087141	0.22123	0.999783	1537	2	0.078504	0.6858	0.80562	0.999998	6111	2	0.078504
LmxM.36.2860.1-LmxM.36.2870.1	5	0.087145	0.20689	0.999783	1538	3	-0.37606	0.79484	0.82054	0.999998	6607	1	-0.37606
LmxM.29.1620.1	6	0.087423	0.22182	0.999783	1539	2	-0.091815	0.36311	0.57798	0.995283	4253	1	-0.091815
LmxM.18.0320.1	6	0.087433	0.22183	0.999783	1540	3	-0.050661	0.14495	0.32342	0.986239	2333	3	-0.050661
LmxM.28.0560.1	5	0.087434	0.20737	0.999783	1541	2	-0.058865	0.9172	0.91766	0.999998	7240	0	-0.058865
LmxM.29.2090.1	6	0.087462	0.22188	0.999783	1542	3	-0.22749	0.70818	0.82129	0.999998	6257	1	-0.22749
LmxM.21.0420.1	6	0.087465	0.2219	0.999783	1543	4	-0.25302	0.27585	0.47931	0.993582	3513	2	-0.25302
LmxM.04.0810.1	6	0.087564	0.22209	0.999783	1544	2	0.081393	0.085049	0.21744	0.983835	1583	3	0.081393
LmxM.18.1210.1-LmxM.18.1220.1	6	0.087705	0.22235	0.999783	1545	2	-0.099388	0.28482	0.48959	0.993582	3611	2	-0.099388
LmxM.23.0360.1	6	0.087846	0.22261	0.999783	1546	2	0.086232	0.3254	0.53583	0.993582	3942	3	0.086232
LmxM.36.6320.1	6	0.087862	0.22265	0.999783	1547	3	-0.26038	0.92909	0.92881	0.999998	7329	1	-0.26038
LmxM.24.0580.1	3	0.088105	0.16742	0.999783	1548	2	-0.42379	0.73849	0.73819	0.999998	6372	1	-0.42379
LmxM.29.2630.1	6	0.088365	0.22362	0.999783	1549	3	-0.25366	0.95036	0.94996	0.999998	7495	0	-0.25366
LmxM.36.6040.1	6	0.08846	0.2238	0.999783	1550	3	-0.41896	0.62984	0.76379	0.999998	5765	1	-0.41896
LmxM.13.0910.1	6	0.08849	0.22388	0.999783	1551	3	-0.25895	0.82458	0.86313	0.999998	6710	1	-0.25895
LmxM.23.0630.1	6	0.088551	0.22399	0.999783	1552	2	-0.13503	0.63762	0.76944	0.999998	5810	1	-0.13503
LmxM.34.4960.1	6	0.08864	0.22417	0.999783	1553	2	0.10386	0.17606	0.36136	0.986239	2640	2	0.10386
LmxM.33.1200.1	2	0.088729	0.15252	0.999783	1554	1	-0.44239	0.55529	0.55638	0.995283	5369	1	-0.44239
LmxM.21.1410.1	5	0.088814	0.20947	0.999783	1555	3	-0.29748	0.43709	0.59803	0.996129	4683	2	-0.29748
LmxM.18.0270.1	6	0.088832	0.22456	0.999783	1556	4	-0.2863	0.76727	0.84018	0.999998	6489	1	-0.2863
LmxM.07.0300.1	6	0.088902	0.22471	0.999783	1557	4	-0.20823	0.89634	0.90253	0.999998	7099	1	-0.20823
LmxM.24.0990.1	6	0.088961	0.22484	0.999783	1558	2	-0.071261	0.51165	0.68117	0.996129	5097	2	-0.071261
LmxM.24.0310.1	6	0.088973	0.22486	0.999783	1559	2	-0.03236	0.10394	0.2547	0.983835	1843	1	-0.03236
LmxM.04.0640.1	4	0.088995	0.19498	0.999783	1560	3	-0.36116	0.97702	0.97714	0.999998	7712	0	-0.36116
LmxM.04.0580.1	6	0.089114	0.22515	0.999783	1561	1	0.27128	0.052262	0.14943	0.983835	1115	4	0.27128
LmxM.19.0960.1	3	0.089316	0.16907	0.999783	1562	2	-0.46208	0.69641	0.69882	0.996129	6188	1	-0.46208
LmxM.15.1400.1	6	0.089466	0.22589	0.999783	1563	3	-0.15536	0.45442	0.64346	0.996129	4773	2	-0.15536
LmxM.36.1200.1	6	0.089537	0.22604	0.999783	1564	2	0.18125	0.069828	0.1866	0.983835	1364	3	0.18125
LmxM.29.0220.1	3	0.089544	0.1694	0.999783	1565	2	-0.49054	0.19057	0.30157	0.986239	2766	1	-0.49054
LmxM.31.1670.1	6	0.089554	0.22608	0.999783	1566	4	-0.45772	0.44731	0.63873	0.996129	4732	1	-0.45772
LmxM.17.1240.1	6	0.089604	0.2262	0.999783	1567	2	0.034041	0.27631	0.47983	0.993582	3520	3	0.034041
LmxM.12.0530.1	6	0.089643	0.22627	0.999783	1568	3	-0.21179	0.41876	0.62052	0.996129	4592	1	-0.21179
LmxM.13.0230.1	6	0.089696	0.22637	0.999783	1569	4	-0.22153	0.34802	0.56131	0.995283	4125	1	-0.22153
LmxM.29.2560.1	6	0.089732	0.22645	0.999783	1570	4	-0.33625	0.651	0.77943	0.999998	5891	1	-0.33625
LmxM.36.1580.1	6	0.089818	0.2266	0.999783	1571	1	0.2772	0.0040502	0.017833	0.888717	133	3	0.2772
LmxM.33.3170.1	6	0.089834	0.22664	0.999783	1572	2	-0.029469	0.57835	0.72685	0.998589	5503	2	-0.029469
LmxM.31.0530.1	3	0.089929	0.16993	0.999783	1573	1	0.038551	0.84994	0.84965	0.999998	6836	0	0.038551
LmxM.14.0870.1	6	0.089959	0.2269	0.999783	1574	2	-0.033893	0.27023	0.47272	0.993582	3461	2	-0.033893
LmxM.28.0580.1	6	0.090165	0.2273	0.999783	1575	4	-0.27959	0.76925	0.8409	0.999998	6496	1	-0.27959
LmxM.26.2290.1	6	0.09024	0.22747	0.999783	1576	1	0.13489	0.083355	0.21413	0.983835	1557	3	0.13489
LmxM.31.1720.1	6	0.090306	0.2276	0.999783	1577	4	-0.2516	0.8259	0.86367	0.999998	6718	1	-0.2516
LmxM.27.1910.1	6	0.090381	0.22774	0.999783	1578	2	-0.096037	0.41624	0.61893	0.996129	4575	1	-0.096037
LmxM.34.1050.1	5	0.090525	0.21213	0.999783	1579	3	-0.32382	0.30268	0.48965	0.993582	3773	2	-0.32382
LmxM.13.1640.1	3	0.090623	0.17084	0.999783	1580	2	-0.41031	0.75382	0.75352	0.999998	6434	0	-0.41031
LmxM.10.0400.1	6	0.090636	0.22824	0.999783	1581	4	-0.28927	0.51281	0.68198	0.996129	5104	1	-0.28927
LmxM.30.2990.1	6	0.090718	0.22839	0.999783	1582	4	-0.34219	0.53664	0.69836	0.996129	5257	1	-0.34219
LmxM.33.0630.1	6	0.090942	0.22887	0.999783	1583	4	-0.26865	0.079779	0.20701	0.983835	1513	2	-0.26865
LmxM.17.1320.1	6	0.091224	0.22942	0.999783	1584	3	-0.1758	0.92327	0.9235	0.999998	7287	1	-0.1758
LmxM.08_29.1300.1	6	0.091224	0.22942	0.999783	1585	2	0.093408	0.28964	0.49515	0.993582	3657	3	0.093408
LmxM.12.0030.1	6	0.091224	0.22942	0.999783	1586	1	0.081228	0.94275	0.94231	0.999998	7439	0	0.081228
LmxM.29.0640.1	6	0.091226	0.22942	0.999783	1587	4	-0.28744	0.53663	0.69835	0.996129	5256	2	-0.28744
LmxM.01.0100.1	6	0.09125	0.22948	0.999783	1588	4	-0.23981	0.10372	0.25427	0.983835	1842	2	-0.23981
LmxM.28.1940.1	6	0.091297	0.22957	0.999783	1589	4	-0.29995	0.24662	0.44522	0.988453	3265	2	-0.29995
LmxM.17.0460.1	5	0.091399	0.21353	0.999783	1590	1	0.26269	0.12917	0.27331	0.986239	2183	3	0.26269
LmxM.33.2680.1	6	0.091404	0.22975	0.999783	1591	3	-0.15864	0.82178	0.86186	0.999998	6702	1	-0.15864
LmxM.23.1130.1	6	0.091496	0.22993	0.999783	1592	3	0.01157	0.099154	0.24531	0.983835	1782	3	0.01157
LmxM.19.1020.1	6	0.091589	0.23011	0.999783	1593	2	0.22635	0.077148	0.20172	0.983835	1476	4	0.22635
LmxM.36.4330.1	6	0.091629	0.2302	0.999783	1594	4	-0.2484	0.30061	0.50749	0.993582	3751	1	-0.2484
LmxM.28.0470.1	6	0.09196	0.23088	0.999783	1595	3	-0.055044	0.55056	0.70769	0.996456	5344	2	-0.055044
LmxM.31.0740.1	2	0.092067	0.15777	0.999783	1596	1	-0.19663	0.01418	0.026727	0.902559	396	1	-0.19663
LmxM.28.0430.1	6	0.09208	0.23108	0.999783	1597	4	-0.34171	0.49425	0.66951	0.996129	4986	2	-0.34171
LmxM.06.0790.1	6	0.092151	0.2312	0.999783	1598	3	-0.1215	0.16151	0.34364	0.986239	2490	1	-0.1215
LmxM.05.1190.1	6	0.092489	0.23186	0.999783	1599	3	-0.13562	0.022988	0.081328	0.970342	581	2	-0.13562
LmxM.23.1110.1-LmxM.23.1120.1	2	0.092532	0.15847	0.999783	1600	2	-0.29442	0.90747	0.90773	0.999998	7181	0	-0.29442
LmxM.04.0650.1	6	0.092564	0.23201	0.999783	1601	2	0.33846	0.02253	0.079921	0.970342	572	4	0.33846
LmxM.36.4200.1	6	0.092588	0.23204	0.999783	1602	3	-0.04077	0.1059	0.25839	0.983835	1863	3	-0.04077
LmxM.31.0270.1	6	0.092629	0.23213	0.999783	1603	1	0.3308	0.011184	0.042989	0.928593	331	5	0.3308
LmxM.33.2470.1	1	0.092704	0.092323	0.953835	1604	1	-0.67272	0.9073	0.90777	0.999998	7179	0	-0.67272
LmxM.07.0730.1	6	0.092724	0.23233	0.999783	1605	4	-0.2807	0.21085	0.40339	0.987988	2951	1	-0.2807
LmxM.21.0640.1	6	0.092769	0.23242	0.999783	1606	2	0.018401	0.31797	0.52728	0.993582	3876	3	0.018401
LmxM.24.1070.1	6	0.092845	0.23258	0.999783	1607	3	-0.17974	0.36257	0.57742	0.995283	4245	3	-0.17974
LmxM.29.3490.1	3	0.092914	0.17403	0.999783	1608	2	-0.53476	0.84835	0.84801	0.999998	6832	0	-0.53476
LmxM.20.0050.1	6	0.09294	0.23278	0.999783	1609	4	-0.63734	0.7593	0.83738	0.999998	6456	1	-0.63734
LmxM.28.0340.1	6	0.093026	0.23293	0.999783	1610	3	-0.26294	0.39164	0.60359	0.996129	4450	2	-0.26294
LmxM.30.1820.1	3	0.0931	0.17433	0.999783	1611	2	-0.46597	0.3514	0.46338	0.993582	4143	1	-0.46597
LmxM.28.1780.1	6	0.093117	0.23311	0.999783	1612	3	-0.14255	0.059591	0.1652	0.983835	1224	2	-0.14255
LmxM.25.1910.1	6	0.09331	0.23347	0.999783	1613	3	-0.17634	0.83549	0.86804	0.999998	6764	1	-0.17634
LmxM.31.0080.1	6	0.09345	0.23371	0.999783	1614	3	-0.18421	0.72035	0.82481	0.999998	6301	1	-0.18421
LmxM.07.0450.1	5	0.093585	0.217	0.999783	1615	2	0.050512	0.30649	0.4927	0.993582	3794	2	0.050512
LmxM.15.0290.1	6	0.093601	0.23399	0.999783	1616	3	-0.26082	0.9692	0.96906	0.999998	7637	0	-0.26082
LmxM.27.0320.1	1	0.093744	0.093391	0.953835	1617	1	-0.75628	0.90626	0.90668	0.999998	7171	0	-0.75628
LmxM.36.6420.1	3	0.093776	0.17526	0.999783	1618	2	-0.37436	0.61239	0.62917	0.996129	5686	1	-0.37436
LmxM.09.0960.1	6	0.093821	0.23443	0.999783	1619	2	0.048227	0.069365	0.18566	0.983835	1357	2	0.048227
LmxM.09.0620.1	6	0.093828	0.23444	0.999783	1620	4	-0.22662	0.97965	0.97973	0.999998	7727	0	-0.22662
LmxM.13.0880.1	6	0.09387	0.23452	0.999783	1621	2	0.089155	0.85627	0.87838	0.999998	6871	1	0.089155
LmxM.11.0300.1	6	0.093917	0.23462	0.999783	1622	3	-0.27952	0.39499	0.60563	0.996129	4463	2	-0.27952
LmxM.26.1390.1	6	0.094141	0.23506	0.999783	1623	4	-0.30378	0.19878	0.38892	0.986811	2838	1	-0.30378
LmxM.31.1660.1	6	0.094151	0.23508	0.999783	1624	2	-0.12024	0.65715	0.78399	0.999998	5935	1	-0.12024
LmxM.33.3090.1	6	0.094359	0.23552	0.999783	1625	4	-0.25797	0.84575	0.873	0.999998	6818	1	-0.25797
LmxM.13.0410.1	6	0.094452	0.23572	0.999783	1626	3	-0.18604	0.78945	0.8484	0.999998	6575	1	-0.18604
LmxM.07.0870.1	6	0.094452	0.23572	0.999783	1627	3	-0.10761	0.020218	0.072521	0.970342	530	3	-0.10761
LmxM.33.0190.1	6	0.094757	0.23633	0.999783	1628	3	-0.22597	0.89551	0.90193	0.999998	7096	1	-0.22597
LmxM.30.1910.1	6	0.09477	0.23636	0.999783	1629	4	-0.26696	0.26612	0.46801	0.993582	3422	2	-0.26696
LmxM.22.0400.1	6	0.094794	0.23642	0.999783	1630	4	-0.21696	0.39483	0.60554	0.996129	4462	2	-0.21696
LmxM.13.1550.1	6	0.09483	0.2365	0.999783	1631	4	-0.22019	0.52128	0.68772	0.996129	5166	1	-0.22019
LmxM.07.0490.1	1	0.094886	0.094533	0.953835	1632	1	-0.74914	0.90511	0.90555	0.999998	7164	0	-0.74914
LmxM.27.1950.1	6	0.094947	0.23673	0.999783	1633	3	-0.2285	0.30241	0.50953	0.993582	3769	2	-0.2285
LmxM.34.3970.1	6	0.095012	0.23685	0.999783	1634	2	0.018585	0.36798	0.58339	0.995595	4286	3	0.018585
LmxM.17.1040.1	6	0.095093	0.23701	0.999783	1635	3	-0.034884	0.13208	0.30742	0.986239	2223	3	-0.034884
LmxM.08.1218.1	6	0.095097	0.23701	0.999783	1636	4	-0.25359	0.69367	0.8116	0.999998	6166	2	-0.25359
LmxM.24.2300.1	6	0.095153	0.23714	0.999783	1637	3	-0.10786	0.26036	0.46128	0.993582	3379	1	-0.10786
LmxM.33.2515.1	2	0.095174	0.16272	0.999783	1638	2	-0.39773	0.90483	0.9052	0.999998	7162	0	-0.39773
LmxM.26.2040.1	4	0.095184	0.20595	0.999783	1639	2	-0.19959	0.61973	0.6823	0.996129	5718	1	-0.19959
LmxM.36.1880.1	6	0.095184	0.23721	0.999783	1640	3	-0.14644	0.28229	0.48655	0.993582	3578	2	-0.14644
LmxM.21.1450.1	6	0.095255	0.23735	0.999783	1641	4	-0.31417	0.091126	0.22966	0.983835	1665	2	-0.31417
LmxM.14.1280.1	6	0.095279	0.2374	0.999783	1642	4	-0.19539	0.54547	0.70423	0.996129	5306	1	-0.19539
LmxM.27.2300.1	6	0.095401	0.23765	0.999783	1643	4	-0.33484	0.94101	0.94064	0.999998	7427	0	-0.33484
LmxM.34.4120.1	6	0.095433	0.23772	0.999783	1644	2	-0.061235	0.44398	0.63659	0.996129	4720	2	-0.061235
LmxM.36.2040.1	6	0.09545	0.23776	0.999783	1645	4	-0.18579	0.94766	0.94726	0.999998	7465	0	-0.18579
LmxM.34.3880.1	6	0.095464	0.2378	0.999783	1646	3	-0.35327	0.39009	0.60267	0.996129	4439	2	-0.35327
LmxM.34.4580.1	6	0.095506	0.23789	0.999783	1647	3	-0.13305	0.19154	0.38015	0.986239	2776	3	-0.13305
LmxM.18.0710.1	6	0.095573	0.23801	0.999783	1648	3	-0.010846	0.088019	0.22339	0.983835	1620	3	-0.010846
LmxM.34.3170.1	6	0.09562	0.23811	0.999783	1649	4	-0.23792	0.35566	0.5697	0.995283	4185	1	-0.23792
LmxM.27.1630.1	6	0.095713	0.23829	0.999783	1650	3	-0.30339	0.52856	0.69273	0.996129	5207	1	-0.30339
LmxM.32.1170.1	6	0.095793	0.23843	0.999783	1651	3	0.022868	0.13273	0.30827	0.986239	2230	3	0.022868
LmxM.23.1000.1	1	0.095799	0.095425	0.953835	1652	1	-0.8969	0.9042	0.90459	0.999998	7157	0	-0.8969
LmxM.28.1650.1	6	0.095913	0.23869	0.999783	1653	4	-0.23274	0.48017	0.66036	0.996129	4917	2	-0.23274
LmxM.34.0160.1	3	0.096097	0.17846	0.999783	1654	2	-0.45816	0.69216	0.69503	0.996129	6154	1	-0.45816
LmxM.08_29.1370.1	6	0.096132	0.23911	0.999783	1655	3	-0.14146	0.70068	0.8171	0.999998	6216	2	-0.14146
LmxM.29.1890.1	4	0.096188	0.20772	0.999783	1656	2	-0.58248	0.88579	0.88577	0.999998	7041	0	-0.58248
LmxM.34.3540.1	3	0.096263	0.17868	0.999783	1657	2	-0.44772	0.89403	0.89362	0.999998	7089	0	-0.44772
LmxM.21.0390.1	6	0.096335	0.23949	0.999783	1658	3	0.0022994	0.34495	0.55785	0.995283	4097	3	0.0022994
LmxM.14.0625.1	4	0.096377	0.20808	0.999783	1659	2	-0.28137	0.85698	0.85719	0.999998	6880	0	-0.28137
LmxM.08_29.0820.1	3	0.096452	0.17896	0.999783	1660	1	0.03458	0.67229	0.67748	0.996129	6043	1	0.03458
LmxM.05.0650.1	6	0.096548	0.2399	0.999783	1661	2	-0.036809	0.29186	0.4976	0.993582	3677	2	-0.036809
LmxM.29.2960.1	6	0.096581	0.23996	0.999783	1662	3	-0.20201	0.49903	0.67269	0.996129	5019	2	-0.20201
LmxM.20.0620.1	6	0.096618	0.24003	0.999783	1663	2	0.072028	0.2172	0.41085	0.987988	2994	2	0.072028
LmxM.22.1410.1	1	0.096636	0.096256	0.954858	1664	1	-0.817	0.90336	0.90378	0.999998	7153	0	-0.817
LmxM.07.1150.1	6	0.096832	0.24043	0.999783	1665	1	0.36031	0.0079256	0.031737	0.914848	242	5	0.36031
LmxM.21.0720.1	6	0.096832	0.24043	0.999783	1666	2	0.13908	0.32309	0.53316	0.993582	3913	3	0.13908
LmxM.20.0870.1	6	0.096832	0.24043	0.999783	1667	2	0.023762	0.0096261	0.037686	0.923429	290	2	0.023762
LmxM.24.0080.1	1	0.097093	0.096695	0.956822	1668	1	-0.86554	0.90291	0.90334	0.999998	7149	0	-0.86554
LmxM.22.0580.1	2	0.097093	0.1658	0.999783	1669	2	-0.51425	0.90291	0.90328	0.999998	7148	0	-0.51425
LmxM.23.1680.1	6	0.097384	0.24153	0.999783	1670	4	-0.24063	0.082618	0.21269	0.983835	1550	1	-0.24063
LmxM.14.1170.1	6	0.097399	0.24157	0.999783	1671	3	-0.22295	0.19421	0.38334	0.986239	2802	2	-0.22295
LmxM.31.3050.1	6	0.097704	0.24215	0.999783	1672	4	-0.20971	0.51223	0.68158	0.996129	5099	2	-0.20971
LmxM.23.0940.1	6	0.097754	0.24225	0.999783	1673	4	-0.32014	0.97387	0.97374	0.999998	7676	0	-0.32014
LmxM.24.0510.1	6	0.09781	0.24237	0.999783	1674	2	0.043145	0.58911	0.73448	0.999998	5557	2	0.043145
LmxM.27.1510.1	6	0.097863	0.24249	0.999783	1675	3	-0.26651	0.29902	0.50572	0.993582	3734	1	-0.26651
LmxM.29.1880.1	6	0.097877	0.24252	0.999783	1676	4	-0.26462	0.89999	0.90516	0.999998	7132	1	-0.26462
LmxM.26.1250.1	6	0.09795	0.24264	0.999783	1677	1	-0.027317	0.018501	0.067009	0.96044	492	2	-0.027317
LmxM.20.1710.1	6	0.097976	0.2427	0.999783	1678	4	-0.24212	0.94029	0.93987	0.999998	7419	0	-0.24212
LmxM.33.2490.1	6	0.098229	0.2432	0.999783	1679	3	-0.12351	0.064912	0.1764	0.983835	1296	2	-0.12351
LmxM.29.3430.1	5	0.098251	0.22428	0.999783	1680	2	0.14818	0.32238	0.5052	0.993582	3907	2	0.14818
LmxM.33.0810.1	1	0.098361	0.09792	0.957546	1681	1	-0.74383	0.90164	0.9021	0.999998	7143	0	-0.74383
LmxM.02.0500.1	6	0.098369	0.24345	0.999783	1682	1	0.057818	0.3416	0.55406	0.995283	4078	2	0.057818
LmxM.32.1350.1	5	0.098478	0.22463	0.999783	1683	3	-0.27257	0.94823	0.94839	0.999998	7471	0	-0.27257
LmxM.31.0660.1	4	0.09849	0.21196	0.999783	1684	3	-0.30166	0.9823	0.98253	0.999998	7752	0	-0.30166
LmxM.36.2330.1	6	0.098508	0.24372	0.999783	1685	4	-0.24472	0.97147	0.97135	0.999998	7655	0	-0.24472
LmxM.31.0760.1	1	0.098513	0.098064	0.957546	1686	1	-0.64996	0.90149	0.90196	0.999998	7142	0	-0.64996
LmxM.24.1620.1	6	0.09864	0.24396	0.999783	1687	3	-0.32367	0.66174	0.7875	0.999998	5970	1	-0.32367
LmxM.25.0010.1	5	0.098776	0.2251	0.999783	1688	2	-0.19859	0.15816	0.31623	0.986239	2454	2	-0.19859
LmxM.21.0843.1	4	0.09894	0.21282	0.999783	1689	2	-0.13256	0.2817	0.427	0.987988	3569	2	-0.13256
LmxM.24.1690.1	4	0.099018	0.21296	0.999783	1690	3	-0.29807	0.98362	0.98379	0.999998	7766	0	-0.29807
LmxM.33.3100.1	3	0.099082	0.18248	0.999783	1691	1	0.44752	0.042495	0.10306	0.977697	951	2	0.44752
LmxM.29.2060.1	6	0.099092	0.24486	0.999783	1692	4	-0.21169	0.95482	0.9545	0.999998	7529	0	-0.21169
LmxM.09.0800.1	6	0.09913	0.24494	0.999783	1693	4	-0.26805	0.77228	0.84195	0.999998	6506	1	-0.26805
LmxM.30.0450i.1	3	0.099183	0.18259	0.999783	1694	2	-0.36847	0.37311	0.47517	0.993582	4328	1	-0.36847
LmxM.29.1410.1	2	0.099256	0.16916	0.999783	1695	1	-0.39464	0.68079	0.6813	0.996129	6087	0	-0.39464
LmxM.34.3620.1	1	0.099274	0.098837	0.957546	1696	1	-0.65586	0.90073	0.90118	0.999998	7136	0	-0.65586
LmxM.30.2960.1	6	0.099345	0.24535	0.999783	1697	2	-0.09506	0.20615	0.39794	0.986811	2908	2	-0.09506
LmxM.23.1220.1	6	0.099441	0.24553	0.999783	1698	4	-0.20652	0.76267	0.83852	0.999998	6467	1	-0.20652
LmxM.28.2060.1	2	0.099527	0.16961	0.999783	1699	2	-0.72935	0.90047	0.90098	0.999998	7134	0	-0.72935
LmxM.03.0420.1	6	0.099576	0.24579	0.999783	1700	3	-0.1094	0.22099	0.4154	0.987988	3030	3	-0.1094
LmxM.14.1395.1	2	0.099607	0.16974	0.999783	1701	2	-0.2601	0.90039	0.9009	0.999998	7133	0	-0.2601
LmxM.27.0690.1	6	0.099733	0.24613	0.999783	1702	3	-0.17577	0.35183	0.5654	0.995283	4149	2	-0.17577
LmxM.26.0420.1	6	0.099967	0.24656	0.999783	1703	3	-0.19973	0.52366	0.68936	0.996129	5182	2	-0.19973
LmxM.20.0330.1	6	0.10005	0.24668	0.999783	1704	3	-0.34977	0.6549	0.7824	0.999998	5922	1	-0.34977
LmxM.21.1563.1	6	0.10009	0.24676	0.999783	1705	4	-0.28878	0.4523	0.64213	0.996129	4758	1	-0.28878
LmxM.08_29.2110.1	6	0.10017	0.24693	0.999783	1706	3	-0.16708	0.90146	0.90624	0.999998	7141	1	-0.16708
LmxM.25.0300.1	6	0.1003	0.24724	0.999783	1707	2	0.31767	0.0036195	0.016254	0.888717	118	3	0.31767
LmxM.27.1450.1	6	0.10032	0.24727	0.999783	1708	1	0.013122	0.94854	0.94815	0.999998	7478	0	0.013122
LmxM.03.0470.1	6	0.10059	0.24781	0.999783	1709	2	0.2274	0.028094	0.095758	0.971785	690	3	0.2274
LmxM.17.0680.1	6	0.10067	0.24797	0.999783	1710	4	-0.19579	0.97435	0.9742	0.999998	7683	0	-0.19579
LmxM.29.0030.1	6	0.10071	0.24803	0.999783	1711	3	-0.15278	0.63315	0.76614	0.999998	5781	2	-0.15278
LmxM.32.2270.1	10	0.10077	0.29411	0.999783	1712	3	0.12156	0.018169	0.079199	0.970342	483	5	0.12156
LmxM.36.2530.1	6	0.10083	0.24826	0.999783	1713	3	-0.085758	0.70736	0.82105	0.999998	6254	1	-0.085758
LmxM.01.0110.1	1	0.1009	0.10042	0.957847	1714	1	-0.87565	0.8991	0.89956	0.999998	7128	0	-0.87565
LmxM.10.0730.1	2	0.10099	0.17191	0.999783	1715	2	-0.2172	0.89901	0.89954	0.999998	7126	0	-0.2172
LmxM.27.1000.1	6	0.10118	0.24895	0.999783	1716	3	-0.10755	0.66355	0.78888	0.999998	5982	2	-0.10755
LmxM.26.1015.1	2	0.10123	0.17229	0.999783	1717	2	-0.42331	0.89877	0.89928	0.999998	7123	0	-0.42331
LmxM.21.0901.1	6	0.10126	0.24913	0.999783	1718	3	-0.24013	0.030576	0.10144	0.977697	738	2	-0.24013
LmxM.34.1270.1	6	0.1013	0.2492	0.999783	1719	4	-0.29505	0.79325	0.84987	0.999998	6600	1	-0.29505
LmxM.31.2980.1	6	0.10136	0.24933	0.999783	1720	2	0.035492	0.48845	0.66571	0.996129	4956	2	0.035492
LmxM.19.0320.1	6	0.10149	0.24963	0.999783	1721	4	-0.19734	0.98562	0.98564	0.999998	7781	0	-0.19734
LmxM.16.1130.1	2	0.10149	0.17273	0.999783	1722	2	-0.40796	0.89851	0.899	0.999998	7120	0	-0.40796
LmxM.06.0840.1	3	0.10163	0.18596	0.999783	1723	2	-0.82819	0.58925	0.61162	0.996129	5559	1	-0.82819
LmxM.24.0050.1	4	0.10172	0.21786	0.999783	1724	2	-0.2942	0.80802	0.80997	0.999998	6654	1	-0.2942
LmxM.25.1390.1	2	0.10181	0.17321	0.999783	1725	1	-1.5325	0.63532	0.63562	0.996129	5792	0	-1.5325
LmxM.25.1830.1	6	0.10184	0.25033	0.999783	1726	3	-0.41355	0.12818	0.30037	0.986239	2173	1	-0.41355
LmxM.34.4650.1	6	0.10185	0.25037	0.999783	1727	2	0.10465	0.23287	0.42927	0.987988	3136	3	0.10465
LmxM.25.0370.1	2	0.10185	0.17328	0.999783	1728	1	-0.089734	0.060717	0.10686	0.977697	1235	1	-0.089734
LmxM.10.0880.1	6	0.10194	0.25054	0.999783	1729	3	-0.25712	0.50838	0.67892	0.996129	5077	2	-0.25712
LmxM.14.0440.1	5	0.10195	0.23012	0.999783	1730	3	-0.29202	0.96223	0.96215	0.999998	7587	0	-0.29202
LmxM.14.1155.1	2	0.10205	0.17357	0.999783	1731	1	-0.33229	0.32599	0.35985	0.986239	3947	1	-0.33229
LmxM.11.0310.1	6	0.10207	0.2508	0.999783	1732	4	-0.22554	0.67652	0.79856	0.999998	6069	1	-0.22554
LmxM.27.0310.1	6	0.10213	0.25095	0.999783	1733	3	0.012665	0.24904	0.44812	0.98864	3290	3	0.012665
LmxM.32.1420.1	3	0.10214	0.18662	0.999783	1734	2	-0.44889	0.74569	0.74542	0.999998	6402	0	-0.44889
LmxM.14.0080.1	6	0.10231	0.25126	0.999783	1735	4	-0.26211	0.83348	0.86705	0.999998	6751	1	-0.26211
LmxM.28.2510.1	6	0.10246	0.25157	0.999783	1736	2	0.08909	0.53926	0.70012	0.996129	5271	2	0.08909
LmxM.36.4120.1	4	0.10247	0.21925	0.999783	1737	3	-0.33187	0.6861	0.72028	0.997119	6114	1	-0.33187
LmxM.36.2160.1	1	0.1025	0.10198	0.960038	1738	1	-0.55258	0.8975	0.89794	0.999998	7109	0	-0.55258
LmxM.08.0560.1	3	0.10256	0.18718	0.999783	1739	1	-0.057715	0.9112	0.9107	0.999998	7199	0	-0.057715
LmxM.36.2560.1	6	0.10262	0.2519	0.999783	1740	4	-0.19576	0.50154	0.6744	0.996129	5034	2	-0.19576
LmxM.04.0820.1	6	0.10269	0.25204	0.999783	1741	1	0.23226	0.012906	0.048788	0.945439	362	5	0.23226
LmxM.29.1580.1	6	0.10275	0.25214	0.999783	1742	3	-0.15056	0.45991	0.64704	0.996129	4810	1	-0.15056
LmxM.32.0870.1	3	0.10277	0.18744	0.999783	1743	2	-0.47019	0.88905	0.8886	0.999998	7061	0	-0.47019
LmxM.36.6210.1	6	0.10289	0.25239	0.999783	1744	3	-0.2956	0.26814	0.47031	0.993582	3441	2	-0.2956
LmxM.28.2190.1	6	0.10295	0.25248	0.999783	1745	4	-0.21418	0.88564	0.89535	0.999998	7040	1	-0.21418
LmxM.36.6070.1	6	0.10299	0.25257	0.999783	1746	2	-0.11891	0.85596	0.87821	0.999998	6869	1	-0.11891
LmxM.28.2890.1	5	0.10301	0.23175	0.999783	1747	3	-0.28152	0.49909	0.64959	0.996129	5020	1	-0.28152
LmxM.34.3900.1	3	0.10312	0.18793	0.999783	1748	2	-0.37394	0.42158	0.50263	0.993582	4603	1	-0.37394
LmxM.36.2720.1	6	0.10331	0.25321	0.999783	1749	2	0.21798	0.10694	0.26039	0.983835	1881	4	0.21798
LmxM.11.0600.1	6	0.10331	0.25321	0.999783	1750	2	-0.094848	0.67725	0.79912	0.999998	6076	2	-0.094848
LmxM.20.0980.1	6	0.10333	0.25325	0.999783	1751	3	-0.25432	0.80122	0.85306	0.999998	6626	1	-0.25432
LmxM.08_29.1500.1-LmxM.08_29.1500a.1	1	0.10346	0.10291	0.961935	1752	1	-0.5616	0.89654	0.89695	0.999998	7103	0	-0.5616
LmxM.30.1600.1	6	0.10352	0.25364	0.999783	1753	3	-0.010406	0.075085	0.19754	0.983835	1443	3	-0.010406
LmxM.28.0300.1	6	0.10368	0.25395	0.999783	1754	3	-0.12553	0.11072	0.26762	0.986203	1922	2	-0.12553
LmxM.16.1230.1	6	0.10378	0.25413	0.999783	1755	3	-0.28896	0.51089	0.68067	0.996129	5093	2	-0.28896
LmxM.15.0930.1	4	0.10381	0.22168	0.999783	1756	2	-0.28166	0.6569	0.70285	0.996129	5934	1	-0.28166
LmxM.30.1090.1	6	0.10381	0.25419	0.999783	1757	4	-0.28398	0.85623	0.87836	0.999998	6870	1	-0.28398
LmxM.34.0350.1	6	0.10389	0.25434	0.999783	1758	4	-0.18768	0.094732	0.23667	0.983835	1716	1	-0.18768
LmxM.06.0470.1	6	0.10391	0.25438	0.999783	1759	3	-0.10477	0.32731	0.53809	0.993582	3962	3	-0.10477
LmxM.31.3490.1	6	0.10391	0.25438	0.999783	1760	2	0.082812	0.052757	0.15056	0.983835	1122	3	0.082812
LmxM.06.1170.1	3	0.10401	0.1891	0.999783	1761	1	0.056717	0.71235	0.7134	0.996529	6275	1	0.056717
LmxM.36.0100.1	6	0.10401	0.25458	0.999783	1762	3	-0.10316	0.77989	0.8447	0.999998	6541	1	-0.10316
LmxM.07.0150.1	6	0.10404	0.25463	0.999783	1763	3	-0.22862	0.93442	0.93398	0.999998	7377	0	-0.22862
LmxM.17.0735.1	6	0.10408	0.2547	0.999783	1764	2	0.10971	0.23271	0.4291	0.987988	3135	2	0.10971
LmxM.08_29.0280.1	6	0.1041	0.25475	0.999783	1765	4	-0.22648	0.35164	0.56519	0.995283	4146	1	-0.22648
LmxM.32.2250.1	6	0.10417	0.25489	0.999783	1766	4	-0.29162	0.1734	0.35811	0.986239	2616	1	-0.29162
LmxM.26.2670.1	6	0.10422	0.25497	0.999783	1767	3	-0.054985	0.57147	0.72222	0.997119	5462	2	-0.054985
LmxM.31.3370.1	6	0.10436	0.25524	0.999783	1768	2	-0.11858	0.036921	0.11567	0.983835	849	2	-0.11858
LmxM.22.0520.1	6	0.10438	0.25528	0.999783	1769	4	-0.34569	0.27226	0.47508	0.993582	3477	2	-0.34569
LmxM.31.2450.1	6	0.10458	0.25567	0.999783	1770	4	-0.2655	0.85462	0.87749	0.999998	6859	1	-0.2655
LmxM.31.3300.1	5	0.10474	0.23453	0.999783	1771	2	-0.13633	0.2637	0.45916	0.993582	3406	2	-0.13633
LmxM.21.1060.1-LmxM.21.1070.1	2	0.10486	0.17784	0.999783	1772	1	-1.5716	0.051549	0.09159	0.970342	1094	1	-1.5716
LmxM.27.1180.1	6	0.10491	0.25626	0.999783	1773	3	-0.20902	0.15039	0.33014	0.986239	2392	2	-0.20902
LmxM.11.0720.1	6	0.10493	0.2563	0.999783	1774	2	0.067841	0.15936	0.34102	0.986239	2468	3	0.067841
LmxM.19.1240.1	6	0.10503	0.2565	0.999783	1775	3	-0.27492	0.95177	0.95138	0.999998	7512	0	-0.27492
LmxM.31.0010.1	3	0.10503	0.1905	0.999783	1776	2	-0.33243	0.86494	0.86473	0.999998	6929	0	-0.33243
LmxM.21.1330partial.1	6	0.1052	0.25684	0.999783	1777	4	-0.23325	0.46904	0.65316	0.996129	4858	1	-0.23325
LmxM.28.1920.1	6	0.10531	0.257	0.999783	1778	4	-0.26139	0.32658	0.53721	0.993582	3952	2	-0.26139
LmxM.27.0220.1	6	0.10543	0.25723	0.999783	1779	4	-0.31321	0.95174	0.95134	0.999998	7511	0	-0.31321
LmxM.36.0690.1	3	0.10562	0.19127	0.999783	1780	2	-0.41397	0.86153	0.8613	0.999998	6911	0	-0.41397
LmxM.29.0780.1	6	0.10567	0.25772	0.999783	1781	3	-0.3136	0.81938	0.86078	0.999998	6691	1	-0.3136
LmxM.18.0600.1	6	0.10574	0.25786	0.999783	1782	3	-0.098803	0.026863	0.092952	0.970342	661	3	-0.098803
LmxM.25.0850.1	6	0.10574	0.25786	0.999783	1783	2	0.18348	0.047409	0.13888	0.983835	1032	3	0.18348
LmxM.18.0960.1	6	0.10581	0.25797	0.999783	1784	4	-0.28417	0.26907	0.47134	0.993582	3451	1	-0.28417
LmxM.04.0500.1	6	0.10593	0.25821	0.999783	1785	3	-0.17966	0.54903	0.70664	0.996129	5334	2	-0.17966
LmxM.34.4830.1	6	0.106	0.25835	0.999783	1786	3	-0.16664	0.80468	0.85445	0.999998	6639	1	-0.16664
LmxM.14.0510.1	6	0.10602	0.25839	0.999783	1787	3	-0.14822	0.39992	0.60871	0.996129	4492	1	-0.14822
LmxM.36.0200.1	4	0.10612	0.22592	0.999783	1788	2	-0.32482	0.67939	0.71616	0.996816	6082	1	-0.32482
LmxM.01.0810.1	6	0.1062	0.25876	0.999783	1789	4	-0.27709	0.083467	0.21435	0.983835	1560	1	-0.27709
LmxM.08_29.1380.1	6	0.10624	0.25882	0.999783	1790	4	-0.21738	0.67699	0.79892	0.999998	6072	1	-0.21738
LmxM.26.0360.1	6	0.10639	0.2591	0.999783	1791	4	-0.21494	0.79074	0.84888	0.999998	6584	1	-0.21494
LmxM.24.1820.1	4	0.10641	0.22639	0.999783	1792	3	-0.3187	0.11201	0.23652	0.983835	1938	1	-0.3187
LmxM.05.0720.1	6	0.10642	0.25915	0.999783	1793	4	-0.2709	0.97408	0.97393	0.999998	7678	0	-0.2709
LmxM.34.3380.1	6	0.10651	0.25933	0.999783	1794	2	0.056757	0.4	0.60876	0.996129	4493	2	0.056757
LmxM.29.1020.1	6	0.10654	0.2594	0.999783	1795	3	-0.15464	0.097111	0.24133	0.983835	1750	2	-0.15464
LmxM.20.1510.1	6	0.10658	0.25947	0.999783	1796	2	-0.068767	0.79243	0.84955	0.999998	6592	1	-0.068767
LmxM.28.1400.1	6	0.1067	0.2597	0.999783	1797	2	0.023065	0.17228	0.35679	0.986239	2606	2	0.023065
LmxM.32.2550.1	6	0.10677	0.25985	0.999783	1798	3	-0.18194	0.13461	0.31061	0.986239	2246	1	-0.18194
LmxM.04.1060.1	6	0.10678	0.25987	0.999783	1799	4	-0.18535	0.46752	0.65214	0.996129	4853	2	-0.18535
LmxM.36.0500.1	3	0.1069	0.1929	0.999783	1800	2	-0.49133	0.7863	0.78607	0.999998	6566	0	-0.49133
LmxM.36.0590.1	5	0.10694	0.23794	0.999783	1801	2	-0.13333	0.019649	0.062942	0.952801	517	2	-0.13333
LmxM.20.0360.1	6	0.10697	0.2602	0.999783	1802	4	-0.24298	0.536	0.69789	0.996129	5251	1	-0.24298
LmxM.22.1390.1	6	0.10699	0.26025	0.999783	1803	1	-0.029555	0.43181	0.62895	0.996129	4654	1	-0.029555
LmxM.18.1470.1	5	0.10703	0.23809	0.999783	1804	3	-0.30364	0.79881	0.82302	0.999998	6618	1	-0.30364
LmxM.34.2960.1	6	0.10713	0.26053	0.999783	1805	1	0.20515	0.022197	0.078801	0.970342	566	5	0.20515
LmxM.13.0820.1	1	0.10714	0.10652	0.966935	1806	1	-1.1127	0.89286	0.89325	0.999998	7082	0	-1.1127
LmxM.13.0850.1	5	0.10717	0.2383	0.999783	1807	3	-0.23455	0.22616	0.41268	0.987988	3077	1	-0.23455
LmxM.19.1345.1-LmxM.19.1345apartial.1	4	0.1072	0.22777	0.999783	1808	2	-0.10276	0.29969	0.44517	0.988453	3741	2	-0.10276
Non-target-176	5	0.10726	0.23845	0.999783	1809	2	0.033262	0.63816	0.74844	0.999998	5814	1	0.033262
LmxM.11.0850.1	3	0.10727	0.19337	0.999783	1810	2	-0.37159	0.94129	0.94091	0.999998	7429	0	-0.37159
LmxM.30.0460.1-LmxM.30.0460a.1-LmxM.30.0460c.1-LmxM.30.0460e.1	1	0.10732	0.1067	0.966935	1811	1	-0.85333	0.89268	0.89308	0.999998	7080	0	-0.85333
LmxM.19.0690.1	5	0.10738	0.23862	0.999783	1812	2	0.10459	0.21984	0.40396	0.987988	3013	2	0.10459
LmxM.28.2870.1	6	0.10738	0.26105	0.999783	1813	4	-0.25251	0.40418	0.61135	0.996129	4519	2	-0.25251
LmxM.30.0080.1	6	0.10741	0.26109	0.999783	1814	3	-0.12505	0.24628	0.44484	0.988453	3262	1	-0.12505
LmxM.34.1300.1	3	0.10751	0.19369	0.999783	1815	2	-0.60509	0.10163	0.18727	0.983835	1814	1	-0.60509
LmxM.09.0720.1	4	0.10752	0.22835	0.999783	1816	3	-0.30751	0.96879	0.9688	0.999998	7633	0	-0.30751
LmxM.31.0540.1	6	0.10755	0.26137	0.999783	1817	4	-0.23374	0.32154	0.53131	0.993582	3903	2	-0.23374
LmxM.09.1130.1	3	0.10757	0.19376	0.999783	1818	1	-0.068629	0.63418	0.64602	0.996129	5783	1	-0.068629
Non-target-42	5	0.10774	0.23915	0.999783	1819	3	-0.3687	0.91284	0.91347	0.999998	7209	0	-0.3687
LmxM.13.0030.1	6	0.10782	0.26188	0.999783	1820	2	0.010262	0.36479	0.57984	0.995595	4263	3	0.010262
LmxM.21.1350.1	6	0.10795	0.26214	0.999783	1821	2	-0.15832	0.11114	0.26845	0.986203	1928	2	-0.15832
LmxM.29.3590.1	2	0.10799	0.18267	0.999783	1822	2	-0.43754	0.89201	0.8924	0.999998	7074	0	-0.43754
LmxM.20.1560.1-LmxM.20.1570.1	2	0.10838	0.18324	0.999783	1823	1	-0.40628	0.39941	0.41855	0.987988	4486	1	-0.40628
LmxM.01.0240.1	6	0.10843	0.26301	0.999783	1824	4	-0.24134	0.47494	0.65689	0.996129	4888	1	-0.24134
LmxM.13.1530.1	6	0.1088	0.26374	0.999783	1825	4	-0.21903	0.39892	0.60808	0.996129	4484	1	-0.21903
LmxM.29.2660.1	6	0.10885	0.26384	0.999783	1826	4	-0.31967	0.89828	0.90396	0.999998	7119	1	-0.31967
LmxM.34.1200.1	6	0.10888	0.2639	0.999783	1827	3	-0.27424	0.51954	0.68653	0.996129	5153	2	-0.27424
LmxM.25.0990.1	2	0.10896	0.18418	0.999783	1828	1	-0.60317	0.38588	0.40759	0.987988	4410	1	-0.60317
LmxM.27.0080.1	6	0.10907	0.26424	0.999783	1829	1	0.20505	0.10428	0.25534	0.983835	1845	4	0.20505
LmxM.13.0990.1	6	0.10907	0.26424	0.999783	1830	3	-0.16647	0.30354	0.51084	0.993582	3780	2	-0.16647
LmxM.24.1300.1	6	0.10912	0.26434	0.999783	1831	4	-0.37076	0.65753	0.78426	0.999998	5937	1	-0.37076
LmxM.33.0815.1	2	0.1092	0.18457	0.999783	1832	1	-1.0564	0.46015	0.47004	0.993582	4812	1	-1.0564
LmxM.31.2050.1	2	0.10929	0.18469	0.999783	1833	2	-0.30631	0.89071	0.89114	0.999998	7069	0	-0.30631
LmxM.36.4740.1	6	0.10949	0.26506	0.999783	1834	4	-0.25763	0.45799	0.64576	0.996129	4797	2	-0.25763
LmxM.27.1990.1	6	0.10976	0.26557	0.999783	1835	2	0.10659	0.64422	0.77442	0.999998	5848	2	0.10659
LmxM.31.1250.1	6	0.10994	0.26593	0.999783	1836	3	-0.098443	0.073518	0.19427	0.983835	1421	3	-0.098443
LmxM.33.0660.1	6	0.11004	0.26613	0.999783	1837	4	-0.22641	0.14451	0.32284	0.986239	2328	2	-0.22641
LmxM.31.2180.1	4	0.11006	0.23287	0.999783	1838	3	-0.26598	0.66381	0.7068	0.996129	5983	1	-0.26598
LmxM.20.0130.1	6	0.11031	0.26662	0.999783	1839	3	-0.24964	0.74001	0.83105	0.999998	6383	1	-0.24964
LmxM.33.3830.1	6	0.11036	0.26671	0.999783	1840	3	-0.027882	0.36196	0.57674	0.995283	4240	3	-0.027882
LmxM.33.1280.1	6	0.11045	0.26688	0.999783	1841	3	-0.038532	0.29365	0.49966	0.993582	3693	3	-0.038532
LmxM.30.1320.1	6	0.11059	0.26714	0.999783	1842	2	-0.022771	0.35766	0.57193	0.995283	4205	1	-0.022771
LmxM.05.1090.1	6	0.11068	0.26735	0.999783	1843	4	-0.27379	0.77894	0.84434	0.999998	6533	1	-0.27379
LmxM.36.2950.1	6	0.11076	0.26749	0.999783	1844	4	-0.35546	0.85547	0.87791	0.999998	6863	1	-0.35546
LmxM.08.0980.1	6	0.11089	0.26776	0.999783	1845	3	-0.10792	0.36165	0.57638	0.995283	4235	2	-0.10792
LmxM.03.0910.1	6	0.111	0.26798	0.999783	1846	2	0.070282	0.57754	0.72628	0.998223	5501	2	0.070282
LmxM.07.0650.1	2	0.11101	0.18728	0.999783	1847	1	-0.51064	0.86563	0.86599	0.999998	6933	0	-0.51064
LmxM.12.0250.1	6	0.11107	0.26813	0.999783	1848	2	0.13964	0.29664	0.50299	0.993582	3714	3	0.13964
LmxM.34.1170.1	6	0.1111	0.26818	0.999783	1849	3	-0.040369	0.1416	0.31935	0.986239	2301	3	-0.040369
LmxM.33.1740.1	6	0.1112	0.2684	0.999783	1850	3	-0.16185	0.23429	0.43087	0.987988	3147	2	-0.16185
LmxM.08_29.1950.1	6	0.11125	0.2685	0.999783	1851	3	-0.11962	0.71176	0.82237	0.999998	6271	1	-0.11962
LmxM.33.0570.1	6	0.11145	0.26892	0.999783	1852	3	-0.080055	0.25937	0.46018	0.993582	3374	3	-0.080055
LmxM.33.3680.1	6	0.11169	0.26938	0.999783	1853	3	-0.0050066	0.24163	0.43945	0.987988	3227	3	-0.0050066
LmxM.31.2790.1	6	0.1117	0.2694	0.999783	1854	3	-0.25264	0.78825	0.84792	0.999998	6569	1	-0.25264
LmxM.16.1500.1	6	0.11172	0.26944	0.999783	1855	4	-0.22914	0.87881	0.89116	0.999998	7006	1	-0.22914
LmxM.32.0115.1	3	0.11174	0.19937	0.999783	1856	2	-0.36351	0.24439	0.36847	0.986239	3250	1	-0.36351
LmxM.36.2140.1	6	0.1118	0.2696	0.999783	1857	4	-0.2087	0.27471	0.47796	0.993582	3499	2	-0.2087
LmxM.30.2630.1	4	0.1118	0.23601	0.999783	1858	3	-0.3186	0.70431	0.73195	0.99995	6240	1	-0.3186
LmxM.34.3810.1	1	0.11191	0.11134	0.972794	1859	1	-0.72987	0.88809	0.88849	0.999998	7055	0	-0.72987
LmxM.22.0920.1	6	0.11197	0.26992	0.999783	1860	3	-0.077406	0.12171	0.2884	0.986239	2074	1	-0.077406
LmxM.36.5090.1	2	0.11198	0.18873	0.999783	1861	2	-0.28254	0.88802	0.8885	0.999998	7054	0	-0.28254
LmxM.16.0490.1	6	0.112	0.26999	0.999783	1862	2	0.072005	0.17793	0.3636	0.986239	2655	2	0.072005
LmxM.28.3030.1	7	0.11203	0.27575	0.999783	1863	4	-0.34844	0.31407	0.53986	0.993582	3848	3	-0.34844
LmxM.20.1040.1	6	0.11208	0.27016	0.999783	1864	3	-0.16674	0.53003	0.69373	0.996129	5213	2	-0.16674
LmxM.31.0260.1	6	0.11221	0.27042	0.999783	1865	3	0.010732	0.049045	0.14241	0.983835	1060	3	0.010732
LmxM.33.2520.1	6	0.11224	0.27047	0.999783	1866	2	-0.039873	0.37627	0.59264	0.996129	4352	2	-0.039873
LmxM.32.1910.1	6	0.11226	0.27051	0.999783	1867	4	-0.29997	0.57717	0.72603	0.998223	5497	1	-0.29997
LmxM.08_29.1930.1	6	0.11238	0.27072	0.999783	1868	2	0.13147	0.30302	0.51024	0.993582	3776	3	0.13147
LmxM.15.0240.1	6	0.11258	0.27103	0.999783	1869	4	-0.22026	0.35629	0.57041	0.995283	4189	2	-0.22026
LmxM.25.0640.1	6	0.11269	0.27122	0.999783	1870	3	-0.18457	0.7137	0.8229	0.999998	6282	1	-0.18457
LmxM.21.0620.1-LmxM.21.0620a.1-LmxM.21.0630.1	5	0.11272	0.24684	0.999783	1871	3	-0.34336	0.35218	0.52877	0.993582	4152	1	-0.34336
LmxM.34.3190.1	6	0.11274	0.27133	0.999783	1872	4	-0.22103	0.66571	0.79051	0.999998	5999	2	-0.22103
LmxM.33.2760.1	4	0.11279	0.23773	0.999783	1873	3	-0.27804	0.55432	0.64919	0.996129	5361	1	-0.27804
LmxM.34.3580.1	6	0.11279	0.27142	0.999783	1874	2	0.014717	0.11289	0.27178	0.986239	1951	2	0.014717
LmxM.31.1320.1	6	0.11293	0.27169	0.999783	1875	4	-0.21732	0.67711	0.799	0.999998	6074	1	-0.21732
LmxM.08_29.2030.1	6	0.11304	0.27189	0.999783	1876	4	-0.18241	0.94193	0.94155	0.999998	7434	0	-0.18241
LmxM.25.1315.1	3	0.11306	0.2011	0.999783	1877	1	-0.033008	0.38754	0.48319	0.993582	4422	1	-0.033008
LmxM.32.2710.1	3	0.1132	0.20129	0.999783	1878	2	-0.27316	0.66683	0.67279	0.996129	6010	1	-0.27316
LmxM.30.1855.1	4	0.11336	0.23871	0.999783	1879	3	-0.26761	0.97444	0.97461	0.999998	7684	0	-0.26761
LmxM.36.0270.1	6	0.11339	0.27254	0.999783	1880	3	0.026349	0.17021	0.35429	0.986239	2588	3	0.026349
LmxM.21.1360.1	5	0.11353	0.24809	0.999783	1881	3	-0.32108	0.43674	0.59772	0.996129	4681	1	-0.32108
LmxM.36.0070.1	4	0.11361	0.23915	0.999783	1882	3	-0.29703	0.71629	0.73979	0.999998	6290	1	-0.29703
LmxM.08_29.0910.1	2	0.11364	0.19133	0.999783	1883	1	-0.2168	0.40051	0.41941	0.987988	4497	1	-0.2168
LmxM.30.2940.1	1	0.11371	0.11314	0.973692	1884	1	-0.9797	0.88629	0.88669	0.999998	7043	0	-0.9797
LmxM.33.1725.1	1	0.11384	0.11325	0.973692	1885	1	-0.75687	0.88616	0.88657	0.999998	7042	0	-0.75687
LmxM.25.1310.1	4	0.11389	0.2396	0.999783	1886	3	-0.29077	0.94511	0.94505	0.999998	7451	0	-0.29077
LmxM.14.0670.1	6	0.11403	0.27375	0.999783	1887	2	0.18454	0.046541	0.13702	0.983835	1017	3	0.18454
LmxM.29.0880.1	5	0.1142	0.24914	0.999783	1888	2	-0.1603	0.16659	0.32847	0.986239	2547	2	-0.1603
LmxM.23.0640.1	12	0.11423	0.33129	0.999783	1889	6	-0.013005	0.16272	0.41635	0.987988	2500	6	-0.013005
LmxM.34.5070.1	5	0.11426	0.24923	0.999783	1890	3	-0.33579	0.12883	0.27276	0.986239	2180	1	-0.33579
LmxM.36.5970.1	6	0.11435	0.27434	0.999783	1891	3	-0.25893	0.33257	0.54394	0.993582	4004	2	-0.25893
LmxM.23.0720.1	6	0.11448	0.27464	0.999783	1892	3	-0.184	0.66932	0.79326	0.999998	6025	2	-0.184
LmxM.12.0240.1	6	0.11453	0.27474	0.999783	1893	4	-0.23682	0.77594	0.84327	0.999998	6521	1	-0.23682
LmxM.33.4240.1	6	0.11458	0.27485	0.999783	1894	2	-0.023262	0.29426	0.50033	0.993582	3699	2	-0.023262
LmxM.32.2980.1	6	0.11473	0.27517	0.999783	1895	3	-0.16636	0.90106	0.90593	0.999998	7137	1	-0.16636
LmxM.34.0870.1	6	0.11498	0.27563	0.999783	1896	3	-0.44471	0.18689	0.37457	0.986239	2733	2	-0.44471
LmxM.07.0110.1	5	0.11499	0.25041	0.999783	1897	3	-0.26184	0.28658	0.47703	0.993582	3632	2	-0.26184
LmxM.24.0500.1	3	0.11501	0.20367	0.999783	1898	2	-0.3981	0.93859	0.93831	0.999998	7409	0	-0.3981
LmxM.34.4670.1	6	0.11502	0.2757	0.999783	1899	4	-0.23242	0.92612	0.92609	0.999998	7306	1	-0.23242
LmxM.26.0480.1	6	0.11513	0.27593	0.999783	1900	2	0.14489	0.14973	0.32926	0.986239	2382	3	0.14489
LmxM.22.0480.1	6	0.11515	0.27597	0.999783	1901	4	-0.2787	0.95712	0.95685	0.999998	7551	0	-0.2787
Non-target-46	5	0.11516	0.25065	0.999783	1902	3	-0.34874	0.965	0.96491	0.999998	7609	0	-0.34874
LmxM.32.2170.1	6	0.11529	0.27623	0.999783	1903	2	-0.046528	0.82045	0.86126	0.999998	6697	1	-0.046528
LmxM.31.3710.1	4	0.11532	0.2421	0.999783	1904	3	-0.47253	0.08791	0.19332	0.983835	1617	1	-0.47253
Non-target-170	5	0.11533	0.25089	0.999783	1905	3	-0.29254	0.30554	0.49193	0.993582	3788	2	-0.29254
LmxM.17.1200.1	6	0.11542	0.27648	0.999783	1906	3	-0.23676	0.54618	0.70474	0.996129	5309	1	-0.23676
LmxM.31.0950.1	6	0.11554	0.2767	0.999783	1907	1	0.088958	0.15997	0.34171	0.986239	2473	3	0.088958
LmxM.36.2115.1	6	0.11559	0.27679	0.999783	1908	3	-0.20712	0.97168	0.97156	0.999998	7658	0	-0.20712
LmxM.26.0720.1	6	0.11606	0.27765	0.999783	1909	3	-0.22725	0.27561	0.47905	0.993582	3510	1	-0.22725
LmxM.19.0770.1	6	0.11624	0.27801	0.999783	1910	3	-0.28798	0.91965	0.92037	0.999998	7256	1	-0.28798
LmxM.34.4930.1	6	0.11625	0.27803	0.999783	1911	4	-0.26895	0.32086	0.53058	0.993582	3898	2	-0.26895
LmxM.21.0910.1	6	0.11637	0.27824	0.999783	1912	3	-0.21735	0.35492	0.56888	0.995283	4178	2	-0.21735
LmxM.31.3460.1	6	0.11644	0.27839	0.999783	1913	2	0.59434	0.002911	0.013634	0.884763	99	4	0.59434
LmxM.31.1000.1	6	0.11669	0.27885	0.999783	1914	3	-0.12199	0.66446	0.78954	0.999998	5989	2	-0.12199
LmxM.24.0180.1	6	0.11671	0.27888	0.999783	1915	1	0.16617	0.2105	0.40302	0.987988	2950	3	0.16617
LmxM.14.0930.1	6	0.11674	0.27894	0.999783	1916	3	-0.2785	0.21708	0.41072	0.987988	2992	1	-0.2785
LmxM.36.3340.1	6	0.11674	0.27895	0.999783	1917	2	-0.038289	0.28406	0.48867	0.993582	3604	2	-0.038289
LmxM.20.0080.1	5	0.11679	0.2531	0.999783	1918	2	-0.035736	0.59603	0.7334	0.99995	5602	2	-0.035736
LmxM.29.2760.1	2	0.11703	0.19656	0.999783	1919	1	-0.24309	0.54553	0.54714	0.993582	5307	1	-0.24309
LmxM.20.0990.1	6	0.11718	0.27974	0.999783	1920	3	-0.10469	0.45332	0.64273	0.996129	4763	2	-0.10469
LmxM.29.0520.1	6	0.11722	0.27981	0.999783	1921	2	0.047455	0.35291	0.56665	0.995283	4164	1	0.047455
LmxM.08.0750.1	3	0.11731	0.20666	0.999783	1922	2	-0.35431	0.87003	0.86973	0.999998	6955	0	-0.35431
LmxM.24.1730.1	6	0.11744	0.28022	0.999783	1923	3	-0.015624	0.1416	0.31935	0.986239	2300	3	-0.015624
LmxM.34.3490.1	6	0.11746	0.28024	0.999783	1924	4	-0.30135	0.69557	0.81306	0.999998	6181	2	-0.30135
LmxM.22.1590.1	6	0.11747	0.28026	0.999783	1925	3	-0.074913	0.37829	0.59486	0.996129	4370	2	-0.074913
LmxM.27.0740.1	1	0.11749	0.11684	0.975757	1926	1	-0.70085	0.88251	0.88288	0.999998	7025	0	-0.70085
LmxM.33.3140.1	6	0.11755	0.28042	0.999783	1927	4	-0.26557	0.93089	0.93052	0.999998	7352	1	-0.26557
LmxM.21.1600.1	4	0.11788	0.24665	0.999783	1928	3	-0.21144	0.95611	0.95608	0.999998	7544	0	-0.21144
LmxM.34.3050.1	6	0.11789	0.28107	0.999783	1929	3	-0.1927	0.22781	0.42338	0.987988	3095	2	-0.1927
LmxM.22.1160.1	6	0.1179	0.28109	0.999783	1930	2	-0.082836	0.13218	0.30753	0.986239	2225	2	-0.082836
LmxM.34.2120.1	3	0.11798	0.20752	0.999783	1931	2	-0.62097	0.91486	0.91429	0.999998	7228	0	-0.62097
LmxM.33.2030.1	6	0.118	0.28128	0.999783	1932	3	-0.14195	0.078218	0.20379	0.983835	1489	2	-0.14195
LmxM.08_29.1170.1	6	0.11805	0.28137	0.999783	1933	2	0.038705	0.33383	0.54536	0.993582	4015	2	0.038705
LmxM.34.2930.1	4	0.11807	0.24698	0.999783	1934	2	-0.36964	0.034105	0.090683	0.970342	809	1	-0.36964
LmxM.13.1620.1	4	0.11807	0.24698	0.999783	1935	2	0.19533	0.030254	0.082903	0.970342	726	2	0.19533
LmxM.31.1875.1	4	0.11814	0.24712	0.999783	1936	2	-0.19097	0.7249	0.74551	0.999998	6317	1	-0.19097
LmxM.36.0180.1	6	0.11815	0.28158	0.999783	1937	2	0.012705	0.64904	0.77796	0.999998	5883	2	0.012705
LmxM.01.0090.1	6	0.11833	0.2819	0.999783	1938	4	-0.2111	0.45064	0.64103	0.996129	4751	1	-0.2111
LmxM.01.0290.1	2	0.1184	0.19866	0.999783	1939	2	-0.25915	0.8816	0.88215	0.999998	7022	0	-0.25915
LmxM.12.1140.1	6	0.11843	0.2821	0.999783	1940	3	-0.063839	0.49691	0.67131	0.996129	5003	2	-0.063839
LmxM.28.0820.1	6	0.11845	0.28217	0.999783	1941	3	-0.29697	0.20294	0.39402	0.986811	2878	2	-0.29697
LmxM.27.1265.1	6	0.11853	0.28232	0.999783	1942	4	-0.24601	0.22116	0.41561	0.987988	3032	2	-0.24601
LmxM.25.1410.1	6	0.11855	0.28235	0.999783	1943	3	-0.10357	0.046828	0.13764	0.983835	1021	2	-0.10357
LmxM.18.0890.1	2	0.11856	0.19888	0.999783	1944	1	-0.18303	0.23117	0.28917	0.986239	3124	1	-0.18303
LmxM.21.0825.1	11	0.11873	0.3308	0.999783	1945	6	-0.18704	0.61324	0.83729	0.999998	5691	1	-0.18704
LmxM.36.2450.1	6	0.11891	0.28304	0.999783	1946	2	-0.024286	0.94705	0.94665	0.999998	7459	0	-0.024286
LmxM.09.1220.1	6	0.11911	0.28344	0.999783	1947	1	0.1727	0.21739	0.41105	0.987988	2996	3	0.1727
LmxM.07.0220.1	6	0.11912	0.28346	0.999783	1948	3	-0.15006	0.94922	0.94884	0.999998	7483	0	-0.15006
LmxM.30.0560.1	3	0.11913	0.20908	0.999783	1949	1	0.24538	0.20885	0.32472	0.986239	2936	2	0.24538
LmxM.08.0400.1	6	0.11934	0.28389	0.999783	1950	4	-0.19118	0.11584	0.27741	0.986239	1986	2	-0.19118
LmxM.25.0030.1	6	0.11937	0.28395	0.999783	1951	4	-0.21972	0.5193	0.68637	0.996129	5151	1	-0.21972
LmxM.23.1500.1	6	0.1194	0.28401	0.999783	1952	4	-0.18517	0.23952	0.43699	0.987988	3205	2	-0.18517
LmxM.21.0080.1	6	0.11958	0.28435	0.999783	1953	3	-0.21434	0.11596	0.27762	0.986239	1989	2	-0.21434
LmxM.36.4350.1	6	0.11966	0.2845	0.999783	1954	1	0.043693	0.18566	0.373	0.986239	2718	3	0.043693
LmxM.09.1380.1	6	0.11997	0.28509	0.999783	1955	3	-0.24135	0.92926	0.92898	0.999998	7331	1	-0.24135
LmxM.23.0540.1	2	0.11999	0.20103	0.999783	1956	2	-0.19427	0.88001	0.88065	0.999998	7013	0	-0.19427
LmxM.32.2760.1	6	0.12023	0.28558	0.999783	1957	4	-0.17909	0.67518	0.79754	0.999998	6064	1	-0.17909
LmxM.34.1380.1	6	0.12026	0.28563	0.999783	1958	4	-0.22561	0.65846	0.78495	0.999998	5947	1	-0.22561
LmxM.15.0530.1	6	0.12028	0.28566	0.999783	1959	3	-0.15846	0.99428	0.99428	0.999998	7855	0	-0.15846
LmxM.24.2070.1-LmxM.24.2080.1	1	0.12058	0.11988	0.980826	1960	1	-1.6264	0.87942	0.87978	0.999998	7012	0	-1.6264
LmxM.18.1070.1	6	0.12096	0.28687	0.999783	1961	2	-0.022398	0.36597	0.58115	0.995595	4272	2	-0.022398
LmxM.24.2160.1	5	0.12096	0.25953	0.999783	1962	1	0.37695	0.016968	0.055766	0.945439	452	4	0.37695
LmxM.11.0980.1	6	0.12099	0.28692	0.999783	1963	3	-0.13468	0.70004	0.81659	0.999998	6214	2	-0.13468
LmxM.08_29.2740.1	6	0.12104	0.28705	0.999783	1964	4	-0.26138	0.6367	0.76878	0.999998	5802	1	-0.26138
LmxM.15.0225.1	6	0.12107	0.28709	0.999783	1965	4	-0.19999	0.99394	0.99394	0.999998	7852	0	-0.19999
LmxM.19.0200.1-LmxM.19.0210.1	2	0.12113	0.2027	0.999783	1966	1	-1.0767	0.035871	0.065177	0.958734	834	1	-1.0767
LmxM.20.0170.1	6	0.12132	0.28752	0.999783	1967	3	-0.26393	0.40042	0.60901	0.996129	4496	2	-0.26393
LmxM.23.0180.1	4	0.12144	0.25267	0.999783	1968	1	-0.093592	0.4705	0.61204	0.996129	4865	1	-0.093592
LmxM.03.0930.1	6	0.12149	0.2879	0.999783	1969	4	-0.26564	0.90935	0.91209	0.999998	7190	1	-0.26564
LmxM.07.0370.1	6	0.12157	0.28805	0.999783	1970	1	0.40087	0.011927	0.045466	0.928593	350	4	0.40087
LmxM.07.0030.1	1	0.12169	0.12095	0.98419	1971	1	-0.61831	0.87831	0.87864	0.999998	7000	0	-0.61831
LmxM.13.0440.1	6	0.12171	0.28832	0.999783	1972	3	-0.10764	0.63269	0.76582	0.999998	5775	2	-0.10764
LmxM.16.0480.1	2	0.12183	0.20378	0.999783	1973	2	-0.22517	0.87817	0.87875	0.999998	6998	0	-0.22517
LmxM.32.0390.1	6	0.12188	0.28863	0.999783	1974	2	0.30541	0.017762	0.064619	0.958734	470	3	0.30541
LmxM.32.1355.1	3	0.12203	0.21293	0.999783	1975	2	-0.32634	0.88469	0.88424	0.999998	7037	0	-0.32634
LmxM.06.1190.1	1	0.12213	0.12147	0.98566	1976	1	-0.55929	0.87787	0.87822	0.999998	6996	0	-0.55929
LmxM.36.4610.1	6	0.12213	0.28908	0.999783	1977	2	0.12898	0.13703	0.31362	0.986239	2266	3	0.12898
LmxM.30.2200.1	2	0.12217	0.20429	0.999783	1978	2	-0.47362	0.87783	0.87843	0.999998	6994	0	-0.47362
LmxM.27.0870.1	6	0.1222	0.2892	0.999783	1979	4	-0.26123	0.33459	0.54625	0.993582	4026	2	-0.26123
LmxM.05.0580.1	6	0.12233	0.28943	0.999783	1980	4	-0.19584	0.99494	0.99491	0.999998	7865	0	-0.19584
LmxM.29.3160.1	6	0.12242	0.28965	0.999783	1981	4	-0.25999	0.83007	0.86557	0.999998	6737	1	-0.25999
LmxM.36.1790.1	6	0.12245	0.28972	0.999783	1982	3	-0.19335	0.41417	0.6176	0.996129	4561	2	-0.19335
LmxM.34.1480.1	6	0.12248	0.28977	0.999783	1983	4	-0.21858	0.66551	0.79036	0.999998	5997	2	-0.21858
LmxM.02.0140.1	6	0.12266	0.2901	0.999783	1984	3	-0.05074	0.32063	0.5303	0.993582	3896	3	-0.05074
LmxM.30.2980.1	6	0.12267	0.29011	0.999783	1985	3	-0.10098	0.39003	0.60263	0.996129	4438	2	-0.10098
LmxM.36.6010.1	5	0.12302	0.26259	0.999783	1986	3	-0.17913	0.51876	0.66619	0.996129	5146	2	-0.17913
LmxM.04.0400.1	6	0.12304	0.29082	0.999783	1987	3	-0.22352	0.6374	0.76928	0.999998	5807	2	-0.22352
LmxM.36.5180.1	6	0.12307	0.29088	0.999783	1988	1	0.28998	0.046879	0.13776	0.983835	1023	4	0.28998
LmxM.34.0910.1	6	0.12316	0.29104	0.999783	1989	4	-0.2122	0.69262	0.81076	0.999998	6160	2	-0.2122
LmxM.31.1820.1	2	0.12318	0.20582	0.999783	1990	2	-0.42083	0.87682	0.87736	0.999998	6987	0	-0.42083
LmxM.17.1270.1	6	0.12319	0.29109	0.999783	1991	4	-0.21682	0.69445	0.81219	0.999998	6173	2	-0.21682
LmxM.31.0020.1	6	0.12335	0.29139	0.999783	1992	1	0.1132	0.29521	0.50139	0.993582	3708	3	0.1132
LmxM.07.0200.1	6	0.1235	0.29169	0.999783	1993	3	-0.13045	0.86006	0.88036	0.999998	6902	1	-0.13045
LmxM.23.0120.1	6	0.1236	0.29187	0.999783	1994	4	-0.26147	0.97586	0.97576	0.999998	7701	0	-0.26147
LmxM.11.0190.1	6	0.12373	0.2921	0.999783	1995	4	-0.23886	0.13913	0.31628	0.986239	2280	2	-0.23886
LmxM.07.0831.1	6	0.12381	0.29227	0.999783	1996	4	-0.21641	0.96646	0.96635	0.999998	7615	0	-0.21641
LmxM.18.0400.1	6	0.12389	0.29242	0.999783	1997	3	-0.17811	0.17236	0.3569	0.986239	2607	2	-0.17811
LmxM.33.3280.1	6	0.124	0.29263	0.999783	1998	3	-0.23363	0.33141	0.54269	0.993582	3992	2	-0.23363
LmxM.34.1350.1	4	0.124	0.25696	0.999783	1999	3	-0.37363	0.80867	0.81048	0.999998	6658	1	-0.37363
LmxM.31.2430.1	6	0.1243	0.29322	0.999783	2000	2	-0.10113	0.21097	0.40351	0.987988	2954	1	-0.10113
LmxM.29.2800.1	6	0.12451	0.29366	0.999783	2001	2	-0.10397	0.50397	0.67605	0.996129	5050	2	-0.10397
LmxM.34.4150.1	6	0.12451	0.29366	0.999783	2002	2	-0.20706	0.83441	0.86746	0.999998	6755	1	-0.20706
LmxM.33.3250.1	6	0.12454	0.29372	0.999783	2003	2	0.28037	0.063573	0.17355	0.983835	1279	4	0.28037
LmxM.20.1270.1	6	0.12471	0.294	0.999783	2004	2	0.057582	0.055998	0.15754	0.983835	1164	2	0.057582
LmxM.12.1120.1	6	0.12472	0.29401	0.999783	2005	2	-0.041092	0.37411	0.59013	0.996129	4338	2	-0.041092
LmxM.32.1660.1	4	0.12484	0.25842	0.999783	2006	1	0.3736	0.089373	0.19594	0.983835	1639	3	0.3736
LmxM.25.2030.1	6	0.12484	0.29424	0.999783	2007	4	-0.25836	0.97544	0.97534	0.999998	7693	0	-0.25836
LmxM.23.1520.1	6	0.12506	0.29466	0.999783	2008	3	-0.21132	0.28372	0.48825	0.993582	3598	2	-0.21132
LmxM.08_29.1120.1	6	0.1251	0.2947	0.999783	2009	4	-0.22607	0.94826	0.94787	0.999998	7472	0	-0.22607
LmxM.16.0960.1	6	0.12512	0.29473	0.999783	2010	3	-0.22992	0.98527	0.98529	0.999998	7779	0	-0.22992
LmxM.36.5950.1	6	0.12513	0.29476	0.999783	2011	3	-0.32396	0.98624	0.98625	0.999998	7786	0	-0.32396
LmxM.36.0650.1	6	0.12523	0.29494	0.999783	2012	3	-0.22714	0.29823	0.50481	0.993582	3729	1	-0.22714
LmxM.08_29.0190.1	6	0.12524	0.29496	0.999783	2013	4	-0.15399	0.38475	0.5992	0.996129	4402	1	-0.15399
LmxM.01.0570.1	4	0.12553	0.2596	0.999783	2014	3	-0.27967	0.66224	0.70592	0.996129	5976	1	-0.27967
LmxM.36.6290.1-LmxM.36.6300.1	2	0.12583	0.20983	0.999783	2015	1	-0.36611	0.40033	0.41927	0.987988	4494	1	-0.36611
LmxM.32.0490.1	6	0.12612	0.29609	0.999783	2016	3	-0.1612	0.3979	0.60743	0.996129	4481	2	-0.1612
LmxM.32.0605.1	6	0.12626	0.29628	0.999783	2017	3	-0.26148	0.95298	0.95262	0.999998	7519	0	-0.26148
LmxM.16.1350.1	6	0.12627	0.29631	0.999783	2018	3	-0.032832	0.20483	0.39633	0.986811	2895	2	-0.032832
LmxM.24.0250.1	6	0.12627	0.29631	0.999783	2019	2	0.14601	0.15372	0.33423	0.986239	2417	3	0.14601
LmxM.11.0340.1	6	0.12643	0.29648	0.999783	2020	3	-0.15352	0.28349	0.48796	0.993582	3595	1	-0.15352
LmxM.20.1410.1	6	0.12652	0.29658	0.999783	2021	3	-0.10919	0.037773	0.11769	0.983835	868	2	-0.10919
LmxM.30.1440a.1	2	0.12661	0.21106	0.999783	2022	2	-0.31595	0.87339	0.87393	0.999998	6974	0	-0.31595
LmxM.15.1450.1	2	0.12671	0.21121	0.999783	2023	2	-0.6574	0.87329	0.87385	0.999998	6973	0	-0.6574
LmxM.04.0590.1	6	0.12677	0.29689	0.999783	2024	3	-0.061909	0.061141	0.16837	0.983835	1245	3	-0.061909
LmxM.26.0350.1	6	0.12689	0.29705	0.999783	2025	2	0.24817	0.0052395	0.022203	0.888717	165	4	0.24817
LmxM.33.2060.1	2	0.12697	0.21157	0.999783	2026	1	-0.29755	0.4655	0.47471	0.993582	4841	1	-0.29755
LmxM.27.1980.1	6	0.12702	0.29721	0.999783	2027	2	0.27721	0.081729	0.21091	0.983835	1537	3	0.27721
LmxM.27.1295.1	4	0.12713	0.26233	0.999783	2028	2	-0.054697	0.39583	0.5425	0.993582	4468	2	-0.054697
LmxM.04.1180.1	6	0.12729	0.29756	0.999783	2029	3	-0.10062	0.31938	0.52887	0.993582	3883	1	-0.10062
LmxM.34.0940.1	3	0.12731	0.21977	0.999783	2030	2	-0.39893	0.92777	0.92745	0.999998	7316	0	-0.39893
LmxM.34.2240.1	6	0.12745	0.29778	0.999783	2031	3	-0.27531	0.60406	0.74509	0.999998	5642	1	-0.27531
LmxM.27.1680.1	4	0.12755	0.26308	0.999783	2032	3	-0.20074	0.77884	0.78514	0.999998	6531	1	-0.20074
LmxM.08_29.2090.1	6	0.12776	0.29814	0.999783	2033	3	-0.0044623	0.30117	0.50816	0.993582	3757	3	-0.0044623
LmxM.08.0410.1	6	0.12784	0.29824	0.999783	2034	3	-0.18968	0.6896	0.80845	0.999998	6138	1	-0.18968
LmxM.34.2490.1	6	0.12797	0.29841	0.999783	2035	2	0.042755	0.12362	0.29196	0.986239	2105	3	0.042755
LmxM.29.1040.1	3	0.12809	0.22078	0.999783	2036	2	-0.45743	0.020745	0.05294	0.945439	544	1	-0.45743
LmxM.34.1510.1	6	0.12811	0.29858	0.999783	2037	1	0.058346	0.14613	0.32494	0.986239	2342	2	0.058346
LmxM.14.0140.1	6	0.12812	0.2986	0.999783	2038	3	-0.28027	0.78191	0.84547	0.999998	6548	1	-0.28027
LmxM.30.2160.1	6	0.12827	0.2988	0.999783	2039	2	0.11091	0.18763	0.37551	0.986239	2739	3	0.11091
LmxM.17.0050.1	6	0.12838	0.29892	0.999783	2040	2	-0.024429	0.70434	0.82003	0.999998	6241	2	-0.024429
LmxM.25.0500.1	1	0.1284	0.12775	0.999501	2041	1	-0.76619	0.8716	0.87192	0.999998	6962	0	-0.76619
LmxM.36.5460.1	6	0.12852	0.29908	0.999783	2042	1	0.29067	0.073943	0.19512	0.983835	1425	4	0.29067
LmxM.29.0920.1	6	0.12855	0.29913	0.999783	2043	3	-0.2842	0.68684	0.80638	0.999998	6120	2	-0.2842
LmxM.36.1760.1	6	0.12869	0.29931	0.999783	2044	3	-0.15631	0.1258	0.29599	0.986239	2140	1	-0.15631
LmxM.26.2210.1	6	0.12874	0.29937	0.999783	2045	2	0.15453	0.16418	0.34699	0.986239	2518	3	0.15453
LmxM.34.5150.1	6	0.129	0.29976	0.999783	2046	3	-0.38485	0.86956	0.88569	0.999998	6953	1	-0.38485
LmxM.28.0520.1	4	0.12906	0.26571	0.999783	2047	2	-0.44729	0.71268	0.73744	0.999998	6278	1	-0.44729
LmxM.25.2360.1	6	0.12919	0.30001	0.999783	2048	3	0.11091	0.010211	0.039729	0.923702	304	3	0.11091
LmxM.05.1080.1-LmxM.05.1080a.1	6	0.12938	0.30025	0.999783	2049	3	-0.21042	0.50718	0.67818	0.996129	5073	2	-0.21042
LmxM.34.3740.1	6	0.1296	0.30056	0.999783	2050	2	-2.8757e-05	0.90489	0.90869	0.999998	7163	1	-2.8757e-05
LmxM.25.1920.1	6	0.12961	0.30058	0.999783	2051	3	-0.13835	0.55871	0.71334	0.996529	5392	1	-0.13835
LmxM.15.1290.1	6	0.12983	0.30083	0.999783	2052	3	-0.21264	0.38879	0.60183	0.996129	4429	2	-0.21264
LmxM.25.1120.1	6	0.12986	0.30088	0.999783	2053	3	-0.048927	0.011037	0.042488	0.928593	328	3	-0.048927
LmxM.27.0180.1	4	0.12988	0.26716	0.999783	2054	1	-0.20567	0.64695	0.69707	0.996129	5870	1	-0.20567
LmxM.08.0800.1-LmxM.08.0850.1	1	0.12997	0.12929	0.999501	2055	1	-0.50798	0.87003	0.87035	0.999998	6956	0	-0.50798
LmxM.08_29.0570.1	6	0.13033	0.30144	0.999783	2056	3	-0.18659	0.93694	0.93656	0.999998	7398	0	-0.18659
LmxM.34.5160.1	5	0.13042	0.27373	0.999783	2057	1	0.51012	0.010652	0.038286	0.923429	319	3	0.51012
LmxM.23.1610.1	6	0.13054	0.3017	0.999783	2058	3	-0.13659	0.29581	0.50206	0.993582	3710	3	-0.13659
LmxM.18.0610.1	6	0.13075	0.30196	0.999783	2059	3	-0.2347	0.64133	0.77225	0.999998	5832	1	-0.2347
LmxM.30.1010.1	6	0.13075	0.30196	0.999783	2060	2	0.079047	0.12321	0.29117	0.986239	2099	2	0.079047
LmxM.30.0070.1	6	0.13098	0.30223	0.999783	2061	3	-0.13673	0.47093	0.6544	0.996129	4869	2	-0.13673
LmxM.31.0120.1	6	0.13105	0.30233	0.999783	2062	3	-0.056284	0.1923	0.38108	0.986239	2786	2	-0.056284
LmxM.33.3870.1	2	0.13109	0.2149	0.999783	2063	1	-0.21903	0.2832	0.32728	0.986239	3590	1	-0.21903
LmxM.07.0520.1	4	0.13116	0.26936	0.999783	2064	3	-0.26109	0.26669	0.41185	0.987988	3425	1	-0.26109
LmxM.31.0590.1	4	0.13119	0.2694	0.999783	2065	3	-0.34927	0.98067	0.98089	0.999998	7739	0	-0.34927
LmxM.02.0320.1	5	0.13121	0.27493	0.999783	2066	1	0.028593	0.21267	0.39388	0.986811	2967	2	0.028593
LmxM.18.1530.1	6	0.13136	0.30268	0.999783	2067	3	-0.20195	0.43983	0.63392	0.996129	4696	2	-0.20195
LmxM.32.0250.1	6	0.13147	0.3028	0.999783	2068	3	-0.23128	0.37922	0.5959	0.996129	4376	2	-0.23128
LmxM.33.3980.1	6	0.13158	0.30295	0.999783	2069	3	-0.21943	0.72526	0.82632	0.999998	6319	1	-0.21943
LmxM.27.1460.1	5	0.13171	0.27568	0.999783	2070	3	-0.24768	0.95165	0.95178	0.999998	7510	0	-0.24768
LmxM.01.0320.1	6	0.13177	0.30321	0.999783	2071	2	0.062501	0.3629	0.57777	0.995283	4251	2	0.062501
LmxM.29.2310.1	6	0.13197	0.30341	0.999783	2072	2	-0.073796	0.57998	0.72809	0.99916	5510	2	-0.073796
LmxM.09.1010.1	6	0.13217	0.30368	0.999783	2073	3	0.0068925	0.1315	0.30644	0.986239	2216	3	0.0068925
LmxM.20.0400.1	6	0.13218	0.30368	0.999783	2074	3	-0.36091	0.24532	0.44373	0.988453	3258	2	-0.36091
LmxM.36.3310.1	3	0.13218	0.22617	0.999783	2075	2	-0.3843	0.42079	0.50216	0.993582	4598	1	-0.3843
LmxM.11.1010.1	6	0.13244	0.30406	0.999783	2076	1	0.1028	0.54705	0.70528	0.996129	5317	2	0.1028
LmxM.34.3520.1	6	0.13249	0.3041	0.999783	2077	3	-0.17369	0.029389	0.098726	0.977697	715	1	-0.17369
LmxM.36.6400.1	6	0.13275	0.30448	0.999783	2078	2	-0.047845	0.090029	0.22747	0.983835	1652	2	-0.047845
LmxM.34.3820.1	6	0.13285	0.30461	0.999783	2079	3	-0.1394	0.98233	0.98231	0.999998	7753	0	-0.1394
LmxM.33.0490.1	6	0.13312	0.30495	0.999783	2080	3	-0.078345	0.33307	0.54452	0.993582	4007	2	-0.078345
LmxM.17.0850.1	4	0.13317	0.27277	0.999783	2081	3	-0.19162	0.2671	0.41224	0.987988	3429	1	-0.19162
LmxM.19.0400.1	6	0.13326	0.30512	0.999783	2082	2	-0.21647	0.32059	0.53025	0.993582	3895	2	-0.21647
LmxM.17.0670.1	6	0.13333	0.3052	0.999783	2083	3	-0.21821	0.19789	0.38787	0.986811	2835	2	-0.21821
LmxM.30.2720.1	6	0.13339	0.30527	0.999783	2084	1	0.33215	0.004693	0.020253	0.888717	149	5	0.33215
LmxM.33.1340.1	6	0.13348	0.30543	0.999783	2085	3	0.0049963	0.23705	0.43411	0.987988	3180	3	0.0049963
LmxM.32.2180.1	6	0.13359	0.30558	0.999783	2086	3	-0.2104	0.85644	0.87847	0.999998	6874	1	-0.2104
LmxM.22.0540.1	6	0.13375	0.30576	0.999783	2087	3	0.026705	0.28703	0.49218	0.993582	3637	3	0.026705
LmxM.09.0730.1	6	0.1338	0.30583	0.999783	2088	1	0.026409	0.90262	0.90702	0.999998	7147	1	0.026409
LmxM.22.1110.1	6	0.1338	0.30583	0.999783	2089	2	0.084892	0.24202	0.43987	0.988022	3233	2	0.084892
LmxM.25.2070.1	6	0.1339	0.30594	0.999783	2090	2	0.20478	0.063029	0.17239	0.983835	1271	3	0.20478
LmxM.16.1440.1	6	0.13453	0.30673	0.999783	2091	3	-0.29111	0.53632	0.69814	0.996129	5254	1	-0.29111
LmxM.23.1165.1	6	0.13488	0.30719	0.999783	2092	3	-0.14853	0.64467	0.77474	0.999998	5854	2	-0.14853
LmxM.33.1580.1	4	0.13489	0.27476	0.999783	2093	2	-0.28783	0.30912	0.45463	0.993106	3815	1	-0.28783
LmxM.33.2500.1	6	0.13497	0.30729	0.999783	2094	3	-0.22517	0.95533	0.95498	0.999998	7534	0	-0.22517
LmxM.25.0870.1	4	0.13503	0.27488	0.999783	2095	2	-0.32649	0.80357	0.80609	0.999998	6638	1	-0.32649
LmxM.30.0510.1	6	0.13516	0.30753	0.999783	2096	3	-0.22764	0.42146	0.62232	0.996129	4602	2	-0.22764
LmxM.30.1880.1	6	0.13522	0.3076	0.999783	2097	3	-0.15643	0.66199	0.7877	0.999998	5973	2	-0.15643
LmxM.33.2020.1	6	0.13528	0.30767	0.999783	2098	2	-0.18923	0.19128	0.37984	0.986239	2774	2	-0.18923
LmxM.29.3260.1	6	0.13536	0.30776	0.999783	2099	3	-0.16382	0.67065	0.79428	0.999998	6032	1	-0.16382
LmxM.26.1400.1	6	0.13537	0.30777	0.999783	2100	3	-0.17729	0.69418	0.81197	0.999998	6170	2	-0.17729
LmxM.29.1390.1	1	0.1357	0.13505	0.999783	2101	1	-0.6831	0.8643	0.86464	0.999998	6925	0	-0.6831
Non-target-60	5	0.13571	0.28178	0.999783	2102	2	0.071048	0.20938	0.38921	0.986811	2938	2	0.071048
LmxM.29.0320.1	6	0.13595	0.30848	0.999783	2103	1	-0.13274	0.64692	0.77644	0.999998	5869	1	-0.13274
LmxM.29.2210.1	6	0.13607	0.30864	0.999783	2104	3	-0.25713	0.33534	0.54712	0.993582	4031	1	-0.25713
LmxM.34.0320.1	5	0.13659	0.28311	0.999783	2105	3	-0.18133	0.43343	0.59497	0.996129	4661	2	-0.18133
LmxM.22.0990.1	6	0.1367	0.30946	0.999783	2106	1	0.058321	0.70982	0.82177	0.999998	6263	1	0.058321
LmxM.28.1880.1	6	0.1367	0.30946	0.999783	2107	2	0.31708	0.058943	0.16377	0.983835	1216	4	0.31708
LmxM.36.6490.1	6	0.13674	0.30952	0.999783	2108	2	-0.02751	0.18783	0.37574	0.986239	2743	1	-0.02751
LmxM.18.1330.1	5	0.1368	0.28344	0.999783	2109	3	-0.26074	0.15409	0.31032	0.986239	2424	1	-0.26074
LmxM.31.2885.1	4	0.1368	0.27673	0.999783	2110	1	-0.17239	0.7856	0.79072	0.999998	6564	1	-0.17239
LmxM.25.2130.1-LmxM.25.2140.1	4	0.1369	0.27684	0.999783	2111	2	-0.42933	0.13371	0.2737	0.986239	2237	1	-0.42933
LmxM.11.0840.1	4	0.13717	0.2771	0.999783	2112	2	0.0059793	0.17135	0.31578	0.986239	2598	2	0.0059793
LmxM.30.1720.1	6	0.13744	0.31041	0.999783	2113	3	-0.17607	0.9708	0.97066	0.999998	7652	0	-0.17607
LmxM.11.0430.1	1	0.13748	0.13675	0.999783	2114	1	-0.43131	0.86252	0.86284	0.999998	6917	0	-0.43131
LmxM.19.1130.1	6	0.13748	0.31046	0.999783	2115	2	0.23827	0.019699	0.070766	0.970342	519	3	0.23827
LmxM.21.1610.1	6	0.1377	0.31075	0.999783	2116	2	0.18162	0.27944	0.48336	0.993582	3550	3	0.18162
LmxM.36.2440.1	4	0.1378	0.27773	0.999783	2117	1	0.11737	0.18597	0.3305	0.986239	2724	2	0.11737
LmxM.32.1955.1	3	0.13791	0.23357	0.999783	2118	2	-0.41487	0.23666	0.3591	0.986239	3174	1	-0.41487
LmxM.11.0480.1	6	0.13795	0.31108	0.999783	2119	3	-0.23388	0.40052	0.60907	0.996129	4498	1	-0.23388
LmxM.26.1810.1	4	0.13796	0.2779	0.999783	2120	2	-0.38132	0.37459	0.52074	0.993582	4340	1	-0.38132
LmxM.34.5350.1	1	0.13796	0.13725	0.999783	2121	1	-0.64205	0.86204	0.86232	0.999998	6914	0	-0.64205
LmxM.29.0260.1	6	0.13796	0.3111	0.999783	2122	2	0.035049	0.54893	0.70657	0.996129	5333	2	0.035049
LmxM.07.0960.1	6	0.13824	0.31143	0.999783	2123	2	0.017138	0.18129	0.36765	0.986239	2674	2	0.017138
LmxM.09.0790.1	6	0.13851	0.31179	0.999783	2124	1	0.091987	0.66624	0.79096	0.999998	6004	2	0.091987
LmxM.15.1170.1	3	0.1386	0.23442	0.999783	2125	1	0.3608	0.17017	0.27572	0.986239	2586	2	0.3608
LmxM.16.1460.1-LmxM.16.1470.1	6	0.13869	0.31201	0.999783	2126	3	-0.20123	0.82286	0.86232	0.999998	6706	1	-0.20123
LmxM.18.1610.1	5	0.13878	0.2865	0.999783	2127	1	0.15963	0.2487	0.44349	0.988453	3285	3	0.15963
LmxM.27.0400.1	5	0.13883	0.28659	0.999783	2128	2	-0.17258	0.89989	0.9005	0.999998	7131	0	-0.17258
LmxM.13.0640.1	6	0.13883	0.31221	0.999783	2129	3	-0.13104	0.66537	0.79026	0.999998	5996	1	-0.13104
LmxM.36.6940.1	3	0.13887	0.23476	0.999783	2130	1	0.25585	0.17423	0.28099	0.986239	2622	2	0.25585
LmxM.31.2090.1	3	0.13936	0.23541	0.999783	2131	1	0.10588	0.44665	0.51719	0.993582	4728	1	0.10588
LmxM.15.0350.1	5	0.13937	0.28737	0.999783	2132	3	-0.20884	0.6508	0.75313	0.999998	5889	1	-0.20884
LmxM.25.2170.1	5	0.13956	0.28766	0.999783	2133	2	-0.044269	0.29497	0.48349	0.993582	3706	2	-0.044269
LmxM.17.0360.1	6	0.13957	0.31314	0.999783	2134	3	-0.26545	0.2874	0.49259	0.993582	3640	1	-0.26545
LmxM.20.1030.1	5	0.1399	0.28815	0.999783	2135	3	-0.28416	0.44649	0.60591	0.996129	4727	1	-0.28416
LmxM.29.0460.1	6	0.13997	0.31368	0.999783	2136	3	-0.18222	0.017301	0.063142	0.952801	460	2	-0.18222
LmxM.32.2220.1	6	0.13999	0.3137	0.999783	2137	2	-0.08882	0.76609	0.83974	0.999998	6483	1	-0.08882
LmxM.33.0680.1-LmxM.33.0690.1	6	0.14024	0.314	0.999783	2138	2	0.018469	0.16832	0.35195	0.986239	2568	2	0.018469
LmxM.30.3060.1-LmxM.30.3070.1	1	0.14037	0.13979	0.999783	2139	1	-0.55216	0.85963	0.85995	0.999998	6900	0	-0.55216
LmxM.25.1760.1	6	0.14042	0.31422	0.999783	2140	3	-0.25777	0.79879	0.85209	0.999998	6617	1	-0.25777
LmxM.36.0620.1	2	0.14047	0.22152	0.999783	2141	1	-0.26127	0.32546	0.35947	0.986239	3943	1	-0.26127
LmxM.20.0540.1	2	0.14052	0.22155	0.999783	2142	1	-0.17888	0.33551	0.36743	0.986239	4033	1	-0.17888
LmxM.08_29.2700.1	6	0.14061	0.31445	0.999783	2143	2	0.17402	0.0044816	0.01946	0.888717	142	3	0.17402
LmxM.20.0670.1	2	0.14071	0.22165	0.999783	2144	1	-0.61	0.13215	0.21907	0.983835	2224	1	-0.61
LmxM.28.1580.1	6	0.14072	0.31459	0.999783	2145	3	-0.076056	0.35587	0.56995	0.995283	4187	2	-0.076056
LmxM.26.0380.1	2	0.14104	0.22187	0.999783	2146	1	-0.33666	0.54874	0.55019	0.994293	5329	1	-0.33666
LmxM.28.1530.1	6	0.14133	0.31537	0.999783	2147	3	-0.062359	0.29186	0.4976	0.993582	3678	3	-0.062359
LmxM.28.1090.1	6	0.14152	0.31558	0.999783	2148	2	-0.092742	0.16714	0.35054	0.986239	2554	2	-0.092742
LmxM.10.0860.1	6	0.14168	0.31576	0.999783	2149	3	-0.10113	0.63276	0.76586	0.999998	5777	1	-0.10113
LmxM.31.2220.1	12	0.14206	0.38004	0.999783	2150	4	0.22631	0.038073	0.15169	0.983835	873	7	0.22631
LmxM.29.1030.1	3	0.14224	0.2391	0.999783	2151	2	-0.20477	0.70553	0.707	0.996129	6246	1	-0.20477
LmxM.12.1170.1	6	0.14227	0.3165	0.999783	2152	2	0.10966	0.052643	0.15029	0.983835	1120	3	0.10966
LmxM.08_29.2200.1	6	0.14229	0.31652	0.999783	2153	3	-0.18106	0.27001	0.47246	0.993582	3459	1	-0.18106
LmxM.20.1180.1	6	0.1424	0.31666	0.999783	2154	2	-0.078429	0.38505	0.59938	0.996129	4403	1	-0.078429
LmxM.29.0210.1	4	0.14247	0.28266	0.999783	2155	1	0.1542	0.077113	0.17366	0.983835	1474	2	0.1542
LmxM.01.0150.1	5	0.14247	0.29208	0.999783	2156	3	-0.33138	0.84154	0.85053	0.999998	6794	1	-0.33138
LmxM.04.0110.1	6	0.14253	0.31682	0.999783	2157	3	-0.27243	0.97971	0.97978	0.999998	7729	0	-0.27243
LmxM.31.0730.1	3	0.14293	0.24	0.999783	2158	1	-0.085655	0.66617	0.6722	0.996129	6002	1	-0.085655
LmxM.02.0740.1	6	0.14294	0.31728	0.999783	2159	2	0.038059	0.56969	0.72101	0.997119	5456	2	0.038059
LmxM.09.1140.1	3	0.14295	0.24002	0.999783	2160	2	-0.3504	0.73457	0.73435	0.999998	6358	1	-0.3504
LmxM.11.1270.1-LmxM.11.1290.1	5	0.143	0.29285	0.999783	2161	2	-0.068336	0.85582	0.86099	0.999998	6868	1	-0.068336
LmxM.36.5310.1	6	0.14307	0.31744	0.999783	2162	2	0.017663	0.30083	0.50777	0.993582	3753	2	0.017663
LmxM.34.0500.1	6	0.14312	0.31752	0.999783	2163	3	-0.12733	0.39765	0.6073	0.996129	4480	2	-0.12733
Non-target-40	5	0.14316	0.29311	0.999783	2164	2	-0.060553	0.61166	0.73905	0.999998	5682	1	-0.060553
LmxM.25.1890.1	3	0.14318	0.24033	0.999783	2165	2	-0.31659	0.60564	0.62396	0.996129	5651	1	-0.31659
LmxM.07.0410.1	6	0.14334	0.31778	0.999783	2166	3	-0.14819	0.1276	0.29933	0.986239	2161	2	-0.14819
LmxM.04.0610.1	1	0.14339	0.14285	0.999783	2167	1	-0.52861	0.85661	0.85692	0.999998	6875	0	-0.52861
LmxM.36.0520.1	1	0.14364	0.14311	0.999783	2168	1	-0.55203	0.85636	0.85669	0.999998	6873	0	-0.55203
LmxM.22.0680.1	1	0.14372	0.14319	0.999783	2169	1	-0.64178	0.85628	0.8566	0.999998	6872	0	-0.64178
LmxM.27.1300.1	6	0.14372	0.31824	0.999783	2170	3	-0.12351	0.3762	0.59256	0.996129	4351	3	-0.12351
LmxM.19.1230.1	5	0.1439	0.29422	0.999783	2171	2	-0.070555	0.014968	0.050209	0.945439	415	2	-0.070555
LmxM.14.0750.1	6	0.14406	0.31868	0.999783	2172	3	-0.10618	0.17896	0.36482	0.986239	2664	2	-0.10618
Non-target-191	5	0.14417	0.29465	0.999783	2173	2	-0.12167	0.20517	0.38331	0.986239	2898	2	-0.12167
LmxM.24.0930.1	6	0.14421	0.31886	0.999783	2174	3	-0.10205	0.24724	0.44597	0.988488	3269	1	-0.10205
LmxM.08_29.1440.1	2	0.14437	0.22419	0.999783	2175	1	-0.43445	0.21242	0.27554	0.986239	2965	1	-0.43445
LmxM.31.1990.1	4	0.1445	0.28473	0.999783	2176	2	-0.32106	0.87123	0.87133	0.999998	6961	0	-0.32106
LmxM.36.1890.1	3	0.14458	0.24215	0.999783	2177	2	-0.21666	0.87341	0.87311	0.999998	6975	0	-0.21666
LmxM.05.0390.1	6	0.14468	0.31945	0.999783	2178	3	-0.11928	0.086718	0.22084	0.983835	1600	1	-0.11928
LmxM.09.0360.1	6	0.14478	0.31959	0.999783	2179	2	0.16661	0.23435	0.43092	0.987988	3148	3	0.16661
LmxM.16.1330.1	6	0.14484	0.31965	0.999783	2180	3	-0.015236	0.2558	0.4559	0.993326	3347	2	-0.015236
LmxM.36.5840.1	6	0.14494	0.3198	0.999783	2181	2	0.063559	0.53135	0.69467	0.996129	5219	2	0.063559
LmxM.05.1110.1	6	0.14524	0.32018	0.999783	2182	2	-0.10988	0.79698	0.85131	0.999998	6613	1	-0.10988
LmxM.34.3925.1	6	0.14525	0.3202	0.999783	2183	3	-0.26545	0.29691	0.50329	0.993582	3716	2	-0.26545
LmxM.32.3140.1	6	0.1454	0.3204	0.999783	2184	3	-0.072625	0.065776	0.17823	0.983835	1311	3	-0.072625
LmxM.13.0800.1	4	0.14552	0.2858	0.999783	2185	2	-0.14152	0.090181	0.19741	0.983835	1655	2	-0.14152
LmxM.11.0090.1	6	0.14559	0.32065	0.999783	2186	3	-0.13413	0.87936	0.89148	0.999998	7011	1	-0.13413
LmxM.30.3090.1	6	0.1457	0.32079	0.999783	2187	3	-0.17907	0.6875	0.80689	0.999998	6126	2	-0.17907
LmxM.08_29.2770.1	3	0.14588	0.24386	0.999783	2188	1	0.17459	0.25387	0.38002	0.986239	3331	2	0.17459
LmxM.34.4050.1	6	0.14604	0.32125	0.999783	2189	3	-0.018956	0.28234	0.48661	0.993582	3579	3	-0.018956
LmxM.33.2560.1	8	0.14639	0.34838	0.999783	2190	4	-0.11651	0.39322	0.63397	0.996129	4457	1	-0.11651
LmxM.16.1610.1	4	0.1464	0.2867	0.999783	2191	1	-0.042923	0.48871	0.61984	0.996129	4958	1	-0.042923
LmxM.30.0590.1	1	0.14641	0.14584	0.999783	2192	1	-0.528	0.85359	0.85388	0.999998	6849	0	-0.528
LmxM.02.0060.1	6	0.14655	0.32187	0.999783	2193	3	-0.18502	0.65862	0.78506	0.999998	5950	1	-0.18502
LmxM.09.1420.1	1	0.14661	0.14607	0.999783	2194	1	-0.72665	0.85339	0.85369	0.999998	6847	0	-0.72665
LmxM.21.1280.1	6	0.14677	0.32217	0.999783	2195	3	-0.033743	0.1565	0.33763	0.986239	2437	2	-0.033743
LmxM.23.0890.1	6	0.14691	0.32234	0.999783	2196	3	-0.06704	0.35882	0.57322	0.995283	4210	3	-0.06704
LmxM.09.0810.1	5	0.14692	0.29877	0.999783	2197	2	-0.03919	0.50425	0.65396	0.996129	5053	1	-0.03919
LmxM.31.0110.1	4	0.14694	0.28724	0.999783	2198	1	-0.07863	0.46892	0.61135	0.996129	4857	1	-0.07863
LmxM.36.3990.1	3	0.147	0.24528	0.999783	2199	2	-0.37113	0.23793	0.36062	0.986239	3191	1	-0.37113
LmxM.28.1020.1	6	0.14775	0.32338	0.999783	2200	3	0.0040986	0.10435	0.25548	0.983835	1847	3	0.0040986
LmxM.29.0660.1	5	0.1478	0.29999	0.999783	2201	3	-0.24899	0.74853	0.79559	0.999998	6412	1	-0.24899
LmxM.11.1330.1	6	0.14801	0.3237	0.999783	2202	3	-0.10228	0.73056	0.82807	0.999998	6336	1	-0.10228
LmxM.22.1310.1	6	0.14818	0.32388	0.999783	2203	2	0.40905	0.025722	0.089843	0.970342	640	4	0.40905
LmxM.32.2600.1	6	0.14827	0.32397	0.999783	2204	3	-0.20393	0.97841	0.97849	0.999998	7721	0	-0.20393
LmxM.15.0560.1	6	0.14828	0.32398	0.999783	2205	3	-0.15105	0.70479	0.82031	0.999998	6244	1	-0.15105
LmxM.08.0180.1	6	0.14855	0.32428	0.999783	2206	2	0.059121	0.53148	0.69477	0.996129	5220	1	0.059121
LmxM.12.0120.1	6	0.14868	0.32442	0.999783	2207	3	-0.077214	0.35241	0.56609	0.995283	4156	3	-0.077214
LmxM.14.0820.1	6	0.14872	0.32446	0.999783	2208	3	-0.12091	0.29448	0.50061	0.993582	3701	1	-0.12091
LmxM.24.0850.1	5	0.14886	0.30152	0.999783	2209	2	0.25746	0.10026	0.22927	0.983835	1798	3	0.25746
LmxM.09.0700.1	6	0.14894	0.32475	0.999783	2210	1	0.25701	0.026259	0.091497	0.970342	652	3	0.25701
LmxM.24.1660.1	6	0.14921	0.32509	0.999783	2211	1	0.32606	0.04229	0.12764	0.983835	949	4	0.32606
LmxM.21.0200.1	6	0.14944	0.32537	0.999783	2212	3	-0.11439	0.22658	0.42197	0.987988	3082	2	-0.11439
LmxM.24.1960.1	6	0.14974	0.32577	0.999783	2213	3	-0.20775	0.64967	0.77845	0.999998	5885	2	-0.20775
LmxM.13.1030.1	2	0.1499	0.22803	0.999783	2214	1	-0.32495	0.27536	0.3214	0.986239	3507	1	-0.32495
LmxM.19.0590.1	6	0.15001	0.32613	0.999783	2215	3	-0.11491	0.70372	0.81957	0.999998	6237	2	-0.11491
LmxM.36.6760.1	5	0.15002	0.30326	0.999783	2216	3	-0.23441	0.072686	0.18595	0.983835	1403	2	-0.23441
LmxM.26.0500.1	6	0.15005	0.32617	0.999783	2217	3	-0.083571	0.14839	0.32765	0.986239	2368	3	-0.083571
LmxM.36.2260.1	6	0.15007	0.3262	0.999783	2218	2	0.17034	0.12081	0.28672	0.986239	2060	4	0.17034
LmxM.34.0880.1	6	0.15018	0.32634	0.999783	2219	2	-0.1267	0.31606	0.52514	0.993582	3864	1	-0.1267
LmxM.36.4180.1	2	0.15027	0.22828	0.999783	2220	1	-0.59208	0.65564	0.65587	0.996129	5927	0	-0.59208
LmxM.33.4220.1	4	0.15031	0.29068	0.999783	2221	2	-0.18045	0.73554	0.75301	0.999998	6359	1	-0.18045
LmxM.33.0400.1	6	0.15077	0.32712	0.999783	2222	3	-0.15353	0.49407	0.6694	0.996129	4985	2	-0.15353
LmxM.22.0660.1	6	0.1508	0.32716	0.999783	2223	1	0.13639	0.16306	0.34561	0.986239	2503	3	0.13639
LmxM.30.2050.1	6	0.15094	0.32732	0.999783	2224	1	0.0060048	0.96993	0.9698	0.999998	7644	0	0.0060048
LmxM.31.2700.1	6	0.151	0.32741	0.999783	2225	3	-0.2511	0.60836	0.74825	0.999998	5662	2	-0.2511
LmxM.11.0100.1	3	0.15101	0.25043	0.999783	2226	2	-0.29815	0.08696	0.16734	0.983835	1602	1	-0.29815
LmxM.24.0460.1	3	0.15104	0.25048	0.999783	2227	2	-0.29106	0.29438	0.42964	0.987988	3700	1	-0.29106
LmxM.32.2240.1	6	0.15107	0.32751	0.999783	2228	2	0.12492	0.24729	0.44604	0.988488	3271	3	0.12492
LmxM.23.0225.1	4	0.15107	0.29145	0.999783	2229	2	-0.20632	0.22641	0.37115	0.986239	3080	1	-0.20632
LmxM.32.2090.1	6	0.1512	0.32768	0.999783	2230	2	-0.079838	0.21856	0.41247	0.987988	3004	1	-0.079838
LmxM.27.1270.1	6	0.15121	0.32769	0.999783	2231	3	-0.10026	0.039902	0.12242	0.983835	910	2	-0.10026
LmxM.25.0670.1	6	0.15134	0.32783	0.999783	2232	2	0.35786	0.015205	0.056456	0.947219	422	4	0.35786
LmxM.31.1150.1	5	0.1515	0.30552	0.999783	2233	2	0.03174	0.82987	0.84251	0.999998	6734	1	0.03174
LmxM.23.0260.1	3	0.15155	0.25107	0.999783	2234	1	-0.19341	0.66316	0.66962	0.996129	5980	1	-0.19341
LmxM.08_29.1640.1	4	0.15161	0.29198	0.999783	2235	2	-0.24678	0.59114	0.66717	0.996129	5569	1	-0.24678
LmxM.31.2480.1	5	0.15174	0.30584	0.999783	2236	3	-0.25191	0.61645	0.74071	0.999998	5705	1	-0.25191
LmxM.36.6910.1	6	0.15187	0.3285	0.999783	2237	2	0.21235	0.11215	0.27046	0.986239	1939	4	0.21235
LmxM.16.0005.1	2	0.15189	0.22935	0.999783	2238	1	-0.6823	0.11994	0.20094	0.983835	2045	1	-0.6823
LmxM.21.1460.1	6	0.152	0.32865	0.999783	2239	2	-0.082753	0.15385	0.33438	0.986239	2420	2	-0.082753
LmxM.27.1360.1	6	0.152	0.32865	0.999783	2240	1	-0.0022803	0.12689	0.29801	0.986239	2153	1	-0.0022803
LmxM.14.0270.1	4	0.15215	0.2925	0.999783	2241	1	-0.0068364	0.85674	0.85695	0.999998	6876	0	-0.0068364
LmxM.07.1040.1	5	0.15232	0.30669	0.999783	2242	3	-0.21757	0.88343	0.88455	0.999998	7030	1	-0.21757
LmxM.13.0250.1	6	0.15253	0.32932	0.999783	2243	2	0.11971	0.1697	0.35363	0.986239	2581	3	0.11971
LmxM.36.4290.1	6	0.15261	0.32942	0.999783	2244	3	-0.30466	0.97723	0.97718	0.999998	7714	0	-0.30466
LmxM.11.0860.1-LmxM.19.0950.1	1	0.15265	0.15211	0.999783	2245	1	-0.56353	0.84735	0.84762	0.999998	6827	0	-0.56353
LmxM.32.1130.1	6	0.15319	0.33016	0.999783	2246	1	0.20519	0.041258	0.1254	0.983835	930	3	0.20519
LmxM.15.1545.1	5	0.15329	0.30808	0.999783	2247	3	-0.18774	0.4249	0.58796	0.996129	4625	2	-0.18774
LmxM.31.3860.1	6	0.15341	0.33042	0.999783	2248	3	-0.14851	0.18886	0.37697	0.986239	2751	2	-0.14851
LmxM.23.1540.1	6	0.15345	0.33048	0.999783	2249	3	-0.095275	0.30181	0.50887	0.993582	3762	3	-0.095275
LmxM.33.3620.1	5	0.15346	0.30831	0.999783	2250	3	-0.25726	0.97508	0.97523	0.999998	7690	0	-0.25726
LmxM.10.0060.1	5	0.15361	0.30851	0.999783	2251	2	0.032828	0.85886	0.86337	0.999998	6896	1	0.032828
LmxM.13.1290.1	6	0.15372	0.33078	0.999783	2252	3	-0.048392	0.13929	0.31647	0.986239	2282	3	-0.048392
LmxM.08.1170.1	6	0.15399	0.33109	0.999783	2253	2	0.25859	0.027069	0.09345	0.970342	666	3	0.25859
LmxM.33.1175.1	6	0.15411	0.33122	0.999783	2254	3	-0.15234	0.19178	0.38044	0.986239	2779	2	-0.15234
LmxM.30.0060.1	6	0.15426	0.3314	0.999783	2255	3	-0.21451	0.89664	0.90273	0.999998	7104	1	-0.21451
LmxM.36.4260.1	6	0.15452	0.33173	0.999783	2256	1	0.11537	0.63523	0.76774	0.999998	5789	2	0.11537
LmxM.01.0600.1	6	0.15453	0.33175	0.999783	2257	3	-0.12228	0.12513	0.29479	0.986239	2130	2	-0.12228
LmxM.36.5300.1	6	0.15465	0.3319	0.999783	2258	1	0.21214	0.20285	0.39387	0.986811	2875	3	0.21214
LmxM.30.2010.1	6	0.15476	0.33204	0.999783	2259	3	-0.14202	0.26667	0.46865	0.993582	3424	2	-0.14202
LmxM.28.0320.1	6	0.15491	0.33223	0.999783	2260	3	-0.22491	0.9887	0.98872	0.999998	7805	0	-0.22491
LmxM.36.3080.1	6	0.15492	0.33224	0.999783	2261	3	-0.48871	0.7281	0.82724	0.999998	6329	1	-0.48871
LmxM.26.2570.1	6	0.15505	0.33241	0.999783	2262	1	0.2187	0.11135	0.26887	0.986203	1930	4	0.2187
LmxM.08_29.0810.1	6	0.15518	0.33257	0.999783	2263	2	0.17896	0.15667	0.33781	0.986239	2438	3	0.17896
LmxM.10.1060.1	3	0.1552	0.25568	0.999783	2264	2	-0.27565	0.8964	0.89592	0.999998	7101	0	-0.27565
LmxM.06.0510.1	6	0.15557	0.33305	0.999783	2265	2	0.025609	0.39796	0.60746	0.996129	4482	2	0.025609
LmxM.02.0610.1	4	0.15559	0.29608	0.999783	2266	1	0.06143	0.85065	0.85103	0.999998	6839	0	0.06143
LmxM.23.1055.1	5	0.15565	0.31147	0.999783	2267	3	-0.25361	0.82488	0.83919	0.999998	6712	1	-0.25361
LmxM.27.2240.1	6	0.15571	0.33319	0.999783	2268	1	0.12906	0.27128	0.47396	0.993582	3467	3	0.12906
LmxM.34.5090.1	6	0.15592	0.33346	0.999783	2269	3	-0.26228	0.72933	0.82764	0.999998	6332	1	-0.26228
LmxM.34.1090.1	6	0.15604	0.33362	0.999783	2270	3	-0.19846	0.43937	0.63361	0.996129	4694	1	-0.19846
LmxM.15.1360.1	6	0.15615	0.33375	0.999783	2271	3	-0.15721	0.4034	0.61088	0.996129	4514	2	-0.15721
LmxM.17.0930.1	6	0.15619	0.33379	0.999783	2272	3	-0.16015	0.067213	0.18126	0.983835	1329	1	-0.16015
LmxM.36.2090.1	6	0.15642	0.3341	0.999783	2273	3	-0.054981	0.29817	0.50474	0.993582	3728	3	-0.054981
LmxM.09.0880.1	6	0.1565	0.33422	0.999783	2274	2	-0.11964	0.75319	0.83536	0.999998	6429	1	-0.11964
LmxM.26.1310.1	6	0.15663	0.33436	0.999783	2275	3	-0.1179	0.66634	0.79103	0.999998	6006	2	-0.1179
LmxM.20.1700.1	3	0.15671	0.25776	0.999783	2276	2	-0.44375	0.94747	0.94733	0.999998	7463	0	-0.44375
LmxM.32.1320.1	6	0.15674	0.33447	0.999783	2277	3	-0.27416	0.19574	0.38524	0.986239	2814	1	-0.27416
LmxM.27.1480.1	6	0.15683	0.3346	0.999783	2278	2	0.17828	0.16752	0.351	0.986239	2560	3	0.17828
LmxM.08.0730.1-LmxM.30.0450d.1-LmxM.30.0450h.1	2	0.15695	0.23292	0.999783	2279	1	-0.32264	0.79912	0.79964	0.999998	6619	0	-0.32264
LmxM.12.1340.1	6	0.15703	0.33485	0.999783	2280	2	-0.0024384	0.50133	0.67426	0.996129	5032	2	-0.0024384
LmxM.27.0280.1	2	0.15704	0.23299	0.999783	2281	1	-0.093769	0.16795	0.24392	0.983835	2564	1	-0.093769
LmxM.27.2030.1-LmxM.27.2031.1-LmxM.27.2032.1	5	0.1571	0.31361	0.999783	2282	2	-0.025453	0.91356	0.91419	0.999998	7215	0	-0.025453
LmxM.09.0090.1	2	0.15718	0.23309	0.999783	2283	1	-0.40028	0.84641	0.84656	0.999998	6822	0	-0.40028
LmxM.31.0690.1	5	0.15719	0.31371	0.999783	2284	1	0.22606	0.028768	0.087076	0.970342	701	4	0.22606
LmxM.10.1220.1	6	0.15727	0.33513	0.999783	2285	3	-0.38385	0.73647	0.82992	0.999998	6364	1	-0.38385
LmxM.18.1410.1	6	0.15729	0.33516	0.999783	2286	3	-0.074629	0.4404	0.6343	0.996129	4698	1	-0.074629
LmxM.22.0800.1	4	0.15734	0.29782	0.999783	2287	2	-0.23331	0.9349	0.935	0.999998	7381	0	-0.23331
LmxM.31.2890.1	5	0.15763	0.31436	0.999783	2288	1	0.91045	0.00051134	0.0022376	0.666483	21	3	0.91045
LmxM.29.2390.1	6	0.15773	0.33568	0.999783	2289	3	-0.27573	0.35513	0.56911	0.995283	4180	2	-0.27573
LmxM.28.2300.1	6	0.15821	0.3363	0.999783	2290	2	-0.03356	0.65343	0.78129	0.999998	5908	1	-0.03356
LmxM.31.2610.1	6	0.15843	0.33658	0.999783	2291	2	0.11468	0.21906	0.41306	0.987988	3008	3	0.11468
LmxM.15.1010.1	6	0.15874	0.33696	0.999783	2292	3	-0.05841	0.33705	0.54896	0.994198	4047	3	-0.05841
LmxM.17.0260.1	6	0.15901	0.33724	0.999783	2293	2	0.29125	0.03278	0.10646	0.977697	782	4	0.29125
LmxM.28.1060.1	6	0.15909	0.33733	0.999783	2294	3	-0.055126	0.5563	0.71171	0.996529	5378	2	-0.055126
LmxM.15.1320.1	6	0.15911	0.33735	0.999783	2295	3	-0.2278	0.53371	0.69629	0.996129	5239	2	-0.2278
LmxM.08.0890.1	5	0.15922	0.31679	0.999783	2296	3	-0.20445	0.31988	0.50317	0.993582	3886	2	-0.20445
LmxM.36.3235.1	3	0.1593	0.26092	0.999783	2297	2	-0.28124	0.92033	0.92	0.999998	7266	0	-0.28124
LmxM.36.6190.1	2	0.15949	0.23467	0.999783	2298	1	-0.67546	0.14681	0.22926	0.983835	2350	1	-0.67546
LmxM.31.3570.1	6	0.15964	0.338	0.999783	2299	3	-0.062271	0.47101	0.65446	0.996129	4871	2	-0.062271
LmxM.06.0240.1	6	0.15969	0.33806	0.999783	2300	2	-0.11701	0.2141	0.40721	0.987988	2974	2	-0.11701
LmxM.33.0320.1	1	0.15972	0.15914	0.999783	2301	1	-0.48688	0.84028	0.84063	0.999998	6789	0	-0.48688
LmxM.33.1000.1	6	0.1598	0.3382	0.999783	2302	3	-0.11306	0.012341	0.046857	0.944132	355	2	-0.11306
LmxM.31.1800.1	1	0.1599	0.15933	0.999783	2303	1	-0.52243	0.8401	0.84045	0.999998	6787	0	-0.52243
LmxM.08_29.2550.1	6	0.15993	0.33832	0.999783	2304	2	0.057656	0.51701	0.68484	0.996129	5130	2	0.057656
LmxM.12.0670.1	5	0.16008	0.31806	0.999783	2305	3	-0.31225	0.4768	0.63107	0.996129	4898	2	-0.31225
LmxM.30.1340.1	6	0.16008	0.33851	0.999783	2306	2	0.44808	0.013307	0.050149	0.945439	376	4	0.44808
LmxM.22.1330.1	12	0.16014	0.41054	0.999783	2307	4	-0.031349	0.016764	0.078789	0.970342	447	2	-0.031349
LmxM.29.2360.1	6	0.16048	0.33902	0.999783	2308	3	-0.053099	0.25095	0.45029	0.98904	3312	3	-0.053099
LmxM.32.0830.1	6	0.16064	0.33924	0.999783	2309	3	-0.13657	0.66154	0.78731	0.999998	5967	2	-0.13657
LmxM.08_29.1360.1	6	0.16091	0.3396	0.999783	2310	3	-0.13902	0.22572	0.421	0.987988	3074	1	-0.13902
LmxM.32.2130.1	6	0.16103	0.33973	0.999783	2311	3	-0.24128	0.76636	0.83984	0.999998	6487	1	-0.24128
LmxM.05.0840.1	6	0.16111	0.33982	0.999783	2312	2	0.16751	0.14948	0.32893	0.986239	2380	3	0.16751
LmxM.16.1110.1-LmxM.16.1111.1	1	0.16115	0.16051	0.999783	2313	1	-0.83046	0.83885	0.83925	0.999998	6779	0	-0.83046
LmxM.28.0530.1	6	0.16116	0.33988	0.999783	2314	2	0.13304	0.33753	0.54952	0.994293	4050	3	0.13304
LmxM.04.0120.1	6	0.16124	0.34001	0.999783	2315	2	-0.18492	0.49546	0.67033	0.996129	4997	2	-0.18492
LmxM.34.2100.1	6	0.1613	0.34007	0.999783	2316	2	0.044224	0.36907	0.58459	0.995595	4298	3	0.044224
LmxM.01.0260.1	6	0.16164	0.3405	0.999783	2317	1	0.081887	0.077147	0.20172	0.983835	1475	3	0.081887
LmxM.30.1870.1-LmxM.30.1880.1	4	0.16169	0.30226	0.999783	2318	2	-0.14985	0.75692	0.76827	0.999998	6449	1	-0.14985
LmxM.33.0530.1	6	0.1617	0.34057	0.999783	2319	3	-0.093036	0.1909	0.3794	0.986239	2768	3	-0.093036
LmxM.34.4210.1	6	0.16174	0.34064	0.999783	2320	2	-0.041986	0.49301	0.66869	0.996129	4981	2	-0.041986
LmxM.36.0770.1	6	0.16177	0.34069	0.999783	2321	2	0.062199	0.28569	0.49065	0.993582	3619	3	0.062199
LmxM.23.1460.1	4	0.16197	0.30258	0.999783	2322	2	-0.31829	0.73204	0.75053	0.999998	6344	1	-0.31829
LmxM.30.2800.1	6	0.16203	0.34101	0.999783	2323	1	0.092977	0.052175	0.14924	0.983835	1114	3	0.092977
LmxM.36.4600.1	3	0.16203	0.26445	0.999783	2324	2	-0.30519	0.65475	0.66251	0.996129	5919	1	-0.30519
LmxM.31.3160.1	6	0.16244	0.34153	0.999783	2325	3	-0.1856	0.90456	0.90844	0.999998	7161	1	-0.1856
LmxM.08_29.1940.1	5	0.16249	0.32149	0.999783	2326	2	0.32549	0.066646	0.17613	0.983835	1323	3	0.32549
LmxM.13.0280.1-LmxM.13.0390.1-LmxM.13.0300.1	5	0.16261	0.32167	0.999783	2327	2	-0.02489	0.73352	0.78835	0.999998	6353	1	-0.02489
LmxM.16.1430.1	6	0.16308	0.34235	0.999783	2328	2	0.0022113	0.21186	0.40459	0.987988	2958	2	0.0022113
LmxM.04.0920.1	5	0.16309	0.32234	0.999783	2329	1	0.1317	0.34751	0.52507	0.993582	4119	2	0.1317
LmxM.29.1350.1	6	0.16335	0.3427	0.999783	2330	2	0.15153	0.28103	0.48511	0.993582	3561	3	0.15153
LmxM.08_29.0460.1	6	0.16365	0.34309	0.999783	2331	3	0.068516	0.10807	0.26255	0.983835	1892	3	0.068516
LmxM.28.0390.1	6	0.16367	0.34311	0.999783	2332	3	-0.057684	0.2365	0.43345	0.987988	3169	3	-0.057684
LmxM.22.0780.1	3	0.1638	0.26669	0.999783	2333	1	-0.16914	0.1555	0.257	0.983835	2433	1	-0.16914
LmxM.18.1630.1	5	0.16392	0.32354	0.999783	2334	2	-0.07659	0.067677	0.17779	0.983835	1331	2	-0.07659
LmxM.12.0905.1	1	0.16399	0.16334	0.999783	2335	1	-0.40946	0.83601	0.83639	0.999998	6767	0	-0.40946
LmxM.18.1050.1	6	0.16413	0.34367	0.999783	2336	3	-0.14986	0.57962	0.72782	0.998961	5507	2	-0.14986
LmxM.05.0460.1	6	0.16413	0.34367	0.999783	2337	2	0.067573	0.42349	0.6236	0.996129	4614	2	0.067573
LmxM.36.5350.1	6	0.16413	0.34367	0.999783	2338	2	0.24215	0.089494	0.22638	0.983835	1642	3	0.24215
LmxM.36.0440.1	6	0.16434	0.34395	0.999783	2339	3	-0.085169	0.39011	0.60268	0.996129	4440	2	-0.085169
LmxM.16.0290.1	5	0.16452	0.32446	0.999783	2340	3	-0.25599	0.037402	0.1094	0.980472	862	2	-0.25599
LmxM.33.3780.1	6	0.16474	0.34442	0.999783	2341	3	0.12629	0.0085411	0.033928	0.914848	259	3	0.12629
LmxM.04.0790.1	6	0.16482	0.34451	0.999783	2342	2	0.014944	0.81625	0.85942	0.999998	6683	1	0.014944
LmxM.14.0550.1	1	0.16541	0.16476	0.999783	2343	1	-0.43453	0.83459	0.83497	0.999998	6757	0	-0.43453
LmxM.29.3130.1	6	0.16544	0.34528	0.999783	2344	2	0.31807	0.040904	0.12463	0.983835	927	4	0.31807
LmxM.28.3010.1	8	0.16561	0.37561	0.999783	2345	4	-0.1553	0.77563	0.87753	0.999998	6518	2	-0.1553
LmxM.03.0860.1	6	0.16562	0.34552	0.999783	2346	3	-0.23701	0.97859	0.97866	0.999998	7722	0	-0.23701
LmxM.21.0850.1	2	0.16596	0.23925	0.999783	2347	1	-0.26286	0.45416	0.46495	0.993582	4771	1	-0.26286
LmxM.08_29.0790.1	6	0.16607	0.34606	0.999783	2348	2	0.065063	0.34414	0.5569	0.995283	4092	3	0.065063
LmxM.25.2280.1	5	0.16611	0.3268	0.999783	2349	2	-0.11034	0.87709	0.8788	0.999998	6989	1	-0.11034
LmxM.36.4040.1	6	0.16629	0.34632	0.999783	2350	3	-0.24581	0.37647	0.59287	0.996129	4354	2	-0.24581
LmxM.30.2520.1-LmxM.30.2530.1	4	0.16631	0.30709	0.999783	2351	1	0.12158	0.14477	0.28887	0.986239	2331	2	0.12158
LmxM.05.0890.1-LmxM.15.0800.1-LmxM.19.1130.1	1	0.16668	0.16606	0.999783	2352	1	-0.44216	0.83332	0.83369	0.999998	6750	0	-0.44216
LmxM.13.0870.1	6	0.16688	0.34701	0.999783	2353	3	-0.16572	0.94094	0.94057	0.999998	7425	0	-0.16572
LmxM.34.4470.1	6	0.167	0.34714	0.999783	2354	3	-0.21936	0.41224	0.61637	0.996129	4551	1	-0.21936
LmxM.26.2380.1	6	0.16701	0.34716	0.999783	2355	3	-0.16847	0.569	0.72053	0.997119	5452	1	-0.16847
LmxM.36.4270.1	6	0.16724	0.34744	0.999783	2356	3	-0.22764	0.27457	0.47777	0.993582	3498	2	-0.22764
LmxM.11.0270.1	6	0.16727	0.34747	0.999783	2357	2	0.037573	0.24263	0.4406	0.988022	3240	3	0.037573
LmxM.05.0600.1	6	0.16764	0.34795	0.999783	2358	3	-0.16679	0.92485	0.9249	0.999998	7296	1	-0.16679
LmxM.30.0040.1	6	0.16773	0.34805	0.999783	2359	1	0.20309	0.11265	0.27133	0.986239	1948	4	0.20309
LmxM.34.0960.1	6	0.16773	0.34805	0.999783	2360	3	-0.16172	0.97409	0.97394	0.999998	7679	0	-0.16172
LmxM.14.1120b.1	1	0.16782	0.16723	0.999783	2361	1	-0.40399	0.83218	0.83255	0.999998	6744	0	-0.40399
LmxM.29.3370.1	6	0.16791	0.34828	0.999783	2362	3	-0.061447	0.56986	0.7211	0.997119	5458	2	-0.061447
LmxM.08.0760.1-LmxM.30.0452c.1	5	0.16795	0.32951	0.999783	2363	2	-0.056191	0.91236	0.91304	0.999998	7205	0	-0.056191
LmxM.34.3090.1	6	0.16844	0.34891	0.999783	2364	3	-0.18651	0.41987	0.62128	0.996129	4594	2	-0.18651
LmxM.26.1950.1	6	0.16847	0.34895	0.999783	2365	2	-0.034925	0.38115	0.59704	0.996129	4386	2	-0.034925
LmxM.28.0822.1	4	0.16852	0.30938	0.999783	2366	2	-0.27159	0.8555	0.85574	0.999998	6864	0	-0.27159
LmxM.01.0520.1	6	0.16856	0.34906	0.999783	2367	3	-0.096801	0.65602	0.78318	0.999998	5928	2	-0.096801
LmxM.09.0250.1	6	0.16858	0.34908	0.999783	2368	3	0.10025	0.033019	0.10697	0.977697	788	3	0.10025
LmxM.29.2520.1	5	0.16863	0.33047	0.999783	2369	2	-0.069881	0.12211	0.2627	0.983835	2079	2	-0.069881
LmxM.09.0260.1	6	0.16884	0.34942	0.999783	2370	2	-0.0056455	0.44884	0.63976	0.996129	4740	2	-0.0056455
LmxM.20.0265.1	4	0.16893	0.30979	0.999783	2371	2	-0.25243	0.23333	0.37823	0.986239	3140	1	-0.25243
Non-target-65	5	0.16901	0.33107	0.999783	2372	3	-0.21608	0.79247	0.81913	0.999998	6593	1	-0.21608
LmxM.12.0860.1-LmxM.12.0910.1	3	0.16903	0.27341	0.999783	2373	2	-0.29595	0.94799	0.94793	0.999998	7470	0	-0.29595
LmxM.31.3390.1	6	0.16906	0.34967	0.999783	2374	3	-0.11031	0.75069	0.83461	0.999998	6420	1	-0.11031
LmxM.25.0660.1	5	0.16929	0.33148	0.999783	2375	1	-0.031043	0.16337	0.32373	0.986239	2507	1	-0.031043
LmxM.28.1120.1	1	0.16947	0.16889	0.999783	2376	1	-0.39211	0.83053	0.83092	0.999998	6739	0	-0.39211
LmxM.34.3640.1	6	0.1696	0.35033	0.999783	2377	3	-0.032586	0.23117	0.4273	0.987988	3123	3	-0.032586
LmxM.21.0110.1	3	0.17006	0.27475	0.999783	2378	2	-0.35189	0.28687	0.4207	0.987988	3635	1	-0.35189
LmxM.18.0800.1	6	0.17021	0.35115	0.999783	2379	3	-0.19911	0.82508	0.86333	0.999998	6713	1	-0.19911
LmxM.28.1310.1	6	0.17027	0.35125	0.999783	2380	3	0.0031641	0.026565	0.092266	0.970342	658	3	0.0031641
LmxM.34.2020.1	5	0.17033	0.33296	0.999783	2381	3	-0.17245	0.55273	0.69544	0.996129	5356	1	-0.17245
LmxM.36.4675.1	2	0.17036	0.24231	0.999783	2382	1	-0.047897	0.11297	0.19032	0.983835	1953	1	-0.047897
Non-target-59	5	0.17038	0.33302	0.999783	2383	3	-0.28297	0.94954	0.94964	0.999998	7484	0	-0.28297
LmxM.36.1390.1	6	0.17039	0.35139	0.999783	2384	3	-0.23609	0.74817	0.83376	0.999998	6410	1	-0.23609
LmxM.28.2050.1	6	0.17054	0.35158	0.999783	2385	2	-0.1017	0.93764	0.93721	0.999998	7405	0	-0.1017
LmxM.19.1350.1	5	0.17082	0.33363	0.999783	2386	1	-0.07253	0.047585	0.13438	0.983835	1037	2	-0.07253
LmxM.07.0800.1	6	0.17094	0.35205	0.999783	2387	2	0.16765	0.06304	0.17241	0.983835	1272	3	0.16765
LmxM.36.1860.1	6	0.17117	0.35232	0.999783	2388	3	-0.36851	0.24547	0.44392	0.988453	3259	2	-0.36851
LmxM.36.6820.1	5	0.17158	0.33479	0.999783	2389	2	-0.03287	0.72319	0.78356	0.999998	6312	1	-0.03287
LmxM.34.1330.1	6	0.17177	0.35305	0.999783	2390	3	0.016315	0.14691	0.32591	0.986239	2351	3	0.016315
LmxM.28.2330.1	6	0.17177	0.35305	0.999783	2391	2	0.17529	0.052612	0.15024	0.983835	1119	3	0.17529
LmxM.36.4930.1	3	0.17178	0.27701	0.999783	2392	1	-0.08564	0.52969	0.5699	0.995283	5210	1	-0.08564
LmxM.26.1130.1	6	0.17183	0.35312	0.999783	2393	2	0.0023289	0.1691	0.35287	0.986239	2575	2	0.0023289
LmxM.24.1980.1	3	0.17218	0.27757	0.999783	2394	2	-0.2906	0.79213	0.79185	0.999998	6591	0	-0.2906
LmxM.33.4600.1	6	0.1723	0.35372	0.999783	2395	3	-0.16294	0.0015971	0.0079753	0.78325	65	2	-0.16294
LmxM.31.3600.1	6	0.17238	0.35385	0.999783	2396	3	-0.20803	0.90188	0.90654	0.999998	7145	1	-0.20803
LmxM.28.2530.1	6	0.17251	0.35401	0.999783	2397	3	-0.18887	0.17378	0.35857	0.986239	2619	1	-0.18887
LmxM.27.1940.1	6	0.17255	0.35407	0.999783	2398	3	-0.17752	0.30646	0.51421	0.993582	3793	2	-0.17752
LmxM.25.2290.1	6	0.17262	0.35415	0.999783	2399	3	-0.093651	0.19658	0.38627	0.986239	2822	2	-0.093651
LmxM.29.2620.1	6	0.17273	0.35429	0.999783	2400	2	-0.065399	0.13876	0.31584	0.986239	2278	2	-0.065399
LmxM.09.0340.1	6	0.17288	0.35445	0.999783	2401	1	0.12006	0.23161	0.42782	0.987988	3126	3	0.12006
LmxM.26.2240.1	6	0.17295	0.35453	0.999783	2402	3	-0.22873	0.64022	0.77137	0.999998	5823	1	-0.22873
LmxM.28.2490.1	6	0.17299	0.35457	0.999783	2403	3	-0.14652	0.48549	0.66381	0.996129	4947	1	-0.14652
LmxM.36.5540.1	6	0.17301	0.35458	0.999783	2404	1	0.17819	0.18925	0.37742	0.986239	2753	3	0.17819
LmxM.36.2500.1	6	0.1732	0.35481	0.999783	2405	1	0.035217	0.2041	0.39545	0.986811	2886	2	0.035217
LmxM.22.1010.1	6	0.1732	0.35481	0.999783	2406	2	-0.0222	0.90312	0.90739	0.999998	7152	1	-0.0222
LmxM.24.0110.1	6	0.17324	0.35486	0.999783	2407	2	-0.11438	0.49546	0.67033	0.996129	4998	2	-0.11438
LmxM.31.3060.1	6	0.1734	0.35503	0.999783	2408	3	-0.17339	0.88461	0.89473	0.999998	7036	1	-0.17339
LmxM.31.1870.1	6	0.17374	0.35546	0.999783	2409	3	-0.23703	0.58205	0.72954	0.999758	5518	1	-0.23703
LmxM.31.0410.1	6	0.17378	0.3555	0.999783	2410	3	-0.20849	0.91357	0.91527	0.999998	7216	1	-0.20849
LmxM.29.0960.1	5	0.17385	0.3381	0.999783	2411	2	-0.011838	0.37373	0.54587	0.993582	4335	2	-0.011838
LmxM.19.1050.1	6	0.17391	0.35566	0.999783	2412	2	0.0098105	0.044411	0.13229	0.983835	987	3	0.0098105
LmxM.22.1530.1	6	0.17392	0.35567	0.999783	2413	3	-0.23519	0.082476	0.21242	0.983835	1548	2	-0.23519
LmxM.20.0070.1	4	0.17399	0.31502	0.999783	2414	1	0.32374	0.099002	0.21319	0.983835	1778	3	0.32374
LmxM.34.5320.1	6	0.174	0.35576	0.999783	2415	3	-0.18635	0.845	0.87261	0.999998	6814	1	-0.18635
LmxM.36.2320.1	5	0.17408	0.33844	0.999783	2416	2	-0.15714	0.58306	0.72178	0.997119	5523	1	-0.15714
LmxM.29.1340.1	6	0.1742	0.35601	0.999783	2417	2	-0.088439	0.492	0.66804	0.996129	4976	2	-0.088439
LmxM.02.0660.1	6	0.1743	0.35614	0.999783	2418	1	0.32119	0.021859	0.077718	0.970342	562	5	0.32119
LmxM.27.0630.1	6	0.17498	0.35697	0.999783	2419	3	-0.27043	0.60037	0.74247	0.999998	5625	2	-0.27043
LmxM.31.0280.1	6	0.17499	0.35699	0.999783	2420	3	-0.15194	0.51684	0.68471	0.996129	5128	2	-0.15194
LmxM.23.1160.1	6	0.17508	0.35711	0.999783	2421	2	-0.10123	0.44358	0.63635	0.996129	4717	1	-0.10123
LmxM.07.0630.1	3	0.17527	0.28149	0.999783	2422	2	-0.2064	0.38875	0.48385	0.993582	4427	1	-0.2064
LmxM.20.0700.1	6	0.17527	0.35733	0.999783	2423	3	0.0010265	0.0442	0.13179	0.983835	983	3	0.0010265
LmxM.28.2100.1	4	0.17557	0.31667	0.999783	2424	1	0.22849	0.0718	0.1637	0.983835	1392	3	0.22849
LmxM.36.4660.1	6	0.17561	0.35776	0.999783	2425	2	0.094274	0.094807	0.23683	0.983835	1717	3	0.094274
LmxM.24.1040.1	6	0.17567	0.35784	0.999783	2426	3	-0.17029	0.41174	0.61605	0.996129	4550	2	-0.17029
LmxM.34.3960.1-LmxM.34.4010.1	3	0.17574	0.28209	0.999783	2427	1	-0.029197	0.64631	0.65574	0.996129	5867	1	-0.029197
LmxM.02.0310.1	6	0.17578	0.35799	0.999783	2428	3	0.028315	0.25598	0.45612	0.993342	3350	3	0.028315
LmxM.33.0175.1	6	0.17584	0.35807	0.999783	2429	3	-0.0051562	0.077364	0.20215	0.983835	1477	3	-0.0051562
LmxM.30.0460c.1-LmxM.30.0460e.1	3	0.17585	0.28224	0.999783	2430	2	-0.29907	0.93217	0.93184	0.999998	7365	0	-0.29907
LmxM.22.1360.1	5	0.17603	0.34129	0.999783	2431	2	-0.050989	0.86593	0.86928	0.999998	6936	1	-0.050989
Non-target-100	5	0.17615	0.34144	0.999783	2432	1	0.53042	0.0095584	0.035143	0.914848	289	3	0.53042
LmxM.16.1240.1	6	0.17616	0.35846	0.999783	2433	3	-0.19687	0.58949	0.73479	0.999998	5563	1	-0.19687
LmxM.11.0450.1	6	0.17641	0.35876	0.999783	2434	3	-0.19888	0.56316	0.71635	0.996816	5420	2	-0.19888
LmxM.34.5140.1	3	0.17674	0.28331	0.999783	2435	1	-0.0070802	0.43541	0.5106	0.993582	4675	1	-0.0070802
LmxM.31.3870.1	6	0.17683	0.35929	0.999783	2436	3	-0.0044212	0.26382	0.46523	0.993582	3408	3	-0.0044212
LmxM.31.2770.1	6	0.1769	0.35937	0.999783	2437	3	-0.1539	0.62558	0.7607	0.999998	5747	2	-0.1539
LmxM.30.1560.1	5	0.17692	0.34247	0.999783	2438	3	-0.24472	0.4876	0.64005	0.996129	4954	2	-0.24472
LmxM.23.1630.1	6	0.17715	0.35967	0.999783	2439	2	0.06861	0.75172	0.83493	0.999998	6425	1	0.06861
LmxM.36.6250.1	2	0.17727	0.24717	0.999783	2440	1	-0.15478	0.39057	0.41148	0.987988	4442	1	-0.15478
LmxM.01.0310.1	6	0.17731	0.35985	0.999783	2441	3	-0.13404	0.32465	0.53498	0.993582	3933	2	-0.13404
LmxM.25.2420.1	2	0.17746	0.2473	0.999783	2442	1	-0.47417	0.4224	0.43781	0.987988	4610	1	-0.47417
LmxM.36.0880.1	5	0.17751	0.34333	0.999783	2443	2	0.23084	0.06658	0.17603	0.983835	1322	3	0.23084
LmxM.02.0410.1	6	0.17761	0.36021	0.999783	2444	1	-0.071075	0.62901	0.76322	0.999998	5760	2	-0.071075
LmxM.13.1310.1	5	0.17767	0.34356	0.999783	2445	2	-0.16094	0.9343	0.93449	0.999998	7374	0	-0.16094
LmxM.01.0080.1	1	0.17814	0.17755	0.999783	2446	1	-0.47632	0.82186	0.82217	0.999998	6703	0	-0.47632
LmxM.33.2420.1	6	0.17832	0.36105	0.999783	2447	1	0.07464	0.68021	0.80129	0.999998	6085	2	0.07464
LmxM.19.0560.1	6	0.17833	0.36107	0.999783	2448	3	-0.20872	0.18591	0.37332	0.986239	2723	1	-0.20872
LmxM.11.1220.1-LmxM.11.1250.1	10	0.17841	0.41928	0.999783	2449	5	-0.065092	0.44296	0.70562	0.996129	4715	4	-0.065092
LmxM.12.0690.1	3	0.17841	0.28539	0.999783	2450	1	-0.13638	0.88891	0.88845	0.999998	7059	0	-0.13638
LmxM.32.3230.1	1	0.1787	0.1781	0.999783	2451	1	-0.42342	0.8213	0.82162	0.999998	6700	0	-0.42342
LmxM.09.0270.1	6	0.17874	0.36157	0.999783	2452	3	-0.16223	0.37798	0.59453	0.996129	4367	2	-0.16223
LmxM.08.0135.1	6	0.17883	0.36168	0.999783	2453	2	0.026214	0.329	0.53995	0.993582	3978	3	0.026214
LmxM.34.2110.1	6	0.1795	0.36255	0.999783	2454	3	-0.22271	0.42895	0.62719	0.996129	4645	2	-0.22271
LmxM.20.1670.1	6	0.1798	0.36291	0.999783	2455	2	-0.015404	0.91314	0.91494	0.999998	7213	1	-0.015404
LmxM.25.0440.1	6	0.1798	0.36291	0.999783	2456	2	-0.11485	0.24194	0.4398	0.988022	3230	2	-0.11485
LmxM.27.2420.1	4	0.17986	0.321	0.999783	2457	2	-0.01584	0.34104	0.48671	0.993582	4073	2	-0.01584
LmxM.26.2480.1	2	0.17987	0.24902	0.999783	2458	1	-0.78549	0.41972	0.43555	0.987988	4593	1	-0.78549
LmxM.20.1370.1-LmxM.20.1365.1-LmxM.20.1370a.1	4	0.17988	0.32101	0.999783	2459	2	-0.21497	0.61615	0.68031	0.996129	5704	1	-0.21497
LmxM.14.0660.1	3	0.17994	0.28736	0.999783	2460	1	0.033513	0.036346	0.089404	0.970342	840	1	0.033513
LmxM.08_29.2130.1	6	0.18003	0.36315	0.999783	2461	3	-0.13873	0.25846	0.45912	0.993582	3364	1	-0.13873
LmxM.08_29.2500.1	6	0.18076	0.36407	0.999783	2462	3	-0.23625	0.98921	0.98922	0.999998	7809	0	-0.23625
LmxM.36.0040.1	1	0.18086	0.18022	0.999783	2463	1	-0.51951	0.81914	0.81944	0.999998	6690	0	-0.51951
LmxM.31.3750.1	4	0.18091	0.32209	0.999783	2464	1	-0.04836	0.1147	0.24115	0.983835	1972	1	-0.04836
LmxM.30.2910.1	1	0.18097	0.18033	0.999783	2465	1	-0.47767	0.81903	0.81932	0.999998	6689	0	-0.47767
LmxM.26.2190.1	6	0.18103	0.36439	0.999783	2466	2	0.22331	0.14164	0.31938	0.986239	2302	3	0.22331
LmxM.18.0950.1	5	0.18103	0.34848	0.999783	2467	2	-0.054575	0.69257	0.76983	0.999998	6159	1	-0.054575
LmxM.36.5500.1	5	0.18127	0.34883	0.999783	2468	3	-0.21483	0.2679	0.4624	0.993582	3439	1	-0.21483
LmxM.30.2870.1	3	0.18134	0.28917	0.999783	2469	2	-0.38898	0.89615	0.89566	0.999998	7098	0	-0.38898
LmxM.26.0410.1	3	0.18137	0.28921	0.999783	2470	2	-0.25884	0.32235	0.44766	0.98864	3905	1	-0.25884
LmxM.31.1890.1	6	0.18141	0.36488	0.999783	2471	3	-0.037109	0.14947	0.32893	0.986239	2379	3	-0.037109
LmxM.15.0810.1	6	0.18151	0.36499	0.999783	2472	3	-0.11862	0.4339	0.63024	0.996129	4665	1	-0.11862
LmxM.13.1700.1	6	0.18183	0.36536	0.999783	2473	3	0.00911	0.12802	0.30008	0.986239	2169	3	0.00911
LmxM.13.1300.1	1	0.18192	0.18123	0.999783	2474	1	-0.3985	0.81808	0.81837	0.999998	6686	0	-0.3985
LmxM.13.0590.1	5	0.182	0.34989	0.999783	2475	1	0.24224	0.10216	0.23223	0.983835	1820	3	0.24224
LmxM.13.0060.1	6	0.18206	0.36565	0.999783	2476	3	-0.16453	0.46521	0.65057	0.996129	4838	2	-0.16453
LmxM.36.5530.1	6	0.18214	0.36577	0.999783	2477	2	0.077208	0.24021	0.43777	0.987988	3211	3	0.077208
LmxM.04.0310.1-LmxM.34.0640.1	5	0.18221	0.35017	0.999783	2478	3	-0.22447	0.92057	0.92097	0.999998	7269	0	-0.22447
LmxM.29.1870.1	6	0.18228	0.36594	0.999783	2479	3	-0.25045	0.91013	0.91266	0.999998	7193	1	-0.25045
LmxM.34.0620.1	6	0.18232	0.36599	0.999783	2480	2	-0.013422	0.13123	0.30595	0.986239	2212	2	-0.013422
LmxM.26.1830.1	6	0.18248	0.36618	0.999783	2481	2	0.078717	0.070966	0.18895	0.983835	1379	3	0.078717
LmxM.31.0680.1	6	0.18257	0.36629	0.999783	2482	3	-0.11265	0.49894	0.67263	0.996129	5017	1	-0.11265
LmxM.08_29.0400.1	6	0.1826	0.36632	0.999783	2483	2	0.017428	0.16675	0.35008	0.986239	2552	2	0.017428
LmxM.36.6935.1	6	0.1827	0.36645	0.999783	2484	3	-0.091393	0.16816	0.35177	0.986239	2566	3	-0.091393
LmxM.10.0460.1-LmxM.10.0465.1	1	0.18278	0.18211	0.999783	2485	1	-0.39633	0.81722	0.81754	0.999998	6685	0	-0.39633
LmxM.30.2400.1	6	0.18295	0.36675	0.999783	2486	3	-0.24361	0.45754	0.64544	0.996129	4795	1	-0.24361
LmxM.23.0440.1	2	0.18299	0.25126	0.999783	2487	1	-0.35407	0.47096	0.47946	0.993582	4870	1	-0.35407
LmxM.28.1720.1	6	0.18322	0.36708	0.999783	2488	1	-0.035346	0.62953	0.76358	0.999998	5763	2	-0.035346
LmxM.11.0290.1	6	0.18328	0.36714	0.999783	2489	3	0.051713	0.11936	0.28403	0.986239	2036	3	0.051713
LmxM.14.1380.1	4	0.18343	0.32467	0.999783	2490	2	0.11061	0.006388	0.02196	0.888717	204	2	0.11061
LmxM.29.1130.1	2	0.18357	0.25168	0.999783	2491	1	-0.40437	0.77624	0.77663	0.999998	6524	0	-0.40437
LmxM.06.0995.1	4	0.18362	0.32489	0.999783	2492	2	-0.28097	0.18779	0.33237	0.986239	2742	1	-0.28097
Non-target-2	5	0.18394	0.35271	0.999783	2493	2	0.1055	0.58217	0.72102	0.997119	5519	2	0.1055
LmxM.34.2580.1	3	0.184	0.29252	0.999783	2494	1	0.27013	0.18655	0.29645	0.986239	2730	2	0.27013
LmxM.30.2130.1	6	0.18403	0.36807	0.999783	2495	3	-0.20003	0.033243	0.10746	0.977697	793	1	-0.20003
LmxM.16.0130.1-LmxM.16.0131.1	6	0.18405	0.36811	0.999783	2496	2	-0.10504	0.87281	0.88764	0.999998	6968	1	-0.10504
LmxM.08.0100.1	5	0.18426	0.3532	0.999783	2497	3	-0.22945	0.56113	0.70267	0.996129	5410	1	-0.22945
LmxM.25.0170.1	4	0.18437	0.3256	0.999783	2498	2	-0.31697	0.031433	0.085334	0.970342	757	2	-0.31697
LmxM.16.1270.1	6	0.18453	0.36869	0.999783	2499	3	-0.05642	0.5134	0.68236	0.996129	5109	2	-0.05642
LmxM.25.0840.1	3	0.18461	0.29327	0.999783	2500	2	-0.32609	0.6598	0.66677	0.996129	5958	1	-0.32609
LmxM.27.2110.1	6	0.18463	0.36881	0.999783	2501	2	0.1293	0.14146	0.31917	0.986239	2297	3	0.1293
LmxM.22.1690a.1-LmxM.22.1690partial.1	8	0.1848	0.40237	0.999783	2502	3	-0.14048	0.26379	0.50806	0.993582	3407	2	-0.14048
LmxM.21.1770.1	6	0.18501	0.36931	0.999783	2503	2	-0.074716	0.67459	0.79713	0.999998	6059	2	-0.074716
LmxM.26.1770.1	2	0.18513	0.25278	0.999783	2504	1	-0.42918	0.83159	0.83181	0.999998	6742	0	-0.42918
LmxM.22.0490.1	6	0.18532	0.36971	0.999783	2505	3	-0.1894	0.58935	0.73468	0.999998	5561	1	-0.1894
LmxM.36.6525.1	5	0.18545	0.3549	0.999783	2506	2	-0.0085101	0.341	0.51992	0.993582	4072	2	-0.0085101
LmxM.02.0640.1	6	0.18571	0.37021	0.999783	2507	3	-0.15074	0.45364	0.64297	0.996129	4766	2	-0.15074
LmxM.36.4560.1	5	0.18581	0.35541	0.999783	2508	2	-0.037483	0.17398	0.33913	0.986239	2620	2	-0.037483
LmxM.31.1910.1	6	0.18582	0.37033	0.999783	2509	3	-0.11915	0.28281	0.48715	0.993582	3586	3	-0.11915
LmxM.32.1950.1	6	0.18586	0.37038	0.999783	2510	3	-0.028551	0.12376	0.2922	0.986239	2108	2	-0.028551
LmxM.33.0270.1	6	0.18597	0.37055	0.999783	2511	2	0.027004	0.28496	0.48976	0.993582	3612	3	0.027004
LmxM.31.2950.1-LmxM.31.2951.1	3	0.18597	0.29499	0.999783	2512	2	-0.26311	0.23913	0.36206	0.986239	3202	1	-0.26311
LmxM.27.1350.1	6	0.18623	0.37086	0.999783	2513	3	0.063724	0.12284	0.29051	0.986239	2093	3	0.063724
LmxM.10.0910.1	3	0.18633	0.29541	0.999783	2514	2	-0.2617	0.93524	0.93492	0.999998	7383	0	-0.2617
LmxM.31.1930.1	6	0.18634	0.37099	0.999783	2515	2	-0.06262	0.14254	0.32047	0.986239	2314	1	-0.06262
LmxM.26.1100.1	1	0.18636	0.18562	0.999783	2516	1	-0.47249	0.81364	0.81402	0.999998	6675	0	-0.47249
LmxM.03.0821.1	6	0.18643	0.37112	0.999783	2517	1	0.23183	0.03036	0.10095	0.977697	731	3	0.23183
LmxM.36.1370.1	5	0.18653	0.35639	0.999783	2518	2	-0.014669	0.36163	0.5362	0.993582	4234	2	-0.014669
LmxM.27.1200.1	2	0.18664	0.25392	0.999783	2519	1	-0.33699	0.7344	0.73459	0.999998	6357	0	-0.33699
LmxM.08_29.2420.1	6	0.18677	0.37158	0.999783	2520	3	-0.1584	0.43446	0.63058	0.996129	4669	2	-0.1584
LmxM.26.1590.1	1	0.18697	0.18625	0.999783	2521	1	-0.46647	0.81303	0.81339	0.999998	6671	0	-0.46647
LmxM.16.0690.1	6	0.18719	0.37212	0.999783	2522	2	-0.034871	0.19548	0.38494	0.986239	2811	2	-0.034871
LmxM.04.1010.1	5	0.18739	0.35765	0.999783	2523	1	-0.14237	0.94356	0.94375	0.999998	7443	0	-0.14237
LmxM.30.0170.1	6	0.18786	0.37295	0.999783	2524	2	0.41472	0.0063636	0.026244	0.901612	203	4	0.41472
LmxM.25.1540.1	6	0.18791	0.373	0.999783	2525	3	-0.087934	0.29291	0.49882	0.993582	3689	3	-0.087934
LmxM.34.4840.1	1	0.18815	0.18742	0.999783	2526	1	-0.51552	0.81185	0.81215	0.999998	6666	0	-0.51552
LmxM.22.0320.1	4	0.18818	0.32952	0.999783	2527	2	-0.24435	0.89542	0.89523	0.999998	7094	0	-0.24435
LmxM.21.0875.1	6	0.18828	0.37343	0.999783	2528	3	-0.069148	0.35154	0.56511	0.995283	4145	3	-0.069148
LmxM.11.0470.1	6	0.18835	0.3735	0.999783	2529	3	-0.091931	0.66267	0.7882	0.999998	5978	2	-0.091931
LmxM.34.1410.1	6	0.18835	0.3735	0.999783	2530	2	0.16738	0.61517	0.7531	0.999998	5703	2	0.16738
LmxM.29.0480.1	6	0.18835	0.3735	0.999783	2531	2	0.42234	0.028905	0.097637	0.977108	706	4	0.42234
LmxM.30.1380.1	6	0.18835	0.3735	0.999783	2532	2	-0.030934	0.63957	0.77091	0.999998	5822	1	-0.030934
LmxM.27.1290.1	6	0.18862	0.37383	0.999783	2533	3	-0.23404	0.50286	0.6753	0.996129	5045	1	-0.23404
LmxM.32.1850.1	5	0.18878	0.35963	0.999783	2534	2	-0.10904	0.61088	0.73877	0.999998	5679	1	-0.10904
LmxM.26.2320.1	6	0.18896	0.37427	0.999783	2535	2	0.019422	0.1428	0.32076	0.986239	2316	2	0.019422
LmxM.36.2740.1	6	0.18908	0.37442	0.999783	2536	3	-0.24285	0.92239	0.9227	0.999998	7282	1	-0.24285
LmxM.31.2501.1	6	0.18921	0.37457	0.999783	2537	3	-0.20809	0.949	0.94864	0.999998	7482	0	-0.20809
LmxM.30.3160.1	4	0.18925	0.33058	0.999783	2538	2	-0.18388	0.0037997	0.013356	0.884763	122	1	-0.18388
LmxM.06.0030.1	6	0.18937	0.37476	0.999783	2539	2	-0.029071	0.25227	0.45178	0.990429	3324	2	-0.029071
LmxM.23.1670.1	6	0.18942	0.37481	0.999783	2540	2	0.15181	0.24026	0.43782	0.987988	3212	3	0.15181
LmxM.07.0460.1	6	0.18962	0.37507	0.999783	2541	2	0.056463	0.044288	0.13201	0.983835	984	2	0.056463
LmxM.34.1740.1	6	0.18971	0.3752	0.999783	2542	3	-0.12608	0.75692	0.83659	0.999998	6448	1	-0.12608
LmxM.20.0040.1	4	0.18978	0.33115	0.999783	2543	2	-0.32661	0.98117	0.98135	0.999998	7746	0	-0.32661
LmxM.27.2010.1	4	0.18979	0.33116	0.999783	2544	2	-0.067315	0.50418	0.62662	0.996129	5051	1	-0.067315
LmxM.32.0740.1	4	0.18992	0.33127	0.999783	2545	2	-0.30891	0.90116	0.90105	0.999998	7138	0	-0.30891
LmxM.27.0660.1	6	0.18997	0.3755	0.999783	2546	3	-0.24336	0.058851	0.1636	0.983835	1214	2	-0.24336
LmxM.36.2400.1	4	0.19013	0.33148	0.999783	2547	2	-0.30903	0.75041	0.76355	0.999998	6418	1	-0.30903
LmxM.27.0420.1	4	0.19017	0.33152	0.999783	2548	2	-0.043754	0.23448	0.37942	0.986239	3151	2	-0.043754
LmxM.36.0720.1	6	0.19018	0.37577	0.999783	2549	3	-0.23563	0.32356	0.53372	0.993582	3918	1	-0.23563
LmxM.31.3770.1	2	0.19047	0.25673	0.999783	2550	1	-0.18442	0.35275	0.381	0.986239	4160	1	-0.18442
LmxM.29.2820.1	6	0.19051	0.37615	0.999783	2551	2	-0.063803	0.698	0.81502	0.999998	6201	1	-0.063803
LmxM.01.0590.1	3	0.19052	0.30081	0.999783	2552	2	-0.22577	0.93234	0.932	0.999998	7367	0	-0.22577
LmxM.26.0910.1	6	0.19052	0.37617	0.999783	2553	3	-0.16499	0.57538	0.72484	0.99779	5486	1	-0.16499
LmxM.36.5420.1	5	0.19055	0.36219	0.999783	2554	2	0.0011964	0.50297	0.65285	0.996129	5046	2	0.0011964
LmxM.04.0460.1	2	0.1907	0.25691	0.999783	2555	1	-0.12455	0.44087	0.45355	0.992112	4702	1	-0.12455
LmxM.26.1520.1	2	0.19084	0.257	0.999783	2556	1	-0.01097	0.12872	0.21426	0.983835	2178	1	-0.01097
LmxM.34.1390.1	6	0.19086	0.37656	0.999783	2557	2	-0.0081032	0.22892	0.42464	0.987988	3104	2	-0.0081032
LmxM.33.4180.1	6	0.19097	0.37669	0.999783	2558	3	-0.13886	0.60889	0.74862	0.999998	5669	1	-0.13886
LmxM.14.1180.1	6	0.19102	0.37674	0.999783	2559	3	-0.053736	0.32394	0.53415	0.993582	3923	3	-0.053736
LmxM.27.0270.1	6	0.19103	0.37676	0.999783	2560	3	0.043767	0.055689	0.1569	0.983835	1161	3	0.043767
LmxM.14.0640.1	6	0.1911	0.37685	0.999783	2561	3	-0.0024012	0.16976	0.35374	0.986239	2582	3	-0.0024012
LmxM.14.0060.1	4	0.19117	0.33253	0.999783	2562	1	0.17519	0.047216	0.11688	0.983835	1028	2	0.17519
LmxM.36.6700.1	6	0.19127	0.37705	0.999783	2563	3	-0.26873	0.8555	0.87792	0.999998	6865	1	-0.26873
LmxM.36.2630.1	6	0.19128	0.37706	0.999783	2564	3	-0.19807	0.77724	0.84375	0.999998	6527	1	-0.19807
LmxM.30.0400.1	6	0.19154	0.37738	0.999783	2565	1	0.25214	0.062541	0.17131	0.983835	1267	4	0.25214
LmxM.11.0660.1-LmxM.11.0660a.1	5	0.19158	0.36365	0.999783	2566	2	0.019202	0.40696	0.57314	0.995283	4523	2	0.019202
LmxM.01.0380.1-LmxM.01.0580.1-LmxM.15.0800.1-LmxM.19.1130.1-LmxM.36.5230.1-LmxM.30.1400.1-LmxM.31.2410.1-LmxM.34.4940.1	1	0.19164	0.19096	0.999783	2567	1	-0.57818	0.80836	0.80863	0.999998	6655	0	-0.57818
Non-target-73	5	0.19168	0.36378	0.999783	2568	2	0.040776	0.31366	0.49837	0.993582	3847	1	0.040776
LmxM.08_29.0650.1	4	0.19169	0.33305	0.999783	2569	1	0.27683	0.11524	0.2421	0.983835	1979	3	0.27683
LmxM.15.1200.1	6	0.19195	0.37788	0.999783	2570	3	-0.18661	0.98357	0.98358	0.999998	7765	0	-0.18661
LmxM.24.0440.1	6	0.19216	0.37814	0.999783	2571	3	-0.028383	0.10768	0.26184	0.983835	1886	3	-0.028383
LmxM.20.0120.1	6	0.19224	0.37825	0.999783	2572	2	0.1062	0.11679	0.27917	0.986239	2003	3	0.1062
LmxM.28.2200.1	6	0.19237	0.3784	0.999783	2573	3	-0.18535	0.88179	0.89296	0.999998	7024	1	-0.18535
LmxM.13.1340.1	6	0.1927	0.37878	0.999783	2574	2	0.10394	0.31022	0.51858	0.993582	3824	3	0.10394
LmxM.22.1180.1	6	0.19271	0.37878	0.999783	2575	3	-0.059826	0.13022	0.3042	0.986239	2201	3	-0.059826
LmxM.25.1330.1	6	0.19281	0.37892	0.999783	2576	2	0.26315	0.063647	0.17369	0.983835	1281	3	0.26315
LmxM.23.1050.1-LmxM.23.1061.1	3	0.19288	0.30395	0.999783	2577	2	-0.25171	0.23812	0.36085	0.986239	3195	1	-0.25171
LmxM.05.0370.1	6	0.19294	0.37906	0.999783	2578	2	0.21889	0.06241	0.17106	0.983835	1266	4	0.21889
LmxM.03.0770.1	6	0.19299	0.37912	0.999783	2579	2	0.0036553	0.68377	0.80404	0.999998	6103	2	0.0036553
LmxM.22.0420.1-LmxM.22.0460.1	1	0.19311	0.19247	0.999783	2580	1	-0.36673	0.80689	0.80718	0.999998	6649	0	-0.36673
LmxM.36.0065.1	3	0.19316	0.30425	0.999783	2581	2	-0.29792	0.93691	0.9366	0.999998	7397	0	-0.29792
LmxM.13.0130.1	6	0.1933	0.37951	0.999783	2582	3	-0.07113	0.10692	0.26037	0.983835	1880	3	-0.07113
LmxM.08_29.2720.1	1	0.19334	0.19268	0.999783	2583	1	-0.2866	0.80666	0.80699	0.999998	6648	0	-0.2866
LmxM.31.3980.1	3	0.19334	0.30449	0.999783	2584	1	-0.13443	0.9308	0.93041	0.999998	7350	0	-0.13443
LmxM.20.0950.1	6	0.19345	0.3797	0.999783	2585	3	-0.092822	0.62891	0.76315	0.999998	5759	1	-0.092822
LmxM.18.1660.1	6	0.19364	0.37995	0.999783	2586	3	-0.20158	0.014011	0.052521	0.945439	391	2	-0.20158
LmxM.13.0670.1	6	0.19386	0.38021	0.999783	2587	2	0.020076	0.50278	0.67523	0.996129	5043	1	0.020076
LmxM.21.1790.1	1	0.19415	0.19345	0.999783	2588	1	-0.44971	0.80585	0.80617	0.999998	6645	0	-0.44971
LmxM.32.2650.1	6	0.19421	0.38061	0.999783	2589	2	-0.096818	0.42328	0.62345	0.996129	4613	2	-0.096818
LmxM.21.1300.1	6	0.19421	0.38062	0.999783	2590	2	-0.12691	0.043555	0.13038	0.983835	973	1	-0.12691
LmxM.33.1130.1	6	0.19453	0.38106	0.999783	2591	3	-0.044516	0.35749	0.57174	0.995283	4203	3	-0.044516
LmxM.19.0810.1	6	0.19458	0.38112	0.999783	2592	3	-0.15791	0.37338	0.58928	0.996129	4331	2	-0.15791
LmxM.36.4230.1	6	0.19475	0.38135	0.999783	2593	3	-0.17828	0.43086	0.62836	0.996129	4652	1	-0.17828
LmxM.34.2280.1	6	0.19484	0.38145	0.999783	2594	2	0.1458	0.60485	0.74568	0.999998	5648	2	0.1458
LmxM.25.0450.1	6	0.19485	0.38145	0.999783	2595	3	-0.22972	0.26225	0.46347	0.993582	3396	2	-0.22972
LmxM.25.1560.1	5	0.19499	0.36842	0.999783	2596	2	-0.15987	0.98028	0.98032	0.999998	7736	0	-0.15987
LmxM.26.1070.1	5	0.1952	0.36876	0.999783	2597	1	0.3269	0.093288	0.21845	0.983835	1695	3	0.3269
LmxM.31.3400.1	6	0.19531	0.38202	0.999783	2598	2	0.014926	0.54242	0.7022	0.996129	5286	2	0.014926
LmxM.08_29.0360.1	3	0.19538	0.30705	0.999783	2599	2	-0.19309	0.56913	0.59717	0.996129	5453	1	-0.19309
LmxM.36.4680.1	6	0.19572	0.38253	0.999783	2600	3	-0.1433	0.63506	0.76762	0.999998	5787	2	-0.1433
LmxM.17.0410.1	6	0.19607	0.38294	0.999783	2601	3	-0.13161	0.27896	0.48284	0.993582	3543	2	-0.13161
LmxM.36.5250.1	9	0.19608	0.43873	0.999783	2602	4	0.070176	0.89219	0.94669	0.999998	7078	1	0.070176
LmxM.19.1450.1	6	0.19612	0.38301	0.999783	2603	2	-0.058311	0.11829	0.28193	0.986239	2020	1	-0.058311
LmxM.16.0450.1	2	0.19617	0.26073	0.999783	2604	1	-0.31608	0.72067	0.72096	0.997119	6302	0	-0.31608
LmxM.33.2240.1	6	0.19618	0.38307	0.999783	2605	3	0.013552	0.032651	0.10614	0.977697	780	3	0.013552
LmxM.26.2600.1	6	0.19624	0.38315	0.999783	2606	2	-0.047417	0.79053	0.84881	0.999998	6582	1	-0.047417
LmxM.30.0571.1	5	0.1965	0.3706	0.999783	2607	3	-0.21632	0.96526	0.96518	0.999998	7613	0	-0.21632
LmxM.28.2850.1	6	0.19682	0.38387	0.999783	2608	2	0.0001985	0.66762	0.79196	0.999998	6013	1	0.0001985
LmxM.31.0985.1	5	0.19685	0.37111	0.999783	2609	2	-0.073183	0.42624	0.58903	0.996129	4632	1	-0.073183
LmxM.06.0650.1	6	0.19692	0.38402	0.999783	2610	3	-0.23075	0.65884	0.78522	0.999998	5951	1	-0.23075
LmxM.25.1010.1	5	0.19709	0.3715	0.999783	2611	2	0.02978	0.74929	0.79599	0.999998	6414	1	0.02978
LmxM.32.0940.1	6	0.1972	0.38438	0.999783	2612	3	0.21049	0.020043	0.07191	0.970342	527	3	0.21049
LmxM.15.0680.1	6	0.1972	0.38438	0.999783	2613	2	0.1829	0.22619	0.42156	0.987988	3078	3	0.1829
LmxM.33.1360.1	6	0.1972	0.38438	0.999783	2614	2	0.20524	0.012491	0.047366	0.945439	357	3	0.20524
LmxM.31.1500.1	6	0.19728	0.38447	0.999783	2615	3	-0.13127	0.58042	0.72841	0.999198	5511	2	-0.13127
LmxM.16.1580.1	6	0.19737	0.38456	0.999783	2616	2	-0.13237	0.44703	0.63857	0.996129	4729	2	-0.13237
LmxM.36.0850.1	6	0.19737	0.38456	0.999783	2617	2	0.098109	0.32882	0.53974	0.993582	3973	2	0.098109
LmxM.36.1640.1	6	0.19756	0.3848	0.999783	2618	3	-0.083698	0.36829	0.58375	0.995595	4292	3	-0.083698
LmxM.31.1650.1	6	0.19765	0.38492	0.999783	2619	3	-0.11172	0.45521	0.64397	0.996129	4779	2	-0.11172
LmxM.25.0830.1	6	0.19815	0.3855	0.999783	2620	3	-0.16516	0.93023	0.9299	0.999998	7342	1	-0.16516
LmxM.30.0030.1	6	0.1989	0.38643	0.999783	2621	2	0.043494	0.094338	0.23586	0.983835	1712	3	0.043494
LmxM.25.0490.1	1	0.19892	0.19812	0.999783	2622	1	-0.51985	0.80108	0.8014	0.999998	6625	0	-0.51985
LmxM.25.0510.1	6	0.19902	0.38656	0.999783	2623	3	-0.15387	0.28326	0.48769	0.993582	3592	2	-0.15387
LmxM.11.0410.1	6	0.19903	0.38658	0.999783	2624	2	0.012935	0.27637	0.47989	0.993582	3522	3	0.012935
LmxM.23.1410.1	2	0.19912	0.26284	0.999783	2625	1	-0.61403	0.57984	0.58021	0.995595	5509	1	-0.61403
LmxM.28.1760.1	6	0.19937	0.38702	0.999783	2626	2	0.10017	0.12598	0.29632	0.986239	2144	3	0.10017
LmxM.34.3220.1	1	0.19947	0.19868	0.999783	2627	1	-0.38636	0.80053	0.80084	0.999998	6622	0	-0.38636
LmxM.25.1630.1	6	0.19949	0.38715	0.999783	2628	3	-0.12724	0.2448	0.44319	0.988453	3253	2	-0.12724
LmxM.23.0800.1	1	0.19991	0.19911	0.999783	2629	1	-0.38283	0.80009	0.80042	0.999998	6621	0	-0.38283
LmxM.34.2170.1	6	0.19992	0.38769	0.999783	2630	3	-0.17749	0.49465	0.66976	0.996129	4991	2	-0.17749
LmxM.34.1490.1	6	0.20009	0.3879	0.999783	2631	3	-0.16565	0.34353	0.55622	0.995283	4087	1	-0.16565
LmxM.32.1380.1	6	0.20013	0.38796	0.999783	2632	2	0.089702	0.26696	0.46895	0.993582	3426	3	0.089702
LmxM.32.2290.1	6	0.20019	0.38803	0.999783	2633	2	0.12534	0.32371	0.5339	0.993582	3920	3	0.12534
LmxM.34.4570.1	1	0.20024	0.19946	0.999783	2634	1	-0.48405	0.79976	0.8001	0.999998	6620	0	-0.48405
LmxM.36.3710.1	6	0.2003	0.38816	0.999783	2635	2	0.12853	0.10488	0.25646	0.983835	1855	3	0.12853
LmxM.33.1560a.1	2	0.20042	0.26374	0.999783	2636	1	-0.16274	0.31618	0.35236	0.986239	3865	1	-0.16274
LmxM.24.1650.1	6	0.20056	0.38851	0.999783	2637	3	-0.23417	0.94183	0.94145	0.999998	7433	0	-0.23417
LmxM.15.0650.1	6	0.20065	0.3886	0.999783	2638	3	-0.20321	0.31194	0.52052	0.993582	3832	1	-0.20321
LmxM.29.2780.1	6	0.20074	0.38871	0.999783	2639	2	-0.023279	0.69649	0.8138	0.999998	6189	2	-0.023279
LmxM.07.1170.1-LmxM.36.0010.1-LmxM.25.2460.1-LmxM.30.3190.1	5	0.20094	0.37692	0.999783	2640	1	0.021773	0.44739	0.60666	0.996129	4734	1	0.021773
LmxM.15.0060.1	6	0.20105	0.38908	0.999783	2641	1	0.022623	0.042234	0.12752	0.983835	948	2	0.022623
LmxM.30.1140.1	6	0.20118	0.38925	0.999783	2642	2	0.23352	0.071346	0.18976	0.983835	1387	4	0.23352
LmxM.22.0940.1	6	0.20124	0.38934	0.999783	2643	2	-0.10392	0.76518	0.83943	0.999998	6478	1	-0.10392
LmxM.26.1290.1	6	0.20143	0.38955	0.999783	2644	3	-0.033769	0.0064512	0.02654	0.902559	207	3	-0.033769
LmxM.26.1710.1	2	0.20148	0.26448	0.999783	2645	1	0.19382	0.068372	0.11953	0.983835	1342	1	0.19382
LmxM.24.1840.1	3	0.2015	0.31484	0.999783	2646	2	-0.26575	0.95422	0.95414	0.999998	7523	0	-0.26575
LmxM.08_29.0120.1	6	0.20156	0.3897	0.999783	2647	2	0.044434	0.62113	0.75749	0.999998	5727	2	0.044434
LmxM.22.1340.1	6	0.2016	0.38974	0.999783	2648	3	-0.078822	0.5216	0.68792	0.996129	5167	2	-0.078822
LmxM.36.5640.1	5	0.20161	0.37786	0.999783	2649	2	-0.071107	0.3007	0.48812	0.993582	3752	2	-0.071107
LmxM.34.2680.1	3	0.20198	0.31544	0.999783	2650	1	0.50927	0.028764	0.071886	0.970342	700	2	0.50927
LmxM.09.1070.1-LmxM.09.1090.1	4	0.202	0.34355	0.999783	2651	2	-0.15099	0.81543	0.81667	0.999998	6680	1	-0.15099
LmxM.36.5510.1	3	0.20214	0.31566	0.999783	2652	2	-0.2054	0.65729	0.66469	0.996129	5936	1	-0.2054
LmxM.31.1010.1	5	0.20226	0.37877	0.999783	2653	3	-0.21672	0.913	0.91364	0.999998	7212	0	-0.21672
LmxM.32.2410.1	6	0.20226	0.39059	0.999783	2654	3	-0.064451	0.32013	0.52972	0.993582	3891	3	-0.064451
LmxM.32.1080.1	6	0.20231	0.39066	0.999783	2655	2	-0.090659	0.18847	0.37647	0.986239	2747	1	-0.090659
LmxM.36.4280.1	6	0.20237	0.39073	0.999783	2656	3	-0.21402	0.73752	0.83028	0.999998	6368	1	-0.21402
LmxM.04.1170.1	6	0.20252	0.3909	0.999783	2657	3	-0.17374	0.0738	0.19484	0.983835	1424	1	-0.17374
LmxM.17.0080.1-LmxM.17.0081.1-LmxM.17.0082.1-LmxM.17.0083.1-LmxM.17.0085.1-LmxM.17.0086.1	2	0.20257	0.26529	0.999783	2658	1	-0.50941	0.73298	0.73311	0.99995	6349	0	-0.50941
LmxM.12.0550.1	6	0.20258	0.39097	0.999783	2659	2	0.1286	0.1956	0.38507	0.986239	2812	3	0.1286
LmxM.26.1010.1	6	0.20269	0.3911	0.999783	2660	2	0.19766	0.058562	0.16304	0.983835	1206	4	0.19766
LmxM.24.0900.1	6	0.20293	0.39143	0.999783	2661	2	0.056364	0.27158	0.47431	0.993582	3469	2	0.056364
LmxM.09.0500.1	6	0.20332	0.39189	0.999783	2662	1	0.28541	0.060757	0.16756	0.983835	1237	4	0.28541
LmxM.06.0950.1	6	0.20345	0.39205	0.999783	2663	3	-0.12206	0.12062	0.28639	0.986239	2057	2	-0.12206
LmxM.26.1860.1	6	0.20376	0.39246	0.999783	2664	3	-0.12504	0.3701	0.58575	0.996085	4309	3	-0.12504
LmxM.32.2400.1	6	0.20383	0.39254	0.999783	2665	2	0.18991	0.12155	0.28809	0.986239	2071	4	0.18991
LmxM.07.0100.1	6	0.20389	0.39261	0.999783	2666	3	-0.079969	0.32459	0.53491	0.993582	3932	2	-0.079969
LmxM.11.1130.1-LmxM.11.1130partial.1	3	0.20398	0.31799	0.999783	2667	1	0.60079	0.014889	0.038631	0.923429	411	2	0.60079
LmxM.08_29.1060.1	6	0.20408	0.39285	0.999783	2668	2	0.098863	0.51747	0.68515	0.996129	5134	2	0.098863
LmxM.21.0770.1	6	0.2041	0.39289	0.999783	2669	3	-0.095619	0.77237	0.84199	0.999998	6507	1	-0.095619
LmxM.23.1420.1	6	0.20432	0.39317	0.999783	2670	3	-0.20028	0.14211	0.31993	0.986239	2308	2	-0.20028
LmxM.33.1350.1	6	0.20434	0.39319	0.999783	2671	3	-0.084618	0.26857	0.47077	0.993582	3446	3	-0.084618
LmxM.03.0080.1	6	0.20445	0.39332	0.999783	2672	3	-0.17205	0.98768	0.98772	0.999998	7801	0	-0.17205
LmxM.34.3630.1	6	0.20446	0.39333	0.999783	2673	2	0.6029	0.003408	0.015477	0.888717	112	4	0.6029
LmxM.10.0810.1	6	0.20458	0.3935	0.999783	2674	1	0.23906	0.054163	0.15365	0.983835	1146	3	0.23906
LmxM.13.0190.1	6	0.20496	0.39394	0.999783	2675	2	0.035462	0.22652	0.42191	0.987988	3081	2	0.035462
LmxM.08_29.2370.1	1	0.20506	0.20421	0.999783	2676	1	-0.40128	0.79494	0.79541	0.999998	6608	0	-0.40128
LmxM.28.1260.1	6	0.20522	0.39425	0.999783	2677	2	0.23662	0.0027879	0.013169	0.884763	97	4	0.23662
LmxM.21.0895.1	6	0.20532	0.39436	0.999783	2678	3	-0.23557	0.1243	0.29327	0.986239	2119	2	-0.23557
LmxM.28.0750.1	2	0.20538	0.26739	0.999783	2679	1	-0.31626	0.66462	0.66484	0.996129	5990	0	-0.31626
LmxM.36.4870.1	2	0.20542	0.26743	0.999783	2680	1	-0.11042	0.2522	0.30444	0.986239	3323	1	-0.11042
LmxM.28.2400.1	4	0.20546	0.34712	0.999783	2681	2	-0.25408	0.092165	0.20084	0.983835	1682	1	-0.25408
LmxM.09.0380.1	6	0.20574	0.39492	0.999783	2682	2	-0.012807	0.6319	0.76526	0.999998	5772	2	-0.012807
LmxM.17.0420.1	6	0.20575	0.39492	0.999783	2683	3	-0.11577	0.52183	0.68809	0.996129	5168	2	-0.11577
LmxM.34.1790.1	6	0.2059	0.39512	0.999783	2684	2	-0.055882	0.25287	0.45249	0.991421	3327	1	-0.055882
LmxM.36.6980.1	6	0.2059	0.39512	0.999783	2685	2	-0.044111	0.92929	0.92901	0.999998	7333	1	-0.044111
LmxM.27.1890.1	6	0.20636	0.39564	0.999783	2686	3	-0.081001	0.18451	0.37155	0.986239	2706	3	-0.081001
LmxM.36.4145.1	2	0.20637	0.26816	0.999783	2687	1	-0.41737	0.8554	0.85563	0.999998	6862	0	-0.41737
LmxM.06.0290.1	6	0.20639	0.39568	0.999783	2688	2	0.0092305	0.37677	0.5932	0.996129	4357	3	0.0092305
LmxM.35.2470.1	6	0.2064	0.39569	0.999783	2689	3	-0.20571	0.39882	0.60803	0.996129	4483	1	-0.20571
LmxM.34.0930.1	4	0.20655	0.34827	0.999783	2690	2	-0.23376	0.3543	0.50017	0.993582	4172	1	-0.23376
LmxM.33.0880.1	6	0.20674	0.39608	0.999783	2691	3	-0.24661	0.98399	0.98399	0.999998	7770	0	-0.24661
LmxM.31.1040.1	6	0.2068	0.39613	0.999783	2692	2	0.039381	0.20089	0.39149	0.986811	2854	3	0.039381
LmxM.23.0250.1	6	0.20697	0.39635	0.999783	2693	2	-0.061355	0.91112	0.9134	0.999998	7198	1	-0.061355
LmxM.32.2750.1	6	0.20697	0.39636	0.999783	2694	2	0.069618	0.27119	0.47385	0.993582	3465	3	0.069618
LmxM.20.0640.1	6	0.20709	0.3965	0.999783	2695	3	-0.10438	0.10193	0.25082	0.983835	1817	2	-0.10438
LmxM.34.3200.1	6	0.20722	0.39663	0.999783	2696	2	-0.07371	0.89281	0.90003	0.999998	7081	1	-0.07371
LmxM.29.0620.1	5	0.20739	0.38597	0.999783	2697	1	-0.067704	0.91255	0.91321	0.999998	7208	0	-0.067704
LmxM.05.0790.1	6	0.20754	0.39701	0.999783	2698	3	-0.22417	0.37637	0.59276	0.996129	4353	1	-0.22417
LmxM.26.1220.1	6	0.20766	0.39717	0.999783	2699	2	-0.14056	0.67419	0.79687	0.999998	6056	1	-0.14056
LmxM.16.0730.1	6	0.20767	0.39717	0.999783	2700	3	-0.22626	0.64795	0.77716	0.999998	5875	1	-0.22626
LmxM.25.0740.1	6	0.20785	0.39739	0.999783	2701	2	-0.13677	0.49032	0.66698	0.996129	4967	2	-0.13677
LmxM.36.6100.1	6	0.20797	0.39754	0.999783	2702	2	-0.22506	0.95601	0.95568	0.999998	7542	0	-0.22506
LmxM.34.1260.1	6	0.20803	0.39761	0.999783	2703	3	0.026844	0.13851	0.31551	0.986239	2276	3	0.026844
LmxM.08.0290.1	1	0.20813	0.20722	0.999783	2704	1	-0.6765	0.79187	0.79227	0.999998	6590	0	-0.6765
LmxM.25.0460.1	1	0.20835	0.20743	0.999783	2705	1	-0.37993	0.79165	0.79202	0.999998	6588	0	-0.37993
LmxM.36.6650.1	4	0.20843	0.35017	0.999783	2706	1	0.30251	0.083656	0.1856	0.983835	1566	3	0.30251
LmxM.09.1460.1	3	0.20848	0.32371	0.999783	2707	1	0.023868	0.66628	0.6723	0.996129	6005	1	0.023868
LmxM.30.0100.1	2	0.20859	0.26975	0.999783	2708	1	-0.45893	0.43469	0.44832	0.98864	4672	1	-0.45893
LmxM.34.0710.1	6	0.2086	0.39831	0.999783	2709	1	0.0063901	0.47725	0.65841	0.996129	4902	2	0.0063901
LmxM.26.0320.1	3	0.20867	0.32394	0.999783	2710	2	-0.23554	0.91079	0.91027	0.999998	7197	0	-0.23554
LmxM.34.5370.1	2	0.20877	0.26987	0.999783	2711	1	-0.44846	0.86447	0.86485	0.999998	6926	0	-0.44846
LmxM.07.0340.1	6	0.2088	0.39855	0.999783	2712	3	-0.13175	0.1661	0.34932	0.986239	2539	2	-0.13175
LmxM.26.2050.1	6	0.20884	0.39859	0.999783	2713	3	-0.25627	0.087908	0.22319	0.983835	1616	2	-0.25627
LmxM.29.1240.1	6	0.20897	0.39876	0.999783	2714	1	0.31486	0.042088	0.12717	0.983835	945	4	0.31486
LmxM.28.1790.1	6	0.20903	0.39883	0.999783	2715	2	-0.03364	0.21596	0.4094	0.987988	2985	2	-0.03364
LmxM.20.1230.1	2	0.20904	0.27005	0.999783	2716	1	-0.45082	0.8632	0.86355	0.999998	6921	0	-0.45082
LmxM.08_29.1490.1	6	0.20927	0.39911	0.999783	2717	2	0.065321	0.17961	0.36565	0.986239	2669	2	0.065321
LmxM.10.0960.1	6	0.20935	0.3992	0.999783	2718	1	0.12021	0.86561	0.8834	0.999998	6932	1	0.12021
LmxM.28.1405.1	5	0.20938	0.38879	0.999783	2719	2	0.14871	0.31557	0.49989	0.993582	3863	2	0.14871
LmxM.36.3910.1	6	0.20938	0.39924	0.999783	2720	2	-0.054556	0.81273	0.85785	0.999998	6669	1	-0.054556
LmxM.06.0520.1	6	0.20961	0.39951	0.999783	2721	3	-0.072958	0.34085	0.55322	0.995283	4070	3	-0.072958
LmxM.36.1700.1	3	0.20963	0.32513	0.999783	2722	2	-0.33308	0.79768	0.79741	0.999998	6616	0	-0.33308
LmxM.28.1080.1	6	0.20972	0.39965	0.999783	2723	3	-0.27432	0.33263	0.544	0.993582	4005	1	-0.27432
LmxM.34.3950.1	6	0.20972	0.39965	0.999783	2724	2	-0.029616	0.29278	0.49867	0.993582	3686	1	-0.029616
LmxM.05.0750.1	6	0.20985	0.39979	0.999783	2725	1	0.018196	0.44307	0.63598	0.996129	4716	2	0.018196
LmxM.05.0930.1	3	0.20993	0.32552	0.999783	2726	2	-0.21834	0.75268	0.75236	0.999998	6427	0	-0.21834
LmxM.36.0580.1	6	0.20997	0.39993	0.999783	2727	2	0.23887	0.010677	0.04133	0.928593	320	3	0.23887
LmxM.32.2120.1	3	0.20999	0.3256	0.999783	2728	2	-0.26793	0.9305	0.93012	0.999998	7347	0	-0.26793
LmxM.32.2890.1	6	0.21006	0.40003	0.999783	2729	2	-0.046257	0.83146	0.86617	0.999998	6741	1	-0.046257
LmxM.36.0750.1	6	0.2102	0.40022	0.999783	2730	3	-0.032769	0.25345	0.45319	0.991667	3329	3	-0.032769
LmxM.25.0700.1	6	0.21033	0.40038	0.999783	2731	3	-0.28476	0.58454	0.73128	0.99995	5529	2	-0.28476
LmxM.04.0050.1	6	0.21035	0.4004	0.999783	2732	2	-0.055131	0.085447	0.21825	0.983835	1588	1	-0.055131
LmxM.10.0280.1	6	0.2106	0.40068	0.999783	2733	1	-0.050743	0.69029	0.80898	0.999998	6144	1	-0.050743
LmxM.24.0620.1	6	0.21062	0.40071	0.999783	2734	2	-0.0098308	0.44361	0.63637	0.996129	4718	2	-0.0098308
LmxM.25.0580.1	6	0.21085	0.40095	0.999783	2735	2	0.12173	0.011135	0.042823	0.928593	330	3	0.12173
LmxM.33.3460.1	6	0.21109	0.40123	0.999783	2736	3	-0.16492	0.36086	0.57545	0.995283	4227	2	-0.16492
LmxM.36.2910.1	6	0.21117	0.40132	0.999783	2737	3	-0.3467	0.94891	0.94854	0.999998	7481	0	-0.3467
LmxM.16.1520.1	6	0.21125	0.40141	0.999783	2738	3	0.022039	0.10222	0.25137	0.983835	1822	3	0.022039
LmxM.12.0350.1	6	0.21134	0.40153	0.999783	2739	3	-0.17073	0.76595	0.8397	0.999998	6481	1	-0.17073
LmxM.30.0370.1	6	0.21169	0.40194	0.999783	2740	3	-0.19622	0.6139	0.75223	0.999998	5694	2	-0.19622
LmxM.36.5160.1	6	0.21176	0.40205	0.999783	2741	3	-0.19304	0.013798	0.051856	0.945439	385	2	-0.19304
LmxM.16.0050.1	6	0.21196	0.40229	0.999783	2742	3	-0.23249	0.41146	0.61586	0.996129	4548	1	-0.23249
LmxM.14.0340.1	6	0.21197	0.40231	0.999783	2743	3	-0.067165	0.55979	0.71413	0.996529	5398	1	-0.067165
LmxM.36.2960.1	4	0.21208	0.35385	0.999783	2744	1	0.38504	0.017388	0.056112	0.945439	463	3	0.38504
LmxM.06.0210.1	6	0.21215	0.40252	0.999783	2745	3	-0.12831	0.86913	0.88546	0.999998	6950	1	-0.12831
LmxM.34.3310.1	5	0.21226	0.3929	0.999783	2746	3	-0.2156	0.51004	0.65891	0.996129	5087	2	-0.2156
LmxM.22.0300.1	6	0.21231	0.4027	0.999783	2747	3	-0.11437	0.63723	0.76916	0.999998	5805	2	-0.11437
LmxM.23.1730.1	6	0.21233	0.40273	0.999783	2748	2	0.0045159	0.92848	0.92829	0.999998	7324	1	0.0045159
LmxM.36.4250.1	6	0.21235	0.40275	0.999783	2749	2	0.14537	0.22019	0.41443	0.987988	3019	3	0.14537
LmxM.30.0310.1	6	0.21247	0.4029	0.999783	2750	1	0.16263	0.31178	0.52032	0.993582	3831	3	0.16263
LmxM.11.1200.1	2	0.21255	0.2727	0.999783	2751	1	-0.24379	0.66597	0.66619	0.996129	6000	0	-0.24379
LmxM.36.2650.1	4	0.21268	0.35446	0.999783	2752	1	0.14842	0.38623	0.53261	0.993582	4414	2	0.14842
Non-target-192	5	0.21285	0.39374	0.999783	2753	1	0.032338	0.48503	0.63797	0.996129	4943	2	0.032338
LmxM.14.1150.1	6	0.21289	0.40343	0.999783	2754	2	-0.015806	0.78535	0.84684	0.999998	6563	1	-0.015806
LmxM.33.0720.1	6	0.2131	0.40367	0.999783	2755	2	0.042937	0.09868	0.24439	0.983835	1774	2	0.042937
LmxM.10.0180.1	4	0.21336	0.35516	0.999783	2756	1	0.2014	0.11418	0.24026	0.983835	1968	2	0.2014
LmxM.11.1280.1	6	0.21347	0.40411	0.999783	2757	2	-0.059102	0.31345	0.5222	0.993582	3843	2	-0.059102
LmxM.21.1552.1	6	0.21372	0.40438	0.999783	2758	2	-0.027372	0.85535	0.87785	0.999998	6861	1	-0.027372
LmxM.33.0130.1	2	0.21377	0.27358	0.999783	2759	1	-0.11508	0.3135	0.35026	0.986239	3845	1	-0.11508
LmxM.19.0310.1	3	0.21387	0.33031	0.999783	2760	2	-0.29357	0.89793	0.89737	0.999998	7113	0	-0.29357
LmxM.08.0150.1	6	0.21403	0.40473	0.999783	2761	3	-0.096925	0.57307	0.72332	0.997119	5472	2	-0.096925
LmxM.31.1280.1	3	0.21439	0.331	0.999783	2762	1	0.34477	0.13398	0.22957	0.983835	2238	2	0.34477
LmxM.23.0090.1	6	0.21482	0.40569	0.999783	2763	3	-0.23521	0.47425	0.6565	0.996129	4884	2	-0.23521
LmxM.36.3830.1	5	0.21493	0.39655	0.999783	2764	3	-0.20984	0.65602	0.75518	0.999998	5929	1	-0.20984
LmxM.02.0120.1	6	0.21493	0.40582	0.999783	2765	3	-0.20852	0.74321	0.83211	0.999998	6394	1	-0.20852
LmxM.29.3650.1-LmxM.34.1910.1	5	0.21494	0.39659	0.999783	2766	2	-0.07722	0.10148	0.23121	0.983835	1809	2	-0.07722
LmxM.31.1340.1	6	0.21515	0.40609	0.999783	2767	1	0.31524	0.04378	0.13088	0.983835	975	4	0.31524
LmxM.24.0770.1	4	0.21522	0.35705	0.999783	2768	2	-0.14276	0.73034	0.74935	0.999998	6335	1	-0.14276
LmxM.04.0340.1	5	0.2154	0.39721	0.999783	2769	3	-0.19568	0.28552	0.47622	0.993582	3618	1	-0.19568
LmxM.18.1430.1	6	0.21553	0.40651	0.999783	2770	3	-0.085573	0.07706	0.20156	0.983835	1473	3	-0.085573
LmxM.16.0920.1	2	0.2157	0.27492	0.999783	2771	1	-0.38507	0.80299	0.80352	0.999998	6636	0	-0.38507
LmxM.08_29.2490.1	6	0.21576	0.40679	0.999783	2772	3	-0.1336	0.70086	0.81726	0.999998	6217	2	-0.1336
LmxM.33.0800.1	3	0.21581	0.33278	0.999783	2773	1	-0.14157	0.2672	0.39642	0.986811	3431	1	-0.14157
LmxM.33.2390.1	6	0.21596	0.40704	0.999783	2774	2	0.053826	0.65765	0.78435	0.999998	5938	2	0.053826
LmxM.19.1315.1	1	0.21599	0.21498	0.999783	2775	1	-0.56049	0.78401	0.78434	0.999998	6561	0	-0.56049
Non-target-14	5	0.21612	0.39826	0.999783	2776	3	-0.17676	0.21557	0.39781	0.986811	2983	2	-0.17676
LmxM.12.0110.1	6	0.21641	0.40761	0.999783	2777	3	-0.040559	0.29969	0.5065	0.993582	3742	3	-0.040559
LmxM.14.1420.1	6	0.21653	0.40775	0.999783	2778	2	-0.037938	0.86463	0.88284	0.999998	6927	1	-0.037938
LmxM.34.3530.1	6	0.21658	0.40781	0.999783	2779	2	-0.063553	0.5398	0.70044	0.996129	5273	2	-0.063553
LmxM.34.1880.1-LmxM.34.1890.1-LmxM.34.1900.1	6	0.2167	0.40793	0.999783	2780	1	0.27502	0.01023	0.039807	0.923702	305	4	0.27502
LmxM.32.3020.1	6	0.21672	0.40795	0.999783	2781	3	-0.21272	0.18514	0.37232	0.986239	2713	1	-0.21272
LmxM.26.0920.1	5	0.21681	0.39929	0.999783	2782	2	0.22577	0.25446	0.45127	0.989857	3335	3	0.22577
LmxM.19.0270.1	6	0.21683	0.40808	0.999783	2783	3	-0.14739	0.089328	0.22607	0.983835	1638	2	-0.14739
LmxM.32.0420.1	4	0.21691	0.35874	0.999783	2784	1	0.43582	0.034547	0.09151	0.970342	816	3	0.43582
LmxM.36.2180.1	6	0.21708	0.40838	0.999783	2785	2	0.066849	0.32621	0.53679	0.993582	3949	2	0.066849
LmxM.28.2550.1	6	0.21718	0.40848	0.999783	2786	2	0.18253	0.36067	0.57528	0.995283	4225	3	0.18253
LmxM.09.0850.1	1	0.21723	0.21625	0.999783	2787	1	-0.41456	0.78277	0.78318	0.999998	6552	0	-0.41456
LmxM.36.2590.1	6	0.21726	0.40858	0.999783	2788	2	0.19241	0.10582	0.25824	0.983835	1862	4	0.19241
LmxM.28.0400.1	6	0.21757	0.40896	0.999783	2789	2	0.094935	0.53617	0.69802	0.996129	5253	2	0.094935
LmxM.14.1260.1	5	0.21761	0.40044	0.999783	2790	3	-0.16585	0.77996	0.81205	0.999998	6542	1	-0.16585
LmxM.36.6310.1	6	0.2177	0.40911	0.999783	2791	3	-0.12601	0.80554	0.85479	0.999998	6643	1	-0.12601
LmxM.25.1420.1	2	0.21772	0.27639	0.999783	2792	1	-0.3712	0.54375	0.5455	0.993582	5296	1	-0.3712
LmxM.29.1220.1	6	0.21788	0.40929	0.999783	2793	3	-0.11444	0.49496	0.66995	0.996129	4994	2	-0.11444
LmxM.12.0450.1	6	0.21792	0.40933	0.999783	2794	3	-0.13496	0.62482	0.76017	0.999998	5742	2	-0.13496
LmxM.19.0750.1	4	0.21792	0.3598	0.999783	2795	1	0.079232	0.35866	0.50459	0.993582	4208	2	0.079232
LmxM.04.0600.1	6	0.21805	0.40952	0.999783	2796	3	-0.14243	0.027011	0.093316	0.970342	664	2	-0.14243
LmxM.36.0560.1	4	0.21826	0.36014	0.999783	2797	1	0.011864	0.032423	0.087277	0.970342	775	1	0.011864
LmxM.34.0150.1	5	0.21837	0.40153	0.999783	2798	2	0.015604	0.68885	0.76834	0.999998	6135	1	0.015604
LmxM.34.4730.1	6	0.21841	0.40994	0.999783	2799	3	-0.096482	0.066251	0.17925	0.983835	1317	2	-0.096482
LmxM.12.0130.1	6	0.21844	0.40999	0.999783	2800	1	0.09364	0.086268	0.21988	0.983835	1598	3	0.09364
LmxM.19.1280.1	6	0.21881	0.41045	0.999783	2801	1	0.20677	0.11138	0.26894	0.986203	1931	4	0.20677
LmxM.23.1260.1	6	0.21894	0.4106	0.999783	2802	1	0.16132	0.14882	0.32815	0.986239	2373	3	0.16132
LmxM.33.1240.1	5	0.21906	0.40251	0.999783	2803	3	-0.2112	0.16392	0.32451	0.986239	2515	2	-0.2112
LmxM.20.1370.1-LmxM.20.1365.1	2	0.21943	0.27767	0.999783	2804	1	-0.42565	0.62493	0.62526	0.996129	5743	0	-0.42565
LmxM.21.1170.1	6	0.21952	0.41132	0.999783	2805	3	-0.063163	0.38904	0.60197	0.996129	4433	2	-0.063163
LmxM.12.0650.1	6	0.21955	0.41136	0.999783	2806	2	0.31362	0.029599	0.09923	0.977697	719	4	0.31362
LmxM.30.2250.1-LmxM.30.2330.1	6	0.21956	0.41136	0.999783	2807	1	0.14932	0.26925	0.47154	0.993582	3452	3	0.14932
LmxM.36.6370.1	6	0.21968	0.41152	0.999783	2808	1	0.022923	0.46704	0.65179	0.996129	4851	2	0.022923
LmxM.12.1230.1	4	0.21973	0.36156	0.999783	2809	2	-0.087226	0.31123	0.45684	0.993342	3828	2	-0.087226
LmxM.27.0360.1	6	0.21983	0.41171	0.999783	2810	3	-0.34565	0.11252	0.27111	0.986239	1946	2	-0.34565
LmxM.28.1630.1	6	0.21985	0.41173	0.999783	2811	3	-0.01825	0.18975	0.37803	0.986239	2762	3	-0.01825
LmxM.33.2765.1	6	0.22003	0.41194	0.999783	2812	2	-0.13335	0.90181	0.90648	0.999998	7144	1	-0.13335
LmxM.30.0390.1	6	0.2202	0.41215	0.999783	2813	2	0.087323	0.36175	0.5765	0.995283	4236	3	0.087323
LmxM.30.1440.1-LmxM.30.1440b.1	1	0.22025	0.21929	0.999783	2814	1	-0.30458	0.77975	0.78012	0.999998	6540	0	-0.30458
LmxM.04.0620.1	6	0.22032	0.41229	0.999783	2815	2	0.1959	0.058848	0.16359	0.983835	1213	3	0.1959
LmxM.05.0400.1	6	0.22032	0.41229	0.999783	2816	3	-0.086242	0.49992	0.67331	0.996129	5025	2	-0.086242
LmxM.32.0690.1	6	0.22044	0.41242	0.999783	2817	3	0.0039277	0.087679	0.22277	0.983835	1613	3	0.0039277
LmxM.36.5870.1	6	0.22079	0.41292	0.999783	2818	2	-0.051266	0.85731	0.87894	0.999998	6884	1	-0.051266
LmxM.21.1850.1	6	0.22086	0.41298	0.999783	2819	3	-0.0027678	0.17001	0.35402	0.986239	2585	3	-0.0027678
LmxM.34.2800.1	6	0.22095	0.41307	0.999783	2820	3	-0.011708	0.2404	0.43798	0.987988	3214	3	-0.011708
LmxM.31.2400.1	6	0.22104	0.41317	0.999783	2821	1	0.017591	0.083247	0.21395	0.983835	1555	2	0.017591
LmxM.30.2150.1	6	0.22116	0.41334	0.999783	2822	1	0.50624	0.0018105	0.0090545	0.78325	75	5	0.50624
LmxM.09.0870.1	6	0.22131	0.41352	0.999783	2823	3	-0.21509	0.3694	0.58499	0.995595	4304	2	-0.21509
LmxM.29.1370.1	6	0.22153	0.41375	0.999783	2824	3	-0.17709	0.45594	0.64445	0.996129	4785	2	-0.17709
LmxM.19.1347.1	6	0.22153	0.41376	0.999783	2825	2	0.037376	0.12236	0.28958	0.986239	2085	3	0.037376
Non-target-116	5	0.22161	0.40614	0.999783	2826	2	0.18124	0.45815	0.61556	0.996129	4800	2	0.18124
LmxM.24.0170.1	6	0.22178	0.41405	0.999783	2827	1	0.51122	0.003779	0.016862	0.888717	121	5	0.51122
LmxM.36.3840.1	6	0.22193	0.41422	0.999783	2828	2	0.077185	0.036889	0.11558	0.983835	848	2	0.077185
LmxM.31.3680.1	5	0.22228	0.40701	0.999783	2829	3	-0.20886	0.24853	0.44326	0.988453	3284	1	-0.20886
LmxM.32.3200.1	2	0.22229	0.27977	0.999783	2830	1	-0.072098	0.28753	0.33054	0.986239	3641	1	-0.072098
LmxM.36.6290.1	4	0.2224	0.36437	0.999783	2831	2	-0.10006	0.53354	0.63968	0.996129	5238	1	-0.10006
LmxM.11.0540.1	6	0.22269	0.41512	0.999783	2832	3	-0.19697	0.4512	0.64136	0.996129	4755	1	-0.19697
LmxM.12.0140.1	6	0.2227	0.41513	0.999783	2833	2	-0.079282	0.27515	0.47848	0.993582	3503	2	-0.079282
LmxM.16.0390.1	6	0.22288	0.41534	0.999783	2834	2	-0.026561	0.10602	0.25863	0.983835	1866	2	-0.026561
LmxM.28.1660.1	6	0.22292	0.41537	0.999783	2835	3	-0.21852	0.32883	0.53976	0.993582	3974	2	-0.21852
LmxM.30.0670.1	6	0.22305	0.41552	0.999783	2836	3	-0.1743	0.50459	0.67646	0.996129	5055	2	-0.1743
LmxM.30.1640.1	2	0.22305	0.28036	0.999783	2837	1	-0.028786	0.16513	0.24192	0.983835	2530	1	-0.028786
LmxM.32.2450.1	6	0.22314	0.41562	0.999783	2838	1	0.057365	0.69742	0.81452	0.999998	6193	2	0.057365
LmxM.29.0900.1	6	0.22315	0.41563	0.999783	2839	2	-0.053349	0.36622	0.58142	0.995595	4273	2	-0.053349
Non-target-147	5	0.22334	0.40848	0.999783	2840	2	-0.043276	0.46408	0.6205	0.996129	4831	2	-0.043276
LmxM.13.1420.1	6	0.22359	0.4162	0.999783	2841	3	-0.19942	0.52103	0.68756	0.996129	5165	1	-0.19942
LmxM.09.0780.1	5	0.22367	0.40891	0.999783	2842	3	-0.16634	0.8614	0.86539	0.999998	6910	1	-0.16634
LmxM.34.1240.1	6	0.22377	0.4164	0.999783	2843	2	0.36637	0.040875	0.12457	0.983835	925	4	0.36637
LmxM.08.0040.1	6	0.22383	0.41649	0.999783	2844	2	0.026433	0.42021	0.6215	0.996129	4596	2	0.026433
LmxM.36.6450.1	6	0.22395	0.4166	0.999783	2845	3	-0.094806	0.96242	0.9622	0.999998	7588	0	-0.094806
LmxM.04.0920.1-LmxM.21.1490.1	1	0.22398	0.22305	0.999783	2846	1	-0.37881	0.77602	0.77642	0.999998	6522	0	-0.37881
LmxM.34.4860.1	6	0.22406	0.41677	0.999783	2847	2	-0.041243	0.89546	0.90189	0.999998	7095	1	-0.041243
LmxM.17.0920.1	6	0.22407	0.41679	0.999783	2848	2	0.1305	0.068935	0.18475	0.983835	1350	3	0.1305
LmxM.24.2230.1	4	0.2241	0.36606	0.999783	2849	2	-0.01789	0.26224	0.40734	0.987988	3395	2	-0.01789
LmxM.34.5050.1	6	0.22417	0.41691	0.999783	2850	3	-0.10861	0.9553	0.95495	0.999998	7533	0	-0.10861
LmxM.32.3100.1	6	0.22435	0.41712	0.999783	2851	3	-0.22267	0.2413	0.43903	0.987988	3222	2	-0.22267
LmxM.28.1750.1	6	0.22444	0.41725	0.999783	2852	3	-0.18117	0.0078129	0.031315	0.914848	239	1	-0.18117
LmxM.23.0210.1-LmxM.23.0220.1	6	0.22485	0.41777	0.999783	2853	2	0.14216	0.081424	0.21027	0.983835	1535	3	0.14216
LmxM.28.0690.1	2	0.22493	0.28181	0.999783	2854	1	-0.38061	0.74684	0.7473	0.999998	6407	0	-0.38061
LmxM.32.1180.1	4	0.22507	0.36699	0.999783	2855	1	0.22031	0.033512	0.089535	0.970342	797	2	0.22031
LmxM.04.0240.1	6	0.22511	0.41805	0.999783	2856	2	-0.021993	0.083651	0.21472	0.983835	1565	2	-0.021993
LmxM.21.0883.1	3	0.22526	0.3445	0.999783	2857	1	0.02705	0.18228	0.29109	0.986239	2679	1	0.02705
LmxM.26.2560.1	6	0.22538	0.41837	0.999783	2858	3	-0.11258	0.16657	0.34987	0.986239	2546	2	-0.11258
LmxM.25.0020.1	2	0.22542	0.28216	0.999783	2859	1	-0.11311	0.26522	0.31396	0.986239	3412	1	-0.11311
LmxM.36.6080.1	6	0.22543	0.41843	0.999783	2860	3	0.018622	0.13909	0.31624	0.986239	2279	3	0.018622
LmxM.36.0890.1	1	0.22548	0.22451	0.999783	2861	1	-0.35716	0.77452	0.7749	0.999998	6516	0	-0.35716
LmxM.20.1290.1	2	0.22551	0.28222	0.999783	2862	1	-0.21784	0.37953	0.40239	0.987988	4379	1	-0.21784
LmxM.19.1150.1	6	0.22562	0.41867	0.999783	2863	2	-0.11039	0.54278	0.70245	0.996129	5289	2	-0.11039
LmxM.14.0650.1	5	0.22568	0.41177	0.999783	2864	3	-0.16386	0.82516	0.8394	0.999998	6715	1	-0.16386
LmxM.29.3110.1	6	0.22568	0.41876	0.999783	2865	2	0.11581	0.33824	0.55029	0.994293	4055	3	0.11581
LmxM.25.0290.1	4	0.22579	0.36775	0.999783	2866	2	-0.095071	0.052168	0.12637	0.983835	1113	1	-0.095071
LmxM.28.1320.1	6	0.22609	0.41923	0.999783	2867	3	-0.12666	0.87398	0.8883	0.999998	6977	1	-0.12666
LmxM.27.2180.1	6	0.22646	0.41965	0.999783	2868	3	-0.17519	0.68822	0.80743	0.999998	6132	1	-0.17519
LmxM.33.3990.1	6	0.22658	0.41981	0.999783	2869	2	0.098858	0.068031	0.18294	0.983835	1337	3	0.098858
LmxM.08_29.1450.1	6	0.22671	0.41994	0.999783	2870	3	-0.11183	0.84263	0.87145	0.999998	6804	1	-0.11183
LmxM.30.2340.1	6	0.22683	0.42009	0.999783	2871	3	-0.011559	0.25088	0.4502	0.98904	3310	3	-0.011559
LmxM.33.0380.1	6	0.22692	0.42018	0.999783	2872	3	-0.20867	0.22867	0.42434	0.987988	3102	2	-0.20867
LmxM.33.0030.1	5	0.22693	0.41351	0.999783	2873	2	0.1446	0.1687	0.3315	0.986239	2573	2	0.1446
LmxM.18.0020.1	2	0.22707	0.28336	0.999783	2874	1	-0.49925	0.42457	0.43965	0.988022	4622	1	-0.49925
LmxM.19.1310.1	6	0.2271	0.42037	0.999783	2875	3	-0.10093	0.4668	0.65165	0.996129	4850	1	-0.10093
LmxM.08_29.1580.1	1	0.22729	0.22636	0.999783	2876	1	-0.3516	0.77271	0.77308	0.999998	6512	0	-0.3516
LmxM.08.0140.1	6	0.22732	0.42065	0.999783	2877	3	-0.099078	0.28649	0.49158	0.993582	3630	2	-0.099078
LmxM.04.0730.1	6	0.22734	0.42068	0.999783	2878	3	-0.16137	0.25525	0.45528	0.993172	3341	2	-0.16137
LmxM.29.1975.1	6	0.2275	0.42085	0.999783	2879	3	-0.15422	0.48439	0.66312	0.996129	4938	2	-0.15422
LmxM.04.1090.1	6	0.22781	0.42121	0.999783	2880	2	-0.041192	0.12403	0.29273	0.986239	2113	2	-0.041192
LmxM.23.1110.1	5	0.22786	0.41484	0.999783	2881	3	-0.21395	0.11362	0.24984	0.983835	1962	1	-0.21395
LmxM.32.0170.1	3	0.22813	0.34803	0.999783	2882	2	-0.24062	0.48606	0.54151	0.993582	4949	1	-0.24062
LmxM.29.0330.1	1	0.22819	0.22732	0.999783	2883	1	-0.40265	0.77181	0.77215	0.999998	6505	0	-0.40265
LmxM.27.1040.1	6	0.22838	0.42185	0.999783	2884	3	-0.13439	0.37748	0.59396	0.996129	4364	2	-0.13439
LmxM.08_29.2140.1	5	0.22854	0.41577	0.999783	2885	1	0.30754	0.084074	0.20411	0.983835	1568	3	0.30754
Non-target-53	5	0.22864	0.41592	0.999783	2886	1	0.26555	0.05196	0.14503	0.983835	1109	4	0.26555
LmxM.16.1080.1	6	0.22867	0.42219	0.999783	2887	3	-0.17532	0.12485	0.29429	0.986239	2127	2	-0.17532
LmxM.32.0790.1	6	0.22872	0.42225	0.999783	2888	3	-0.13057	0.31252	0.52115	0.993582	3837	2	-0.13057
LmxM.36.5760.1	6	0.22879	0.42233	0.999783	2889	3	-0.16162	0.82336	0.86257	0.999998	6708	1	-0.16162
LmxM.15.0130.1	6	0.22891	0.42249	0.999783	2890	3	-0.16978	0.58352	0.73055	0.99977	5528	1	-0.16978
LmxM.33.2840.1	6	0.22926	0.42292	0.999783	2891	3	-0.2088	0.057548	0.16091	0.983835	1188	1	-0.2088
LmxM.28.2390.1	6	0.22957	0.42327	0.999783	2892	2	-0.087948	0.55849	0.7132	0.996529	5391	2	-0.087948
LmxM.36.3900.1	5	0.22965	0.41736	0.999783	2893	3	-0.18979	0.73433	0.78874	0.999998	6356	1	-0.18979
LmxM.21.0240.1-LmxM.21.0250.1	5	0.22971	0.41747	0.999783	2894	2	-0.11456	0.16127	0.32079	0.986239	2488	2	-0.11456
LmxM.06.0460.1	6	0.22993	0.42365	0.999783	2895	2	-0.054688	0.52669	0.69144	0.996129	5199	1	-0.054688
LmxM.21.1240.1	6	0.22997	0.42369	0.999783	2896	3	-0.19636	0.12305	0.2909	0.986239	2094	2	-0.19636
LmxM.36.6930.1	6	0.23017	0.42393	0.999783	2897	2	-0.026543	0.1228	0.29044	0.986239	2092	2	-0.026543
LmxM.31.0490.1	5	0.23023	0.41815	0.999783	2898	3	-0.17653	0.80643	0.82765	0.999998	6647	1	-0.17653
LmxM.28.1930.1	5	0.23039	0.41837	0.999783	2899	3	-0.18344	0.50833	0.65747	0.996129	5076	2	-0.18344
LmxM.27.2250.1	2	0.2305	0.28587	0.999783	2900	1	-0.22291	0.48567	0.49218	0.993582	4948	1	-0.22291
LmxM.03.0240.1	3	0.23054	0.35108	0.999783	2901	1	-0.02531	0.62019	0.63505	0.996129	5721	1	-0.02531
LmxM.32.0720.1	1	0.23063	0.22975	0.999783	2902	1	-0.37373	0.76937	0.76967	0.999998	6497	0	-0.37373
LmxM.22.0790.1	6	0.23063	0.42452	0.999783	2903	2	0.14203	0.16005	0.34182	0.986239	2474	3	0.14203
LmxM.25.2380.1	6	0.23075	0.42466	0.999783	2904	2	0.09117	0.47858	0.65928	0.996129	4908	1	0.09117
LmxM.32.1050.1	6	0.23077	0.42468	0.999783	2905	2	0.029076	0.35684	0.57106	0.995283	4197	3	0.029076
LmxM.27.1260.1	6	0.23094	0.42491	0.999783	2906	2	0.0082336	0.86703	0.88422	0.999998	6943	1	0.0082336
LmxM.09.1540.1	6	0.23094	0.42491	0.999783	2907	2	0.011355	0.12743	0.29901	0.986239	2158	2	0.011355
LmxM.36.0680.1	6	0.23101	0.425	0.999783	2908	2	0.10706	0.28064	0.48468	0.993582	3555	3	0.10706
LmxM.16.0840.1	6	0.23107	0.42507	0.999783	2909	3	-0.10258	0.36634	0.58157	0.995595	4275	2	-0.10258
LmxM.30.1210.1	6	0.23112	0.42513	0.999783	2910	2	0.11115	0.18141	0.36782	0.986239	2676	3	0.11115
LmxM.08.1215.1	6	0.23117	0.42519	0.999783	2911	3	-0.0050079	0.12149	0.28797	0.986239	2068	3	-0.0050079
LmxM.09.0020.1	6	0.23119	0.42521	0.999783	2912	2	0.1565	0.30196	0.50904	0.993582	3764	3	0.1565
LmxM.17.0550.1	6	0.23136	0.4254	0.999783	2913	2	0.038508	0.45525	0.644	0.996129	4781	2	0.038508
LmxM.27.1650.1	6	0.23137	0.42541	0.999783	2914	3	-0.10346	0.27305	0.476	0.993582	3485	2	-0.10346
LmxM.15.1480.1-LmxM.15.1481.1	5	0.23142	0.41978	0.999783	2915	2	-0.046904	0.62411	0.74335	0.999998	5737	1	-0.046904
LmxM.27.0140.1	3	0.23143	0.35221	0.999783	2916	1	0.033146	0.7621	0.7618	0.999998	6465	0	0.033146
LmxM.06.0685.1	5	0.23152	0.41992	0.999783	2917	1	0.00048695	0.30089	0.48826	0.993582	3754	1	0.00048695
LmxM.36.6920.1	3	0.23159	0.35241	0.999783	2918	2	-0.23934	0.81613	0.81587	0.999998	6682	0	-0.23934
LmxM.33.0640.1	6	0.23179	0.42592	0.999783	2919	2	0.10264	0.64104	0.77199	0.999998	5828	1	0.10264
LmxM.36.4850.1	6	0.23189	0.42604	0.999783	2920	3	-0.15612	0.28291	0.48725	0.993582	3587	2	-0.15612
LmxM.19.0530.1	6	0.23215	0.42633	0.999783	2921	2	0.24799	0.035903	0.11339	0.983835	835	4	0.24799
LmxM.34.2830.1	6	0.23222	0.4264	0.999783	2922	2	0.10217	0.18965	0.37792	0.986239	2760	2	0.10217
LmxM.15.0950.1	1	0.23227	0.23144	0.999783	2923	1	-0.32801	0.76773	0.76811	0.999998	6490	0	-0.32801
LmxM.25.0920.1	6	0.23239	0.4266	0.999783	2924	2	0.03571	0.39743	0.60717	0.996129	4477	1	0.03571
LmxM.07.0640.1	3	0.23242	0.35345	0.999783	2925	1	0.044733	0.46759	0.53005	0.993582	4854	1	0.044733
LmxM.34.4260.1	6	0.23244	0.42666	0.999783	2926	3	-0.0906	0.5092	0.67955	0.996129	5081	2	-0.0906
LmxM.24.0365.1	2	0.2325	0.28732	0.999783	2927	1	-0.45723	0.84908	0.84924	0.999998	6834	0	-0.45723
LmxM.34.0990.1	6	0.23262	0.42689	0.999783	2928	3	-0.2204	0.85808	0.87937	0.999998	6891	1	-0.2204
LmxM.15.1310.1	5	0.23266	0.42152	0.999783	2929	3	-0.14755	0.11879	0.25779	0.983835	2024	1	-0.14755
LmxM.36.3180.1	6	0.23267	0.42696	0.999783	2930	3	-0.19294	0.65453	0.78211	0.999998	5915	2	-0.19294
LmxM.31.0770.1	6	0.23283	0.42714	0.999783	2931	1	0.29692	0.058446	0.16278	0.983835	1204	4	0.29692
LmxM.21.0280.1	6	0.23295	0.42727	0.999783	2932	2	-0.025307	0.42478	0.62438	0.996129	4624	2	-0.025307
LmxM.33.2440.1	4	0.23306	0.37529	0.999783	2933	2	-0.12165	0.15008	0.29421	0.986239	2388	2	-0.12165
LmxM.10.0360.1	3	0.23316	0.3544	0.999783	2934	2	-0.19274	0.9293	0.92894	0.999998	7334	0	-0.19274
LmxM.20.0180.1	6	0.2332	0.42753	0.999783	2935	2	-0.1263	0.47131	0.65465	0.996129	4872	2	-0.1263
LmxM.28.0730.1	4	0.23321	0.37544	0.999783	2936	2	0.015807	0.12068	0.25152	0.983835	2058	2	0.015807
LmxM.11.0260.1	6	0.23339	0.42776	0.999783	2937	3	-0.097267	0.13096	0.3055	0.986239	2211	2	-0.097267
LmxM.36.2170.1	6	0.23356	0.42794	0.999783	2938	2	0.078582	0.089537	0.22648	0.983835	1643	3	0.078582
LmxM.24.2170.1	6	0.23356	0.42794	0.999783	2939	2	0.010568	0.38947	0.60224	0.996129	4434	2	0.010568
LmxM.17.0100.1	6	0.23368	0.4281	0.999783	2940	2	0.064188	0.046484	0.1369	0.983835	1015	2	0.064188
LmxM.18.0640.1	6	0.23371	0.42813	0.999783	2941	2	0.092577	0.59715	0.74018	0.999998	5608	2	0.092577
LmxM.08.0920.1	2	0.23384	0.28828	0.999783	2942	1	-0.23312	0.59803	0.59843	0.996129	5613	0	-0.23312
LmxM.29.1420.1	6	0.23385	0.42827	0.999783	2943	3	-0.11349	0.93544	0.93505	0.999998	7386	0	-0.11349
LmxM.19.0670.1	5	0.23388	0.42318	0.999783	2944	3	-0.15161	0.19242	0.36555	0.986239	2789	1	-0.15161
LmxM.20.0880.1	2	0.2339	0.28833	0.999783	2945	1	-0.35242	0.70665	0.70702	0.996129	6251	0	-0.35242
LmxM.25.1690.1	6	0.23413	0.42861	0.999783	2946	2	-0.046781	0.55956	0.71395	0.996529	5396	1	-0.046781
LmxM.18.1170.1	3	0.2343	0.35578	0.999783	2947	1	0.20482	0.251	0.37648	0.986239	3313	2	0.20482
LmxM.05.0520.1	6	0.23434	0.42885	0.999783	2948	2	0.20747	0.15131	0.3313	0.986239	2398	3	0.20747
LmxM.09.1050.1	5	0.23453	0.42405	0.999783	2949	3	-0.1845	0.017073	0.056078	0.945439	455	2	-0.1845
LmxM.36.1940.1	6	0.23461	0.42918	0.999783	2950	2	0.24767	0.088182	0.22371	0.983835	1622	4	0.24767
LmxM.32.0440.1	6	0.23472	0.4293	0.999783	2951	3	-0.20395	0.97281	0.97266	0.999998	7663	0	-0.20395
LmxM.25.1340.1	6	0.23478	0.42939	0.999783	2952	2	-0.11951	0.95559	0.95524	0.999998	7535	0	-0.11951
LmxM.36.1380.1	6	0.2349	0.4295	0.999783	2953	3	-0.10963	0.37568	0.59198	0.996129	4348	2	-0.10963
LmxM.33.3080.1	6	0.23491	0.42952	0.999783	2954	2	-0.060007	0.85444	0.87739	0.999998	6857	1	-0.060007
LmxM.21.1010.1	6	0.23494	0.42956	0.999783	2955	3	-0.089826	0.459	0.64646	0.996129	4802	1	-0.089826
LmxM.13.0280.1-LmxM.13.0390.1-LmxM.13.0290partial.1	1	0.23509	0.23424	0.999783	2956	1	-0.99742	0.76491	0.7652	0.999998	6476	0	-0.99742
LmxM.32.3270.1	5	0.23511	0.42488	0.999783	2957	2	0.040294	0.76478	0.80391	0.999998	6474	1	0.040294
LmxM.18.1140.1	6	0.23526	0.42995	0.999783	2958	3	-0.063712	0.21782	0.41156	0.987988	3001	3	-0.063712
LmxM.23.0650.1	5	0.23545	0.42535	0.999783	2959	3	-0.29517	0.015791	0.052422	0.945439	430	2	-0.29517
LmxM.36.2940.1	6	0.23557	0.43032	0.999783	2960	2	0.022453	0.49957	0.67309	0.996129	5023	2	0.022453
LmxM.26.0880.1-LmxM.26.0890.1	2	0.23561	0.28951	0.999783	2961	1	-0.35918	0.13458	0.2208	0.983835	2245	1	-0.35918
LmxM.36.1210.1	6	0.23574	0.43055	0.999783	2962	3	-0.14626	0.8752	0.88899	0.999998	6983	1	-0.14626
LmxM.30.1370.1	6	0.23575	0.43056	0.999783	2963	2	0.057577	0.21559	0.40893	0.987988	2984	3	0.057577
LmxM.16.1000.1-LmxM.16.1005.1-LmxM.16.1015.1-LmxM.16.1020.1-LmxM.16.1050.1-LmxM.16.1060.1-LmxM.16.1010partial.1	1	0.23585	0.235	0.999783	2964	1	-0.29868	0.76415	0.76446	0.999998	6473	0	-0.29868
LmxM.36.6500.1	6	0.2359	0.43074	0.999783	2965	3	-0.0048925	0.11499	0.27579	0.986239	1975	3	-0.0048925
LmxM.32.1590.1	3	0.23596	0.35784	0.999783	2966	1	0.12684	0.40243	0.49165	0.993582	4509	1	0.12684
LmxM.13.1580.1	3	0.23615	0.3581	0.999783	2967	1	0.15007	0.2763	0.40762	0.987988	3517	2	0.15007
LmxM.33.2100.1	6	0.23632	0.4312	0.999783	2968	3	-0.11781	0.55555	0.71119	0.996529	5372	1	-0.11781
LmxM.20.0530.1	5	0.23663	0.42699	0.999783	2969	2	-0.089531	0.91874	0.91919	0.999998	7250	0	-0.089531
LmxM.22.1570.1	6	0.23668	0.43168	0.999783	2970	3	-0.085331	0.22166	0.41617	0.987988	3038	2	-0.085331
LmxM.26.0990.1	6	0.23671	0.4317	0.999783	2971	2	0.025705	0.078196	0.20375	0.983835	1488	3	0.025705
LmxM.06.0740.1	6	0.2369	0.43192	0.999783	2972	2	0.066246	0.057258	0.16029	0.983835	1183	3	0.066246
LmxM.19.1250.1	3	0.23704	0.35916	0.999783	2973	1	-0.090035	0.13356	0.22907	0.983835	2236	1	-0.090035
LmxM.10.0390.1-LmxM.10.0405.1-LmxM.10.0460.1-LmxM.10.0465.1-LmxM.10.0470.1	1	0.23722	0.2364	0.999783	2974	1	-0.33208	0.76278	0.76309	0.999998	6468	0	-0.33208
LmxM.13.1320.1	6	0.23733	0.43243	0.999783	2975	1	0.32461	0.042147	0.12731	0.983835	946	4	0.32461
LmxM.32.0950.1	6	0.23739	0.4325	0.999783	2976	3	-0.11301	0.45697	0.64507	0.996129	4789	2	-0.11301
LmxM.29.2140.1	6	0.23739	0.4325	0.999783	2977	3	-0.1643	0.43336	0.62992	0.996129	4658	2	-0.1643
LmxM.12.1320.1	6	0.23746	0.43258	0.999783	2978	3	-0.15542	0.99584	0.99582	0.999998	7871	0	-0.15542
LmxM.25.0750.1	6	0.23755	0.43269	0.999783	2979	3	-0.23604	0.97003	0.96988	0.999998	7645	0	-0.23604
LmxM.06.0920.1	6	0.23756	0.4327	0.999783	2980	2	-0.039675	0.95565	0.95531	0.999998	7536	0	-0.039675
LmxM.32.2150.1	6	0.23758	0.43273	0.999783	2981	1	0.37843	0.015489	0.057323	0.951707	425	5	0.37843
LmxM.12.0320.1	6	0.23769	0.43287	0.999783	2982	3	-0.049723	0.42176	0.62255	0.996129	4604	2	-0.049723
LmxM.12.0280.1	6	0.23787	0.43308	0.999783	2983	3	-0.0097899	0.23661	0.43361	0.987988	3172	3	-0.0097899
LmxM.05.0200.1	6	0.23792	0.43313	0.999783	2984	3	-0.11798	0.097251	0.24161	0.983835	1752	1	-0.11798
LmxM.12.0360.1	6	0.23794	0.43317	0.999783	2985	2	0.30235	0.023249	0.082164	0.970342	585	3	0.30235
LmxM.28.2270.1	6	0.23801	0.43325	0.999783	2986	3	-0.1252	0.64423	0.77443	0.999998	5849	1	-0.1252
LmxM.27.1080.1	6	0.23806	0.43332	0.999783	2987	2	-0.15387	0.99241	0.99244	0.999998	7842	0	-0.15387
LmxM.31.3910.1	3	0.23822	0.36061	0.999783	2988	2	-0.2359	0.58302	0.60713	0.996129	5522	1	-0.2359
LmxM.07.1070.1	6	0.23828	0.43358	0.999783	2989	3	-0.21457	0.87716	0.89021	0.999998	6990	1	-0.21457
LmxM.12.0090.1	6	0.23843	0.43373	0.999783	2990	2	0.33654	0.017363	0.063332	0.953698	462	4	0.33654
LmxM.30.2090.1	6	0.23855	0.43389	0.999783	2991	2	-0.025483	0.35544	0.56946	0.995283	4183	2	-0.025483
LmxM.05.0330.1	6	0.23856	0.4339	0.999783	2992	3	-0.12675	0.73239	0.82862	0.999998	6346	1	-0.12675
LmxM.09.0400.1	5	0.23877	0.42995	0.999783	2993	2	-0.092483	0.47695	0.6312	0.996129	4899	2	-0.092483
LmxM.07.0620.1	6	0.23888	0.43431	0.999783	2994	3	-0.041914	0.34317	0.55581	0.995283	4085	3	-0.041914
LmxM.34.4130.1	6	0.23891	0.43435	0.999783	2995	2	0.015174	0.73956	0.83091	0.999998	6380	1	0.015174
LmxM.04.0020.1-LmxM.10.1310.1	6	0.23893	0.43436	0.999783	2996	3	-0.13359	0.95578	0.95543	0.999998	7537	0	-0.13359
LmxM.08.0450.1	1	0.23907	0.23829	0.999783	2997	1	-0.30281	0.76093	0.7613	0.999998	6460	0	-0.30281
LmxM.33.3970.1	6	0.23911	0.43458	0.999783	2998	3	-0.10749	0.34453	0.55738	0.995283	4095	3	-0.10749
LmxM.16.1150.1	6	0.23919	0.43467	0.999783	2999	2	0.059847	0.67529	0.79762	0.999998	6065	2	0.059847
LmxM.32.2780.1	6	0.23925	0.43473	0.999783	3000	3	-0.18205	0.91976	0.92046	0.999998	7258	1	-0.18205
LmxM.28.2810.1	1	0.23943	0.23868	0.999783	3001	1	-0.3803	0.76057	0.76093	0.999998	6459	0	-0.3803
LmxM.24.1210.1	6	0.23967	0.43521	0.999783	3002	3	-0.21435	0.51022	0.68021	0.996129	5088	1	-0.21435
LmxM.27.1770.1	6	0.2397	0.43525	0.999783	3003	2	-0.089996	0.2476	0.44642	0.98864	3272	1	-0.089996
LmxM.03.0880.1	6	0.2397	0.43525	0.999783	3004	2	0.17724	0.11245	0.27099	0.986239	1944	4	0.17724
LmxM.30.1130.1	6	0.23979	0.43535	0.999783	3005	3	-0.17072	0.98322	0.9832	0.999998	7761	0	-0.17072
LmxM.34.4060.1	6	0.24039	0.43602	0.999783	3006	2	-0.060981	0.62937	0.76347	0.999998	5762	2	-0.060981
LmxM.34.1730.1	6	0.24069	0.43637	0.999783	3007	2	0.10486	0.66492	0.78992	0.999998	5992	2	0.10486
LmxM.36.4730.1	6	0.24072	0.43639	0.999783	3008	3	-0.15371	0.4177	0.61983	0.996129	4585	1	-0.15371
Non-target-29	5	0.24072	0.43259	0.999783	3009	2	0.18086	0.0087841	0.032912	0.914848	266	3	0.18086
LmxM.31.3700.1	6	0.24085	0.43656	0.999783	3010	2	0.067722	0.41504	0.61819	0.996129	4569	2	0.067722
Non-target-141	5	0.24093	0.43287	0.999783	3011	2	-0.077762	0.85381	0.85943	0.999998	6854	1	-0.077762
LmxM.25.0960.1	6	0.24097	0.43671	0.999783	3012	3	-0.14041	0.6304	0.76419	0.999998	5768	2	-0.14041
LmxM.24.0540.1	5	0.24109	0.4331	0.999783	3013	3	-0.16131	0.093585	0.21892	0.983835	1697	2	-0.16131
LmxM.31.2910.1	6	0.24112	0.4369	0.999783	3014	2	0.044717	0.12525	0.29503	0.986239	2132	1	0.044717
LmxM.34.4380.1	2	0.24115	0.2936	0.999783	3015	1	-0.27327	0.33046	0.36338	0.986239	3985	1	-0.27327
LmxM.36.2850.1	3	0.24133	0.36443	0.999783	3016	2	-0.21886	0.94739	0.94723	0.999998	7462	0	-0.21886
LmxM.29.0550.1	6	0.24142	0.43725	0.999783	3017	2	0.235	0.06773	0.18234	0.983835	1332	4	0.235
LmxM.20.0770.1	6	0.24146	0.4373	0.999783	3018	3	-0.048202	0.36705	0.58234	0.995595	4281	3	-0.048202
LmxM.36.0240.1	2	0.24163	0.29394	0.999783	3019	1	-0.31041	0.61825	0.61861	0.996129	5708	0	-0.31041
LmxM.33.4140.1	6	0.24178	0.43767	0.999783	3020	3	-0.21892	0.56586	0.7183	0.997102	5433	2	-0.21892
LmxM.25.0420.1	6	0.24183	0.43772	0.999783	3021	3	-0.15609	0.91851	0.91943	0.999998	7248	1	-0.15609
LmxM.34.2880.1	5	0.24189	0.43421	0.999783	3022	3	-0.3627	0.75492	0.79883	0.999998	6442	1	-0.3627
LmxM.23.1590.1	6	0.24194	0.43787	0.999783	3023	2	0.11576	0.22897	0.42471	0.987988	3105	2	0.11576
LmxM.36.6680.1	3	0.24199	0.3652	0.999783	3024	2	-0.22267	0.89214	0.8918	0.999998	7076	0	-0.22267
LmxM.36.3530partial.1	3	0.24211	0.36533	0.999783	3025	1	0.075002	0.20841	0.32418	0.986239	2927	1	0.075002
LmxM.36.1680.1	6	0.24214	0.4381	0.999783	3026	3	-0.16038	0.96493	0.96477	0.999998	7608	0	-0.16038
LmxM.05.0360.1	6	0.24218	0.43814	0.999783	3027	2	0.09461	0.14101	0.31865	0.986239	2295	3	0.09461
LmxM.29.2240.1	2	0.24221	0.29433	0.999783	3028	1	-0.16276	0.33311	0.36553	0.986239	4008	1	-0.16276
LmxM.15.0440.1	7	0.24223	0.46608	0.999783	3029	2	0.045279	0.27699	0.50426	0.993582	3526	3	0.045279
LmxM.23.1280.1	6	0.24226	0.43824	0.999783	3030	2	0.15878	0.090018	0.22745	0.983835	1651	3	0.15878
LmxM.17.1315.1	3	0.24229	0.36556	0.999783	3031	2	-0.22127	0.2233	0.34259	0.986239	3052	1	-0.22127
LmxM.22.0720.1	6	0.2423	0.43828	0.999783	3032	2	0.11623	0.28278	0.48711	0.993582	3585	3	0.11623
LmxM.19.1140.1	6	0.24247	0.43848	0.999783	3033	3	-0.18001	0.92576	0.92576	0.999998	7303	1	-0.18001
LmxM.23.0110.1	6	0.24252	0.43854	0.999783	3034	3	-0.087411	0.32125	0.53102	0.993582	3902	1	-0.087411
LmxM.33.3630.1	6	0.24254	0.43857	0.999783	3035	2	0.1731	0.073242	0.19368	0.983835	1415	3	0.1731
LmxM.17.1210.1	5	0.24263	0.43519	0.999783	3036	3	-0.17955	0.72425	0.78406	0.999998	6316	1	-0.17955
LmxM.31.3130.1-LmxM.33.2870.1-LmxM.33.2900.1	6	0.24266	0.43873	0.999783	3037	2	0.055822	0.59996	0.74217	0.999998	5622	1	0.055822
LmxM.04.0660.1	1	0.24268	0.2419	0.999783	3038	1	-0.34026	0.75732	0.7577	0.999998	6452	0	-0.34026
LmxM.30.1395.1	1	0.24275	0.24197	0.999783	3039	1	-0.36158	0.75725	0.75763	0.999998	6450	0	-0.36158
LmxM.20.1720.1	4	0.24283	0.38521	0.999783	3040	2	-0.23599	0.95309	0.95306	0.999998	7521	0	-0.23599
LmxM.36.3460.1	6	0.2429	0.439	0.999783	3041	2	0.12178	0.47867	0.65934	0.996129	4909	2	0.12178
LmxM.10.1190.1	6	0.24303	0.43913	0.999783	3042	3	-0.10507	0.075066	0.1975	0.983835	1442	2	-0.10507
LmxM.34.2200.1	6	0.24308	0.43919	0.999783	3043	2	-0.029328	0.58131	0.72902	0.999525	5517	1	-0.029328
LmxM.20.0570.1	6	0.24308	0.43919	0.999783	3044	3	-0.11278	0.29312	0.49906	0.993582	3690	2	-0.11278
LmxM.32.0120.1	6	0.24315	0.43928	0.999783	3045	2	0.39208	0.0055439	0.023316	0.888717	179	3	0.39208
LmxM.34.0250.1	6	0.24317	0.4393	0.999783	3046	2	-0.059375	0.44377	0.63647	0.996129	4719	1	-0.059375
LmxM.32.0660.1	1	0.24326	0.24252	0.999783	3047	1	-0.41028	0.75674	0.75712	0.999998	6447	0	-0.41028
LmxM.11.0930.1	6	0.24329	0.43945	0.999783	3048	2	-0.10026	0.40841	0.61392	0.996129	4529	2	-0.10026
LmxM.33.3050.1	5	0.24367	0.43657	0.999783	3049	1	0.054489	0.068402	0.179	0.983835	1343	2	0.054489
LmxM.29.2910.1	4	0.24376	0.38622	0.999783	3050	2	-0.081513	0.031334	0.085145	0.970342	754	2	-0.081513
LmxM.27.1310.1	6	0.24393	0.44025	0.999783	3051	1	0.36458	0.087987	0.22333	0.983835	1619	4	0.36458
LmxM.26.1790.1	6	0.24393	0.44025	0.999783	3052	1	0.47211	0.039202	0.12088	0.983835	899	4	0.47211
LmxM.32.2880.1	6	0.24393	0.44025	0.999783	3053	2	-0.062581	0.9238	0.92398	0.999998	7290	1	-0.062581
LmxM.32.0280.1	4	0.24431	0.38677	0.999783	3054	2	-0.066931	0.3622	0.50814	0.993582	4241	2	-0.066931
LmxM.36.5480.1	6	0.24441	0.44084	0.999783	3055	1	0.12374	0.28159	0.48575	0.993582	3566	3	0.12374
LmxM.06.1120.1	3	0.24445	0.36822	0.999783	3056	1	-0.020548	0.6746	0.67949	0.996129	6060	1	-0.020548
LmxM.08.0620.1	6	0.24446	0.4409	0.999783	3057	3	-0.22038	0.61306	0.75164	0.999998	5690	2	-0.22038
LmxM.32.3010.1	6	0.24455	0.44101	0.999783	3058	3	-0.22584	0.89348	0.90054	0.999998	7084	1	-0.22584
LmxM.13.0010.1	6	0.24485	0.44133	0.999783	3059	3	-0.14237	0.43061	0.62822	0.996129	4650	2	-0.14237
LmxM.36.2280.1	6	0.24499	0.44148	0.999783	3060	2	0.067991	0.94464	0.94414	0.999998	7448	0	0.067991
LmxM.08.1060.1-LmxM.08.1070.1-LmxM.08.1080.1-LmxM.08.1030.1-LmxM.08.1030a.1-LmxM.08.1040.1-LmxM.08.1040b.1-LmxM.08.1040c.1-LmxM.08.1070partial.1	1	0.24519	0.24448	0.999783	3061	1	-0.31809	0.75481	0.75512	0.999998	6441	0	-0.31809
LmxM.34.1130.1	5	0.24519	0.43866	0.999783	3062	2	0.042667	0.80154	0.82461	0.999998	6628	1	0.042667
LmxM.22.0210.1	6	0.24531	0.44184	0.999783	3063	2	0.32005	0.057226	0.16021	0.983835	1182	4	0.32005
LmxM.34.1610.1	6	0.24543	0.44198	0.999783	3064	2	-0.079502	0.84232	0.8713	0.999998	6799	1	-0.079502
LmxM.01.0120.1	6	0.24553	0.44209	0.999783	3065	3	-0.17548	0.84704	0.87364	0.999998	6826	1	-0.17548
LmxM.08_29.0330.1	2	0.24578	0.29702	0.999783	3066	1	-0.37536	0.8557	0.85593	0.999998	6866	0	-0.37536
Non-target-198	5	0.2458	0.43951	0.999783	3067	2	-0.064233	0.34534	0.52332	0.993582	4103	1	-0.064233
LmxM.25.1480.1	6	0.24595	0.44258	0.999783	3068	2	0.25997	0.087442	0.22231	0.983835	1609	4	0.25997
LmxM.27.0260.1	4	0.24597	0.38851	0.999783	3069	1	0.18591	0.0046088	0.016017	0.888717	146	2	0.18591
LmxM.33.2630.1	6	0.24628	0.44297	0.999783	3070	1	0.26526	0.04915	0.14264	0.983835	1062	4	0.26526
LmxM.08_29.2780.1	3	0.24637	0.37053	0.999783	3071	2	-0.2353	0.3324	0.45311	0.991667	4003	1	-0.2353
LmxM.08.1140.1	6	0.24645	0.44317	0.999783	3072	3	-0.18999	0.59217	0.73668	0.999998	5574	1	-0.18999
LmxM.36.4100.1	6	0.24662	0.44335	0.999783	3073	2	-0.065344	0.4022	0.61013	0.996129	4507	1	-0.065344
LmxM.25.1440.1	6	0.24664	0.44337	0.999783	3074	2	-0.084159	0.40322	0.61076	0.996129	4512	2	-0.084159
Non-target-173	5	0.24671	0.44058	0.999783	3075	2	-0.14625	0.55837	0.70036	0.996129	5390	1	-0.14625
LmxM.25.1190.1-LmxM.33.0440.1	3	0.24678	0.37102	0.999783	3076	1	0.10962	0.56706	0.59568	0.996129	5439	1	0.10962
LmxM.29.1050.1	6	0.24686	0.44365	0.999783	3077	2	-0.15245	0.52309	0.68893	0.996129	5179	1	-0.15245
LmxM.30.1920.1	6	0.247	0.4438	0.999783	3078	2	0.22439	0.018351	0.066548	0.960208	488	3	0.22439
LmxM.24.0760.1	6	0.24712	0.44396	0.999783	3079	2	-0.0035544	0.85492	0.87764	0.999998	6860	1	-0.0035544
LmxM.31.1190.1	6	0.24738	0.44431	0.999783	3080	3	-0.037521	0.26117	0.46223	0.993582	3387	3	-0.037521
LmxM.36.4050.1	6	0.24741	0.44434	0.999783	3081	3	-0.12395	0.66429	0.78941	0.999998	5987	2	-0.12395
LmxM.14.0160.1	6	0.24747	0.44442	0.999783	3082	2	-0.010903	0.076581	0.20059	0.983835	1464	2	-0.010903
LmxM.28.0700.1	4	0.24747	0.39001	0.999783	3083	2	-0.10644	0.0044066	0.015315	0.888717	140	1	-0.10644
LmxM.22.0310.1	6	0.24757	0.44453	0.999783	3084	3	-0.16916	0.82731	0.86431	0.999998	6724	1	-0.16916
LmxM.25.1270.1	6	0.24765	0.44464	0.999783	3085	2	0.19457	0.15868	0.34025	0.986239	2462	3	0.19457
LmxM.17.0870.1	6	0.24784	0.44484	0.999783	3086	3	-0.17088	0.25976	0.46062	0.993582	3375	1	-0.17088
LmxM.07.0250.1	6	0.24796	0.44499	0.999783	3087	2	0.12959	0.032627	0.10608	0.977697	779	3	0.12959
LmxM.30.2550.1	6	0.24802	0.44505	0.999783	3088	2	-0.031969	0.49177	0.66788	0.996129	4974	2	-0.031969
LmxM.20.0020.1	3	0.24807	0.37258	0.999783	3089	2	-0.28507	0.45565	0.52266	0.993582	4783	1	-0.28507
LmxM.27.2335.1	5	0.24822	0.44173	0.999783	3090	2	-0.032766	0.22971	0.41767	0.987988	3112	2	-0.032766
LmxM.27.0910.1	6	0.24827	0.44534	0.999783	3091	3	-0.22822	0.57575	0.72508	0.99779	5489	1	-0.22822
LmxM.25.0340.1	6	0.24859	0.44574	0.999783	3092	3	-0.065124	0.70128	0.81759	0.999998	6220	2	-0.065124
LmxM.09.1315.1	6	0.24862	0.44579	0.999783	3093	2	-0.0077506	0.40779	0.61354	0.996129	4525	2	-0.0077506
LmxM.31.2670.1	6	0.24878	0.44596	0.999783	3094	3	-0.1625	0.16529	0.34835	0.986239	2532	2	-0.1625
LmxM.25.0600.1	6	0.24899	0.44621	0.999783	3095	2	-0.038219	0.50198	0.67471	0.996129	5040	2	-0.038219
LmxM.20.1100.1	6	0.24904	0.44629	0.999783	3096	2	0.15906	0.11881	0.28297	0.986239	2025	4	0.15906
LmxM.33.1180.1	6	0.24916	0.44643	0.999783	3097	2	0.17734	0.053485	0.15215	0.983835	1134	3	0.17734
LmxM.27.1550.1	1	0.2495	0.24877	0.999783	3098	1	-0.34229	0.7505	0.75072	0.999998	6419	0	-0.34229
LmxM.26.1840.1	6	0.24952	0.44685	0.999783	3099	3	0.034019	0.21165	0.40432	0.987988	2956	3	0.034019
LmxM.31.3180.1	6	0.24965	0.44701	0.999783	3100	3	-0.13972	0.28522	0.49007	0.993582	3615	1	-0.13972
LmxM.34.3480.1	6	0.24988	0.44726	0.999783	3101	3	-0.035313	0.5388	0.6998	0.996129	5267	2	-0.035313
LmxM.31.2420.1	6	0.2499	0.44728	0.999783	3102	3	-0.14727	0.011889	0.045344	0.928593	345	2	-0.14727
LmxM.04.0380.1	6	0.25012	0.44752	0.999783	3103	2	0.21631	0.10004	0.24699	0.983835	1793	3	0.21631
LmxM.28.0070.1	2	0.25022	0.30031	0.999783	3104	1	-0.086194	0.27816	0.32357	0.986239	3534	1	-0.086194
LmxM.27.2090.1	3	0.25041	0.37547	0.999783	3105	2	-0.22662	0.91931	0.9189	0.999998	7253	0	-0.22662
LmxM.25.1070.1	6	0.25044	0.44787	0.999783	3106	2	-0.055134	0.62436	0.75983	0.999998	5739	1	-0.055134
LmxM.08_29.0680.1	6	0.25045	0.44789	0.999783	3107	3	-0.032766	0.22348	0.41828	0.987988	3053	3	-0.032766
LmxM.36.1300.1	6	0.2505	0.44795	0.999783	3108	2	0.084781	0.35981	0.57435	0.995283	4221	2	0.084781
LmxM.36.4790.1	6	0.25072	0.44821	0.999783	3109	1	-0.085945	0.24644	0.44503	0.988453	3263	2	-0.085945
LmxM.20.1470.1	6	0.25075	0.44825	0.999783	3110	3	-0.10363	0.0061313	0.025403	0.901612	192	2	-0.10363
LmxM.05.0550.1	6	0.25084	0.44835	0.999783	3111	3	-0.1292	0.60739	0.7475	0.999998	5657	1	-0.1292
LmxM.36.3657.1	6	0.25093	0.44846	0.999783	3112	2	-0.011871	0.32898	0.53994	0.993582	3977	1	-0.011871
LmxM.31.1330.1	6	0.25095	0.44849	0.999783	3113	2	-0.19633	0.554	0.71005	0.996529	5360	1	-0.19633
LmxM.13.0960.1	6	0.25107	0.44863	0.999783	3114	1	0.24369	0.11623	0.27813	0.986239	1993	4	0.24369
LmxM.28.2380.1	6	0.25116	0.44872	0.999783	3115	3	-0.22953	0.36012	0.57469	0.995283	4223	2	-0.22953
LmxM.34.5110.1	6	0.25117	0.44874	0.999783	3116	2	0.026923	0.059141	0.16417	0.983835	1221	3	0.026923
LmxM.14.1340.1	6	0.25123	0.44882	0.999783	3117	3	-0.066697	0.87902	0.89127	0.999998	7009	1	-0.066697
LmxM.05.0680.1	6	0.25135	0.44896	0.999783	3118	3	-0.13051	0.4574	0.64535	0.996129	4793	1	-0.13051
LmxM.36.6170.1	6	0.25167	0.44935	0.999783	3119	1	0.28512	0.0057495	0.024051	0.888717	184	3	0.28512
Non-target-146	5	0.25171	0.44443	0.999783	3120	2	-0.046042	0.4401	0.60046	0.996129	4697	2	-0.046042
LmxM.36.6510.1	3	0.25175	0.37717	0.999783	3121	2	-0.22833	0.22926	0.34991	0.986239	3108	1	-0.22833
LmxM.36.6870.1	2	0.25176	0.30144	0.999783	3122	1	-0.22502	0.54909	0.55055	0.994293	5335	1	-0.22502
LmxM.26.0330.1	6	0.25209	0.44983	0.999783	3123	3	-0.11905	0.74468	0.83261	0.999998	6398	1	-0.11905
LmxM.21.1780.1-LmxM.34.2010.1	4	0.25211	0.39479	0.999783	3124	1	0.08398	0.43281	0.58026	0.995595	4657	1	0.08398
LmxM.26.2500.1	3	0.25219	0.37767	0.999783	3125	2	-0.22957	0.012693	0.033141	0.914848	360	1	-0.22957
LmxM.24.1490.1	6	0.25227	0.45001	0.999783	3126	1	0.52514	0.0011127	0.0056361	0.731835	48	5	0.52514
LmxM.08.0900.1	6	0.25251	0.45028	0.999783	3127	1	0.040996	0.38708	0.6007	0.996129	4418	2	0.040996
LmxM.21.0861.1	6	0.25263	0.45045	0.999783	3128	3	-0.0024145	0.43029	0.62802	0.996129	4649	2	-0.0024145
LmxM.13.0910.1-LmxM.15.1200.1	1	0.25297	0.25226	0.999783	3129	1	-0.34344	0.74703	0.7473	0.999998	6408	0	-0.34344
LmxM.18.0920.1	6	0.25299	0.45087	0.999783	3130	2	-0.095728	0.13569	0.31193	0.986239	2256	2	-0.095728
LmxM.29.3690.1	6	0.25311	0.45101	0.999783	3131	2	0.12315	0.11963	0.28455	0.986239	2041	3	0.12315
LmxM.18.0780.1	6	0.25317	0.45108	0.999783	3132	3	-0.10263	0.69162	0.80999	0.999998	6152	2	-0.10263
LmxM.18.0970.1	6	0.25323	0.45115	0.999783	3133	3	-0.1645	0.96009	0.95987	0.999998	7572	0	-0.1645
LmxM.29.2880.1	6	0.25334	0.45129	0.999783	3134	1	-0.083414	0.86368	0.88232	0.999998	6923	1	-0.083414
LmxM.28.0825.1	5	0.25336	0.44576	0.999783	3135	2	-0.22786	0.14873	0.30249	0.986239	2372	2	-0.22786
LmxM.36.3440.1	5	0.25336	0.44576	0.999783	3136	2	-0.16366	0.11877	0.25777	0.983835	2023	2	-0.16366
LmxM.07.0880.1	6	0.25358	0.4516	0.999783	3137	1	0.084313	0.53319	0.69595	0.996129	5235	2	0.084313
LmxM.31.1160.1	6	0.25368	0.45171	0.999783	3138	3	-0.1928	0.30343	0.51072	0.993582	3779	1	-0.1928
LmxM.08_29.1160.1	2	0.25373	0.30291	0.999783	3139	1	-0.063189	0.2782	0.3236	0.986239	3535	1	-0.063189
LmxM.22.1690a.1	3	0.25377	0.37962	0.999783	3140	2	-0.2022	0.88291	0.88249	0.999998	7028	0	-0.2022
LmxM.33.0420.1	6	0.25394	0.45202	0.999783	3141	3	-0.11937	0.64108	0.77204	0.999998	5830	2	-0.11937
LmxM.10.0500.1	6	0.25394	0.45202	0.999783	3142	2	-0.088226	0.68112	0.80199	0.999998	6088	1	-0.088226
LmxM.09.1030.1	6	0.25406	0.45216	0.999783	3143	2	-0.079031	0.084175	0.21577	0.983835	1570	2	-0.079031
LmxM.17.0470.1	6	0.25406	0.45216	0.999783	3144	2	-0.12589	0.58804	0.73378	0.99995	5548	1	-0.12589
LmxM.32.1240.1	6	0.25418	0.45232	0.999783	3145	3	-0.035917	0.051593	0.1479	0.983835	1096	3	-0.035917
LmxM.03.0980.1	6	0.25424	0.4524	0.999783	3146	2	0.12578	0.14184	0.31963	0.986239	2306	3	0.12578
LmxM.02.0510.1	1	0.25439	0.2536	0.999783	3147	1	-0.29974	0.74561	0.74588	0.999998	6401	0	-0.29974
LmxM.03.0310.1	6	0.25442	0.4526	0.999783	3148	2	0.50677	0.0009489	0.0048675	0.731835	39	4	0.50677
LmxM.21.0620.1-LmxM.21.0630.1	2	0.25448	0.30349	0.999783	3149	1	-0.26697	0.66406	0.66427	0.996129	5986	0	-0.26697
LmxM.02.0700.1	6	0.25452	0.45272	0.999783	3150	2	0.15567	0.0031161	0.014382	0.888717	106	3	0.15567
LmxM.33.3230.1	6	0.25454	0.45274	0.999783	3151	2	0.11218	0.69473	0.81238	0.999998	6175	1	0.11218
Non-target-61	5	0.25466	0.44684	0.999783	3152	1	0.30458	0.073995	0.188	0.983835	1427	3	0.30458
LmxM.28.0410.1	4	0.25472	0.39735	0.999783	3153	1	0.10265	0.5526	0.64841	0.996129	5355	1	0.10265
LmxM.19.0160.1	6	0.25481	0.45303	0.999783	3154	3	-0.1111	0.85824	0.87945	0.999998	6893	1	-0.1111
LmxM.36.1820.1	6	0.25482	0.45305	0.999783	3155	2	0.14561	0.01865	0.067471	0.96044	496	3	0.14561
LmxM.20_36.6470.1	6	0.25489	0.45317	0.999783	3156	1	0.25432	0.038083	0.11839	0.983835	874	3	0.25432
Non-target-187	5	0.25506	0.44718	0.999783	3157	1	0.10485	0.26165	0.4576	0.993582	3390	2	0.10485
LmxM.24.1580.1	6	0.25507	0.45334	0.999783	3158	2	-0.11465	0.95079	0.9504	0.999998	7501	0	-0.11465
LmxM.30.0800.1	6	0.25537	0.4537	0.999783	3159	3	0.0082109	0.25106	0.4504	0.98904	3314	3	0.0082109
LmxM.12.0180.1	6	0.25546	0.45381	0.999783	3160	3	-0.17562	0.95587	0.9555	0.999998	7539	0	-0.17562
LmxM.32.2620.1	6	0.25561	0.45399	0.999783	3161	1	0.13597	0.52807	0.69241	0.996129	5204	2	0.13597
LmxM.28.2760.1	6	0.25561	0.45399	0.999783	3162	2	0.2118	0.15751	0.33885	0.986239	2448	3	0.2118
LmxM.36.1440.1	6	0.25561	0.45399	0.999783	3163	2	-0.0094206	0.17426	0.35916	0.986239	2623	2	-0.0094206
LmxM.34.0660.1	6	0.25561	0.454	0.999783	3164	2	0.018043	0.57019	0.72134	0.997119	5460	2	0.018043
LmxM.14.0600.1	6	0.25565	0.45404	0.999783	3165	3	-0.14596	0.92098	0.92152	0.999998	7276	1	-0.14596
LmxM.26.0750.1	6	0.25574	0.45413	0.999783	3166	3	-0.040922	0.00053259	0.0028065	0.707583	22	2	-0.040922
Non-target-7	5	0.25589	0.44786	0.999783	3167	2	-0.17001	0.0023443	0.0099964	0.800545	91	1	-0.17001
LmxM.21.0560.1	2	0.25592	0.30453	0.999783	3168	1	0.070671	0.04784	0.085367	0.970342	1041	1	0.070671
LmxM.23.1270.1	6	0.25615	0.45461	0.999783	3169	3	-0.02782	0.27488	0.47817	0.993582	3500	3	-0.02782
LmxM.12.0075.1	4	0.25651	0.39915	0.999783	3170	2	-0.016779	0.29049	0.43591	0.987988	3670	2	-0.016779
LmxM.19.0950.1	6	0.25653	0.4551	0.999783	3171	3	0.015929	0.29392	0.49996	0.993582	3697	3	0.015929
LmxM.08_29.0590.1	6	0.25659	0.45516	0.999783	3172	3	-0.12318	0.71627	0.82361	0.999998	6289	1	-0.12318
LmxM.01.0790.1	6	0.25664	0.45522	0.999783	3173	3	0.017119	0.22354	0.41837	0.987988	3055	3	0.017119
Non-target-164	5	0.25693	0.4487	0.999783	3174	2	0.21597	0.087093	0.20884	0.983835	1604	3	0.21597
LmxM.25.0780.1	4	0.25703	0.39964	0.999783	3175	2	-0.17246	0.86402	0.86403	0.999998	6924	0	-0.17246
LmxM.27.2600.1	4	0.2572	0.39983	0.999783	3176	2	-0.39466	0.88286	0.88285	0.999998	7027	0	-0.39466
LmxM.36.3420.1	4	0.25724	0.39986	0.999783	3177	1	0.51853	0.016354	0.053036	0.945439	439	3	0.51853
LmxM.27.1500.1	6	0.25737	0.45608	0.999783	3178	3	-0.12593	0.32347	0.53362	0.993582	3917	2	-0.12593
LmxM.36.0210.1	6	0.25751	0.45626	0.999783	3179	1	0.17941	0.16932	0.35312	0.986239	2578	3	0.17941
LmxM.11.0530.1	6	0.25775	0.45657	0.999783	3180	2	0.16818	0.079322	0.20605	0.983835	1507	3	0.16818
LmxM.17.0250.1	2	0.25776	0.30583	0.999783	3181	1	0.15833	0.045264	0.081087	0.970342	996	1	0.15833
LmxM.25.0890.1	6	0.25796	0.45683	0.999783	3182	3	-0.23289	0.094872	0.23696	0.983835	1718	2	-0.23289
LmxM.34.2270.1	6	0.25811	0.45703	0.999783	3183	2	0.018247	0.4988	0.67254	0.996129	5016	2	0.018247
LmxM.36.5810.1	6	0.2582	0.45716	0.999783	3184	3	-0.15626	0.45717	0.64519	0.996129	4790	1	-0.15626
LmxM.32.2820.1	6	0.25824	0.45721	0.999783	3185	3	-0.10666	0.87219	0.88723	0.999998	6966	1	-0.10666
LmxM.23.0960.1	6	0.25857	0.45758	0.999783	3186	3	-0.20954	0.38546	0.59967	0.996129	4406	1	-0.20954
LmxM.31.1210.1	6	0.25857	0.45759	0.999783	3187	3	-0.14582	0.65112	0.77954	0.999998	5893	1	-0.14582
LmxM.36.0710.1	6	0.25871	0.45774	0.999783	3188	3	-0.20984	0.96488	0.96471	0.999998	7607	0	-0.20984
LmxM.26.0230.1	6	0.25872	0.45777	0.999783	3189	2	-0.05743	0.80284	0.85366	0.999998	6635	1	-0.05743
LmxM.33.4020.1	5	0.25876	0.45022	0.999783	3190	2	-0.067233	0.58857	0.72678	0.998589	5552	1	-0.067233
LmxM.10.0030.1-LmxM.10.1300.1	6	0.25878	0.45783	0.999783	3191	2	0.044655	0.91795	0.91895	0.999998	7245	1	0.044655
LmxM.01.0800.1	6	0.25893	0.45801	0.999783	3192	1	0.21849	0.11092	0.26801	0.986203	1925	4	0.21849
LmxM.36.1930.1	6	0.25914	0.45824	0.999783	3193	3	-0.15376	0.50966	0.67984	0.996129	5084	2	-0.15376
LmxM.08.0160.1	6	0.25933	0.45847	0.999783	3194	3	-0.1622	0.97979	0.97986	0.999998	7730	0	-0.1622
LmxM.01.0390.1	6	0.25942	0.4586	0.999783	3195	3	-0.037496	0.33363	0.54514	0.993582	4013	3	-0.037496
LmxM.17.0690.1	6	0.25976	0.45898	0.999783	3196	2	0.024335	0.2369	0.43394	0.987988	3176	2	0.024335
LmxM.29.1010.1	6	0.26013	0.4594	0.999783	3197	3	-0.20931	0.99004	0.99004	0.999998	7820	0	-0.20931
LmxM.32.1140.1	6	0.26036	0.45966	0.999783	3198	3	-0.024924	0.1923	0.38109	0.986239	2787	3	-0.024924
LmxM.09.0200.1	6	0.26047	0.45979	0.999783	3199	2	-0.054702	0.5472	0.70537	0.996129	5319	1	-0.054702
LmxM.15.0870.1	6	0.26051	0.45983	0.999783	3200	3	-0.078998	0.00068472	0.0035438	0.707583	27	2	-0.078998
LmxM.11.0140.1	6	0.26055	0.45988	0.999783	3201	3	-0.14832	0.92458	0.92468	0.999998	7293	1	-0.14832
LmxM.22.0190.1	6	0.26059	0.45993	0.999783	3202	1	0.22288	0.063234	0.17283	0.983835	1274	4	0.22288
LmxM.23.1065.1	6	0.2606	0.45994	0.999783	3203	3	-0.2301	0.7864	0.84723	0.999998	6567	1	-0.2301
LmxM.25.0220.1	6	0.2608	0.46017	0.999783	3204	2	-8.2019e-05	0.70137	0.81766	0.999998	6221	2	-8.2019e-05
LmxM.04.0070.1	6	0.26084	0.4602	0.999783	3205	3	-0.15171	0.056824	0.1594	0.983835	1179	2	-0.15171
LmxM.36.6660.1	6	0.26095	0.46033	0.999783	3206	2	0.13706	0.16323	0.34584	0.986239	2505	3	0.13706
LmxM.32.0240.1	3	0.26108	0.38866	0.999783	3207	2	-0.19866	0.1165	0.2068	0.983835	1998	1	-0.19866
LmxM.11.0440.1	3	0.26109	0.38867	0.999783	3208	1	-0.046498	0.84625	0.84588	0.999998	6821	0	-0.046498
LmxM.12.0080.1	3	0.26113	0.38872	0.999783	3209	2	-0.17581	0.63356	0.64548	0.996129	5782	1	-0.17581
LmxM.18.1290.1-LmxM.18.1300.1	6	0.26118	0.46062	0.999783	3210	2	0.1342	0.028498	0.096725	0.975361	693	2	0.1342
LmxM.30.1885.1	1	0.26133	0.26073	0.999783	3211	1	-0.30814	0.73867	0.73878	0.999998	6376	0	-0.30814
LmxM.08_29.0710.1	6	0.26141	0.46089	0.999783	3212	3	-0.13199	0.39982	0.60864	0.996129	4490	1	-0.13199
LmxM.34.0790.1	6	0.26142	0.4609	0.999783	3213	2	-0.033379	0.30423	0.51164	0.993582	3784	2	-0.033379
LmxM.03.0700.1	6	0.26159	0.46111	0.999783	3214	3	-0.11284	0.69275	0.81087	0.999998	6162	1	-0.11284
LmxM.10.0090.1	5	0.26185	0.45268	0.999783	3215	2	-0.15878	0.29929	0.48699	0.993582	3737	2	-0.15878
LmxM.36.0360.1	5	0.2619	0.45271	0.999783	3216	2	0.031137	0.48152	0.63494	0.996129	4926	1	0.031137
LmxM.08_29.2520.1	6	0.26199	0.46156	0.999783	3217	3	-0.17435	0.19184	0.38051	0.986239	2780	2	-0.17435
LmxM.31.3730.1	4	0.26237	0.40514	0.999783	3218	2	-0.22952	0.0076389	0.026107	0.901612	231	1	-0.22952
LmxM.32.1870.1	6	0.26239	0.46201	0.999783	3219	3	0.0087172	0.2248	0.41991	0.987988	3068	3	0.0087172
Non-target-70	5	0.26245	0.45312	0.999783	3220	1	0.077724	0.26275	0.45841	0.993582	3400	1	0.077724
LmxM.21.0885.1	6	0.26248	0.46214	0.999783	3221	3	-0.084231	0.3155	0.52454	0.993582	3861	2	-0.084231
LmxM.20.1020.1	6	0.26254	0.46219	0.999783	3222	3	-0.11766	0.55433	0.71031	0.996529	5362	2	-0.11766
LmxM.29.2920.1	6	0.2626	0.46225	0.999783	3223	2	-0.020994	0.33325	0.54476	0.993582	4009	2	-0.020994
LmxM.18.0810.1	3	0.26261	0.39063	0.999783	3224	1	0.05767	0.78224	0.78206	0.999998	6549	0	0.05767
LmxM.36.3820.1	3	0.26267	0.3907	0.999783	3225	1	0.12844	0.46993	0.53151	0.993582	4862	1	0.12844
LmxM.34.3850.1	6	0.26284	0.46251	0.999783	3226	2	0.46681	0.0068385	0.027903	0.905011	213	4	0.46681
LmxM.11.1000.1	6	0.26288	0.46254	0.999783	3227	2	-0.091228	0.92049	0.92109	0.999998	7268	1	-0.091228
LmxM.15.0440a.1-LmxM.15.0440b.1-LmxM.15.0440c.1	4	0.26323	0.40603	0.999783	3228	1	0.040497	0.85119	0.85155	0.999998	6842	0	0.040497
LmxM.31.3190.1	6	0.26343	0.46322	0.999783	3229	1	0.34105	0.010082	0.039268	0.923702	300	4	0.34105
LmxM.20.0270.1	6	0.26356	0.46338	0.999783	3230	3	-0.15282	0.90645	0.90985	0.999998	7172	1	-0.15282
LmxM.11.0730.1	6	0.26373	0.46356	0.999783	3231	2	0.024989	0.44284	0.63583	0.996129	4712	2	0.024989
LmxM.16.1090.1	6	0.26382	0.46365	0.999783	3232	3	-0.076206	0.52062	0.68728	0.996129	5161	2	-0.076206
LmxM.32.2585.1	2	0.26382	0.31026	0.999783	3233	1	-0.42045	0.86671	0.86712	0.999998	6939	0	-0.42045
LmxM.26.1210.1	4	0.26391	0.40674	0.999783	3234	2	-0.21379	0.94062	0.94053	0.999998	7423	0	-0.21379
LmxM.21.0700.1	5	0.26393	0.45432	0.999783	3235	2	-0.008172	0.77172	0.80745	0.999998	6504	1	-0.008172
LmxM.25.1650.1	3	0.26398	0.39234	0.999783	3236	2	-0.17857	0.54453	0.57992	0.995595	5302	1	-0.17857
LmxM.24.0530.1	5	0.26409	0.45442	0.999783	3237	2	0.15452	0.56086	0.70248	0.996129	5408	2	0.15452
LmxM.13.1180.1	4	0.2642	0.40704	0.999783	3238	1	0.088169	0.32946	0.47528	0.993582	3979	2	0.088169
LmxM.07.0470.1	6	0.26425	0.46418	0.999783	3239	3	-0.13247	0.8702	0.88604	0.999998	6957	1	-0.13247
LmxM.36.3130.1	3	0.26439	0.39284	0.999783	3240	2	-0.18462	0.53403	0.57274	0.995283	5242	1	-0.18462
LmxM.33.1310.1	6	0.26444	0.46439	0.999783	3241	2	-0.0064538	0.56269	0.71604	0.996816	5418	2	-0.0064538
LmxM.26.0030.1	6	0.26444	0.46439	0.999783	3242	3	-0.1173	0.66916	0.79314	0.999998	6023	2	-0.1173
LmxM.33.1390.1	6	0.26456	0.46452	0.999783	3243	3	-0.11183	0.16032	0.34216	0.986239	2478	2	-0.11183
LmxM.28.2010.1	6	0.26459	0.46457	0.999783	3244	2	0.21185	0.12891	0.30175	0.986239	2181	4	0.21185
LmxM.11.0950.1	6	0.26473	0.46474	0.999783	3245	3	-0.066395	0.93944	0.93899	0.999998	7416	0	-0.066395
LmxM.13.0150.1	6	0.26484	0.46487	0.999783	3246	2	0.074719	0.22041	0.41467	0.987988	3025	3	0.074719
LmxM.19.0260.1	6	0.26487	0.4649	0.999783	3247	3	-0.16622	0.82199	0.86195	0.999998	6705	1	-0.16622
LmxM.36.3230.1	6	0.26496	0.46503	0.999783	3248	2	0.17558	0.12805	0.30015	0.986239	2170	3	0.17558
LmxM.33.3745.1	4	0.26549	0.40832	0.999783	3249	1	0.43567	0.0015718	0.0056398	0.731835	64	3	0.43567
LmxM.26.2270.1	5	0.26553	0.4555	0.999783	3250	2	-0.12598	0.85403	0.85958	0.999998	6855	1	-0.12598
LmxM.15.0700.1	6	0.26557	0.46578	0.999783	3251	2	-0.027715	0.88917	0.89766	0.999998	7062	1	-0.027715
LmxM.34.2920.1	6	0.26568	0.46591	0.999783	3252	3	-0.13935	0.38302	0.59817	0.996129	4393	2	-0.13935
LmxM.34.1460.1	2	0.26569	0.31173	0.999783	3253	1	-0.25952	0.71094	0.71126	0.996529	6266	0	-0.25952
LmxM.30.1740.1	6	0.26575	0.46602	0.999783	3254	2	0.19157	0.19658	0.38627	0.986239	2821	3	0.19157
LmxM.36.0490.1	6	0.26582	0.4661	0.999783	3255	2	-0.029086	0.23612	0.433	0.987988	3165	2	-0.029086
LmxM.30.0860.1	6	0.26612	0.46646	0.999783	3256	2	0.095306	0.15399	0.33453	0.986239	2422	2	0.095306
LmxM.34.1760.1	6	0.26624	0.46659	0.999783	3257	2	0.015996	0.65125	0.77964	0.999998	5894	1	0.015996
LmxM.16.0790.1	6	0.26649	0.4669	0.999783	3258	2	-0.020465	0.69772	0.81479	0.999998	6198	1	-0.020465
LmxM.08_29.1800.1-LmxM.11.1190.1	2	0.26656	0.31234	0.999783	3259	1	-0.13225	0.40857	0.42615	0.987988	4532	1	-0.13225
LmxM.29.2590.1	3	0.26657	0.39547	0.999783	3260	2	-0.19121	0.52978	0.56994	0.995283	5211	1	-0.19121
LmxM.34.0840.1	6	0.26672	0.46717	0.999783	3261	3	-0.075405	0.55609	0.71157	0.996529	5376	2	-0.075405
LmxM.23.0543.1	6	0.26677	0.46723	0.999783	3262	3	-0.21479	0.54648	0.70493	0.996129	5312	2	-0.21479
LmxM.10.0120.1	6	0.26682	0.46728	0.999783	3263	3	-0.19701	0.16301	0.34554	0.986239	2502	2	-0.19701
LmxM.33.0480.1	6	0.26696	0.46742	0.999783	3264	1	0.34455	0.049222	0.1428	0.983835	1065	4	0.34455
LmxM.31.0900.1	6	0.26743	0.46798	0.999783	3265	3	-0.17597	0.60721	0.74736	0.999998	5656	1	-0.17597
LmxM.34.4440.1	3	0.26756	0.39666	0.999783	3266	2	-0.20125	0.66043	0.66734	0.996129	5961	1	-0.20125
LmxM.32.0550.1	6	0.26782	0.46844	0.999783	3267	3	-0.020019	0.17832	0.36404	0.986239	2658	3	-0.020019
LmxM.21.1220.1	6	0.26789	0.46852	0.999783	3268	3	-0.15465	0.67206	0.79537	0.999998	6041	2	-0.15465
LmxM.12.0410.1	4	0.26802	0.41096	0.999783	3269	2	-0.068791	0.41089	0.55791	0.995283	4545	2	-0.068791
LmxM.08_29.1710.1	6	0.26802	0.46866	0.999783	3270	2	0.026001	0.22389	0.41878	0.987988	3059	2	0.026001
LmxM.05.0830.1	1	0.26845	0.26789	0.999783	3271	1	-0.30081	0.73155	0.7316	0.99995	6341	0	-0.30081
LmxM.36.4010.1	6	0.26849	0.46915	0.999783	3272	3	-0.1211	0.43076	0.6283	0.996129	4651	2	-0.1211
LmxM.19.1320.1-LmxM.19.1345.1-LmxM.19.1345apartial.1	6	0.26884	0.46956	0.999783	3273	2	0.041112	0.38617	0.60011	0.996129	4413	1	0.041112
LmxM.16.0970.1	6	0.26888	0.46961	0.999783	3274	2	0.02419	0.54877	0.70646	0.996129	5331	1	0.02419
LmxM.34.4390.1	6	0.26907	0.46984	0.999783	3275	2	-0.095595	0.29843	0.50501	0.993582	3730	2	-0.095595
LmxM.25.1640.1	6	0.26931	0.4701	0.999783	3276	2	-0.014605	0.53164	0.69486	0.996129	5222	2	-0.014605
LmxM.29.2420.1	4	0.26934	0.41229	0.999783	3277	1	0.21798	0.11959	0.24974	0.983835	2039	2	0.21798
LmxM.36.6880.1	6	0.26937	0.47018	0.999783	3278	2	0.092548	0.26188	0.46306	0.993582	3392	3	0.092548
LmxM.32.3260.1	6	0.26954	0.47036	0.999783	3279	3	-0.041725	0.30438	0.51179	0.993582	3785	3	-0.041725
LmxM.08.0340.1	6	0.26955	0.47039	0.999783	3280	3	-0.1583	0.074514	0.19636	0.983835	1436	2	-0.1583
LmxM.30.2730.1	4	0.26963	0.41258	0.999783	3281	2	-0.1817	0.14838	0.2925	0.986239	2366	1	-0.1817
LmxM.32.2080.1	6	0.26978	0.47066	0.999783	3282	2	-0.046452	0.82787	0.86457	0.999998	6728	1	-0.046452
LmxM.23.0580.1	6	0.26978	0.47066	0.999783	3283	3	-0.084558	0.48993	0.66671	0.996129	4965	2	-0.084558
LmxM.29.0540.1	3	0.26996	0.39965	0.999783	3284	2	-0.20226	0.85688	0.8565	0.999998	6878	0	-0.20226
LmxM.28.2110.1	6	0.27001	0.47098	0.999783	3285	3	-0.10421	0.22708	0.42252	0.987988	3087	1	-0.10421
LmxM.09.0310.1	6	0.27021	0.47122	0.999783	3286	3	0.064847	0.10781	0.26209	0.983835	1888	3	0.064847
LmxM.21.0023.1	3	0.27035	0.40012	0.999783	3287	1	0.45647	0.10885	0.19674	0.983835	1900	2	0.45647
LmxM.21.0410.1	6	0.27035	0.47137	0.999783	3288	3	-0.12949	0.43465	0.6307	0.996129	4670	1	-0.12949
LmxM.36.4020.1	6	0.27035	0.47137	0.999783	3289	2	-0.1716	0.18399	0.37088	0.986239	2697	2	-0.1716
LmxM.24.0650.1	6	0.27069	0.47178	0.999783	3290	2	0.0062998	0.2121	0.40486	0.987988	2961	2	0.0062998
LmxM.06.0700.1	6	0.27076	0.47188	0.999783	3291	3	-0.06564	0.6814	0.80219	0.999998	6090	2	-0.06564
LmxM.07.1170.1-LmxM.25.2460.1	1	0.27091	0.27032	0.999783	3292	1	-0.23914	0.72909	0.72911	0.999525	6330	0	-0.23914
LmxM.08.0860.1	5	0.27091	0.4599	0.999783	3293	2	0.087562	0.28173	0.47317	0.993582	3570	2	0.087562
LmxM.36.2620.1	6	0.27097	0.47214	0.999783	3294	3	-0.17984	0.34149	0.55393	0.995283	4077	1	-0.17984
LmxM.22.1230.1	6	0.27106	0.47226	0.999783	3295	1	0.23389	0.078499	0.20432	0.983835	1493	4	0.23389
LmxM.01.0180.1	6	0.27115	0.47234	0.999783	3296	2	0.33619	0.053824	0.15289	0.983835	1141	4	0.33619
LmxM.30.1050.1	2	0.27125	0.31586	0.999783	3297	1	-0.19163	0.50166	0.50666	0.993582	5036	1	-0.19163
LmxM.33.3310.1	6	0.27153	0.47279	0.999783	3298	3	0.039968	0.21204	0.40481	0.987988	2959	3	0.039968
Non-target-10	5	0.2718	0.4606	0.999783	3299	2	-0.12015	0.41469	0.57951	0.995595	4567	2	-0.12015
LmxM.23.0620.1	6	0.27195	0.47329	0.999783	3300	2	0.11941	0.028647	0.097012	0.975775	697	3	0.11941
LmxM.07.0630.1-LmxM.07.0650.1	8	0.27197	0.51759	0.999783	3301	3	-0.057252	0.35601	0.6054	0.996129	4188	2	-0.057252
LmxM.34.0690.1	6	0.27212	0.47346	0.999783	3302	2	0.12988	0.20346	0.39463	0.986811	2881	3	0.12988
LmxM.10.0390.1-LmxM.10.0405.1-LmxM.10.0460.1-LmxM.10.0465.1-LmxM.10.0470.1-LmxM.10.0465a.1	2	0.27216	0.31653	0.999783	3303	1	-0.23886	0.72084	0.72109	0.997119	6303	0	-0.23886
LmxM.30.2610.1	6	0.27222	0.47358	0.999783	3304	3	-0.12713	0.95053	0.95013	0.999998	7498	0	-0.12713
LmxM.36.5140.1	6	0.27244	0.47383	0.999783	3305	2	0.28081	0.072937	0.19302	0.983835	1409	4	0.28081
LmxM.03.0920.1	6	0.27251	0.47391	0.999783	3306	3	-0.17056	0.44233	0.63552	0.996129	4710	2	-0.17056
LmxM.14.0480.1-LmxM.14.0490.1	2	0.2727	0.31694	0.999783	3307	1	-0.20108	0.72412	0.72425	0.997514	6315	0	-0.20108
LmxM.04.0130.1	3	0.27272	0.40309	0.999783	3308	2	-0.17413	0.69777	0.70009	0.996129	6199	1	-0.17413
LmxM.31.1350.1	6	0.27281	0.47428	0.999783	3309	2	-0.075031	0.78174	0.84541	0.999998	6547	1	-0.075031
LmxM.32.0880.1	6	0.27305	0.47456	0.999783	3310	1	0.38746	0.032017	0.10466	0.977697	770	4	0.38746
LmxM.31.3040.1	4	0.27319	0.41628	0.999783	3311	1	0.040949	0.89216	0.89204	0.999998	7077	0	0.040949
LmxM.36.2110.1	4	0.27319	0.41628	0.999783	3312	1	0.35709	0.015044	0.04911	0.945439	417	2	0.35709
LmxM.22.1050.1	6	0.27322	0.47475	0.999783	3313	3	-0.18525	0.74188	0.83167	0.999998	6389	1	-0.18525
LmxM.32.1530.1	2	0.27324	0.31734	0.999783	3314	1	-0.44658	0.85993	0.86023	0.999998	6901	0	-0.44658
LmxM.17.0350.1	6	0.27332	0.47486	0.999783	3315	3	0.014248	0.067077	0.18094	0.983835	1327	3	0.014248
LmxM.04.0975.1	6	0.27352	0.47508	0.999783	3316	3	-0.042425	0.19467	0.38395	0.986239	2807	3	-0.042425
Non-target-195	5	0.27352	0.46197	0.999783	3317	1	0.24494	0.13301	0.27902	0.986239	2231	3	0.24494
LmxM.22.1090.1	4	0.27366	0.41679	0.999783	3318	1	0.13644	0.071224	0.16262	0.983835	1386	1	0.13644
LmxM.26.2610.1	6	0.27369	0.47529	0.999783	3319	2	0.19735	0.17172	0.3561	0.986239	2599	3	0.19735
LmxM.08.0060.1	4	0.27373	0.41684	0.999783	3320	2	-0.11995	0.68012	0.71661	0.996816	6084	1	-0.11995
LmxM.12.1150.1	6	0.27387	0.47552	0.999783	3321	2	-0.047782	0.93338	0.93295	0.999998	7371	0	-0.047782
LmxM.12.0290.1	6	0.2739	0.47555	0.999783	3322	3	-0.15059	0.43399	0.6303	0.996129	4666	1	-0.15059
LmxM.11.0860.1	6	0.27394	0.47562	0.999783	3323	3	0.017242	0.11614	0.27796	0.986239	1992	3	0.017242
LmxM.08_29.1230.1	6	0.27404	0.47574	0.999783	3324	2	-0.021355	0.3142	0.52304	0.993582	3849	2	-0.021355
LmxM.31.3790.1	1	0.27405	0.27354	0.999783	3325	1	-0.267	0.72595	0.72609	0.998223	6323	0	-0.267
LmxM.32.0140.1	3	0.27429	0.40506	0.999783	3326	1	0.11741	0.13722	0.23377	0.983835	2269	1	0.11741
LmxM.28.1700.1	6	0.27456	0.47635	0.999783	3327	2	0.012083	0.33437	0.546	0.993582	4022	1	0.012083
LmxM.27.0170.1	5	0.2746	0.46284	0.999783	3328	2	-0.18203	0.56017	0.70186	0.996129	5401	2	-0.18203
LmxM.30.2220.1	6	0.27467	0.47649	0.999783	3329	3	-0.18335	0.20282	0.39384	0.986811	2874	1	-0.18335
LmxM.32.2340.1	6	0.27468	0.47652	0.999783	3330	2	0.16211	0.33049	0.54167	0.993582	3986	3	0.16211
LmxM.36.2830.1	6	0.2749	0.47678	0.999783	3331	2	0.14966	0.26153	0.46265	0.993582	3389	3	0.14966
LmxM.08_29.1840.1	6	0.27496	0.47685	0.999783	3332	2	-0.13363	0.18511	0.37229	0.986239	2712	2	-0.13363
LmxM.36.5620.1	6	0.27515	0.47707	0.999783	3333	1	0.45235	0.03431	0.10985	0.981765	812	4	0.45235
LmxM.08_29.0490.1	6	0.27519	0.47715	0.999783	3334	3	-0.1268	0.33545	0.54723	0.993582	4032	2	-0.1268
LmxM.14.1130.1	6	0.27529	0.47726	0.999783	3335	3	-0.10476	0.20559	0.39725	0.986811	2904	2	-0.10476
LmxM.04.1200.1	6	0.27534	0.47732	0.999783	3336	3	0.084761	0.028439	0.096568	0.975361	692	3	0.084761
LmxM.33.1230.1	6	0.27551	0.47752	0.999783	3337	2	0.0093135	0.091084	0.22957	0.983835	1664	1	0.0093135
LmxM.16.1210.1	6	0.27561	0.47765	0.999783	3338	2	0.25695	0.046316	0.13653	0.983835	1011	4	0.25695
LmxM.25.1030.1	6	0.27568	0.47771	0.999783	3339	3	-0.12547	0.34073	0.55307	0.995283	4069	2	-0.12547
LmxM.36.5070.1	6	0.27576	0.4778	0.999783	3340	3	0.14227	0.0068489	0.027939	0.905011	214	3	0.14227
LmxM.31.1590.1	6	0.27588	0.47795	0.999783	3341	2	-0.12597	0.16662	0.34994	0.986239	2548	2	-0.12597
LmxM.32.0580.1	3	0.27594	0.40706	0.999783	3342	2	-0.19478	0.84612	0.84575	0.999998	6820	0	-0.19478
LmxM.18.0390.1	6	0.27608	0.47819	0.999783	3343	2	0.17615	0.084775	0.21692	0.983835	1577	3	0.17615
LmxM.36.3620.1	1	0.27631	0.2759	0.999783	3344	1	-0.28033	0.72369	0.7238	0.997119	6314	0	-0.28033
LmxM.34.2710.1	6	0.27659	0.47877	0.999783	3345	3	-0.16458	0.65849	0.78498	0.999998	5948	2	-0.16458
LmxM.33.0770.1	6	0.27664	0.47883	0.999783	3346	3	0.12933	0.030311	0.10085	0.977697	729	3	0.12933
LmxM.32.1330.1	6	0.27669	0.47889	0.999783	3347	3	-0.12384	0.067118	0.18105	0.983835	1328	2	-0.12384
LmxM.27.0730.1	5	0.27703	0.4647	0.999783	3348	2	-0.10063	0.30157	0.48875	0.993582	3760	2	-0.10063
LmxM.16.0930.1	5	0.27705	0.46472	0.999783	3349	2	-0.036043	0.81823	0.83493	0.999998	6687	1	-0.036043
LmxM.12.0260.1	6	0.27724	0.47951	0.999783	3350	1	0.16646	0.11218	0.27053	0.986239	1941	4	0.16646
LmxM.24.1020.1	6	0.27731	0.47957	0.999783	3351	3	-0.00020879	0.099206	0.24539	0.983835	1783	3	-0.00020879
LmxM.13.1670.1-LmxM.32.3230.1	3	0.27736	0.40882	0.999783	3352	1	0.50824	0.019553	0.050123	0.945439	516	2	0.50824
LmxM.26.0960.1	6	0.27742	0.47968	0.999783	3353	2	0.27024	0.013395	0.050462	0.945439	378	4	0.27024
LmxM.34.2970.1	6	0.2777	0.48002	0.999783	3354	3	-0.003991	0.099624	0.24623	0.983835	1787	3	-0.003991
LmxM.34.3070.1	6	0.27779	0.48013	0.999783	3355	2	0.04166	0.19201	0.38073	0.986239	2783	3	0.04166
LmxM.28.1390.1	6	0.27782	0.48015	0.999783	3356	3	-0.16202	0.35276	0.56649	0.995283	4161	2	-0.16202
LmxM.07.1110.1	2	0.27799	0.32095	0.999783	3357	1	-0.30221	0.81185	0.81224	0.999998	6665	0	-0.30221
LmxM.29.2690.1	5	0.27813	0.4656	0.999783	3358	2	-0.099959	0.91567	0.91619	0.999998	7232	0	-0.099959
LmxM.27.2450.1	6	0.27817	0.48056	0.999783	3359	2	0.18994	0.10547	0.25754	0.983835	1859	3	0.18994
LmxM.28.1820.1	6	0.2784	0.48083	0.999783	3360	1	0.20048	0.16418	0.34699	0.986239	2519	3	0.20048
LmxM.25.1110.1	6	0.27886	0.48136	0.999783	3361	3	-0.11554	0.97142	0.9713	0.999998	7654	0	-0.11554
LmxM.08.1230.1	3	0.27897	0.41082	0.999783	3362	2	-0.1848	0.14978	0.24983	0.983835	2384	1	-0.1848
LmxM.12.1240.1	6	0.27905	0.48159	0.999783	3363	3	-0.076302	0.36238	0.57722	0.995283	4243	2	-0.076302
LmxM.24.2090.1	4	0.27924	0.42246	0.999783	3364	2	-0.018881	0.37709	0.52333	0.993582	4359	2	-0.018881
LmxM.32.0210.1	6	0.27929	0.48184	0.999783	3365	3	-0.085939	0.13959	0.31686	0.986239	2283	2	-0.085939
LmxM.02.0360.1	6	0.27934	0.4819	0.999783	3366	3	-0.074711	0.65453	0.78211	0.999998	5914	1	-0.074711
LmxM.07.1170.1	2	0.27988	0.32243	0.999783	3367	1	-0.10783	0.46357	0.47299	0.993582	4829	1	-0.10783
LmxM.09.1110.1	3	0.27994	0.41205	0.999783	3368	2	-0.16417	0.49234	0.54556	0.993582	4977	1	-0.16417
LmxM.18.0740.1	3	0.27999	0.41213	0.999783	3369	2	-0.18207	0.88673	0.88624	0.999998	7046	0	-0.18207
Non-target-9	5	0.28007	0.46708	0.999783	3370	2	0.17418	0.1275	0.27078	0.986239	2159	3	0.17418
LmxM.28.2480.1	2	0.28008	0.32257	0.999783	3371	1	-0.22623	0.65217	0.65229	0.996129	5903	0	-0.22623
LmxM.33.1720.1	1	0.28012	0.27955	0.999783	3372	1	-0.26407	0.71988	0.71988	0.997119	6300	0	-0.26407
LmxM.28.2770.1	4	0.28019	0.42344	0.999783	3373	2	-0.20758	0.87299	0.87311	0.999998	6970	0	-0.20758
LmxM.28.1050.1	6	0.28019	0.48286	0.999783	3374	2	0.070735	0.26534	0.46704	0.993582	3413	3	0.070735
LmxM.09.0300.1	6	0.28021	0.48287	0.999783	3375	3	-0.1133	0.16646	0.34975	0.986239	2544	2	-0.1133
LmxM.10.0040.1	6	0.28038	0.48308	0.999783	3376	2	-0.04619	0.51673	0.68463	0.996129	5127	1	-0.04619
LmxM.19.0550.1	4	0.28059	0.42382	0.999783	3377	1	-0.03176	0.92723	0.92724	0.999998	7313	0	-0.03176
LmxM.26.1910.1	5	0.28065	0.46757	0.999783	3378	2	-0.023194	0.50076	0.65099	0.996129	5029	2	-0.023194
Non-target-47	5	0.28066	0.46758	0.999783	3379	2	0.05324	0.49736	0.64816	0.996129	5007	2	0.05324
LmxM.31.2000.1	6	0.28072	0.48344	0.999783	3380	1	0.095455	0.37807	0.59462	0.996129	4368	2	0.095455
LmxM.08_29.2150.1	6	0.28072	0.48344	0.999783	3381	3	-0.12702	0.87322	0.88787	0.999998	6972	1	-0.12702
LmxM.23.0040.1	6	0.28079	0.48354	0.999783	3382	3	-0.21278	0.84471	0.87246	0.999998	6813	1	-0.21278
LmxM.33.3770.1	5	0.28091	0.46776	0.999783	3383	2	-0.016927	0.074597	0.18891	0.983835	1438	2	-0.016927
LmxM.22.0440.1	6	0.28106	0.48385	0.999783	3384	2	-0.17391	0.97961	0.9797	0.999998	7726	0	-0.17391
LmxM.21.1430.1	6	0.28112	0.48393	0.999783	3385	3	0.013718	0.21797	0.41173	0.987988	3002	3	0.013718
LmxM.32.3210.1	6	0.28113	0.48394	0.999783	3386	3	0.037552	0.18239	0.36897	0.986239	2681	3	0.037552
LmxM.27.1580.1	2	0.28113	0.32336	0.999783	3387	1	-0.33348	0.82732	0.82761	0.999998	6725	0	-0.33348
LmxM.34.3650.1	6	0.28118	0.484	0.999783	3388	2	0.10114	0.048383	0.14105	0.983835	1047	3	0.10114
LmxM.33.0670.1	6	0.28123	0.48405	0.999783	3389	3	-0.2314	0.14775	0.32693	0.986239	2358	1	-0.2314
LmxM.22.0060.1	6	0.28155	0.48441	0.999783	3390	2	-0.016769	0.0949	0.23701	0.983835	1719	2	-0.016769
LmxM.33.3010.1	4	0.28162	0.42485	0.999783	3391	1	0.26819	0.12077	0.25167	0.983835	2059	3	0.26819
LmxM.06.0180.1	5	0.2818	0.46846	0.999783	3392	2	-0.12844	0.47075	0.62606	0.996129	4866	2	-0.12844
LmxM.10.0310.1	6	0.28187	0.48478	0.999783	3393	1	0.22453	0.15742	0.33872	0.986239	2445	3	0.22453
LmxM.30.0640.1	6	0.28192	0.48483	0.999783	3394	2	0.099307	0.25169	0.45113	0.989824	3317	3	0.099307
LmxM.18.1160.1	1	0.28203	0.28145	0.999783	3395	1	-0.52212	0.71797	0.71794	0.997102	6295	0	-0.52212
LmxM.21.1590.1	6	0.28215	0.4851	0.999783	3396	3	-0.12972	0.87265	0.88753	0.999998	6967	1	-0.12972
LmxM.34.0180.1	6	0.28253	0.48556	0.999783	3397	3	-0.10585	0.61853	0.75564	0.999998	5710	1	-0.10585
LmxM.30.3070.1	2	0.28266	0.32445	0.999783	3398	1	-0.25849	0.65616	0.65639	0.996129	5930	0	-0.25849
LmxM.34.0140.1	6	0.28274	0.4858	0.999783	3399	3	-0.24808	0.97479	0.97463	0.999998	7687	0	-0.24808
LmxM.30.2840.1	6	0.28282	0.4859	0.999783	3400	3	-0.22179	0.33165	0.54295	0.993582	3994	1	-0.22179
LmxM.27.0060.1	1	0.28306	0.28244	0.999783	3401	1	-0.29879	0.71694	0.71689	0.996816	6291	0	-0.29879
LmxM.10.0610.1	6	0.28326	0.48642	0.999783	3402	1	0.056309	0.1424	0.3203	0.986239	2310	3	0.056309
LmxM.31.1290.1	4	0.28332	0.42655	0.999783	3403	1	0.040271	0.77449	0.78166	0.999998	6515	1	0.040271
LmxM.32.0560.1	6	0.2836	0.48685	0.999783	3404	2	-0.020873	0.79516	0.85061	0.999998	6610	1	-0.020873
LmxM.20.0375.1	6	0.28383	0.48712	0.999783	3405	1	0.37045	0.011665	0.044541	0.928593	340	3	0.37045
LmxM.32.0570.1	6	0.28395	0.48726	0.999783	3406	2	0.40143	0.022709	0.080416	0.970342	579	4	0.40143
LmxM.27.1440.1	4	0.2843	0.42752	0.999783	3407	2	-0.061063	0.35987	0.50576	0.993582	4222	2	-0.061063
LmxM.21.0050.1	4	0.28438	0.42759	0.999783	3408	1	0.12954	0.40737	0.55425	0.995283	4524	2	0.12954
LmxM.32.1840.1	6	0.28439	0.48784	0.999783	3409	2	0.1806	0.097754	0.24259	0.983835	1758	4	0.1806
LmxM.34.3770.1	1	0.28478	0.28413	0.999783	3410	1	-0.25758	0.71522	0.71516	0.996529	6285	0	-0.25758
LmxM.14.1100.1	6	0.28482	0.48835	0.999783	3411	3	0.11359	0.023361	0.082512	0.970342	587	3	0.11359
LmxM.30.0430.1	6	0.28494	0.48849	0.999783	3412	2	0.10828	0.29915	0.5059	0.993582	3735	3	0.10828
LmxM.34.2950.1	6	0.28499	0.48855	0.999783	3413	1	0.26409	0.079082	0.20559	0.983835	1500	4	0.26409
LmxM.07.1050.1	6	0.285	0.48857	0.999783	3414	2	0.11922	0.11007	0.26638	0.986203	1914	3	0.11922
LmxM.24.0860.1	5	0.28542	0.47142	0.999783	3415	1	-0.010657	0.24836	0.44303	0.988453	3283	2	-0.010657
LmxM.36.3780.1	6	0.28547	0.48914	0.999783	3416	2	-0.11208	0.68741	0.80683	0.999998	6125	2	-0.11208
LmxM.33.4150.1	6	0.28549	0.48919	0.999783	3417	3	-0.16292	0.59019	0.73526	0.999998	5565	2	-0.16292
LmxM.11.0230.1	6	0.28579	0.48955	0.999783	3418	2	0.14311	0.061742	0.16965	0.983835	1252	3	0.14311
LmxM.32.2380.1	6	0.28591	0.48967	0.999783	3419	2	-0.039214	0.35132	0.56488	0.995283	4141	2	-0.039214
LmxM.34.0230.1	6	0.28593	0.48971	0.999783	3420	3	-0.090275	0.31494	0.5239	0.993582	3852	2	-0.090275
LmxM.26.0470.1	6	0.28602	0.48982	0.999783	3421	2	-0.049742	0.197	0.38679	0.986239	2828	2	-0.049742
LmxM.33.0210.1	5	0.28627	0.47205	0.999783	3422	2	0.15944	0.1457	0.2981	0.986239	2341	2	0.15944
LmxM.32.2560.1	6	0.2863	0.49013	0.999783	3423	2	-0.024075	0.37215	0.58798	0.996129	4319	2	-0.024075
LmxM.25.2020.1	6	0.28637	0.49021	0.999783	3424	2	0.065296	0.92645	0.92639	0.999998	7309	1	0.065296
LmxM.28.0270.1	4	0.28644	0.42977	0.999783	3425	2	0.097579	0.033951	0.090402	0.970342	807	2	0.097579
LmxM.06.0660.1	6	0.28652	0.49039	0.999783	3426	2	-0.094732	0.90423	0.9082	0.999998	7158	1	-0.094732
LmxM.36.0740.1	5	0.28658	0.47233	0.999783	3427	1	0.44916	0.011893	0.041813	0.928593	346	4	0.44916
LmxM.30.2100.1	6	0.28673	0.49063	0.999783	3428	2	0.25014	0.10127	0.24946	0.983835	1805	3	0.25014
LmxM.15.1480.1	6	0.28682	0.49073	0.999783	3429	1	-0.083485	0.73715	0.83015	0.999998	6366	1	-0.083485
LmxM.31.0640.1	6	0.28691	0.49082	0.999783	3430	3	-0.16139	0.33805	0.55008	0.994293	4054	1	-0.16139
LmxM.27.2070.1	6	0.28695	0.49087	0.999783	3431	3	-0.1234	0.50176	0.67456	0.996129	5037	2	-0.1234
LmxM.19.0240.1	6	0.287	0.49092	0.999783	3432	3	-0.085062	0.37349	0.58942	0.996129	4332	2	-0.085062
LmxM.13.1510.1	5	0.287	0.47263	0.999783	3433	2	-0.1278	0.4944	0.64567	0.996129	4987	1	-0.1278
LmxM.34.1080.1	6	0.28705	0.491	0.999783	3434	2	0.3251	0.049575	0.14355	0.983835	1069	4	0.3251
LmxM.26.0055.1	4	0.28709	0.43044	0.999783	3435	2	-0.10729	0.6612	0.70531	0.996129	5965	1	-0.10729
LmxM.18.0480.1	5	0.28716	0.47276	0.999783	3436	1	0.019002	0.0082802	0.031434	0.914848	251	1	0.019002
LmxM.29.3000.1	1	0.28721	0.28655	0.999783	3437	1	-0.25863	0.71279	0.71275	0.996529	6279	0	-0.25863
LmxM.17.1430.1	6	0.28723	0.4912	0.999783	3438	2	-0.017209	0.61463	0.75272	0.999998	5700	1	-0.017209
LmxM.13.1130.1	6	0.28725	0.49122	0.999783	3439	3	-0.033493	0.20171	0.39248	0.986811	2863	3	-0.033493
LmxM.18.0210.1	6	0.28739	0.49136	0.999783	3440	3	-0.18658	0.86167	0.88127	0.999998	6912	1	-0.18658
LmxM.27.1420.1	6	0.2874	0.49138	0.999783	3441	2	-0.086981	0.85076	0.87557	0.999998	6841	1	-0.086981
LmxM.33.2260.1	6	0.28741	0.49139	0.999783	3442	3	-0.14941	0.92515	0.92519	0.999998	7300	1	-0.14941
LmxM.36.3200.1	6	0.28773	0.49179	0.999783	3443	3	-0.23787	0.38179	0.5974	0.996129	4388	1	-0.23787
LmxM.06.0330.1	6	0.28807	0.49214	0.999783	3444	3	-0.17076	0.88071	0.89231	0.999998	7016	1	-0.17076
LmxM.08_29.0530.1	6	0.2884	0.49253	0.999783	3445	2	0.15208	0.13348	0.30925	0.986239	2234	3	0.15208
Non-target-62	5	0.28847	0.47379	0.999783	3446	2	0.0029622	0.48503	0.63797	0.996129	4942	2	0.0029622
LmxM.20.1190.1	6	0.28866	0.49284	0.999783	3447	3	-0.17526	0.84243	0.87137	0.999998	6800	1	-0.17526
LmxM.29.1060.1	1	0.28887	0.28824	0.999783	3448	1	-0.33215	0.71113	0.71105	0.996529	6268	0	-0.33215
LmxM.25.0250.1	6	0.28889	0.49309	0.999783	3449	2	0.23595	0.081244	0.20991	0.983835	1530	4	0.23595
LmxM.36.4690.1	6	0.28905	0.49331	0.999783	3450	3	-0.079361	0.51963	0.68657	0.996129	5154	2	-0.079361
LmxM.28.2565.1	2	0.28907	0.32925	0.999783	3451	1	-0.25075	0.61167	0.61202	0.996129	5683	0	-0.25075
LmxM.36.4810.1	5	0.2891	0.47429	0.999783	3452	1	0.17876	0.23427	0.42386	0.987988	3146	3	0.17876
LmxM.36.1190.1	1	0.28912	0.28851	0.999783	3453	1	-0.2829	0.71088	0.7108	0.996529	6265	0	-0.2829
LmxM.31.2995.1	4	0.28914	0.43258	0.999783	3454	2	-0.25517	0.85379	0.854	0.999998	6853	0	-0.25517
LmxM.27.0670.1-LmxM.30.0330.1-LmxM.30.0340.1	3	0.28916	0.42335	0.999783	3455	2	-0.15156	0.64253	0.65261	0.996129	5839	1	-0.15156
LmxM.22.0330.1	6	0.28934	0.49364	0.999783	3456	3	-0.077925	0.4206	0.62176	0.996129	4597	2	-0.077925
LmxM.32.1410.1	6	0.28945	0.49378	0.999783	3457	2	-0.11959	0.7016	0.81787	0.999998	6223	2	-0.11959
LmxM.24.2130.1	2	0.2895	0.3296	0.999783	3458	1	-0.18265	0.12815	0.21339	0.983835	2171	1	-0.18265
LmxM.09.1550.1	5	0.28958	0.47472	0.999783	3459	1	0.18765	0.18926	0.36098	0.986239	2754	3	0.18765
LmxM.33.2479.1	5	0.28968	0.47479	0.999783	3460	1	0.40359	0.048664	0.13702	0.983835	1052	3	0.40359
LmxM.36.3450.1	6	0.28981	0.4942	0.999783	3461	1	0.26207	0.054076	0.15345	0.983835	1145	4	0.26207
LmxM.36.2760.1	2	0.29014	0.33009	0.999783	3462	1	-0.23232	0.6589	0.6591	0.996129	5953	0	-0.23232
LmxM.10.0510.1	5	0.29025	0.47524	0.999783	3463	2	0.069338	0.12149	0.2618	0.983835	2069	2	0.069338
LmxM.33.2610.1	6	0.29027	0.49473	0.999783	3464	3	-0.19219	0.59989	0.74213	0.999998	5621	2	-0.19219
LmxM.11.0170.1	6	0.29049	0.495	0.999783	3465	1	0.20553	0.11045	0.26707	0.986203	1919	3	0.20553
LmxM.19.0300.1	5	0.29053	0.47548	0.999783	3466	2	0.050628	0.54355	0.68754	0.996129	5294	2	0.050628
LmxM.22.1030.1	6	0.29061	0.49514	0.999783	3467	3	-0.0045226	0.32359	0.53376	0.993582	3919	3	-0.0045226
LmxM.28.1165.1	6	0.29127	0.49587	0.999783	3468	3	-0.11017	0.30309	0.51032	0.993582	3777	2	-0.11017
LmxM.25.1510.1	6	0.29137	0.49597	0.999783	3469	3	0.19906	0.011255	0.043238	0.928593	332	3	0.19906
LmxM.31.2410.1	6	0.29149	0.49612	0.999783	3470	3	-0.13651	0.75802	0.83696	0.999998	6454	1	-0.13651
Non-target-51	5	0.29166	0.47634	0.999783	3471	2	-0.090119	0.095738	0.2222	0.983835	1733	2	-0.090119
LmxM.33.4560.1	6	0.29174	0.49634	0.999783	3472	3	-0.17804	0.43739	0.63242	0.996129	4684	2	-0.17804
LmxM.20.0820.1	2	0.29176	0.3313	0.999783	3473	1	0.013746	0.2042	0.26946	0.986203	2888	1	0.013746
LmxM.34.2590.1	6	0.29186	0.49647	0.999783	3474	2	0.11921	0.19057	0.37901	0.986239	2767	3	0.11921
LmxM.36.2010.1	6	0.29228	0.49694	0.999783	3475	3	-0.18424	0.6949	0.81251	0.999998	6177	1	-0.18424
LmxM.32.0290.1	5	0.29243	0.47692	0.999783	3476	2	0.33105	0.097154	0.22436	0.983835	1751	3	0.33105
LmxM.34.5020.1	6	0.29272	0.49746	0.999783	3477	3	-0.15115	0.6427	0.7733	0.999998	5841	2	-0.15115
LmxM.34.2660.1	6	0.293	0.49781	0.999783	3478	1	0.39998	0.01045	0.040581	0.92614	313	5	0.39998
LmxM.13.1110.1	6	0.29325	0.49813	0.999783	3479	3	-0.11338	0.96743	0.9673	0.999998	7621	0	-0.11338
LmxM.27.2360.1	4	0.29342	0.43693	0.999783	3480	1	0.25535	0.10453	0.22321	0.983835	1848	2	0.25535
LmxM.22.1240.1	6	0.29357	0.49848	0.999783	3481	2	-0.12924	0.95043	0.95003	0.999998	7496	0	-0.12924
LmxM.17.1290.1	6	0.29372	0.49863	0.999783	3482	2	-0.24328	0.96327	0.96306	0.999998	7594	0	-0.24328
LmxM.14.1470.1	6	0.29387	0.49881	0.999783	3483	2	-0.060947	0.1342	0.31011	0.986239	2240	2	-0.060947
LmxM.16.0590.1	6	0.29412	0.49909	0.999783	3484	2	-0.07771	0.052869	0.15081	0.983835	1125	2	-0.07771
LmxM.23.1480.1	5	0.29422	0.47831	0.999783	3485	2	-0.029242	0.29016	0.47981	0.993582	3665	2	-0.029242
LmxM.15.0260.1	6	0.29423	0.49921	0.999783	3486	3	-0.11774	0.14321	0.32123	0.986239	2319	1	-0.11774
LmxM.26.0020.1	1	0.29425	0.29355	0.999783	3487	1	-0.25782	0.70575	0.70564	0.996129	6247	0	-0.25782
LmxM.05.0090.1	6	0.29426	0.49923	0.999783	3488	2	0.12203	0.25421	0.45411	0.992464	3332	2	0.12203
LmxM.29.2890.1	6	0.29437	0.49937	0.999783	3489	2	0.016089	0.51925	0.68634	0.996129	5150	2	0.016089
LmxM.32.0860.1	6	0.29443	0.49946	0.999783	3490	3	-0.14516	0.51637	0.68439	0.996129	5126	2	-0.14516
LmxM.28.1690.1	6	0.29448	0.49952	0.999783	3491	2	-0.0052824	0.56514	0.71778	0.997102	5427	2	-0.0052824
LmxM.31.1640.1	5	0.29449	0.47852	0.999783	3492	2	-0.1352	0.75217	0.79743	0.999998	6426	1	-0.1352
LmxM.32.2510.1	6	0.29458	0.49962	0.999783	3493	3	-0.10238	0.27083	0.47342	0.993582	3463	1	-0.10238
LmxM.26.0050.1	4	0.29459	0.43816	0.999783	3494	1	0.041978	0.35442	0.50031	0.993582	4175	2	0.041978
LmxM.36.3690.1	6	0.29463	0.49968	0.999783	3495	3	-0.13885	0.60553	0.74615	0.999998	5650	1	-0.13885
LmxM.32.1090.1	6	0.29473	0.49979	0.999783	3496	3	0.037104	0.27222	0.47503	0.993582	3475	3	0.037104
LmxM.23.0080.1	6	0.29497	0.50007	0.999783	3497	3	-0.14698	0.94143	0.94104	0.999998	7430	0	-0.14698
Non-target-1	5	0.29501	0.47894	0.999783	3498	2	0.039981	0.83595	0.84664	0.999998	6766	1	0.039981
LmxM.32.1120.1	5	0.29506	0.47896	0.999783	3499	1	0.25445	0.13025	0.27491	0.986239	2202	3	0.25445
LmxM.12.1180.1	6	0.29527	0.50039	0.999783	3500	2	-0.14081	0.23955	0.43703	0.987988	3206	2	-0.14081
LmxM.19.0920.1	5	0.2957	0.47951	0.999783	3501	2	0.032841	0.77865	0.81131	0.999998	6530	1	0.032841
LmxM.25.1220.1	6	0.29574	0.50093	0.999783	3502	2	0.043943	0.36801	0.58341	0.995595	4287	1	0.043943
LmxM.31.2630.1	6	0.29595	0.50116	0.999783	3503	2	0.01616	0.49259	0.66843	0.996129	4980	2	0.01616
LmxM.28.0950.1	2	0.29658	0.33507	0.999783	3504	1	-0.032377	0.29082	0.33297	0.986239	3672	1	-0.032377
LmxM.32.1250.1	6	0.2966	0.50189	0.999783	3505	2	0.062553	0.11747	0.28038	0.986239	2011	3	0.062553
LmxM.34.0630.1	6	0.29669	0.50199	0.999783	3506	3	-0.15634	0.93077	0.9304	0.999998	7349	1	-0.15634
LmxM.24.1670.1	6	0.2971	0.50246	0.999783	3507	2	-0.13624	0.93031	0.92997	0.999998	7344	1	-0.13624
LmxM.33.0690.1	12	0.29711	0.59111	0.999783	3508	4	0.19464	0.06087	0.21285	0.983835	1239	7	0.19464
LmxM.36.6110.1	5	0.29712	0.48066	0.999783	3509	1	0.31116	0.037576	0.10983	0.981765	866	4	0.31116
LmxM.16.0360.1	6	0.29738	0.5028	0.999783	3510	3	-0.17553	0.82354	0.86264	0.999998	6709	1	-0.17553
LmxM.27.0490.1	6	0.29743	0.50286	0.999783	3511	3	-0.10828	0.095852	0.23893	0.983835	1736	2	-0.10828
LmxM.33.2473.1	1	0.29746	0.29678	0.999783	3512	1	-0.23539	0.70254	0.7024	0.996129	6229	0	-0.23539
LmxM.23.0510.1	2	0.29768	0.33587	0.999783	3513	1	0.19067	0.051796	0.091988	0.970342	1104	1	0.19067
LmxM.15.0740.1	1	0.29775	0.29705	0.999783	3514	1	-0.28263	0.70225	0.70213	0.996129	6228	0	-0.28263
LmxM.18.1590.1	4	0.298	0.44168	0.999783	3515	2	-0.22651	0.60847	0.67626	0.996129	5664	1	-0.22651
LmxM.19.1300.1	6	0.29817	0.50369	0.999783	3516	3	-0.19039	0.9948	0.99476	0.999998	7862	0	-0.19039
LmxM.24.1520.1	6	0.29823	0.50376	0.999783	3517	1	0.081102	0.073261	0.19371	0.983835	1416	2	0.081102
LmxM.30.1190.1	1	0.29833	0.29763	0.999783	3518	1	-0.26713	0.70167	0.70157	0.996129	6224	0	-0.26713
LmxM.10.0830.1	6	0.29836	0.5039	0.999783	3519	3	0.022025	0.083023	0.2135	0.983835	1554	3	0.022025
LmxM.09.1330.1	6	0.29844	0.50399	0.999783	3520	3	-0.14414	0.76632	0.83983	0.999998	6486	1	-0.14414
LmxM.03.0740.1	1	0.29851	0.29782	0.999783	3521	1	-0.33714	0.70149	0.7014	0.996129	6222	0	-0.33714
LmxM.02.0530.1	6	0.29857	0.50416	0.999783	3522	2	-0.14108	0.43526	0.63107	0.996129	4673	2	-0.14108
LmxM.15.0980.1	4	0.29872	0.44238	0.999783	3523	2	0.10871	0.25848	0.40354	0.987988	3365	2	0.10871
LmxM.26.2650.1	6	0.2988	0.50444	0.999783	3524	2	0.031159	0.44944	0.64017	0.996129	4743	2	0.031159
LmxM.34.2400.1	6	0.29914	0.50486	0.999783	3525	2	0.29433	0.014897	0.055424	0.945439	413	4	0.29433
LmxM.32.2860.1	6	0.29925	0.50499	0.999783	3526	3	-0.082092	0.17092	0.35517	0.986239	2593	2	-0.082092
LmxM.14.1080.1	6	0.29948	0.50525	0.999783	3527	2	-0.076439	0.69705	0.81422	0.999998	6191	2	-0.076439
LmxM.26.1270.1	6	0.2997	0.5055	0.999783	3528	2	0.085477	0.35913	0.57356	0.995283	4213	2	0.085477
LmxM.06.1245.1	5	0.29977	0.48285	0.999783	3529	2	0.039385	0.31435	0.49892	0.993582	3850	2	0.039385
LmxM.32.2370.1	6	0.29999	0.5058	0.999783	3530	3	-0.22661	0.82613	0.86376	0.999998	6719	1	-0.22661
LmxM.36.1980.1	3	0.30003	0.43072	0.999783	3531	1	0.1313	0.38165	0.47996	0.993582	4387	1	0.1313
LmxM.01.0750.1	6	0.30004	0.50586	0.999783	3532	1	0.067967	0.33715	0.54909	0.994198	4048	3	0.067967
LmxM.21.1020.1	4	0.30013	0.44378	0.999783	3533	2	0.12748	0.062071	0.14541	0.983835	1259	2	0.12748
LmxM.19.1100.1	6	0.30016	0.50597	0.999783	3534	2	-0.046894	0.86855	0.88513	0.999998	6946	1	-0.046894
LmxM.34.3230.1	4	0.30031	0.44398	0.999783	3535	1	0.33997	0.010863	0.03635	0.9173	323	3	0.33997
LmxM.10.0390.1-LmxM.10.0405.1-LmxM.10.0465.1-LmxM.10.0470.1	1	0.30039	0.2998	0.999783	3536	1	-0.20537	0.69961	0.69949	0.996129	6211	0	-0.20537
LmxM.28.1620.1	6	0.30068	0.50658	0.999783	3537	3	-0.255	0.11165	0.26946	0.986203	1936	2	-0.255
LmxM.26.2260.1	6	0.30102	0.507	0.999783	3538	3	-0.17786	0.68783	0.80712	0.999998	6129	2	-0.17786
LmxM.20.1320.1	6	0.30117	0.50716	0.999783	3539	3	-0.14711	0.67661	0.79863	0.999998	6070	2	-0.14711
LmxM.28.0970.1	2	0.30123	0.33866	0.999783	3540	1	-0.19903	0.56887	0.5696	0.995283	5450	1	-0.19903
LmxM.33.1150.1	6	0.30196	0.50806	0.999783	3541	3	-0.11434	0.43974	0.63387	0.996129	4695	1	-0.11434
LmxM.20.0200.1	6	0.30196	0.50807	0.999783	3542	2	-0.1628	0.95917	0.95889	0.999998	7567	0	-0.1628
LmxM.21.1310.1	6	0.30211	0.50821	0.999783	3543	3	-0.24013	0.69744	0.81454	0.999998	6194	1	-0.24013
LmxM.14.0350.1	6	0.30221	0.50833	0.999783	3544	2	0.0939	0.15705	0.33827	0.986239	2440	3	0.0939
LmxM.34.1530.1	6	0.30278	0.509	0.999783	3545	3	-0.21358	0.36884	0.58434	0.995595	4297	1	-0.21358
LmxM.27.1710.1	4	0.30307	0.44677	0.999783	3546	1	0.38448	0.027846	0.077921	0.970342	684	3	0.38448
LmxM.24.0470.1	6	0.30339	0.50973	0.999783	3547	3	-0.11821	0.045969	0.13575	0.983835	1007	2	-0.11821
LmxM.22.1650.1	4	0.30351	0.44721	0.999783	3548	2	-0.12167	0.85451	0.85472	0.999998	6858	0	-0.12167
LmxM.16.1530.1	4	0.30353	0.44724	0.999783	3549	2	-0.047906	0.23109	0.37592	0.986239	3121	1	-0.047906
LmxM.06.0412.1	4	0.30364	0.44735	0.999783	3550	2	-0.26923	0.77246	0.78004	0.999998	6509	1	-0.26923
LmxM.03.0730.1	6	0.30369	0.51007	0.999783	3551	3	-0.087261	0.28728	0.49247	0.993582	3639	2	-0.087261
LmxM.26.1850.1	6	0.30379	0.51018	0.999783	3552	3	0.0017707	0.1895	0.37773	0.986239	2758	3	0.0017707
LmxM.25.2080.1	6	0.30388	0.51029	0.999783	3553	1	-0.015365	0.71101	0.82214	0.999998	6267	1	-0.015365
LmxM.29.0720.1	3	0.3039	0.43272	0.999783	3554	1	0.1303	0.31516	0.44391	0.988453	3855	1	0.1303
LmxM.15.1000.1	1	0.30414	0.30358	0.999783	3555	1	-0.21728	0.69586	0.69572	0.996129	6186	0	-0.21728
LmxM.20.1370.1-LmxM.20.1370a.1	2	0.30417	0.34093	0.999783	3556	1	-0.14745	0.4887	0.49491	0.993582	4957	1	-0.14745
LmxM.19.0410.1	1	0.3043	0.30374	0.999783	3557	1	-0.28641	0.6957	0.69556	0.996129	6183	0	-0.28641
LmxM.26.2110.1	6	0.30453	0.51101	0.999783	3558	3	-0.11935	0.20747	0.39945	0.986811	2921	2	-0.11935
LmxM.06.0130.1	5	0.30459	0.48673	0.999783	3559	2	-0.041369	0.36097	0.53571	0.993582	4228	2	-0.041369
LmxM.26.2390.1	6	0.30467	0.51115	0.999783	3560	1	0.12404	0.031695	0.10397	0.977697	764	3	0.12404
LmxM.24.0520.1	6	0.30468	0.51117	0.999783	3561	3	-0.056174	0.12379	0.29227	0.986239	2109	2	-0.056174
LmxM.21.1270.1	6	0.30523	0.51184	0.999783	3562	2	0.17675	0.11633	0.2783	0.986239	1996	4	0.17675
LmxM.27.1930.1	6	0.30555	0.51223	0.999783	3563	3	-0.22	0.92827	0.92808	0.999998	7322	1	-0.22
LmxM.13.1150.1	6	0.3059	0.51263	0.999783	3564	2	-0.036762	0.38414	0.59883	0.996129	4396	2	-0.036762
LmxM.21.1290.1	1	0.3063	0.30569	0.999783	3565	1	-0.21323	0.6937	0.6935	0.996129	6167	0	-0.21323
LmxM.13.0740.1	6	0.30635	0.51316	0.999783	3566	2	0.19234	0.12855	0.30105	0.986239	2177	4	0.19234
Non-target-13	5	0.30678	0.48857	0.999783	3567	2	-0.075384	0.58874	0.72692	0.998589	5554	2	-0.075384
LmxM.30.1950.1	6	0.30691	0.51384	0.999783	3568	1	0.25077	0.037963	0.11811	0.983835	872	3	0.25077
LmxM.17.1150.1	6	0.30696	0.51388	0.999783	3569	3	-0.038628	0.67452	0.79709	0.999998	6058	2	-0.038628
LmxM.05.1040.1	4	0.307	0.45076	0.999783	3570	1	-0.001214	0.19368	0.33831	0.986239	2799	1	-0.001214
LmxM.02.0420.1	6	0.30714	0.51406	0.999783	3571	1	-0.081855	0.95111	0.95072	0.999998	7505	0	-0.081855
LmxM.08_29.2010.1	6	0.30718	0.51411	0.999783	3572	3	-0.080078	0.028052	0.095637	0.971785	688	2	-0.080078
LmxM.05.0920.1	6	0.30721	0.51414	0.999783	3573	3	-0.11069	0.34578	0.55884	0.995283	4106	2	-0.11069
LmxM.15.0180.1	6	0.30736	0.51435	0.999783	3574	2	0.080721	0.27929	0.48318	0.993582	3548	3	0.080721
LmxM.23.0210.1	6	0.30756	0.5146	0.999783	3575	3	-0.072508	0.0050731	0.021645	0.888717	157	2	-0.072508
LmxM.20.1740.1	6	0.30761	0.51467	0.999783	3576	3	-0.13589	0.47089	0.65438	0.996129	4868	2	-0.13589
LmxM.24.2210.1-LmxM.34.2190.1	1	0.30779	0.30723	0.999783	3577	1	-0.28191	0.69221	0.69197	0.996129	6155	0	-0.28191
LmxM.05.0640.1	6	0.3082	0.51533	0.999783	3578	3	-0.15357	0.8127	0.85783	0.999998	6668	1	-0.15357
LmxM.03.0680.1	3	0.30828	0.43496	0.999783	3579	1	0.031372	0.5397	0.57657	0.995283	5272	1	0.031372
LmxM.29.2750.1	6	0.3083	0.51543	0.999783	3580	3	-0.28509	0.1644	0.34728	0.986239	2522	2	-0.28509
LmxM.33.3150.1	3	0.30852	0.43508	0.999783	3581	1	0.10863	0.28778	0.42177	0.987988	3644	1	0.10863
LmxM.36.2035.1	6	0.30865	0.51584	0.999783	3582	3	-0.12366	0.43532	0.63111	0.996129	4674	1	-0.12366
LmxM.10.0220.1	6	0.3087	0.5159	0.999783	3583	1	0.24972	0.012629	0.047803	0.945439	359	5	0.24972
LmxM.33.3510.1	3	0.30894	0.43531	0.999783	3584	1	0.15495	0.2917	0.42647	0.987988	3676	2	0.15495
LmxM.12.0420.1	1	0.30926	0.30864	0.999783	3585	1	-0.23826	0.69074	0.69045	0.996129	6148	0	-0.23826
LmxM.21.1510.1	6	0.30934	0.5167	0.999783	3586	3	0.024054	0.060543	0.1671	0.983835	1232	3	0.024054
LmxM.07.0190.1	6	0.30938	0.51674	0.999783	3587	2	-0.037094	0.90918	0.91197	0.999998	7187	1	-0.037094
LmxM.14.1200.1	6	0.30949	0.51686	0.999783	3588	1	0.12842	0.28905	0.49449	0.993582	3652	3	0.12842
LmxM.18.0330.1	6	0.30984	0.5173	0.999783	3589	3	-0.25679	0.80519	0.85465	0.999998	6642	1	-0.25679
LmxM.08.0620.1-LmxM.27.1860.1	1	0.30997	0.30941	0.999783	3590	1	-0.28888	0.69003	0.68969	0.996129	6143	0	-0.28888
LmxM.04.0970.1	6	0.31024	0.51775	0.999783	3591	3	-0.13629	0.33169	0.543	0.993582	3995	2	-0.13629
LmxM.06.0990.1	6	0.31044	0.518	0.999783	3592	1	0.12126	0.11486	0.27554	0.986239	1973	3	0.12126
LmxM.31.2820.1	3	0.31048	0.43612	0.999783	3593	1	0.028658	0.56082	0.59127	0.996129	5407	1	0.028658
LmxM.23.1330.1	6	0.31053	0.51811	0.999783	3594	2	-0.09629	0.92069	0.92127	0.999998	7271	1	-0.09629
LmxM.29.2080.1	6	0.31054	0.51812	0.999783	3595	3	0.051695	0.010284	0.040003	0.925541	307	3	0.051695
LmxM.03.0520.1	6	0.31103	0.51862	0.999783	3596	2	0.061453	0.41753	0.61972	0.996129	4584	2	0.061453
LmxM.06.0590.1	6	0.31113	0.51873	0.999783	3597	3	-0.12262	0.49762	0.67175	0.996129	5010	2	-0.12262
LmxM.17.0235.1	5	0.31132	0.49228	0.999783	3598	2	0.0015573	0.83016	0.84271	0.999998	6738	1	0.0015573
LmxM.20.0600.1	6	0.31138	0.51903	0.999783	3599	2	0.098646	0.25537	0.45541	0.993172	3343	3	0.098646
LmxM.36.1720.1	6	0.31183	0.51956	0.999783	3600	3	-0.053047	0.4836	0.66262	0.996129	4933	2	-0.053047
LmxM.36.5790.1	4	0.31215	0.45605	0.999783	3601	2	-0.095115	0.7658	0.77493	0.999998	6480	1	-0.095115
LmxM.17.0010.1	6	0.31215	0.51991	0.999783	3602	3	0.0091718	0.27392	0.47702	0.993582	3495	3	0.0091718
LmxM.25.1970.1	6	0.31215	0.51991	0.999783	3603	3	-0.049512	0.91819	0.91916	0.999998	7246	1	-0.049512
LmxM.31.3240.1	6	0.31233	0.52011	0.999783	3604	2	-0.055105	0.96844	0.96831	0.999998	7628	0	-0.055105
LmxM.24.1240.1	6	0.31256	0.52037	0.999783	3605	1	0.087807	0.23484	0.4315	0.987988	3153	3	0.087807
LmxM.06.0480.1	6	0.31278	0.52063	0.999783	3606	3	-0.14412	0.63011	0.76397	0.999998	5766	1	-0.14412
LmxM.36.2770.1	6	0.31293	0.5208	0.999783	3607	3	-0.13409	0.33076	0.54195	0.993582	3989	2	-0.13409
LmxM.05.0910.1	6	0.31339	0.52132	0.999783	3608	2	0.015994	0.2096	0.40196	0.987608	2942	2	0.015994
LmxM.24.1060.1	6	0.31339	0.52132	0.999783	3609	2	-0.025109	0.064768	0.17607	0.983835	1294	1	-0.025109
LmxM.04.1080.1	6	0.31351	0.52145	0.999783	3610	2	0.12477	0.22019	0.41443	0.987988	3018	3	0.12477
LmxM.31.3560.1	6	0.31358	0.52152	0.999783	3611	3	-0.047375	0.84122	0.87076	0.999998	6793	1	-0.047375
LmxM.15.1020.1	2	0.31375	0.34825	0.999783	3612	1	-0.18573	0.51758	0.52108	0.993582	5135	1	-0.18573
LmxM.11.0360.1	6	0.31395	0.52195	0.999783	3613	1	0.021205	0.48416	0.66297	0.996129	4937	2	0.021205
LmxM.32.2700.1	6	0.31397	0.52198	0.999783	3614	3	-0.21076	0.33664	0.54852	0.994198	4040	1	-0.21076
LmxM.33.0200.1	4	0.314	0.45795	0.999783	3615	2	0.030238	0.0095544	0.032193	0.914848	288	2	0.030238
Non-target-102	5	0.31403	0.49442	0.999783	3616	1	0.18275	0.22429	0.41008	0.987988	3062	3	0.18275
LmxM.06.0970.1	6	0.31417	0.52221	0.999783	3617	2	0.29368	0.038274	0.1188	0.983835	878	4	0.29368
LmxM.34.1355.1	2	0.31421	0.34861	0.999783	3618	1	0.024573	0.14028	0.22477	0.983835	2288	1	0.024573
LmxM.04.0350.1	6	0.31432	0.52239	0.999783	3619	3	-0.038216	0.56006	0.71428	0.996529	5400	2	-0.038216
LmxM.04.0220.1	6	0.31438	0.52246	0.999783	3620	2	-0.11942	0.51223	0.68158	0.996129	5100	2	-0.11942
Non-target-83	5	0.3144	0.49472	0.999783	3621	2	-0.011027	0.0013102	0.0057671	0.731835	54	2	-0.011027
LmxM.34.4700.1	4	0.31444	0.45841	0.999783	3622	2	-0.14962	0.7314	0.7501	0.999998	6340	1	-0.14962
LmxM.16.0700.1	6	0.3146	0.52271	0.999783	3623	2	0.11913	0.29374	0.49976	0.993582	3694	3	0.11913
LmxM.12.0160.1	6	0.31472	0.52284	0.999783	3624	2	-0.024604	0.098369	0.24379	0.983835	1768	1	-0.024604
LmxM.21.0650.1	6	0.31512	0.5233	0.999783	3625	3	0.13673	0.064842	0.17622	0.983835	1295	3	0.13673
LmxM.19.1420.1	2	0.31522	0.34942	0.999783	3626	1	-0.25845	0.76625	0.76662	0.999998	6484	0	-0.25845
LmxM.19.1440.1	6	0.31529	0.5235	0.999783	3627	2	0.17043	0.10477	0.25627	0.983835	1854	3	0.17043
LmxM.32.0050.1	2	0.31564	0.34976	0.999783	3628	1	-0.17385	0.63651	0.63679	0.996129	5799	0	-0.17385
LmxM.28.2670.1	4	0.31567	0.45968	0.999783	3629	1	0.1725	0.22022	0.36491	0.986239	3020	2	0.1725
LmxM.23.1210.1	5	0.31581	0.49586	0.999783	3630	1	-0.064089	0.59388	0.73152	0.99995	5584	2	-0.064089
LmxM.11.0870.1	6	0.31592	0.52422	0.999783	3631	3	-0.10831	0.68274	0.80321	0.999998	6097	1	-0.10831
LmxM.17.0600.1	6	0.31595	0.52424	0.999783	3632	2	0.028277	0.57572	0.72506	0.99779	5488	2	0.028277
LmxM.10.1140.1	4	0.31617	0.46017	0.999783	3633	2	-0.17231	0.20202	0.34663	0.986239	2866	1	-0.17231
LmxM.15.0340.1	6	0.31639	0.52471	0.999783	3634	2	-0.008413	0.2586	0.45926	0.993582	3367	2	-0.008413
LmxM.26.2200.1	6	0.3165	0.52483	0.999783	3635	2	-0.070454	0.75621	0.83635	0.999998	6445	1	-0.070454
LmxM.13.0420.1	6	0.31661	0.52497	0.999783	3636	1	0.17629	0.10835	0.26307	0.983835	1895	4	0.17629
LmxM.31.1170.1	5	0.31664	0.49649	0.999783	3637	2	0.087063	0.080659	0.19863	0.983835	1525	2	0.087063
LmxM.30.1670.1	6	0.3167	0.52506	0.999783	3638	3	-0.057028	0.59526	0.73884	0.999998	5598	2	-0.057028
LmxM.22.0450.1	6	0.31677	0.52515	0.999783	3639	3	-0.15999	0.28843	0.49376	0.993582	3647	2	-0.15999
LmxM.32.1305.1	1	0.31677	0.31623	0.999783	3640	1	-0.25056	0.68323	0.6828	0.996129	6101	0	-0.25056
LmxM.36.5600.1	6	0.31681	0.52521	0.999783	3641	2	0.044879	0.41747	0.61968	0.996129	4583	2	0.044879
LmxM.05.0210.1	6	0.31692	0.52532	0.999783	3642	3	-0.08379	0.030528	0.10132	0.977697	737	2	-0.08379
LmxM.24.1760.1	4	0.31697	0.46102	0.999783	3643	1	0.26024	0.10884	0.2309	0.983835	1899	2	0.26024
LmxM.26.1620.1	5	0.31703	0.49678	0.999783	3644	1	-0.083831	0.83758	0.8478	0.999998	6774	1	-0.083831
LmxM.06.1040.1	6	0.31717	0.52565	0.999783	3645	3	-0.15543	0.72567	0.82645	0.999998	6322	1	-0.15543
LmxM.19.1430.1	6	0.31732	0.52582	0.999783	3646	3	-0.13782	0.9086	0.91148	0.999998	7184	1	-0.13782
LmxM.01.0630.1	6	0.31739	0.5259	0.999783	3647	2	-0.013892	0.6579	0.78453	0.999998	5939	2	-0.013892
LmxM.23.0190.1	1	0.31753	0.31698	0.999783	3648	1	-0.33839	0.68247	0.68203	0.996129	6096	0	-0.33839
LmxM.36.6540.1	5	0.31783	0.49741	0.999783	3649	2	0.19709	0.20361	0.38114	0.986239	2882	3	0.19709
LmxM.29.0670.1-LmxM.29.0690.1	1	0.31814	0.31761	0.999783	3650	1	-0.21325	0.68186	0.68139	0.996129	6094	0	-0.21325
LmxM.09.0110.1	6	0.31827	0.52685	0.999783	3651	2	0.093296	0.1778	0.36342	0.986239	2652	3	0.093296
LmxM.12.1250.1	6	0.31838	0.52697	0.999783	3652	2	0.14314	0.030258	0.10074	0.977697	727	3	0.14314
LmxM.36.5360.1	2	0.31857	0.35201	0.999783	3653	1	-0.015465	0.20529	0.27029	0.986239	2900	1	-0.015465
LmxM.34.0800.1	6	0.3186	0.52724	0.999783	3654	2	0.32154	0.031112	0.10268	0.977697	749	4	0.32154
LmxM.16.1660.1	6	0.31862	0.52727	0.999783	3655	3	-0.020355	0.36278	0.57765	0.995283	4249	3	-0.020355
LmxM.13.0900.1	6	0.31868	0.52732	0.999783	3656	2	0.033496	0.056113	0.1578	0.983835	1166	2	0.033496
LmxM.15.0825.1	5	0.31879	0.49813	0.999783	3657	2	-0.0020669	0.046098	0.13077	0.983835	1009	2	-0.0020669
LmxM.32.0030.1	6	0.31882	0.5275	0.999783	3658	3	-0.17115	0.85928	0.87996	0.999998	6898	1	-0.17115
LmxM.06.0850.1	6	0.31892	0.52761	0.999783	3659	3	-0.033364	0.17116	0.35544	0.986239	2595	2	-0.033364
LmxM.10.0320.1	6	0.31897	0.52767	0.999783	3660	3	-0.10274	0.13448	0.31047	0.986239	2244	2	-0.10274
LmxM.02.0580.1	6	0.31902	0.52772	0.999783	3661	3	-0.011584	0.30275	0.50993	0.993582	3774	3	-0.011584
LmxM.25.0715.1	4	0.3191	0.46319	0.999783	3662	1	0.072272	0.77413	0.78134	0.999998	6514	1	0.072272
LmxM.23.0830.1	6	0.31912	0.52785	0.999783	3663	3	-0.13456	0.8457	0.87298	0.999998	6817	1	-0.13456
LmxM.29.2770.1	2	0.31928	0.35256	0.999783	3664	1	-0.038724	0.31505	0.3515	0.986239	3853	1	-0.038724
LmxM.30.0250.1	6	0.31942	0.5282	0.999783	3665	3	-0.048932	0.56469	0.71746	0.997102	5426	2	-0.048932
LmxM.23.1445.1	6	0.31977	0.5286	0.999783	3666	3	-0.012766	0.33059	0.54178	0.993582	3987	3	-0.012766
LmxM.27.2200.1	6	0.32008	0.52894	0.999783	3667	3	-0.032467	0.34863	0.56198	0.995283	4129	3	-0.032467
LmxM.27.0460.1	2	0.32018	0.35327	0.999783	3668	1	-0.11933	0.36685	0.39212	0.986811	4279	1	-0.11933
LmxM.36.3190.1	6	0.32026	0.52917	0.999783	3669	1	0.57031	0.0010874	0.0055263	0.731835	47	5	0.57031
LmxM.32.0850.1	6	0.32033	0.52924	0.999783	3670	2	0.086445	0.40306	0.61065	0.996129	4511	2	0.086445
LmxM.34.4900.1	6	0.32033	0.52924	0.999783	3671	2	-0.015498	0.071093	0.18922	0.983835	1381	2	-0.015498
LmxM.23.1035.1	6	0.32053	0.52946	0.999783	3672	3	-0.20369	0.21552	0.40887	0.987988	2982	2	-0.20369
LmxM.28.0930.1	6	0.32081	0.52982	0.999783	3673	2	0.0092145	0.34503	0.55796	0.995283	4100	2	0.0092145
LmxM.12.0270.1	6	0.32088	0.52989	0.999783	3674	3	-0.019376	0.11952	0.28433	0.986239	2038	3	-0.019376
LmxM.19.0460.1	4	0.32089	0.4651	0.999783	3675	1	0.032246	0.27892	0.42429	0.987988	3542	2	0.032246
LmxM.23.0840.1	6	0.32092	0.52995	0.999783	3676	2	0.077614	0.08942	0.22624	0.983835	1640	2	0.077614
LmxM.27.0120.1	6	0.32117	0.53022	0.999783	3677	2	0.16092	0.1352	0.31137	0.986239	2250	3	0.16092
LmxM.31.2150.1	6	0.32125	0.53032	0.999783	3678	3	-0.10358	0.7909	0.84893	0.999998	6585	1	-0.10358
LmxM.24.1160.1	6	0.32129	0.53035	0.999783	3679	2	0.0094839	0.22354	0.41837	0.987988	3054	2	0.0094839
LmxM.27.0330.1	6	0.32143	0.5305	0.999783	3680	3	0.069219	0.14242	0.32032	0.986239	2311	3	0.069219
LmxM.36.1950.1	6	0.32147	0.53054	0.999783	3681	2	-0.1304	0.50507	0.67678	0.996129	5056	1	-0.1304
LmxM.32.3130.1	1	0.32152	0.32105	0.999783	3682	1	-0.21336	0.67848	0.678	0.996129	6080	0	-0.21336
LmxM.28.2830.1	6	0.32158	0.53067	0.999783	3683	2	0.00095756	0.31818	0.5275	0.993582	3878	2	0.00095756
LmxM.28.1140.1	2	0.32171	0.35445	0.999783	3684	1	-0.30012	0.85724	0.85749	0.999998	6883	0	-0.30012
LmxM.09.1410.1	6	0.32173	0.53084	0.999783	3685	2	-0.041425	0.63179	0.76519	0.999998	5771	2	-0.041425
LmxM.05.0820.1	6	0.3218	0.53093	0.999783	3686	2	0.014983	0.0047848	0.020569	0.888717	151	2	0.014983
LmxM.22.1060.1	2	0.322	0.35467	0.999783	3687	1	-0.10549	0.46583	0.47498	0.993582	4846	1	-0.10549
LmxM.20.0320.1	6	0.32203	0.53117	0.999783	3688	3	0.053572	0.15888	0.34048	0.986239	2465	3	0.053572
LmxM.18.0570.1	6	0.32213	0.53132	0.999783	3689	3	-0.1468	0.92266	0.92294	0.999998	7285	1	-0.1468
LmxM.34.0680.1	6	0.32223	0.53143	0.999783	3690	2	-0.085124	0.34289	0.55549	0.995283	4083	1	-0.085124
LmxM.10.0250.1	4	0.32244	0.46665	0.999783	3691	1	0.079861	0.4715	0.61247	0.996129	4873	1	0.079861
LmxM.26.1320.1	1	0.32271	0.32227	0.999783	3692	1	-0.22632	0.67729	0.67684	0.996129	6077	0	-0.22632
LmxM.12.0540.1	1	0.32284	0.32242	0.999783	3693	1	-0.18406	0.67716	0.67671	0.996129	6075	0	-0.18406
LmxM.08.0930.1	6	0.3229	0.53226	0.999783	3694	1	0.10558	0.21457	0.40776	0.987988	2977	2	0.10558
LmxM.30.1040.1	6	0.32312	0.53254	0.999783	3695	2	0.12244	0.3195	0.52903	0.993582	3884	3	0.12244
LmxM.31.0700.1	1	0.32324	0.32286	0.999783	3696	1	-0.20466	0.67676	0.67628	0.996129	6071	0	-0.20466
LmxM.13.0730.1	6	0.32356	0.53306	0.999783	3697	1	0.30274	0.046101	0.13603	0.983835	1010	4	0.30274
LmxM.23.1010.1	6	0.32378	0.53332	0.999783	3698	2	-0.0006402	0.69176	0.81009	0.999998	6153	2	-0.0006402
LmxM.16.0670.1	3	0.32382	0.44325	0.999783	3699	1	0.38658	0.072001	0.14746	0.983835	1394	2	0.38658
LmxM.25.0930.1	6	0.32384	0.53339	0.999783	3700	2	0.070907	0.58818	0.73388	0.99995	5549	2	0.070907
LmxM.24.2270.1	6	0.32387	0.53342	0.999783	3701	3	-0.050067	0.037101	0.11605	0.983835	855	2	-0.050067
LmxM.14.0020.1	6	0.32409	0.53366	0.999783	3702	3	0.058072	0.092453	0.23219	0.983835	1687	3	0.058072
LmxM.34.2860.1	6	0.32424	0.53384	0.999783	3703	3	0.011555	0.16269	0.34512	0.986239	2498	3	0.011555
Non-target-131	5	0.32438	0.50274	0.999783	3704	2	0.037886	0.34805	0.52548	0.993582	4126	2	0.037886
LmxM.07.0743.1	1	0.32443	0.32407	0.999783	3705	1	-0.19974	0.67557	0.67511	0.996129	6068	0	-0.19974
LmxM.34.3700.1	1	0.32456	0.3242	0.999783	3706	1	-0.17988	0.67544	0.675	0.996129	6067	0	-0.17988
LmxM.08.1060.1-LmxM.08.1070.1-LmxM.08.1030.1-LmxM.08.1030a.1-LmxM.08.1040.1-LmxM.08.1040c.1-LmxM.08.1070partial.1	1	0.32469	0.32434	0.999783	3707	1	-0.18595	0.67531	0.67489	0.996129	6066	0	-0.18595
LmxM.36.5520.1	6	0.32485	0.53456	0.999783	3708	3	0.065752	0.11411	0.27407	0.986239	1966	3	0.065752
LmxM.28.2230.1	6	0.32521	0.53498	0.999783	3709	2	-0.054828	0.55765	0.71261	0.996529	5384	2	-0.054828
Non-target-172	5	0.3254	0.50356	0.999783	3710	2	0.028644	0.53203	0.67757	0.996129	5227	1	0.028644
LmxM.32.1560.1	6	0.32555	0.53537	0.999783	3711	3	-0.11982	0.20381	0.39509	0.986811	2883	2	-0.11982
LmxM.31.3010.1	6	0.3258	0.53567	0.999783	3712	3	-0.044376	0.077016	0.20147	0.983835	1472	2	-0.044376
LmxM.29.3235.1	1	0.32583	0.3255	0.999783	3713	1	-0.2135	0.67417	0.67372	0.996129	6055	0	-0.2135
LmxM.15.0550.1	6	0.32585	0.53572	0.999783	3714	3	-0.079853	0.91383	0.91549	0.999998	7221	1	-0.079853
LmxM.26.1090.1	6	0.32595	0.53583	0.999783	3715	3	-0.036822	0.051739	0.14822	0.983835	1100	2	-0.036822
LmxM.12.1220.1	6	0.32621	0.53616	0.999783	3716	2	0.17642	0.063961	0.17433	0.983835	1286	3	0.17642
LmxM.09.0560.1	1	0.32626	0.32593	0.999783	3717	1	-0.18509	0.67374	0.6733	0.996129	6052	0	-0.18509
LmxM.25.1230.1	6	0.32631	0.5363	0.999783	3718	2	0.060372	0.25881	0.45951	0.993582	3368	3	0.060372
LmxM.28.2020.1	6	0.32641	0.53642	0.999783	3719	3	-0.18669	0.69456	0.81227	0.999998	6174	1	-0.18669
LmxM.16.0420.1	6	0.32648	0.53648	0.999783	3720	3	-0.095826	0.96468	0.96451	0.999998	7605	0	-0.095826
LmxM.22.1420.1	5	0.32662	0.50453	0.999783	3721	2	0.0092382	0.030753	0.09223	0.970342	740	1	0.0092382
LmxM.08.0720.1	1	0.32674	0.32641	0.999783	3722	1	-0.22031	0.67326	0.67284	0.996129	6049	0	-0.22031
LmxM.14.0890.1	6	0.32674	0.53678	0.999783	3723	2	0.022268	0.2387	0.43605	0.987988	3199	3	0.022268
LmxM.06.0310.1	6	0.32681	0.53688	0.999783	3724	3	0.12791	0.02553	0.089246	0.970342	637	3	0.12791
LmxM.15.0400.1	6	0.32702	0.53712	0.999783	3725	2	0.067863	0.017901	0.065054	0.958734	475	2	0.067863
LmxM.36.1560.1	5	0.32723	0.50502	0.999783	3726	2	0.087789	0.16589	0.32745	0.986239	2536	2	0.087789
LmxM.34.1560.1	6	0.32726	0.53741	0.999783	3727	3	-0.0061764	0.16177	0.344	0.986239	2492	3	-0.0061764
LmxM.31.1965.1	6	0.32733	0.5375	0.999783	3728	2	-0.14798	0.81982	0.86097	0.999998	6694	1	-0.14798
LmxM.13.1050.1	1	0.32735	0.32704	0.999783	3729	1	-0.1742	0.67265	0.6722	0.996129	6047	0	-0.1742
LmxM.21.1130.1	6	0.32758	0.53777	0.999783	3730	2	0.11802	0.095293	0.2378	0.983835	1723	3	0.11802
LmxM.30.1510.1	6	0.32789	0.53808	0.999783	3731	2	0.049835	0.14051	0.31801	0.986239	2290	2	0.049835
LmxM.22.1280.1	2	0.32792	0.35927	0.999783	3732	1	-0.28924	0.78934	0.78975	0.999998	6574	0	-0.28924
LmxM.16.0150.1	6	0.32797	0.53816	0.999783	3733	3	-0.17016	0.45057	0.64098	0.996129	4750	2	-0.17016
LmxM.08.0770.1-LmxM.30.0451.1-LmxM.30.0450a.1-LmxM.30.0450c.1-LmxM.30.0450g.1-LmxM.30.0450h.1-LmxM.30.1450partial.1	1	0.32829	0.32796	0.999783	3734	1	-0.2086	0.67171	0.67129	0.996129	6036	0	-0.2086
LmxM.29.3530.1	6	0.32882	0.53914	0.999783	3735	2	0.086784	0.12523	0.29498	0.986239	2131	2	0.086784
LmxM.22.1690b.1-LmxM.22.1690c.1	4	0.32899	0.47331	0.999783	3736	2	-0.17216	0.9096	0.90952	0.999998	7191	0	-0.17216
LmxM.33.3850.1	1	0.32961	0.32929	0.999783	3737	1	-0.24379	0.67039	0.66995	0.996129	6031	0	-0.24379
LmxM.29.3220.1	6	0.32973	0.54021	0.999783	3738	3	-0.17342	0.74275	0.83197	0.999998	6392	1	-0.17342
LmxM.13.0830.1	6	0.32976	0.54025	0.999783	3739	2	0.36921	0.013907	0.052199	0.945439	389	4	0.36921
LmxM.10.0945.1	3	0.3299	0.4466	0.999783	3740	1	-0.067122	0.45838	0.52436	0.993582	4801	1	-0.067122
LmxM.11.1080.1	6	0.32991	0.54041	0.999783	3741	1	0.2048	0.01535	0.056868	0.950381	423	4	0.2048
LmxM.31.0710.1	2	0.33012	0.36102	0.999783	3742	1	-0.22194	0.79323	0.79377	0.999998	6599	0	-0.22194
LmxM.19.0730.1	6	0.33013	0.54065	0.999783	3743	1	0.3357	0.052145	0.14917	0.983835	1112	4	0.3357
LmxM.04.1050.1	2	0.33066	0.36145	0.999783	3744	1	0.26137	0.023979	0.044327	0.928593	596	1	0.26137
LmxM.30.1540.1	6	0.33067	0.54127	0.999783	3745	3	-0.1131	0.63664	0.76873	0.999998	5800	2	-0.1131
LmxM.34.3280.1-LmxM.34.3290.1	1	0.3307	0.33034	0.999783	3746	1	-0.26488	0.6693	0.66888	0.996129	6024	0	-0.26488
LmxM.28.0030.1	6	0.33111	0.54177	0.999783	3747	1	0.14536	0.31757	0.52684	0.993582	3874	3	0.14536
LmxM.34.2410.1	6	0.33115	0.54181	0.999783	3748	3	-0.14152	0.14661	0.32553	0.986239	2347	2	-0.14152
LmxM.02.0250.1	6	0.3312	0.54186	0.999783	3749	3	-0.074729	0.23405	0.43058	0.987988	3145	2	-0.074729
LmxM.33.1140.1	6	0.33122	0.54188	0.999783	3750	2	0.55767	0.00029174	0.0015976	0.663614	15	4	0.55767
LmxM.09.0210.1	1	0.33149	0.33111	0.999783	3751	1	-0.17714	0.66851	0.66805	0.996129	6017	0	-0.17714
LmxM.26.2420.1	6	0.3315	0.54222	0.999783	3752	3	-0.12097	0.76826	0.84054	0.999998	6491	1	-0.12097
LmxM.09.1180.1	6	0.33151	0.54222	0.999783	3753	2	0.081931	0.080047	0.20753	0.983835	1517	3	0.081931
LmxM.31.3440.1	6	0.33166	0.54239	0.999783	3754	2	0.30559	0.098998	0.245	0.983835	1777	4	0.30559
LmxM.08.0490.1	2	0.3317	0.36228	0.999783	3755	1	-0.1397	0.65462	0.65486	0.996129	5916	0	-0.1397
LmxM.03.0960.1	1	0.33176	0.33139	0.999783	3756	1	-0.17397	0.66824	0.66777	0.996129	6016	0	-0.17397
LmxM.31.2750.1	6	0.33206	0.54284	0.999783	3757	3	-0.019194	0.35431	0.56821	0.995283	4173	3	-0.019194
LmxM.24.1850.1	6	0.33231	0.5431	0.999783	3758	1	0.07656	0.26335	0.46472	0.993582	3404	3	0.07656
Non-target-63	5	0.33235	0.50918	0.999783	3759	2	-0.01692	0.72087	0.78249	0.999998	6304	1	-0.01692
LmxM.34.1140.1	6	0.33257	0.54338	0.999783	3760	3	-0.1728	0.19126	0.37982	0.986239	2773	2	-0.1728
LmxM.34.1820.1	2	0.33257	0.36299	0.999783	3761	1	-0.23347	0.67219	0.67256	0.996129	6042	0	-0.23347
LmxM.36.3850.1	4	0.33268	0.47709	0.999783	3762	2	0.026231	0.20176	0.34636	0.986239	2865	2	0.026231
LmxM.27.1840.1	6	0.33302	0.54391	0.999783	3763	3	-0.12799	0.23332	0.42976	0.987988	3139	1	-0.12799
LmxM.30.2195.1	6	0.33307	0.54396	0.999783	3764	2	0.15036	0.28195	0.48614	0.993582	3575	3	0.15036
LmxM.29.3390.1	6	0.33317	0.5441	0.999783	3765	3	-0.18393	0.94126	0.94087	0.999998	7428	0	-0.18393
LmxM.15.0250.1	6	0.33319	0.54413	0.999783	3766	2	0.0016579	0.52653	0.6913	0.996129	5196	2	0.0016579
LmxM.18.0410.1	6	0.33339	0.54433	0.999783	3767	2	0.13	0.29135	0.49709	0.993582	3674	3	0.13
LmxM.26.2360.1	6	0.33344	0.54438	0.999783	3768	2	-0.030337	0.33905	0.55121	0.994641	4060	2	-0.030337
LmxM.17.1460.1	3	0.3335	0.44863	0.999783	3769	1	0.094297	0.42842	0.50656	0.993582	4641	1	0.094297
LmxM.06.1210.1	6	0.33357	0.54454	0.999783	3770	3	0.010995	0.11568	0.2771	0.986239	1984	3	0.010995
LmxM.06.0040.1	6	0.33361	0.54457	0.999783	3771	1	0.021761	0.0048754	0.020908	0.888717	154	2	0.021761
LmxM.13.1500.1	6	0.33373	0.54469	0.999783	3772	3	-0.14031	0.88742	0.89651	0.999998	7052	1	-0.14031
LmxM.33.0070.1	4	0.33384	0.47821	0.999783	3773	2	0.15743	0.081818	0.18234	0.983835	1538	2	0.15743
LmxM.36.3950.1	2	0.3341	0.36422	0.999783	3774	1	0.016073	0.27523	0.32131	0.986239	3504	1	0.016073
LmxM.33.2770.1	6	0.33444	0.54553	0.999783	3775	2	0.37278	0.0039269	0.017415	0.888717	130	3	0.37278
LmxM.33.4590.1	4	0.33455	0.47892	0.999783	3776	2	-0.22171	0.97363	0.97379	0.999998	7675	0	-0.22171
LmxM.26.0150.1	6	0.33459	0.5457	0.999783	3777	3	-0.12032	0.0088186	0.03489	0.914848	267	2	-0.12032
LmxM.26.1030.1	6	0.33469	0.5458	0.999783	3778	3	-0.19288	0.96906	0.96892	0.999998	7636	0	-0.19288
LmxM.24.0420.1	6	0.33475	0.54586	0.999783	3779	2	0.17387	0.068218	0.18332	0.983835	1340	3	0.17387
LmxM.02.0085.1	6	0.3348	0.54593	0.999783	3780	2	0.034868	0.49644	0.67098	0.996129	4999	2	0.034868
LmxM.10.0370.1-LmxM.10.0380.1	2	0.33489	0.36485	0.999783	3781	1	-0.14106	0.62555	0.62588	0.996129	5746	0	-0.14106
LmxM.28.1070.1	6	0.33489	0.54604	0.999783	3782	3	-0.13407	0.70213	0.81827	0.999998	6227	1	-0.13407
LmxM.16.1425partial.1-LmxM.16.1430.1	2	0.33497	0.36492	0.999783	3783	1	-0.12879	0.58119	0.58154	0.995595	5515	1	-0.12879
LmxM.34.0640.1	6	0.335	0.54617	0.999783	3784	2	0.0055039	0.12538	0.29526	0.986239	2135	2	0.0055039
LmxM.29.1920.1	6	0.33506	0.54624	0.999783	3785	2	0.22982	0.11671	0.27901	0.986239	2001	4	0.22982
LmxM.12.0870partial.1-LmxM.12.0891.1-LmxM.12.0980.1-LmxM.12.0990.1	1	0.33506	0.33471	0.999783	3786	1	-0.18888	0.66494	0.66447	0.996129	5993	0	-0.18888
LmxM.04.0260.1	6	0.33513	0.5463	0.999783	3787	2	0.20597	0.042074	0.12715	0.983835	944	3	0.20597
LmxM.32.2430.1	6	0.33529	0.54651	0.999783	3788	1	0.20765	0.062318	0.17087	0.983835	1263	3	0.20765
LmxM.02.0560.1	6	0.33531	0.54654	0.999783	3789	2	-0.091692	0.60469	0.74555	0.999998	5646	2	-0.091692
LmxM.17.0760.1	5	0.33534	0.51158	0.999783	3790	1	0.091305	0.34886	0.52611	0.993582	4130	1	0.091305
LmxM.36.5610.1	6	0.33543	0.54669	0.999783	3791	2	0.026792	0.32565	0.53613	0.993582	3945	2	0.026792
LmxM.33.2330.1	3	0.33545	0.44968	0.999783	3792	1	0.26692	0.16073	0.26365	0.984641	2482	2	0.26692
LmxM.18.1200.1	5	0.33552	0.51174	0.999783	3793	1	-0.065862	0.29253	0.48164	0.993582	3683	2	-0.065862
LmxM.33.4040.1	3	0.33553	0.44972	0.999783	3794	1	-0.045913	0.50716	0.55515	0.995283	5072	1	-0.045913
LmxM.25.1870.1	6	0.33632	0.54767	0.999783	3795	2	-0.025566	0.33176	0.54308	0.993582	3996	2	-0.025566
LmxM.28.0060.1	6	0.33634	0.54769	0.999783	3796	3	0.0035914	0.23856	0.43589	0.987988	3198	3	0.0035914
LmxM.10.1050.1	4	0.33638	0.48073	0.999783	3797	2	-0.19363	0.66884	0.70971	0.996529	6020	1	-0.19363
LmxM.32.0565.1	2	0.33642	0.3661	0.999783	3798	1	-0.083396	0.49509	0.50062	0.993582	4995	1	-0.083396
LmxM.04.0080.1	3	0.33646	0.45022	0.999783	3799	1	-0.0024632	0.81827	0.81799	0.999998	6688	0	-0.0024632
Non-target-95	5	0.33653	0.51253	0.999783	3800	2	-0.088923	0.65138	0.75334	0.999998	5896	1	-0.088923
LmxM.26.0185.1	6	0.33697	0.54838	0.999783	3801	1	0.16733	0.12396	0.2926	0.986239	2112	4	0.16733
LmxM.08.0800.1	4	0.33702	0.48138	0.999783	3802	1	0.1732	0.13047	0.26821	0.986203	2208	3	0.1732
LmxM.21.0823.1	6	0.33712	0.54855	0.999783	3803	3	-0.12431	0.93019	0.92987	0.999998	7341	1	-0.12431
LmxM.26.0280.1	4	0.33723	0.4816	0.999783	3804	2	-0.063309	0.20091	0.34551	0.986239	2855	1	-0.063309
LmxM.36.3750.1	1	0.33724	0.33695	0.999783	3805	1	-0.22373	0.66276	0.66226	0.996129	5979	0	-0.22373
LmxM.27.0030.1	2	0.33729	0.36684	0.999783	3806	1	-0.068383	0.50965	0.51386	0.993582	5083	1	-0.068383
LmxM.09.1250.1	1	0.3375	0.33721	0.999783	3807	1	-0.17435	0.6625	0.66199	0.996129	5977	0	-0.17435
LmxM.17.1020.1	6	0.33761	0.54912	0.999783	3808	2	0.34158	0.019914	0.071486	0.970342	525	4	0.34158
LmxM.19.0680.1	6	0.33783	0.54934	0.999783	3809	1	0.24227	0.072117	0.19129	0.983835	1396	4	0.24227
LmxM.19.0640.1	6	0.33793	0.54945	0.999783	3810	2	0.075799	0.33794	0.54995	0.994293	4052	3	0.075799
LmxM.32.1470.1	1	0.33833	0.33807	0.999783	3811	1	-0.18779	0.66167	0.66117	0.996129	5969	0	-0.18779
LmxM.27.1820.1	6	0.33837	0.54994	0.999783	3812	3	-0.1443	0.20074	0.39132	0.986811	2853	1	-0.1443
LmxM.19.1070.1	6	0.33848	0.55007	0.999783	3813	2	-8.9443e-05	0.25573	0.45583	0.993326	3346	2	-8.9443e-05
LmxM.36.2020.1-LmxM.36.2030.1	6	0.33849	0.5501	0.999783	3814	3	-0.1911	0.50354	0.67577	0.996129	5049	1	-0.1911
LmxM.07.0700.1	6	0.33861	0.55024	0.999783	3815	2	0.093013	0.2022	0.3931	0.986811	2868	3	0.093013
LmxM.26.1530.1	3	0.33869	0.45142	0.999783	3816	1	-0.12834	0.57982	0.60483	0.996129	5508	1	-0.12834
LmxM.20.0031.1	6	0.33869	0.55033	0.999783	3817	2	0.053808	0.49099	0.66741	0.996129	4970	2	0.053808
LmxM.36.6770.1	6	0.33886	0.55052	0.999783	3818	2	0.18903	0.16347	0.34616	0.986239	2510	3	0.18903
LmxM.27.0240.1	10	0.3389	0.61094	0.999783	3819	4	0.054154	0.36303	0.63603	0.996129	4252	4	0.054154
LmxM.26.2170.1	9	0.33903	0.59839	0.999783	3820	3	-0.072564	0.69059	0.85835	0.999998	6147	1	-0.072564
LmxM.24.1740.1	6	0.33913	0.55082	0.999783	3821	2	-0.080413	0.57179	0.72245	0.997119	5463	1	-0.080413
LmxM.34.3360.1	6	0.33934	0.55106	0.999783	3822	2	0.098684	0.18565	0.37299	0.986239	2717	3	0.098684
LmxM.18.0230.1	6	0.33946	0.55119	0.999783	3823	3	0.00011009	0.033567	0.1082	0.977697	800	3	0.00011009
LmxM.22.0410.1	6	0.33951	0.55124	0.999783	3824	3	-0.10723	0.93706	0.93668	0.999998	7399	0	-0.10723
LmxM.03.0510.1	6	0.33956	0.5513	0.999783	3825	2	0.15829	0.1919	0.38059	0.986239	2781	3	0.15829
LmxM.27.1340.1	4	0.33978	0.48416	0.999783	3826	1	0.18538	0.28096	0.42625	0.987988	3560	2	0.18538
LmxM.07.0750.1	6	0.33992	0.55171	0.999783	3827	2	0.13153	0.27588	0.47935	0.993582	3514	3	0.13153
LmxM.05.0470.1	1	0.34019	0.33989	0.999783	3828	1	-0.16702	0.65981	0.65932	0.996129	5959	0	-0.16702
LmxM.12.0310.1	6	0.3402	0.55201	0.999783	3829	2	0.0067151	0.24656	0.44516	0.988453	3264	2	0.0067151
LmxM.08_29.2380.1-LmxM.08_29.2390.1-LmxM.14.1100.1-LmxM.14.1110.1-LmxM.14.1120.1-LmxM.16.1460.1-LmxM.16.1470.1	1	0.34031	0.34006	0.999783	3830	1	-0.18505	0.65969	0.65919	0.996129	5955	0	-0.18505
LmxM.24.1000.1	6	0.34032	0.55214	0.999783	3831	3	0.0099947	0.1464	0.32527	0.986239	2345	3	0.0099947
LmxM.33.0710.1	6	0.34042	0.55226	0.999783	3832	3	-0.10804	0.53286	0.69568	0.996129	5234	2	-0.10804
LmxM.34.5010.1	6	0.34061	0.55247	0.999783	3833	2	-0.012896	0.049701	0.14379	0.983835	1071	2	-0.012896
LmxM.22.0180.1	6	0.34068	0.55255	0.999783	3834	3	-0.09308	0.44118	0.63482	0.996129	4706	2	-0.09308
LmxM.32.1650.1	6	0.34074	0.55261	0.999783	3835	2	0.13488	0.033687	0.10846	0.977697	802	3	0.13488
LmxM.25.0970.1	6	0.34104	0.55298	0.999783	3836	2	0.018504	0.51239	0.68171	0.996129	5101	2	0.018504
LmxM.15.0200.1	2	0.34125	0.36993	0.999783	3837	1	-0.039552	0.32471	0.35892	0.986239	3935	1	-0.039552
LmxM.33.3790.1	6	0.34135	0.5533	0.999783	3838	2	0.10982	0.045606	0.13492	0.983835	1002	3	0.10982
LmxM.33.3540.1	1	0.34158	0.34133	0.999783	3839	1	-0.17669	0.65842	0.65795	0.996129	5946	0	-0.17669
LmxM.24.0590.1	6	0.3416	0.55362	0.999783	3840	2	0.046183	0.62508	0.76036	0.999998	5744	2	0.046183
LmxM.28.2620.1	6	0.34164	0.55366	0.999783	3841	3	-0.1473	0.37562	0.5919	0.996129	4347	2	-0.1473
LmxM.20.1140.1	6	0.34169	0.55373	0.999783	3842	3	-0.054139	0.26594	0.46777	0.993582	3419	2	-0.054139
LmxM.30.2040.1	4	0.34178	0.48611	0.999783	3843	2	-0.059989	0.2504	0.39554	0.986811	3306	1	-0.059989
LmxM.08.1160.1	6	0.34185	0.55391	0.999783	3844	3	-0.1903	0.23014	0.42603	0.987988	3114	1	-0.1903
LmxM.29.1670.1	6	0.34192	0.55398	0.999783	3845	2	-0.055368	0.92656	0.92649	0.999998	7310	1	-0.055368
LmxM.22.0260.1	4	0.34193	0.48626	0.999783	3846	1	-0.038372	0.056352	0.13454	0.983835	1169	1	-0.038372
LmxM.33.2540.1	6	0.342	0.55407	0.999783	3847	3	-0.16319	0.90442	0.90834	0.999998	7159	1	-0.16319
LmxM.27.1870.1	6	0.34203	0.55412	0.999783	3848	2	0.072576	0.15887	0.34048	0.986239	2464	3	0.072576
LmxM.08.1225.1	1	0.34204	0.34179	0.999783	3849	1	-0.19114	0.65796	0.65751	0.996129	5940	0	-0.19114
LmxM.08_29.2630.1	6	0.34246	0.55458	0.999783	3850	3	-0.11643	0.96694	0.96681	0.999998	7616	0	-0.11643
LmxM.28.2410.1	6	0.34248	0.55461	0.999783	3851	2	0.27102	0.039559	0.12167	0.983835	903	3	0.27102
LmxM.02.0470.1	6	0.34256	0.55471	0.999783	3852	3	-0.043292	0.22724	0.42273	0.987988	3089	2	-0.043292
LmxM.08.0500.1	6	0.34289	0.55507	0.999783	3853	1	0.13064	0.32278	0.53281	0.993582	3912	3	0.13064
LmxM.13.1200.1	6	0.343	0.55518	0.999783	3854	1	0.17947	0.10593	0.25845	0.983835	1864	4	0.17947
LmxM.34.3330.1-LmxM.34.3330a.1	5	0.34303	0.51769	0.999783	3855	2	0.26073	0.055485	0.15352	0.983835	1157	3	0.26073
LmxM.22.0470.1	6	0.34321	0.55542	0.999783	3856	1	-0.0044084	0.33556	0.54736	0.993582	4034	1	-0.0044084
LmxM.18.1320.1	6	0.34322	0.55543	0.999783	3857	2	0.072034	0.52899	0.69304	0.996129	5208	2	0.072034
LmxM.26.1870.1	6	0.34348	0.55574	0.999783	3858	1	0.1492	0.097967	0.24302	0.983835	1764	3	0.1492
LmxM.07.0660.1	4	0.3435	0.48784	0.999783	3859	2	0.15879	0.020729	0.063037	0.952801	543	2	0.15879
LmxM.20.0260.1	6	0.34372	0.55599	0.999783	3860	2	0.32409	0.049904	0.14425	0.983835	1072	4	0.32409
LmxM.04.0250.1	6	0.34385	0.55614	0.999783	3861	2	0.21218	0.070082	0.18713	0.983835	1366	4	0.21218
LmxM.30.1080.1	6	0.34398	0.55631	0.999783	3862	3	0.12955	0.013375	0.050383	0.945439	377	3	0.12955
LmxM.05.0670.1	6	0.34407	0.55641	0.999783	3863	2	0.010556	0.93923	0.93877	0.999998	7415	0	0.010556
LmxM.28.2040.1	2	0.34425	0.37233	0.999783	3864	1	-0.018544	0.32338	0.35786	0.986239	3916	1	-0.018544
LmxM.36.3500.1	6	0.34439	0.5568	0.999783	3865	3	-0.1056	0.35639	0.57053	0.995283	4190	1	-0.1056
LmxM.28.2120.1	6	0.3449	0.5574	0.999783	3866	3	-0.13972	0.5376	0.69901	0.996129	5261	1	-0.13972
LmxM.23.1170.1	6	0.34528	0.55786	0.999783	3867	2	0.062211	0.18649	0.37405	0.986239	2728	2	0.062211
LmxM.24.1330.1	1	0.34529	0.34505	0.999783	3868	1	-0.20723	0.65471	0.65428	0.996129	5918	0	-0.20723
LmxM.08_29.1970.1	1	0.34534	0.3451	0.999783	3869	1	-0.15712	0.65466	0.65423	0.996129	5917	0	-0.15712
LmxM.33.0900.1	6	0.34535	0.55793	0.999783	3870	2	0.27599	0.079505	0.20642	0.983835	1509	4	0.27599
LmxM.12.0380.1	6	0.34541	0.558	0.999783	3871	3	-0.1291	0.95597	0.95563	0.999998	7541	0	-0.1291
LmxM.09.0570.1	6	0.34557	0.55819	0.999783	3872	2	0.16241	0.096818	0.24075	0.983835	1745	4	0.16241
LmxM.30.1870.1	6	0.34591	0.55859	0.999783	3873	2	0.040451	0.74599	0.83305	0.999998	6403	1	0.040451
LmxM.06.0900.1	6	0.34602	0.55869	0.999783	3874	3	-0.079962	0.14534	0.32391	0.986239	2336	2	-0.079962
LmxM.31.2280.1	6	0.34618	0.55886	0.999783	3875	3	-0.11616	0.17021	0.35429	0.986239	2587	2	-0.11616
LmxM.34.1020.1	6	0.34644	0.55914	0.999783	3876	2	0.30166	0.066558	0.1799	0.983835	1320	4	0.30166
LmxM.03.0020.1	4	0.34656	0.49105	0.999783	3877	2	-0.08981	0.31437	0.45998	0.993582	3851	1	-0.08981
LmxM.05.0140.1	6	0.34665	0.55938	0.999783	3878	2	-0.088376	0.13326	0.30894	0.986239	2233	2	-0.088376
LmxM.13.1220.1-LmxM.13.1230.1	3	0.34665	0.45579	0.999783	3879	1	-0.16612	0.68602	0.68947	0.996129	6113	1	-0.16612
LmxM.36.2080.1	6	0.34672	0.55946	0.999783	3880	2	-0.08306	0.055808	0.15716	0.983835	1162	2	-0.08306
LmxM.31.1310.1	6	0.34674	0.55948	0.999783	3881	2	0.059404	0.076712	0.20086	0.983835	1467	2	0.059404
LmxM.28.0550.1	6	0.34679	0.55954	0.999783	3882	3	-0.22379	0.65828	0.78481	0.999998	5941	1	-0.22379
LmxM.36.4720.1	6	0.34684	0.55958	0.999783	3883	2	0.021511	0.3653	0.5804	0.995595	4266	1	0.021511
LmxM.15.1420.1	6	0.34715	0.55993	0.999783	3884	2	0.1011	0.31069	0.51911	0.993582	3826	3	0.1011
LmxM.27.0830.1	6	0.34717	0.55995	0.999783	3885	1	0.10971	0.30641	0.51415	0.993582	3792	3	0.10971
LmxM.36.0840.1	6	0.34735	0.56015	0.999783	3886	3	-0.067642	0.035595	0.11275	0.983835	827	2	-0.067642
LmxM.21.0915.1	4	0.34736	0.4919	0.999783	3887	1	0.18925	0.16505	0.30931	0.986239	2529	2	0.18925
LmxM.26.0660.1	6	0.3474	0.56021	0.999783	3888	2	0.23101	0.13183	0.30702	0.986239	2220	3	0.23101
LmxM.22.0370.1	4	0.34757	0.49211	0.999783	3889	2	0.13931	0.0087482	0.02959	0.914848	264	2	0.13931
LmxM.29.2730.1	6	0.3477	0.56056	0.999783	3890	1	0.48291	0.004561	0.019764	0.888717	144	4	0.48291
LmxM.20.0500.1	6	0.34776	0.56063	0.999783	3891	3	-0.00166	0.09024	0.2279	0.983835	1656	3	-0.00166
LmxM.25.1770.1	4	0.34777	0.4923	0.999783	3892	2	-0.16319	0.80621	0.80837	0.999998	6646	1	-0.16319
LmxM.36.2780.1	6	0.34778	0.56064	0.999783	3893	2	0.20398	0.037362	0.1167	0.983835	861	3	0.20398
LmxM.17.0237.1	3	0.34786	0.45644	0.999783	3894	1	0.030356	0.8337	0.8334	0.999998	6752	0	0.030356
LmxM.17.0620.1-LmxM.17.0780.1	3	0.34791	0.45647	0.999783	3895	1	-0.083434	0.754	0.75371	0.999998	6435	0	-0.083434
LmxM.16.1400.1	6	0.34796	0.56087	0.999783	3896	3	-0.11641	0.33415	0.54573	0.993582	4020	2	-0.11641
LmxM.33.0510.1	6	0.34797	0.56088	0.999783	3897	2	-0.021725	0.27902	0.4829	0.993582	3545	2	-0.021725
LmxM.31.2390.1	6	0.34813	0.56104	0.999783	3898	1	0.057898	0.59548	0.739	0.999998	5599	2	0.057898
LmxM.29.0060.1	6	0.34821	0.56113	0.999783	3899	2	0.22273	0.034022	0.10923	0.980472	808	3	0.22273
LmxM.31.0930.1	6	0.34827	0.5612	0.999783	3900	3	-0.14069	0.42901	0.62722	0.996129	4646	2	-0.14069
LmxM.07.1160.1	3	0.34866	0.4569	0.999783	3901	1	0.20087	0.22813	0.34846	0.986239	3097	2	0.20087
LmxM.24.0480.1	6	0.34873	0.56173	0.999783	3902	3	0.11983	0.066911	0.18063	0.983835	1325	3	0.11983
LmxM.04.0830.1	6	0.34893	0.56196	0.999783	3903	3	-0.0052181	0.18283	0.36949	0.986239	2684	2	-0.0052181
LmxM.36.6710.1	2	0.34897	0.37598	0.999783	3904	1	-0.5272	0.53334	0.53579	0.993582	5237	1	-0.5272
LmxM.11.0500.1	5	0.34912	0.52258	0.999783	3905	2	-0.079313	0.16795	0.33043	0.986239	2563	2	-0.079313
LmxM.24.1890.1	6	0.34919	0.56225	0.999783	3906	3	-0.18215	0.47552	0.6573	0.996129	4892	2	-0.18215
LmxM.36.1460.1	6	0.34924	0.5623	0.999783	3907	3	-0.010488	0.65834	0.78487	0.999998	5943	2	-0.010488
LmxM.25.2180.1	6	0.3496	0.56267	0.999783	3908	3	-0.0086895	0.3598	0.57432	0.995283	4219	3	-0.0086895
LmxM.27.2337.1	6	0.3497	0.56278	0.999783	3909	3	-0.07797	0.31539	0.52441	0.993582	3859	1	-0.07797
LmxM.33.0040.1	6	0.34983	0.56293	0.999783	3910	2	-0.062469	0.58623	0.73244	0.99995	5539	2	-0.062469
LmxM.24.1350.1	6	0.35004	0.56315	0.999783	3911	1	0.26947	0.021942	0.077998	0.970342	563	4	0.26947
LmxM.28.1210.1	6	0.35024	0.56337	0.999783	3912	3	-0.14994	0.27177	0.47452	0.993582	3471	2	-0.14994
LmxM.30.0460.1-LmxM.30.0460a.1-LmxM.30.0460b.1-LmxM.30.0460c.1-LmxM.30.0460d.1-LmxM.30.0460e.1	4	0.3503	0.49488	0.999783	3913	2	-0.07033	0.63296	0.68943	0.996129	5779	1	-0.07033
LmxM.25.0940.1	6	0.35042	0.56355	0.999783	3914	3	0.048841	0.16633	0.34958	0.986239	2543	3	0.048841
LmxM.23.1250.1	6	0.35049	0.56364	0.999783	3915	3	-0.1701	0.58049	0.72846	0.999198	5512	2	-0.1701
LmxM.34.0730.1	6	0.35049	0.56364	0.999783	3916	3	0.021977	0.23719	0.43427	0.987988	3183	3	0.021977
LmxM.30.2260.1	6	0.35057	0.56373	0.999783	3917	2	-0.007171	0.57354	0.72361	0.997119	5476	2	-0.007171
LmxM.20.0340.1	5	0.35066	0.52385	0.999783	3918	1	0.19628	0.051643	0.14429	0.983835	1098	4	0.19628
LmxM.11.0400.1	6	0.35077	0.56398	0.999783	3919	3	0.018195	0.23617	0.43306	0.987988	3166	3	0.018195
LmxM.05.0970.1	6	0.35083	0.56405	0.999783	3920	2	0.10956	0.024387	0.085762	0.970342	612	3	0.10956
LmxM.05.0030.1	2	0.35085	0.37743	0.999783	3921	1	-0.18473	0.67863	0.67906	0.996129	6081	0	-0.18473
LmxM.14.1310.1-LmxM.14.1311.1	6	0.3509	0.56412	0.999783	3922	3	-0.067977	0.65884	0.78522	0.999998	5952	2	-0.067977
LmxM.27.0620.1	5	0.35094	0.5241	0.999783	3923	2	0.028658	0.70579	0.77571	0.999998	6248	1	0.028658
LmxM.30.2370.1	5	0.35099	0.52414	0.999783	3924	2	-0.014288	0.25166	0.44747	0.98864	3315	2	-0.014288
LmxM.21.1520.1	1	0.35109	0.35077	0.999783	3925	1	-0.19635	0.64891	0.64845	0.996129	5882	0	-0.19635
LmxM.33.0290.1	6	0.35111	0.56434	0.999783	3926	3	0.061132	0.12477	0.29414	0.986239	2126	3	0.061132
LmxM.22.0720.1-LmxM.22.0820.1	12	0.35111	0.64632	0.999783	3927	4	-0.11961	0.38219	0.67801	0.996129	4389	4	-0.11961
LmxM.22.0170.1	6	0.35118	0.56444	0.999783	3928	3	-0.14901	0.90769	0.91079	0.999998	7182	1	-0.14901
LmxM.09.1390.1	6	0.35127	0.56452	0.999783	3929	2	-0.081598	0.64384	0.77414	0.999998	5846	2	-0.081598
LmxM.05.0300.1	6	0.35144	0.56469	0.999783	3930	3	-0.059302	0.9427	0.94226	0.999998	7437	0	-0.059302
LmxM.16.1360.1	4	0.35162	0.49627	0.999783	3931	2	-0.11009	0.91509	0.91497	0.999998	7229	0	-0.11009
LmxM.28.1370.1	2	0.35164	0.3781	0.999783	3932	1	0.16709	0.033878	0.061773	0.952801	805	1	0.16709
LmxM.24.0660.1	6	0.35185	0.56512	0.999783	3933	1	0.31462	0.033432	0.10789	0.977697	796	3	0.31462
LmxM.33.3720.1	6	0.35208	0.56541	0.999783	3934	3	0.017176	0.28881	0.49418	0.993582	3651	3	0.017176
LmxM.17.0580.1	4	0.35209	0.49672	0.999783	3935	2	-0.13404	0.48094	0.61655	0.996129	4925	1	-0.13404
LmxM.04.0100.1	6	0.35217	0.5655	0.999783	3936	2	-0.099777	0.1303	0.30436	0.986239	2204	2	-0.099777
LmxM.32.2470.1	6	0.35226	0.56563	0.999783	3937	3	-0.16757	0.96809	0.96797	0.999998	7626	0	-0.16757
LmxM.31.2680.1	6	0.35236	0.56574	0.999783	3938	3	-0.1245	0.40339	0.61087	0.996129	4513	1	-0.1245
LmxM.36.3560.1	2	0.35244	0.37879	0.999783	3939	1	-0.21603	0.74134	0.74178	0.999998	6388	0	-0.21603
LmxM.08_29.0020.1	6	0.35251	0.56589	0.999783	3940	3	-0.15783	0.18412	0.37106	0.986239	2698	1	-0.15783
LmxM.32.1860.1	6	0.3529	0.56635	0.999783	3941	3	-0.13417	0.95762	0.95736	0.999998	7553	0	-0.13417
LmxM.36.6790.1	6	0.35291	0.56636	0.999783	3942	2	0.00045098	0.65552	0.78284	0.999998	5925	2	0.00045098
LmxM.36.1330.1	3	0.35294	0.45932	0.999783	3943	1	0.099405	0.34499	0.45992	0.993582	4098	1	0.099405
LmxM.30.0300.1	6	0.35315	0.56663	0.999783	3944	3	-0.14301	0.4764	0.65787	0.996129	4895	2	-0.14301
LmxM.34.3830.1	5	0.35318	0.5259	0.999783	3945	2	-0.014453	0.8749	0.87687	0.999998	6979	1	-0.014453
LmxM.03.0940.1	6	0.35333	0.56685	0.999783	3946	3	-0.14051	0.97841	0.97849	0.999998	7720	0	-0.14051
LmxM.28.1300.1	6	0.35359	0.56715	0.999783	3947	3	-0.16734	0.46526	0.6506	0.996129	4840	2	-0.16734
LmxM.18.1150.1	6	0.35364	0.5672	0.999783	3948	3	-0.1124	0.33687	0.54878	0.994198	4044	2	-0.1124
LmxM.19.0780.1	5	0.35367	0.52627	0.999783	3949	2	-0.17032	0.73193	0.78763	0.999998	6343	1	-0.17032
LmxM.30.0680.1	6	0.35369	0.56727	0.999783	3950	3	0.022686	0.2359	0.43278	0.987988	3162	3	0.022686
LmxM.10.0980.1	6	0.35379	0.56737	0.999783	3951	3	-0.056281	0.87037	0.88613	0.999998	6958	1	-0.056281
LmxM.16.0740.1	6	0.35436	0.56799	0.999783	3952	3	-0.095953	0.10064	0.24821	0.983835	1801	2	-0.095953
LmxM.05.1200.1	1	0.35439	0.35397	0.999783	3953	1	-0.19044	0.64561	0.64508	0.996129	5863	0	-0.19044
LmxM.16.1340.1	6	0.35446	0.5681	0.999783	3954	3	-0.16434	0.5574	0.71246	0.996529	5383	1	-0.16434
LmxM.21.0230.1	6	0.35466	0.56834	0.999783	3955	3	-0.16413	0.99167	0.99172	0.999998	7835	0	-0.16413
LmxM.28.1600.1	6	0.35471	0.56838	0.999783	3956	2	0.059458	0.026118	0.091027	0.970342	650	2	0.059458
LmxM.32.1720.1	6	0.35494	0.56864	0.999783	3957	2	-0.093643	0.26602	0.46789	0.993582	3420	1	-0.093643
LmxM.03.0690.1	6	0.35497	0.56868	0.999783	3958	3	-0.10362	0.29891	0.50558	0.993582	3732	1	-0.10362
LmxM.30.2310.1	6	0.35501	0.56872	0.999783	3959	2	0.24306	0.027309	0.09399	0.970342	670	4	0.24306
LmxM.36.6600.1	6	0.35516	0.56887	0.999783	3960	3	-0.11476	0.89103	0.89881	0.999998	7070	1	-0.11476
LmxM.36.1180.1	6	0.35523	0.56895	0.999783	3961	2	0.12722	0.2971	0.50352	0.993582	3717	2	0.12722
LmxM.29.0170.1	6	0.35532	0.56905	0.999783	3962	3	-0.15833	0.048385	0.14105	0.983835	1048	1	-0.15833
LmxM.17.0530.1	6	0.35538	0.56912	0.999783	3963	2	-0.08634	0.57194	0.72256	0.997119	5465	2	-0.08634
LmxM.33.3420.1	6	0.35551	0.56927	0.999783	3964	3	-0.16471	0.90674	0.91008	0.999998	7174	1	-0.16471
LmxM.14.0800.1	6	0.35555	0.56932	0.999783	3965	1	0.33647	0.013078	0.049401	0.945439	366	4	0.33647
LmxM.36.0470.1	5	0.35558	0.52781	0.999783	3966	1	0.026407	0.57888	0.71817	0.997102	5504	1	0.026407
LmxM.22.1250.1	6	0.35569	0.56946	0.999783	3967	3	0.099317	0.13642	0.31287	0.986239	2261	3	0.099317
Non-target-67	5	0.35576	0.52794	0.999783	3968	2	0.29271	0.076349	0.19164	0.983835	1461	3	0.29271
LmxM.19.1560.1	6	0.35588	0.56972	0.999783	3969	2	0.084212	0.35164	0.5652	0.995283	4147	3	0.084212
LmxM.12.0480.1	6	0.35597	0.56982	0.999783	3970	1	0.055446	0.34888	0.56226	0.995283	4131	3	0.055446
LmxM.36.6220.1	6	0.35607	0.56991	0.999783	3971	3	-0.10258	0.97036	0.9702	0.999998	7646	0	-0.10258
LmxM.34.2320.1	6	0.3561	0.56995	0.999783	3972	3	0.10393	0.11525	0.2763	0.986239	1980	3	0.10393
LmxM.04.0420.1	6	0.35629	0.57017	0.999783	3973	2	0.018254	0.30033	0.50718	0.993582	3746	3	0.018254
LmxM.29.2370.1	1	0.35633	0.35595	0.999783	3974	1	-0.17993	0.64367	0.64307	0.996129	5844	0	-0.17993
LmxM.31.1400.1	6	0.35636	0.57025	0.999783	3975	3	0.022119	0.20736	0.3993	0.986811	2919	3	0.022119
LmxM.32.0680.1	4	0.35646	0.50128	0.999783	3976	2	0.075793	0.10983	0.23264	0.983835	1912	2	0.075793
LmxM.18.0760.1	1	0.35703	0.3566	0.999783	3977	1	-0.13735	0.64297	0.64235	0.996129	5842	0	-0.13735
LmxM.36.6840.1	5	0.3571	0.52907	0.999783	3978	1	0.12929	0.54266	0.68674	0.996129	5287	2	0.12929
LmxM.11.0250.1	6	0.35713	0.57113	0.999783	3979	2	-0.115	0.28084	0.4849	0.993582	3558	2	-0.115
LmxM.36.1830.1	6	0.35718	0.57118	0.999783	3980	3	-0.045447	0.84412	0.87217	0.999998	6809	1	-0.045447
LmxM.30.0450e.1	2	0.35725	0.38269	0.999783	3981	1	-0.13471	0.60822	0.60861	0.996129	5660	0	-0.13471
LmxM.04.0890.1	6	0.35728	0.5713	0.999783	3982	3	-0.13986	0.056679	0.15909	0.983835	1176	2	-0.13986
LmxM.34.4770.1	3	0.35737	0.4617	0.999783	3983	1	0.08459	0.57401	0.60066	0.996129	5481	1	0.08459
LmxM.30.2830.1	6	0.35737	0.5714	0.999783	3984	2	0.001094	0.32472	0.53505	0.993582	3936	3	0.001094
LmxM.19.0490.1	4	0.3574	0.50216	0.999783	3985	2	0.033049	0.28374	0.42901	0.987988	3599	2	0.033049
LmxM.27.2340.1	6	0.35743	0.57144	0.999783	3986	3	-0.15514	0.36593	0.58111	0.995595	4271	1	-0.15514
LmxM.28.2290.1	6	0.35744	0.57145	0.999783	3987	2	-0.098473	0.19192	0.38061	0.986239	2782	2	-0.098473
LmxM.05.1190.1-LmxM.17.1140.1	1	0.35749	0.35706	0.999783	3988	0	-0.17096	0.64251	0.6419	0.996129	5838	0	-0.17096
LmxM.36.6960.1	6	0.35753	0.57156	0.999783	3989	2	0.09273	0.18349	0.37029	0.986239	2691	3	0.09273
LmxM.08_29.0010.1	2	0.35753	0.38292	0.999783	3990	1	0.078972	0.11998	0.20102	0.983835	2047	1	0.078972
LmxM.31.2990.1	6	0.35771	0.57175	0.999783	3991	1	0.086867	0.63589	0.76822	0.999998	5795	2	0.086867
LmxM.29.3090.1	5	0.35772	0.52955	0.999783	3992	1	0.043451	0.26019	0.45641	0.993342	3377	2	0.043451
LmxM.36.4430.1	6	0.35797	0.57204	0.999783	3993	3	-0.11127	0.97468	0.97451	0.999998	7685	0	-0.11127
LmxM.30.2850.1	3	0.3581	0.46212	0.999783	3994	1	-0.054119	0.66087	0.66773	0.996129	5962	1	-0.054119
LmxM.36.3100.1	6	0.35856	0.57275	0.999783	3995	3	-0.15445	0.42865	0.62698	0.996129	4644	2	-0.15445
LmxM.26.0300.1	6	0.35872	0.5729	0.999783	3996	3	-0.037426	0.58278	0.73007	0.99977	5520	1	-0.037426
LmxM.09.0750.1	6	0.35877	0.57295	0.999783	3997	3	-0.019847	0.46291	0.64903	0.996129	4826	2	-0.019847
Non-target-167	5	0.35896	0.53057	0.999783	3998	1	0.072039	0.86468	0.86824	0.999998	6928	1	0.072039
LmxM.01.0700.1	6	0.35908	0.57328	0.999783	3999	3	-0.10741	0.89388	0.90082	0.999998	7088	1	-0.10741
LmxM.31.3840.1	2	0.35957	0.38456	0.999783	4000	1	0.15048	0.045462	0.081419	0.970342	1000	1	0.15048
LmxM.34.4080.1	6	0.35974	0.57405	0.999783	4001	3	-0.075752	0.087132	0.22168	0.983835	1605	2	-0.075752
LmxM.31.2080.1	6	0.36007	0.57444	0.999783	4002	2	-0.030279	0.5483	0.70611	0.996129	5326	1	-0.030279
LmxM.08.0210.1	6	0.36021	0.57459	0.999783	4003	3	-0.096353	0.84116	0.87073	0.999998	6792	1	-0.096353
LmxM.26.1180.1	6	0.36021	0.57459	0.999783	4004	3	-0.10766	0.20264	0.39362	0.986811	2873	2	-0.10766
LmxM.36.4750.1	5	0.36043	0.53174	0.999783	4005	2	0.057041	0.20549	0.3837	0.986239	2903	1	0.057041
LmxM.34.0500.1-LmxM.34.0500a.1	6	0.36049	0.5749	0.999783	4006	2	0.13179	0.30815	0.51616	0.993582	3809	3	0.13179
LmxM.17.0440.1	6	0.36055	0.57496	0.999783	4007	3	-0.040151	0.23368	0.43017	0.987988	3142	1	-0.040151
LmxM.28.1340.1	6	0.36055	0.57496	0.999783	4008	2	-0.091584	0.92471	0.92479	0.999998	7295	1	-0.091584
LmxM.21.1720.1	2	0.36056	0.38535	0.999783	4009	1	-0.27295	0.78994	0.79035	0.999998	6579	0	-0.27295
LmxM.22.0010.1	6	0.36059	0.57501	0.999783	4010	3	-0.086336	0.35457	0.5685	0.995283	4176	2	-0.086336
LmxM.18.1650.1	6	0.3607	0.57512	0.999783	4011	2	-0.054141	0.39152	0.60351	0.996129	4447	2	-0.054141
LmxM.25.2300.1	6	0.36081	0.57521	0.999783	4012	2	0.16343	0.34817	0.56145	0.995283	4127	3	0.16343
LmxM.34.0090.1	6	0.36091	0.57532	0.999783	4013	2	-0.047485	0.59165	0.73631	0.999998	5572	2	-0.047485
LmxM.07.0475.1	4	0.36092	0.50576	0.999783	4014	1	0.43351	0.0089301	0.030158	0.914848	269	3	0.43351
LmxM.04.0760.1	2	0.36103	0.38572	0.999783	4015	1	-0.24683	0.86912	0.86953	0.999998	6949	0	-0.24683
LmxM.36.0140.1	6	0.36111	0.57558	0.999783	4016	2	0.054511	0.33369	0.54521	0.993582	4014	3	0.054511
LmxM.36.3670.1	5	0.36127	0.53238	0.999783	4017	2	-0.094009	0.68987	0.76877	0.999998	6141	1	-0.094009
LmxM.18.1230.1	6	0.36134	0.57587	0.999783	4018	3	-0.15255	0.98309	0.98302	0.999998	7759	0	-0.15255
LmxM.36.1310.1	4	0.36136	0.50621	0.999783	4019	1	-0.026089	0.45658	0.60427	0.996129	4788	2	-0.026089
LmxM.15.1210.1	6	0.36136	0.57589	0.999783	4020	2	-0.019268	0.65179	0.78005	0.999998	5899	2	-0.019268
LmxM.22.0140.1	6	0.36142	0.57596	0.999783	4021	2	0.056133	0.64191	0.77269	0.999998	5835	1	0.056133
LmxM.27.0490.1-LmxM.27.0510.1	6	0.36154	0.57608	0.999783	4022	3	-0.12522	0.89794	0.90371	0.999998	7115	1	-0.12522
LmxM.03.0480.1	6	0.3618	0.57638	0.999783	4023	2	-0.021879	0.0031376	0.014462	0.888717	107	2	-0.021879
LmxM.13.1090.1	6	0.36185	0.57644	0.999783	4024	3	0.096665	0.071545	0.19014	0.983835	1390	3	0.096665
LmxM.28.0900.1	6	0.36201	0.57664	0.999783	4025	2	-0.086401	0.53043	0.694	0.996129	5217	2	-0.086401
LmxM.31.2110.1	6	0.36201	0.57664	0.999783	4026	2	-0.01938	0.5789	0.72727	0.998595	5505	2	-0.01938
LmxM.08_29.1330.1	5	0.36217	0.53314	0.999783	4027	2	-0.19703	0.36824	0.54153	0.993582	4291	1	-0.19703
LmxM.30.2710.1	6	0.36229	0.57698	0.999783	4028	3	-0.094568	0.87752	0.89041	0.999998	6993	1	-0.094568
LmxM.24.0940.1	6	0.36243	0.57711	0.999783	4029	2	0.036537	0.13516	0.31132	0.986239	2249	2	0.036537
LmxM.24.1470.1	6	0.36248	0.57717	0.999783	4030	2	-0.071778	0.93216	0.93175	0.999998	7364	1	-0.071778
LmxM.26.1730.1	6	0.36252	0.57721	0.999783	4031	3	-0.062109	0.56647	0.71872	0.997119	5435	2	-0.062109
LmxM.36.3700.1	1	0.36254	0.362	0.999783	4032	0	-0.22073	0.63746	0.63693	0.996129	5809	0	-0.22073
LmxM.14.1360.1	5	0.36255	0.5335	0.999783	4033	2	-0.086578	0.72785	0.78569	0.999998	6328	1	-0.086578
LmxM.16.0250.1	1	0.36256	0.36202	0.999783	4034	0	-0.14767	0.63744	0.63689	0.996129	5808	0	-0.14767
LmxM.32.2930.1	6	0.36261	0.57731	0.999783	4035	2	0.029216	0.86278	0.88184	0.999998	6919	1	0.029216
LmxM.30.3120.1	6	0.36273	0.57745	0.999783	4036	2	-0.04093	0.25715	0.45749	0.993582	3355	2	-0.04093
LmxM.09.0680.1	6	0.36301	0.57772	0.999783	4037	1	0.1204	0.30384	0.51118	0.993582	3781	3	0.1204
LmxM.21.0360.1	6	0.36322	0.57793	0.999783	4038	3	-0.18499	0.64712	0.7766	0.999998	5871	1	-0.18499
LmxM.01.0660.1	6	0.36329	0.57801	0.999783	4039	2	0.013849	0.65478	0.78229	0.999998	5920	2	0.013849
LmxM.07.0400.1	6	0.36332	0.57804	0.999783	4040	2	-0.061582	0.94998	0.94957	0.999998	7491	0	-0.061582
LmxM.30.0470.1-LmxM.30.0470b.1	3	0.36364	0.46512	0.999783	4041	1	-0.027036	0.12617	0.21945	0.983835	2148	1	-0.027036
LmxM.14.0430.1	6	0.36381	0.5786	0.999783	4042	3	-0.077813	0.89643	0.9026	0.999998	7102	1	-0.077813
LmxM.10.0570.1	6	0.36396	0.57878	0.999783	4043	3	0.0043471	0.17183	0.35623	0.986239	2600	2	0.0043471
LmxM.14.0560.1	6	0.36405	0.57889	0.999783	4044	1	0.16726	0.17186	0.35625	0.986239	2602	3	0.16726
LmxM.33.2485.1	5	0.3641	0.53481	0.999783	4045	2	0.028683	0.1861	0.35651	0.986239	2726	2	0.028683
LmxM.05.0950.1	6	0.36417	0.57901	0.999783	4046	3	-0.046541	0.62425	0.75977	0.999998	5738	2	-0.046541
LmxM.26.0390.1	6	0.36432	0.57919	0.999783	4047	2	-0.058558	0.34139	0.5538	0.995283	4076	2	-0.058558
LmxM.05.0430.1	6	0.36443	0.57932	0.999783	4048	3	-0.1373	0.93595	0.93554	0.999998	7392	0	-0.1373
LmxM.01.0830.1-LmxM.02.0740.1	1	0.36464	0.364	0.999783	4049	0	-0.15425	0.63536	0.63472	0.996129	5794	0	-0.15425
LmxM.24.1190.1	6	0.36466	0.5796	0.999783	4050	2	-0.036697	0.73572	0.82969	0.999998	6362	1	-0.036697
LmxM.27.2390.1-LmxM.29.2490.1	1	0.36472	0.36409	0.999783	4051	0	-0.19197	0.63528	0.63466	0.996129	5791	0	-0.19197
LmxM.33.2190.1	6	0.36479	0.57972	0.999783	4052	2	0.072968	0.55574	0.7113	0.996529	5373	2	0.072968
LmxM.24.1480.1	6	0.36489	0.57982	0.999783	4053	1	0.35953	0.043223	0.12968	0.983835	966	4	0.35953
LmxM.08_29.2540.1	6	0.36498	0.57993	0.999783	4054	2	0.25565	0.004539	0.019672	0.888717	143	3	0.25565
LmxM.36.5820.1	6	0.3651	0.58007	0.999783	4055	3	-0.14923	0.92122	0.92171	0.999998	7278	1	-0.14923
LmxM.33.3730.1	6	0.3652	0.5802	0.999783	4056	3	-0.046979	0.36248	0.57733	0.995283	4244	2	-0.046979
LmxM.13.1490.1	6	0.36525	0.58024	0.999783	4057	3	-0.15256	0.073947	0.19512	0.983835	1426	2	-0.15256
LmxM.33.1250.1	4	0.36526	0.51022	0.999783	4058	2	0.0054044	0.23507	0.37994	0.986239	3158	2	0.0054044
LmxM.09.1160.1	6	0.3653	0.58028	0.999783	4059	3	-0.072235	0.10025	0.24743	0.983835	1797	2	-0.072235
Non-target-81	5	0.36543	0.53583	0.999783	4060	2	0.33386	0.090749	0.2145	0.983835	1659	3	0.33386
LmxM.11.0640.1	6	0.36546	0.58045	0.999783	4061	3	-0.057412	0.81599	0.8593	0.999998	6681	1	-0.057412
LmxM.34.0430.1	6	0.36562	0.58064	0.999783	4062	1	0.10307	0.23928	0.43674	0.987988	3203	3	0.10307
LmxM.32.3070.1-LmxM.32.3070partial.1	5	0.36578	0.53612	0.999783	4063	1	0.08877	0.39152	0.56042	0.995283	4448	2	0.08877
LmxM.25.1320.1	5	0.36604	0.53632	0.999783	4064	2	0.4007	0.028705	0.086904	0.970342	698	3	0.4007
LmxM.32.2840.1	4	0.36634	0.51134	0.999783	4065	1	0.040937	0.34821	0.49402	0.993582	4128	2	0.040937
LmxM.29.0350.1	6	0.36645	0.58159	0.999783	4066	2	0.071891	0.58519	0.73173	0.99995	5532	2	0.071891
LmxM.19.0610.1	2	0.36653	0.39006	0.999783	4067	1	-0.031292	0.43343	0.44721	0.98864	4660	1	-0.031292
LmxM.06.0550.1	6	0.36653	0.58169	0.999783	4068	2	-0.0025857	0.11765	0.2807	0.986239	2013	2	-0.0025857
LmxM.29.2100.1	6	0.36659	0.58174	0.999783	4069	3	-0.18604	0.93531	0.9349	0.999998	7384	0	-0.18604
LmxM.18.1180.1	6	0.36685	0.58204	0.999783	4070	3	0.058739	0.10224	0.25141	0.983835	1823	3	0.058739
LmxM.26.2640.1	5	0.36699	0.53708	0.999783	4071	2	0.050148	0.020442	0.065134	0.958734	536	2	0.050148
LmxM.34.2630.1	6	0.367	0.58219	0.999783	4072	3	-0.13338	0.0001756	0.00095878	0.654921	7	2	-0.13338
LmxM.19.1290.1	1	0.3672	0.36662	0.999783	4073	0	-0.15722	0.6328	0.63219	0.996129	5778	0	-0.15722
LmxM.05.0190.1	6	0.36736	0.58262	0.999783	4074	3	-0.042434	0.27847	0.48224	0.993582	3538	2	-0.042434
LmxM.18.1600.1	6	0.36753	0.58274	0.999783	4075	2	0.14174	0.10638	0.25931	0.983835	1870	3	0.14174
LmxM.08_29.0555.1	2	0.36778	0.39103	0.999783	4076	1	-0.19933	0.79431	0.79486	0.999998	6605	0	-0.19933
LmxM.26.0160.1	6	0.3679	0.58301	0.999783	4077	2	-0.0089237	0.39991	0.6087	0.996129	4491	2	-0.0089237
LmxM.08_29.2250.1	6	0.3679	0.58301	0.999783	4078	1	0.021418	0.53766	0.69906	0.996129	5262	2	0.021418
LmxM.03.0270.1	12	0.36791	0.66278	0.999783	4079	3	0.0082203	0.27411	0.57064	0.995283	3496	3	0.0082203
LmxM.36.3980.1	6	0.36811	0.58312	0.999783	4080	1	0.28017	0.11012	0.26647	0.986203	1915	4	0.28017
LmxM.29.3620.1	6	0.36822	0.5832	0.999783	4081	1	0.39363	0.0067578	0.027636	0.902559	212	5	0.39363
LmxM.34.0450.1	6	0.36828	0.58324	0.999783	4082	2	0.16345	0.32693	0.53766	0.993582	3957	3	0.16345
LmxM.08_29.0350.1	6	0.36853	0.58338	0.999783	4083	2	0.18179	0.14834	0.3276	0.986239	2365	3	0.18179
LmxM.16.0640.1	6	0.36877	0.58353	0.999783	4084	2	-0.030361	0.46065	0.64754	0.996129	4816	2	-0.030361
LmxM.32.2280.1	6	0.37008	0.58435	0.999783	4085	1	0.23473	0.069972	0.1869	0.983835	1365	4	0.23473
LmxM.31.2940.1	6	0.37014	0.58439	0.999783	4086	2	0.15284	0.2226	0.41727	0.987988	3045	3	0.15284
LmxM.19.0190.1	6	0.37027	0.58448	0.999783	4087	2	-0.017217	0.37576	0.59206	0.996129	4349	1	-0.017217
LmxM.14.1250.1	3	0.37048	0.46898	0.999783	4088	1	0.019652	0.74852	0.7482	0.999998	6411	0	0.019652
LmxM.19.0370.1	6	0.3706	0.58468	0.999783	4089	1	-0.030714	0.89062	0.89857	0.999998	7068	1	-0.030714
LmxM.09.0230.1	6	0.37083	0.58485	0.999783	4090	2	0.1438	0.018051	0.065517	0.958734	477	3	0.1438
LmxM.24.0240.1	6	0.37091	0.58488	0.999783	4091	1	0.095964	0.58688	0.73296	0.99995	5543	2	0.095964
LmxM.27.0880.1	6	0.37106	0.58498	0.999783	4092	1	-0.058817	0.90513	0.90885	0.999998	7165	1	-0.058817
LmxM.04.0310.1-LmxM.04.0320.1	6	0.37143	0.58522	0.999783	4093	1	-0.1128	0.66556	0.7904	0.999998	5998	2	-0.1128
LmxM.30.0440a.1	2	0.37153	0.39412	0.999783	4094	1	0.071023	0.20176	0.26769	0.986203	2864	1	0.071023
LmxM.33.2125.1	1	0.37154	0.37086	0.999783	4095	0	-0.13927	0.62846	0.62768	0.996129	5757	0	-0.13927
LmxM.31.2620.1	6	0.37184	0.58548	0.999783	4096	2	0.090643	0.12784	0.29974	0.986239	2165	3	0.090643
LmxM.25.2220.1	5	0.37192	0.54109	0.999783	4097	1	0.47348	0.02524	0.07787	0.970342	629	3	0.47348
LmxM.16.1380.1	4	0.37202	0.51722	0.999783	4098	2	-0.12954	0.6297	0.68757	0.996129	5764	1	-0.12954
LmxM.19.1380.1	6	0.37245	0.58583	0.999783	4099	2	0.046401	0.75334	0.8354	0.999998	6430	1	0.046401
LmxM.34.2690.1	4	0.37254	0.51776	0.999783	4100	2	-0.043741	0.27127	0.41649	0.987988	3466	1	-0.043741
LmxM.02.0520.1	6	0.37263	0.58594	0.999783	4101	2	0.057514	0.073086	0.19335	0.983835	1412	3	0.057514
LmxM.04.0690.1	6	0.37287	0.58609	0.999783	4102	2	0.14462	0.065821	0.17833	0.983835	1312	3	0.14462
LmxM.23.0480.1	6	0.37298	0.58617	0.999783	4103	2	-0.050815	0.86623	0.88375	0.999998	6937	1	-0.050815
LmxM.07.0270.1	6	0.37319	0.5863	0.999783	4104	2	-0.012328	0.57676	0.72578	0.998223	5495	2	-0.012328
LmxM.07.1120.1	2	0.37334	0.3956	0.999783	4105	1	-0.19425	0.75452	0.755	0.999998	6439	0	-0.19425
Non-target-34	5	0.37368	0.54248	0.999783	4106	2	-0.10212	0.29516	0.48363	0.993582	3707	2	-0.10212
LmxM.28.1540.1	6	0.37401	0.58682	0.999783	4107	2	-0.0071259	0.80134	0.85311	0.999998	6627	1	-0.0071259
LmxM.12.1280.1	6	0.37462	0.58724	0.999783	4108	1	0.040458	0.62295	0.75882	0.999998	5731	2	0.040458
LmxM.08_29.1990.1	6	0.37475	0.58734	0.999783	4109	2	0.067125	0.26402	0.46548	0.993582	3409	2	0.067125
Non-target-138	5	0.3748	0.54341	0.999783	4110	1	0.20579	0.0094136	0.034719	0.914848	285	3	0.20579
LmxM.08.0130.1	6	0.375	0.58749	0.999783	4111	2	0.037793	0.66402	0.78919	0.999998	5985	1	0.037793
LmxM.32.0100.1	4	0.37502	0.52029	0.999783	4112	1	0.068693	0.52367	0.63532	0.996129	5183	1	0.068693
LmxM.25.1730.1	2	0.37534	0.3972	0.999783	4113	1	0.21955	0.023477	0.043409	0.928593	589	1	0.21955
Non-target-105	5	0.37549	0.54398	0.999783	4114	2	-0.14089	0.41062	0.57622	0.995283	4543	1	-0.14089
LmxM.28.2900.1	6	0.37627	0.58838	0.999783	4115	1	-0.089067	0.55928	0.71374	0.996529	5395	2	-0.089067
LmxM.34.0540c.1	10	0.37711	0.64561	0.999783	4116	4	-0.16754	0.013238	0.060925	0.952801	372	4	-0.16754
LmxM.34.0670.1	6	0.37723	0.58898	0.999783	4117	2	-0.17519	0.84435	0.87229	0.999998	6811	1	-0.17519
LmxM.21.0030.1	2	0.37727	0.39878	0.999783	4118	1	-0.015521	0.255	0.30653	0.986239	3338	1	-0.015521
LmxM.09.0940.1	6	0.3774	0.58908	0.999783	4119	2	0.12629	0.36371	0.57862	0.995595	4260	3	0.12629
Non-target-182	5	0.37741	0.54558	0.999783	4120	1	-0.031755	0.5733	0.71321	0.996529	5474	2	-0.031755
LmxM.34.0300.1	6	0.37822	0.58959	0.999783	4121	2	0.50389	0.0015667	0.0078506	0.78325	63	4	0.50389
LmxM.36.6380.1	6	0.37823	0.58961	0.999783	4122	2	0.38972	0.028994	0.097835	0.977697	707	4	0.38972
LmxM.28.0880.1	5	0.37828	0.54634	0.999783	4123	2	-0.091869	0.2348	0.42462	0.987988	3152	2	-0.091869
LmxM.33.4010.1	2	0.37851	0.39981	0.999783	4124	1	0.11375	0.18141	0.25324	0.983835	2675	1	0.11375
LmxM.21.1160.1	6	0.37863	0.58988	0.999783	4125	1	0.20461	0.14391	0.32214	0.986239	2323	3	0.20461
LmxM.29.3450.1	5	0.37867	0.54668	0.999783	4126	1	-0.15476	0.85709	0.86196	0.999998	6881	1	-0.15476
LmxM.34.4640.1	5	0.37932	0.54725	0.999783	4127	2	-0.13839	0.79308	0.81948	0.999998	6597	1	-0.13839
LmxM.16.0110.1	6	0.37941	0.59037	0.999783	4128	2	-0.039107	0.090525	0.22845	0.983835	1658	2	-0.039107
LmxM.04.0010.1	6	0.37945	0.59039	0.999783	4129	1	-0.013205	0.37319	0.58909	0.996129	4329	2	-0.013205
LmxM.08_29.1410.1	6	0.37955	0.59045	0.999783	4130	2	-0.066867	0.69917	0.81595	0.999998	6207	2	-0.066867
LmxM.20.1200.1	6	0.37965	0.59052	0.999783	4131	2	-0.033808	0.2208	0.4152	0.987988	3029	2	-0.033808
LmxM.08_29.2790.1	1	0.37972	0.37914	0.999783	4132	0	-0.1399	0.62028	0.61923	0.996129	5723	0	-0.1399
LmxM.11.0820.1	6	0.37975	0.59058	0.999783	4133	2	0.18816	0.13659	0.31308	0.986239	2263	3	0.18816
LmxM.32.0730.1	6	0.37978	0.5906	0.999783	4134	2	-0.095954	0.93024	0.92991	0.999998	7343	1	-0.095954
LmxM.29.1520.1	6	0.37986	0.59065	0.999783	4135	1	-0.042414	0.59967	0.742	0.999998	5620	2	-0.042414
LmxM.13.0180.1	5	0.37988	0.5477	0.999783	4136	2	-0.063569	0.25014	0.4455	0.988453	3304	1	-0.063569
LmxM.22.1480.1	5	0.38018	0.54794	0.999783	4137	1	0.45382	0.02855	0.086483	0.970342	696	3	0.45382
LmxM.33.2510.1	1	0.3806	0.38003	0.999783	4138	0	-0.16056	0.6194	0.61839	0.996129	5717	0	-0.16056
LmxM.20.0010.1	6	0.38084	0.59124	0.999783	4139	2	0.14557	0.62731	0.76199	0.999998	5753	2	0.14557
LmxM.26.0620.1-LmxM.26.0640.1	3	0.38104	0.47498	0.999783	4140	1	0.18368	0.26571	0.39463	0.986811	3418	2	0.18368
LmxM.29.0850.1-LmxM.29.0860.1	6	0.38128	0.59153	0.999783	4141	1	-0.014813	0.42607	0.62527	0.996129	4629	2	-0.014813
LmxM.17.0370.1	6	0.38149	0.59164	0.999783	4142	2	-0.10302	0.4649	0.65034	0.996129	4836	1	-0.10302
Non-target-28	5	0.38157	0.54904	0.999783	4143	2	-0.10174	0.32813	0.50976	0.993582	3969	2	-0.10174
LmxM.34.0340.1	6	0.38159	0.5917	0.999783	4144	2	-0.11512	0.94326	0.94279	0.999998	7442	0	-0.11512
LmxM.18.0540.1	2	0.38178	0.40242	0.999783	4145	1	-0.060005	0.56845	0.56923	0.995283	5447	1	-0.060005
LmxM.33.3920.1	6	0.38179	0.59181	0.999783	4146	2	0.027115	0.11348	0.27286	0.986239	1959	3	0.027115
LmxM.36.6810.1	2	0.38214	0.40276	0.999783	4147	1	0.024521	0.29492	0.33618	0.986239	3705	1	0.024521
LmxM.36.3480.1	2	0.38238	0.40293	0.999783	4148	1	-0.19912	0.7185	0.71882	0.997119	6296	0	-0.19912
LmxM.21.1560.1	6	0.38251	0.59224	0.999783	4149	1	0.25064	0.037004	0.11585	0.983835	850	3	0.25064
LmxM.28.2320.1	6	0.38261	0.59233	0.999783	4150	2	-0.12662	0.68689	0.80641	0.999998	6121	2	-0.12662
LmxM.26.0190.1	5	0.38272	0.55004	0.999783	4151	2	0.12051	0.10313	0.23371	0.983835	1836	2	0.12051
LmxM.17.0190.1-LmxM.17.0190partial.1	12	0.38277	0.67735	0.999783	4152	5	-0.047734	0.093214	0.29251	0.986239	1693	4	-0.047734
LmxM.31.2260.1	5	0.38288	0.55019	0.999783	4153	2	-0.10808	0.098375	0.22631	0.983835	1769	2	-0.10808
LmxM.07.1130.1	6	0.38292	0.59254	0.999783	4154	1	-0.042659	0.73602	0.82978	0.999998	6363	1	-0.042659
LmxM.06.0930.1	6	0.38302	0.59261	0.999783	4155	1	-0.065073	0.324	0.53421	0.993582	3924	1	-0.065073
LmxM.28.0100.1	5	0.38321	0.55045	0.999783	4156	1	-0.032597	0.28401	0.47499	0.993582	3602	2	-0.032597
LmxM.19.0360.1	6	0.38322	0.5927	0.999783	4157	1	0.10908	0.025965	0.090567	0.970342	645	2	0.10908
LmxM.05.0900.1	4	0.38396	0.52954	0.999783	4158	1	0.17899	0.017889	0.057123	0.950381	474	2	0.17899
LmxM.18.1090.1	6	0.38404	0.59322	0.999783	4159	2	0.19466	0.073269	0.19372	0.983835	1417	3	0.19466
LmxM.36.1510.1	2	0.38413	0.40443	0.999783	4160	1	-0.19944	0.73072	0.73079	0.999924	6337	0	-0.19944
LmxM.36.1840.1	6	0.38414	0.59328	0.999783	4161	1	0.057856	0.0032679	0.014933	0.888717	109	2	0.057856
LmxM.36.6340.1	6	0.38432	0.59338	0.999783	4162	2	-0.11556	0.13743	0.31414	0.986239	2273	2	-0.11556
LmxM.34.2560.1	6	0.38434	0.59339	0.999783	4163	2	-0.012563	0.37307	0.58898	0.996129	4326	2	-0.012563
LmxM.11.0790.1	2	0.38459	0.40481	0.999783	4164	1	0.003281	0.28954	0.33204	0.986239	3655	1	0.003281
LmxM.36.2700.1	6	0.38469	0.59363	0.999783	4165	2	-0.072967	0.60053	0.74259	0.999998	5627	1	-0.072967
LmxM.16.0140.1	4	0.3853	0.53089	0.999783	4166	1	0.11981	0.41382	0.56099	0.995283	4557	2	0.11981
LmxM.32.1340.1	1	0.38531	0.38487	0.999783	4167	0	-0.14139	0.61469	0.61364	0.996129	5701	0	-0.14139
LmxM.32.3040.1	6	0.38537	0.59408	0.999783	4168	2	0.0041256	0.56689	0.71903	0.997119	5437	1	0.0041256
Non-target-103	5	0.38544	0.55228	0.999783	4169	2	-0.14568	0.49477	0.64598	0.996129	4993	1	-0.14568
LmxM.23.1190.1	6	0.38546	0.59415	0.999783	4170	2	-0.048883	0.53027	0.69389	0.996129	5216	1	-0.048883
LmxM.20.1220.1	5	0.38566	0.55244	0.999783	4171	2	0.12646	0.095655	0.22209	0.983835	1730	2	0.12646
LmxM.26.2510.1	6	0.38586	0.59438	0.999783	4172	2	0.12659	0.19624	0.38584	0.986239	2817	3	0.12659
LmxM.24.1680.1	2	0.38592	0.40592	0.999783	4173	1	-0.28997	0.81213	0.81249	0.999998	6667	0	-0.28997
LmxM.14.0720.1	1	0.38597	0.38548	0.999783	4174	0	-0.1228	0.61403	0.61296	0.996129	5695	0	-0.1228
LmxM.07.0760.1	6	0.38606	0.59453	0.999783	4175	1	-0.095531	0.5675	0.71945	0.997119	5441	2	-0.095531
LmxM.25.0590.1	2	0.38676	0.40664	0.999783	4176	1	0.095164	0.20425	0.26949	0.986203	2889	1	0.095164
LmxM.28.0680.1	4	0.3869	0.53251	0.999783	4177	2	0.051464	0.00055796	0.0021178	0.666483	24	2	0.051464
LmxM.30.1200.1	1	0.38719	0.38667	0.999783	4178	0	-0.12926	0.61281	0.61175	0.996129	5689	0	-0.12926
LmxM.33.3560.1	3	0.38741	0.47851	0.999783	4179	1	0.029215	0.85201	0.85173	0.999998	6844	0	0.029215
LmxM.34.5310.1	5	0.38777	0.55432	0.999783	4180	2	-0.0036517	0.44285	0.60281	0.996129	4713	2	-0.0036517
LmxM.29.0740.1	1	0.38785	0.38736	0.999783	4181	0	-0.2601	0.61215	0.61103	0.996129	5685	0	-0.2601
LmxM.36.0970.1	3	0.38793	0.4788	0.999783	4182	1	0.1152	0.71756	0.71822	0.997102	6293	1	0.1152
LmxM.08_29.2460.1-LmxM.08_29.2461.1	5	0.38853	0.55491	0.999783	4183	2	-0.058893	0.95587	0.95598	0.999998	7538	0	-0.058893
LmxM.21.1200.1	2	0.38866	0.40818	0.999783	4184	1	-0.10963	0.59753	0.59791	0.996129	5611	0	-0.10963
LmxM.36.1600.1	4	0.38879	0.53452	0.999783	4185	2	-0.21271	0.35969	0.50559	0.993582	4218	1	-0.21271
LmxM.19.1010.1	6	0.38897	0.59647	0.999783	4186	2	-0.022374	0.8299	0.8655	0.999998	6735	1	-0.022374
LmxM.08.1090.1	6	0.38904	0.59651	0.999783	4187	2	-0.087343	0.6084	0.74828	0.999998	5663	2	-0.087343
LmxM.33.3450.1	6	0.3894	0.59674	0.999783	4188	1	-0.084083	0.46032	0.64733	0.996129	4813	1	-0.084083
LmxM.32.3000.1	6	0.3895	0.59678	0.999783	4189	1	0.039234	0.16224	0.34457	0.986239	2496	3	0.039234
LmxM.12.0010.1	6	0.38953	0.5968	0.999783	4190	2	0.078	0.033943	0.10905	0.980472	806	3	0.078
LmxM.27.0390.1	6	0.39003	0.59717	0.999783	4191	2	-0.10012	0.37605	0.59238	0.996129	4350	2	-0.10012
LmxM.10.0650.1	4	0.39015	0.53592	0.999783	4192	2	-0.047557	0.4222	0.56945	0.995283	4607	2	-0.047557
LmxM.18.0250.1	3	0.39034	0.48027	0.999783	4193	1	-0.1203	0.79316	0.79285	0.999998	6598	0	-0.1203
LmxM.15.0110.1	6	0.39081	0.59765	0.999783	4194	1	0.027962	0.4773	0.65845	0.996129	4903	2	0.027962
LmxM.06.0980.1	6	0.39083	0.59767	0.999783	4195	2	0.25431	0.092104	0.23154	0.983835	1681	4	0.25431
LmxM.12.0460.1	6	0.39114	0.59787	0.999783	4196	2	0.060504	0.2332	0.42961	0.987988	3137	2	0.060504
LmxM.33.2170.1	6	0.39127	0.59794	0.999783	4197	2	-0.11171	0.076367	0.20014	0.983835	1462	1	-0.11171
LmxM.08_29.1590.1	6	0.39162	0.59815	0.999783	4198	1	0.1031	0.57472	0.72443	0.997584	5483	2	0.1031
LmxM.29.2030.1	4	0.39179	0.53765	0.999783	4199	1	0.29133	0.027663	0.077559	0.970342	680	3	0.29133
LmxM.36.0700.1	3	0.39192	0.4812	0.999783	4200	1	-0.13825	0.12091	0.21262	0.983835	2062	1	-0.13825
LmxM.26.1550.1	6	0.39262	0.5988	0.999783	4201	2	0.39527	0.013189	0.04976	0.945439	370	4	0.39527
LmxM.29.2120.1	6	0.39272	0.59885	0.999783	4202	1	0.12831	0.69753	0.81463	0.999998	6195	2	0.12831
LmxM.28.0630.1	1	0.3932	0.39266	0.999783	4203	0	-0.12067	0.6068	0.60564	0.996129	5653	0	-0.12067
LmxM.28.2960.1	4	0.39344	0.53934	0.999783	4204	2	-0.056835	0.81661	0.81777	0.999998	6684	1	-0.056835
LmxM.32.1500.1	6	0.3935	0.59935	0.999783	4205	2	-0.087947	0.88895	0.8975	0.999998	7060	1	-0.087947
LmxM.36.5750.1	4	0.39357	0.53947	0.999783	4206	1	0.21839	0.10968	0.23239	0.983835	1911	3	0.21839
LmxM.33.1400.1-LmxM.33.1415.1	2	0.39357	0.4122	0.999783	4207	1	-0.13122	0.60698	0.6074	0.996129	5654	0	-0.13122
LmxM.15.0960.1	2	0.39403	0.41254	0.999783	4208	1	0.163	0.089019	0.15299	0.983835	1634	1	0.163
LmxM.34.4940.1	3	0.39408	0.48246	0.999783	4209	1	0.067775	0.82115	0.82087	0.999998	6699	0	0.067775
LmxM.34.2125.1	5	0.39416	0.55957	0.999783	4210	1	-0.12277	0.4535	0.61174	0.996129	4765	2	-0.12277
LmxM.08.0430.1	6	0.39471	0.60009	0.999783	4211	2	0.17913	0.26084	0.46183	0.993582	3384	3	0.17913
LmxM.08.1060.1-LmxM.08.1070.1-LmxM.08.1080.1-LmxM.08.1030a.1-LmxM.08.1040.1-LmxM.08.1040b.1-LmxM.08.1040c.1-LmxM.08.1050.1-LmxM.08.1070partial.1	6	0.3948	0.60015	0.999783	4212	2	0.026584	0.2252	0.42034	0.987988	3070	3	0.026584
LmxM.19.0995.1	3	0.39514	0.48306	0.999783	4213	1	0.15317	0.56381	0.59339	0.996129	5423	1	0.15317
LmxM.23.0547.1	6	0.39518	0.60038	0.999783	4214	1	0.21736	0.12457	0.29381	0.986239	2124	4	0.21736
LmxM.24.0290.1	6	0.39553	0.60061	0.999783	4215	2	-0.051007	0.67989	0.80103	0.999998	6083	2	-0.051007
LmxM.07.0740.1	6	0.39554	0.60062	0.999783	4216	2	0.18299	0.11087	0.26791	0.986203	1924	4	0.18299
LmxM.13.0260.1	4	0.3956	0.54156	0.999783	4217	2	0.019468	0.18382	0.32839	0.986239	2693	2	0.019468
LmxM.29.3300.1	3	0.39577	0.48341	0.999783	4218	1	-0.034815	0.70621	0.70768	0.996456	6250	1	-0.034815
LmxM.27.2490.1	6	0.39583	0.60079	0.999783	4219	1	0.19165	0.1897	0.37799	0.986239	2761	3	0.19165
LmxM.30.2140.1	6	0.39613	0.60099	0.999783	4220	2	-0.079578	0.89002	0.89817	0.999998	7065	1	-0.079578
LmxM.34.5080.1	5	0.39619	0.56123	0.999783	4221	1	0.3831	0.03448	0.102	0.977697	815	3	0.3831
LmxM.29.3360.1	6	0.39633	0.60112	0.999783	4222	1	0.30195	0.020492	0.073386	0.970342	538	3	0.30195
LmxM.15.0820.1	6	0.39635	0.60113	0.999783	4223	2	0.072074	0.655	0.78246	0.999998	5923	2	0.072074
LmxM.11.1180.1	6	0.3966	0.6013	0.999783	4224	2	-0.07347	0.66107	0.78691	0.999998	5964	1	-0.07347
Non-target-93	5	0.39712	0.56203	0.999783	4225	1	0.18634	0.099964	0.22882	0.983835	1792	3	0.18634
LmxM.08.1223.1	6	0.39723	0.60171	0.999783	4226	1	-0.094931	0.94171	0.94133	0.999998	7432	0	-0.094931
LmxM.32.2480.1	6	0.39728	0.60174	0.999783	4227	2	0.26367	0.10145	0.24983	0.983835	1808	4	0.26367
LmxM.27.0450.1	3	0.39731	0.48431	0.999783	4228	1	-0.017282	0.26862	0.39817	0.986811	3447	1	-0.017282
LmxM.29.2160.1	6	0.39783	0.60206	0.999783	4229	2	0.2927	0.031169	0.1028	0.977697	750	3	0.2927
LmxM.06.0050.1	6	0.39784	0.60207	0.999783	4230	2	0.056239	0.32203	0.53187	0.993582	3904	3	0.056239
LmxM.34.1060.1	6	0.39793	0.60211	0.999783	4231	1	-0.073257	0.80272	0.85361	0.999998	6634	1	-0.073257
LmxM.34.5250.1	6	0.39803	0.60218	0.999783	4232	1	0.15161	0.20105	0.39168	0.986811	2857	3	0.15161
LmxM.30.0710.1	1	0.39823	0.39769	0.999783	4233	0	-0.14111	0.60177	0.60065	0.996129	5634	0	-0.14111
LmxM.30.0750.1	6	0.39823	0.60231	0.999783	4234	1	-0.066722	0.78446	0.84649	0.999998	6562	1	-0.066722
LmxM.33.3180.1	6	0.39853	0.6025	0.999783	4235	1	0.11443	0.42085	0.62193	0.996129	4599	2	0.11443
LmxM.34.0950.1	1	0.39886	0.39824	0.999783	4236	0	-0.12947	0.60114	0.60003	0.996129	5632	0	-0.12947
LmxM.36.0950.1	6	0.39922	0.60297	0.999783	4237	1	0.37831	0.016203	0.059647	0.952801	435	4	0.37831
LmxM.24.1080.1	5	0.39923	0.56382	0.999783	4238	2	0.019253	0.047704	0.1347	0.983835	1040	1	0.019253
LmxM.14.0290.1	4	0.39925	0.54535	0.999783	4239	2	0.073795	0.15428	0.29842	0.986239	2426	2	0.073795
LmxM.13.0630.1	1	0.39934	0.39871	0.999783	4240	0	-0.1183	0.60066	0.59954	0.996129	5628	0	-0.1183
LmxM.30.1730.1	6	0.39937	0.60308	0.999783	4241	1	0.19817	0.12723	0.29862	0.986239	2155	4	0.19817
LmxM.13.1440.1	6	0.39938	0.60309	0.999783	4242	2	0.2294	0.058021	0.16191	0.983835	1193	3	0.2294
LmxM.36.5170.1	1	0.39951	0.39885	0.999783	4243	0	-0.12357	0.60049	0.59937	0.996129	5626	0	-0.12357
LmxM.36.3090.1	6	0.39977	0.60333	0.999783	4244	2	0.18297	0.20239	0.39333	0.986811	2870	3	0.18297
LmxM.13.0050.1	2	0.39988	0.41731	0.999783	4245	1	-0.009492	0.26995	0.31744	0.986239	3457	1	-0.009492
LmxM.08.0270.1	6	0.39992	0.60341	0.999783	4246	1	0.17413	0.21235	0.40518	0.987988	2964	3	0.17413
LmxM.03.0070.1	6	0.39994	0.60343	0.999783	4247	2	0.064253	0.20722	0.39914	0.986811	2918	1	0.064253
LmxM.16.0010.1	6	0.40019	0.60359	0.999783	4248	2	0.073193	0.16724	0.35065	0.986239	2555	2	0.073193
LmxM.28.2860.1	1	0.40066	0.40002	0.999783	4249	0	-0.10624	0.59934	0.59817	0.996129	5617	0	-0.10624
LmxM.23.1665.1	2	0.40066	0.41794	0.999783	4250	1	0.22277	0.057715	0.10198	0.977697	1191	1	0.22277
LmxM.26.2410.1	6	0.40087	0.604	0.999783	4251	2	0.26543	0.068479	0.18386	0.983835	1345	4	0.26543
LmxM.15.0690.1	6	0.40091	0.60402	0.999783	4252	1	0.32597	0.040368	0.12342	0.983835	919	4	0.32597
Non-target-169	5	0.40104	0.56531	0.999783	4253	2	0.022404	0.45765	0.61516	0.996129	4796	2	0.022404
LmxM.15.1550.1	2	0.40109	0.4183	0.999783	4254	1	0.0056805	0.14165	0.22571	0.983835	2303	1	0.0056805
LmxM.18.1250.1	6	0.4023	0.60493	0.999783	4255	1	0.087868	0.23976	0.43729	0.987988	3207	2	0.087868
LmxM.21.1561.1	4	0.40269	0.54891	0.999783	4256	1	0.233	0.048947	0.12021	0.983835	1057	2	0.233
LmxM.13.1670.1	1	0.40274	0.40213	0.999783	4257	0	-0.12229	0.59726	0.59602	0.996129	5609	0	-0.12229
LmxM.30.1390.1	4	0.40277	0.549	0.999783	4258	2	-0.11215	0.51547	0.63167	0.996129	5121	1	-0.11215
LmxM.32.0190.1	6	0.4029	0.60532	0.999783	4259	2	0.091165	0.24511	0.44351	0.988453	3256	3	0.091165
LmxM.08.0660.1	6	0.40319	0.60551	0.999783	4260	1	0.11075	0.32103	0.53079	0.993582	3900	3	0.11075
LmxM.17.0080.1-LmxM.17.0081.1-LmxM.17.0082.1-LmxM.17.0083.1-LmxM.17.0085.1	2	0.40329	0.42015	0.999783	4261	1	-0.060786	0.47972	0.48694	0.993582	4913	1	-0.060786
LmxM.28.0260.1	6	0.40339	0.60564	0.999783	4262	1	0.16849	0.098174	0.24342	0.983835	1767	3	0.16849
LmxM.05.1010.1	6	0.40349	0.60571	0.999783	4263	1	0.16153	0.1285	0.30097	0.986239	2176	4	0.16153
Non-target-52	5	0.4035	0.56736	0.999783	4264	2	-0.061049	0.40804	0.57407	0.995283	4527	1	-0.061049
LmxM.14.0730.1	6	0.40359	0.60578	0.999783	4265	1	0.26578	0.031249	0.10297	0.977697	752	3	0.26578
LmxM.21.0470.1	6	0.40415	0.6061	0.999783	4266	2	0.11862	0.50193	0.67467	0.996129	5039	2	0.11862
LmxM.36.2000.1	6	0.40428	0.60618	0.999783	4267	2	-0.0091296	0.3499	0.56333	0.995283	4136	2	-0.0091296
LmxM.28.1710.1	6	0.40517	0.60678	0.999783	4268	1	0.037624	0.0728	0.19273	0.983835	1407	2	0.037624
LmxM.14.0170.1	6	0.4052	0.60681	0.999783	4269	2	0.036056	0.40062	0.60912	0.996129	4499	2	0.036056
LmxM.33.2040.1	1	0.4052	0.40461	0.999783	4270	0	-0.10933	0.5948	0.59358	0.996129	5594	0	-0.10933
LmxM.29.2720.1	4	0.40523	0.55149	0.999783	4271	1	-0.091148	0.01036	0.034634	0.914848	311	1	-0.091148
LmxM.33.4270.1	6	0.40537	0.60689	0.999783	4272	1	0.053499	0.065348	0.17735	0.983835	1303	2	0.053499
LmxM.25.0360.1	1	0.40561	0.40502	0.999783	4273	0	-0.11947	0.59439	0.59317	0.996129	5590	0	-0.11947
LmxM.30.0460.1-LmxM.30.0460a.1-LmxM.30.0460c.1-LmxM.30.0460d.1-LmxM.30.0460e.1-LmxM.30.0460g.1	1	0.40589	0.40532	0.999783	4274	0	-0.11121	0.59411	0.59288	0.996129	5587	0	-0.11121
LmxM.34.2740.1	1	0.40599	0.40543	0.999783	4275	0	-0.10634	0.59401	0.59279	0.996129	5586	0	-0.10634
LmxM.17.0290.1	5	0.40604	0.56953	0.999783	4276	1	0.21613	0.17071	0.33436	0.986239	2592	3	0.21613
LmxM.15.0860.1	4	0.40611	0.55242	0.999783	4277	2	-0.14657	0.84777	0.84809	0.999998	6829	0	-0.14657
LmxM.16.0020.1	5	0.40629	0.56976	0.999783	4278	2	-0.059554	0.94832	0.9485	0.999998	7477	0	-0.059554
LmxM.31.0440.1	6	0.40645	0.60755	0.999783	4279	1	-0.038216	0.047946	0.14008	0.983835	1042	2	-0.038216
LmxM.29.2110.1	6	0.40649	0.60758	0.999783	4280	2	0.16278	0.34052	0.55283	0.995283	4068	3	0.16278
LmxM.31.1440.1	3	0.4065	0.48963	0.999783	4281	1	0.37794	0.144	0.24244	0.983835	2324	2	0.37794
LmxM.30.0452.1-LmxM.30.0450d.1-LmxM.30.1450partial.1	1	0.40651	0.40597	0.999783	4282	0	-0.12239	0.59349	0.59228	0.996129	5582	0	-0.12239
LmxM.22.1500.1	6	0.40695	0.60784	0.999783	4283	2	-0.00038482	0.054211	0.15374	0.983835	1147	1	-0.00038482
LmxM.34.1470.1	6	0.40704	0.6079	0.999783	4284	1	0.14528	0.40415	0.61133	0.996129	4518	2	0.14528
LmxM.30.3100.1	5	0.4075	0.57084	0.999783	4285	2	-0.10517	0.40842	0.57438	0.995283	4530	2	-0.10517
LmxM.29.0890.1	2	0.40763	0.42384	0.999783	4286	1	-0.23026	0.8131	0.81341	0.999998	6672	0	-0.23026
LmxM.15.1355.1	6	0.40797	0.60848	0.999783	4287	2	0.11932	0.17861	0.36441	0.986239	2660	3	0.11932
LmxM.29.0810.1	4	0.40809	0.55446	0.999783	4288	2	0.050908	0.27533	0.4206	0.987988	3505	2	0.050908
LmxM.36.6345.1	2	0.40824	0.42437	0.999783	4289	1	-0.15834	0.69521	0.69549	0.996129	6178	0	-0.15834
LmxM.22.0810.1	5	0.40829	0.57153	0.999783	4290	2	0.1459	0.2496	0.44478	0.988453	3295	3	0.1459
LmxM.24.1700.1	6	0.40852	0.60883	0.999783	4291	1	0.048974	0.22042	0.41468	0.987988	3026	2	0.048974
LmxM.28.1350.1	4	0.40856	0.55495	0.999783	4292	1	0.05858	0.71324	0.73781	0.999998	6280	1	0.05858
LmxM.26.2140.1	4	0.40861	0.55501	0.999783	4293	2	0.0023556	0.3947	0.54127	0.993582	4460	2	0.0023556
LmxM.16.0080.1	6	0.40884	0.60902	0.999783	4294	2	0.20437	0.013025	0.049212	0.945439	365	3	0.20437
LmxM.36.5980.1	6	0.40896	0.60912	0.999783	4295	2	0.029558	0.31051	0.51894	0.993582	3825	3	0.029558
LmxM.15.0940.1	6	0.40896	0.60912	0.999783	4296	2	0.069636	0.55129	0.70822	0.996456	5347	2	0.069636
LmxM.30.1445.1	2	0.40919	0.42516	0.999783	4297	1	-0.099319	0.59302	0.59343	0.996129	5579	1	-0.099319
LmxM.30.0780.1	2	0.40923	0.42519	0.999783	4298	1	0.15419	0.095545	0.16333	0.983835	1727	1	0.15419
LmxM.02.0110.1	6	0.40933	0.60935	0.999783	4299	2	-0.030678	0.86799	0.88481	0.999998	6944	1	-0.030678
LmxM.30.0970.1	6	0.40952	0.60947	0.999783	4300	2	0.18863	0.1253	0.29511	0.986239	2134	4	0.18863
LmxM.21.1840.1	6	0.40958	0.60951	0.999783	4301	2	0.20202	0.069078	0.18504	0.983835	1352	3	0.20202
LmxM.31.3470.1	6	0.40989	0.60973	0.999783	4302	2	0.20841	0.0039198	0.017376	0.888717	129	4	0.20841
LmxM.32.0840.1	6	0.4102	0.60994	0.999783	4303	2	0.0045056	0.64391	0.7742	0.999998	5847	2	0.0045056
LmxM.28.0360.1	6	0.41026	0.60998	0.999783	4304	2	0.12537	0.86029	0.88048	0.999998	6905	1	0.12537
LmxM.28.2710.1	5	0.41037	0.57327	0.999783	4305	2	0.18669	0.1608	0.32007	0.986239	2483	3	0.18669
LmxM.06.0340.1	6	0.41068	0.61024	0.999783	4306	2	0.093134	0.33011	0.54122	0.993582	3983	3	0.093134
LmxM.34.3670.1	4	0.41071	0.55724	0.999783	4307	2	-0.10031	0.35867	0.50461	0.993582	4209	1	-0.10031
Non-target-121	5	0.41075	0.57361	0.999783	4308	2	-0.0039019	0.087516	0.20951	0.983835	1610	2	-0.0039019
LmxM.02.0450.1	4	0.41088	0.55744	0.999783	4309	1	0.26292	0.059016	0.13959	0.983835	1219	3	0.26292
LmxM.20.0890.1	3	0.41089	0.49217	0.999783	4310	1	-0.13297	0.82168	0.8214	0.999998	6701	0	-0.13297
LmxM.08_29.0560.1	6	0.41118	0.61057	0.999783	4311	2	-0.017607	0.52449	0.68993	0.996129	5189	2	-0.017607
LmxM.27.0950.1	6	0.41125	0.61061	0.999783	4312	2	0.035389	0.77032	0.84129	0.999998	6499	1	0.035389
LmxM.36.6030.1	6	0.41137	0.61069	0.999783	4313	2	0.014181	0.30898	0.51712	0.993582	3813	2	0.014181
LmxM.36.3580.1	5	0.41137	0.57414	0.999783	4314	1	0.16459	0.2298	0.41777	0.987988	3113	3	0.16459
LmxM.16.0300.1	6	0.41156	0.61082	0.999783	4315	2	0.0062717	0.27979	0.48374	0.993582	3552	2	0.0062717
LmxM.12.0590.1	6	0.41166	0.61087	0.999783	4316	1	0.13536	0.019399	0.069837	0.970133	511	3	0.13536
LmxM.15.0610.1	6	0.41186	0.61103	0.999783	4317	2	0.08107	0.1872	0.37497	0.986239	2737	3	0.08107
LmxM.14.1000.1	5	0.41229	0.57491	0.999783	4318	2	0.06308	0.38983	0.55898	0.995283	4437	2	0.06308
LmxM.14.0460.1	4	0.41259	0.55923	0.999783	4319	1	0.076911	0.39947	0.54621	0.993582	4487	1	0.076911
LmxM.08_29.1630.1	6	0.41273	0.61159	0.999783	4320	2	-0.0463	0.60276	0.74424	0.999998	5638	2	-0.0463
LmxM.24.1640.1	6	0.41279	0.61163	0.999783	4321	2	0.12231	0.33279	0.54417	0.993582	4006	3	0.12231
LmxM.09.1240.1	6	0.41294	0.61175	0.999783	4322	2	0.07438	0.10352	0.2539	0.983835	1839	3	0.07438
LmxM.20.0160.1	6	0.41303	0.61181	0.999783	4323	1	0.067997	0.029686	0.09941	0.977697	720	3	0.067997
LmxM.31.1860.1	6	0.41312	0.61187	0.999783	4324	2	0.32132	0.049575	0.14355	0.983835	1068	4	0.32132
LmxM.24.1940.1	6	0.41322	0.61194	0.999783	4325	2	0.49663	0.0076874	0.030854	0.914848	235	4	0.49663
LmxM.32.1900.1	1	0.41346	0.41288	0.999783	4326	0	-0.097709	0.58654	0.58532	0.995946	5541	0	-0.097709
LmxM.32.2010.1	6	0.4135	0.6121	0.999783	4327	2	-0.065529	0.41396	0.61745	0.996129	4559	2	-0.065529
LmxM.24.1370.1	5	0.41384	0.57615	0.999783	4328	2	-0.17434	0.32448	0.50688	0.993582	3931	1	-0.17434
LmxM.08_29.0630.1	1	0.41408	0.4135	0.999783	4329	0	-0.10778	0.58592	0.58472	0.995595	5538	0	-0.10778
LmxM.08.0390.1	6	0.41414	0.61251	0.999783	4330	2	-0.0062553	0.15969	0.34142	0.986239	2471	2	-0.0062553
LmxM.17.1110.1	6	0.4142	0.61255	0.999783	4331	1	0.31833	0.018604	0.067331	0.96044	494	5	0.31833
LmxM.09.0003.1	3	0.41442	0.49425	0.999783	4332	1	-0.099082	0.37872	0.47833	0.993582	4373	1	-0.099082
LmxM.34.2480.1	6	0.41442	0.61274	0.999783	4333	2	0.32044	0.0055764	0.023416	0.888717	181	3	0.32044
LmxM.19.0580.1	6	0.41449	0.61279	0.999783	4334	1	0.2768	0.08965	0.22672	0.983835	1644	4	0.2768
LmxM.34.0490.1	6	0.41459	0.61285	0.999783	4335	1	0.083345	0.36267	0.57753	0.995283	4246	2	0.083345
LmxM.08_29.0640.1	1	0.41461	0.41405	0.999783	4336	0	-0.11606	0.58539	0.58421	0.995595	5535	0	-0.11606
LmxM.32.0090.1	6	0.41536	0.61336	0.999783	4337	1	0.050269	0.3068	0.51459	0.993582	3799	2	0.050269
LmxM.21.1605.1	1	0.41538	0.41482	0.999783	4338	0	-0.088451	0.58462	0.58345	0.995595	5531	0	-0.088451
LmxM.25.1860.1	6	0.41587	0.61366	0.999783	4339	2	0.17629	0.12973	0.3033	0.986239	2192	3	0.17629
LmxM.04.0045.1	2	0.41623	0.43113	0.999783	4340	1	0.11322	0.14765	0.22984	0.983835	2357	1	0.11322
LmxM.15.0570.1	6	0.4163	0.61395	0.999783	4341	2	0.091293	0.32898	0.53994	0.993582	3976	3	0.091293
LmxM.16.1630.1	1	0.41672	0.41615	0.999783	4342	0	-0.099492	0.58328	0.58214	0.995595	5525	0	-0.099492
Non-target-20	5	0.41675	0.57869	0.999783	4343	2	0.075285	0.39474	0.56304	0.995283	4461	2	0.075285
LmxM.25.1950.1	6	0.41692	0.61435	0.999783	4344	1	-0.1261	0.50533	0.67694	0.996129	5057	2	-0.1261
LmxM.06.0860.1	6	0.4171	0.61444	0.999783	4345	2	0.080575	0.21708	0.41072	0.987988	2993	3	0.080575
LmxM.19.1520.1	6	0.41716	0.61447	0.999783	4346	2	0.08867	0.39282	0.60434	0.996129	4455	2	0.08867
LmxM.08.0510.1	6	0.41721	0.61451	0.999783	4347	2	0.12011	0.18488	0.37201	0.986239	2710	3	0.12011
LmxM.16.0380.1	6	0.41741	0.61464	0.999783	4348	2	-0.03062	0.94687	0.94647	0.999998	7456	0	-0.03062
LmxM.16.1510.1	2	0.41759	0.43227	0.999783	4349	1	-0.28324	0.83319	0.83343	0.999998	6749	0	-0.28324
LmxM.30.0190.1	6	0.4177	0.61483	0.999783	4350	1	0.10473	0.62389	0.75951	0.999998	5735	2	0.10473
LmxM.24.0810.1	6	0.41779	0.6149	0.999783	4351	2	0.29406	0.063913	0.17426	0.983835	1283	4	0.29406
LmxM.30.1060.1	6	0.41828	0.61523	0.999783	4352	2	0.38084	0.040565	0.12387	0.983835	923	4	0.38084
LmxM.24.1860.1	6	0.41839	0.6153	0.999783	4353	2	0.11455	0.69241	0.81062	0.999998	6158	2	0.11455
LmxM.25.2370.1	1	0.41876	0.41826	0.999783	4354	0	-0.10737	0.58124	0.58011	0.995595	5516	0	-0.10737
LmxM.34.4490.1	6	0.41905	0.61575	0.999783	4355	1	0.24614	0.11596	0.27762	0.986239	1990	3	0.24614
Non-target-200	5	0.4191	0.58059	0.999783	4356	2	0.16534	0.25001	0.4453	0.988453	3300	3	0.16534
LmxM.29.1360.1	6	0.41925	0.61588	0.999783	4357	1	-0.029723	0.72336	0.82574	0.999998	6313	1	-0.029723
LmxM.31.0390.1	5	0.41932	0.58076	0.999783	4358	2	-0.12635	0.0050925	0.0211	0.888717	159	2	-0.12635
LmxM.12.0330.1	6	0.41968	0.61619	0.999783	4359	2	0.1667	0.24035	0.43792	0.987988	3213	3	0.1667
LmxM.29.3630.1	4	0.41975	0.56663	0.999783	4360	2	-0.086971	0.83313	0.83342	0.999998	6748	1	-0.086971
LmxM.29.0200.1	5	0.41985	0.58122	0.999783	4361	2	-0.12006	0.81115	0.83055	0.999998	6662	1	-0.12006
LmxM.33.4300.1	2	0.41991	0.43426	0.999783	4362	1	-0.20106	0.84002	0.84024	0.999998	6786	0	-0.20106
LmxM.26.1940.1	6	0.41992	0.61636	0.999783	4363	1	0.033476	0.19218	0.38092	0.986239	2785	2	0.033476
LmxM.16.0950.1	6	0.41993	0.61637	0.999783	4364	2	0.061029	0.46156	0.64812	0.996129	4820	2	0.061029
LmxM.30.0500.1	4	0.42031	0.56718	0.999783	4365	1	0.48544	0.0016732	0.0059941	0.731835	67	3	0.48544
LmxM.36.3150.1	6	0.42042	0.6167	0.999783	4366	2	0.17047	0.085714	0.2188	0.983835	1590	3	0.17047
LmxM.34.0560.1	6	0.4206	0.61682	0.999783	4367	2	0.034074	0.20639	0.3982	0.986811	2911	2	0.034074
LmxM.20.1185.1	5	0.42086	0.58207	0.999783	4368	2	0.059051	0.22554	0.41189	0.987988	3071	2	0.059051
LmxM.33.2970.1	3	0.42158	0.49839	0.999783	4369	1	-0.23317	0.9137	0.91313	0.999998	7219	0	-0.23317
LmxM.34.3560.1	6	0.42159	0.61748	0.999783	4370	2	-0.1039	0.24729	0.44604	0.988488	3270	2	-0.1039
Non-target-153	5	0.42167	0.58278	0.999783	4371	1	0.21297	0.13739	0.28564	0.986239	2272	3	0.21297
LmxM.08_29.1910.1	4	0.42189	0.56877	0.999783	4372	2	-0.065148	0.77621	0.78304	0.999998	6523	1	-0.065148
LmxM.08.0770.1-LmxM.30.0451.1-LmxM.30.0450a.1	1	0.42189	0.42134	0.999783	4373	0	-0.078266	0.57811	0.57692	0.995283	5502	0	-0.078266
LmxM.33.2080.1	6	0.42195	0.61775	0.999783	4374	2	-0.021446	0.035017	0.11147	0.983835	822	2	-0.021446
LmxM.33.0390.1	6	0.42205	0.61781	0.999783	4375	1	-0.018895	0.683	0.80341	0.999998	6099	1	-0.018895
LmxM.34.3720.1	6	0.42214	0.61787	0.999783	4376	2	0.24966	0.056688	0.1591	0.983835	1177	3	0.24966
LmxM.09.0320.1	6	0.42243	0.61804	0.999783	4377	1	0.36441	0.020717	0.074103	0.970342	542	4	0.36441
LmxM.36.6090.1	5	0.4225	0.58346	0.999783	4378	2	0.088969	0.071369	0.18377	0.983835	1388	2	0.088969
LmxM.06.0690.1	6	0.42257	0.61813	0.999783	4379	2	0.12504	0.059109	0.16409	0.983835	1220	3	0.12504
LmxM.32.2850.1	6	0.42258	0.61813	0.999783	4380	2	-0.053811	0.33587	0.5477	0.99368	4036	2	-0.053811
LmxM.34.2340.1	6	0.42258	0.61813	0.999783	4381	2	-0.12738	0.96418	0.964	0.999998	7601	0	-0.12738
LmxM.21.1470.1	6	0.42282	0.61828	0.999783	4382	1	0.093725	0.57737	0.72617	0.998223	5499	2	0.093725
LmxM.36.4090.1	6	0.42328	0.61855	0.999783	4383	2	0.18348	0.074799	0.19695	0.983835	1440	3	0.18348
LmxM.33.2910.1	6	0.42359	0.61876	0.999783	4384	1	0.19128	0.1277	0.29949	0.986239	2164	3	0.19128
LmxM.10.0680.1	6	0.42378	0.61886	0.999783	4385	1	-0.043024	0.95384	0.95349	0.999998	7522	0	-0.043024
LmxM.32.2910.1	6	0.42392	0.61894	0.999783	4386	2	0.43905	0.010201	0.039697	0.923702	303	4	0.43905
LmxM.36.0630.1	2	0.42398	0.43775	0.999783	4387	1	-0.1899	0.76496	0.76534	0.999998	6477	0	-0.1899
LmxM.30.2210.1	5	0.42453	0.58515	0.999783	4388	2	-0.081767	0.65015	0.75288	0.999998	5887	1	-0.081767
LmxM.11.0670.1	6	0.42455	0.61936	0.999783	4389	2	0.036151	0.27693	0.48053	0.993582	3525	2	0.036151
LmxM.03.0970.1	5	0.42462	0.58522	0.999783	4390	2	0.073302	0.53865	0.68329	0.996129	5266	2	0.073302
LmxM.31.1840.1	1	0.42471	0.42416	0.999783	4391	0	-0.088944	0.57529	0.57408	0.995283	5485	0	-0.088944
LmxM.33.3930.1	6	0.42474	0.61947	0.999783	4392	2	0.12095	0.23089	0.42696	0.987988	3119	3	0.12095
LmxM.08.0550.1	6	0.4249	0.61959	0.999783	4393	2	0.075324	0.095713	0.23865	0.983835	1732	3	0.075324
Non-target-8	5	0.42494	0.58551	0.999783	4394	2	0.064696	0.56827	0.70887	0.996529	5446	2	0.064696
Non-target-48	5	0.42543	0.58589	0.999783	4395	1	0.23569	0.14616	0.29877	0.986239	2343	3	0.23569
LmxM.29.1750.1	3	0.42574	0.5008	0.999783	4396	1	0.34064	0.094711	0.17788	0.983835	1715	2	0.34064
LmxM.16.0280.1	6	0.42599	0.62036	0.999783	4397	2	0.17351	0.058872	0.16364	0.983835	1215	3	0.17351
LmxM.27.1250.1	5	0.42608	0.58643	0.999783	4398	1	0.11052	0.23663	0.42713	0.987988	3173	2	0.11052
LmxM.31.1380.1	1	0.42611	0.42553	0.999783	4399	0	-0.080289	0.57389	0.57273	0.995283	5478	0	-0.080289
LmxM.05.0290.1	6	0.42613	0.62044	0.999783	4400	2	0.22629	0.11439	0.27458	0.986239	1970	4	0.22629
LmxM.25.1820.1	6	0.42627	0.62055	0.999783	4401	2	0.14475	0.18873	0.37678	0.986239	2749	3	0.14475
LmxM.08_29.0730.1	4	0.42635	0.57348	0.999783	4402	2	-0.11959	0.46443	0.60951	0.996129	4833	1	-0.11959
LmxM.36.5440partial.1	6	0.42684	0.62094	0.999783	4403	2	-0.093006	0.38792	0.60125	0.996129	4424	2	-0.093006
LmxM.33.3590.1	5	0.42714	0.58732	0.999783	4404	1	0.085952	0.0291	0.087967	0.970342	709	2	0.085952
LmxM.26.1480.1	6	0.42723	0.62122	0.999783	4405	1	0.19155	0.1259	0.29617	0.986239	2143	4	0.19155
LmxM.25.1290.1	6	0.42781	0.62159	0.999783	4406	1	0.23154	0.046509	0.13696	0.983835	1016	3	0.23154
LmxM.29.3670.1	4	0.42809	0.57522	0.999783	4407	1	0.28769	0.07118	0.16255	0.983835	1383	3	0.28769
LmxM.12.0220.1	2	0.42834	0.44154	0.999783	4408	1	-0.10373	0.70771	0.70809	0.996456	6256	0	-0.10373
LmxM.36.5410.1	6	0.42857	0.62211	0.999783	4409	1	0.24586	0.044027	0.13138	0.983835	979	3	0.24586
LmxM.22.0620.1	6	0.42895	0.62239	0.999783	4410	2	-0.010034	0.13422	0.31013	0.986239	2241	2	-0.010034
LmxM.36.3600.1	6	0.42907	0.62247	0.999783	4411	2	0.25199	0.061262	0.16863	0.983835	1246	4	0.25199
LmxM.36.0330.1	6	0.4292	0.62252	0.999783	4412	2	0.14754	0.3251	0.53551	0.993582	3939	2	0.14754
LmxM.30.2560.1	6	0.42924	0.62256	0.999783	4413	1	0.34296	0.019661	0.070617	0.970342	518	5	0.34296
LmxM.30.0480.1-LmxM.30.0480b.1	6	0.42943	0.62267	0.999783	4414	2	0.11507	0.51905	0.6862	0.996129	5148	2	0.11507
LmxM.17.0590.1	6	0.42963	0.62282	0.999783	4415	2	0.022213	0.92719	0.92706	0.999998	7312	1	0.022213
Non-target-128	5	0.42988	0.58959	0.999783	4416	2	-0.14406	0.84157	0.85055	0.999998	6795	1	-0.14406
LmxM.14.0030.1	6	0.42991	0.623	0.999783	4417	2	0.12488	0.13598	0.31229	0.986239	2257	3	0.12488
LmxM.24.1320.1	5	0.42997	0.58968	0.999783	4418	1	-0.11877	0.20718	0.38613	0.986239	2916	1	-0.11877
LmxM.08_29.0970.1	6	0.43018	0.62317	0.999783	4419	2	0.13345	0.23907	0.4365	0.987988	3201	3	0.13345
LmxM.21.0590.1	4	0.43025	0.57743	0.999783	4420	2	-0.14137	0.75732	0.76855	0.999998	6451	1	-0.14137
LmxM.25.0570.1	6	0.43038	0.6233	0.999783	4421	2	-0.079754	0.76184	0.83822	0.999998	6464	1	-0.079754
LmxM.08.0810.1	1	0.43053	0.42985	0.999783	4422	0	-0.066124	0.56947	0.56831	0.995283	5454	0	-0.066124
LmxM.34.1420.1	6	0.43057	0.62343	0.999783	4423	1	0.38605	0.024994	0.087585	0.970342	626	4	0.38605
LmxM.30.1430.1	6	0.43079	0.62355	0.999783	4424	2	-0.0075859	0.50615	0.6775	0.996129	5063	2	-0.0075859
LmxM.28.1730.1	6	0.43085	0.62359	0.999783	4425	2	0.011401	0.3311	0.54234	0.993582	3991	3	0.011401
LmxM.15.1570.1	6	0.4314	0.62396	0.999783	4426	2	-0.11057	0.32663	0.53726	0.993582	3954	1	-0.11057
LmxM.06.0150.1	2	0.43144	0.44419	0.999783	4427	1	0.022808	0.32788	0.36136	0.986239	3968	1	0.022808
LmxM.16.0230.1	2	0.43148	0.44422	0.999783	4428	1	-0.0020919	0.42607	0.44094	0.988259	4630	1	-0.0020919
LmxM.30.2080.1	6	0.43159	0.62406	0.999783	4429	2	0.10089	0.16346	0.34615	0.986239	2509	3	0.10089
LmxM.32.2680.1	6	0.43162	0.62409	0.999783	4430	1	-0.020443	0.95256	0.95218	0.999998	7517	0	-0.020443
LmxM.15.0440a.1-LmxM.15.0440b.1	12	0.43163	0.72331	0.999783	4431	4	0.025215	0.43918	0.73033	0.99977	4693	5	0.025215
LmxM.09.1350.1	3	0.43177	0.50433	0.999783	4432	1	0.16818	0.29752	0.43347	0.987988	3722	2	0.16818
LmxM.10.0140.1	6	0.43226	0.62447	0.999783	4433	2	0.056641	0.11334	0.27263	0.986239	1957	3	0.056641
LmxM.21.1390.1	6	0.43238	0.62454	0.999783	4434	2	-0.069166	0.92889	0.92865	0.999998	7327	1	-0.069166
LmxM.25.0710.1	6	0.43238	0.62454	0.999783	4435	2	0.083294	0.18345	0.37025	0.986239	2690	2	0.083294
LmxM.10.0800.1	6	0.43285	0.62485	0.999783	4436	1	0.21974	0.12792	0.29989	0.986239	2166	4	0.21974
LmxM.36.6480.1-LmxM.20_36.6480a.1	1	0.43295	0.43226	0.999783	4437	0	-0.0791	0.56705	0.56596	0.995283	5438	0	-0.0791
LmxM.18.0220.1	6	0.43305	0.62497	0.999783	4438	2	0.050088	0.02239	0.079484	0.970342	570	2	0.050088
LmxM.36.6160.1	2	0.43316	0.44567	0.999783	4439	1	0.01153	0.3076	0.34579	0.986239	3805	1	0.01153
LmxM.15.1250.1	6	0.43318	0.62506	0.999783	4440	2	0.10394	0.5835	0.73055	0.99977	5527	2	0.10394
LmxM.34.1580.1	1	0.43323	0.43254	0.999783	4441	0	-0.078842	0.56677	0.56571	0.995283	5436	0	-0.078842
LmxM.34.1940.1	5	0.43328	0.59245	0.999783	4442	2	-0.046645	0.099243	0.22769	0.983835	1785	1	-0.046645
LmxM.27.1110.1	4	0.4334	0.58056	0.999783	4443	2	-0.035824	0.73238	0.75078	0.999998	6345	1	-0.035824
LmxM.25.0910.1	3	0.43354	0.50534	0.999783	4444	1	0.1229	0.20306	0.3174	0.986239	2879	1	0.1229
LmxM.27.1490.1	6	0.43367	0.62538	0.999783	4445	2	0.15485	0.079734	0.20691	0.983835	1511	3	0.15485
LmxM.13.1400.1	6	0.43418	0.62571	0.999783	4446	1	-0.057107	0.14441	0.32271	0.986239	2325	2	-0.057107
LmxM.02.0600.1	6	0.43422	0.62572	0.999783	4447	2	0.051257	0.076973	0.20138	0.983835	1471	2	0.051257
Non-target-98	5	0.43425	0.59328	0.999783	4448	1	-0.097776	0.34362	0.522	0.993582	4089	1	-0.097776
LmxM.08_29.1600.1	6	0.43434	0.6258	0.999783	4449	2	0.092188	0.12983	0.30352	0.986239	2195	3	0.092188
LmxM.14.1450.1	6	0.43437	0.62581	0.999783	4450	1	-0.034483	0.3421	0.55462	0.995283	4081	2	-0.034483
LmxM.30.1840.1	6	0.43449	0.6259	0.999783	4451	2	0.031962	0.08573	0.21883	0.983835	1591	3	0.031962
LmxM.31.1300.1	6	0.43451	0.6259	0.999783	4452	2	-0.12441	0.96763	0.96748	0.999998	7623	0	-0.12441
LmxM.14.1480.1	4	0.43506	0.58222	0.999783	4453	1	-0.028651	0.82977	0.8301	0.999998	6733	1	-0.028651
LmxM.21.1565.1	6	0.43532	0.62641	0.999783	4454	2	-0.011647	0.45927	0.64664	0.996129	4806	2	-0.011647
LmxM.23.1060.1	4	0.43533	0.5825	0.999783	4455	1	-0.002214	0.2679	0.41307	0.987988	3438	1	-0.002214
LmxM.03.0370.1	2	0.43553	0.44771	0.999783	4456	1	-0.20309	0.86243	0.86283	0.999998	6916	0	-0.20309
LmxM.05.1070.1-LmxM.05.1070a.1	6	0.43565	0.62665	0.999783	4457	2	0.10198	0.1639	0.34667	0.986239	2514	3	0.10198
LmxM.29.0390.1	3	0.43567	0.50665	0.999783	4458	1	0.24669	0.19276	0.3045	0.986239	2793	2	0.24669
LmxM.31.2230.1	6	0.43587	0.62679	0.999783	4459	2	0.098342	0.13602	0.31234	0.986239	2258	3	0.098342
LmxM.19.1260.1	3	0.43619	0.50695	0.999783	4460	1	-0.12502	0.44729	0.51759	0.993582	4731	1	-0.12502
LmxM.03.0260.1	6	0.43629	0.62707	0.999783	4461	2	0.013831	0.45982	0.64698	0.996129	4809	1	0.013831
LmxM.34.3730.1	6	0.43669	0.62731	0.999783	4462	2	0.084427	0.24077	0.43841	0.987988	3218	3	0.084427
LmxM.18.0690.1	6	0.43683	0.6274	0.999783	4463	2	-0.030184	0.33437	0.54601	0.993582	4023	2	-0.030184
LmxM.01.0640.1	6	0.43711	0.62757	0.999783	4464	1	0.16063	0.14492	0.32337	0.986239	2332	3	0.16063
LmxM.05.1160.1	6	0.43727	0.62768	0.999783	4465	2	-0.018096	0.51105	0.68076	0.996129	5095	2	-0.018096
LmxM.32.2835.1	1	0.43777	0.43709	0.999783	4466	0	-0.077673	0.56223	0.56121	0.995283	5416	0	-0.077673
LmxM.08_29.1240.1	6	0.43796	0.6281	0.999783	4467	2	0.27268	0.02592	0.090441	0.970342	644	4	0.27268
LmxM.34.0590.1	6	0.43805	0.62816	0.999783	4468	2	0.26272	0.017001	0.062224	0.952801	454	4	0.26272
LmxM.33.3160.1	6	0.43813	0.62821	0.999783	4469	2	-0.077747	0.95813	0.95787	0.999998	7560	0	-0.077747
Non-target-74	5	0.43842	0.59683	0.999783	4470	1	0.43625	0.023734	0.07381	0.970342	591	3	0.43625
LmxM.29.1690.1	6	0.43852	0.62845	0.999783	4471	2	0.077929	0.33475	0.5464	0.993582	4027	3	0.077929
LmxM.36.4970.1	3	0.43915	0.50876	0.999783	4472	1	0.01449	0.65135	0.65972	0.996129	5895	1	0.01449
LmxM.14.1030.1	6	0.43922	0.62889	0.999783	4473	2	0.22913	0.071161	0.18937	0.983835	1382	4	0.22913
LmxM.07.0330.1	6	0.43927	0.62893	0.999783	4474	2	-0.019977	0.038705	0.11974	0.983835	886	2	-0.019977
LmxM.34.4790.1	2	0.4393	0.45096	0.999783	4475	1	-0.14841	0.75462	0.7551	0.999998	6440	0	-0.14841
LmxM.36.4980.1	6	0.43935	0.62897	0.999783	4476	2	0.11495	0.19383	0.38292	0.986239	2800	3	0.11495
LmxM.21.0835.1	4	0.43959	0.58681	0.999783	4477	2	-0.075892	0.83396	0.83419	0.999998	6753	1	-0.075892
LmxM.33.1330.1	6	0.43965	0.62919	0.999783	4478	2	0.023685	0.15333	0.33378	0.986239	2416	2	0.023685
LmxM.33.2310.1	1	0.43996	0.43923	0.999783	4479	0	-0.087859	0.56004	0.55891	0.995283	5399	0	-0.087859
LmxM.08_29.0950.1	2	0.44002	0.45154	0.999783	4480	1	0.10884	0.19276	0.26145	0.983835	2792	1	0.10884
LmxM.08_29.1830.1	6	0.44021	0.62955	0.999783	4481	2	-0.012057	0.44722	0.63868	0.996129	4730	1	-0.012057
LmxM.24.0750.1	5	0.44033	0.59839	0.999783	4482	2	0.039572	0.26606	0.46097	0.993582	3421	2	0.039572
LmxM.08_29.2560.1	1	0.44034	0.43961	0.999783	4483	0	-0.0718	0.55966	0.55852	0.995283	5397	0	-0.0718
LmxM.23.1710.1	6	0.44035	0.62965	0.999783	4484	2	-0.041848	0.59225	0.73675	0.999998	5575	2	-0.041848
LmxM.36.0050.1	6	0.44044	0.62971	0.999783	4485	2	0.23664	0.1103	0.26679	0.986203	1917	3	0.23664
LmxM.17.0270.1	5	0.44092	0.59891	0.999783	4486	2	0.0098996	0.68778	0.76787	0.999998	6128	1	0.0098996
LmxM.23.1290.1	2	0.44112	0.45248	0.999783	4487	1	0.050871	0.29543	0.33658	0.986239	3709	1	0.050871
Non-target-80	5	0.44121	0.59915	0.999783	4488	1	0.0039447	0.85775	0.86248	0.999998	6887	1	0.0039447
LmxM.08_29.2590.1	6	0.44162	0.6305	0.999783	4489	1	0.27086	0.050976	0.14655	0.983835	1087	4	0.27086
LmxM.29.1300.1	6	0.44166	0.63051	0.999783	4490	2	-0.042113	0.58071	0.72862	0.999198	5513	2	-0.042113
LmxM.34.3990.1	5	0.44185	0.5997	0.999783	4491	1	0.21946	0.16028	0.31936	0.986239	2477	3	0.21946
LmxM.31.2460.1	6	0.44199	0.63073	0.999783	4492	2	0.054988	0.4807	0.6607	0.996129	4922	2	0.054988
LmxM.08_29.2280.1	1	0.44206	0.44136	0.999783	4493	0	-0.059268	0.55794	0.55678	0.995283	5388	0	-0.059268
LmxM.33.3500.1	1	0.44305	0.44238	0.999783	4494	0	-0.077931	0.55695	0.55583	0.995283	5380	0	-0.077931
LmxM.33.1510.1	4	0.44319	0.59056	0.999783	4495	2	-0.078259	0.85374	0.85396	0.999998	6852	0	-0.078259
LmxM.25.2120.1	3	0.44323	0.51116	0.999783	4496	1	0.10789	0.055594	0.12543	0.983835	1159	1	0.10789
LmxM.13.0450.1	2	0.44351	0.45458	0.999783	4497	1	-0.0083647	0.41456	0.43115	0.987988	4564	1	-0.0083647
LmxM.10.0440.1	4	0.44402	0.5914	0.999783	4498	2	-0.062647	0.7656	0.77478	0.999998	6479	1	-0.062647
LmxM.20.1730.1	6	0.44404	0.63206	0.999783	4499	2	0.007802	0.17715	0.36268	0.986239	2647	3	0.007802
LmxM.09.1150.1	6	0.4441	0.63213	0.999783	4500	2	0.080634	0.23563	0.43245	0.987988	3160	3	0.080634
LmxM.08_29.2600.1	6	0.44416	0.63217	0.999783	4501	2	0.0049017	0.68036	0.8014	0.999998	6086	2	0.0049017
Non-target-32	5	0.44428	0.60182	0.999783	4502	2	0.012346	0.34308	0.52156	0.993582	4084	1	0.012346
LmxM.30.1360.1	6	0.44468	0.63251	0.999783	4503	2	0.0038946	0.039588	0.12173	0.983835	905	1	0.0038946
LmxM.34.4720.1	2	0.44494	0.45582	0.999783	4504	1	-0.12858	0.68223	0.68273	0.996129	6095	0	-0.12858
LmxM.15.0150.1	1	0.44505	0.44436	0.999783	4505	0	-0.055768	0.55495	0.55382	0.995283	5366	0	-0.055768
LmxM.27.1370.1	6	0.44507	0.63275	0.999783	4506	2	0.22297	0.035115	0.1117	0.983835	823	3	0.22297
LmxM.29.0440.1	6	0.44508	0.63275	0.999783	4507	2	-0.024995	0.93346	0.93302	0.999998	7372	0	-0.024995
LmxM.14.0950.1	2	0.44543	0.45624	0.999783	4508	1	0.058453	0.26221	0.31164	0.986239	3394	1	0.058453
LmxM.22.0760.1	6	0.44554	0.63306	0.999783	4509	1	-0.072521	0.48928	0.66627	0.996129	4962	2	-0.072521
LmxM.27.0680.1-LmxM.30.0320.1	3	0.44559	0.51262	0.999783	4510	1	0.14394	0.73854	0.73824	0.999998	6373	1	0.14394
LmxM.34.0020.1-LmxM.34.0030.1	9	0.44561	0.69449	0.999783	4511	3	-0.042137	0.53422	0.75573	0.999998	5243	1	-0.042137
LmxM.33.3815.1	2	0.44568	0.45645	0.999783	4512	1	0.23285	0.032132	0.058593	0.952801	771	1	0.23285
LmxM.21.1568.1	3	0.4459	0.51279	0.999783	4513	1	-0.1755	0.33443	0.45421	0.992464	4025	1	-0.1755
LmxM.03.0230.1	6	0.44617	0.63348	0.999783	4514	2	0.047883	0.54728	0.70542	0.996129	5320	1	0.047883
LmxM.24.1120.1	6	0.44619	0.6335	0.999783	4515	2	0.035311	0.86584	0.88354	0.999998	6935	1	0.035311
LmxM.25.0610.1	6	0.44647	0.63368	0.999783	4516	1	0.23651	0.13674	0.31327	0.986239	2265	3	0.23651
LmxM.21.0310.1	6	0.44647	0.63368	0.999783	4517	2	0.19627	0.064193	0.17481	0.983835	1290	3	0.19627
LmxM.19.0760.1	6	0.44666	0.6338	0.999783	4518	1	0.073281	0.5412	0.7014	0.996129	5282	2	0.073281
LmxM.36.0550.1	4	0.44679	0.59425	0.999783	4519	2	-0.037557	0.32548	0.47117	0.993582	3944	2	-0.037557
LmxM.08.0780.1	6	0.44696	0.63401	0.999783	4520	2	0.18647	0.060875	0.16779	0.983835	1240	4	0.18647
LmxM.27.2210.1	5	0.44707	0.60426	0.999783	4521	2	-0.086171	0.52586	0.67227	0.996129	5192	2	-0.086171
LmxM.31.3940.1	6	0.44708	0.63408	0.999783	4522	2	-0.0030436	0.9636	0.96341	0.999998	7597	0	-0.0030436
LmxM.31.2830.1	6	0.44742	0.63431	0.999783	4523	2	0.19725	0.21047	0.40299	0.987988	2949	3	0.19725
LmxM.36.0020.1-LmxM.30.3180.1	2	0.44759	0.45808	0.999783	4524	1	-0.026983	0.50848	0.51281	0.993582	5078	1	-0.026983
LmxM.05.1210.1	5	0.4481	0.60511	0.999783	4525	2	-0.26726	0.94715	0.94729	0.999998	7460	0	-0.26726
LmxM.36.0790.1	6	0.44814	0.63484	0.999783	4526	2	0.010121	0.6008	0.74277	0.999998	5629	2	0.010121
LmxM.32.0970.1	6	0.44869	0.63518	0.999783	4527	2	0.16671	0.017267	0.063021	0.952801	459	3	0.16671
LmxM.33.0760.1	6	0.4487	0.63518	0.999783	4528	2	0.037871	0.3522	0.56585	0.995283	4153	2	0.037871
LmxM.22.1320.1	12	0.44877	0.73577	0.999783	4529	4	0.084905	0.082966	0.26804	0.986203	1553	5	0.084905
LmxM.36.6270.1	1	0.44894	0.44818	0.999783	4530	0	-0.050327	0.55106	0.54986	0.994293	5346	0	-0.050327
LmxM.08_29.0180.1	6	0.44897	0.63537	0.999783	4531	2	0.037346	0.57299	0.72326	0.997119	5471	1	0.037346
LmxM.17.0030.1	1	0.44944	0.4487	0.999783	4532	0	-0.05154	0.55056	0.54934	0.994293	5343	0	-0.05154
LmxM.27.1830.1	6	0.44969	0.6359	0.999783	4533	2	-0.054728	0.71749	0.82396	0.999998	6292	1	-0.054728
LmxM.10.1310.1	1	0.44977	0.44904	0.999783	4534	0	-0.058762	0.55023	0.54902	0.994198	5342	0	-0.058762
LmxM.01.0650.1	6	0.44988	0.63602	0.999783	4535	2	-0.018042	0.96177	0.96157	0.999998	7583	0	-0.018042
LmxM.34.4890.1	6	0.45027	0.63632	0.999783	4536	2	-0.040341	0.12553	0.29554	0.986239	2136	1	-0.040341
LmxM.36.0110.1	6	0.4505	0.63649	0.999783	4537	1	0.27586	0.074591	0.1965	0.983835	1437	4	0.27586
LmxM.07.0280.1	6	0.45064	0.63659	0.999783	4538	1	0.04556	0.47515	0.65706	0.996129	4890	2	0.04556
LmxM.34.1690.1	6	0.45074	0.63665	0.999783	4539	2	0.072857	0.41993	0.62132	0.996129	4595	2	0.072857
LmxM.01.0140.1	3	0.45102	0.51591	0.999783	4540	1	-0.098517	0.82192	0.82164	0.999998	6704	0	-0.098517
LmxM.28.2095.1	2	0.4512	0.46114	0.999783	4541	1	-0.032595	0.52004	0.52334	0.993582	5157	1	-0.032595
LmxM.11.0920.1	6	0.45138	0.63706	0.999783	4542	1	0.23785	0.08098	0.20941	0.983835	1528	4	0.23785
LmxM.26.0170.1-LmxM.26.0180.1	4	0.45145	0.59797	0.999783	4543	1	0.31495	0.048018	0.11841	0.983835	1043	3	0.31495
LmxM.31.3890.1	2	0.45169	0.46156	0.999783	4544	1	-0.12783	0.73717	0.73756	0.999998	6367	0	-0.12783
LmxM.08.0790.1-LmxM.08.0801.1	7	0.45186	0.66893	0.999783	4545	3	-0.12365	0.23435	0.46298	0.993582	3149	3	-0.12365
LmxM.30.2780.1	5	0.45213	0.6085	0.999783	4546	2	-0.08686	0.73281	0.78804	0.999998	6348	1	-0.08686
LmxM.09.0530.1	6	0.45224	0.63767	0.999783	4547	2	0.088703	0.32515	0.53556	0.993582	3940	2	0.088703
LmxM.26.0010.1-LmxM.26.0010a.1	2	0.45281	0.46258	0.999783	4548	1	-0.18409	0.84256	0.84272	0.999998	6803	0	-0.18409
LmxM.14.0380.1	6	0.45303	0.63817	0.999783	4549	2	-0.0077728	0.50633	0.6776	0.996129	5064	2	-0.0077728
LmxM.08_29.0160.1	6	0.45313	0.63824	0.999783	4550	2	0.086167	0.15546	0.33635	0.986239	2432	2	0.086167
LmxM.36.2600.1	6	0.45321	0.63829	0.999783	4551	2	-0.075203	0.77933	0.84446	0.999998	6537	1	-0.075203
LmxM.08.0030.1	1	0.45338	0.45258	0.999783	4552	0	-0.058926	0.54662	0.54546	0.993582	5314	0	-0.058926
LmxM.24.1560.1	5	0.45344	0.60962	0.999783	4553	1	0.3344	0.07265	0.18589	0.983835	1401	3	0.3344
LmxM.33.2750.1	6	0.45352	0.63849	0.999783	4554	2	-0.076602	0.47491	0.65688	0.996129	4887	2	-0.076602
LmxM.34.2610.1	6	0.45358	0.63854	0.999783	4555	2	0.48645	0.0021956	0.010903	0.816318	87	4	0.48645
LmxM.29.1090.1	6	0.45364	0.63859	0.999783	4556	2	0.13775	0.061781	0.16973	0.983835	1254	3	0.13775
LmxM.36.1120.1	6	0.45382	0.63872	0.999783	4557	2	0.1968	0.14071	0.31826	0.986239	2292	3	0.1968
LmxM.27.0790.1	6	0.45406	0.63888	0.999783	4558	2	0.048992	0.012943	0.048933	0.945439	363	2	0.048992
LmxM.20.0460.1	6	0.45424	0.63899	0.999783	4559	1	0.080931	0.37038	0.58608	0.996129	4312	3	0.080931
LmxM.26.2710.1	2	0.45506	0.46458	0.999783	4560	1	-0.065703	0.54433	0.54602	0.993582	5301	1	-0.065703
LmxM.09.0840.1	6	0.45527	0.63966	0.999783	4561	2	0.11516	0.34439	0.55721	0.995283	4094	3	0.11516
LmxM.24.1430.1	6	0.45589	0.64006	0.999783	4562	2	-0.12394	0.20539	0.397	0.986811	2901	2	-0.12394
LmxM.33.1480.1	6	0.456	0.64015	0.999783	4563	2	-0.086906	0.21369	0.40673	0.987988	2972	2	-0.086906
LmxM.09.0950.1	5	0.45602	0.61177	0.999783	4564	1	0.4676	0.0077495	0.029944	0.914848	236	3	0.4676
LmxM.30.0460a.1-LmxM.30.0460d.1-LmxM.30.0460e.1	1	0.45619	0.4555	0.999783	4565	0	-0.04603	0.54381	0.54248	0.993582	5298	0	-0.04603
LmxM.14.1060.1	6	0.45624	0.64031	0.999783	4566	2	0.24253	0.086191	0.21974	0.983835	1597	4	0.24253
LmxM.20.0705.1	6	0.45644	0.64041	0.999783	4567	1	0.075138	0.64073	0.77175	0.999998	5826	2	0.075138
LmxM.34.0100.1	5	0.45649	0.61216	0.999783	4568	2	-0.079653	0.92513	0.92546	0.999998	7299	0	-0.079653
LmxM.19.0630.1	1	0.45655	0.45585	0.999783	4569	0	-0.047499	0.54345	0.54216	0.993582	5293	0	-0.047499
LmxM.32.1890.1	6	0.45666	0.64055	0.999783	4570	2	0.010273	0.060153	0.16631	0.983835	1227	3	0.010273
LmxM.31.2155.1	6	0.45671	0.64057	0.999783	4571	1	0.13515	0.036641	0.11503	0.983835	846	3	0.13515
LmxM.21.1140.1	6	0.457	0.64077	0.999783	4572	2	0.12344	0.13918	0.31635	0.986239	2281	3	0.12344
LmxM.09.0990.1	6	0.45708	0.64081	0.999783	4573	1	0.073106	0.33568	0.5475	0.993582	4035	2	0.073106
LmxM.26.0900.1	6	0.45709	0.64082	0.999783	4574	2	0.17207	0.15393	0.33447	0.986239	2421	3	0.17207
LmxM.34.4680.1	2	0.45712	0.46635	0.999783	4575	1	0.077292	0.21673	0.27857	0.986239	2989	1	0.077292
LmxM.03.0410.1	6	0.45739	0.64103	0.999783	4576	2	0.0023966	0.46451	0.65006	0.996129	4834	2	0.0023966
LmxM.08.1120.1	6	0.45744	0.64107	0.999783	4577	1	0.0095474	0.89189	0.89941	0.999998	7073	1	0.0095474
LmxM.22.0710.1	5	0.45766	0.61315	0.999783	4578	1	0.14076	0.48485	0.63781	0.996129	4940	2	0.14076
LmxM.15.0270.1	6	0.45769	0.64123	0.999783	4579	2	0.11294	0.16492	0.3479	0.986239	2528	3	0.11294
LmxM.11.1340.1	6	0.45793	0.64141	0.999783	4580	2	0.29041	0.023026	0.081449	0.970342	583	4	0.29041
LmxM.19.0820.1-LmxM.19.0830.1-LmxM.19.0840.1-LmxM.19.0850.1-LmxM.19.0860.1-LmxM.19.0880.1	1	0.45814	0.45745	0.999783	4581	0	-0.044713	0.54186	0.54055	0.993582	5284	0	-0.044713
LmxM.34.5220.1	4	0.45817	0.60069	0.999783	4582	1	0.17939	0.055283	0.13246	0.983835	1153	2	0.17939
Non-target-33	5	0.45841	0.61378	0.999783	4583	2	-0.13604	0.23607	0.42633	0.987988	3164	2	-0.13604
LmxM.32.2530.1	6	0.45863	0.64191	0.999783	4584	2	-0.099221	0.84688	0.87356	0.999998	6824	1	-0.099221
LmxM.20.0680.1	5	0.45867	0.614	0.999783	4585	1	0.25773	0.024193	0.075049	0.970342	606	3	0.25773
LmxM.23.1360.1	2	0.45869	0.46769	0.999783	4586	1	-0.10212	0.63857	0.6388	0.996129	5816	0	-0.10212
LmxM.31.0510.1	3	0.45871	0.52067	0.999783	4587	1	0.60087	0.024151	0.06105	0.952801	603	2	0.60087
LmxM.25.1710.1	5	0.45907	0.61436	0.999783	4588	2	0.14919	0.28571	0.47637	0.993582	3621	2	0.14919
LmxM.34.1590.1	6	0.45945	0.64249	0.999783	4589	2	0.048847	0.35482	0.56877	0.995283	4177	3	0.048847
LmxM.08_29.0260.1	6	0.45951	0.64252	0.999783	4590	2	0.17493	0.10965	0.26558	0.986203	1910	4	0.17493
LmxM.36.0230.1	3	0.4596	0.52124	0.999783	4591	1	0.060784	0.44869	0.51847	0.993582	4739	1	0.060784
LmxM.24.1880.1	6	0.45987	0.64274	0.999783	4592	2	0.28571	0.027869	0.095239	0.971487	685	3	0.28571
LmxM.09.1260.1	6	0.45993	0.64278	0.999783	4593	2	0.21042	0.11908	0.28347	0.986239	2030	3	0.21042
LmxM.33.1070.1	6	0.46002	0.64284	0.999783	4594	2	0.037094	0.074333	0.19592	0.983835	1433	3	0.037094
LmxM.33.0730.1	1	0.46012	0.45951	0.999783	4595	0	-0.049786	0.53988	0.53848	0.993582	5274	0	-0.049786
LmxM.26.2160.1	6	0.46046	0.64315	0.999783	4596	2	0.079434	0.13204	0.30737	0.986239	2222	2	0.079434
LmxM.16.0910.1	2	0.46052	0.46926	0.999783	4597	1	-0.10704	0.69708	0.69737	0.996129	6192	0	-0.10704
LmxM.33.0830.1	1	0.46076	0.46015	0.999783	4598	0	-0.045466	0.53924	0.53779	0.993582	5270	0	-0.045466
LmxM.34.3510.1	6	0.46102	0.64353	0.999783	4599	2	0.23228	0.050588	0.14574	0.983835	1079	4	0.23228
LmxM.25.0380.1	6	0.4612	0.64363	0.999783	4600	2	-0.16122	0.40999	0.61494	0.996129	4539	2	-0.16122
LmxM.21.0450.1	6	0.4615	0.64384	0.999783	4601	2	0.24177	0.039466	0.12147	0.983835	902	3	0.24177
LmxM.29.1400.1	6	0.46156	0.64388	0.999783	4602	2	0.06371	0.050136	0.14474	0.983835	1074	3	0.06371
LmxM.18.0840.1	6	0.4621	0.64428	0.999783	4603	2	0.36953	0.028414	0.096499	0.975361	691	4	0.36953
LmxM.08_29.2620.1	2	0.46214	0.47068	0.999783	4604	1	-0.049559	0.57215	0.57276	0.995283	5467	1	-0.049559
LmxM.05.1215.1	6	0.46218	0.64433	0.999783	4605	1	0.10461	0.35134	0.5649	0.995283	4142	3	0.10461
LmxM.33.0340.1	6	0.46222	0.64436	0.999783	4606	2	0.067905	0.1215	0.28799	0.986239	2070	3	0.067905
LmxM.26.0290.1	2	0.46253	0.47101	0.999783	4607	1	0.046622	0.26548	0.31416	0.986239	3414	1	0.046622
LmxM.36.5570.1	1	0.46261	0.46198	0.999783	4608	0	-0.043206	0.53739	0.53593	0.993582	5260	0	-0.043206
LmxM.34.4220.1	2	0.46314	0.47152	0.999783	4609	1	0.0004461	0.37137	0.3958	0.986811	4315	1	0.0004461
LmxM.23.0340.1	2	0.46379	0.4721	0.999783	4610	1	-0.10817	0.63106	0.63133	0.996129	5769	0	-0.10817
Non-target-27	5	0.46389	0.61846	0.999783	4611	2	-0.14597	0.95008	0.95014	0.999998	7492	0	-0.14597
LmxM.15.0050.1	2	0.46398	0.47226	0.999783	4612	1	-0.053862	0.30316	0.34246	0.986239	3778	1	-0.053862
LmxM.32.1100.1	6	0.464	0.64554	0.999783	4613	2	-0.16499	0.77585	0.84324	0.999998	6520	1	-0.16499
LmxM.06.1180.1	5	0.46431	0.6188	0.999783	4614	1	0.26962	0.11982	0.2593	0.983835	2044	3	0.26962
LmxM.32.1810.1	6	0.46445	0.64583	0.999783	4615	2	0.12635	0.62922	0.76336	0.999998	5761	2	0.12635
LmxM.14.0230.1	6	0.46451	0.64588	0.999783	4616	2	0.011133	0.25549	0.45555	0.993207	3344	2	0.011133
LmxM.11.0150.1	6	0.46454	0.64589	0.999783	4617	2	0.036612	0.28074	0.48477	0.993582	3556	3	0.036612
LmxM.24.1900.1	6	0.46466	0.646	0.999783	4618	2	0.44853	0.00018406	0.0010049	0.654921	8	3	0.44853
LmxM.31.1140.1	6	0.46481	0.6461	0.999783	4619	2	0.13892	0.36767	0.58305	0.995595	4284	3	0.13892
LmxM.08_29.1100.1	5	0.46508	0.61947	0.999783	4620	1	0.28671	0.082928	0.20234	0.983835	1552	3	0.28671
LmxM.15.0620.1	6	0.46517	0.64638	0.999783	4621	1	0.36497	0.018053	0.065525	0.958734	478	4	0.36497
LmxM.23.0980.1	2	0.46552	0.47366	0.999783	4622	1	0.022796	0.39582	0.41563	0.987988	4467	1	0.022796
LmxM.33.3580.1	6	0.46553	0.64664	0.999783	4623	1	0.22837	0.088637	0.22461	0.983835	1630	3	0.22837
LmxM.36.4030.1	6	0.46563	0.6467	0.999783	4624	2	0.21116	0.19174	0.38039	0.986239	2778	3	0.21116
LmxM.36.2790.1	6	0.4658	0.64681	0.999783	4625	2	-0.045155	0.50083	0.67394	0.996129	5030	2	-0.045155
LmxM.19.1485.1	1	0.46601	0.46527	0.999783	4626	0	-0.046801	0.53399	0.53265	0.993582	5241	0	-0.046801
LmxM.33.3760.1	3	0.46621	0.52538	0.999783	4627	1	0.36382	0.084209	0.1638	0.983835	1571	2	0.36382
Non-target-109	5	0.46623	0.62049	0.999783	4628	1	0.053169	0.34688	0.52453	0.993582	4116	1	0.053169
LmxM.18.1030.1	6	0.46638	0.6472	0.999783	4629	2	-0.01024	0.63829	0.76994	0.999998	5815	2	-0.01024
LmxM.01.0170.1	6	0.46652	0.64731	0.999783	4630	1	0.16931	0.2189	0.41287	0.987988	3005	3	0.16931
LmxM.36.1230.1	6	0.46689	0.64756	0.999783	4631	2	0.16008	0.074893	0.19716	0.983835	1441	3	0.16008
LmxM.23.0550.1	6	0.46707	0.64767	0.999783	4632	2	0.09833	0.14961	0.32912	0.986239	2381	2	0.09833
LmxM.28.0310.1	6	0.46716	0.64774	0.999783	4633	2	-0.010679	0.42455	0.62425	0.996129	4621	2	-0.010679
LmxM.36.3680.1	6	0.46722	0.64778	0.999783	4634	2	0.22633	0.10235	0.25162	0.983835	1824	4	0.22633
LmxM.31.0940.1	6	0.4674	0.6479	0.999783	4635	2	-0.039241	0.67425	0.79691	0.999998	6057	2	-0.039241
LmxM.33.0780.1	1	0.46743	0.46663	0.999783	4636	0	-0.032284	0.53257	0.53126	0.993582	5233	0	-0.032284
LmxM.03.0570.1	5	0.46761	0.62169	0.999783	4637	1	0.30599	0.035672	0.10508	0.977697	832	4	0.30599
LmxM.27.1805.1-LmxM.27.1807.1-LmxM.27.1810.1	1	0.46783	0.46701	0.999783	4638	0	-0.036434	0.53217	0.53088	0.993582	5229	0	-0.036434
LmxM.36.0280.1	3	0.46789	0.52647	0.999783	4639	1	0.34292	0.11074	0.19929	0.983835	1923	2	0.34292
LmxM.20.0420.1	6	0.46797	0.64829	0.999783	4640	1	0.39776	0.0035015	0.015838	0.888717	115	4	0.39776
LmxM.02.0430.1	5	0.46803	0.62201	0.999783	4641	2	-0.052423	0.94196	0.94217	0.999998	7435	0	-0.052423
LmxM.32.2670.1	6	0.46828	0.6485	0.999783	4642	2	0.055614	0.22312	0.41785	0.987988	3051	3	0.055614
LmxM.23.1090.1	6	0.46849	0.64868	0.999783	4643	2	-0.088803	0.94272	0.94228	0.999998	7438	0	-0.088803
LmxM.15.0230.1	5	0.46853	0.62244	0.999783	4644	1	0.22048	0.048898	0.13761	0.983835	1055	4	0.22048
LmxM.21.1675.1	2	0.46865	0.47638	0.999783	4645	1	-0.17281	0.82753	0.82784	0.999998	6726	0	-0.17281
LmxM.20.1420.1	6	0.46945	0.64931	0.999783	4646	2	-0.034301	0.63012	0.76398	0.999998	5767	2	-0.034301
LmxM.31.1540.1	6	0.46999	0.64969	0.999783	4647	2	0.16766	0.12359	0.29191	0.986239	2104	3	0.16766
LmxM.09.0970.1	6	0.47003	0.64971	0.999783	4648	2	-0.0286	0.016262	0.059832	0.952801	437	2	-0.0286
LmxM.33.1320.1	6	0.47066	0.65013	0.999783	4649	2	0.21473	0.14679	0.32577	0.986239	2349	3	0.21473
LmxM.12.1330.1	5	0.47069	0.62422	0.999783	4650	2	-0.11291	0.83865	0.84855	0.999998	6776	1	-0.11291
LmxM.15.0410.1	6	0.47075	0.65019	0.999783	4651	1	-0.046614	0.64497	0.77496	0.999998	5856	2	-0.046614
LmxM.30.1770.1	6	0.47095	0.65034	0.999783	4652	2	-0.039596	0.24917	0.44827	0.98864	3292	2	-0.039596
LmxM.28.0280.1	4	0.47113	0.60623	0.999783	4653	1	0.074318	0.33441	0.4802	0.993582	4024	1	0.074318
LmxM.08_29.1340.1	6	0.47113	0.65046	0.999783	4654	2	0.29499	0.037556	0.11719	0.983835	865	4	0.29499
LmxM.24.2120.1	6	0.47142	0.65063	0.999783	4655	1	0.52199	0.00054239	0.0028539	0.707583	23	5	0.52199
LmxM.17.1350.1	5	0.47142	0.62487	0.999783	4656	2	0.14874	0.013812	0.046972	0.944132	386	3	0.14874
LmxM.01.0070.1	6	0.47161	0.65075	0.999783	4657	2	-0.0074942	0.11293	0.27186	0.986239	1952	2	-0.0074942
LmxM.24.2020.1	6	0.47164	0.65077	0.999783	4658	1	0.21207	0.12993	0.30371	0.986239	2198	4	0.21207
LmxM.17.0430.1	6	0.47173	0.65083	0.999783	4659	2	-0.052136	0.4745	0.65662	0.996129	4886	2	-0.052136
LmxM.26.0860.1	6	0.47185	0.6509	0.999783	4660	2	-0.16939	0.91254	0.91447	0.999998	7207	1	-0.16939
LmxM.34.5100.1	3	0.47207	0.52908	0.999783	4661	1	0.77019	0.02112	0.053811	0.945439	555	2	0.77019
LmxM.36.2060.1	6	0.47209	0.65105	0.999783	4662	2	-0.008455	0.51474	0.68329	0.996129	5120	2	-0.008455
LmxM.36.0900.1	5	0.47227	0.62555	0.999783	4663	1	0.070455	0.52416	0.67085	0.996129	5187	2	0.070455
Non-target-104	5	0.47294	0.62614	0.999783	4664	2	0.12052	0.24199	0.43445	0.987988	3231	2	0.12052
LmxM.31.2960.1	6	0.47316	0.65177	0.999783	4665	1	0.060685	0.27908	0.48296	0.993582	3546	2	0.060685
LmxM.09.1480.1	6	0.47325	0.65182	0.999783	4666	1	-0.020274	0.88522	0.8951	0.999998	7038	1	-0.020274
LmxM.33.2930.1	1	0.47331	0.47244	0.999783	4667	0	-0.027863	0.52669	0.52547	0.993582	5198	0	-0.027863
LmxM.31.0500.1	1	0.47334	0.47246	0.999783	4668	0	-0.02886	0.52666	0.52545	0.993582	5197	0	-0.02886
Non-target-58	5	0.47343	0.62657	0.999783	4669	2	0.17052	0.17691	0.3433	0.986239	2643	3	0.17052
LmxM.29.2350.1	6	0.47395	0.65227	0.999783	4670	2	-0.043997	0.68274	0.80321	0.999998	6098	1	-0.043997
LmxM.10.0530.1	6	0.47405	0.65233	0.999783	4671	1	0.34955	0.007666	0.030768	0.914848	233	3	0.34955
LmxM.28.0960.1-LmxM.29.3590.1	1	0.4741	0.47321	0.999783	4672	0	-0.026082	0.5259	0.52465	0.993582	5195	0	-0.026082
LmxM.30.0800.1-LmxM.30.0810.1	1	0.47424	0.47335	0.999783	4673	0	-0.02531	0.52576	0.52453	0.993582	5191	0	-0.02531
LmxM.36.0080.1	6	0.47437	0.65253	0.999783	4674	2	-0.10031	0.97557	0.97548	0.999998	7695	0	-0.10031
LmxM.05.0150.1	6	0.4745	0.65259	0.999783	4675	2	-0.012853	0.64517	0.77511	0.999998	5857	2	-0.012853
LmxM.03.0820.1	6	0.47485	0.65281	0.999783	4676	2	0.022244	0.44489	0.63719	0.996129	4723	2	0.022244
LmxM.31.2030.1	5	0.47492	0.62778	0.999783	4677	2	-0.13887	0.53321	0.67855	0.996129	5236	1	-0.13887
LmxM.31.0150.1	6	0.47494	0.65287	0.999783	4678	2	0.18187	0.15755	0.33887	0.986239	2449	3	0.18187
LmxM.02.0540.1	6	0.47512	0.65302	0.999783	4679	2	0.035174	0.16779	0.35133	0.986239	2562	3	0.035174
LmxM.21.1500.1	6	0.47574	0.65345	0.999783	4680	2	0.16035	0.044142	0.13164	0.983835	982	3	0.16035
LmxM.08.0050.1	1	0.47579	0.4749	0.999783	4681	0	-0.021844	0.52421	0.52306	0.993582	5188	0	-0.021844
LmxM.34.0770.1	6	0.47583	0.65352	0.999783	4682	1	-0.02897	0.9524	0.95202	0.999998	7516	0	-0.02897
LmxM.24.0060.1	3	0.47594	0.53153	0.999783	4683	1	0.22984	0.17319	0.27967	0.986239	2615	2	0.22984
LmxM.34.4100.1	6	0.4761	0.65371	0.999783	4684	1	0.13871	0.20772	0.39974	0.986811	2923	2	0.13871
LmxM.36.5710.1	2	0.4765	0.4832	0.999783	4685	1	-0.15229	0.73804	0.73841	0.999998	6370	0	-0.15229
LmxM.09.0150.1-LmxM.09.0180.1	2	0.47668	0.48337	0.999783	4686	1	0.17557	0.11403	0.19191	0.983835	1965	1	0.17557
LmxM.29.2010.1	6	0.47694	0.65424	0.999783	4687	2	0.069028	0.35251	0.56619	0.995283	4157	2	0.069028
LmxM.13.0670.1-LmxM.36.6525.1-LmxM.22.1070.1	1	0.47694	0.476	0.999783	4688	0	-0.028231	0.52306	0.52182	0.993582	5178	0	-0.028231
LmxM.36.5930.1	6	0.47708	0.65433	0.999783	4689	1	0.15606	0.28693	0.49206	0.993582	3636	3	0.15606
LmxM.01.0230.1	1	0.47709	0.47616	0.999783	4690	0	-0.020279	0.52291	0.52168	0.993582	5175	0	-0.020279
LmxM.08_29.0750.1	6	0.47716	0.65438	0.999783	4691	1	-0.031517	0.87904	0.89129	0.999998	7010	1	-0.031517
LmxM.08_29.2670.1	6	0.47742	0.65455	0.999783	4692	2	-0.02017	0.42464	0.62431	0.996129	4623	2	-0.02017
LmxM.06.0620.1	6	0.47763	0.65467	0.999783	4693	2	0.18039	0.20061	0.39117	0.986811	2851	3	0.18039
LmxM.06.1200.1	6	0.47802	0.65495	0.999783	4694	2	-0.12258	0.65483	0.78233	0.999998	5921	2	-0.12258
LmxM.30.0740.1	6	0.47805	0.65495	0.999783	4695	1	0.45081	0.0089557	0.035366	0.914848	271	4	0.45081
Non-target-96	5	0.47817	0.63053	0.999783	4696	1	0.15775	0.24231	0.43488	0.987988	3235	3	0.15775
LmxM.28.2360.1	6	0.47832	0.65515	0.999783	4697	1	0.12272	0.18523	0.37244	0.986239	2714	3	0.12272
LmxM.30.1800.1-LmxM.30.1800a.1	2	0.47833	0.48478	0.999783	4698	1	0.10045	0.24785	0.30125	0.986239	3277	1	0.10045
LmxM.30.0460a.1	2	0.4784	0.48485	0.999783	4699	1	-0.16952	0.74375	0.74421	0.999998	6396	0	-0.16952
LmxM.33.0180.1	6	0.4784	0.65521	0.999783	4700	2	0.072698	0.038201	0.11864	0.983835	877	2	0.072698
LmxM.09.0030.1	5	0.47862	0.63089	0.999783	4701	2	0.2065	0.07376	0.18763	0.983835	1423	3	0.2065
LmxM.25.1700.1	6	0.47885	0.6555	0.999783	4702	2	0.18006	0.111	0.26816	0.986203	1927	3	0.18006
LmxM.21.1530.1	6	0.47885	0.65551	0.999783	4703	2	0.1724	0.079936	0.20731	0.983835	1516	3	0.1724
LmxM.33.1060.1	5	0.47898	0.63119	0.999783	4704	2	-0.14644	0.86344	0.86709	0.999998	6922	1	-0.14644
LmxM.29.0530.1	6	0.47938	0.65584	0.999783	4705	1	0.057331	0.29039	0.49604	0.993582	3668	3	0.057331
LmxM.03.0530.1	6	0.47947	0.65591	0.999783	4706	2	0.071443	0.65383	0.78157	0.999998	5909	2	0.071443
LmxM.25.1020.1	6	0.47955	0.65595	0.999783	4707	2	-0.099844	0.37853	0.59515	0.996129	4372	1	-0.099844
LmxM.36.6670.1	1	0.47958	0.47862	0.999783	4708	0	-0.021566	0.52042	0.51919	0.993582	5160	0	-0.021566
LmxM.33.2340.1	6	0.47987	0.65618	0.999783	4709	2	0.076068	0.35042	0.56389	0.995283	4138	3	0.076068
LmxM.33.1600.1-LmxM.33.1840.1	1	0.48011	0.47917	0.999783	4710	0	-0.02142	0.51989	0.51867	0.993582	5156	0	-0.02142
LmxM.05.0500.1-LmxM.05.0510.1-LmxM.05.0510b.1	6	0.48035	0.65654	0.999783	4711	2	-0.062852	0.11911	0.28354	0.986239	2031	2	-0.062852
LmxM.04.0390.1	6	0.48041	0.65658	0.999783	4712	2	-0.023852	0.056099	0.15777	0.983835	1165	2	-0.023852
LmxM.31.3360.1	6	0.48076	0.65683	0.999783	4713	2	-0.0090101	0.94997	0.94955	0.999998	7490	0	-0.0090101
LmxM.29.2621.1	1	0.48092	0.47996	0.999783	4714	0	-0.019937	0.51908	0.51785	0.993582	5149	0	-0.019937
LmxM.07.0670.1	2	0.48093	0.48706	0.999783	4715	1	0.19133	0.099689	0.16987	0.983835	1788	1	0.19133
LmxM.34.4990.1	6	0.48106	0.65706	0.999783	4716	2	0.050741	0.1809	0.36719	0.986239	2673	2	0.050741
LmxM.08.0970.1	6	0.48118	0.65713	0.999783	4717	2	0.09825	0.13269	0.30822	0.986239	2228	3	0.09825
LmxM.32.0650.1	6	0.48136	0.65724	0.999783	4718	2	0.025417	0.36915	0.58469	0.995595	4299	2	0.025417
LmxM.12.0630.1	6	0.48178	0.65751	0.999783	4719	2	0.020894	0.17586	0.36111	0.986239	2639	2	0.020894
Non-target-118	5	0.48186	0.63361	0.999783	4720	1	0.17599	0.23062	0.41886	0.987988	3116	3	0.17599
LmxM.25.2270.1	6	0.48198	0.65763	0.999783	4721	1	0.055725	0.27165	0.47439	0.993582	3470	2	0.055725
LmxM.30.1490.1	6	0.48208	0.65771	0.999783	4722	2	-0.11628	0.78058	0.84494	0.999998	6544	1	-0.11628
LmxM.16.1140.1	6	0.48211	0.65773	0.999783	4723	2	0.12668	0.36721	0.58252	0.995595	4282	3	0.12668
LmxM.15.0760.1	6	0.4822	0.65779	0.999783	4724	1	0.054572	0.84331	0.87178	0.999998	6805	1	0.054572
LmxM.08_29.1820.1	1	0.48229	0.48135	0.999783	4725	0	-0.017126	0.51771	0.51651	0.993582	5137	0	-0.017126
LmxM.36.6140.1	6	0.48232	0.65787	0.999783	4726	2	0.012005	0.32752	0.53834	0.993582	3966	2	0.012005
LmxM.30.0360.1	6	0.48249	0.65799	0.999783	4727	2	0.11039	0.37289	0.58878	0.996129	4325	3	0.11039
LmxM.06.0220.1	2	0.4825	0.48851	0.999783	4728	1	0.088623	0.23504	0.2919	0.986239	3157	1	0.088623
LmxM.36.1810.1	6	0.48264	0.65808	0.999783	4729	1	0.50354	0.0048555	0.020829	0.888717	153	4	0.50354
LmxM.30.1270.1	6	0.48281	0.6582	0.999783	4730	2	-0.0062371	0.20686	0.39873	0.986811	2914	2	-0.0062371
LmxM.25.2040.1	6	0.48291	0.65828	0.999783	4731	2	0.27257	0.03611	0.11389	0.983835	836	3	0.27257
LmxM.32.1510.1	6	0.48297	0.65831	0.999783	4732	2	-0.089348	0.60854	0.74839	0.999998	5665	1	-0.089348
Non-target-15	5	0.48356	0.63505	0.999783	4733	2	-0.0056857	0.45734	0.61492	0.996129	4792	2	-0.0056857
LmxM.08.0730.1	1	0.48379	0.48282	0.999783	4734	0	-0.015759	0.51621	0.51504	0.993582	5125	0	-0.015759
LmxM.24.1790.1-LmxM.27.0830.1	1	0.48387	0.48289	0.999783	4735	0	-0.019271	0.51613	0.51497	0.993582	5124	0	-0.019271
LmxM.21.0120.1	6	0.48395	0.65899	0.999783	4736	1	0.33703	0.021751	0.077395	0.970342	560	5	0.33703
LmxM.05.0380.1	2	0.48396	0.48975	0.999783	4737	1	-0.026808	0.55485	0.55598	0.995283	5365	1	-0.026808
LmxM.13.0500.1	6	0.48404	0.65905	0.999783	4738	2	-0.051731	0.19777	0.38772	0.986811	2833	2	-0.051731
LmxM.24.0610.1	6	0.4843	0.6592	0.999783	4739	1	0.037445	0.17782	0.36346	0.986239	2653	2	0.037445
LmxM.32.3070.1	7	0.48441	0.69945	0.999783	4740	1	0.23493	0.032381	0.11056	0.983835	772	4	0.23493
LmxM.33.3220.1	6	0.48501	0.65967	0.999783	4741	2	0.44681	0.0063322	0.026142	0.901612	202	4	0.44681
LmxM.34.4240.1	6	0.48509	0.65973	0.999783	4742	2	0.46159	0.0099457	0.038794	0.923429	295	4	0.46159
LmxM.36.5110.1	6	0.48547	0.65998	0.999783	4743	2	0.16738	0.065594	0.17785	0.983835	1307	3	0.16738
LmxM.22.1510.1	6	0.48553	0.66002	0.999783	4744	1	0.17564	0.11263	0.27129	0.986239	1947	3	0.17564
LmxM.36.1870.1	6	0.48583	0.6602	0.999783	4745	2	0.020758	0.33024	0.54137	0.993582	3984	3	0.020758
LmxM.10.0590.1	6	0.48588	0.66023	0.999783	4746	1	0.029538	0.32268	0.53269	0.993582	3910	1	0.029538
LmxM.36.0350.1	6	0.48614	0.66041	0.999783	4747	2	0.033663	0.030428	0.10111	0.977697	733	2	0.033663
LmxM.33.1590.1	2	0.48621	0.49177	0.999783	4748	1	-0.15092	0.78303	0.78348	0.999998	6553	0	-0.15092
LmxM.30.2500.1	1	0.4865	0.48553	0.999783	4749	0	-0.013801	0.5135	0.51238	0.993582	5110	0	-0.013801
LmxM.07.0550.1	6	0.48667	0.66075	0.999783	4750	2	0.058673	0.19833	0.38836	0.986811	2836	3	0.058673
Non-target-107	5	0.48693	0.63795	0.999783	4751	2	0.29749	0.082264	0.20126	0.983835	1546	3	0.29749
LmxM.29.3120.1	6	0.48705	0.66101	0.999783	4752	2	0.25393	0.087009	0.22146	0.983835	1603	4	0.25393
LmxM.23.0150.1	6	0.48767	0.66145	0.999783	4753	2	0.097194	0.22728	0.42276	0.987988	3090	3	0.097194
LmxM.02.0480.1	3	0.48777	0.53905	0.999783	4754	1	0.045299	0.53995	0.57675	0.995283	5276	1	0.045299
LmxM.32.2540.1	6	0.48832	0.66187	0.999783	4755	1	0.064373	0.12688	0.29799	0.986239	2152	3	0.064373
LmxM.03.0090.1	6	0.48867	0.6621	0.999783	4756	1	-0.02985	0.4574	0.64535	0.996129	4794	1	-0.02985
LmxM.22.0020.1	1	0.48886	0.48784	0.999783	4757	0	-0.014262	0.51114	0.51002	0.993582	5096	0	-0.014262
LmxM.29.0110.1	5	0.48905	0.63982	0.999783	4758	2	-0.078527	0.93128	0.93157	0.999998	7355	0	-0.078527
LmxM.15.1040.1-LmxM.15.1160.1	6	0.48919	0.66245	0.999783	4759	2	0.17885	0.040324	0.12333	0.983835	917	4	0.17885
LmxM.16.1620.1	6	0.48922	0.66246	0.999783	4760	2	0.015293	0.68614	0.80589	0.999998	6116	2	0.015293
LmxM.05.0720.1-LmxM.18.0480.1	1	0.4896	0.48853	0.999783	4761	0	-0.015883	0.5104	0.50927	0.993582	5089	0	-0.015883
LmxM.14.1100partial.1	5	0.48967	0.64033	0.999783	4762	2	0.090279	0.25037	0.44583	0.988488	3305	2	0.090279
LmxM.31.1200.1	3	0.49006	0.54056	0.999783	4763	1	0.25253	0.058302	0.12924	0.983835	1201	2	0.25253
LmxM.31.1410.1	6	0.49006	0.66306	0.999783	4764	1	0.25879	0.046923	0.13787	0.983835	1024	4	0.25879
LmxM.20.0150.1	6	0.49022	0.66317	0.999783	4765	2	-0.012112	0.04284	0.12883	0.983835	959	2	-0.012112
LmxM.10.0360.1-LmxM.10.0400.1-LmxM.10.0380.1	1	0.49026	0.4892	0.999783	4766	0	-0.01038	0.50974	0.50859	0.993582	5086	0	-0.01038
LmxM.08.0260.1	3	0.4904	0.54078	0.999783	4767	1	-0.066741	0.6747	0.6796	0.996129	6062	1	-0.066741
LmxM.31.3720.1	6	0.49041	0.6633	0.999783	4768	2	-0.10687	0.96449	0.96433	0.999998	7602	0	-0.10687
LmxM.34.3060.1	6	0.49067	0.66347	0.999783	4769	2	0.089592	0.18771	0.3756	0.986239	2740	3	0.089592
LmxM.21.1230.1	6	0.49076	0.66354	0.999783	4770	1	0.14429	0.20891	0.40117	0.986881	2937	3	0.14429
LmxM.25.2310.1	6	0.49082	0.66358	0.999783	4771	2	0.015895	0.95157	0.95116	0.999998	7509	0	0.015895
LmxM.09.0520.1	6	0.49093	0.66365	0.999783	4772	1	0.10442	0.2791	0.48298	0.993582	3547	2	0.10442
LmxM.32.2870.1	3	0.49108	0.54123	0.999783	4773	1	-0.15506	0.9386	0.93833	0.999998	7411	0	-0.15506
LmxM.08.0250.1	2	0.49111	0.49628	0.999783	4774	1	-0.25579	0.86065	0.861	0.999998	6907	0	-0.25579
LmxM.21.1090.1	2	0.49249	0.49746	0.999783	4775	1	-0.2239	0.78329	0.78377	0.999998	6556	0	-0.2239
LmxM.17.0800.1	6	0.49249	0.66467	0.999783	4776	1	0.028006	0.19319	0.38212	0.986239	2795	2	0.028006
LmxM.30.3110.1	6	0.49262	0.66476	0.999783	4777	2	0.035155	0.18257	0.3692	0.986239	2682	3	0.035155
LmxM.23.0690.1	5	0.49274	0.64287	0.999783	4778	1	0.45754	0.020621	0.065578	0.958734	540	3	0.45754
Non-target-163	5	0.49298	0.64305	0.999783	4779	2	0.096003	0.48532	0.63818	0.996129	4945	2	0.096003
LmxM.06.1250.1	6	0.49301	0.66501	0.999783	4780	2	-0.0039161	0.86683	0.88409	0.999998	6941	1	-0.0039161
Non-target-113	5	0.49308	0.64313	0.999783	4781	1	0.29091	0.056203	0.15524	0.983835	1168	4	0.29091
LmxM.30.2270.1	6	0.49325	0.66517	0.999783	4782	2	0.10484	0.56171	0.71543	0.996529	5413	2	0.10484
LmxM.32.0710.1	3	0.49331	0.54274	0.999783	4783	1	0.3829	0.097837	0.18213	0.983835	1762	2	0.3829
LmxM.33.0950.1	6	0.49336	0.66524	0.999783	4784	2	0.18914	0.12919	0.30228	0.986239	2184	4	0.18914
LmxM.27.2330.1	2	0.49361	0.49851	0.999783	4785	1	-0.14715	0.79383	0.79437	0.999998	6603	0	-0.14715
LmxM.04.0860.1	6	0.49413	0.66578	0.999783	4786	2	0.11335	0.10347	0.25379	0.983835	1838	3	0.11335
LmxM.20.0210.1	5	0.49422	0.64411	0.999783	4787	2	0.17111	0.2239	0.40953	0.987988	3060	3	0.17111
LmxM.29.0070.1	1	0.49434	0.49329	0.999783	4788	0	-0.0066482	0.50566	0.50455	0.993582	5060	0	-0.0066482
LmxM.18.1540.1	6	0.49439	0.66594	0.999783	4789	1	0.28192	0.068316	0.18354	0.983835	1341	3	0.28192
LmxM.25.0120.1	2	0.49473	0.49946	0.999783	4790	1	0.17173	0.11144	0.18793	0.983835	1934	1	0.17173
LmxM.14.0990.1	6	0.49538	0.66663	0.999783	4791	1	0.10201	0.64088	0.77185	0.999998	5827	2	0.10201
LmxM.21.1180.1	5	0.4954	0.6451	0.999783	4792	2	0.049382	0.22002	0.40424	0.987988	3015	2	0.049382
LmxM.15.0223.1	1	0.49564	0.49459	0.999783	4793	0	-0.0042779	0.50436	0.50324	0.993582	5054	0	-0.0042779
LmxM.21.0620a.1-LmxM.21.0630.1	1	0.49579	0.49476	0.999783	4794	0	-0.0042649	0.50421	0.50308	0.993582	5052	0	-0.0042649
LmxM.12.1130.1	5	0.49602	0.64566	0.999783	4795	1	-0.028772	0.53507	0.68019	0.996129	5247	1	-0.028772
LmxM.32.2050.1	6	0.49602	0.66707	0.999783	4796	1	0.11311	0.35149	0.56505	0.995283	4144	3	0.11311
LmxM.08_29.2480.1	6	0.49623	0.66721	0.999783	4797	2	0.015426	0.28537	0.49025	0.993582	3617	2	0.015426
LmxM.20.1450.1	6	0.49645	0.66737	0.999783	4798	1	0.24507	0.016442	0.06041	0.952801	441	5	0.24507
LmxM.34.0240.1	1	0.4965	0.49545	0.999783	4799	0	-0.0035745	0.5035	0.50242	0.993582	5048	0	-0.0035745
LmxM.20.0410.1	6	0.49715	0.66784	0.999783	4800	2	0.27192	0.11594	0.27759	0.986239	1988	4	0.27192
LmxM.23.0610.1	6	0.49762	0.66815	0.999783	4801	2	-0.045018	0.92999	0.92967	0.999998	7340	1	-0.045018
LmxM.29.2940.1	5	0.49772	0.6471	0.999783	4802	2	-0.1245	0.45292	0.61128	0.996129	4760	2	-0.1245
Non-target-178	5	0.49778	0.64714	0.999783	4803	2	0.20621	0.16369	0.32418	0.986239	2512	3	0.20621
LmxM.36.1030.1	6	0.49786	0.66832	0.999783	4804	2	-0.060912	0.44926	0.64005	0.996129	4742	2	-0.060912
LmxM.30.0810.1	6	0.49797	0.6684	0.999783	4805	2	0.1371	0.050773	0.14613	0.983835	1082	3	0.1371
LmxM.14.0050.1	6	0.498	0.66843	0.999783	4806	2	-0.045108	0.18994	0.37827	0.986239	2763	2	-0.045108
LmxM.29.3640.1	5	0.49814	0.64746	0.999783	4807	1	0.18045	0.19323	0.36664	0.986239	2796	3	0.18045
LmxM.27.1100.1	6	0.49821	0.66857	0.999783	4808	2	0.015335	0.54273	0.70241	0.996129	5288	2	0.015335
LmxM.18.0620.1-LmxM.36.3760.1	4	0.49849	0.61833	0.999783	4809	1	0.2836	0.0069325	0.023743	0.888717	217	2	0.2836
LmxM.33.1050.1	6	0.49881	0.66896	0.999783	4810	2	-0.18522	0.635	0.76758	0.999998	5786	1	-0.18522
LmxM.17.1100.1	6	0.49886	0.66899	0.999783	4811	2	0.003667	0.6639	0.78912	0.999998	5984	2	0.003667
LmxM.26.0550.1	6	0.49898	0.66907	0.999783	4812	2	-0.003058	0.14796	0.32718	0.986239	2362	2	-0.003058
LmxM.28.1670.1	6	0.49903	0.6691	0.999783	4813	1	0.1644	0.1127	0.27142	0.986239	1950	4	0.1644
LmxM.34.3150.1	6	0.49911	0.66918	0.999783	4814	2	0.36434	0.038968	0.1203	0.983835	893	4	0.36434
LmxM.23.1720.1	1	0.49912	0.49806	0.999783	4815	0	-0.0011395	0.50088	0.49983	0.993582	5031	0	-0.0011395
LmxM.19.0570.1	2	0.49933	0.50384	0.999783	4816	1	-0.020002	0.51772	0.52118	0.993582	5138	1	-0.020002
LmxM.16.1450.1	4	0.49943	0.61874	0.999783	4817	1	0.12435	0.10007	0.21513	0.983835	1794	2	0.12435
LmxM.04.1230.1	3	0.49995	0.54706	0.999783	4818	1	0.57034	0.008745	0.023232	0.888717	263	2	0.57034
LmxM.12.0200.1	6	0.49997	0.66978	0.999783	4819	2	0.060136	0.19626	0.38585	0.986239	2818	3	0.060136
LmxM.30.0980.1	6	0.50021	0.66994	0.999783	4820	2	0.10763	0.09777	0.24263	0.983835	1759	3	0.10763
LmxM.26.2550.1	2	0.50034	0.50471	0.999783	4821	1	0.085769	0.27795	0.32339	0.986239	3533	1	0.085769
LmxM.01.0580.1	6	0.50065	0.67026	0.999783	4822	2	-0.11154	0.90679	0.91011	0.999998	7175	1	-0.11154
LmxM.12.0700.1	6	0.50068	0.67028	0.999783	4823	2	0.1241	0.18929	0.37747	0.986239	2755	3	0.1241
LmxM.18.1580.1	2	0.50095	0.50525	0.999783	4824	1	0.067128	0.26637	0.31476	0.986239	3423	1	0.067128
LmxM.29.3720.1-LmxM.29.3730.1	4	0.50105	0.61949	0.999783	4825	1	-0.022639	0.64136	0.69404	0.996129	5833	1	-0.022639
LmxM.03.0710.1	6	0.5011	0.67058	0.999783	4826	2	0.099786	0.26734	0.46939	0.993582	3434	3	0.099786
LmxM.06.0200.1	3	0.50115	0.54781	0.999783	4827	1	0.16837	0.25562	0.38221	0.986239	3345	2	0.16837
LmxM.01.0540.1	6	0.50121	0.67065	0.999783	4828	2	-0.070318	0.070291	0.18761	0.983835	1369	2	-0.070318
Non-target-31	5	0.50127	0.65012	0.999783	4829	1	0.22059	0.16624	0.32795	0.986239	2541	3	0.22059
LmxM.21.0480.1	6	0.50127	0.67068	0.999783	4830	2	0.019174	0.36747	0.58282	0.995595	4283	3	0.019174
LmxM.34.5060.1	6	0.50133	0.67072	0.999783	4831	2	-0.082135	0.18694	0.37462	0.986239	2734	2	-0.082135
LmxM.31.1090.1	6	0.50159	0.67089	0.999783	4832	2	0.31664	0.060931	0.1679	0.983835	1241	4	0.31664
LmxM.26.1050.1	5	0.50194	0.65067	0.999783	4833	2	-0.13165	0.089455	0.21249	0.983835	1641	2	-0.13165
LmxM.36.4760.1	6	0.50195	0.67115	0.999783	4834	2	-0.061812	0.34665	0.55977	0.995283	4114	2	-0.061812
LmxM.34.5330.1	4	0.50202	0.61993	0.999783	4835	1	0.16675	0.16268	0.30692	0.986239	2497	2	0.16675
LmxM.29.0980.1	6	0.50235	0.67142	0.999783	4836	2	-0.16378	0.67741	0.7992	0.999998	6078	1	-0.16378
LmxM.26.0970.1	6	0.50244	0.67147	0.999783	4837	1	0.29492	0.038503	0.11929	0.983835	881	3	0.29492
LmxM.29.3560.1	2	0.50249	0.50661	0.999783	4838	1	-0.1007	0.70603	0.70641	0.996129	6249	0	-0.1007
LmxM.27.0430.1	6	0.50263	0.67161	0.999783	4839	2	0.2808	0.091971	0.2313	0.983835	1678	4	0.2808
LmxM.09.0365.1	2	0.50277	0.50689	0.999783	4840	1	-0.20321	0.86305	0.86342	0.999998	6920	0	-0.20321
LmxM.25.2050.1	6	0.50295	0.67185	0.999783	4841	1	0.16824	0.33801	0.55003	0.994293	4053	3	0.16824
LmxM.36.1290.1	6	0.50303	0.6719	0.999783	4842	1	-0.14005	0.4893	0.66629	0.996129	4964	2	-0.14005
LmxM.27.0560.1	4	0.50316	0.62042	0.999783	4843	1	0.12221	0.20134	0.34596	0.986239	2862	2	0.12221
LmxM.32.0400.1	1	0.50332	0.50224	0.999783	4844	0	0.0032871	0.49668	0.49562	0.993582	5002	0	0.0032871
LmxM.29.2220.1	6	0.50333	0.67211	0.999783	4845	2	-0.10469	0.56117	0.71507	0.996529	5411	1	-0.10469
LmxM.17.0730.1-LmxM.17.0740.1	6	0.50337	0.67214	0.999783	4846	1	-0.07398	0.03413	0.10946	0.980472	811	2	-0.07398
LmxM.09.0891.1-LmxM.36.3530partial.1-LmxM.30.1900.1-LmxM.30.2030.1	1	0.5034	0.5023	0.999783	4847	0	0.0044632	0.4966	0.49555	0.993582	5001	0	0.0044632
LmxM.28.0500.1	5	0.50345	0.65202	0.999783	4848	2	-0.14539	0.88695	0.88782	0.999998	7048	1	-0.14539
LmxM.12.1310.1	6	0.50351	0.67223	0.999783	4849	2	0.015649	0.47329	0.65589	0.996129	4880	2	0.015649
LmxM.30.0610.1	6	0.5041	0.67262	0.999783	4850	2	-0.0055679	0.70324	0.81917	0.999998	6235	1	-0.0055679
LmxM.03.0900.1	3	0.50411	0.54978	0.999783	4851	1	0.11365	0.74118	0.74084	0.999998	6387	1	0.11365
LmxM.29.0230.1	6	0.50445	0.67286	0.999783	4852	2	0.18164	0.20981	0.40221	0.987922	2944	3	0.18164
LmxM.32.2970.1	6	0.50456	0.67295	0.999783	4853	2	0.21426	0.11946	0.28423	0.986239	2037	3	0.21426
Non-target-18	5	0.50461	0.65303	0.999783	4854	2	0.17679	0.072925	0.1863	0.983835	1408	3	0.17679
LmxM.31.1490.1	5	0.50519	0.65353	0.999783	4855	1	0.20217	0.18465	0.35445	0.986239	2708	3	0.20217
LmxM.36.6480.1	6	0.50549	0.67357	0.999783	4856	1	0.11122	0.34658	0.5597	0.995283	4112	3	0.11122
LmxM.33.4170.1	1	0.50553	0.50441	0.999783	4857	0	0.005625	0.49447	0.49341	0.993582	4988	0	0.005625
LmxM.21.0160.1	6	0.50586	0.67381	0.999783	4858	2	-0.056614	0.81487	0.85881	0.999998	6678	1	-0.056614
LmxM.32.0460.1	4	0.50592	0.62176	0.999783	4859	1	0.2663	0.018643	0.058704	0.952801	495	2	0.2663
LmxM.27.0510.1	6	0.506	0.67392	0.999783	4860	1	-0.04919	0.96186	0.96165	0.999998	7585	0	-0.04919
LmxM.30.2670.1	6	0.50609	0.67399	0.999783	4861	2	0.027704	0.22141	0.41591	0.987988	3035	1	0.027704
LmxM.05.1070a.1	1	0.50627	0.50511	0.999783	4862	0	0.0046209	0.49373	0.49265	0.993582	4984	0	0.0046209
LmxM.36.3550.1	6	0.50659	0.67433	0.999783	4863	2	0.31744	0.035591	0.11274	0.983835	826	4	0.31744
LmxM.34.5180.1	6	0.5071	0.67468	0.999783	4864	1	0.14511	0.015073	0.055972	0.945439	420	2	0.14511
LmxM.03.0330.1	6	0.5072	0.67473	0.999783	4865	2	-0.0025241	0.70484	0.82033	0.999998	6245	1	-0.0025241
LmxM.24.1830.1	6	0.50727	0.67477	0.999783	4866	1	0.3415	0.024499	0.086089	0.970342	614	4	0.3415
LmxM.34.2530.1	6	0.50732	0.67481	0.999783	4867	2	0.028235	0.29756	0.50406	0.993582	3723	2	0.028235
LmxM.08_29.0850.1	3	0.50753	0.55204	0.999783	4868	1	-0.031678	0.70322	0.7049	0.996129	6234	1	-0.031678
LmxM.05.0490.1	2	0.50755	0.51126	0.999783	4869	1	-0.027032	0.53462	0.53694	0.993582	5244	1	-0.027032
LmxM.06.0600.1	6	0.50761	0.675	0.999783	4870	1	-0.037916	0.82995	0.86551	0.999998	6736	1	-0.037916
LmxM.29.2840.1	4	0.50783	0.62266	0.999783	4871	1	0.12022	0.45922	0.60691	0.996129	4805	2	0.12022
LmxM.04.0090.1	6	0.50808	0.6753	0.999783	4872	2	-0.072634	0.97101	0.97087	0.999998	7653	0	-0.072634
LmxM.02.0370.1	6	0.50828	0.67543	0.999783	4873	1	0.082798	0.42423	0.62403	0.996129	4619	2	0.082798
Non-target-90	5	0.5084	0.65632	0.999783	4874	2	0.6509	0.0019204	0.0082797	0.78325	82	3	0.6509
Non-target-130	5	0.5085	0.65638	0.999783	4875	1	0.08679	0.016863	0.055474	0.945439	451	2	0.08679
LmxM.08_29.2610.1	6	0.5087	0.67576	0.999783	4876	1	0.11576	0.25909	0.45982	0.993582	3370	2	0.11576
LmxM.26.0058.1	6	0.50879	0.67582	0.999783	4877	2	-0.01322	0.22855	0.42421	0.987988	3101	2	-0.01322
Non-target-92	5	0.50912	0.65693	0.999783	4878	2	0.028394	0.17518	0.34084	0.986239	2632	2	0.028394
LmxM.36.3860.1	6	0.50943	0.67628	0.999783	4879	2	0.14471	0.33963	0.55186	0.995283	4061	3	0.14471
LmxM.34.1660.1	6	0.50946	0.6763	0.999783	4880	1	-0.065063	0.36832	0.58378	0.995595	4293	2	-0.065063
LmxM.28.1230.1	6	0.50949	0.67631	0.999783	4881	2	0.039583	0.046338	0.13658	0.983835	1013	2	0.039583
LmxM.28.2385.1	6	0.50966	0.67641	0.999783	4882	2	0.056188	7.6099e-05	0.00041982	0.654921	5	2	0.056188
LmxM.33.0120.1	1	0.50987	0.50871	0.999783	4883	0	0.010451	0.49013	0.48905	0.993582	4966	0	0.010451
LmxM.10.0690.1	6	0.50988	0.67655	0.999783	4884	1	0.25527	0.077565	0.20252	0.983835	1481	4	0.25527
LmxM.16.1480.1	6	0.51001	0.67665	0.999783	4885	2	0.30298	0.037408	0.11681	0.983835	863	4	0.30298
LmxM.09.1310.1	5	0.51004	0.65774	0.999783	4886	2	-0.031862	0.57398	0.71384	0.996529	5480	2	-0.031862
LmxM.31.1030.1	5	0.51012	0.6578	0.999783	4887	2	0.38129	0.054724	0.15173	0.983835	1148	3	0.38129
LmxM.21.1480.1	6	0.51013	0.67673	0.999783	4888	2	-0.13533	0.058038	0.16195	0.983835	1195	2	-0.13533
LmxM.21.1210.1	6	0.51034	0.67688	0.999783	4889	2	0.014368	0.1772	0.36273	0.986239	2648	2	0.014368
LmxM.14.0300.1	6	0.51072	0.67716	0.999783	4890	1	0.18173	0.044435	0.13234	0.983835	988	4	0.18173
LmxM.08.0630.1	6	0.51105	0.67736	0.999783	4891	1	0.28631	0.061125	0.16833	0.983835	1244	4	0.28631
LmxM.04.0370.1	1	0.51117	0.51007	0.999783	4892	0	0.0099681	0.48883	0.48781	0.993582	4959	0	0.0099681
LmxM.28.2610.1	6	0.5113	0.67755	0.999783	4893	2	0.0099371	0.82694	0.86414	0.999998	6721	1	0.0099371
LmxM.20.1380.1	6	0.51139	0.67759	0.999783	4894	2	0.082185	0.47269	0.65551	0.996129	4878	2	0.082185
LmxM.34.2160.1	2	0.51164	0.515	0.999783	4895	1	-0.0021721	0.48034	0.4875	0.993582	4919	1	-0.0021721
Non-target-6	5	0.51173	0.65915	0.999783	4896	2	0.12784	0.5469	0.69045	0.996129	5316	2	0.12784
LmxM.16.1020.1-LmxM.16.1010partial.1	2	0.51189	0.51522	0.999783	4897	1	0.063026	0.32834	0.36172	0.986239	3971	1	0.063026
LmxM.29.2650.1	2	0.5121	0.51542	0.999783	4898	1	-0.086584	0.69053	0.69091	0.996129	6146	0	-0.086584
LmxM.29.0290.1	6	0.51214	0.67813	0.999783	4899	1	0.15271	0.10657	0.2597	0.983835	1874	3	0.15271
LmxM.30.2810.1	6	0.51221	0.67818	0.999783	4900	2	-0.047285	0.64384	0.77414	0.999998	5845	2	-0.047285
LmxM.06.0020.1	3	0.51227	0.55515	0.999783	4901	1	0.050413	0.12801	0.22181	0.983835	2167	1	0.050413
LmxM.23.1240.1	6	0.51241	0.67833	0.999783	4902	2	0.10921	0.17792	0.36358	0.986239	2654	3	0.10921
LmxM.12.0490.1	2	0.51359	0.51678	0.999783	4903	1	-0.19732	0.84529	0.84548	0.999998	6815	0	-0.19732
LmxM.14.0910.1	6	0.51365	0.67915	0.999783	4904	1	0.25581	0.048022	0.14024	0.983835	1044	3	0.25581
LmxM.24.1630.1	6	0.51375	0.67924	0.999783	4905	2	-0.0016547	0.026267	0.091514	0.970342	653	2	-0.0016547
LmxM.24.0380.1	6	0.51415	0.67953	0.999783	4906	2	0.10674	0.27294	0.47585	0.993582	3483	3	0.10674
LmxM.28.1740.1	5	0.51443	0.66149	0.999783	4907	1	0.32224	0.065305	0.17397	0.983835	1301	3	0.32224
LmxM.32.1150.1	6	0.51457	0.67982	0.999783	4908	2	-0.052882	0.48672	0.66459	0.996129	4952	2	-0.052882
LmxM.28.0830.1	6	0.51473	0.67994	0.999783	4909	1	0.12625	0.35267	0.56637	0.995283	4159	3	0.12625
LmxM.28.1800.1	6	0.51482	0.68001	0.999783	4910	1	0.17606	0.10295	0.25276	0.983835	1831	3	0.17606
LmxM.36.2890.1	6	0.51521	0.68031	0.999783	4911	2	0.37854	0.011943	0.045517	0.928593	351	4	0.37854
LmxM.27.1410.1	5	0.51529	0.66221	0.999783	4912	1	0.26896	0.058612	0.16095	0.983835	1209	4	0.26896
LmxM.09.0590.1	6	0.51538	0.68043	0.999783	4913	2	-0.0049196	0.24381	0.44201	0.988453	3247	2	-0.0049196
LmxM.14.1330.1	6	0.51591	0.68078	0.999783	4914	2	-0.045178	0.15808	0.33954	0.986239	2452	2	-0.045178
LmxM.08_29.0390.1	6	0.51598	0.68083	0.999783	4915	2	-0.048606	0.39323	0.60458	0.996129	4458	1	-0.048606
LmxM.13.0610.1	2	0.51613	0.51916	0.999783	4916	1	-0.042434	0.59848	0.59889	0.996129	5615	0	-0.042434
LmxM.30.0460.1-LmxM.30.0460a.1-LmxM.30.0460c.1-LmxM.30.0460d.1-LmxM.30.0460e.1	1	0.51613	0.51497	0.999783	4917	0	0.019371	0.48387	0.48289	0.993582	4936	0	0.019371
LmxM.33.2200.1	6	0.51649	0.68114	0.999783	4918	2	0.017573	0.52391	0.68955	0.996129	5185	1	0.017573
LmxM.34.4040.1	6	0.51665	0.68126	0.999783	4919	1	0.22696	0.062952	0.17224	0.983835	1270	4	0.22696
LmxM.16.0320.1	6	0.51681	0.68138	0.999783	4920	2	0.031364	0.33979	0.552	0.995283	4063	3	0.031364
LmxM.34.5390.1	6	0.51689	0.68144	0.999783	4921	1	0.29993	0.0488	0.14194	0.983835	1053	4	0.29993
LmxM.34.4370.1	4	0.51718	0.62691	0.999783	4922	1	-0.037825	0.058972	0.13952	0.983835	1218	1	-0.037825
LmxM.13.0200.1	3	0.51729	0.55852	0.999783	4923	1	0.0062825	0.86696	0.86667	0.999998	6942	0	0.0062825
LmxM.33.2620.1	6	0.51736	0.68177	0.999783	4924	2	0.15174	0.1874	0.37522	0.986239	2738	3	0.15174
LmxM.30.0900.1	2	0.51774	0.52059	0.999783	4925	1	0.20702	0.08616	0.14832	0.983835	1596	1	0.20702
LmxM.36.6440.1	6	0.51812	0.68226	0.999783	4926	2	-0.038485	0.32969	0.54076	0.993582	3980	2	-0.038485
LmxM.36.5230.1	6	0.51822	0.68234	0.999783	4927	2	0.16859	0.23071	0.42675	0.987988	3117	3	0.16859
LmxM.28.1610.1	6	0.51841	0.68246	0.999783	4928	2	0.28865	0.053643	0.15251	0.983835	1138	4	0.28865
LmxM.25.0680.1	6	0.51858	0.68258	0.999783	4929	2	0.14585	0.24901	0.44808	0.98864	3289	3	0.14585
LmxM.28.1960.1	2	0.5186	0.5214	0.999783	4930	1	-0.076528	0.67416	0.67454	0.996129	6054	0	-0.076528
LmxM.33.3800.1	5	0.51871	0.6651	0.999783	4931	2	-0.13257	0.97327	0.97328	0.999998	7668	0	-0.13257
LmxM.29.1570.1	6	0.51872	0.68267	0.999783	4932	1	0.17487	0.18707	0.37479	0.986239	2735	3	0.17487
LmxM.34.2550.1	2	0.51944	0.52221	0.999783	4933	1	-0.053578	0.5458	0.54737	0.993582	5308	1	-0.053578
LmxM.15.0220.1	6	0.51971	0.68336	0.999783	4934	2	-0.012376	0.28337	0.48783	0.993582	3594	2	-0.012376
LmxM.10.1040.1	6	0.51974	0.68337	0.999783	4935	2	0.22215	0.0836	0.21462	0.983835	1562	4	0.22215
LmxM.31.0980.1	3	0.51991	0.5602	0.999783	4936	1	-0.13071	0.66157	0.66833	0.996129	5968	1	-0.13071
LmxM.28.1040.1	6	0.51992	0.68351	0.999783	4937	2	0.14781	0.07067	0.18837	0.983835	1374	2	0.14781
LmxM.26.1360.1	6	0.52	0.68357	0.999783	4938	1	0.17227	0.27637	0.47989	0.993582	3521	3	0.17227
LmxM.36.2570.1	6	0.52021	0.68373	0.999783	4939	2	0.018502	0.065758	0.17818	0.983835	1310	3	0.018502
LmxM.26.1560.1	6	0.52061	0.68403	0.999783	4940	2	0.31097	0.06176	0.16969	0.983835	1253	4	0.31097
LmxM.18.0490.1	6	0.52073	0.68412	0.999783	4941	2	0.14074	0.038599	0.11949	0.983835	885	3	0.14074
LmxM.34.2420.1	6	0.52078	0.68415	0.999783	4942	1	0.069138	0.30747	0.51537	0.993582	3804	2	0.069138
LmxM.27.0350.1	6	0.52086	0.68421	0.999783	4943	2	-0.036844	0.45412	0.6433	0.996129	4770	2	-0.036844
LmxM.16.0310.1	6	0.52095	0.68427	0.999783	4944	2	0.080653	0.30984	0.51816	0.993582	3822	3	0.080653
LmxM.29.1970.1	3	0.52103	0.56098	0.999783	4945	1	0.06671	0.29853	0.43469	0.987988	3731	1	0.06671
LmxM.34.5280.1	5	0.52105	0.66717	0.999783	4946	2	-0.12814	0.76379	0.80337	0.999998	6471	1	-0.12814
LmxM.19.0420.1	2	0.52106	0.5237	0.999783	4947	1	-0.087926	0.67309	0.67347	0.996129	6048	0	-0.087926
Non-target-106	5	0.52123	0.66734	0.999783	4948	1	0.17053	0.20745	0.38651	0.986239	2920	3	0.17053
LmxM.08.0740.1	2	0.52155	0.52418	0.999783	4949	1	0.011416	0.46594	0.47508	0.993582	4847	1	0.011416
LmxM.30.0700.1	6	0.5228	0.68555	0.999783	4950	1	0.38128	0.023843	0.084092	0.970342	593	4	0.38128
LmxM.25.0880.1	6	0.5228	0.68555	0.999783	4951	1	0.10238	0.28769	0.49294	0.993582	3642	3	0.10238
LmxM.36.3050.1	1	0.52301	0.52177	0.999783	4952	0	0.028435	0.47699	0.47606	0.993582	4900	0	0.028435
LmxM.31.3550.1	2	0.52306	0.52567	0.999783	4953	1	0.13616	0.15018	0.23157	0.983835	2390	1	0.13616
LmxM.09.0070.1	6	0.52333	0.68594	0.999783	4954	1	-0.019239	0.49714	0.67145	0.996129	5005	1	-0.019239
LmxM.33.1170.1	6	0.52334	0.68595	0.999783	4955	2	-0.032671	0.56118	0.71507	0.996529	5412	2	-0.032671
LmxM.13.1380.1	1	0.52362	0.52242	0.999783	4956	0	0.022591	0.47638	0.47547	0.993582	4894	0	0.022591
LmxM.31.2380.1	6	0.52391	0.68638	0.999783	4957	2	-0.056373	0.85064	0.87551	0.999998	6838	1	-0.056373
LmxM.11.1220.1-LmxM.11.1250.1-LmxM.11.1220a.1	2	0.52393	0.52652	0.999783	4958	1	-0.016371	0.55512	0.55622	0.995283	5368	1	-0.016371
LmxM.31.2070.1	6	0.52399	0.68642	0.999783	4959	2	0.37645	0.025351	0.088667	0.970342	633	4	0.37645
LmxM.33.2940.1	6	0.52417	0.68654	0.999783	4960	2	0.18261	0.11421	0.27424	0.986239	1969	3	0.18261
LmxM.36.5270.1	6	0.52417	0.68654	0.999783	4961	2	-0.044316	0.65204	0.78023	0.999998	5901	2	-0.044316
LmxM.10.0380.1	3	0.5244	0.56319	0.999783	4962	1	0.078369	0.64555	0.65514	0.996129	5862	1	0.078369
LmxM.08.0540.1	6	0.52484	0.687	0.999783	4963	2	0.03223	0.59618	0.73951	0.999998	5603	2	0.03223
LmxM.31.0960.1	1	0.52499	0.5238	0.999783	4964	0	0.046116	0.47501	0.47416	0.993582	4889	0	0.046116
LmxM.24.2210.1	2	0.52544	0.52788	0.999783	4965	1	-0.041358	0.54945	0.5509	0.994293	5337	1	-0.041358
LmxM.07.0920.1	6	0.52582	0.68766	0.999783	4966	2	-0.040291	0.26998	0.47241	0.993582	3458	2	-0.040291
LmxM.08_29.2170.1	6	0.52612	0.68786	0.999783	4967	1	-0.039704	0.44096	0.63467	0.996129	4703	2	-0.039704
LmxM.26.0270.1	4	0.52628	0.63101	0.999783	4968	1	0.39268	0.084734	0.18746	0.983835	1575	2	0.39268
LmxM.30.1610.1	2	0.52636	0.5287	0.999783	4969	1	-0.18473	0.82765	0.82794	0.999998	6727	0	-0.18473
LmxM.33.0620.1	6	0.52644	0.68812	0.999783	4970	2	0.35147	0.0085108	0.033817	0.914848	258	4	0.35147
LmxM.27.1570.1	5	0.52652	0.67193	0.999783	4971	2	0.22334	0.21464	0.39657	0.986811	2978	3	0.22334
LmxM.36.3110.1	6	0.5271	0.68863	0.999783	4972	1	0.35907	0.024675	0.086642	0.970342	617	5	0.35907
LmxM.07.0802.1	6	0.52744	0.68887	0.999783	4973	2	-0.034495	0.358	0.5723	0.995283	4206	2	-0.034495
LmxM.31.2560.1	6	0.5275	0.68891	0.999783	4974	2	-0.050031	0.72182	0.82527	0.999998	6309	1	-0.050031
LmxM.16.0800.1	5	0.52763	0.67284	0.999783	4975	2	-0.14644	0.81345	0.83194	0.999998	6673	1	-0.14644
Non-target-171	5	0.52773	0.67294	0.999783	4976	2	0.10775	0.018064	0.058788	0.952801	479	2	0.10775
LmxM.36.1160.1	1	0.52788	0.52662	0.999783	4977	0	0.030255	0.47212	0.47124	0.993582	4875	0	0.030255
LmxM.34.3860.1	6	0.52856	0.68963	0.999783	4978	2	0.13208	0.30047	0.50735	0.993582	3748	2	0.13208
LmxM.36.4895.1	6	0.52856	0.68963	0.999783	4979	2	0.15906	0.57368	0.72371	0.997119	5477	2	0.15906
LmxM.14.1490.1	6	0.52865	0.68968	0.999783	4980	2	-0.054688	0.15637	0.33743	0.986239	2436	2	-0.054688
LmxM.36.1590.1	6	0.52871	0.68972	0.999783	4981	2	-0.09351	0.18322	0.36999	0.986239	2687	2	-0.09351
LmxM.24.0840.1	6	0.52882	0.68981	0.999783	4982	2	-0.055094	0.82102	0.86151	0.999998	6698	1	-0.055094
LmxM.30.1330.1	6	0.52905	0.68999	0.999783	4983	1	0.20393	0.020148	0.072258	0.970342	529	4	0.20393
LmxM.30.2460.1	1	0.5292	0.52797	0.999783	4984	0	0.032931	0.4708	0.46995	0.993582	4867	0	0.032931
LmxM.16.0090.1	6	0.52968	0.69042	0.999783	4985	2	0.061932	0.24164	0.43947	0.987988	3228	3	0.061932
LmxM.34.1180.1	6	0.5298	0.69049	0.999783	4986	2	-0.17326	0.16164	0.34382	0.986239	2491	1	-0.17326
LmxM.09.1270.1	6	0.52994	0.6906	0.999783	4987	2	0.019103	0.68618	0.80591	0.999998	6117	2	0.019103
LmxM.36.0120.1	4	0.53015	0.63273	0.999783	4988	1	-0.03626	0.91654	0.91654	0.999998	7235	0	-0.03626
LmxM.23.0470.1	6	0.53026	0.69081	0.999783	4989	2	0.37425	0.051768	0.14828	0.983835	1102	4	0.37425
LmxM.34.4480.1	1	0.53031	0.5291	0.999783	4990	0	0.037746	0.46969	0.46886	0.993582	4861	0	0.037746
LmxM.31.0600.1	6	0.53035	0.69087	0.999783	4991	1	-0.033002	0.63598	0.76827	0.999998	5797	1	-0.033002
LmxM.10.1228.1	1	0.53044	0.52921	0.999783	4992	0	0.027267	0.46956	0.46872	0.993582	4860	0	0.027267
LmxM.08_29.1400.1	4	0.53056	0.63293	0.999783	4993	1	0.19572	0.12943	0.26641	0.986203	2188	2	0.19572
LmxM.17.0390.1	6	0.53066	0.69111	0.999783	4994	2	0.26956	0.030901	0.10219	0.977697	745	3	0.26956
LmxM.32.3190.1	2	0.53091	0.53296	0.999783	4995	1	0.05121	0.51447	0.51822	0.993582	5117	1	0.05121
LmxM.23.1045.1	6	0.53101	0.69135	0.999783	4996	2	0.037128	0.61118	0.75024	0.999998	5680	2	0.037128
LmxM.36.1520.1	5	0.53106	0.67582	0.999783	4997	2	-0.12631	0.87726	0.87894	0.999998	6991	1	-0.12631
LmxM.26.1190.1	6	0.53132	0.69158	0.999783	4998	2	0.18725	0.15226	0.33246	0.986239	2407	3	0.18725
LmxM.34.5000.1	3	0.53176	0.56828	0.999783	4999	1	0.041259	0.5137	0.5593	0.995283	5112	1	0.041259
LmxM.30.2820.1	3	0.53199	0.56842	0.999783	5000	1	-0.15662	0.81114	0.81091	0.999998	6661	0	-0.15662
LmxM.33.1380.1	6	0.53205	0.6921	0.999783	5001	2	0.17675	0.24976	0.44894	0.98904	3297	3	0.17675
LmxM.20.1690.1	3	0.53226	0.5686	0.999783	5002	1	0.29416	0.16344	0.26711	0.986203	2508	2	0.29416
LmxM.06.1140.1	6	0.53237	0.69234	0.999783	5003	1	-0.0263	0.57321	0.72339	0.997119	5473	2	-0.0263
LmxM.09.0820.1	6	0.53242	0.69236	0.999783	5004	2	0.26786	0.080496	0.20847	0.983835	1521	4	0.26786
LmxM.04.0450.1	6	0.5325	0.69241	0.999783	5005	2	0.35074	0.0064702	0.026621	0.902559	209	4	0.35074
LmxM.05.0260.1	6	0.53256	0.69245	0.999783	5006	2	0.15143	0.014311	0.05357	0.945439	397	3	0.15143
LmxM.25.1450.1	6	0.5331	0.69286	0.999783	5007	2	-0.052524	0.30792	0.51591	0.993582	3808	2	-0.052524
LmxM.24.1030.1	6	0.53318	0.69293	0.999783	5008	1	-0.014226	0.54357	0.70297	0.996129	5295	1	-0.014226
LmxM.15.0640.1	6	0.53325	0.69297	0.999783	5009	2	0.094998	0.54325	0.70275	0.996129	5292	2	0.094998
LmxM.12.0020.1	2	0.53341	0.53535	0.999783	5010	1	-0.032884	0.62002	0.62039	0.996129	5719	0	-0.032884
LmxM.28.1520.1	6	0.53358	0.6932	0.999783	5011	2	0.090795	0.36324	0.57811	0.995283	4257	3	0.090795
LmxM.25.0280.1	6	0.53376	0.69333	0.999783	5012	2	0.077341	0.013482	0.050748	0.945439	379	3	0.077341
LmxM.30.0460.1-LmxM.30.0460a.1-LmxM.30.0460b.1-LmxM.30.0460d.1	2	0.53379	0.53568	0.999783	5013	1	-0.14023	0.78139	0.78175	0.999998	6545	0	-0.14023
LmxM.28.2950.1	5	0.53383	0.67824	0.999783	5014	1	0.049612	0.51045	0.65925	0.996129	5090	2	0.049612
LmxM.34.0920.1	6	0.53388	0.6934	0.999783	5015	2	0.18571	0.057403	0.16062	0.983835	1186	3	0.18571
LmxM.36.5030.1	6	0.5339	0.69342	0.999783	5016	1	0.57431	0.0002286	0.0012345	0.654921	12	5	0.57431
LmxM.12.0300.1	6	0.53399	0.6935	0.999783	5017	2	-0.035218	0.10366	0.25417	0.983835	1840	2	-0.035218
LmxM.31.3620.1	3	0.53416	0.56984	0.999783	5018	1	-0.0094809	0.49937	0.5501	0.994293	5022	1	-0.0094809
LmxM.30.3010.1	6	0.53423	0.69367	0.999783	5019	2	-0.038516	0.84374	0.87195	0.999998	6807	1	-0.038516
LmxM.28.1430.1	5	0.53424	0.67865	0.999783	5020	1	0.30343	0.10219	0.23227	0.983835	1821	3	0.30343
LmxM.21.1830.1	1	0.53426	0.53289	0.999783	5021	0	0.033886	0.46574	0.46504	0.993582	4844	0	0.033886
LmxM.13.0570.1	1	0.53478	0.5334	0.999783	5022	0	0.061162	0.46522	0.46456	0.993582	4839	0	0.061162
LmxM.08_29.0320.1	6	0.53479	0.69407	0.999783	5023	1	0.045117	0.097493	0.2421	0.983835	1754	2	0.045117
LmxM.36.0060.1	6	0.53497	0.69419	0.999783	5024	2	-0.065022	0.001901	0.0094437	0.78325	79	1	-0.065022
LmxM.16.1170.1	1	0.53511	0.53373	0.999783	5025	0	0.042882	0.46489	0.46424	0.993582	4835	0	0.042882
LmxM.09.1400.1	6	0.53531	0.69443	0.999783	5026	2	0.18456	0.075627	0.19864	0.983835	1454	3	0.18456
LmxM.26.0770.1	6	0.53543	0.69449	0.999783	5027	2	0.14246	0.15741	0.33871	0.986239	2444	3	0.14246
LmxM.31.1080.1	4	0.53571	0.6353	0.999783	5028	1	0.080532	0.12983	0.26712	0.986203	2196	2	0.080532
LmxM.10.1240.1	1	0.53579	0.53441	0.999783	5029	0	0.03806	0.46421	0.46359	0.993582	4832	0	0.03806
LmxM.06.0610.1	6	0.53583	0.6948	0.999783	5030	2	-0.03536	0.89778	0.9036	0.999998	7110	1	-0.03536
LmxM.31.1760.1	4	0.53594	0.63541	0.999783	5031	1	0.27769	0.070264	0.16082	0.983835	1368	3	0.27769
LmxM.17.0610.1	6	0.536	0.69493	0.999783	5032	1	0.37471	0.0052919	0.022388	0.888717	167	5	0.37471
LmxM.13.0070.1	2	0.53611	0.53787	0.999783	5033	1	0.025137	0.39033	0.41126	0.987988	4441	1	0.025137
Non-target-139	5	0.53637	0.68051	0.999783	5034	1	0.10658	0.10997	0.24425	0.983835	1913	2	0.10658
LmxM.33.1540.1	6	0.53656	0.69535	0.999783	5035	1	0.074069	0.40111	0.60944	0.996129	4503	1	0.074069
LmxM.17.0860.1	1	0.53658	0.53517	0.999783	5036	0	0.033446	0.46342	0.46281	0.993582	4828	0	0.033446
LmxM.24.0710.1	6	0.53669	0.69545	0.999783	5037	2	0.23732	0.033726	0.10854	0.977697	804	3	0.23732
LmxM.16.0620.1	6	0.53704	0.69569	0.999783	5038	1	0.14063	0.34042	0.55273	0.995283	4067	3	0.14063
LmxM.18.0460.1	3	0.53713	0.57182	0.999783	5039	1	0.032248	0.011485	0.030155	0.914848	337	1	0.032248
LmxM.33.1245.1	1	0.53742	0.53595	0.999783	5040	0	0.036445	0.46258	0.46196	0.993582	4824	0	0.036445
LmxM.33.2270.1	5	0.53767	0.68168	0.999783	5041	1	0.07435	0.095498	0.22182	0.983835	1725	2	0.07435
LmxM.10.0300.1	6	0.53771	0.69616	0.999783	5042	2	0.02298	0.32777	0.53858	0.993582	3967	3	0.02298
LmxM.19.0500.1	6	0.53806	0.69639	0.999783	5043	2	0.0030242	0.61868	0.75573	0.999998	5713	2	0.0030242
LmxM.16.0890.1	2	0.53811	0.53972	0.999783	5044	1	-0.03898	0.47378	0.48187	0.993582	4882	1	-0.03898
LmxM.15.0720.1	6	0.53816	0.69646	0.999783	5045	1	-0.056343	0.42177	0.62256	0.996129	4605	2	-0.056343
LmxM.10.1080.1	6	0.53817	0.69647	0.999783	5046	2	0.10105	0.37003	0.58569	0.996085	4308	2	0.10105
LmxM.22.0160.1	2	0.53852	0.54012	0.999783	5047	1	-0.10074	0.69445	0.69474	0.996129	6172	0	-0.10074
LmxM.34.2060.1	6	0.53871	0.69683	0.999783	5048	2	0.016944	0.23709	0.43417	0.987988	3181	3	0.016944
LmxM.27.1400.1	2	0.53883	0.5404	0.999783	5049	1	0.10734	0.25833	0.30885	0.986239	3363	1	0.10734
LmxM.31.0630.1	2	0.5389	0.54049	0.999783	5050	1	-0.011248	0.49919	0.50447	0.993582	5021	1	-0.011248
LmxM.29.0410.1	6	0.53897	0.69701	0.999783	5051	2	0.20982	0.02254	0.079955	0.970342	573	3	0.20982
LmxM.03.0160.1	6	0.53912	0.69712	0.999783	5052	2	0.021002	0.36572	0.58089	0.995595	4270	2	0.021002
LmxM.29.2450.1	6	0.5392	0.69717	0.999783	5053	1	0.097378	0.10311	0.2531	0.983835	1835	2	0.097378
LmxM.18.0520.1	6	0.53926	0.69721	0.999783	5054	2	0.22384	0.057692	0.16121	0.983835	1189	3	0.22384
LmxM.28.2840.1	6	0.53928	0.69721	0.999783	5055	1	0.12334	0.44075	0.63454	0.996129	4700	2	0.12334
LmxM.23.1300.1	1	0.5394	0.53794	0.999783	5056	0	0.033924	0.4606	0.46	0.993582	4815	0	0.033924
LmxM.25.1880.1	2	0.53942	0.54096	0.999783	5057	1	-0.12164	0.78851	0.78896	0.999998	6571	0	-0.12164
LmxM.30.2530.1	6	0.53944	0.69732	0.999783	5058	1	0.12123	0.12231	0.28948	0.986239	2084	2	0.12123
LmxM.30.3030.1	6	0.53994	0.69764	0.999783	5059	2	0.07528	0.28132	0.48546	0.993582	3565	3	0.07528
LmxM.03.0610.1	2	0.53995	0.54144	0.999783	5060	1	-0.11555	0.7817	0.78208	0.999998	6546	0	-0.11555
LmxM.36.3810.1	4	0.54009	0.63731	0.999783	5061	1	-0.057852	0.28706	0.43241	0.987988	3638	1	-0.057852
LmxM.31.1970.1	6	0.5402	0.69779	0.999783	5062	2	0.081177	0.48649	0.66444	0.996129	4951	2	0.081177
LmxM.29.1550.1	2	0.54038	0.54184	0.999783	5063	1	-0.22011	0.84451	0.84471	0.999998	6812	0	-0.22011
LmxM.27.0640.1	3	0.54088	0.5745	0.999783	5064	1	0.085545	0.53633	0.57423	0.995283	5255	1	0.085545
LmxM.25.2240.1	5	0.54088	0.68446	0.999783	5065	1	0.22574	0.12245	0.26325	0.984048	2087	3	0.22574
LmxM.30.2640.1	6	0.54094	0.69834	0.999783	5066	2	-0.04869	0.11705	0.27963	0.986239	2006	2	-0.04869
LmxM.30.2655.1	6	0.54115	0.69848	0.999783	5067	1	0.12302	0.11962	0.28452	0.986239	2040	2	0.12302
LmxM.36.6620.1	4	0.54139	0.63792	0.999783	5068	1	0.19132	0.08669	0.19115	0.983835	1599	2	0.19132
LmxM.08_29.0700.1	6	0.54165	0.69881	0.999783	5069	2	0.32526	0.032415	0.10562	0.977697	774	4	0.32526
LmxM.28.1000.1	6	0.54177	0.69888	0.999783	5070	2	-0.17959	0.67149	0.79493	0.999998	6034	1	-0.17959
LmxM.07.0440.1	2	0.54186	0.54325	0.999783	5071	1	0.29355	0.025983	0.04783	0.945439	647	1	0.29355
LmxM.28.1900.1	1	0.54196	0.54064	0.999783	5072	0	0.044917	0.45804	0.45734	0.993582	4798	0	0.044917
LmxM.31.0370.1	6	0.54198	0.69903	0.999783	5073	1	0.092192	0.11664	0.27889	0.986239	2000	3	0.092192
LmxM.28.2700.1	6	0.54238	0.69931	0.999783	5074	1	0.24387	0.027582	0.094613	0.970342	674	3	0.24387
LmxM.19.1160.1	5	0.54241	0.68582	0.999783	5075	2	0.21667	0.14152	0.29188	0.986239	2299	3	0.21667
LmxM.08.1060.1-LmxM.08.1070.1-LmxM.08.1080.1-LmxM.08.1030a.1-LmxM.08.1040.1-LmxM.08.1040a.1-LmxM.08.1040b.1-LmxM.08.1040c.1-LmxM.08.1050.1-LmxM.08.1050a.1	1	0.54274	0.54142	0.999783	5076	0	0.049613	0.45726	0.45658	0.993342	4791	0	0.049613
LmxM.34.0380.1	2	0.54286	0.5442	0.999783	5077	1	0.20679	0.18453	0.2555	0.983835	2707	1	0.20679
LmxM.27.1230.1	6	0.5429	0.69968	0.999783	5078	2	0.13073	0.20574	0.39745	0.986811	2906	2	0.13073
LmxM.32.0040.1	6	0.5429	0.69968	0.999783	5079	1	-0.041456	0.55681	0.71205	0.996529	5379	2	-0.041456
LmxM.07.0570.1	6	0.54309	0.69981	0.999783	5080	2	-0.028362	0.88728	0.89642	0.999998	7051	1	-0.028362
LmxM.26.1755.1	6	0.54325	0.69989	0.999783	5081	2	-0.10629	0.72743	0.82702	0.999998	6327	1	-0.10629
LmxM.25.1040.1	6	0.54364	0.70018	0.999783	5082	2	0.18584	0.0028583	0.013434	0.884763	98	3	0.18584
LmxM.30.2950.1	6	0.54373	0.70025	0.999783	5083	1	0.19673	0.2085	0.40067	0.986811	2930	3	0.19673
LmxM.18.1220.1	3	0.5439	0.57661	0.999783	5084	1	-0.027504	0.87361	0.87331	0.999998	6976	0	-0.027504
LmxM.04.0190.1	6	0.54396	0.70042	0.999783	5085	1	0.085668	0.26784	0.46998	0.993582	3437	3	0.085668
LmxM.13.1330.1	6	0.54427	0.70062	0.999783	5086	2	0.082626	0.30949	0.51773	0.993582	3818	3	0.082626
LmxM.04.0040.1	6	0.54438	0.70068	0.999783	5087	2	0.1322	0.34893	0.56231	0.995283	4132	3	0.1322
LmxM.13.1170.1	6	0.5445	0.70075	0.999783	5088	2	-0.10946	0.25644	0.4567	0.993342	3352	2	-0.10946
LmxM.36.6530.1	6	0.54455	0.7008	0.999783	5089	2	0.11967	0.039065	0.12056	0.983835	897	2	0.11967
LmxM.06.1230.1	6	0.54495	0.70103	0.999783	5090	2	0.27683	0.050935	0.14646	0.983835	1086	4	0.27683
LmxM.33.2460.1	6	0.54512	0.70118	0.999783	5091	2	-0.064048	0.15837	0.33987	0.986239	2458	2	-0.064048
LmxM.14.1160.1	1	0.54551	0.5443	0.999783	5092	0	0.044982	0.45449	0.45382	0.992419	4774	0	0.044982
LmxM.27.2390.1	5	0.54562	0.68868	0.999783	5093	1	0.30709	0.16435	0.32516	0.986239	2521	3	0.30709
LmxM.20.1110.1	6	0.54586	0.70172	0.999783	5094	2	0.072878	0.0034197	0.015517	0.888717	113	3	0.072878
LmxM.29.0020.1	1	0.54627	0.54512	0.999783	5095	0	0.048667	0.45373	0.45296	0.991667	4767	0	0.048667
LmxM.19.1570.1	3	0.54669	0.57856	0.999783	5096	1	-0.057978	0.21917	0.33745	0.986239	3009	1	-0.057978
LmxM.26.0700.1	4	0.54674	0.64051	0.999783	5097	1	0.074939	0.60714	0.67559	0.996129	5655	1	0.074939
LmxM.33.2530.1	10	0.54691	0.77997	0.999783	5098	2	0.16672	0.1242	0.33759	0.986239	2117	5	0.16672
LmxM.23.0970.1	1	0.54703	0.54585	0.999783	5099	0	0.057519	0.45297	0.45218	0.991022	4761	0	0.057519
LmxM.31.3100.1	4	0.54708	0.64066	0.999783	5100	1	0.099533	0.22179	0.36653	0.986239	3039	2	0.099533
LmxM.17.0750.1	6	0.54716	0.70257	0.999783	5101	2	-0.065436	0.90617	0.90966	0.999998	7170	1	-0.065436
LmxM.28.0200.1	6	0.54743	0.70276	0.999783	5102	2	0.18343	0.26027	0.46119	0.993582	3378	3	0.18343
LmxM.30.2000.1	6	0.5475	0.7028	0.999783	5103	2	-0.060638	0.19034	0.37876	0.986239	2765	2	-0.060638
LmxM.24.1410.1	6	0.54762	0.70288	0.999783	5104	2	0.25469	0.11519	0.27618	0.986239	1978	4	0.25469
LmxM.33.1270.1	6	0.54767	0.70291	0.999783	5105	2	0.053804	0.057693	0.16122	0.983835	1190	1	0.053804
LmxM.23.0310.1	6	0.54801	0.70314	0.999783	5106	2	0.089194	0.098927	0.24486	0.983835	1776	3	0.089194
LmxM.07.1060.1	5	0.54804	0.69081	0.999783	5107	2	0.18625	0.17347	0.33842	0.986239	2617	3	0.18625
LmxM.21.0150.1	5	0.54815	0.69089	0.999783	5108	1	0.077469	0.10877	0.24244	0.983835	1898	2	0.077469
LmxM.23.0590.1	6	0.54818	0.70328	0.999783	5109	2	0.039937	0.5678	0.71967	0.997119	5443	2	0.039937
LmxM.29.3380.1	3	0.54822	0.57962	0.999783	5110	1	-0.042441	0.81293	0.81269	0.999998	6670	0	-0.042441
LmxM.15.1260.1	5	0.54834	0.69105	0.999783	5111	2	0.2581	0.10406	0.23523	0.983835	1844	3	0.2581
LmxM.34.0030.1	2	0.54846	0.54957	0.999783	5112	1	0.18675	0.18805	0.25806	0.983835	2744	1	0.18675
LmxM.26.1170.1	5	0.54869	0.69136	0.999783	5113	2	-0.093982	0.97707	0.97721	0.999998	7713	0	-0.093982
Non-target-50	5	0.54884	0.69148	0.999783	5114	2	-0.048783	0.83254	0.84434	0.999998	6746	1	-0.048783
LmxM.24.2030.1	6	0.54893	0.70382	0.999783	5115	1	0.36278	0.026486	0.09209	0.970342	655	4	0.36278
LmxM.29.3020.1	6	0.54908	0.70392	0.999783	5116	2	0.087512	0.69765	0.81473	0.999998	6197	2	0.087512
Non-target-166	5	0.54919	0.69179	0.999783	5117	2	-0.04112	0.61409	0.73987	0.999998	5696	1	-0.04112
LmxM.31.1710.1	6	0.54924	0.70405	0.999783	5118	1	0.10093	0.47206	0.6551	0.996129	4874	2	0.10093
LmxM.15.0090.1	5	0.54933	0.69191	0.999783	5119	2	-0.19218	0.58457	0.72315	0.997119	5530	1	-0.19218
LmxM.25.1170.1-LmxM.25.1180.1	7	0.54939	0.73368	0.999783	5120	2	0.046778	0.28177	0.5089	0.993582	3571	3	0.046778
LmxM.31.1570.1	6	0.54943	0.70417	0.999783	5121	2	-0.038872	0.31661	0.52574	0.993582	3870	2	-0.038872
LmxM.31.3310.1	6	0.54957	0.70425	0.999783	5122	2	0.15945	0.45067	0.64105	0.996129	4752	2	0.15945
LmxM.13.0690.1	6	0.5501	0.70467	0.999783	5123	2	0.080414	0.24595	0.44446	0.988453	3261	2	0.080414
LmxM.21.0790.1	3	0.55072	0.58144	0.999783	5124	1	0.28519	0.14444	0.24298	0.983835	2326	2	0.28519
LmxM.26.1980.1	2	0.55073	0.55177	0.999783	5125	1	-0.1028	0.70755	0.70793	0.996456	6255	0	-0.1028
LmxM.19.1060.1	6	0.55078	0.70514	0.999783	5126	2	0.086054	0.20315	0.39427	0.986811	2880	3	0.086054
LmxM.13.1610.1	6	0.55088	0.70522	0.999783	5127	1	0.063149	0.26731	0.46936	0.993582	3433	3	0.063149
LmxM.27.1800.1	6	0.55095	0.70526	0.999783	5128	2	0.19846	0.11495	0.27571	0.986239	1974	3	0.19846
LmxM.29.3680.1	6	0.55101	0.70531	0.999783	5129	2	0.2365	0.010984	0.042331	0.928593	326	3	0.2365
LmxM.36.4890.1	6	0.55123	0.70547	0.999783	5130	2	0.1017	0.22135	0.41585	0.987988	3034	3	0.1017
LmxM.31.0870.1	6	0.55143	0.7056	0.999783	5131	1	0.11649	0.36468	0.57975	0.995595	4262	3	0.11649
LmxM.23.1750.1	6	0.55146	0.70564	0.999783	5132	2	-0.042183	0.58586	0.73219	0.99995	5537	2	-0.042183
LmxM.18.0280.1	6	0.55157	0.70572	0.999783	5133	2	0.21209	0.079497	0.2064	0.983835	1508	4	0.21209
LmxM.32.2905.1	6	0.55159	0.70573	0.999783	5134	2	0.29204	0.049224	0.1428	0.983835	1066	4	0.29204
LmxM.13.0110.1	6	0.55198	0.70602	0.999783	5135	1	0.26726	0.014698	0.054822	0.945439	405	5	0.26726
LmxM.29.3280.1	3	0.55242	0.58265	0.999783	5136	1	0.019204	0.15264	0.25335	0.983835	2410	1	0.019204
LmxM.20.1090.1	6	0.55252	0.7064	0.999783	5137	1	0.49837	0.013861	0.052044	0.945439	388	4	0.49837
LmxM.29.3610.1	6	0.55268	0.7065	0.999783	5138	1	-0.079442	0.31519	0.52417	0.993582	3856	2	-0.079442
LmxM.26.1920.1	6	0.55287	0.70663	0.999783	5139	2	0.04493	0.27973	0.48367	0.993582	3551	3	0.04493
LmxM.08_29.0110.1	12	0.55342	0.80131	0.999783	5140	3	0.23885	0.010478	0.053936	0.945439	315	7	0.23885
LmxM.22.0950.1	3	0.55348	0.58344	0.999783	5141	1	-0.11645	0.72995	0.72996	0.99977	6334	1	-0.11645
LmxM.36.3410.1	6	0.55349	0.70703	0.999783	5142	2	-0.03008	0.096552	0.24027	0.983835	1742	1	-0.03008
LmxM.33.0300.1	5	0.55365	0.69572	0.999783	5143	2	0.12717	0.2203	0.40464	0.987988	3023	2	0.12717
LmxM.29.3500.1	3	0.55375	0.58364	0.999783	5144	1	-0.35108	0.72235	0.72269	0.997119	6310	1	-0.35108
LmxM.34.2510.1	2	0.55383	0.55468	0.999783	5145	1	-0.0033896	0.50969	0.51389	0.993582	5085	1	-0.0033896
LmxM.27.2220.1	6	0.55408	0.70745	0.999783	5146	1	0.25861	0.019021	0.068615	0.960894	505	5	0.25861
LmxM.22.0250.1	1	0.55411	0.55293	0.999783	5147	0	0.058613	0.44589	0.44514	0.988453	4725	0	0.058613
LmxM.25.0690.1	6	0.55417	0.70753	0.999783	5148	2	0.05331	0.26135	0.46244	0.993582	3388	2	0.05331
LmxM.26.1665.1	6	0.55431	0.70764	0.999783	5149	1	0.146	0.27054	0.4731	0.993582	3462	3	0.146
LmxM.10.0900.1	6	0.5545	0.70779	0.999783	5150	2	0.073648	0.10755	0.26158	0.983835	1885	3	0.073648
LmxM.28.0440.1	6	0.55462	0.70788	0.999783	5151	1	0.2448	0.042978	0.12914	0.983835	962	3	0.2448
LmxM.24.0200.1	4	0.55471	0.64428	0.999783	5152	1	0.14792	0.32411	0.46983	0.993582	3926	2	0.14792
LmxM.33.0150.1	4	0.55498	0.64441	0.999783	5153	1	0.19068	0.12374	0.25663	0.983835	2107	3	0.19068
LmxM.29.1840.1	6	0.55501	0.70818	0.999783	5154	2	0.00097762	0.67517	0.79753	0.999998	6063	2	0.00097762
LmxM.22.1270.1	6	0.55508	0.70822	0.999783	5155	1	0.1619	0.16486	0.34781	0.986239	2527	3	0.1619
LmxM.15.1440.1	6	0.55555	0.70857	0.999783	5156	2	0.19419	0.2714	0.47409	0.993582	3468	3	0.19419
LmxM.08_29.0450.1	6	0.55563	0.70862	0.999783	5157	2	-0.036276	0.14355	0.32166	0.986239	2322	2	-0.036276
LmxM.11.0830.1	6	0.55601	0.7089	0.999783	5158	2	0.19558	0.12213	0.28914	0.986239	2080	3	0.19558
LmxM.36.0540.1	6	0.55617	0.70901	0.999783	5159	1	0.35825	0.0035289	0.015924	0.888717	116	5	0.35825
LmxM.31.0920.1	3	0.55628	0.58541	0.999783	5160	1	0.039037	0.77243	0.77226	0.999998	6508	0	0.039037
LmxM.18.1360.1	6	0.5563	0.70911	0.999783	5161	2	0.049874	0.30253	0.50966	0.993582	3770	2	0.049874
LmxM.34.4540.1	6	0.55636	0.70915	0.999783	5162	2	0.034346	0.46	0.6471	0.996129	4811	1	0.034346
LmxM.22.1380.1	6	0.55653	0.70927	0.999783	5163	2	-0.02901	0.5739	0.72384	0.997119	5479	2	-0.02901
LmxM.27.1780.1	6	0.55678	0.70944	0.999783	5164	2	-0.077154	0.84842	0.87436	0.999998	6833	1	-0.077154
LmxM.08.0520.1	6	0.55678	0.70944	0.999783	5165	2	0.079685	0.23257	0.4289	0.987988	3133	3	0.079685
LmxM.28.2370.1	6	0.55715	0.70968	0.999783	5166	2	0.48014	0.0053516	0.022597	0.888717	170	4	0.48014
LmxM.12.0980.1	3	0.55716	0.58602	0.999783	5167	1	0.17739	0.24901	0.37408	0.986239	3288	2	0.17739
LmxM.07.1030.1	3	0.5573	0.58612	0.999783	5168	1	0.0060804	0.81494	0.81471	0.999998	6679	0	0.0060804
LmxM.36.5210.1	6	0.55764	0.71002	0.999783	5169	1	0.11623	0.30255	0.50969	0.993582	3771	3	0.11623
LmxM.36.5280.1	6	0.55804	0.71032	0.999783	5170	2	0.10682	0.22046	0.41473	0.987988	3028	3	0.10682
LmxM.27.0410.1	6	0.55818	0.71041	0.999783	5171	1	0.21674	0.1218	0.28855	0.986239	2075	4	0.21674
LmxM.30.1290.1	6	0.55825	0.71047	0.999783	5172	1	0.012277	0.37242	0.58827	0.996129	4323	3	0.012277
LmxM.24.1050.1	6	0.55866	0.71074	0.999783	5173	2	-0.11031	0.046046	0.13592	0.983835	1008	2	-0.11031
LmxM.33.3060.1	1	0.55885	0.5577	0.999783	5174	0	0.098932	0.44115	0.44042	0.988022	4705	0	0.098932
LmxM.31.2660.1	5	0.55899	0.70038	0.999783	5175	2	0.19359	0.076739	0.19223	0.983835	1469	3	0.19359
LmxM.28.2430.1	6	0.55902	0.71099	0.999783	5176	1	0.062131	0.4474	0.63881	0.996129	4735	1	0.062131
LmxM.29.1190.1	6	0.55916	0.71109	0.999783	5177	2	-0.061569	0.37913	0.5958	0.996129	4374	2	-0.061569
LmxM.36.2970.1	2	0.55943	0.56009	0.999783	5178	1	0.047024	0.24706	0.30064	0.986239	3268	1	0.047024
LmxM.13.1270.1	6	0.55995	0.71168	0.999783	5179	2	-0.014441	0.96483	0.96466	0.999998	7606	0	-0.014441
LmxM.22.1300.1	2	0.56017	0.5608	0.999783	5180	1	0.039685	0.40919	0.42668	0.987988	4536	1	0.039685
LmxM.27.1430.1	6	0.56017	0.71182	0.999783	5181	2	0.22511	0.22181	0.41635	0.987988	3040	3	0.22511
LmxM.20.0440.1	6	0.56037	0.71198	0.999783	5182	2	-0.049271	0.83593	0.86824	0.999998	6765	1	-0.049271
LmxM.16.1490.1	6	0.56051	0.71209	0.999783	5183	2	0.18109	0.091701	0.23077	0.983835	1673	3	0.18109
LmxM.09.0410.1	2	0.56052	0.56112	0.999783	5184	1	-0.11571	0.79351	0.79405	0.999998	6601	0	-0.11571
LmxM.31.0473.1	5	0.56091	0.70208	0.999783	5185	2	0.30131	0.099844	0.22864	0.983835	1790	3	0.30131
LmxM.34.2290.1	6	0.56095	0.71241	0.999783	5186	2	0.086172	0.402	0.61	0.996129	4506	2	0.086172
LmxM.26.1960.1	6	0.56106	0.71248	0.999783	5187	1	0.09723	0.64989	0.77866	0.999998	5886	2	0.09723
LmxM.13.0510.1	2	0.56123	0.56183	0.999783	5188	1	0.035907	0.4705	0.47907	0.993582	4864	1	0.035907
LmxM.23.0020.1	5	0.56139	0.70246	0.999783	5189	1	0.22422	0.14654	0.29935	0.986239	2346	3	0.22422
LmxM.20.1350.1	6	0.5614	0.71269	0.999783	5190	1	0.35101	0.060017	0.16602	0.983835	1226	4	0.35101
LmxM.22.0120.1	6	0.56148	0.71276	0.999783	5191	1	0.21875	0.034794	0.11096	0.983835	818	3	0.21875
LmxM.34.3140.1	1	0.56169	0.56064	0.999783	5192	0	0.06663	0.43831	0.43758	0.987988	4690	0	0.06663
LmxM.29.3400.1	1	0.56195	0.56092	0.999783	5193	0	0.062473	0.43805	0.43736	0.987988	4688	0	0.062473
LmxM.30.1020.1	6	0.56196	0.71308	0.999783	5194	2	0.063353	0.28958	0.49507	0.993582	3656	3	0.063353
LmxM.31.3410.1	6	0.56232	0.71333	0.999783	5195	1	0.13187	0.22274	0.41743	0.987988	3048	3	0.13187
LmxM.10.0460.1-LmxM.10.0465a.1	1	0.56233	0.56131	0.999783	5196	0	0.06278	0.43767	0.43699	0.987988	4686	0	0.06278
LmxM.26.2370.1	6	0.56247	0.71341	0.999783	5197	1	0.22219	0.00023392	0.0012657	0.654921	13	4	0.22219
LmxM.29.3480.1	2	0.56259	0.56316	0.999783	5198	1	-0.16535	0.85255	0.85277	0.999998	6845	0	-0.16535
LmxM.32.2520.1	5	0.56264	0.70354	0.999783	5199	1	-0.047172	0.50713	0.65642	0.996129	5071	1	-0.047172
LmxM.14.0760.1	2	0.56267	0.56327	0.999783	5200	1	0.012469	0.51856	0.52197	0.993582	5145	1	0.012469
LmxM.36.0960.1	6	0.56274	0.71358	0.999783	5201	2	0.37862	0.016791	0.061555	0.952801	448	4	0.37862
LmxM.22.1290.1-LmxM.27.2050.1	5	0.56277	0.70365	0.999783	5202	1	0.29262	0.074622	0.18895	0.983835	1439	3	0.29262
LmxM.16.0441.1-LmxM.16.0480.1	9	0.56336	0.77221	0.999783	5203	2	0.18026	0.035446	0.12906	0.983835	825	5	0.18026
LmxM.04.0210.1	2	0.56337	0.56395	0.999783	5204	1	0.0018687	0.56882	0.56955	0.995283	5449	1	0.0018687
LmxM.17.1370.1	6	0.56354	0.71413	0.999783	5205	1	-0.03138	0.10948	0.26525	0.986203	1906	2	-0.03138
LmxM.08_29.1430.1	6	0.56386	0.71438	0.999783	5206	2	0.11393	0.16997	0.35396	0.986239	2584	3	0.11393
LmxM.10.0219.1	3	0.56398	0.59088	0.999783	5207	1	0.19116	0.25011	0.37541	0.986239	3302	2	0.19116
Non-target-124	5	0.56406	0.70479	0.999783	5208	2	0.47355	0.021786	0.068653	0.960894	561	3	0.47355
LmxM.24.0190.1	6	0.56439	0.7148	0.999783	5209	2	-0.04107	0.35903	0.57344	0.995283	4212	1	-0.04107
LmxM.34.4810.1	6	0.56446	0.71484	0.999783	5210	1	-0.031005	0.080349	0.20817	0.983835	1519	2	-0.031005
LmxM.22.1470.1	6	0.56453	0.7149	0.999783	5211	2	-0.050064	0.11911	0.28354	0.986239	2032	2	-0.050064
LmxM.33.3480.1	6	0.56464	0.71499	0.999783	5212	2	0.071783	0.88676	0.89607	0.999998	7047	1	0.071783
LmxM.08_29.2410.1	6	0.56465	0.71499	0.999783	5213	2	0.00040283	0.48232	0.66175	0.996129	4929	2	0.00040283
LmxM.36.1480.1	5	0.56484	0.70548	0.999783	5214	2	-0.051523	0.57641	0.716	0.996816	5493	2	-0.051523
LmxM.09.1230.1	6	0.56492	0.71518	0.999783	5215	2	0.084135	0.086012	0.21935	0.983835	1594	2	0.084135
LmxM.34.3120.1	6	0.56507	0.71529	0.999783	5216	1	0.057993	0.35559	0.56963	0.995283	4184	3	0.057993
Non-target-110	5	0.56538	0.70595	0.999783	5217	2	0.065972	0.2104	0.39069	0.986811	2948	2	0.065972
LmxM.09.0440.1	6	0.56558	0.71566	0.999783	5218	2	-0.061119	0.64068	0.77169	0.999998	5825	2	-0.061119
LmxM.23.0170.1	6	0.56564	0.7157	0.999783	5219	2	0.0021097	0.27898	0.48286	0.993582	3544	1	0.0021097
LmxM.30.2320.1	6	0.56597	0.71594	0.999783	5220	2	-0.041475	0.29744	0.50392	0.993582	3721	2	-0.041475
LmxM.30.1442.1-LmxM.30.1440b.1	1	0.56599	0.56496	0.999783	5221	0	0.069308	0.43401	0.43333	0.987988	4667	0	0.069308
LmxM.24.2260.1	6	0.56603	0.71598	0.999783	5222	2	0.26178	0.087396	0.22223	0.983835	1607	4	0.26178
LmxM.01.0315.1	2	0.56618	0.56672	0.999783	5223	1	0.32295	0.019412	0.036195	0.9173	512	1	0.32295
LmxM.36.6610.1	6	0.5662	0.71611	0.999783	5224	2	0.19678	0.051447	0.14757	0.983835	1092	4	0.19678
LmxM.08_29.0250.1	1	0.56656	0.5655	0.999783	5225	0	0.055264	0.43344	0.43274	0.987988	4662	0	0.055264
LmxM.36.0030.1	6	0.56658	0.71639	0.999783	5226	2	-0.045041	0.85577	0.8781	0.999998	6867	1	-0.045041
LmxM.36.5700.1	6	0.56685	0.7166	0.999783	5227	1	0.19286	0.16363	0.34634	0.986239	2511	3	0.19286
LmxM.06.0720.1	6	0.56686	0.71661	0.999783	5228	2	-0.063628	0.5852	0.73174	0.99995	5533	1	-0.063628
LmxM.36.3000.1	6	0.567	0.7167	0.999783	5229	2	0.038411	0.1743	0.3592	0.986239	2624	2	0.038411
LmxM.34.3000.1	3	0.56704	0.59306	0.999783	5230	1	0.43005	0.057308	0.12785	0.983835	1184	2	0.43005
LmxM.24.0030.1	6	0.5672	0.71684	0.999783	5231	2	0.19251	0.040883	0.12459	0.983835	926	3	0.19251
LmxM.33.2820.1	6	0.5677	0.71719	0.999783	5232	2	-0.060186	0.54051	0.70092	0.996129	5279	2	-0.060186
LmxM.30.2330.1	6	0.56797	0.7174	0.999783	5233	2	0.085038	0.070442	0.18789	0.983835	1372	3	0.085038
LmxM.15.0320.1	6	0.56817	0.71755	0.999783	5234	1	0.14015	0.35738	0.57164	0.995283	4202	3	0.14015
LmxM.09.0367.1	1	0.56819	0.56708	0.999783	5235	0	0.066914	0.43181	0.43109	0.987988	4655	0	0.066914
LmxM.27.1560.1	6	0.56845	0.71773	0.999783	5236	2	0.26533	0.0046332	0.020032	0.888717	148	4	0.26533
LmxM.30.0870.1-LmxM.30.0880.1	1	0.56854	0.5674	0.999783	5237	0	0.065458	0.43146	0.43074	0.987988	4653	0	0.065458
LmxM.26.0490.1	4	0.56875	0.65129	0.999783	5238	1	0.0041342	0.80862	0.81045	0.999998	6656	1	0.0041342
LmxM.31.2310.1	6	0.56885	0.71803	0.999783	5239	1	-0.1219	0.11155	0.26928	0.986203	1935	2	-0.1219
LmxM.25.0530.1	6	0.56906	0.71819	0.999783	5240	2	0.042113	0.28637	0.49144	0.993582	3627	2	0.042113
LmxM.27.2320.1	2	0.56919	0.56973	0.999783	5241	1	-0.14805	0.79761	0.79818	0.999998	6615	0	-0.14805
LmxM.30.0453.1	3	0.56934	0.59476	0.999783	5242	1	0.30174	0.13557	0.23159	0.983835	2254	2	0.30174
LmxM.32.2900.1	6	0.56942	0.71846	0.999783	5243	2	0.04794	0.67252	0.79569	0.999998	6045	2	0.04794
LmxM.28.1930.1-LmxM.28.1930partial.1	2	0.56942	0.56994	0.999783	5244	1	-0.12067	0.76676	0.76715	0.999998	6488	0	-0.12067
LmxM.10.1250.1	4	0.56961	0.65174	0.999783	5245	1	-0.11156	0.608	0.67602	0.996129	5659	1	-0.11156
LmxM.08_29.0380.1	6	0.56986	0.71875	0.999783	5246	2	-0.06066	0.93349	0.93304	0.999998	7373	0	-0.06066
LmxM.25.2230.1	6	0.56997	0.71883	0.999783	5247	2	-0.11047	0.41488	0.61808	0.996129	4568	1	-0.11047
LmxM.36.0780.1	6	0.57006	0.7189	0.999783	5248	2	-0.0683	0.061886	0.16995	0.983835	1257	2	-0.0683
LmxM.08_29.0860.1	6	0.57019	0.71899	0.999783	5249	2	-0.093578	0.064734	0.17599	0.983835	1293	2	-0.093578
LmxM.33.4100.1	6	0.57029	0.71906	0.999783	5250	1	0.21635	0.10287	0.25262	0.983835	1830	4	0.21635
LmxM.08_29.1350.1	5	0.57037	0.71032	0.999783	5251	1	0.22996	0.032562	0.096977	0.975775	778	4	0.22996
LmxM.08_29.2810.1	6	0.57047	0.7192	0.999783	5252	2	0.07058	0.53703	0.69862	0.996129	5259	2	0.07058
LmxM.29.1170.1	6	0.57066	0.71934	0.999783	5253	2	0.02387	0.1569	0.33808	0.986239	2439	2	0.02387
LmxM.27.1750.1	6	0.57069	0.71936	0.999783	5254	2	-0.053574	0.29285	0.49876	0.993582	3688	2	-0.053574
LmxM.25.1000.1	12	0.57087	0.81213	0.999783	5255	4	-0.059428	0.59227	0.82707	0.999998	5576	4	-0.059428
LmxM.33.1720a.1	2	0.57098	0.57147	0.999783	5256	1	0.09016	0.35517	0.38293	0.986239	4181	1	0.09016
LmxM.20.0940.1	2	0.57102	0.57151	0.999783	5257	1	-0.087535	0.6583	0.65855	0.996129	5942	0	-0.087535
LmxM.32.0670.1	6	0.57134	0.71982	0.999783	5258	1	0.34362	0.033723	0.10853	0.977697	803	4	0.34362
LmxM.20.0350.1	6	0.57136	0.71983	0.999783	5259	2	0.12059	0.12605	0.29647	0.986239	2146	3	0.12059
LmxM.04.1210.1	1	0.57143	0.57025	0.999783	5260	0	0.065251	0.42857	0.4279	0.987988	4642	0	0.065251
LmxM.28.1560.1	2	0.57148	0.57196	0.999783	5261	1	0.025637	0.46576	0.47493	0.993582	4845	1	0.025637
LmxM.06.0770.1	6	0.57187	0.72019	0.999783	5262	1	0.12209	0.28413	0.48876	0.993582	3605	3	0.12209
LmxM.32.0220.1	3	0.57201	0.59665	0.999783	5263	1	0.066	0.39761	0.48897	0.993582	4479	1	0.066
LmxM.34.1700.1	6	0.57216	0.72042	0.999783	5264	2	0.04495	0.28648	0.49157	0.993582	3629	3	0.04495
LmxM.36.2845.1	2	0.57228	0.57272	0.999783	5265	1	-0.18335	0.87218	0.87272	0.999998	6965	0	-0.18335
LmxM.17.1250.1	6	0.57241	0.72059	0.999783	5266	2	0.046698	0.30904	0.51718	0.993582	3814	3	0.046698
LmxM.30.0410.1	6	0.57247	0.72063	0.999783	5267	1	0.16398	0.0093241	0.036648	0.9173	280	2	0.16398
Non-target-114	5	0.57275	0.71244	0.999783	5268	1	0.14071	0.35021	0.52717	0.993582	4137	2	0.14071
LmxM.18.0110.1	6	0.57312	0.72107	0.999783	5269	2	-0.010399	0.016851	0.061725	0.952801	450	2	-0.010399
LmxM.30.2440.1	4	0.57319	0.65363	0.999783	5270	1	0.24573	0.08837	0.19421	0.983835	1625	3	0.24573
LmxM.27.0570.1	2	0.57319	0.57361	0.999783	5271	1	0.14753	0.23723	0.29354	0.986239	3184	1	0.14753
LmxM.21.0400.1	6	0.57351	0.72132	0.999783	5272	1	0.32763	0.025279	0.088463	0.970342	631	4	0.32763
LmxM.33.1900.1	1	0.57354	0.57239	0.999783	5273	0	0.080036	0.42646	0.42587	0.987988	4635	0	0.080036
LmxM.03.0380.1	1	0.57356	0.57241	0.999783	5274	0	0.068625	0.42644	0.42586	0.987988	4634	0	0.068625
LmxM.08_29.0340.1	2	0.57369	0.57413	0.999783	5275	1	0.084791	0.34515	0.37504	0.986239	4102	1	0.084791
LmxM.34.1130.1-LmxM.34.1150.1-LmxM.34.1160.1	1	0.57417	0.57302	0.999783	5276	0	0.098845	0.42583	0.42524	0.987988	4628	0	0.098845
LmxM.30.2060.1	6	0.57431	0.72187	0.999783	5277	2	-0.081431	0.96737	0.96723	0.999998	7620	0	-0.081431
LmxM.01.0160.1	4	0.57434	0.65418	0.999783	5278	1	0.10895	0.41569	0.56286	0.995283	4571	2	0.10895
LmxM.32.1750.1	2	0.57437	0.57478	0.999783	5279	1	-0.099365	0.76885	0.76927	0.999998	6493	0	-0.099365
LmxM.36.0640.1	4	0.57445	0.65423	0.999783	5280	1	0.39146	0.034991	0.092357	0.970342	821	3	0.39146
LmxM.25.0650.1	6	0.57456	0.72206	0.999783	5281	1	0.41265	0.027024	0.093349	0.970342	665	4	0.41265
LmxM.05.0860.1	5	0.57456	0.71415	0.999783	5282	2	-0.0856	0.07531	0.18997	0.983835	1447	1	-0.0856
LmxM.31.2370.1	3	0.57462	0.59862	0.999783	5283	1	-0.076107	0.79691	0.79663	0.999998	6612	0	-0.076107
LmxM.18.0090.1	6	0.57467	0.72214	0.999783	5284	2	0.0063277	0.17941	0.36538	0.986239	2666	2	0.0063277
LmxM.12.0860.1-LmxM.12.0890.1-LmxM.12.0891.1-LmxM.12.0910.1-LmxM.12.0980.1-LmxM.12.0990.1-LmxM.12.1090.1	2	0.5747	0.57509	0.999783	5285	1	0.071421	0.39092	0.41177	0.987988	4443	1	0.071421
LmxM.20.0450.1	2	0.57473	0.57512	0.999783	5286	1	0.20439	0.17695	0.25008	0.983835	2645	1	0.20439
LmxM.15.1330.1	2	0.57504	0.57542	0.999783	5287	1	0.072705	0.35432	0.38219	0.986239	4174	1	0.072705
LmxM.27.0680.1	6	0.57511	0.72243	0.999783	5288	2	0.154	0.041943	0.12689	0.983835	942	3	0.154
LmxM.06.0870.1	5	0.57549	0.71497	0.999783	5289	2	0.026687	0.18591	0.35626	0.986239	2722	2	0.026687
LmxM.01.0050.1	6	0.5755	0.72269	0.999783	5290	2	-0.0044173	0.29615	0.50245	0.993582	3712	3	-0.0044173
LmxM.22.1100.1	6	0.57553	0.72271	0.999783	5291	1	0.1599	0.24784	0.44669	0.98864	3276	3	0.1599
LmxM.33.4330.1	6	0.5756	0.72276	0.999783	5292	1	-0.031176	0.52299	0.68886	0.996129	5176	2	-0.031176
LmxM.32.2110.1	4	0.57573	0.65489	0.999783	5293	1	-0.11738	0.94315	0.94307	0.999998	7440	0	-0.11738
LmxM.12.0500.1	6	0.57583	0.72292	0.999783	5294	1	0.052731	0.68415	0.80433	0.999998	6107	2	0.052731
LmxM.31.0230.1	1	0.57624	0.575	0.999783	5295	0	0.080925	0.42376	0.42316	0.987988	4615	0	0.080925
LmxM.31.2190.1	6	0.57643	0.72336	0.999783	5296	2	0.031223	0.25069	0.44997	0.98904	3308	2	0.031223
LmxM.27.2260.1	6	0.57676	0.72358	0.999783	5297	2	0.072062	0.09319	0.23362	0.983835	1692	3	0.072062
LmxM.01.0540.1-LmxM.01.0580.1-LmxM.07.0280.1-LmxM.08.0420.1-LmxM.13.0670.1-LmxM.17.0350.1-LmxM.18.0630.1-LmxM.18.0850.1-LmxM.19.1130.1-LmxM.36.5230.1-LmxM.25.1690.1-LmxM.30.1400.1-LmxM.34.0780.1	1	0.57708	0.57586	0.999783	5298	0	0.087161	0.42292	0.42237	0.987988	4612	0	0.087161
LmxM.27.1660.1	6	0.57726	0.7239	0.999783	5299	2	0.23272	0.10264	0.25222	0.983835	1826	4	0.23272
LmxM.31.0220.1	6	0.57732	0.72394	0.999783	5300	1	0.00612	0.094172	0.23551	0.983835	1708	2	0.00612
LmxM.33.3130.1	6	0.57742	0.72401	0.999783	5301	2	0.12326	0.095674	0.23856	0.983835	1731	3	0.12326
LmxM.14.0770.1	5	0.57762	0.71685	0.999783	5302	2	-0.026964	0.37323	0.54546	0.993582	4330	1	-0.026964
LmxM.33.3340.1	6	0.57776	0.72425	0.999783	5303	2	0.26546	0.08287	0.2132	0.983835	1551	4	0.26546
LmxM.32.1680.1	6	0.57787	0.72435	0.999783	5304	1	0.40395	0.0045749	0.019815	0.888717	145	4	0.40395
LmxM.08.0545.1	6	0.57806	0.72447	0.999783	5305	1	0.34178	0.01591	0.058684	0.952801	432	4	0.34178
LmxM.36.5365.1	6	0.57835	0.72468	0.999783	5306	1	0.080348	0.079213	0.20584	0.983835	1504	3	0.080348
LmxM.33.3940.1	6	0.57846	0.72478	0.999783	5307	2	0.13947	0.20868	0.40089	0.986811	2933	3	0.13947
LmxM.19.1390.1	1	0.57879	0.57766	0.999783	5308	0	0.09411	0.42121	0.42065	0.987988	4601	0	0.09411
LmxM.27.1730.1	6	0.57893	0.72512	0.999783	5309	2	-0.10635	0.80573	0.85488	0.999998	6644	1	-0.10635
LmxM.36.2220.1	4	0.57903	0.65658	0.999783	5310	1	0.19166	0.28169	0.427	0.987988	3568	2	0.19166
LmxM.17.0980.1	5	0.57903	0.71812	0.999783	5311	2	-0.10908	0.22668	0.41338	0.987988	3083	2	-0.10908
LmxM.08_29.1190.1	6	0.57929	0.72541	0.999783	5312	2	-0.018184	0.89639	0.90256	0.999998	7100	1	-0.018184
Non-target-122	5	0.57946	0.71851	0.999783	5313	2	0.066632	0.15848	0.31672	0.986239	2460	2	0.066632
LmxM.29.1310.1	6	0.57951	0.7256	0.999783	5314	2	0.19961	0.056665	0.15907	0.983835	1175	3	0.19961
LmxM.28.2970.1	5	0.57963	0.71868	0.999783	5315	2	-0.089155	0.7194	0.78179	0.999998	6298	1	-0.089155
LmxM.28.0020.1	2	0.57968	0.57997	0.999783	5316	1	0.22616	0.13402	0.2204	0.983835	2239	1	0.22616
LmxM.36.5080.1	6	0.57989	0.72589	0.999783	5317	2	0.12645	0.018565	0.06721	0.96044	493	2	0.12645
LmxM.14.0620.1	6	0.58042	0.72628	0.999783	5318	1	-0.066976	0.75939	0.83742	0.999998	6457	1	-0.066976
LmxM.27.0100.1	6	0.5805	0.72634	0.999783	5319	2	-0.045729	0.12144	0.28785	0.986239	2065	2	-0.045729
LmxM.34.4200.1	6	0.58077	0.72653	0.999783	5320	2	-0.070476	0.36186	0.57663	0.995283	4239	2	-0.070476
LmxM.34.2700.1	6	0.58186	0.7273	0.999783	5321	2	0.11979	0.57262	0.72302	0.997119	5470	2	0.11979
LmxM.11.0890.1	6	0.5819	0.72732	0.999783	5322	1	0.11609	0.55776	0.71269	0.996529	5386	2	0.11609
LmxM.08_29.1280.1	6	0.58197	0.72737	0.999783	5323	2	-0.017611	0.60288	0.74434	0.999998	5639	2	-0.017611
LmxM.09.0420.1	6	0.58203	0.72742	0.999783	5324	2	0.14221	0.30845	0.51647	0.993582	3811	3	0.14221
LmxM.33.3470.1	2	0.58208	0.58237	0.999783	5325	1	0.095745	0.40822	0.42587	0.987988	4528	1	0.095745
LmxM.36.2490.1	6	0.58216	0.72752	0.999783	5326	2	0.013376	0.87452	0.88861	0.999998	6978	1	0.013376
LmxM.28.1980.1	6	0.58256	0.72784	0.999783	5327	1	0.061871	0.16668	0.35	0.986239	2549	3	0.061871
LmxM.01.0560.1	6	0.58257	0.72785	0.999783	5328	2	-0.076782	0.69929	0.81602	0.999998	6208	1	-0.076782
LmxM.36.4070.1	6	0.58296	0.72811	0.999783	5329	2	0.26079	0.0061484	0.02546	0.901612	195	4	0.26079
LmxM.14.0390.1-LmxM.14.0391.1-LmxM.14.0400.1	1	0.58315	0.58202	0.999783	5330	0	0.093656	0.41685	0.41628	0.987988	4578	0	0.093656
LmxM.24.0980.1	6	0.58323	0.72828	0.999783	5331	2	0.069051	0.29942	0.50621	0.993582	3739	3	0.069051
LmxM.13.1650.1	6	0.58328	0.72831	0.999783	5332	2	0.16279	0.041271	0.12542	0.983835	931	3	0.16279
LmxM.06.0750.1	6	0.58329	0.72832	0.999783	5333	2	0.023496	0.45	0.64056	0.996129	4747	1	0.023496
LmxM.05.0960.1	6	0.58345	0.72843	0.999783	5334	2	0.011575	0.33487	0.54655	0.993582	4029	2	0.011575
LmxM.29.2070.1	2	0.58362	0.58396	0.999783	5335	1	0.05096	0.40916	0.42664	0.987988	4535	1	0.05096
LmxM.34.3080.1	6	0.58374	0.72865	0.999783	5336	1	0.30594	0.071201	0.18945	0.983835	1384	4	0.30594
LmxM.24.1590.1	6	0.58377	0.72868	0.999783	5337	2	0.11131	0.23891	0.43633	0.987988	3200	2	0.11131
LmxM.36.1350.1	3	0.58385	0.60531	0.999783	5338	1	-0.12188	0.8196	0.81934	0.999998	6692	0	-0.12188
LmxM.36.3960.1	6	0.58399	0.72883	0.999783	5339	2	-0.11138	0.78628	0.84718	0.999998	6565	1	-0.11138
LmxM.32.1520.1	1	0.58414	0.58293	0.999783	5340	0	0.10739	0.41586	0.41532	0.987988	4573	0	0.10739
LmxM.01.0490.1	5	0.58419	0.7227	0.999783	5341	1	0.17381	0.05318	0.148	0.983835	1128	3	0.17381
LmxM.27.2120.1	5	0.58444	0.72293	0.999783	5342	1	-0.089969	0.76234	0.80263	0.999998	6466	1	-0.089969
Non-target-45	5	0.58463	0.72309	0.999783	5343	2	0.12112	0.24701	0.44118	0.988259	3267	2	0.12112
LmxM.23.0560.1	6	0.58465	0.72929	0.999783	5344	2	0.011246	0.6976	0.8147	0.999998	6196	2	0.011246
LmxM.28.0660.1	6	0.58505	0.7296	0.999783	5345	1	0.060787	0.16988	0.35387	0.986239	2583	2	0.060787
LmxM.32.2040.1	6	0.58553	0.72994	0.999783	5346	1	0.20459	0.005088	0.021699	0.888717	158	3	0.20459
LmxM.33.0080.1	6	0.58571	0.73008	0.999783	5347	1	0.37335	0.022715	0.080441	0.970342	580	4	0.37335
LmxM.16.1220.1	6	0.58612	0.73034	0.999783	5348	2	0.025282	0.1576	0.33893	0.986239	2450	3	0.025282
Non-target-162	5	0.58632	0.724	0.999783	5349	1	0.12949	0.093701	0.21909	0.983835	1699	2	0.12949
LmxM.18.1550.1	3	0.58653	0.60733	0.999783	5350	1	0.41248	0.095556	0.1791	0.983835	1728	2	0.41248
LmxM.24.0870.1	1	0.58668	0.58546	0.999783	5351	0	0.10073	0.41332	0.41274	0.987988	4555	0	0.10073
LmxM.21.1750.1	6	0.58726	0.73124	0.999783	5352	2	0.53016	0.0064266	0.02645	0.902559	205	4	0.53016
Non-target-82	5	0.58732	0.72437	0.999783	5353	1	0.16933	0.041468	0.11937	0.983835	934	3	0.16933
LmxM.30.2880.1	4	0.58734	0.66079	0.999783	5354	1	-0.066385	0.0039008	0.013693	0.884763	127	1	-0.066385
LmxM.09.1200.1	6	0.58753	0.73143	0.999783	5355	1	0.13864	0.2763	0.47981	0.993582	3518	3	0.13864
LmxM.31.1950.1	6	0.58764	0.7315	0.999783	5356	2	0.09959	0.28321	0.48765	0.993582	3591	2	0.09959
LmxM.30.2430.1	6	0.58782	0.7316	0.999783	5357	1	0.026584	0.013696	0.051507	0.945439	383	2	0.026584
LmxM.24.2010.1	6	0.58833	0.732	0.999783	5358	2	0.089878	0.17825	0.36397	0.986239	2657	3	0.089878
LmxM.09.0290.1	6	0.58835	0.73202	0.999783	5359	2	-0.052985	0.49903	0.67269	0.996129	5018	2	-0.052985
LmxM.27.2400.1	6	0.58884	0.73235	0.999783	5360	1	0.34363	0.0084225	0.033511	0.914848	255	5	0.34363
LmxM.18.1310.1	6	0.58906	0.73248	0.999783	5361	1	-0.01203	0.96357	0.96338	0.999998	7595	0	-0.01203
LmxM.21.0950.1	6	0.58913	0.73253	0.999783	5362	1	0.034398	0.58753	0.73343	0.99995	5545	2	0.034398
LmxM.08_29.0220.1	6	0.5892	0.73259	0.999783	5363	2	0.074719	0.17522	0.36032	0.986239	2633	3	0.074719
LmxM.36.0340.1	1	0.58924	0.58798	0.999783	5364	0	0.11271	0.41076	0.41021	0.987988	4544	0	0.11271
LmxM.33.1430.1	6	0.58942	0.73278	0.999783	5365	1	-0.071499	0.29483	0.501	0.993582	3704	2	-0.071499
LmxM.33.0360.1	6	0.58943	0.73279	0.999783	5366	2	0.23167	0.11502	0.27584	0.986239	1976	4	0.23167
LmxM.31.3170.1	6	0.58993	0.7331	0.999783	5367	2	-0.1009	0.92462	0.92471	0.999998	7294	1	-0.1009
LmxM.13.1410.1	6	0.59	0.73316	0.999783	5368	2	-0.033018	0.19434	0.38349	0.986239	2804	2	-0.033018
LmxM.09.0005.1	2	0.59014	0.59055	0.999783	5369	0	0.0046814	0.55617	0.5572	0.995283	5377	1	0.0046814
LmxM.29.1700.1	6	0.59015	0.73328	0.999783	5370	2	0.021954	0.91795	0.91895	0.999998	7244	1	0.021954
LmxM.26.0370.1	6	0.59035	0.73342	0.999783	5371	2	-0.11535	0.89051	0.8985	0.999998	7067	1	-0.11535
LmxM.29.2000.1	1	0.59036	0.58913	0.999783	5372	0	0.12244	0.40964	0.4091	0.987988	4538	0	0.12244
LmxM.21.0660.1	2	0.59043	0.59081	0.999783	5373	0	0.26741	0.020668	0.038417	0.923429	541	1	0.26741
LmxM.14.1120.1-LmxM.14.1120a.1	2	0.59069	0.59107	0.999783	5374	0	-0.11146	0.80957	0.81005	0.999998	6659	0	-0.11146
LmxM.01.0430.1	6	0.59089	0.73384	0.999783	5375	2	0.023097	0.21683	0.41042	0.987988	2990	1	0.023097
LmxM.21.0760.1	2	0.59101	0.59141	0.999783	5376	0	-0.0014168	0.62381	0.62413	0.996129	5734	0	-0.0014168
LmxM.26.0440.1	6	0.59123	0.73406	0.999783	5377	1	0.25894	0.075244	0.19784	0.983835	1446	4	0.25894
LmxM.31.0040.1	2	0.59131	0.59171	0.999783	5378	0	0.051662	0.45536	0.46598	0.993582	4782	1	0.051662
LmxM.11.0020.1	3	0.59139	0.61091	0.999783	5379	1	0.17418	0.25764	0.38467	0.986239	3359	2	0.17418
LmxM.33.0705.1	1	0.59152	0.59033	0.999783	5380	0	0.096624	0.40848	0.40793	0.987988	4531	0	0.096624
LmxM.22.0630.1	6	0.59184	0.73452	0.999783	5381	2	0.069114	0.0044163	0.019216	0.888717	141	2	0.069114
LmxM.34.3260.1	4	0.59189	0.66298	0.999783	5382	1	0.62236	0.0014645	0.005288	0.731835	60	3	0.62236
LmxM.26.0540.1	6	0.59253	0.73502	0.999783	5383	1	0.14743	0.35226	0.56593	0.995283	4154	3	0.14743
LmxM.10.0940.1	6	0.593	0.73535	0.999783	5384	2	-0.09082	0.80205	0.85338	0.999998	6631	1	-0.09082
LmxM.04.0870.1	6	0.59311	0.73543	0.999783	5385	2	0.15418	0.12802	0.30008	0.986239	2168	3	0.15418
LmxM.11.0810.1	6	0.59317	0.73545	0.999783	5386	2	0.001461	0.31196	0.52053	0.993582	3833	2	0.001461
LmxM.19.1400.1	5	0.59378	0.72671	0.999783	5387	1	0.41231	0.058027	0.15957	0.983835	1194	3	0.41231
LmxM.28.1550.1	4	0.59445	0.66442	0.999783	5388	1	0.014669	0.03894	0.10023	0.977697	892	1	0.014669
Non-target-181	5	0.59477	0.72705	0.999783	5389	1	0.04068	0.66605	0.75907	0.999998	6001	1	0.04068
LmxM.23.0410.1	6	0.59481	0.73664	0.999783	5390	2	0.001409	0.60427	0.74526	0.999998	5643	2	0.001409
LmxM.08_29.0480partial.1	2	0.59487	0.5952	0.999783	5391	0	0.23955	0.084656	0.1459	0.983835	1574	1	0.23955
LmxM.14.0370.1	6	0.59497	0.73678	0.999783	5392	2	-0.0036454	0.36314	0.57802	0.995283	4255	3	-0.0036454
LmxM.33.1155.1	2	0.59532	0.59564	0.999783	5393	0	0.31588	0.075605	0.13134	0.983835	1452	1	0.31588
LmxM.03.0670.1	6	0.59548	0.73715	0.999783	5394	2	0.037596	0.28263	0.48694	0.993582	3582	3	0.037596
LmxM.24.1550.1	6	0.59608	0.7376	0.999783	5395	2	0.0016954	0.92562	0.92562	0.999998	7302	1	0.0016954
LmxM.36.2190.1	6	0.59613	0.73764	0.999783	5396	2	0.18844	0.106	0.25861	0.983835	1865	4	0.18844
LmxM.34.2380.1	6	0.59624	0.73772	0.999783	5397	2	0.023198	0.3606	0.5752	0.995283	4224	3	0.023198
LmxM.13.0750.1	6	0.59656	0.73794	0.999783	5398	2	-0.074097	0.12389	0.29247	0.986239	2110	2	-0.074097
LmxM.13.0780.1	6	0.59672	0.73807	0.999783	5399	2	-0.051123	0.62228	0.75833	0.999998	5729	2	-0.051123
LmxM.34.0290.1	6	0.59726	0.73844	0.999783	5400	1	0.10006	0.35177	0.56534	0.995283	4148	2	0.10006
LmxM.25.0230.1	6	0.59733	0.7385	0.999783	5401	1	0.057589	0.31972	0.52928	0.993582	3885	3	0.057589
LmxM.15.0420.1	4	0.59733	0.66591	0.999783	5402	1	0.19723	0.14696	0.29107	0.986239	2353	2	0.19723
LmxM.15.1490.1	2	0.59741	0.59782	0.999783	5403	0	-0.0069885	0.59157	0.59198	0.996129	5570	1	-0.0069885
LmxM.13.1010.1	6	0.59776	0.73883	0.999783	5404	2	0.093982	0.52037	0.6871	0.996129	5159	2	0.093982
LmxM.36.3030.1	6	0.59806	0.73907	0.999783	5405	2	0.081395	0.38891	0.60191	0.996129	4431	2	0.081395
LmxM.31.0990.1	6	0.59811	0.73911	0.999783	5406	1	-0.028612	0.011913	0.045426	0.928593	349	2	-0.028612
LmxM.15.1560.1	6	0.59817	0.73915	0.999783	5407	2	0.22087	0.10606	0.25872	0.983835	1867	3	0.22087
LmxM.08.1150.1	6	0.59825	0.7392	0.999783	5408	2	0.060645	0.1818	0.36824	0.986239	2678	2	0.060645
LmxM.12.1110.1	6	0.59833	0.73926	0.999783	5409	1	0.096541	0.27643	0.47995	0.993582	3523	3	0.096541
LmxM.34.4550.1	6	0.59855	0.73942	0.999783	5410	2	-0.069778	0.85755	0.87909	0.999998	6886	1	-0.069778
LmxM.31.0790.1	6	0.5989	0.73968	0.999783	5411	1	-0.083499	0.059236	0.16439	0.983835	1222	2	-0.083499
LmxM.10.1000.1	2	0.59893	0.59934	0.999783	5412	0	0.022824	0.5548	0.55593	0.995283	5364	1	0.022824
LmxM.08.1230.1-LmxM.21.1860.1	1	0.59919	0.59803	0.999783	5413	0	0.12365	0.40081	0.40018	0.986811	4502	0	0.12365
LmxM.29.0735.1	3	0.5993	0.61693	0.999783	5414	1	-0.0050079	0.43863	0.51256	0.993582	4692	1	-0.0050079
LmxM.30.0450d.1	1	0.59933	0.59816	0.999783	5415	0	0.10845	0.40067	0.40003	0.986811	4500	0	0.10845
LmxM.34.2250.1	6	0.59935	0.74001	0.999783	5416	2	0.042113	0.38708	0.60071	0.996129	4419	2	0.042113
LmxM.36.0130.1	6	0.59957	0.74015	0.999783	5417	2	0.17972	0.094915	0.23704	0.983835	1720	4	0.17972
LmxM.34.4020.1	1	0.59959	0.59845	0.999783	5418	0	0.12125	0.40041	0.39976	0.986811	4495	0	0.12125
LmxM.28.0570.1	6	0.59968	0.74023	0.999783	5419	2	-0.053652	0.79045	0.84878	0.999998	6581	1	-0.053652
LmxM.36.4670.1	4	0.59989	0.6673	0.999783	5420	1	0.17783	0.21085	0.35554	0.986239	2952	2	0.17783
LmxM.11.1250.1	2	0.60008	0.60047	0.999783	5421	0	0.20685	0.12094	0.2024	0.983835	2063	1	0.20685
LmxM.33.4050.1	6	0.60015	0.74056	0.999783	5422	2	-0.015999	0.39369	0.60484	0.996129	4459	2	-0.015999
LmxM.29.1530.1	6	0.60046	0.74079	0.999783	5423	1	0.06333	0.013244	0.049932	0.945439	373	2	0.06333
LmxM.28.2940.1	1	0.60071	0.59961	0.999783	5424	0	0.11635	0.39929	0.39867	0.986811	4485	0	0.11635
LmxM.27.1320.1	6	0.60085	0.74104	0.999783	5425	2	-0.04723	0.76974	0.84107	0.999998	6498	1	-0.04723
LmxM.15.0390.1	2	0.60159	0.60195	0.999783	5426	0	-0.067109	0.71914	0.71941	0.997119	6297	0	-0.067109
LmxM.26.1230.1	6	0.60187	0.74182	0.999783	5427	1	0.18199	0.24446	0.44281	0.988453	3251	3	0.18199
LmxM.08_29.0250.1-LmxM.08_29.0251.1	6	0.60194	0.74188	0.999783	5428	1	0.1846	0.11546	0.27669	0.986239	1983	3	0.1846
Non-target-12	5	0.60204	0.72966	0.999783	5429	1	-0.035933	0.90689	0.90749	0.999998	7177	0	-0.035933
LmxM.31.0360.1	6	0.6023	0.74216	0.999783	5430	1	0.16087	0.26782	0.46996	0.993582	3436	3	0.16087
LmxM.10.0405.1-LmxM.10.0470.1	2	0.60239	0.60278	0.999783	5431	0	0.2114	0.10915	0.18449	0.983835	1903	1	0.2114
LmxM.19.0700.1	6	0.60272	0.74248	0.999783	5432	1	-0.15238	0.55787	0.71277	0.996529	5387	2	-0.15238
LmxM.34.1220.1	1	0.60279	0.60164	0.999783	5433	0	0.11867	0.39721	0.39668	0.986811	4475	0	0.11867
LmxM.34.0830.1	6	0.60279	0.74255	0.999783	5434	2	0.27355	0.058432	0.16276	0.983835	1203	4	0.27355
LmxM.28.2730.1	6	0.60293	0.74264	0.999783	5435	2	-0.086979	0.42613	0.6253	0.996129	4631	2	-0.086979
LmxM.36.6950.1	6	0.60315	0.74278	0.999783	5436	2	-0.011225	0.083609	0.21464	0.983835	1563	2	-0.011225
LmxM.04.1220.1	6	0.60347	0.74298	0.999783	5437	2	-0.071922	0.28417	0.4888	0.993582	3606	2	-0.071922
LmxM.36.2820.1	6	0.60373	0.74316	0.999783	5438	2	0.12934	0.17121	0.3555	0.986239	2596	3	0.12934
LmxM.28.1500.1	2	0.60379	0.60418	0.999783	5439	0	0.20651	0.047444	0.084636	0.970342	1034	1	0.20651
LmxM.29.2870.1	4	0.60406	0.6695	0.999783	5440	1	-0.04252	0.15769	0.30184	0.986239	2451	1	-0.04252
LmxM.36.4580.1	6	0.60411	0.74342	0.999783	5441	2	0.1192	0.032947	0.10681	0.977697	786	3	0.1192
LmxM.14.0210.1	6	0.60413	0.74344	0.999783	5442	1	0.045422	0.11238	0.27089	0.986239	1943	2	0.045422
LmxM.19.0660.1	1	0.60418	0.60301	0.999783	5443	0	0.13806	0.39582	0.39526	0.986811	4466	0	0.13806
LmxM.33.2410.1	1	0.60441	0.60326	0.999783	5444	0	0.10672	0.39559	0.39506	0.986811	4465	0	0.10672
LmxM.08_29.1000.1	6	0.60469	0.74385	0.999783	5445	2	-0.087511	0.41692	0.61936	0.996129	4580	2	-0.087511
LmxM.23.0430.1	6	0.60501	0.74409	0.999783	5446	2	-0.0038486	0.1013	0.2495	0.983835	1806	3	-0.0038486
LmxM.27.2270.1	6	0.60518	0.7442	0.999783	5447	1	0.26337	0.029835	0.099742	0.977697	721	3	0.26337
LmxM.25.1443.1	6	0.60536	0.74433	0.999783	5448	2	-0.11241	0.026049	0.090815	0.970342	649	2	-0.11241
LmxM.22.1220.1	2	0.60571	0.60611	0.999783	5449	0	0.24719	0.12981	0.21596	0.983835	2193	1	0.24719
LmxM.36.2990.1	6	0.60602	0.74481	0.999783	5450	2	0.15038	0.021045	0.075148	0.970342	554	3	0.15038
LmxM.21.0845.1	3	0.60605	0.62222	0.999783	5451	1	0.24904	0.20124	0.31515	0.986239	2859	2	0.24904
LmxM.05.0800.1	4	0.60628	0.67077	0.999783	5452	1	0.37161	0.030625	0.083681	0.970342	739	3	0.37161
LmxM.20.0970.1	2	0.60631	0.60672	0.999783	5453	0	0.15031	0.21269	0.27571	0.986239	2968	1	0.15031
LmxM.33.0050.1	6	0.60651	0.74518	0.999783	5454	1	0.099802	0.34904	0.5624	0.995283	4133	3	0.099802
LmxM.08_29.1180.1	6	0.60695	0.74549	0.999783	5455	2	-0.016291	0.63732	0.76923	0.999998	5806	2	-0.016291
LmxM.28.2140.1	6	0.60722	0.74571	0.999783	5456	2	0.079869	0.62772	0.76227	0.999998	5754	2	0.079869
LmxM.34.0060.1	6	0.6073	0.74576	0.999783	5457	2	0.10911	0.2287	0.42438	0.987988	3103	3	0.10911
LmxM.36.5990.1	6	0.60735	0.7458	0.999783	5458	1	0.037387	0.022241	0.078978	0.970342	567	2	0.037387
LmxM.18.0770.1	6	0.60763	0.74604	0.999783	5459	2	0.090786	0.66994	0.79372	0.999998	6029	2	0.090786
LmxM.34.1100.1	6	0.60798	0.74632	0.999783	5460	2	0.024175	0.75009	0.8344	0.999998	6416	1	0.024175
LmxM.26.0650.1	6	0.60825	0.74652	0.999783	5461	2	0.057779	0.29738	0.50385	0.993582	3720	3	0.057779
LmxM.26.1880.1	6	0.60826	0.74652	0.999783	5462	1	0.14058	0.24141	0.43919	0.987988	3224	3	0.14058
LmxM.10.0580.1	6	0.60861	0.7468	0.999783	5463	2	0.078534	0.57638	0.72553	0.998223	5492	2	0.078534
LmxM.36.4310.1	6	0.60862	0.74681	0.999783	5464	2	-0.027904	0.41581	0.61866	0.996129	4572	2	-0.027904
LmxM.08_29.1335.1	1	0.60867	0.60754	0.999783	5465	0	0.12407	0.39133	0.39081	0.986811	4446	0	0.12407
LmxM.33.4080.1	6	0.60875	0.7469	0.999783	5466	1	0.17399	0.35892	0.57332	0.995283	4211	3	0.17399
LmxM.34.1720.1	6	0.60886	0.74698	0.999783	5467	2	0.11557	0.28268	0.487	0.993582	3583	3	0.11557
LmxM.08_29.1540.1	1	0.60895	0.60781	0.999783	5468	0	0.10153	0.39105	0.39053	0.986811	4444	0	0.10153
LmxM.23.1025.1	6	0.6091	0.74716	0.999783	5469	1	0.25819	0.047283	0.13861	0.983835	1030	3	0.25819
LmxM.21.0330.1	6	0.6091	0.74716	0.999783	5470	2	0.040134	0.92928	0.929	0.999998	7332	1	0.040134
LmxM.29.0310.1	6	0.60917	0.7472	0.999783	5471	1	-0.040264	0.63793	0.76968	0.999998	5812	2	-0.040264
LmxM.32.1440.1	6	0.60965	0.74757	0.999783	5472	1	0.16082	0.070797	0.18862	0.983835	1375	3	0.16082
LmxM.14.0260.1	6	0.60979	0.74767	0.999783	5473	2	0.30954	0.020887	0.074632	0.970342	549	4	0.30954
LmxM.26.1370.1	6	0.60979	0.74767	0.999783	5474	1	0.35732	0.032005	0.10462	0.977697	769	4	0.35732
LmxM.21.0690.1	2	0.60979	0.6102	0.999783	5475	0	-0.046296	0.70176	0.70199	0.996129	6225	0	-0.046296
LmxM.23.1640.1	6	0.61014	0.74793	0.999783	5476	2	0.063089	0.48536	0.66373	0.996129	4946	2	0.063089
LmxM.25.1960.1	1	0.61025	0.60912	0.999783	5477	0	0.13365	0.38975	0.38921	0.986811	4436	0	0.13365
LmxM.30.1580.1	1	0.61037	0.60924	0.999783	5478	0	0.12795	0.38963	0.38907	0.986811	4435	0	0.12795
LmxM.31.3740.1	3	0.61045	0.62567	0.999783	5479	1	-0.10535	0.83937	0.83903	0.999998	6782	0	-0.10535
LmxM.09.1340.1	2	0.61085	0.61124	0.999783	5480	0	-0.039599	0.69398	0.6943	0.996129	6169	0	-0.039599
LmxM.04.0465.1	6	0.6109	0.74844	0.999783	5481	2	-0.076027	0.95833	0.95805	0.999998	7561	0	-0.076027
LmxM.04.0123.1	6	0.61097	0.7485	0.999783	5482	2	0.075515	0.20018	0.39063	0.986811	2847	3	0.075515
LmxM.30.1620.1	2	0.61117	0.61152	0.999783	5483	0	-0.089788	0.78397	0.78444	0.999998	6560	0	-0.089788
LmxM.14.0130.1	6	0.61122	0.74869	0.999783	5484	2	-0.083822	0.79185	0.84928	0.999998	6589	1	-0.083822
LmxM.30.2070.1	6	0.61125	0.74872	0.999783	5485	2	-0.15707	0.51689	0.68475	0.996129	5129	1	-0.15707
LmxM.01.0620.1	1	0.61125	0.61009	0.999783	5486	0	0.12301	0.38875	0.38828	0.986811	4428	0	0.12301
LmxM.29.1180.1	3	0.61134	0.62635	0.999783	5487	1	-0.077269	0.74105	0.74069	0.999998	6386	1	-0.077269
LmxM.32.0780.1	6	0.61142	0.74886	0.999783	5488	1	0.25184	0.014899	0.05543	0.945439	414	4	0.25184
LmxM.25.0770.1	6	0.61195	0.74928	0.999783	5489	2	-0.062239	0.63778	0.76954	0.999998	5811	2	-0.062239
LmxM.28.2590.1	6	0.61227	0.74951	0.999783	5490	2	0.15448	0.18283	0.36949	0.986239	2683	3	0.15448
LmxM.30.2170.1	6	0.61238	0.74958	0.999783	5491	2	0.1042	0.37972	0.59619	0.996129	4381	2	0.1042
LmxM.07.0380.1	6	0.61314	0.75016	0.999783	5492	2	0.14943	0.2083	0.40044	0.986811	2926	3	0.14943
LmxM.20.0930.1	6	0.61327	0.75025	0.999783	5493	2	-0.028605	0.013846	0.051997	0.945439	387	2	-0.028605
LmxM.34.4970.1	6	0.61346	0.75037	0.999783	5494	1	0.01452	0.34581	0.55888	0.995283	4107	2	0.01452
LmxM.36.5060.1	6	0.61353	0.75041	0.999783	5495	1	0.11965	0.25994	0.46083	0.993582	3376	3	0.11965
LmxM.07.0890.1	6	0.61367	0.75052	0.999783	5496	2	0.07783	0.045021	0.13368	0.983835	994	3	0.07783
LmxM.08_29.1980.1	6	0.61375	0.75058	0.999783	5497	2	0.060303	0.68121	0.80204	0.999998	6089	2	0.060303
LmxM.34.2090.1	6	0.6138	0.75061	0.999783	5498	2	0.13974	0.16282	0.34531	0.986239	2501	3	0.13974
LmxM.28.0835.1	6	0.6138	0.75062	0.999783	5499	1	-0.026814	0.29993	0.50675	0.993582	3743	2	-0.026814
LmxM.36.4800.1	6	0.61401	0.75076	0.999783	5500	1	-0.033819	0.56182	0.7155	0.996529	5415	2	-0.033819
LmxM.33.0250.1	6	0.61422	0.75091	0.999783	5501	1	0.34688	0.033518	0.10808	0.977697	798	4	0.34688
LmxM.32.0920.1	1	0.61423	0.61316	0.999783	5502	0	0.13533	0.38577	0.38531	0.986239	4408	0	0.13533
LmxM.21.0680.1	3	0.61437	0.62873	0.999783	5503	1	-0.15678	0.69095	0.69397	0.996129	6149	1	-0.15678
LmxM.24.0150.1	1	0.61438	0.61331	0.999783	5504	0	0.12587	0.38562	0.38515	0.986239	4407	0	0.12587
LmxM.31.3960.1	6	0.61454	0.75115	0.999783	5505	2	0.07747	0.060623	0.16726	0.983835	1233	2	0.07747
LmxM.20.1550.1-LmxM.20.1560.1-LmxM.20.1570.1	3	0.61461	0.6289	0.999783	5506	1	-0.029906	0.55384	0.58643	0.996129	5358	1	-0.029906
LmxM.27.0050.1	6	0.61464	0.75121	0.999783	5507	2	-0.067358	0.91223	0.91426	0.999998	7203	1	-0.067358
LmxM.36.2290.1	6	0.61475	0.75129	0.999783	5508	2	0.12308	0.11021	0.26665	0.986203	1916	3	0.12308
LmxM.20.1600.1	6	0.6149	0.75141	0.999783	5509	1	0.0077338	0.089818	0.22704	0.983835	1647	2	0.0077338
LmxM.28.0240.1	6	0.61501	0.75149	0.999783	5510	2	0.017292	0.30726	0.51511	0.993582	3803	3	0.017292
LmxM.17.1180.1	6	0.61504	0.75151	0.999783	5511	1	-0.010233	0.59626	0.73958	0.999998	5604	1	-0.010233
LmxM.26.0450.1	6	0.61517	0.7516	0.999783	5512	2	0.027909	0.4829	0.66214	0.996129	4932	2	0.027909
LmxM.15.0880.1	6	0.61543	0.75177	0.999783	5513	2	0.0065508	0.97179	0.97168	0.999998	7660	0	0.0065508
Non-target-69	5	0.61551	0.73462	0.999783	5514	1	0.061174	0.055466	0.15347	0.983835	1156	2	0.061174
LmxM.34.4270.1	1	0.61552	0.61446	0.999783	5515	0	0.14736	0.38448	0.38403	0.986239	4400	0	0.14736
LmxM.18.1625.1	1	0.61573	0.61466	0.999783	5516	0	0.12977	0.38427	0.38379	0.986239	4397	0	0.12977
LmxM.05.0620.1	6	0.61585	0.75208	0.999783	5517	2	-0.10392	0.41322	0.61702	0.996129	4554	1	-0.10392
LmxM.21.1490.1	6	0.6159	0.75212	0.999783	5518	2	0.35184	0.0018497	0.0092379	0.78325	76	3	0.35184
LmxM.27.2140.1	6	0.61595	0.75216	0.999783	5519	2	-0.065199	0.48041	0.66049	0.996129	4920	2	-0.065199
LmxM.08_29.1860.1	6	0.61604	0.75223	0.999783	5520	2	0.20118	0.078502	0.20433	0.983835	1494	4	0.20118
LmxM.30.1220.1	6	0.61634	0.75248	0.999783	5521	1	0.011792	0.34027	0.55256	0.995283	4065	3	0.011792
LmxM.17.1450.1	6	0.61664	0.75271	0.999783	5522	2	0.037201	0.045364	0.13442	0.983835	997	2	0.037201
LmxM.23.0390.1	6	0.61698	0.75295	0.999783	5523	2	0.21703	0.068686	0.18427	0.983835	1348	4	0.21703
LmxM.31.2500.1	3	0.61717	0.63086	0.999783	5524	1	0.010847	0.16019	0.263	0.983835	2476	1	0.010847
LmxM.28.2800.1	2	0.6176	0.61794	0.999783	5525	0	0.21272	0.16865	0.24439	0.983835	2572	1	0.21272
LmxM.21.1640.1	2	0.61769	0.61803	0.999783	5526	0	0.074646	0.45495	0.46566	0.993582	4776	1	0.074646
LmxM.22.0100.1	6	0.61812	0.75388	0.999783	5527	2	-0.046575	0.91372	0.9154	0.999998	7220	1	-0.046575
LmxM.36.3060.1	6	0.61842	0.75411	0.999783	5528	2	0.1446	0.01152	0.044061	0.928593	338	3	0.1446
LmxM.29.1100.1	6	0.61863	0.75425	0.999783	5529	2	0.011688	0.34037	0.55268	0.995283	4066	3	0.011688
LmxM.21.0260.1	6	0.61933	0.75474	0.999783	5530	2	-0.032586	0.63671	0.76878	0.999998	5803	2	-0.032586
LmxM.14.0120.1	6	0.61941	0.75478	0.999783	5531	2	0.041947	0.075325	0.19803	0.983835	1448	3	0.041947
LmxM.29.2050.1	4	0.61948	0.67796	0.999783	5532	1	-0.092432	0.35678	0.50271	0.993582	4195	1	-0.092432
LmxM.31.3110.1	6	0.62016	0.75535	0.999783	5533	1	0.26776	0.025989	0.090622	0.970342	648	5	0.26776
LmxM.27.0650.1	6	0.62035	0.75549	0.999783	5534	2	0.012708	0.84253	0.8714	0.999998	6802	1	0.012708
LmxM.21.0510.1	6	0.62045	0.75557	0.999783	5535	2	0.040969	0.67466	0.79719	0.999998	6061	2	0.040969
LmxM.34.1650.1	6	0.62082	0.75585	0.999783	5536	2	-0.053444	0.61364	0.75204	0.999998	5692	2	-0.053444
LmxM.11.0710.1	6	0.62098	0.75597	0.999783	5537	1	0.10598	0.076191	0.19978	0.983835	1458	3	0.10598
LmxM.25.0130.1	6	0.621	0.75599	0.999783	5538	2	-0.017474	0.87042	0.88616	0.999998	6959	1	-0.017474
LmxM.20.0910.1	5	0.62103	0.7366	0.999783	5539	1	0.35518	0.06518	0.17375	0.983835	1299	3	0.35518
LmxM.06.0730.1	2	0.62116	0.62155	0.999783	5540	0	-0.0851	0.79759	0.79815	0.999998	6614	0	-0.0851
LmxM.28.0180.1	1	0.62148	0.6205	0.999783	5541	0	0.12621	0.37852	0.37792	0.986239	4371	0	0.12621
LmxM.36.2340.1	6	0.6215	0.75636	0.999783	5542	2	0.09566	0.15023	0.3299	0.986239	2391	3	0.09566
LmxM.36.2430.1	3	0.62151	0.63424	0.999783	5543	1	-0.05631	0.63129	0.64366	0.996129	5770	1	-0.05631
LmxM.07.0790.1	6	0.62155	0.75639	0.999783	5544	2	-0.07292	0.9282	0.92802	0.999998	7321	1	-0.07292
LmxM.07.0050.1	6	0.62166	0.75646	0.999783	5545	1	0.11503	0.35259	0.56628	0.995283	4158	2	0.11503
LmxM.36.2420.1	6	0.62178	0.75655	0.999783	5546	2	0.12141	0.031619	0.10383	0.977697	762	3	0.12141
LmxM.33.0960.1	1	0.62186	0.62086	0.999783	5547	0	0.12369	0.37814	0.37752	0.986239	4369	0	0.12369
LmxM.36.3630.1	6	0.62199	0.75672	0.999783	5548	2	-0.10173	0.9478	0.9474	0.999998	7466	0	-0.10173
LmxM.34.0570.1	6	0.6228	0.75732	0.999783	5549	2	-0.025005	0.051686	0.14811	0.983835	1099	2	-0.025005
LmxM.13.0220.1	1	0.62289	0.62192	0.999783	5550	0	0.13538	0.37711	0.37654	0.986239	4360	0	0.13538
LmxM.34.4290.1	1	0.62304	0.62208	0.999783	5551	0	0.16474	0.37696	0.37641	0.986239	4358	0	0.16474
LmxM.08_29.1880.1	6	0.62328	0.7577	0.999783	5552	2	0.18341	0.059719	0.16545	0.983835	1225	4	0.18341
LmxM.17.1310.1	6	0.62373	0.75805	0.999783	5553	2	0.13811	0.20229	0.39321	0.986811	2869	3	0.13811
LmxM.29.3330.1	6	0.62399	0.75823	0.999783	5554	2	-0.010687	0.69857	0.81547	0.999998	6204	2	-0.010687
LmxM.36.4410.1	3	0.62401	0.63618	0.999783	5555	1	0.213	0.24949	0.37463	0.986239	3294	2	0.213
LmxM.30.0570.1	4	0.62403	0.68049	0.999783	5556	1	0.20071	0.071416	0.163	0.983835	1389	3	0.20071
LmxM.27.1670.1	6	0.62405	0.75827	0.999783	5557	2	-0.024151	0.067931	0.18273	0.983835	1335	2	-0.024151
LmxM.23.0290.1	5	0.62405	0.73769	0.999783	5558	1	0.011447	0.73685	0.78992	0.999998	6365	1	0.011447
LmxM.36.3250.1	6	0.62436	0.75849	0.999783	5559	2	0.33558	0.04896	0.14225	0.983835	1058	4	0.33558
LmxM.19.0220.1	6	0.62441	0.75854	0.999783	5560	2	0.10554	0.17703	0.36253	0.986239	2646	3	0.10554
LmxM.30.1480.1	6	0.62449	0.75861	0.999783	5561	1	0.323	0.051765	0.14827	0.983835	1101	4	0.323
LmxM.14.1100.1-LmxM.14.1110.1-LmxM.14.1100partial.1	3	0.62454	0.63661	0.999783	5562	1	0.18844	0.25179	0.37749	0.986239	3319	2	0.18844
LmxM.19.1590.1	6	0.62462	0.7587	0.999783	5563	2	0.021762	0.36139	0.5761	0.995283	4231	3	0.021762
LmxM.33.3330.1	6	0.6251	0.75903	0.999783	5564	1	0.089342	0.022689	0.080354	0.970342	578	2	0.089342
LmxM.25.0270.1	6	0.62516	0.75908	0.999783	5565	1	0.074525	0.25489	0.45489	0.993172	3336	2	0.074525
LmxM.29.2670.1	5	0.62544	0.73819	0.999783	5566	1	0.213	0.18472	0.35454	0.986239	2709	3	0.213
LmxM.33.1450.1	6	0.62577	0.75951	0.999783	5567	2	0.047997	0.016491	0.060572	0.952801	442	2	0.047997
LmxM.08.0080.1	6	0.62586	0.75959	0.999783	5568	2	0.022298	0.042968	0.12912	0.983835	961	2	0.022298
LmxM.20.1680.1	6	0.62604	0.75975	0.999783	5569	1	0.33441	0.01925	0.069351	0.967261	507	4	0.33441
LmxM.05.0240.1-LmxM.05.0241.1	6	0.62612	0.75981	0.999783	5570	2	0.099547	0.16119	0.34325	0.986239	2487	3	0.099547
LmxM.19.0230.1	6	0.62644	0.76003	0.999783	5571	2	0.26836	0.046377	0.13666	0.983835	1014	4	0.26836
LmxM.36.1220.1	6	0.62695	0.76042	0.999783	5572	2	-0.0080495	0.26796	0.4701	0.993582	3440	3	-0.0080495
LmxM.33.1290.1	6	0.62697	0.76044	0.999783	5573	1	-0.10499	0.89806	0.9038	0.999998	7117	1	-0.10499
LmxM.27.0770.1	6	0.627	0.76046	0.999783	5574	2	0.1022	0.12995	0.30375	0.986239	2199	3	0.1022
LmxM.11.0900.1	2	0.6272	0.6275	0.999783	5575	0	0.33159	0.1447	0.22779	0.983835	2329	1	0.33159
LmxM.27.0720.1	6	0.62731	0.7607	0.999783	5576	2	0.061042	0.32736	0.53815	0.993582	3964	3	0.061042
LmxM.11.0070.1	12	0.62746	0.84705	0.999783	5577	4	0.20401	0.025492	0.11129	0.983835	635	8	0.20401
LmxM.31.0380.1	6	0.62746	0.76081	0.999783	5578	2	-0.09757	0.89715	0.90311	0.999998	7106	1	-0.09757
LmxM.26.0060.1	2	0.62782	0.62811	0.999783	5579	0	0.11772	0.38902	0.41015	0.987988	4432	1	0.11772
LmxM.36.5220.1	2	0.628	0.62831	0.999783	5580	0	0.15177	0.24053	0.29591	0.986239	3216	1	0.15177
Non-target-134	5	0.62804	0.73916	0.999783	5581	1	0.297	0.091337	0.21539	0.983835	1667	3	0.297
LmxM.08.1000.1	6	0.62814	0.76128	0.999783	5582	2	-0.14624	0.051884	0.14858	0.983835	1107	1	-0.14624
LmxM.34.4850.1	6	0.62838	0.76147	0.999783	5583	1	0.24906	0.075512	0.19841	0.983835	1450	4	0.24906
LmxM.16.1590.1	6	0.6285	0.76157	0.999783	5584	2	0.18484	0.19977	0.39013	0.986811	2845	3	0.18484
LmxM.08.0370.1	2	0.62861	0.6289	0.999783	5585	0	-0.084765	0.80317	0.80367	0.999998	6637	0	-0.084765
LmxM.31.1260.1	6	0.62881	0.76181	0.999783	5586	2	-0.12501	0.9871	0.98712	0.999998	7797	0	-0.12501
LmxM.33.3840.1	4	0.62902	0.6832	0.999783	5587	1	0.084952	0.23996	0.38488	0.986239	3209	1	0.084952
LmxM.16.0180.1	3	0.62977	0.64075	0.999783	5588	1	0.39497	0.084991	0.16481	0.983835	1582	2	0.39497
LmxM.04.0280.1	6	0.62979	0.76251	0.999783	5589	2	0.060971	0.19954	0.38984	0.986811	2844	1	0.060971
Non-target-89	5	0.6301	0.73995	0.999783	5590	1	-0.099525	0.55579	0.69814	0.996129	5374	1	-0.099525
LmxM.36.5260.1	6	0.63076	0.76323	0.999783	5591	2	-0.081319	0.60081	0.74278	0.999998	5630	1	-0.081319
LmxM.13.0890.1	1	0.63077	0.63011	0.999783	5592	0	0.12671	0.36923	0.36866	0.986239	4300	0	0.12671
LmxM.34.3020.1	6	0.63087	0.76331	0.999783	5593	1	0.049316	0.028835	0.0975	0.977108	704	3	0.049316
LmxM.36.1750.1	2	0.63118	0.63144	0.999783	5594	0	0.42996	0.0072671	0.013813	0.884763	226	1	0.42996
LmxM.16.0830.1	4	0.63148	0.68456	0.999783	5595	1	0.020648	0.73121	0.74998	0.999998	6339	1	0.020648
LmxM.21.0970.1	6	0.63159	0.76385	0.999783	5596	2	0.10998	0.13244	0.30789	0.986239	2226	3	0.10998
LmxM.23.1180.1	2	0.63198	0.63226	0.999783	5597	0	-0.042062	0.69792	0.69817	0.996129	6200	0	-0.042062
LmxM.33.1555.1	1	0.63199	0.63134	0.999783	5598	0	0.17021	0.36801	0.36745	0.986239	4288	0	0.17021
LmxM.36.2150.1	2	0.63205	0.63233	0.999783	5599	0	-0.024485	0.70087	0.70109	0.996129	6218	0	-0.024485
LmxM.36.5550.1	6	0.63223	0.76431	0.999783	5600	2	0.20023	0.055578	0.15666	0.983835	1158	3	0.20023
LmxM.36.6350.1	6	0.63226	0.76433	0.999783	5601	2	0.1347	0.10251	0.25194	0.983835	1825	2	0.1347
LmxM.05.0610.1	6	0.63282	0.76473	0.999783	5602	2	0.091585	0.58873	0.73426	0.999998	5553	2	0.091585
LmxM.05.0230.1	6	0.63328	0.76506	0.999783	5603	2	-0.0026401	0.20803	0.40011	0.986811	2925	2	-0.0026401
LmxM.10.1195.1	3	0.63342	0.64366	0.999783	5604	1	-0.02774	0.34459	0.4597	0.993582	4096	1	-0.02774
LmxM.34.0310.1	6	0.63348	0.76521	0.999783	5605	1	0.2174	0.095498	0.23824	0.983835	1726	4	0.2174
LmxM.20.0300.1	5	0.63353	0.74121	0.999783	5606	1	0.10761	0.35944	0.53452	0.993582	4214	2	0.10761
LmxM.36.1490.1	6	0.63359	0.7653	0.999783	5607	2	-0.076095	0.52305	0.68889	0.996129	5177	2	-0.076095
LmxM.22.1000.1	6	0.63369	0.76537	0.999783	5608	2	0.011208	0.16623	0.34948	0.986239	2540	1	0.011208
LmxM.11.0510.1	6	0.63378	0.76544	0.999783	5609	2	0.021085	0.16387	0.34662	0.986239	2513	3	0.021085
LmxM.11.0130.1	6	0.63431	0.76588	0.999783	5610	2	0.090101	0.33502	0.54673	0.993582	4030	3	0.090101
LmxM.34.4510.1	2	0.63433	0.63465	0.999783	5611	0	-0.12875	0.83455	0.83486	0.999998	6756	0	-0.12875
LmxM.34.1770.1	4	0.63444	0.68631	0.999783	5612	1	-0.016024	0.83623	0.83647	0.999998	6768	0	-0.016024
LmxM.29.0970.1	6	0.63446	0.76601	0.999783	5613	2	0.11558	0.58769	0.73353	0.99995	5546	2	0.11558
LmxM.31.0250.1	6	0.63454	0.76608	0.999783	5614	2	0.24176	0.01034	0.040195	0.92614	310	3	0.24176
LmxM.05.0240.1	1	0.63467	0.63403	0.999783	5615	0	0.14754	0.36533	0.36472	0.986239	4267	0	0.14754
LmxM.34.0970.1	6	0.63474	0.76623	0.999783	5616	1	0.023844	0.069795	0.18654	0.983835	1363	1	0.023844
LmxM.17.0880.1	6	0.63487	0.76633	0.999783	5617	2	0.14742	0.022558	0.079998	0.970342	574	3	0.14742
LmxM.36.2920.1	1	0.6349	0.63425	0.999783	5618	0	0.16034	0.3651	0.36449	0.986239	4265	0	0.16034
LmxM.10.0850.1	6	0.63492	0.76639	0.999783	5619	2	0.16109	0.28613	0.49119	0.993582	3624	3	0.16109
LmxM.16.1290.1	6	0.63497	0.76642	0.999783	5620	2	0.26695	0.079191	0.2058	0.983835	1503	4	0.26695
LmxM.26.1150.1	6	0.63512	0.76653	0.999783	5621	2	0.018092	0.64799	0.77719	0.999998	5876	2	0.018092
LmxM.34.2440.1	2	0.63561	0.63592	0.999783	5622	0	0.041944	0.52067	0.52393	0.993582	5162	1	0.041944
LmxM.24.1090.1	6	0.63585	0.76707	0.999783	5623	1	0.0090031	0.12895	0.30185	0.986239	2182	2	0.0090031
LmxM.08_29.1250.1	6	0.63589	0.7671	0.999783	5624	2	0.15237	0.30102	0.508	0.993582	3756	3	0.15237
LmxM.28.0670.1	1	0.63592	0.63529	0.999783	5625	0	0.14736	0.36408	0.36347	0.986239	4261	0	0.14736
LmxM.27.0970.1	6	0.63611	0.76726	0.999783	5626	2	0.068315	0.65333	0.78122	0.999998	5907	2	0.068315
LmxM.08_29.0610.1	6	0.63615	0.76729	0.999783	5627	2	0.14294	0.16949	0.35335	0.986239	2580	3	0.14294
LmxM.26.1080.1	6	0.63631	0.7674	0.999783	5628	1	0.074036	0.84692	0.87358	0.999998	6825	1	0.074036
LmxM.23.0810.1	6	0.63635	0.76743	0.999783	5629	2	-0.042146	0.48088	0.66082	0.996129	4923	2	-0.042146
LmxM.16.0070.1	6	0.63645	0.7675	0.999783	5630	2	-0.0052125	0.41408	0.61753	0.996129	4560	2	-0.0052125
LmxM.28.1220.1	6	0.63676	0.76771	0.999783	5631	2	0.19362	0.01768	0.064385	0.958734	469	3	0.19362
LmxM.03.0810.1	6	0.63686	0.7678	0.999783	5632	2	0.11187	0.31787	0.52717	0.993582	3875	3	0.11187
LmxM.27.2460.1	1	0.63688	0.63627	0.999783	5633	0	0.15187	0.36312	0.36257	0.986239	4254	0	0.15187
LmxM.08.0650.1	6	0.6371	0.76796	0.999783	5634	1	0.16971	0.12367	0.29205	0.986239	2106	4	0.16971
LmxM.14.1100.1-LmxM.14.1110.1-LmxM.14.1120.1	2	0.63727	0.63751	0.999783	5635	0	-0.050869	0.72929	0.72933	0.999649	6331	0	-0.050869
LmxM.22.0530.1	6	0.63747	0.76823	0.999783	5636	2	0.21221	0.084357	0.21615	0.983835	1572	3	0.21221
LmxM.36.3370.1	1	0.63764	0.63709	0.999783	5637	0	0.14991	0.36236	0.36181	0.986239	4242	1	0.14991
LmxM.03.0110.1	6	0.63768	0.76839	0.999783	5638	2	0.29461	0.044978	0.13358	0.983835	993	4	0.29461
LmxM.32.1600.1	6	0.63875	0.76923	0.999783	5639	2	-0.0041215	0.53537	0.69745	0.996129	5248	2	-0.0041215
LmxM.24.0220.1	5	0.63886	0.74325	0.999783	5640	1	0.049573	0.058787	0.16134	0.983835	1211	2	0.049573
LmxM.23.0380.1	6	0.63892	0.76935	0.999783	5641	1	-0.078472	0.59425	0.73812	0.999998	5588	1	-0.078472
LmxM.32.1430.1	6	0.63912	0.76951	0.999783	5642	1	0.26964	0.06899	0.18487	0.983835	1351	4	0.26964
LmxM.30.3130.1	6	0.6392	0.76956	0.999783	5643	2	0.094406	0.2836	0.48812	0.993582	3597	3	0.094406
LmxM.24.1260.1	2	0.63945	0.63966	0.999783	5644	0	-0.10681	0.80771	0.80824	0.999998	6651	0	-0.10681
LmxM.23.0990.1	6	0.63964	0.7699	0.999783	5645	1	0.068156	0.61056	0.74981	0.999998	5677	2	0.068156
LmxM.31.1810.1	6	0.6397	0.76996	0.999783	5646	1	0.23069	0.077447	0.20232	0.983835	1478	4	0.23069
LmxM.08_29.0540.1	3	0.63991	0.64889	0.999783	5647	1	0.02887	0.63706	0.64823	0.996129	5804	1	0.02887
LmxM.01.0350.1	6	0.64014	0.77026	0.999783	5648	2	-0.1673	0.65632	0.78339	0.999998	5933	2	-0.1673
LmxM.30.2450.1	2	0.64046	0.64068	0.999783	5649	0	-0.0015331	0.66089	0.66107	0.996129	5963	0	-0.0015331
LmxM.34.1320.1	6	0.64057	0.77059	0.999783	5650	2	-0.064021	0.95479	0.95448	0.999998	7528	0	-0.064021
LmxM.33.2300.1	6	0.641	0.77093	0.999783	5651	1	0.041733	0.04842	0.14114	0.983835	1049	2	0.041733
LmxM.12.0100.1	6	0.64113	0.77105	0.999783	5652	1	0.06827	0.17443	0.35936	0.986239	2625	2	0.06827
LmxM.22.0080.1	6	0.64118	0.7711	0.999783	5653	2	0.016472	0.95148	0.95107	0.999998	7508	0	0.016472
LmxM.34.3300.1	6	0.64139	0.77128	0.999783	5654	1	0.17022	0.28852	0.49387	0.993582	3648	3	0.17022
LmxM.09.1530.1	2	0.64152	0.64165	0.999783	5655	0	-0.10239	0.83117	0.83142	0.999998	6740	0	-0.10239
Non-target-49	5	0.64183	0.74434	0.999783	5656	1	0.031057	0.45524	0.61315	0.996129	4780	1	0.031057
LmxM.34.1030.1	6	0.64199	0.77173	0.999783	5657	2	0.038833	0.4558	0.64435	0.996129	4784	2	0.038833
LmxM.19.0740.1	6	0.6422	0.77192	0.999783	5658	2	0.075547	0.60958	0.74911	0.999998	5671	2	0.075547
LmxM.17.1090.1	6	0.6423	0.77201	0.999783	5659	2	-0.019961	0.64588	0.77561	0.999998	5865	2	-0.019961
LmxM.13.1560.1	6	0.64237	0.77206	0.999783	5660	2	0.0068924	0.18038	0.36654	0.986239	2670	1	0.0068924
LmxM.34.3660.1	6	0.64237	0.77206	0.999783	5661	2	-0.079978	0.080353	0.20817	0.983835	1520	2	-0.079978
LmxM.13.1220.1	6	0.64245	0.77212	0.999783	5662	2	0.10653	0.32329	0.5334	0.993582	3914	3	0.10653
LmxM.36.4390.1	6	0.6426	0.77224	0.999783	5663	2	0.045132	0.62571	0.76079	0.999998	5748	2	0.045132
LmxM.30.2240.1	2	0.64316	0.64333	0.999783	5664	0	-0.064739	0.75379	0.75428	0.999998	6432	0	-0.064739
LmxM.36.1470.1	6	0.64338	0.77281	0.999783	5665	2	-0.052024	0.59441	0.73824	0.999998	5591	2	-0.052024
LmxM.11.1220.1	2	0.6435	0.64369	0.999783	5666	0	-0.058915	0.77887	0.77922	0.999998	6532	0	-0.058915
LmxM.36.2350.1	1	0.64354	0.64294	0.999783	5667	0	0.18077	0.35646	0.35607	0.986239	4191	1	0.18077
LmxM.33.4260.1	6	0.64356	0.77294	0.999783	5668	2	0.13291	0.3309	0.54212	0.993582	3990	3	0.13291
LmxM.31.0810.1	6	0.64371	0.77307	0.999783	5669	2	0.56911	0.0082379	0.032835	0.914848	249	4	0.56911
LmxM.15.0440c.1	6	0.64381	0.77314	0.999783	5670	2	0.045213	0.37175	0.58755	0.996129	4318	3	0.045213
LmxM.31.0070.1	2	0.64404	0.64423	0.999783	5671	0	0.080947	0.48001	0.48721	0.993582	4915	1	0.080947
LmxM.29.3210.1	6	0.64407	0.77333	0.999783	5672	1	0.20805	0.097507	0.24213	0.983835	1755	3	0.20805
LmxM.01.0060.1	3	0.64425	0.65254	0.999783	5673	1	-0.075938	0.8783	0.87795	0.999998	6999	0	-0.075938
LmxM.31.1920.1	6	0.64452	0.77366	0.999783	5674	2	0.33424	0.042567	0.12824	0.983835	955	4	0.33424
LmxM.32.1290.1	6	0.64467	0.77377	0.999783	5675	2	-0.0082148	0.69561	0.81311	0.999998	6182	2	-0.0082148
LmxM.18.0260.1	3	0.64501	0.65314	0.999783	5676	1	0.33413	0.11695	0.20737	0.983835	2005	2	0.33413
LmxM.34.2150.1	6	0.64507	0.77405	0.999783	5677	1	0.27942	0.092414	0.23212	0.983835	1686	4	0.27942
LmxM.13.1370.1	6	0.64507	0.77406	0.999783	5678	2	0.080523	0.13129	0.30608	0.986239	2214	3	0.080523
LmxM.20.0060.1	6	0.64528	0.77421	0.999783	5679	2	0.025459	0.37401	0.59002	0.996129	4337	2	0.025459
LmxM.29.2540.1	6	0.64532	0.77424	0.999783	5680	1	-0.0016942	0.73926	0.83082	0.999998	6379	1	-0.0016942
LmxM.36.5580.1	6	0.64543	0.77432	0.999783	5681	2	0.10312	0.09108	0.22956	0.983835	1663	3	0.10312
LmxM.25.2400.1	2	0.64552	0.64572	0.999783	5682	0	-0.069932	0.7692	0.76961	0.999998	6495	0	-0.069932
LmxM.31.2580.1	6	0.64558	0.77442	0.999783	5683	2	0.14182	0.27198	0.47477	0.993582	3473	3	0.14182
LmxM.03.0040.1	6	0.64564	0.77446	0.999783	5684	2	-0.061624	0.84043	0.87036	0.999998	6790	1	-0.061624
LmxM.36.6550.1	4	0.64567	0.69266	0.999783	5685	1	0.10728	0.22113	0.36584	0.986239	3031	2	0.10728
LmxM.08.0440.1-LmxM.09.0990.1-LmxM.27.1860.1	1	0.64604	0.64553	0.999783	5686	0	0.15618	0.35396	0.35354	0.986239	4170	1	0.15618
LmxM.05.0050.1	6	0.64616	0.7749	0.999783	5687	1	0.22592	0.1627	0.34515	0.986239	2499	3	0.22592
LmxM.06.0380.1	6	0.64622	0.77496	0.999783	5688	1	0.13769	0.077882	0.20314	0.983835	1484	3	0.13769
LmxM.20.0840.1	2	0.64632	0.64653	0.999783	5689	0	-0.002372	0.68153	0.68202	0.996129	6091	0	-0.002372
LmxM.31.1740.1	6	0.64663	0.77528	0.999783	5690	2	0.01796	0.48013	0.66033	0.996129	4916	2	0.01796
LmxM.33.2960.1	4	0.64674	0.69322	0.999783	5691	1	0.21819	0.18588	0.33042	0.986239	2721	2	0.21819
LmxM.07.0170.1	6	0.64681	0.77543	0.999783	5692	2	-0.070185	0.6539	0.78162	0.999998	5910	1	-0.070185
LmxM.36.0010.1	2	0.647	0.64722	0.999783	5693	0	0.1512	0.37735	0.40061	0.986811	4363	1	0.1512
LmxM.05.0285.1	1	0.6471	0.6466	0.999783	5694	0	0.14737	0.3529	0.35248	0.986239	4163	1	0.14737
LmxM.21.0125.1	6	0.64754	0.77596	0.999783	5695	2	-0.13898	0.54747	0.70555	0.996129	5322	2	-0.13898
LmxM.33.2160.1	6	0.64759	0.776	0.999783	5696	2	-0.14976	0.9569	0.95661	0.999998	7548	0	-0.14976
LmxM.16.1050.1	6	0.64763	0.77603	0.999783	5697	1	-0.037009	0.30655	0.51431	0.993582	3796	2	-0.037009
LmxM.08_29.1585.1	2	0.64787	0.64807	0.999783	5698	0	0.10225	0.37763	0.40084	0.986811	4366	1	0.10225
LmxM.25.1140.1	6	0.64827	0.77648	0.999783	5699	1	0.40119	0.025975	0.090592	0.970342	646	4	0.40119
LmxM.18.0030.1	6	0.64829	0.7765	0.999783	5700	2	0.27761	0.044333	0.13211	0.983835	986	4	0.27761
LmxM.08_29.0870.1	6	0.64849	0.77664	0.999783	5701	2	0.38611	0.0023926	0.011722	0.866518	92	4	0.38611
LmxM.07.0130.1	6	0.64854	0.77667	0.999783	5702	2	0.16955	0.11823	0.28183	0.986239	2018	4	0.16955
LmxM.33.1490.1	2	0.64872	0.64889	0.999783	5703	0	0.13821	0.34548	0.37527	0.986239	4105	1	0.13821
LmxM.29.1790.1	6	0.64877	0.77684	0.999783	5704	1	0.32314	0.050473	0.14549	0.983835	1078	4	0.32314
LmxM.21.0905.1	6	0.64904	0.77707	0.999783	5705	2	-0.1013	0.9544	0.95407	0.999998	7524	0	-0.1013
LmxM.32.1920.1	3	0.64919	0.65659	0.999783	5706	1	0.4258	0.061652	0.13377	0.983835	1251	2	0.4258
LmxM.32.0535.1	3	0.64967	0.65695	0.999783	5707	1	0.23589	0.19113	0.30231	0.986239	2770	2	0.23589
LmxM.08.0640.1	3	0.6498	0.65704	0.999783	5708	1	-0.032154	0.87887	0.87854	0.999998	7008	0	-0.032154
LmxM.03.0340.1	6	0.64984	0.77773	0.999783	5709	2	-0.13117	0.80098	0.85297	0.999998	6624	1	-0.13117
LmxM.29.1950.1	6	0.65024	0.77801	0.999783	5710	2	-0.02458	0.83637	0.86845	0.999998	6769	1	-0.02458
LmxM.08_29.0130.1	6	0.65036	0.77809	0.999783	5711	1	0.37614	0.0086061	0.034138	0.914848	261	4	0.37614
Non-target-36	5	0.65102	0.74794	0.999783	5712	1	0.2188	0.091634	0.21582	0.983835	1671	3	0.2188
LmxM.15.1300.1	6	0.65109	0.77865	0.999783	5713	2	0.039963	0.032386	0.10555	0.977697	773	2	0.039963
LmxM.18.0750.1	6	0.65163	0.77909	0.999783	5714	1	0.11389	0.32739	0.53819	0.993582	3965	3	0.11389
LmxM.33.3190.1	6	0.65164	0.77909	0.999783	5715	2	-0.098032	0.54987	0.70723	0.996201	5341	2	-0.098032
LmxM.12.0070.1	6	0.65169	0.77913	0.999783	5716	2	-0.061312	0.68316	0.80353	0.999998	6100	2	-0.061312
LmxM.30.1030.1	6	0.65176	0.77919	0.999783	5717	1	-0.050021	0.70709	0.82096	0.999998	6253	1	-0.050021
LmxM.24.0440.1-LmxM.24.0450.1	2	0.65199	0.65211	0.999783	5718	0	0.18349	0.276	0.32192	0.986239	3515	1	0.18349
LmxM.27.1920.1	6	0.65201	0.77937	0.999783	5719	1	0.19745	0.20255	0.39351	0.986811	2871	3	0.19745
LmxM.21.1670.1	6	0.65207	0.77941	0.999783	5720	2	-0.073938	0.95614	0.95583	0.999998	7545	0	-0.073938
LmxM.02.0340.1	6	0.65223	0.77957	0.999783	5721	1	-0.0099843	0.58535	0.73185	0.99995	5534	1	-0.0099843
LmxM.08.0070.1	6	0.65239	0.77968	0.999783	5722	2	0.41367	0.0087772	0.034738	0.914848	265	4	0.41367
LmxM.13.1120.1	2	0.65261	0.65278	0.999783	5723	0	0.026584	0.60832	0.60872	0.996129	5661	0	0.026584
LmxM.26.0240.1	3	0.65274	0.65944	0.999783	5724	1	0.10475	0.058521	0.1295	0.983835	1205	1	0.10475
LmxM.07.0720.1	6	0.65274	0.77996	0.999783	5725	2	-0.0065201	0.25858	0.45925	0.993582	3366	1	-0.0065201
LmxM.16.0720.1	6	0.65284	0.78002	0.999783	5726	2	-0.014456	0.2773	0.48093	0.993582	3528	2	-0.014456
LmxM.30.1440.1-LmxM.30.1440a.1-LmxM.30.1440b.1	1	0.65296	0.65251	0.999783	5727	0	0.15199	0.34704	0.34676	0.986239	4117	1	0.15199
LmxM.21.0100.1	6	0.65306	0.78019	0.999783	5728	2	-0.21514	0.9947	0.99465	0.999998	7860	0	-0.21514
LmxM.21.1690.1	3	0.65308	0.65975	0.999783	5729	1	0.416	0.084924	0.16472	0.983835	1581	2	0.416
LmxM.21.1570.1	6	0.65319	0.78027	0.999783	5730	2	-0.1423	0.39693	0.60686	0.996129	4474	2	-0.1423
Non-target-79	5	0.65336	0.74891	0.999783	5731	1	0.094593	0.92048	0.92087	0.999998	7267	0	0.094593
LmxM.32.0480.1	6	0.65346	0.78049	0.999783	5732	2	0.1014	0.67197	0.79531	0.999998	6039	1	0.1014
LmxM.21.1260.1	6	0.65352	0.78054	0.999783	5733	1	0.12417	0.70276	0.81878	0.999998	6231	2	0.12417
LmxM.32.2060.1	1	0.65352	0.65306	0.999783	5734	0	0.16155	0.34648	0.34623	0.986239	4110	1	0.16155
LmxM.31.1550.1	6	0.65368	0.78067	0.999783	5735	2	-0.080591	0.13982	0.31717	0.986239	2285	2	-0.080591
LmxM.12.1260.1	6	0.65384	0.78077	0.999783	5736	1	0.073116	0.0038749	0.01721	0.888717	125	2	0.073116
LmxM.08_29.2830.1	6	0.65393	0.78085	0.999783	5737	2	0.20417	0.10117	0.24924	0.983835	1803	4	0.20417
LmxM.22.0650.1	6	0.65398	0.78089	0.999783	5738	2	0.1959	0.19775	0.3877	0.986811	2832	3	0.1959
LmxM.05.0010.1	6	0.65402	0.78093	0.999783	5739	1	0.032325	0.28946	0.49496	0.993582	3654	1	0.032325
LmxM.08_29.1480.1	2	0.65408	0.65432	0.999783	5740	0	0.080953	0.42692	0.44167	0.988453	4636	1	0.080953
LmxM.17.0810.1	6	0.65428	0.78112	0.999783	5741	2	-0.043582	0.85743	0.87902	0.999998	6885	1	-0.043582
LmxM.04.0910.1	3	0.65435	0.6608	0.999783	5742	1	0.045074	0.61441	0.63071	0.996129	5698	1	0.045074
LmxM.30.1690.1	6	0.65453	0.78133	0.999783	5743	1	0.45274	0.0018841	0.0093839	0.78325	78	5	0.45274
LmxM.36.4000.1	2	0.65462	0.65486	0.999783	5744	0	-0.080779	0.80798	0.80847	0.999998	6653	0	-0.080779
LmxM.17.0160.1	6	0.65468	0.78144	0.999783	5745	2	0.16415	0.083426	0.21426	0.983835	1559	3	0.16415
LmxM.29.1205.1	6	0.6549	0.78163	0.999783	5746	1	0.42273	0.018021	0.065424	0.958734	476	4	0.42273
LmxM.04.0625.1	2	0.65491	0.65516	0.999783	5747	0	0.006744	0.61675	0.61708	0.996129	5706	0	0.006744
LmxM.21.1540.1	6	0.65518	0.78182	0.999783	5748	2	0.060853	0.4761	0.65771	0.996129	4893	2	0.060853
LmxM.24.0260.1	6	0.65532	0.78195	0.999783	5749	2	-0.060014	0.032819	0.10654	0.977697	784	2	-0.060014
LmxM.24.1010.1	6	0.65534	0.78196	0.999783	5750	1	0.017549	0.88723	0.89639	0.999998	7050	1	0.017549
LmxM.33.0540.1	6	0.65547	0.78203	0.999783	5751	2	0.088725	0.29015	0.49577	0.993582	3664	2	0.088725
LmxM.34.1755.1	3	0.65589	0.66211	0.999783	5752	1	0.25607	0.16421	0.26807	0.986203	2520	2	0.25607
LmxM.15.1220.1	6	0.65627	0.78262	0.999783	5753	2	0.087662	0.152	0.33212	0.986239	2402	3	0.087662
LmxM.30.2920.1	1	0.65636	0.65596	0.999783	5754	0	0.17134	0.34364	0.34346	0.986239	4090	1	0.17134
LmxM.30.0450c.1	4	0.65645	0.69901	0.999783	5755	1	-0.092078	0.61245	0.67835	0.996129	5687	1	-0.092078
LmxM.26.2130.1	6	0.65647	0.78275	0.999783	5756	1	0.13134	0.12441	0.29347	0.986239	2121	3	0.13134
LmxM.20.0580.1	6	0.65671	0.78293	0.999783	5757	2	0.063385	0.31893	0.52835	0.993582	3882	2	0.063385
LmxM.24.1360.1	6	0.65728	0.78335	0.999783	5758	1	0.0049198	0.01895	0.068386	0.960894	503	2	0.0049198
LmxM.31.0715.1	3	0.65731	0.66336	0.999783	5759	1	-0.13863	0.23767	0.36031	0.986239	3188	1	-0.13863
LmxM.19.0870.1	4	0.65738	0.69953	0.999783	5760	1	0.06229	0.30977	0.45535	0.993172	3821	2	0.06229
LmxM.27.1945.1	1	0.65756	0.65713	0.999783	5761	0	0.19365	0.34244	0.3422	0.986239	4082	1	0.19365
LmxM.17.0110.1	6	0.6576	0.78358	0.999783	5762	2	-0.10161	0.4776	0.65861	0.996129	4905	2	-0.10161
LmxM.34.0270.1	2	0.65798	0.65819	0.999783	5763	0	-0.042091	0.75036	0.75079	0.999998	6417	0	-0.042091
LmxM.18.0060.1	6	0.65815	0.78399	0.999783	5764	1	-0.082992	0.44181	0.63521	0.996129	4709	1	-0.082992
LmxM.16.0860.1	1	0.65837	0.6579	0.999783	5765	0	0.17931	0.34163	0.34136	0.986239	4079	1	0.17931
LmxM.34.4870.1	6	0.65859	0.78433	0.999783	5766	2	-0.1448	0.79144	0.84914	0.999998	6587	1	-0.1448
LmxM.31.3830.1	1	0.65862	0.65814	0.999783	5767	0	0.14184	0.34138	0.34113	0.986239	4075	1	0.14184
LmxM.33.3390.1	6	0.65871	0.78442	0.999783	5768	1	0.079113	0.10685	0.26023	0.983835	1878	2	0.079113
LmxM.20.0290.1	6	0.6588	0.78449	0.999783	5769	1	0.030898	0.095746	0.23872	0.983835	1734	2	0.030898
LmxM.15.1230.1-LmxM.15.1240.1	6	0.65915	0.78474	0.999783	5770	1	0.2651	0.027412	0.094225	0.970342	671	3	0.2651
LmxM.07.0310.1	6	0.65938	0.78493	0.999783	5771	2	0.071479	0.18904	0.37719	0.986239	2752	3	0.071479
LmxM.25.0400.1	2	0.65964	0.65983	0.999783	5772	0	0.24071	0.16448	0.24145	0.983835	2523	1	0.24071
LmxM.15.0850.1	6	0.65967	0.78517	0.999783	5773	2	0.21287	0.0094751	0.037137	0.920993	286	3	0.21287
LmxM.20.1550.1	3	0.65991	0.66557	0.999783	5774	1	0.10178	0.6985	0.70075	0.996129	6202	1	0.10178
LmxM.31.1520.1	6	0.65997	0.78542	0.999783	5775	2	0.22157	0.079755	0.20696	0.983835	1512	4	0.22157
LmxM.30.0690.1	6	0.66026	0.78566	0.999783	5776	1	0.0065915	0.59392	0.73787	0.999998	5585	2	0.0065915
LmxM.16.0760.1	4	0.6603	0.70127	0.999783	5777	1	-0.12373	0.95459	0.95459	0.999998	7525	0	-0.12373
LmxM.12.0600.1	4	0.66039	0.70132	0.999783	5778	1	-0.13539	0.64445	0.69576	0.996129	5851	1	-0.13539
LmxM.31.1270.1	6	0.66051	0.78582	0.999783	5779	2	0.24793	0.093756	0.2347	0.983835	1701	4	0.24793
LmxM.03.0850.1	6	0.66069	0.78596	0.999783	5780	1	0.16191	0.27837	0.48215	0.993582	3537	3	0.16191
LmxM.31.3920.1	6	0.66076	0.78601	0.999783	5781	2	-0.084531	0.47718	0.65836	0.996129	4901	2	-0.084531
LmxM.36.3720.1	6	0.66091	0.78612	0.999783	5782	2	0.21134	0.049077	0.14247	0.983835	1061	3	0.21134
LmxM.25.0060.1	2	0.66091	0.66109	0.999783	5783	0	-0.0021137	0.6386	0.63883	0.996129	5817	0	-0.0021137
LmxM.34.0760.1	6	0.66115	0.78632	0.999783	5784	2	-0.19711	0.4618	0.64829	0.996129	4821	2	-0.19711
LmxM.32.1220.1	6	0.66135	0.78649	0.999783	5785	2	0.1431	0.1505	0.33027	0.986239	2394	3	0.1431
LmxM.34.5190.1	6	0.6614	0.78652	0.999783	5786	2	0.37056	0.026837	0.092892	0.970342	660	4	0.37056
LmxM.22.1550.1	6	0.66159	0.78671	0.999783	5787	2	-0.016669	0.59192	0.73651	0.999998	5573	2	-0.016669
LmxM.24.1420.1	6	0.66168	0.78678	0.999783	5788	1	0.057873	0.063904	0.17425	0.983835	1282	3	0.057873
LmxM.32.2190.1	6	0.66179	0.78688	0.999783	5789	2	-0.03451	0.66911	0.79311	0.999998	6022	1	-0.03451
LmxM.36.2610.1	6	0.66189	0.78698	0.999783	5790	2	-0.016843	0.8317	0.86625	0.999998	6743	1	-0.016843
Non-target-186	5	0.66192	0.75234	0.999783	5791	1	0.15623	0.24989	0.44515	0.988453	3298	3	0.15623
LmxM.21.1340.1	3	0.66216	0.66755	0.999783	5792	1	0.14602	0.2292	0.34982	0.986239	3106	1	0.14602
LmxM.28.0230.1	4	0.66221	0.70241	0.999783	5793	1	0.042231	0.41517	0.56239	0.995283	4570	2	0.042231
LmxM.34.2310.1	6	0.6623	0.7873	0.999783	5794	1	0.42814	0.0017058	0.0085604	0.78325	71	3	0.42814
LmxM.36.1635.1	1	0.6623	0.6618	0.999783	5795	0	0.19629	0.3377	0.33741	0.986239	4051	1	0.19629
LmxM.12.0150.1	6	0.66236	0.78735	0.999783	5796	1	0.11296	0.34599	0.55906	0.995283	4108	3	0.11296
LmxM.27.1380.1-LmxM.27.1380a.1-LmxM.27.1390.1	2	0.66238	0.66261	0.999783	5797	0	-0.061883	0.73866	0.73902	0.999998	6375	0	-0.061883
LmxM.15.1430.1	1	0.66265	0.66215	0.999783	5798	0	0.15787	0.33735	0.33705	0.986239	4049	1	0.15787
LmxM.20.0140.1	6	0.66292	0.78775	0.999783	5799	2	0.093243	0.38596	0.59998	0.996129	4411	2	0.093243
LmxM.27.2040.1	1	0.66297	0.66248	0.999783	5800	0	0.19512	0.33703	0.33675	0.986239	4046	1	0.19512
LmxM.29.0610.1	5	0.66304	0.75275	0.999783	5801	1	0.035215	0.30687	0.49304	0.993582	3800	2	0.035215
LmxM.36.5690.1	1	0.66309	0.66261	0.999783	5802	0	0.32701	0.33691	0.33663	0.986239	4045	1	0.32701
LmxM.19.0710.1	5	0.66314	0.75278	0.999783	5803	1	0.16179	0.17942	0.34701	0.986239	2667	2	0.16179
LmxM.09.1290.1	6	0.66319	0.78799	0.999783	5804	2	-0.081236	0.79014	0.84868	0.999998	6580	1	-0.081236
LmxM.36.0160.1	6	0.66331	0.78808	0.999783	5805	1	-0.001823	0.88451	0.89468	0.999998	7035	1	-0.001823
LmxM.36.4550.1	4	0.66336	0.70307	0.999783	5806	1	0.15283	0.21013	0.35479	0.986239	2945	2	0.15283
LmxM.30.1440c.1	1	0.66342	0.66293	0.999783	5807	0	0.20899	0.33658	0.33625	0.986239	4039	1	0.20899
LmxM.08.1060.1-LmxM.08.1070.1-LmxM.08.1030a.1-LmxM.08.1040.1-LmxM.08.1040c.1-LmxM.08.1050.1-LmxM.08.1070partial.1	2	0.66365	0.66386	0.999783	5808	0	0.23499	0.13706	0.22253	0.983835	2267	1	0.23499
LmxM.26.0730.1	6	0.66365	0.78833	0.999783	5809	1	0.16078	0.10505	0.25678	0.983835	1856	3	0.16078
LmxM.14.0310.1	6	0.66419	0.78872	0.999783	5810	2	0.082807	0.18332	0.37009	0.986239	2688	3	0.082807
LmxM.08.0580.1	2	0.66453	0.66475	0.999783	5811	0	0.2756	0.065431	0.11473	0.983835	1305	1	0.2756
LmxM.28.1010.1-LmxM.28.1011.1-LmxM.28.1030.1	3	0.66509	0.67006	0.999783	5812	1	-0.19001	0.70042	0.70241	0.996129	6215	1	-0.19001
LmxM.24.0010.1	6	0.66512	0.78948	0.999783	5813	2	-0.087566	0.35047	0.56394	0.995283	4139	2	-0.087566
LmxM.24.2290.1	6	0.66524	0.78957	0.999783	5814	2	-0.042391	0.31538	0.5244	0.993582	3858	2	-0.042391
LmxM.13.0460.1	6	0.66555	0.7898	0.999783	5815	1	0.17603	0.11358	0.27303	0.986239	1961	4	0.17603
LmxM.28.0980.1	6	0.66556	0.7898	0.999783	5816	2	0.13089	0.0082582	0.032919	0.914848	250	3	0.13089
LmxM.10.0370.1	2	0.66565	0.66588	0.999783	5817	0	0.20557	0.17294	0.24729	0.983835	2612	1	0.20557
LmxM.36.5940.1	6	0.66604	0.79021	0.999783	5818	1	0.34117	0.024936	0.087413	0.970342	625	4	0.34117
LmxM.17.0815.1	2	0.66615	0.66637	0.999783	5819	0	0.026276	0.5889	0.58929	0.996129	5555	1	0.026276
LmxM.21.0440.1	6	0.66619	0.79033	0.999783	5820	2	0.41765	0.015049	0.055896	0.945439	419	4	0.41765
LmxM.24.1140.1	6	0.66622	0.79036	0.999783	5821	1	0.029839	0.93912	0.93868	0.999998	7414	0	0.029839
LmxM.31.0477.1	3	0.66623	0.67106	0.999783	5822	1	-0.054588	0.5133	0.55907	0.995283	5108	1	-0.054588
LmxM.26.1410.1	6	0.66646	0.79053	0.999783	5823	2	0.083873	0.34544	0.55843	0.995283	4104	3	0.083873
LmxM.24.0020.1	6	0.66658	0.79063	0.999783	5824	2	-0.02587	0.6064	0.74676	0.999998	5652	2	-0.02587
LmxM.27.2410.1	4	0.66675	0.70509	0.999783	5825	1	-0.082383	0.68557	0.71992	0.997119	6109	1	-0.082383
LmxM.19.0800.1	6	0.66683	0.7908	0.999783	5826	1	0.0093093	0.043048	0.12928	0.983835	963	2	0.0093093
LmxM.07.0770.1	6	0.66688	0.79083	0.999783	5827	2	0.022597	0.074033	0.1953	0.983835	1428	2	0.022597
LmxM.34.3400.1	6	0.66704	0.79096	0.999783	5828	1	0.27925	0.1014	0.2497	0.983835	1807	4	0.27925
LmxM.30.1660.1	2	0.66705	0.66731	0.999783	5829	0	-0.059056	0.7725	0.77291	0.999998	6511	0	-0.059056
LmxM.19.0620.1	6	0.66726	0.79112	0.999783	5830	2	0.13154	0.64255	0.7732	0.999998	5840	2	0.13154
LmxM.32.3160.1	6	0.66732	0.79116	0.999783	5831	2	-0.11136	0.98079	0.9808	0.999998	7740	0	-0.11136
LmxM.23.0780.1	6	0.66763	0.7914	0.999783	5832	2	0.14946	0.034448	0.11017	0.983467	814	3	0.14946
LmxM.33.0060.1	6	0.6677	0.79145	0.999783	5833	2	-0.078483	0.87853	0.89102	0.999998	7003	1	-0.078483
LmxM.01.0040.1	6	0.66795	0.79167	0.999783	5834	2	-0.088029	0.91551	0.91689	0.999998	7231	1	-0.088029
LmxM.15.1500.1	6	0.66819	0.79185	0.999783	5835	2	0.00084442	0.73401	0.82912	0.999998	6355	1	0.00084442
LmxM.36.3260.1	2	0.66828	0.66852	0.999783	5836	0	0.0064787	0.60873	0.60915	0.996129	5666	0	0.0064787
LmxM.09.0390.1	6	0.66859	0.79218	0.999783	5837	1	0.35919	0.018119	0.065762	0.958734	480	4	0.35919
LmxM.24.1750.1	6	0.66863	0.79221	0.999783	5838	2	-0.1401	0.50867	0.67916	0.996129	5080	2	-0.1401
LmxM.36.6570.1	2	0.66907	0.66932	0.999783	5839	0	0.11318	0.44047	0.45322	0.991667	4699	1	0.11318
LmxM.03.0450.1	6	0.66933	0.79274	0.999783	5840	2	-0.087902	0.46295	0.64906	0.996129	4827	2	-0.087902
LmxM.31.3140.1	6	0.6695	0.79289	0.999783	5841	2	-0.082254	0.24327	0.44133	0.988259	3244	1	-0.082254
LmxM.33.0500.1	6	0.6695	0.79289	0.999783	5842	1	0.30858	0.044331	0.13211	0.983835	985	4	0.30858
LmxM.33.4530.1	6	0.66956	0.79292	0.999783	5843	1	0.15477	0.14152	0.31924	0.986239	2298	3	0.15477
LmxM.33.2850.1	6	0.67011	0.79336	0.999783	5844	1	0.12616	0.090952	0.22932	0.983835	1662	3	0.12616
LmxM.33.3370.1	1	0.67014	0.6697	0.999783	5845	0	0.22224	0.32986	0.32956	0.986239	3982	1	0.22224
LmxM.23.1570.1	6	0.67027	0.79348	0.999783	5846	2	0.022973	0.19103	0.37955	0.986239	2769	2	0.022973
LmxM.29.0510.1	6	0.67029	0.79349	0.999783	5847	1	0.18521	0.32402	0.53424	0.993582	3925	3	0.18521
LmxM.23.1230.1	2	0.67094	0.6713	0.999783	5848	0	-0.043967	0.74679	0.74724	0.999998	6406	0	-0.043967
LmxM.34.1870.1	6	0.67105	0.7941	0.999783	5849	2	0.17804	0.27982	0.48378	0.993582	3553	3	0.17804
LmxM.20.1440.1	2	0.67158	0.67194	0.999783	5850	0	0.12271	0.37662	0.40002	0.986811	4356	1	0.12271
LmxM.01.0360.1	3	0.6716	0.67578	0.999783	5851	1	0.3146	0.12055	0.21217	0.983835	2055	2	0.3146
LmxM.31.0890.1	6	0.67161	0.79454	0.999783	5852	1	0.093501	0.33163	0.54292	0.993582	3993	2	0.093501
LmxM.33.3260.1	6	0.67177	0.79465	0.999783	5853	2	0.17698	0.044128	0.13161	0.983835	981	3	0.17698
LmxM.13.0120.1	3	0.67187	0.676	0.999783	5854	1	-0.12823	0.91879	0.91836	0.999998	7251	0	-0.12823
LmxM.16.1060.1	6	0.67192	0.79477	0.999783	5855	2	0.11946	0.19258	0.3814	0.986239	2791	3	0.11946
LmxM.26.1280.1	6	0.67206	0.7949	0.999783	5856	2	-0.079157	0.44078	0.63456	0.996129	4701	1	-0.079157
LmxM.34.4410.1	6	0.67216	0.79497	0.999783	5857	2	0.043839	0.19675	0.38648	0.986239	2824	3	0.043839
LmxM.31.0350.1	6	0.67235	0.79511	0.999783	5858	2	-0.040883	0.29638	0.50271	0.993582	3713	2	-0.040883
LmxM.17.1170.1	6	0.67237	0.79512	0.999783	5859	1	0.10182	0.025374	0.088748	0.970342	634	3	0.10182
LmxM.34.2640.1	6	0.67237	0.79512	0.999783	5860	2	0.034547	0.48885	0.66598	0.996129	4960	2	0.034547
LmxM.30.2110.1	6	0.67255	0.79525	0.999783	5861	2	-0.034848	0.62409	0.75965	0.999998	5736	1	-0.034848
LmxM.29.2280.1	6	0.67255	0.79525	0.999783	5862	2	0.041649	0.28377	0.48832	0.993582	3600	3	0.041649
LmxM.11.1360.1	6	0.67258	0.79527	0.999783	5863	1	0.052747	0.85361	0.87696	0.999998	6850	1	0.052747
LmxM.30.0270.1	1	0.67269	0.67224	0.999783	5864	0	0.20445	0.32731	0.32699	0.986239	3963	1	0.20445
LmxM.08.0870.1	3	0.67276	0.67684	0.999783	5865	1	0.1475	0.29584	0.43138	0.987988	3711	2	0.1475
LmxM.34.2870.1	6	0.67279	0.79545	0.999783	5866	2	0.10468	0.056888	0.15954	0.983835	1181	3	0.10468
LmxM.18.0820.1	6	0.67282	0.79547	0.999783	5867	1	0.46065	0.0095487	0.037424	0.923429	287	4	0.46065
LmxM.34.1930.1	6	0.67286	0.79551	0.999783	5868	2	0.098583	0.10273	0.25237	0.983835	1828	3	0.098583
LmxM.33.3000.1	6	0.67308	0.79565	0.999783	5869	2	-0.045474	0.49868	0.67246	0.996129	5014	2	-0.045474
LmxM.36.4950.1	6	0.67318	0.79573	0.999783	5870	1	0.31955	0.032963	0.10685	0.977697	787	4	0.31955
LmxM.12.0860.1-LmxM.12.0910.1-LmxM.12.1090.1	1	0.67321	0.67278	0.999783	5871	0	0.15671	0.32679	0.32646	0.986239	3956	1	0.15671
LmxM.19.0790.1	6	0.67327	0.79579	0.999783	5872	2	-0.13467	0.64749	0.77685	0.999998	5873	2	-0.13467
LmxM.02.0160.1	5	0.67327	0.75693	0.999783	5873	1	0.3022	0.046739	0.13233	0.983835	1019	4	0.3022
LmxM.17.1330.1	6	0.67341	0.7959	0.999783	5874	1	0.30707	0.020583	0.073649	0.970342	539	4	0.30707
LmxM.17.1380.1	6	0.67346	0.79593	0.999783	5875	2	-0.028106	0.51381	0.68265	0.996129	5113	2	-0.028106
LmxM.11.0550.1	3	0.67361	0.67757	0.999783	5876	1	0.31822	0.11305	0.2023	0.983835	1955	2	0.31822
LmxM.13.0940.1	6	0.67361	0.79603	0.999783	5877	2	0.048584	0.51719	0.68496	0.996129	5131	2	0.048584
LmxM.03.0540.1	6	0.67397	0.79629	0.999783	5878	2	-0.042356	0.37655	0.59294	0.996129	4355	2	-0.042356
LmxM.21.0960.1	6	0.67409	0.79637	0.999783	5879	2	0.043525	0.27631	0.47982	0.993582	3519	2	0.043525
LmxM.27.0860.1	6	0.67423	0.79647	0.999783	5880	2	0.018274	0.49974	0.6732	0.996129	5024	2	0.018274
LmxM.08.0600.1	6	0.67431	0.79653	0.999783	5881	1	0.023928	0.79484	0.85047	0.999998	6606	1	0.023928
LmxM.16.0440.1-LmxM.16.0480.1	6	0.67438	0.79657	0.999783	5882	2	0.074866	0.064049	0.17449	0.983835	1288	3	0.074866
LmxM.30.3105.1	2	0.67451	0.67491	0.999783	5883	0	0.055338	0.56327	0.56408	0.995283	5421	1	0.055338
LmxM.32.2330.1	6	0.67457	0.79671	0.999783	5884	2	0.22609	0.10951	0.26529	0.986203	1907	3	0.22609
LmxM.15.1203.1-LmxM.15.1207.1	2	0.67471	0.67509	0.999783	5885	0	0.14119	0.28092	0.32565	0.986239	3559	1	0.14119
LmxM.06.0140.1	6	0.67494	0.79695	0.999783	5886	1	0.031038	0.10463	0.25603	0.983835	1851	2	0.031038
LmxM.24.0090.1	6	0.67495	0.79697	0.999783	5887	2	-0.20115	0.54963	0.70703	0.996129	5339	1	-0.20115
LmxM.05.0730.1	6	0.67505	0.79704	0.999783	5888	2	-0.10786	0.15744	0.33875	0.986239	2447	2	-0.10786
LmxM.33.0910.1	2	0.67506	0.67543	0.999783	5889	0	-0.0003045	0.65857	0.6588	0.996129	5949	0	-0.0003045
LmxM.14.0391.1	1	0.67516	0.67471	0.999783	5890	0	0.15382	0.32484	0.32449	0.986239	3938	1	0.15382
LmxM.34.2940.1	6	0.67524	0.79717	0.999783	5891	2	-0.036137	0.22129	0.41577	0.987988	3033	1	-0.036137
LmxM.16.0100.1	6	0.67539	0.79727	0.999783	5892	2	-0.034768	0.15268	0.33297	0.986239	2411	2	-0.034768
LmxM.24.0330.1	6	0.67563	0.79747	0.999783	5893	2	-0.10373	0.40557	0.61223	0.996129	4521	1	-0.10373
LmxM.15.1530.1	5	0.67565	0.75795	0.999783	5894	1	-0.082229	0.96297	0.96289	0.999998	7591	0	-0.082229
LmxM.30.2250.1	4	0.6757	0.7106	0.999783	5895	1	-0.042054	0.22674	0.37148	0.986239	3084	1	-0.042054
LmxM.15.0360.1	6	0.67592	0.79772	0.999783	5896	1	0.0042296	0.40365	0.61105	0.996129	4515	2	0.0042296
LmxM.08_29.1620.1	6	0.67646	0.79814	0.999783	5897	1	0.22566	0.080519	0.2085	0.983835	1522	4	0.22566
LmxM.25.1360.1	6	0.67649	0.79816	0.999783	5898	2	0.16779	0.0099538	0.038834	0.923429	296	3	0.16779
LmxM.32.1670.1	2	0.6765	0.67694	0.999783	5899	0	0.027735	0.59503	0.59536	0.996129	5596	0	0.027735
LmxM.32.1260.1	6	0.67663	0.79827	0.999783	5900	2	-0.073938	0.96359	0.9634	0.999998	7596	0	-0.073938
LmxM.09.0550.1	6	0.67668	0.7983	0.999783	5901	2	0.0032546	0.41789	0.61995	0.996129	4586	1	0.0032546
LmxM.15.0040.1	5	0.67678	0.75843	0.999783	5902	1	0.0081051	0.57733	0.71681	0.996816	5498	2	0.0081051
LmxM.25.1490.1	6	0.67699	0.79855	0.999783	5903	1	0.39118	0.015747	0.058148	0.952801	429	4	0.39118
LmxM.31.2810.1	3	0.67715	0.68073	0.999783	5904	1	-0.064956	0.88849	0.88803	0.999998	7057	0	-0.064956
LmxM.09.0180.1	1	0.67737	0.67693	0.999783	5905	0	0.15827	0.32263	0.3222	0.986239	3909	1	0.15827
LmxM.10.0390.1-LmxM.10.0405.1-LmxM.10.0470.1	2	0.67742	0.67784	0.999783	5906	0	0.21474	0.152	0.23277	0.983835	2403	1	0.21474
LmxM.09.1020.1	6	0.67761	0.799	0.999783	5907	2	-0.044157	0.85321	0.87674	0.999998	6846	1	-0.044157
LmxM.20.0240.1	2	0.67785	0.67828	0.999783	5908	0	0.051807	0.53687	0.53903	0.993582	5258	1	0.051807
LmxM.27.0020.1	6	0.678	0.79924	0.999783	5909	2	0.15431	0.05203	0.1489	0.983835	1111	3	0.15431
LmxM.22.0240.1	3	0.67801	0.68153	0.999783	5910	1	-0.16286	0.35703	0.46642	0.993582	4198	1	-0.16286
LmxM.19.1030.1	6	0.67821	0.79942	0.999783	5911	2	-0.11551	0.28809	0.49336	0.993582	3646	2	-0.11551
LmxM.06.0420.1	6	0.67824	0.79944	0.999783	5912	1	0.018444	0.47993	0.66017	0.996129	4914	2	0.018444
LmxM.19.1410.1	6	0.67847	0.79961	0.999783	5913	1	0.0064137	0.45206	0.64193	0.996129	4757	2	0.0064137
LmxM.23.1040.1	3	0.67854	0.68201	0.999783	5914	1	0.36008	0.10057	0.18579	0.983835	1800	2	0.36008
LmxM.20.0900.1	6	0.67877	0.79983	0.999783	5915	1	0.10784	0.21297	0.40592	0.987988	2970	3	0.10784
LmxM.22.0970.1	6	0.67878	0.79986	0.999783	5916	2	0.16818	0.3618	0.57656	0.995283	4237	3	0.16818
LmxM.27.1960.1	6	0.67895	0.79998	0.999783	5917	1	0.15466	0.22723	0.42272	0.987988	3088	3	0.15466
LmxM.33.4230.1	6	0.67945	0.80031	0.999783	5918	2	0.013239	0.35648	0.57062	0.995283	4192	3	0.013239
LmxM.27.2100.1	4	0.67945	0.71298	0.999783	5919	1	-0.04967	0.56577	0.65472	0.996129	5431	1	-0.04967
LmxM.33.2920.1	1	0.6795	0.67895	0.999783	5920	0	0.22138	0.3205	0.32004	0.986239	3894	1	0.22138
LmxM.36.6630.1	1	0.67965	0.67911	0.999783	5921	0	0.20642	0.32035	0.31986	0.986239	3893	1	0.20642
LmxM.19.0540.1	2	0.67978	0.68026	0.999783	5922	0	0.096439	0.46394	0.47333	0.993582	4830	1	0.096439
LmxM.22.1040.1	6	0.67978	0.80061	0.999783	5923	2	-0.0065989	0.96148	0.96127	0.999998	7581	0	-0.0065989
LmxM.26.1930.1	6	0.6798	0.80062	0.999783	5924	1	0.23482	0.069083	0.18505	0.983835	1354	4	0.23482
LmxM.17.0380.1	6	0.67983	0.80065	0.999783	5925	2	0.017155	0.54506	0.70394	0.996129	5305	2	0.017155
LmxM.29.3250.1	6	0.67989	0.8007	0.999783	5926	1	0.067227	0.28797	0.49323	0.993582	3645	2	0.067227
LmxM.15.0140.1	4	0.6803	0.71351	0.999783	5927	1	0.17054	0.21208	0.35676	0.986239	2960	2	0.17054
LmxM.36.5670.1	6	0.68064	0.80133	0.999783	5928	2	-0.045651	0.62019	0.75679	0.999998	5722	2	-0.045651
LmxM.18.0720.1	6	0.68069	0.80137	0.999783	5929	2	-0.1331	0.82476	0.86321	0.999998	6711	1	-0.1331
LmxM.33.0240.1	6	0.68083	0.80149	0.999783	5930	1	0.070763	0.25004	0.44925	0.98904	3301	3	0.070763
LmxM.27.0920.1	6	0.68083	0.80149	0.999783	5931	2	0.15766	0.15067	0.33048	0.986239	2395	3	0.15766
LmxM.36.3350.1	2	0.68101	0.68148	0.999783	5932	0	0.16786	0.32004	0.35536	0.986239	3888	1	0.16786
LmxM.32.2660.1	6	0.68107	0.80164	0.999783	5933	2	0.021812	0.20508	0.39662	0.986811	2897	2	0.021812
LmxM.05.0980.1	5	0.68107	0.76029	0.999783	5934	1	0.22662	0.024657	0.076288	0.970342	616	4	0.22662
LmxM.29.3540.1	6	0.6813	0.80181	0.999783	5935	1	0.24686	0.1454	0.324	0.986239	2337	3	0.24686
LmxM.29.1510.1	3	0.68139	0.68451	0.999783	5936	1	0.52358	0.035603	0.087767	0.970342	828	2	0.52358
LmxM.05.1030.1	3	0.68183	0.6849	0.999783	5937	1	0.05729	0.40386	0.49249	0.993582	4516	1	0.05729
LmxM.08_29.0430.1	6	0.68188	0.80226	0.999783	5938	2	0.052497	0.31513	0.5241	0.993582	3854	2	0.052497
LmxM.07.1080.1	6	0.682	0.80236	0.999783	5939	1	-0.038057	0.91244	0.91437	0.999998	7206	1	-0.038057
LmxM.26.0590.1	6	0.68207	0.80241	0.999783	5940	2	-0.14427	0.6259	0.76093	0.999998	5749	1	-0.14427
Non-target-64	5	0.68234	0.76077	0.999783	5941	1	-0.045718	0.12006	0.25969	0.983835	2050	2	-0.045718
LmxM.26.1660.1	6	0.68247	0.80273	0.999783	5942	2	-0.0080316	0.56897	0.7205	0.997119	5451	2	-0.0080316
LmxM.03.0800.1	6	0.68277	0.80297	0.999783	5943	1	0.086725	0.16215	0.34448	0.986239	2495	3	0.086725
LmxM.28.1870.1	6	0.68306	0.8032	0.999783	5944	2	0.27889	0.077937	0.20323	0.983835	1486	4	0.27889
LmxM.28.0080.1	6	0.68325	0.80334	0.999783	5945	2	0.041191	0.39503	0.60565	0.996129	4464	1	0.041191
LmxM.02.0170.1	2	0.68337	0.68384	0.999783	5946	0	0.13108	0.33232	0.36489	0.986239	4002	1	0.13108
LmxM.34.0750.1	2	0.6835	0.68394	0.999783	5947	0	0.14468	0.33679	0.36847	0.986239	4043	1	0.14468
LmxM.21.1040.1	6	0.68354	0.80359	0.999783	5948	2	0.22766	0.12104	0.28713	0.986239	2064	4	0.22766
LmxM.16.0210.1	6	0.68368	0.80371	0.999783	5949	2	-0.063995	0.50849	0.67901	0.996129	5079	2	-0.063995
LmxM.36.4440.1	3	0.68429	0.68703	0.999783	5950	1	0.14386	0.46212	0.52662	0.993582	4822	1	0.14386
LmxM.29.2230.1	6	0.68453	0.80438	0.999783	5951	2	0.23108	0.13146	0.30638	0.986239	2215	4	0.23108
LmxM.26.0980.1	6	0.68458	0.80442	0.999783	5952	2	0.0025971	0.84673	0.87349	0.999998	6823	1	0.0025971
LmxM.27.0040.1	4	0.68467	0.71622	0.999783	5953	1	0.28652	0.048332	0.11901	0.983835	1046	2	0.28652
LmxM.14.0710.1	3	0.68471	0.68742	0.999783	5954	1	0.077435	0.56464	0.59397	0.996129	5425	1	0.077435
LmxM.06.0760.1	6	0.6851	0.80487	0.999783	5955	1	0.16249	0.2201	0.41432	0.987988	3016	3	0.16249
LmxM.27.0290.1	2	0.68518	0.68559	0.999783	5956	0	0.11248	0.42531	0.44028	0.988022	4627	1	0.11248
LmxM.34.1990.1	6	0.68524	0.80496	0.999783	5957	2	-0.029072	0.071219	0.18949	0.983835	1385	2	-0.029072
LmxM.33.2120.1	6	0.68538	0.80508	0.999783	5958	2	0.24428	0.070938	0.18889	0.983835	1377	4	0.24428
LmxM.11.0460.1	6	0.68539	0.80508	0.999783	5959	1	0.00040818	0.90447	0.90837	0.999998	7160	1	0.00040818
LmxM.13.0160.1	6	0.6855	0.80518	0.999783	5960	1	0.073619	0.58306	0.73026	0.99977	5524	2	0.073619
LmxM.21.1000.1	6	0.68568	0.80531	0.999783	5961	1	0.16205	0.31348	0.52222	0.993582	3844	3	0.16205
LmxM.33.0460.1	6	0.6859	0.80548	0.999783	5962	2	-0.12126	0.97598	0.97587	0.999998	7703	0	-0.12126
LmxM.16.1385.1	6	0.68594	0.80552	0.999783	5963	2	0.15872	0.12573	0.29588	0.986239	2139	4	0.15872
LmxM.06.0250.1	6	0.68599	0.80555	0.999783	5964	2	0.22449	0.095559	0.23835	0.983835	1729	4	0.22449
LmxM.36.4630.1	6	0.68604	0.80559	0.999783	5965	2	0.11316	0.31203	0.5206	0.993582	3834	3	0.11316
LmxM.28.1910.1	6	0.68642	0.80585	0.999783	5966	2	0.038573	0.27582	0.47928	0.993582	3511	3	0.038573
LmxM.24.0780.1	6	0.68649	0.80591	0.999783	5967	1	0.073393	0.056481	0.15867	0.983835	1172	3	0.073393
LmxM.07.0480.1	6	0.68656	0.80597	0.999783	5968	2	-0.089817	0.27736	0.48098	0.993582	3529	1	-0.089817
LmxM.01.0210.1	6	0.68665	0.80605	0.999783	5969	2	-0.050313	0.91841	0.91936	0.999998	7247	1	-0.050313
LmxM.22.0350.1	6	0.68689	0.80621	0.999783	5970	2	0.14644	0.2264	0.42177	0.987988	3079	3	0.14644
LmxM.28.2920.1	2	0.68689	0.68738	0.999783	5971	0	0.26009	0.16193	0.23966	0.983835	2493	1	0.26009
LmxM.28.0010.1	6	0.68698	0.80629	0.999783	5972	1	0.1836	0.22289	0.4176	0.987988	3050	3	0.1836
LmxM.26.2250.1	6	0.68713	0.80642	0.999783	5973	1	0.10331	0.3966	0.60665	0.996129	4473	2	0.10331
LmxM.06.0910.1	1	0.68718	0.68671	0.999783	5974	0	0.21604	0.31282	0.31233	0.986239	3839	1	0.21604
LmxM.01.0470.1	6	0.68736	0.80659	0.999783	5975	1	0.16497	0.17189	0.35629	0.986239	2603	3	0.16497
LmxM.32.1990.1	6	0.68754	0.80673	0.999783	5976	2	-0.013138	0.12757	0.29925	0.986239	2160	3	-0.013138
LmxM.01.0020.1	6	0.68778	0.80689	0.999783	5977	2	-0.096841	0.45109	0.64129	0.996129	4754	2	-0.096841
LmxM.29.1960.1	6	0.68808	0.80715	0.999783	5978	2	0.034946	0.35682	0.57102	0.995283	4196	2	0.034946
LmxM.05.0180.1	6	0.68816	0.80721	0.999783	5979	1	-0.016722	0.94098	0.94062	0.999998	7426	0	-0.016722
LmxM.30.1630.1-LmxM.30.1640.1	7	0.68818	0.81428	0.999783	5980	2	0.21985	0.12736	0.30336	0.986239	2157	4	0.21985
LmxM.07.0610.1	2	0.68835	0.68876	0.999783	5981	0	0.067857	0.53006	0.53272	0.993582	5214	1	0.067857
LmxM.36.0920.1	3	0.68858	0.69099	0.999783	5982	1	0.10002	0.15046	0.25068	0.983835	2393	1	0.10002
LmxM.20.1660.1	6	0.68903	0.80786	0.999783	5983	2	-0.094015	0.91868	0.91957	0.999998	7249	1	-0.094015
LmxM.25.1520.1	6	0.68921	0.80801	0.999783	5984	2	-0.082862	0.41728	0.61957	0.996129	4582	2	-0.082862
LmxM.36.5000.1	6	0.68933	0.80807	0.999783	5985	2	-0.065643	0.85842	0.87953	0.999998	6894	1	-0.065643
LmxM.11.0030.1	5	0.68982	0.76402	0.999783	5986	1	0.37834	0.041562	0.1196	0.983835	938	4	0.37834
LmxM.27.2280.1	1	0.68992	0.68958	0.999783	5987	0	0.25486	0.31008	0.30953	0.986239	3823	1	0.25486
LmxM.13.1480.1	3	0.69032	0.6926	0.999783	5988	1	-0.18946	0.26552	0.39439	0.986811	3416	1	-0.18946
LmxM.18.0630.1	6	0.69038	0.8089	0.999783	5989	2	-0.035766	0.98436	0.98437	0.999998	7773	0	-0.035766
LmxM.34.0780.1	6	0.69087	0.80929	0.999783	5990	2	0.14208	0.097531	0.24216	0.983835	1756	3	0.14208
LmxM.08_29.0470.1	6	0.69101	0.8094	0.999783	5991	2	-0.070841	0.28988	0.49545	0.993582	3660	2	-0.070841
LmxM.29.1830.1	6	0.6912	0.80953	0.999783	5992	2	-0.15215	0.68926	0.8082	0.999998	6137	1	-0.15215
LmxM.31.0210.1	6	0.69131	0.80963	0.999783	5993	2	0.4681	0.007682	0.030834	0.914848	234	4	0.4681
LmxM.26.0950.1	6	0.69138	0.80968	0.999783	5994	1	0.21737	0.072792	0.1927	0.983835	1405	3	0.21737
LmxM.09.0350.1	6	0.69138	0.80968	0.999783	5995	2	0.27035	0.01317	0.049703	0.945439	368	4	0.27035
LmxM.26.2010.1	6	0.69162	0.80987	0.999783	5996	2	-0.13201	0.5129	0.68203	0.996129	5105	1	-0.13201
LmxM.30.1890.1-LmxM.30.2020.1	7	0.6917	0.8164	0.999783	5997	1	0.028006	0.42379	0.64341	0.996129	4616	2	0.028006
LmxM.36.0537.1	3	0.69178	0.6939	0.999783	5998	1	-0.076678	0.072994	0.14881	0.983835	1411	1	-0.076678
LmxM.26.1260.1	6	0.6918	0.81	0.999783	5999	2	0.016276	0.60464	0.74552	0.999998	5645	2	0.016276
LmxM.24.1790.1	3	0.69182	0.69393	0.999783	6000	1	-0.12566	0.66995	0.67541	0.996129	6030	1	-0.12566
Non-target-86	5	0.69205	0.76495	0.999783	6001	1	0.15726	0.23322	0.42247	0.987988	3138	2	0.15726
LmxM.27.0130.1	3	0.69216	0.69424	0.999783	6002	1	-0.088792	0.16842	0.27345	0.986239	2569	1	-0.088792
LmxM.13.1000.1	3	0.69225	0.6943	0.999783	6003	1	-0.017857	0.25719	0.38414	0.986239	3356	1	-0.017857
LmxM.14.0530.1	6	0.69232	0.81045	0.999783	6004	2	0.071379	0.29674	0.5031	0.993582	3715	3	0.071379
LmxM.16.0330.1	6	0.69274	0.81075	0.999783	6005	2	-0.056335	0.55532	0.71101	0.996529	5370	1	-0.056335
LmxM.19.0170.1	6	0.69283	0.81082	0.999783	6006	2	0.15758	0.22449	0.41953	0.987988	3064	3	0.15758
LmxM.01.0450.1	6	0.69311	0.81105	0.999783	6007	2	0.014517	0.33196	0.5433	0.993582	3998	3	0.014517
LmxM.36.6560.1	6	0.6932	0.81113	0.999783	6008	2	0.063609	0.20056	0.39112	0.986811	2850	3	0.063609
LmxM.25.1580.1-LmxM.34.4940.1	1	0.69348	0.69325	0.999783	6009	0	0.2359	0.30652	0.30594	0.986239	3795	1	0.2359
LmxM.34.2810.1-LmxM.34.2810b.1	6	0.69353	0.81139	0.999783	6010	2	0.010706	0.47856	0.65926	0.996129	4907	2	0.010706
LmxM.02.0130.1	2	0.69353	0.69387	0.999783	6011	0	0.092029	0.47657	0.48426	0.993582	4897	1	0.092029
LmxM.26.1000.1	6	0.6936	0.81145	0.999783	6012	1	0.037336	0.38767	0.60108	0.996129	4423	2	0.037336
LmxM.36.2680.1	6	0.69362	0.81146	0.999783	6013	2	0.088701	0.2672	0.46921	0.993582	3432	3	0.088701
LmxM.23.1690.1	6	0.69366	0.81149	0.999783	6014	1	0.25282	0.099045	0.24511	0.983835	1780	4	0.25282
LmxM.22.0690.1	2	0.69375	0.6941	0.999783	6015	0	-0.025473	0.73379	0.73396	0.99995	6354	0	-0.025473
LmxM.34.5230.1	4	0.69384	0.72228	0.999783	6016	1	0.029417	0.77654	0.7833	0.999998	6525	1	0.029417
LmxM.20.0830.1	1	0.694	0.69377	0.999783	6017	0	0.22624	0.306	0.30541	0.986239	3790	1	0.22624
Non-target-120	5	0.69427	0.76594	0.999783	6018	1	0.25336	0.020317	0.064781	0.958734	533	4	0.25336
LmxM.25.0050.1	2	0.69459	0.69486	0.999783	6019	0	0.16416	0.36931	0.39409	0.986811	4303	1	0.16416
LmxM.10.1227.1	2	0.69463	0.69489	0.999783	6020	0	0.092089	0.5144	0.51816	0.993582	5116	1	0.092089
LmxM.03.0760.1	5	0.69515	0.76631	0.999783	6021	1	0.11546	0.00082416	0.0036536	0.707583	35	2	0.11546
LmxM.32.1980.1	6	0.69598	0.81244	0.999783	6022	1	-0.0021335	0.39121	0.60334	0.996129	4445	2	-0.0021335
LmxM.05.0310.1	2	0.69602	0.69632	0.999783	6023	0	0.088234	0.50302	0.50787	0.993582	5047	1	0.088234
LmxM.21.1580.1	6	0.69677	0.81265	0.999783	6024	1	-0.028434	0.25586	0.45598	0.993326	3348	2	-0.028434
LmxM.36.2250.1	5	0.69682	0.76706	0.999783	6025	1	-0.04081	0.089283	0.2122	0.983835	1637	2	-0.04081
LmxM.36.0170.1	4	0.69696	0.72432	0.999783	6026	1	0.011177	0.48742	0.61925	0.996129	4953	1	0.011177
LmxM.32.0130.1	3	0.69727	0.69895	0.999783	6027	1	0.29841	0.11302	0.20227	0.983835	1954	2	0.29841
LmxM.30.1500.1	6	0.69727	0.81279	0.999783	6028	1	0.18788	0.15915	0.34076	0.986239	2467	3	0.18788
LmxM.30.1120.1	3	0.69779	0.69941	0.999783	6029	1	0.19169	0.25256	0.37843	0.986239	3326	2	0.19169
LmxM.26.2310.1	4	0.69801	0.72502	0.999783	6030	1	0.075918	0.27374	0.41905	0.987988	3489	1	0.075918
LmxM.09.0910.1-LmxM.09.0920.1-LmxM.09.0930.1	5	0.69828	0.76774	0.999783	6031	1	-0.10981	0.96037	0.96031	0.999998	7573	0	-0.10981
LmxM.23.1267.1	6	0.69851	0.81319	0.999783	6032	1	0.23622	0.12001	0.28523	0.986239	2049	4	0.23622
LmxM.12.0570.1	6	0.69856	0.8132	0.999783	6033	1	0.13398	0.030438	0.10112	0.977697	734	3	0.13398
LmxM.22.0690.1-LmxM.22.0850.1	6	0.69935	0.81344	0.999783	6034	1	0.20545	0.080717	0.2089	0.983835	1526	4	0.20545
LmxM.33.3270.1	1	0.69946	0.69933	0.999783	6035	0	0.20258	0.30054	0.29996	0.986239	3750	1	0.20258
LmxM.03.0720.1	6	0.69963	0.81352	0.999783	6036	1	0.23864	0.055647	0.1568	0.983835	1160	3	0.23864
LmxM.31.0880.1-LmxM.34.0600.1	1	0.69974	0.69963	0.999783	6037	0	0.23754	0.30026	0.29966	0.986239	3744	1	0.23754
LmxM.31.0320.1	2	0.7002	0.70042	0.999783	6038	0	0.2322	0.18709	0.25734	0.983835	2736	1	0.2322
LmxM.30.0790.1	1	0.70083	0.70067	0.999783	6039	0	0.22622	0.29917	0.29851	0.986239	3736	1	0.22622
LmxM.28.1180.1	2	0.70098	0.7012	0.999783	6040	0	0.31205	0.090036	0.15457	0.983835	1653	1	0.31205
LmxM.32.2260.1	6	0.70102	0.81394	0.999783	6041	1	0.18028	0.16134	0.34345	0.986239	2489	3	0.18028
LmxM.31.0060.1	3	0.70113	0.70241	0.999783	6042	1	0.11761	0.11874	0.20975	0.983835	2022	1	0.11761
LmxM.36.5010.1-LmxM.36.5120.1	2	0.7014	0.70165	0.999783	6043	0	0.17408	0.321	0.35607	0.986239	3899	1	0.17408
LmxM.22.0610.1	6	0.70147	0.8141	0.999783	6044	1	0.18457	0.078075	0.2035	0.983835	1487	3	0.18457
LmxM.19.0380.1	6	0.7018	0.81422	0.999783	6045	1	0.34876	0.011004	0.042383	0.928593	327	3	0.34876
LmxM.29.2330.1	3	0.70181	0.70306	0.999783	6046	1	0.02564	0.57715	0.60289	0.996129	5496	1	0.02564
LmxM.08.0801.1	4	0.70194	0.72759	0.999783	6047	1	0.39299	0.034836	0.092045	0.970342	820	3	0.39299
LmxM.33.3410.1	2	0.70198	0.70224	0.999783	6048	0	0.16786	0.35981	0.38665	0.986239	4220	1	0.16786
LmxM.24.0720.1	3	0.70263	0.70379	0.999783	6049	1	0.20874	0.088606	0.1695	0.983835	1628	1	0.20874
LmxM.28.1830.1	6	0.70263	0.81448	0.999783	6050	1	0.023278	0.45969	0.64691	0.996129	4807	2	0.023278
LmxM.33.2660.1	6	0.70302	0.8146	0.999783	6051	1	0.22959	0.058777	0.16348	0.983835	1210	3	0.22959
LmxM.36.0290.1	3	0.70388	0.70491	0.999783	6052	1	-0.027858	0.70936	0.71063	0.996529	6262	1	-0.027858
LmxM.26.2350.1	6	0.70396	0.8149	0.999783	6053	1	-0.11203	0.3628	0.57768	0.995283	4250	1	-0.11203
LmxM.20.1170.1	6	0.70418	0.81496	0.999783	6054	1	0.42937	0.011776	0.044952	0.928593	343	5	0.42937
LmxM.36.2580.1	6	0.70423	0.81497	0.999783	6055	1	0.20302	0.17033	0.35445	0.986239	2590	3	0.20302
LmxM.08_29.1320.1	6	0.7044	0.81501	0.999783	6056	1	0.019724	0.36678	0.58206	0.995595	4277	2	0.019724
LmxM.25.0140.1	2	0.70441	0.70473	0.999783	6057	0	0.35301	0.081401	0.14062	0.983835	1534	1	0.35301
LmxM.31.2270.1	12	0.70453	0.88658	0.999783	6058	3	0.32105	0.0038868	0.023231	0.888717	126	8	0.32105
LmxM.23.1560.1	5	0.70469	0.77076	0.999783	6059	1	0.054082	0.41586	0.58054	0.995595	4574	2	0.054082
LmxM.25.1750.1	1	0.70522	0.70509	0.999783	6060	0	0.25404	0.29478	0.29411	0.986239	3703	1	0.25404
LmxM.30.1680.1	1	0.70588	0.70577	0.999783	6061	0	0.22951	0.29412	0.2934	0.986239	3698	1	0.22951
LmxM.25.1900.1	1	0.70616	0.70601	0.999783	6062	0	0.26023	0.29384	0.29313	0.986239	3695	1	0.26023
LmxM.11.0620.1-LmxM.11.0630.1	2	0.70639	0.70678	0.999783	6063	0	0.12722	0.41464	0.43121	0.987988	4565	1	0.12722
LmxM.17.0320.1	6	0.70654	0.81565	0.999783	6064	1	-0.0077275	0.82045	0.86126	0.999998	6696	1	-0.0077275
LmxM.31.3690.1	6	0.70687	0.81573	0.999783	6065	1	0.15246	0.83295	0.8668	0.999998	6747	1	0.15246
LmxM.32.1270.1	3	0.70688	0.70775	0.999783	6066	1	0.12815	0.66526	0.67139	0.996129	5995	1	0.12815
LmxM.10.0360.1-LmxM.10.0370.1-LmxM.10.0380.1	1	0.70715	0.70697	0.999783	6067	0	0.22373	0.29285	0.29211	0.986239	3687	1	0.22373
LmxM.03.0550.1	6	0.70736	0.8159	0.999783	6068	1	0.15213	0.058175	0.16221	0.983835	1196	3	0.15213
LmxM.36.3010.1	1	0.7074	0.70722	0.999783	6069	0	0.25899	0.2926	0.29186	0.986239	3684	1	0.25899
LmxM.16.0810.1	6	0.70742	0.81592	0.999783	6070	1	0.17397	0.178	0.36368	0.986239	2656	3	0.17397
LmxM.18.0990.1	6	0.70764	0.81598	0.999783	6071	1	0.19845	0.011738	0.044798	0.928593	342	3	0.19845
LmxM.09.0370.1	2	0.70771	0.70809	0.999783	6072	0	0.42493	0.018307	0.034274	0.914848	487	1	0.42493
LmxM.08.1228.1	6	0.70889	0.81636	0.999783	6073	1	0.17687	0.10786	0.26217	0.983835	1889	4	0.17687
LmxM.36.5660.1	6	0.709	0.8164	0.999783	6074	1	0.27285	0.025523	0.089228	0.970342	636	4	0.27285
LmxM.30.2760.1	6	0.70911	0.81644	0.999783	6075	1	0.31261	0.094238	0.23564	0.983835	1709	4	0.31261
LmxM.30.2190.1	6	0.70911	0.81644	0.999783	6076	1	0.34351	0.0091489	0.03602	0.9173	278	3	0.34351
LmxM.36.3270.1	3	0.70912	0.70992	0.999783	6077	1	0.3176	0.029946	0.074662	0.970342	723	2	0.3176
LmxM.29.3140.1	1	0.7092	0.70907	0.999783	6078	0	0.23537	0.2908	0.29008	0.986239	3671	1	0.23537
LmxM.05.0100.1	6	0.70938	0.81653	0.999783	6079	1	0.097949	0.04726	0.13856	0.983835	1029	2	0.097949
LmxM.13.1690.1	6	0.70949	0.81656	0.999783	6080	1	0.067791	0.31148	0.51998	0.993582	3830	3	0.067791
LmxM.36.3660.1	1	0.70986	0.70973	0.999783	6081	0	0.22818	0.29014	0.28947	0.986239	3663	1	0.22818
LmxM.36.3330.1	6	0.71003	0.81672	0.999783	6082	1	0.083322	0.37553	0.59179	0.996129	4346	3	0.083322
LmxM.34.5380.1	2	0.71006	0.71037	0.999783	6083	0	0.067731	0.54313	0.54489	0.993582	5291	1	0.067731
LmxM.30.2700.1	6	0.71025	0.81679	0.999783	6084	1	0.23908	0.088669	0.22467	0.983835	1631	4	0.23908
LmxM.28.2130.1	1	0.71032	0.71021	0.999783	6085	0	0.28019	0.28968	0.28904	0.986239	3658	1	0.28019
LmxM.36.1850.1	6	0.71079	0.81696	0.999783	6086	1	-0.058657	0.46643	0.65139	0.996129	4849	2	-0.058657
LmxM.02.0590.1	4	0.7108	0.73357	0.999783	6087	1	-0.018732	0.22381	0.36855	0.986239	3057	1	-0.018732
LmxM.28.2910.1	6	0.71084	0.81698	0.999783	6088	1	-0.056389	0.60491	0.74571	0.999998	5649	2	-0.056389
LmxM.15.0100.1	6	0.71112	0.81708	0.999783	6089	1	0.012181	0.017151	0.062677	0.952801	457	2	0.012181
LmxM.06.0880.1	3	0.71129	0.71196	0.999783	6090	1	0.30255	0.12328	0.21576	0.983835	2101	2	0.30255
LmxM.24.0430.1	6	0.71166	0.81723	0.999783	6091	1	0.14556	0.3475	0.5607	0.995283	4118	3	0.14556
LmxM.26.0220.1	4	0.71206	0.73442	0.999783	6092	1	-0.071026	0.2739	0.4192	0.987988	3494	1	-0.071026
LmxM.07.0230.1	4	0.71224	0.73453	0.999783	6093	1	0.31363	0.081109	0.18098	0.983835	1529	3	0.31363
LmxM.15.0910.1	6	0.71238	0.81745	0.999783	6094	1	-0.02534	0.95845	0.95817	0.999998	7563	0	-0.02534
LmxM.06.0080.1-LmxM.06.0090.1-LmxM.06.0100.1	2	0.71241	0.71271	0.999783	6095	0	0.1383	0.12763	0.21257	0.983835	2163	1	0.1383
LmxM.16.0890.1-LmxM.16.0890a.1	6	0.71273	0.81754	0.999783	6096	1	0.15013	0.17499	0.36004	0.986239	2630	3	0.15013
LmxM.31.0170.1	3	0.71286	0.71347	0.999783	6097	1	0.026065	0.32593	0.44959	0.98904	3946	1	0.026065
LmxM.36.4170.1	2	0.71314	0.71343	0.999783	6098	0	0.029441	0.63597	0.63628	0.996129	5796	0	0.029441
LmxM.21.0460.1	6	0.71327	0.81769	0.999783	6099	1	0.029922	0.11046	0.2671	0.986203	1920	2	0.029922
LmxM.33.0020.1	6	0.71397	0.81791	0.999783	6100	1	0.045638	0.32268	0.53269	0.993582	3911	3	0.045638
LmxM.34.5150.1-LmxM.10.0380.1	1	0.7143	0.71423	0.999783	6101	0	0.36675	0.2857	0.28505	0.986239	3620	1	0.36675
LmxM.31.3280.1	4	0.71463	0.73613	0.999783	6102	1	0.058829	0.75602	0.76763	0.999998	6444	1	0.058829
LmxM.07.0560.1	3	0.71463	0.71503	0.999783	6103	1	0.28776	0.14728	0.24659	0.983835	2355	2	0.28776
LmxM.22.0150.1	4	0.7151	0.73644	0.999783	6104	1	-0.039155	0.69521	0.7261	0.998223	6179	1	-0.039155
LmxM.23.0670.1	6	0.71536	0.81829	0.999783	6105	1	0.15975	0.22854	0.4242	0.987988	3100	3	0.15975
LmxM.25.1150.1	6	0.71584	0.81846	0.999783	6106	1	0.094448	0.27376	0.4768	0.993582	3492	2	0.094448
LmxM.18.0290.1	6	0.71595	0.8185	0.999783	6107	1	0.33662	0.031509	0.10355	0.977697	759	4	0.33662
LmxM.36.5920.1	3	0.71595	0.71627	0.999783	6108	1	0.16738	0.29798	0.43401	0.987988	3725	2	0.16738
LmxM.24.1250.1-LmxM.24.1280.1	3	0.71598	0.71631	0.999783	6109	1	-0.18568	0.78311	0.78293	0.999998	6555	0	-0.18568
LmxM.17.0560.1	5	0.71608	0.77605	0.999783	6110	1	0.15029	0.34757	0.52511	0.993582	4120	2	0.15029
LmxM.31.3900.1-LmxM.34.1430.1-LmxM.34.1440.1	3	0.71611	0.71646	0.999783	6111	1	0.2067	0.24995	0.3752	0.986239	3299	2	0.2067
Non-target-41	5	0.71627	0.77612	0.999783	6112	1	0.019877	0.11626	0.25393	0.983835	1994	2	0.019877
LmxM.31.3590.1	1	0.71691	0.71687	0.999783	6113	0	0.23699	0.28309	0.28246	0.986239	3589	1	0.23699
LmxM.08_29.0890.1	3	0.7171	0.71741	0.999783	6114	1	-0.002042	0.8079	0.80756	0.999998	6652	0	-0.002042
LmxM.32.0900.1	5	0.71751	0.77668	0.999783	6115	1	0.078037	0.024427	0.075643	0.970342	613	2	0.078037
LmxM.36.4470.1	1	0.7176	0.71757	0.999783	6116	0	0.26637	0.2824	0.28183	0.986239	3580	1	0.26637
LmxM.32.2210.1	1	0.71788	0.71786	0.999783	6117	0	0.2358	0.28212	0.28154	0.986239	3577	1	0.2358
LmxM.36.0380.1	2	0.71793	0.71824	0.999783	6118	0	0.062617	0.58822	0.58858	0.996129	5551	1	0.062617
LmxM.31.0090.1	5	0.7182	0.77699	0.999783	6119	1	0.028099	0.10192	0.23187	0.983835	1816	2	0.028099
LmxM.29.1622.1	1	0.71836	0.71836	0.999783	6120	0	0.20648	0.28164	0.28105	0.986239	3567	1	0.20648
LmxM.21.0880.1	6	0.71876	0.81937	0.999783	6121	1	0.11177	0.65084	0.77931	0.999998	5890	2	0.11177
LmxM.33.1030.1	1	0.71877	0.71876	0.999783	6122	0	0.22182	0.28123	0.28067	0.986239	3564	1	0.22182
LmxM.14.1220.1	6	0.71892	0.81943	0.999783	6123	1	0.052556	0.15826	0.33975	0.986239	2456	2	0.052556
LmxM.26.0870.1	6	0.71913	0.8195	0.999783	6124	1	0.054022	0.28593	0.49094	0.993582	3623	3	0.054022
LmxM.28.1330.1	4	0.71943	0.73943	0.999783	6125	1	0.034096	0.21454	0.35926	0.986239	2975	2	0.034096
LmxM.19.1040.1	6	0.71961	0.81963	0.999783	6126	1	0.54881	0.0018744	0.0093414	0.78325	77	4	0.54881
LmxM.10.1010.1	2	0.71963	0.71992	0.999783	6127	0	0.2673	0.10296	0.17494	0.983835	1832	1	0.2673
LmxM.26.2700.1	4	0.71966	0.73961	0.999783	6128	1	0.014924	0.32001	0.4657	0.993582	3887	1	0.014924
LmxM.19.0520.1	6	0.71995	0.81974	0.999783	6129	1	0.5338	0.0053585	0.022625	0.888717	171	4	0.5338
LmxM.36.1955.1	4	0.72033	0.74001	0.999783	6130	1	0.10257	0.43838	0.58578	0.996085	4691	2	0.10257
LmxM.01.0820.1	6	0.72035	0.81985	0.999783	6131	1	0.19425	0.068419	0.18375	0.983835	1344	3	0.19425
LmxM.34.3600.1	5	0.72073	0.7782	0.999783	6132	1	0.087691	0.38443	0.55467	0.995283	4398	2	0.087691
LmxM.33.1970.1-LmxM.33.1610.1-LmxM.33.1810.1-LmxM.33.1830.1-LmxM.33.1890.1-LmxM.34.1830a.1	2	0.72075	0.72103	0.999783	6133	0	0.089003	0.53901	0.54105	0.993582	5268	1	0.089003
LmxM.21.0830.1	5	0.72107	0.77837	0.999783	6134	1	0.22073	0.19303	0.36635	0.986239	2794	3	0.22073
LmxM.28.1200.1	6	0.72124	0.82015	0.999783	6135	1	0.22976	0.084866	0.21708	0.983835	1579	3	0.22976
LmxM.30.3145.1	2	0.72145	0.72169	0.999783	6136	0	0.083617	0.57737	0.57783	0.995283	5500	1	0.083617
LmxM.19.1690.1-LmxM.22.1690b.1-LmxM.22.1690c.1	5	0.7215	0.77858	0.999783	6137	1	0.078736	0.24348	0.43641	0.987988	3245	2	0.078736
LmxM.28.2240.1	3	0.7216	0.72174	0.999783	6138	1	-0.12361	0.25594	0.38265	0.986239	3349	1	-0.12361
LmxM.28.0990.1	1	0.72163	0.72166	0.999783	6139	0	0.20185	0.27837	0.27786	0.986239	3536	1	0.20185
LmxM.33.0990.1	6	0.72182	0.82033	0.999783	6140	1	0.16106	0.12085	0.28679	0.986239	2061	4	0.16106
LmxM.26.1760.1	6	0.72208	0.82041	0.999783	6141	1	0.21349	0.030468	0.10119	0.977697	735	4	0.21349
LmxM.34.3390.1	4	0.72216	0.74132	0.999783	6142	1	0.39319	0.063469	0.14803	0.983835	1278	3	0.39319
LmxM.36.6230.1	3	0.72222	0.72229	0.999783	6143	1	0.081183	0.15203	0.25258	0.983835	2404	1	0.081183
LmxM.24.0410.1	5	0.72246	0.77904	0.999783	6144	1	0.23035	0.04811	0.13569	0.983835	1045	4	0.23035
LmxM.28.0790.1	6	0.72323	0.82076	0.999783	6145	1	0.21043	0.13646	0.31293	0.986239	2262	3	0.21043
LmxM.34.1680.1	4	0.72379	0.74239	0.999783	6146	1	0.11218	0.13471	0.27548	0.986239	2248	2	0.11218
LmxM.14.0730.1-LmxM.14.0710.1-LmxM.14.0720.1-LmxM.14.0730a.1	4	0.72382	0.74242	0.999783	6147	1	-0.031255	0.4722	0.61277	0.996129	4876	1	-0.031255
LmxM.30.0120.1	2	0.72388	0.72402	0.999783	6148	0	0.0064742	0.709	0.70934	0.996529	6260	0	0.0064742
LmxM.03.0890.1	6	0.72437	0.82114	0.999783	6149	1	0.17418	0.24123	0.43896	0.987988	3220	3	0.17418
LmxM.08_29.2310.1	2	0.72442	0.72454	0.999783	6150	0	0.014764	0.69959	0.69983	0.996129	6210	0	0.014764
LmxM.31.3200.1	6	0.72489	0.82132	0.999783	6151	1	0.19432	0.12242	0.28972	0.986239	2086	3	0.19432
LmxM.17.0660.1	6	0.72505	0.82136	0.999783	6152	1	0.098628	0.34002	0.55226	0.995283	4064	3	0.098628
LmxM.31.2010.1	6	0.7251	0.82138	0.999783	6153	1	0.077958	0.22688	0.42231	0.987988	3085	3	0.077958
LmxM.32.3150.1	1	0.72551	0.72566	0.999783	6154	0	0.30623	0.27449	0.274	0.986239	3497	1	0.30623
LmxM.17.0070.1	2	0.72567	0.72572	0.999783	6155	0	0.14066	0.38712	0.40861	0.987988	4420	1	0.14066
LmxM.26.1140.1	6	0.72603	0.82166	0.999783	6156	1	0.13889	0.12629	0.29692	0.986239	2149	3	0.13889
LmxM.34.1290.1	3	0.72657	0.7265	0.999783	6157	1	0.30652	0.172	0.2781	0.986239	2605	2	0.30652
LmxM.16.1000.1-LmxM.16.1015.1	9	0.72664	0.8679	0.999783	6158	2	0.2229	0.038134	0.13691	0.983835	876	6	0.2229
LmxM.08_29.2050.1	2	0.72667	0.72674	0.999783	6159	0	0.11722	0.42938	0.44377	0.988453	4647	1	0.11722
LmxM.32.0500.1	3	0.72692	0.72684	0.999783	6160	1	-0.038016	0.66621	0.67223	0.996129	6003	1	-0.038016
LmxM.30.1520.1	6	0.72702	0.82201	0.999783	6161	1	0.028119	0.23738	0.43448	0.987988	3185	2	0.028119
LmxM.04.0860.1-LmxM.36.5400.1	1	0.72775	0.72782	0.999783	6162	0	0.25839	0.27225	0.27172	0.986239	3476	1	0.25839
LmxM.23.0860.1	2	0.72779	0.7278	0.999783	6163	0	0.169	0.35072	0.37928	0.986239	4140	1	0.169
LmxM.03.0500.1	6	0.72779	0.82227	0.999783	6164	1	0.19513	0.09373	0.23464	0.983835	1700	3	0.19513
LmxM.29.2700.1	3	0.72814	0.72802	0.999783	6165	1	0.028593	0.7515	0.75118	0.999998	6423	0	0.028593
LmxM.36.2070.1	6	0.72815	0.82239	0.999783	6166	1	0.095898	0.20471	0.39619	0.986811	2892	2	0.095898
LmxM.08.0420.1	6	0.72861	0.82255	0.999783	6167	1	-0.0747	0.49467	0.66977	0.996129	4992	2	-0.0747
LmxM.31.3340.1	6	0.72912	0.82271	0.999783	6168	1	-0.13586	0.032503	0.10582	0.977697	776	2	-0.13586
LmxM.29.2790.1	2	0.72919	0.72924	0.999783	6169	0	0.22461	0.37249	0.39669	0.986811	4324	1	0.22461
LmxM.15.0190.1	6	0.72948	0.82285	0.999783	6170	1	0.072244	0.3845	0.59904	0.996129	4401	2	0.072244
LmxM.08_29.2640.1	6	0.72953	0.82287	0.999783	6171	1	0.14478	0.25335	0.45306	0.991667	3328	3	0.14478
LmxM.21.0090.1	1	0.72989	0.72993	0.999783	6172	0	0.28993	0.27011	0.26954	0.986203	3460	1	0.28993
LmxM.29.0500.1	6	0.72989	0.82301	0.999783	6173	1	0.096643	0.1242	0.29308	0.986239	2118	3	0.096643
LmxM.13.1250.1	3	0.73008	0.72994	0.999783	6174	1	0.32317	0.08863	0.16955	0.983835	1629	2	0.32317
LmxM.32.1820.1	6	0.73022	0.82314	0.999783	6175	1	0.15198	0.092332	0.23195	0.983835	1684	3	0.15198
LmxM.30.1280.1	6	0.73022	0.82314	0.999783	6176	1	0.24887	0.024778	0.08696	0.970342	619	4	0.24887
LmxM.22.0850.1	2	0.73027	0.7303	0.999783	6177	0	0.06317	0.59281	0.59321	0.996129	5577	1	0.06317
LmxM.15.0070.1	3	0.73052	0.73034	0.999783	6178	1	0.085208	0.14814	0.24772	0.983835	2364	1	0.085208
LmxM.09.0600.1	6	0.73066	0.82326	0.999783	6179	1	0.19889	0.037674	0.11744	0.983835	867	4	0.19889
LmxM.23.0025.1	3	0.73067	0.73046	0.999783	6180	1	-0.022991	0.86275	0.86251	0.999998	6918	0	-0.022991
LmxM.30.0870.1	1	0.73071	0.73077	0.999783	6181	0	0.26595	0.26929	0.26875	0.986203	3453	1	0.26595
LmxM.30.2120.1	6	0.73081	0.82332	0.999783	6182	1	-0.041521	0.2851	0.48994	0.993582	3614	1	-0.041521
LmxM.34.3180.1	4	0.73128	0.74776	0.999783	6183	1	0.10784	0.80217	0.80485	0.999998	6632	1	0.10784
LmxM.19.0060.1	2	0.73138	0.73144	0.999783	6184	0	0.21903	0.32642	0.36019	0.986239	3950	1	0.21903
LmxM.36.2030.1	1	0.73145	0.73151	0.999783	6185	0	0.28365	0.26855	0.26799	0.986203	3445	1	0.28365
LmxM.15.0730.1	6	0.73152	0.82354	0.999783	6186	1	0.30043	0.031816	0.10424	0.977697	766	4	0.30043
LmxM.26.0610.1	2	0.73156	0.73163	0.999783	6187	0	0.15646	0.34766	0.37697	0.986239	4121	1	0.15646
LmxM.18.0350.1	3	0.73182	0.73162	0.999783	6188	1	0.17393	0.25437	0.38065	0.986239	3334	2	0.17393
LmxM.29.1860.1	6	0.73198	0.82368	0.999783	6189	1	-0.081934	0.70676	0.82087	0.999998	6252	1	-0.081934
LmxM.27.1805.1-LmxM.27.1810.1	6	0.73203	0.8237	0.999783	6190	1	0.23306	0.013137	0.049603	0.945439	367	5	0.23306
LmxM.34.1540.1	2	0.73227	0.73233	0.999783	6191	0	0.20284	0.31803	0.35378	0.986239	3877	1	0.20284
LmxM.27.2380.1	2	0.73269	0.73276	0.999783	6192	0	0.17096	0.41001	0.42734	0.987988	4540	1	0.17096
LmxM.18.1500.1	6	0.73284	0.82398	0.999783	6193	1	0.14083	0.28181	0.48599	0.993582	3573	3	0.14083
LmxM.08_29.2220.1	1	0.73287	0.73289	0.999783	6194	0	0.21522	0.26713	0.26659	0.986203	3430	1	0.21522
LmxM.28.2990.1	1	0.733	0.73301	0.999783	6195	0	0.331	0.267	0.26646	0.986203	3427	1	0.331
LmxM.05.0020.1	2	0.73342	0.73358	0.999783	6196	0	0.21367	0.23703	0.2934	0.986239	3179	1	0.21367
LmxM.27.1045.1	6	0.73365	0.82422	0.999783	6197	1	0.24821	0.070333	0.18769	0.983835	1370	3	0.24821
LmxM.07.1020.1	6	0.73386	0.82428	0.999783	6198	1	0.04295	0.46046	0.64741	0.996129	4814	2	0.04295
LmxM.31.2640.1	4	0.73438	0.74998	0.999783	6199	1	-0.021217	0.27876	0.42412	0.987988	3540	1	-0.021217
LmxM.28.2740.1-LmxM.28.2740a.1	1	0.73442	0.73436	0.999783	6200	0	0.21179	0.26558	0.26505	0.986203	3417	1	0.21179
LmxM.25.1445.1	2	0.73447	0.73464	0.999783	6201	0	0.079121	0.56264	0.56347	0.995283	5417	1	0.079121
LmxM.34.2620.1	2	0.7347	0.7349	0.999783	6202	0	0.26523	0.15737	0.23652	0.983835	2443	1	0.26523
LmxM.04.0035.1	1	0.73482	0.73479	0.999783	6203	0	0.23816	0.26518	0.26462	0.986203	3411	1	0.23816
LmxM.33.4210.1	2	0.73504	0.73525	0.999783	6204	0	0.1849	0.37428	0.39814	0.986811	4339	1	0.1849
LmxM.24.1910.1	4	0.73539	0.75073	0.999783	6205	1	0.0020325	0.093674	0.20355	0.983835	1698	1	0.0020325
LmxM.36.4910.1	5	0.73545	0.78532	0.999783	6206	1	0.010219	0.1197	0.25913	0.983835	2042	2	0.010219
LmxM.36.3790.1	6	0.73562	0.82489	0.999783	6207	1	0.21022	0.10052	0.24797	0.983835	1799	3	0.21022
LmxM.22.1490.1	4	0.73569	0.75094	0.999783	6208	1	0.12166	0.5235	0.63521	0.996129	5181	1	0.12166
LmxM.36.5630.1	4	0.7364	0.75141	0.999783	6209	1	0.1288	0.2939	0.43933	0.987988	3696	2	0.1288
LmxM.36.1110.1	6	0.7365	0.82518	0.999783	6210	1	0.080036	0.13317	0.30884	0.986239	2232	3	0.080036
LmxM.33.4130.1	6	0.73692	0.82534	0.999783	6211	1	0.078053	0.11897	0.28326	0.986239	2028	2	0.078053
LmxM.28.0160.1	1	0.73695	0.73697	0.999783	6212	0	0.24485	0.26305	0.26244	0.983835	3403	1	0.24485
LmxM.24.0100.1	1	0.73744	0.73749	0.999783	6213	0	0.26285	0.26256	0.26194	0.983835	3399	1	0.26285
LmxM.29.1590.1	1	0.73755	0.73761	0.999783	6214	0	0.26879	0.26245	0.26183	0.983835	3397	1	0.26879
LmxM.36.0660.1	1	0.73755	0.73761	0.999783	6215	0	0.26879	0.26245	0.26183	0.983835	3398	1	0.26879
LmxM.23.0870.1	3	0.73785	0.73757	0.999783	6216	0	-0.14509	0.2447	0.36883	0.986239	3252	1	-0.14509
LmxM.34.0440.1	6	0.73797	0.82569	0.999783	6217	1	0.058501	0.059575	0.16516	0.983835	1223	3	0.058501
LmxM.29.0420.1	6	0.73802	0.82571	0.999783	6218	1	0.12975	0.35764	0.57191	0.995283	4204	3	0.12975
LmxM.32.1760.1	2	0.73812	0.7385	0.999783	6219	0	0.029319	0.68992	0.6903	0.996129	6142	0	0.029319
LmxM.16.0780.1	6	0.73827	0.8258	0.999783	6220	1	0.104	0.54948	0.70694	0.996129	5338	2	0.104
LmxM.09.0630.1	6	0.73862	0.82591	0.999783	6221	1	0.24939	0.10688	0.26029	0.983835	1879	4	0.24939
LmxM.16.0160.1	5	0.73867	0.78685	0.999783	6222	1	0.22026	0.16649	0.32834	0.986239	2545	3	0.22026
LmxM.22.0220.1	6	0.73892	0.826	0.999783	6223	1	-0.048816	0.9639	0.96371	0.999998	7600	0	-0.048816
LmxM.25.2350.1	5	0.73932	0.78719	0.999783	6224	1	0.22181	0.16477	0.32579	0.986239	2526	3	0.22181
LmxM.23.0660.1	6	0.7408	0.82663	0.999783	6225	1	0.18218	0.15077	0.33061	0.986239	2396	3	0.18218
LmxM.07.0070.1	2	0.74099	0.74144	0.999783	6226	0	0.21853	0.16406	0.24114	0.983835	2517	1	0.21853
LmxM.29.0010.1	5	0.74107	0.7881	0.999783	6227	1	0.41263	0.044027	0.12574	0.983835	978	3	0.41263
Non-target-188	5	0.74174	0.78844	0.999783	6228	1	0.32915	0.015625	0.052036	0.945439	427	3	0.32915
LmxM.25.2090.1	1	0.74185	0.74211	0.999783	6229	0	0.32121	0.25815	0.25756	0.983835	3361	1	0.32121
LmxM.30.2420.1	2	0.74238	0.74284	0.999783	6230	0	0.058482	0.61006	0.6105	0.996129	5673	0	0.058482
LmxM.34.1370.1	1	0.74254	0.74281	0.999783	6231	0	0.26393	0.25746	0.25679	0.983835	3358	1	0.26393
LmxM.08_29.1720.1-LmxM.08_29.1730.1-LmxM.08_29.1740.1-LmxM.21.0920.1	1	0.74271	0.74301	0.999783	6232	0	0.23391	0.25729	0.25661	0.983835	3357	1	0.23391
LmxM.20.1620.1	1	0.74297	0.74323	0.999783	6233	0	0.34855	0.25703	0.25634	0.983835	3354	1	0.34855
LmxM.28.2780.1	2	0.7431	0.74353	0.999783	6234	0	0.045608	0.64775	0.64797	0.996129	5874	0	0.045608
LmxM.31.2020.1	1	0.74327	0.74354	0.999783	6235	0	0.26849	0.25673	0.25602	0.983835	3353	1	0.26849
LmxM.14.0850.1-LmxM.14.0851.1	3	0.7433	0.74304	0.999783	6236	0	-0.032738	0.6688	0.67441	0.996129	6018	1	-0.032738
LmxM.34.5340.1	3	0.74343	0.74316	0.999783	6237	0	0.0081181	0.30566	0.43895	0.987988	3789	1	0.0081181
LmxM.21.0990.1	1	0.7436	0.74383	0.999783	6238	0	0.25645	0.2564	0.25566	0.983835	3351	1	0.25645
LmxM.31.1680.1	4	0.74371	0.75675	0.999783	6239	1	0.19424	0.23947	0.38438	0.986239	3204	2	0.19424
LmxM.17.1120.1	5	0.74383	0.78951	0.999783	6240	1	0.027929	0.45978	0.61697	0.996129	4808	2	0.027929
LmxM.33.0280.1	6	0.74385	0.82769	0.999783	6241	1	0.074641	0.31128	0.51975	0.993582	3829	3	0.074641
Non-target-140	5	0.74396	0.78957	0.999783	6242	1	0.31462	0.074185	0.18828	0.983835	1429	3	0.31462
LmxM.21.1250.1	4	0.74503	0.75771	0.999783	6243	1	-0.0093349	0.43467	0.58203	0.995595	4671	1	-0.0093349
LmxM.18.0580.1	1	0.74507	0.74532	0.999783	6244	0	0.23634	0.25493	0.25417	0.983835	3337	1	0.23634
LmxM.31.3000.1	6	0.74531	0.8282	0.999783	6245	1	0.064157	0.51256	0.6818	0.996129	5103	1	0.064157
LmxM.14.0720.1-LmxM.14.0730a.1	1	0.74566	0.74594	0.999783	6246	0	0.27674	0.25434	0.25355	0.983835	3333	1	0.27674
LmxM.04.0760.1-LmxM.04.0770.1	2	0.74631	0.74677	0.999783	6247	0	0.17302	0.41875	0.43471	0.987988	4591	1	0.17302
LmxM.27.1020.1	2	0.74636	0.74681	0.999783	6248	0	0.068099	0.64107	0.64123	0.996129	5829	0	0.068099
LmxM.17.0235.1-LmxM.17.0237.1	5	0.74642	0.79084	0.999783	6249	1	-0.042653	0.89044	0.89116	0.999998	7066	1	-0.042653
LmxM.04.0530.1	4	0.7467	0.75898	0.999783	6250	1	0.058367	0.24946	0.39456	0.986811	3293	2	0.058367
LmxM.28.1100.1	6	0.74682	0.82872	0.999783	6251	1	0.031006	0.41377	0.61735	0.996129	4556	2	0.031006
LmxM.29.1280.1	6	0.74706	0.8288	0.999783	6252	1	0.071651	0.10473	0.2562	0.983835	1853	2	0.071651
LmxM.26.1500.1	2	0.74716	0.74761	0.999783	6253	0	0.2271	0.30225	0.34178	0.986239	3768	1	0.2271
LmxM.31.1020.1	6	0.74771	0.82903	0.999783	6254	1	0.065336	0.031021	0.10244	0.977697	747	2	0.065336
LmxM.34.0820.1	6	0.74771	0.82903	0.999783	6255	1	-0.036683	0.51897	0.68614	0.996129	5147	2	-0.036683
LmxM.34.5170.1	6	0.74779	0.82906	0.999783	6256	1	-0.0045253	0.61923	0.75611	0.999998	5716	2	-0.0045253
LmxM.32.0890.1	1	0.74786	0.74812	0.999783	6257	0	0.2873	0.25214	0.25146	0.983835	3321	1	0.2873
LmxM.33.1120.1	3	0.74798	0.74768	0.999783	6258	0	-0.091653	0.91024	0.90973	0.999998	7194	0	-0.091653
LmxM.26.2580.1	1	0.74804	0.7483	0.999783	6259	0	0.27764	0.25196	0.25128	0.983835	3320	1	0.27764
LmxM.33.0610.1	6	0.74812	0.82916	0.999783	6260	1	0.05624	0.22819	0.4238	0.987988	3099	2	0.05624
LmxM.04.0270.1	6	0.74827	0.82922	0.999783	6261	1	0.079729	0.83928	0.86985	0.999998	6780	1	0.079729
LmxM.34.0130.1	1	0.74829	0.74854	0.999783	6262	0	0.37194	0.25171	0.25101	0.983835	3318	1	0.37194
LmxM.36.2660.1	2	0.74926	0.74973	0.999783	6263	0	0.10745	0.57622	0.57667	0.995283	5491	1	0.10745
LmxM.15.1280.1	6	0.74947	0.82963	0.999783	6264	1	0.06671	0.34375	0.55645	0.995283	4091	2	0.06671
LmxM.03.0100.1	2	0.74952	0.75	0.999783	6265	0	0.14744	0.3698	0.39445	0.986811	4306	1	0.14744
LmxM.29.3190.1	5	0.74996	0.79264	0.999783	6266	1	0.15864	0.49138	0.64316	0.996129	4972	2	0.15864
LmxM.31.3500.1	3	0.75007	0.74974	0.999783	6267	0	0.12766	0.033075	0.081963	0.970342	789	1	0.12766
LmxM.15.0170.1	3	0.75037	0.75004	0.999783	6268	0	0.38094	0.052847	0.12177	0.983835	1124	2	0.38094
LmxM.22.0230.1	5	0.75042	0.79287	0.999783	6269	1	0.38432	0.01443	0.048686	0.945439	399	4	0.38432
LmxM.29.0240.1	6	0.75057	0.83003	0.999783	6270	1	0.16126	0.31872	0.52812	0.993582	3880	3	0.16126
LmxM.36.6830.1	6	0.75081	0.83011	0.999783	6271	1	0.19495	0.085917	0.21915	0.983835	1593	3	0.19495
LmxM.36.3520.1	5	0.75109	0.7932	0.999783	6272	1	-0.081037	0.92841	0.92871	0.999998	7323	0	-0.081037
LmxM.34.1000.1	4	0.75112	0.76223	0.999783	6273	1	-0.12937	0.51759	0.63262	0.996129	5136	1	-0.12937
LmxM.11.0080.1	3	0.7512	0.75087	0.999783	6274	0	0.030538	0.83987	0.83953	0.999998	6784	0	0.030538
LmxM.32.0310.1	6	0.75143	0.83029	0.999783	6275	1	0.14727	0.49827	0.6722	0.996129	5012	2	0.14727
LmxM.13.0700.1	6	0.75148	0.8303	0.999783	6276	1	0.12958	0.083516	0.21445	0.983835	1561	3	0.12958
LmxM.19.0480.1	1	0.75174	0.75195	0.999783	6277	0	0.39802	0.24826	0.24754	0.983835	3281	1	0.39802
LmxM.08_29.0880.1	1	0.75195	0.75215	0.999783	6278	0	0.26161	0.24805	0.24732	0.983835	3278	1	0.26161
LmxM.29.3180.1	1	0.7523	0.75253	0.999783	6279	0	0.27914	0.2477	0.24699	0.983835	3275	1	0.27914
LmxM.31.1620.1	6	0.75239	0.83063	0.999783	6280	1	0.22611	0.084748	0.21688	0.983835	1576	4	0.22611
LmxM.36.1800.1	6	0.75272	0.83071	0.999783	6281	1	0.04741	0.20847	0.40063	0.986811	2929	2	0.04741
LmxM.25.2330.1	6	0.75277	0.83073	0.999783	6282	1	0.022714	0.39753	0.60722	0.996129	4478	1	0.022714
Non-target-175	5	0.75298	0.79423	0.999783	6283	1	-0.016994	0.18438	0.35409	0.986239	2703	1	-0.016994
LmxM.21.1810.1	6	0.753	0.8308	0.999783	6284	1	0.040466	0.36551	0.58064	0.995595	4268	1	0.040466
Non-target-159	5	0.75304	0.79426	0.999783	6285	1	0.083183	0.34431	0.52253	0.993582	4093	2	0.083183
LmxM.08_29.0550.1	6	0.75322	0.83086	0.999783	6286	1	0.055658	0.039147	0.12075	0.983835	898	2	0.055658
LmxM.24.2140.1	2	0.75364	0.75412	0.999783	6287	0	0.28644	0.17317	0.24744	0.983835	2614	1	0.28644
LmxM.11.1240.1-LmxM.11.1270.1-LmxM.11.1290.1	3	0.75421	0.7539	0.999783	6288	0	0.16926	0.15298	0.25378	0.983835	2414	2	0.16926
LmxM.20.0030.1	3	0.75431	0.75402	0.999783	6289	0	0.045217	0.10022	0.18526	0.983835	1796	1	0.045217
LmxM.23.0600.1	4	0.75436	0.76462	0.999783	6290	1	0.079759	0.56065	0.65219	0.996129	5405	1	0.079759
LmxM.34.2300.1	3	0.75448	0.75418	0.999783	6291	0	-0.10342	0.83709	0.83679	0.999998	6771	0	-0.10342
LmxM.27.2310.1	3	0.75493	0.75464	0.999783	6292	0	-0.14413	0.29027	0.4247	0.987988	3667	1	-0.14413
LmxM.34.2050.1	2	0.75497	0.75546	0.999783	6293	0	0.08475	0.60889	0.6093	0.996129	5670	0	0.08475
LmxM.29.0710.1	2	0.75542	0.75588	0.999783	6294	0	0.24858	0.19903	0.26581	0.986203	2841	1	0.24858
LmxM.17.0733.1	5	0.75564	0.7956	0.999783	6295	1	-0.0097957	0.88007	0.88145	0.999998	7014	1	-0.0097957
LmxM.34.0190.1	6	0.75635	0.83194	0.999783	6296	1	0.013467	0.93179	0.93139	0.999998	7359	1	0.013467
LmxM.31.2060.1	6	0.75649	0.83199	0.999783	6297	1	0.24761	0.077554	0.2025	0.983835	1480	4	0.24761
LmxM.10.0520.1	6	0.75664	0.83203	0.999783	6298	1	0.31679	0.030498	0.10125	0.977697	736	4	0.31679
LmxM.26.1780.1	3	0.75707	0.7568	0.999783	6299	0	-0.057023	0.32393	0.44851	0.988709	3922	1	-0.057023
LmxM.29.3420.1	6	0.7572	0.83226	0.999783	6300	1	0.047162	0.14788	0.32709	0.986239	2361	2	0.047162
LmxM.14.0980.1	6	0.75724	0.83227	0.999783	6301	1	0.092705	0.16056	0.34246	0.986239	2479	3	0.092705
LmxM.17.0725.1	1	0.75725	0.75763	0.999783	6302	0	0.23072	0.24275	0.24197	0.983835	3241	1	0.23072
LmxM.11.0700.1	1	0.7574	0.75778	0.999783	6303	0	0.25493	0.2426	0.24183	0.983835	3239	1	0.25493
Non-target-97	5	0.75748	0.79655	0.999783	6304	1	0.22612	0.19698	0.3719	0.986239	2827	3	0.22612
LmxM.36.1670.1	2	0.75774	0.75822	0.999783	6305	0	0.32385	0.14024	0.22474	0.983835	2287	1	0.32385
LmxM.31.2100.1	6	0.75795	0.83252	0.999783	6306	1	0.0030758	0.64432	0.77449	0.999998	5850	2	0.0030758
LmxM.05.1060.1-LmxM.05.1061.1	1	0.75798	0.75833	0.999783	6307	0	0.27037	0.24202	0.24128	0.983835	3232	1	0.27037
LmxM.22.1260.1	6	0.75818	0.8326	0.999783	6308	1	0.03721	0.16753	0.35102	0.986239	2561	1	0.03721
LmxM.28.0705.1	1	0.75831	0.75865	0.999783	6309	0	0.28222	0.24169	0.24096	0.983835	3229	1	0.28222
LmxM.33.3810.1	1	0.75842	0.75873	0.999783	6310	0	0.31202	0.24158	0.24086	0.983835	3226	1	0.31202
LmxM.14.1050.1	2	0.75887	0.75937	0.999783	6311	0	0.23252	0.23384	0.29106	0.986239	3144	1	0.23252
LmxM.01.0480.1	6	0.75904	0.8329	0.999783	6312	1	0.042632	0.052903	0.15088	0.983835	1126	2	0.042632
Non-target-72	5	0.75905	0.79738	0.999783	6313	1	0.16682	0.23535	0.42536	0.987988	3159	3	0.16682
LmxM.27.0090.1	6	0.75918	0.83294	0.999783	6314	1	0.25651	0.092996	0.23327	0.983835	1691	4	0.25651
LmxM.27.0200.1	3	0.75922	0.75896	0.999783	6315	0	0.078162	0.161	0.26401	0.985523	2485	1	0.078162
LmxM.09.1360.1	2	0.7593	0.75976	0.999783	6316	0	0.021662	0.71359	0.71387	0.996529	6281	0	0.021662
LmxM.19.0080.1	6	0.76004	0.83326	0.999783	6317	1	-0.036961	0.29929	0.50606	0.993582	3738	2	-0.036961
LmxM.19.1110.1	3	0.7604	0.7601	0.999783	6318	0	-0.1084	0.86631	0.86606	0.999998	6938	0	-0.1084
LmxM.29.0180.1	6	0.76059	0.83347	0.999783	6319	1	0.37406	0.0093782	0.036826	0.9173	283	3	0.37406
LmxM.29.2190.1	2	0.76062	0.76103	0.999783	6320	0	0.08495	0.62029	0.62064	0.996129	5724	0	0.08495
LmxM.30.2290.1	3	0.76081	0.76051	0.999783	6321	0	-0.018552	0.41239	0.4974	0.993582	4553	1	-0.018552
LmxM.36.6890.1	6	0.76092	0.83356	0.999783	6322	1	0.42793	0.023319	0.082361	0.970342	586	4	0.42793
LmxM.33.0980.1	2	0.76166	0.76209	0.999783	6323	0	0.24321	0.29046	0.3327	0.986239	3669	1	0.24321
LmxM.25.1470.1	2	0.76176	0.7622	0.999783	6324	0	0.21971	0.21996	0.28097	0.986239	3014	1	0.21971
LmxM.27.2080.1	6	0.76189	0.83388	0.999783	6325	1	0.083031	0.096832	0.24078	0.983835	1746	2	0.083031
LmxM.08_29.0940.1	6	0.76193	0.8339	0.999783	6326	1	0.061999	0.59504	0.73868	0.999998	5597	1	0.061999
LmxM.01.0690.1	1	0.76197	0.7623	0.999783	6327	0	0.27843	0.23803	0.23727	0.983835	3193	1	0.27843
LmxM.10.0405.1-LmxM.10.0460.1-LmxM.10.0465.1-LmxM.10.0465a.1	2	0.76218	0.76264	0.999783	6328	0	0.25904	0.17732	0.25035	0.983835	2649	1	0.25904
LmxM.18.0910.1	6	0.76221	0.83399	0.999783	6329	1	0.083557	0.22556	0.42078	0.987988	3072	3	0.083557
LmxM.10.1020.1	3	0.76256	0.76223	0.999783	6330	0	-0.0017471	0.69528	0.6978	0.996129	6180	1	-0.0017471
LmxM.08_29.2860.1-LmxM.33.2780.1	2	0.76275	0.7632	0.999783	6331	0	0.21475	0.34774	0.37702	0.986239	4122	1	0.21475
LmxM.18.1400.1-LmxM.36.3740.1	1	0.76283	0.76313	0.999783	6332	0	0.32795	0.23717	0.23636	0.983835	3182	1	0.32795
LmxM.33.2320.1	1	0.76301	0.76334	0.999783	6333	0	0.32047	0.23699	0.23621	0.983835	3178	1	0.32047
LmxM.19.0350.1	6	0.76322	0.8344	0.999783	6334	1	0.14339	0.072621	0.19233	0.983835	1400	3	0.14339
LmxM.09.1060.1	1	0.76357	0.76389	0.999783	6335	0	0.48261	0.23643	0.23563	0.983835	3168	1	0.48261
LmxM.32.0380.1	3	0.76382	0.76347	0.999783	6336	0	0.37945	0.073743	0.14984	0.983835	1422	2	0.37945
LmxM.02.0460.1	6	0.76418	0.83475	0.999783	6337	1	-0.013576	0.7717	0.84174	0.999998	6503	1	-0.013576
LmxM.16.1260.1	6	0.76434	0.8348	0.999783	6338	1	0.18691	0.15732	0.3386	0.986239	2442	3	0.18691
LmxM.34.4760.1	2	0.76435	0.76477	0.999783	6339	0	0.13788	0.53814	0.54022	0.993582	5264	1	0.13788
LmxM.22.1670.1	6	0.76445	0.83484	0.999783	6340	1	0.093448	0.19662	0.38633	0.986239	2823	3	0.093448
LmxM.25.0790.1	6	0.76459	0.8349	0.999783	6341	1	0.247	0.00433	0.018906	0.888717	136	3	0.247
LmxM.05.1080.1	2	0.76459	0.765	0.999783	6342	0	0.05838	0.63272	0.63303	0.996129	5776	0	0.05838
Non-target-119	5	0.76482	0.80053	0.999783	6343	1	-0.016492	0.7613	0.80208	0.999998	6462	1	-0.016492
Non-target-99	5	0.76486	0.80055	0.999783	6344	1	0.32493	0.0063006	0.025684	0.901612	201	4	0.32493
LmxM.13.0860.1	5	0.7649	0.80056	0.999783	6345	1	-0.029603	0.54865	0.69195	0.996129	5328	1	-0.029603
LmxM.28.2450.1	6	0.76509	0.8351	0.999783	6346	1	0.33985	0.047031	0.13808	0.983835	1026	4	0.33985
LmxM.08_29.2840.1	6	0.76545	0.83524	0.999783	6347	1	0.092839	0.38584	0.59989	0.996129	4409	2	0.092839
LmxM.24.0300.1	6	0.7655	0.83525	0.999783	6348	1	0.27154	0.056384	0.15845	0.983835	1170	4	0.27154
LmxM.23.0140.1	6	0.76559	0.83529	0.999783	6349	1	0.27399	0.025265	0.088407	0.970342	630	5	0.27399
LmxM.15.0490.1	6	0.76568	0.83533	0.999783	6350	1	0.23464	0.067803	0.18249	0.983835	1333	3	0.23464
LmxM.34.5300.1	5	0.7657	0.80097	0.999783	6351	1	-0.1069	0.93442	0.93462	0.999998	7376	0	-0.1069
LmxM.34.4780.1	3	0.7657	0.76541	0.999783	6352	0	0.096682	0.10919	0.19716	0.983835	1904	1	0.096682
LmxM.31.3220.1	5	0.7659	0.80107	0.999783	6353	1	-0.071533	0.80978	0.82968	0.999998	6660	1	-0.071533
LmxM.08_29.1020.1	6	0.766	0.83544	0.999783	6354	1	-0.12383	0.97332	0.9732	0.999998	7670	0	-0.12383
LmxM.34.2260.1	4	0.76604	0.77359	0.999783	6355	1	0.44112	0.01061	0.035474	0.914848	318	3	0.44112
LmxM.21.0290.1	6	0.76616	0.83549	0.999783	6356	1	0.14229	0.04343	0.13012	0.983835	971	3	0.14229
LmxM.13.0090.1	6	0.76616	0.83549	0.999783	6357	1	0.11942	0.15134	0.33132	0.986239	2399	3	0.11942
LmxM.36.1150.1	6	0.76659	0.83566	0.999783	6358	1	0.052235	0.69606	0.81346	0.999998	6187	1	0.052235
LmxM.08_29.0865.1	2	0.76707	0.76747	0.999783	6359	0	0.071717	0.60882	0.60924	0.996129	5668	0	0.071717
LmxM.26.1630.1-LmxM.26.1640.1	2	0.76756	0.76797	0.999783	6360	0	0.060064	0.66218	0.66237	0.996129	5974	0	0.060064
Non-target-115	5	0.76758	0.802	0.999783	6361	1	0.1109	0.41013	0.57579	0.995283	4541	2	0.1109
LmxM.11.0880.1	6	0.76817	0.83627	0.999783	6362	1	0.11103	0.070966	0.18896	0.983835	1380	3	0.11103
LmxM.36.2690.1	6	0.7683	0.83632	0.999783	6363	1	0.34655	0.00038045	0.0020355	0.666483	19	5	0.34655
LmxM.27.0800.1	6	0.76853	0.83642	0.999783	6364	1	0.078525	0.59354	0.7376	0.999998	5583	2	0.078525
LmxM.17.0191.1-LmxM.17.0200.1	6	0.76893	0.83658	0.999783	6365	1	-0.022739	0.10158	0.2501	0.983835	1812	2	-0.022739
LmxM.08_29.2440.1	6	0.76916	0.83667	0.999783	6366	1	0.17988	0.079225	0.20586	0.983835	1505	3	0.17988
LmxM.18.1080.1	4	0.76925	0.77612	0.999783	6367	1	0.60292	0.0038426	0.013507	0.884763	124	3	0.60292
LmxM.30.1230.1	6	0.76934	0.83672	0.999783	6368	1	0.1596	0.23801	0.43525	0.987988	3192	3	0.1596
LmxM.16.0990.1	6	0.76943	0.83675	0.999783	6369	1	0.32759	0.018986	0.06851	0.960894	504	4	0.32759
LmxM.02.0090.1	6	0.76969	0.83686	0.999783	6370	1	0.32279	0.019371	0.069735	0.970133	510	4	0.32279
LmxM.31.2300.1	6	0.76987	0.83692	0.999783	6371	1	0.20027	0.15822	0.33969	0.986239	2455	3	0.20027
LmxM.19.1210.1	6	0.77005	0.83699	0.999783	6372	1	0.043797	0.68703	0.80653	0.999998	6122	2	0.043797
LmxM.12.0050.1	4	0.77008	0.77675	0.999783	6373	1	0.21704	0.12166	0.25316	0.983835	2072	3	0.21704
LmxM.17.1050.1	4	0.77058	0.77715	0.999783	6374	1	0.076325	0.38857	0.53502	0.993582	4426	2	0.076325
LmxM.32.1580.1	2	0.77112	0.77158	0.999783	6375	0	0.30852	0.18054	0.25267	0.983835	2672	1	0.30852
LmxM.08.0200.1	6	0.77112	0.83737	0.999783	6376	1	-0.059209	0.28418	0.48881	0.993582	3607	2	-0.059209
LmxM.17.0080.1-LmxM.17.0081.1-LmxM.17.0082.1-LmxM.17.0084.1-LmxM.17.0085.1	4	0.77115	0.77758	0.999783	6377	1	0.13697	0.0058217	0.020075	0.888717	187	2	0.13697
LmxM.34.4610.1	4	0.77122	0.77764	0.999783	6378	1	0.36526	0.040514	0.10337	0.977697	921	2	0.36526
LmxM.20.1560.1	2	0.77153	0.77197	0.999783	6379	0	0.27609	0.18384	0.25498	0.983835	2694	1	0.27609
LmxM.18.0170.1-LmxM.18.0180.1	3	0.77161	0.7714	0.999783	6380	0	0.005754	0.39634	0.48824	0.993582	4472	1	0.005754
LmxM.34.0040.1	6	0.77166	0.83755	0.999783	6381	1	0.18834	0.076892	0.20121	0.983835	1470	3	0.18834
LmxM.29.0910.1	6	0.77179	0.8376	0.999783	6382	1	0.20045	0.024787	0.086984	0.970342	620	5	0.20045
LmxM.34.5360.1	1	0.77244	0.77281	0.999783	6383	0	0.33293	0.22756	0.22666	0.983835	3092	1	0.33293
LmxM.21.0340.1	5	0.77284	0.80485	0.999783	6384	1	0.22254	0.04497	0.12803	0.983835	992	4	0.22254
LmxM.36.5430.1	1	0.77303	0.77341	0.999783	6385	0	0.32145	0.22697	0.22602	0.983835	3086	1	0.32145
Non-target-149	5	0.77373	0.80537	0.999783	6386	1	-0.10946	0.88777	0.88858	0.999998	7053	1	-0.10946
LmxM.23.0880.1-LmxM.23.0870.1-LmxM.23.0880a.1	3	0.77385	0.77369	0.999783	6387	0	0.19697	0.14238	0.24031	0.983835	2309	2	0.19697
LmxM.19.0090.1	6	0.77387	0.83841	0.999783	6388	1	0.15942	0.30196	0.50904	0.993582	3765	3	0.15942
LmxM.34.3420.1	1	0.77404	0.77442	0.999783	6389	0	0.3378	0.22596	0.22502	0.983835	3076	1	0.3378
LmxM.06.0540.1	6	0.77418	0.83851	0.999783	6390	1	0.26045	0.065632	0.17792	0.983835	1308	4	0.26045
LmxM.13.1590.1	6	0.77427	0.83854	0.999783	6391	1	0.22982	0.088755	0.22484	0.983835	1633	4	0.22982
LmxM.30.0220.1-LmxM.30.0221.1	1	0.77442	0.77479	0.999783	6392	0	0.33147	0.22558	0.22462	0.983835	3073	1	0.33147
LmxM.21.0180.1	6	0.77458	0.83865	0.999783	6393	1	0.25095	0.11068	0.26754	0.986203	1921	4	0.25095
LmxM.14.0100.1	6	0.77462	0.83868	0.999783	6394	1	-0.07777	0.67167	0.79506	0.999998	6035	1	-0.07777
LmxM.26.2620.1	3	0.77469	0.77447	0.999783	6395	0	-0.081455	0.90057	0.90001	0.999998	7135	0	-0.081455
LmxM.30.1930.1	6	0.77528	0.83892	0.999783	6396	1	0.13085	0.26207	0.46325	0.993582	3393	3	0.13085
LmxM.19.1200.1	6	0.77545	0.83897	0.999783	6397	1	0.21538	0.13548	0.31169	0.986239	2252	3	0.21538
LmxM.34.2520.1	6	0.77567	0.83907	0.999783	6398	1	0.28324	0.06397	0.17435	0.983835	1287	4	0.28324
LmxM.22.0590.1	6	0.7758	0.83911	0.999783	6399	1	0.057564	0.075227	0.19781	0.983835	1445	2	0.057564
LmxM.30.0660.1	6	0.77602	0.83919	0.999783	6400	1	-0.014809	0.2044	0.3958	0.986811	2890	2	-0.014809
LmxM.04.1140.1	6	0.7762	0.83926	0.999783	6401	1	0.038071	0.050865	0.14632	0.983835	1084	2	0.038071
LmxM.30.1710.1	6	0.77637	0.83932	0.999783	6402	1	0.34889	0.037534	0.11712	0.983835	864	4	0.34889
LmxM.13.0020.1	6	0.77672	0.83944	0.999783	6403	1	0.21055	0.041096	0.12501	0.983835	929	3	0.21055
LmxM.07.0290.1	4	0.77697	0.78237	0.999783	6404	1	0.2577	0.027826	0.077885	0.970342	683	2	0.2577
LmxM.17.0510.1	6	0.77798	0.83993	0.999783	6405	1	0.069938	0.012792	0.048383	0.945439	361	3	0.069938
LmxM.28.2820.1	6	0.77824	0.84002	0.999783	6406	1	0.33572	0.025095	0.087891	0.970342	628	4	0.33572
LmxM.29.2320.1	5	0.7784	0.80803	0.999783	6407	1	0.17683	0.22148	0.40625	0.987988	3036	3	0.17683
Non-target-54	5	0.77859	0.80813	0.999783	6408	1	0.072468	0.0031036	0.013087	0.884763	105	2	0.072468
LmxM.08.0840.1	4	0.77943	0.78441	0.999783	6409	1	0.27589	0.04687	0.11621	0.983835	1022	3	0.27589
LmxM.33.1720b.1	3	0.77956	0.77933	0.999783	6410	0	0.053716	0.50644	0.55467	0.995283	5066	1	0.053716
LmxM.27.1900.1	1	0.77957	0.77993	0.999783	6411	0	0.34068	0.22043	0.21947	0.983835	3027	1	0.34068
LmxM.30.0460.1-LmxM.30.0460a.1-LmxM.30.0460b.1-LmxM.30.0460c.1-LmxM.30.0460d.1-LmxM.30.0460e.1-LmxM.30.0460f.1-LmxM.30.0460g.1	1	0.77975	0.78012	0.999783	6412	0	0.38871	0.22025	0.21929	0.983835	3022	1	0.38871
LmxM.24.0360.1	1	0.77983	0.78019	0.999783	6413	0	0.29358	0.22017	0.21921	0.983835	3017	1	0.29358
LmxM.05.0560.1	2	0.77985	0.78023	0.999783	6414	0	0.062084	0.65839	0.65864	0.996129	5944	0	0.062084
LmxM.07.0140.1	5	0.77992	0.80891	0.999783	6415	1	0.11432	0.31731	0.50121	0.993582	3872	2	0.11432
LmxM.14.1230.1	5	0.78045	0.80924	0.999783	6416	1	0.29612	0.038399	0.11183	0.983835	879	3	0.29612
LmxM.26.1060.1	6	0.78049	0.8409	0.999783	6417	1	0.31106	0.058183	0.16224	0.983835	1197	4	0.31106
LmxM.23.1020.1	1	0.78097	0.78136	0.999783	6418	0	0.35907	0.21903	0.21808	0.983835	3007	1	0.35907
LmxM.36.4130.1	1	0.78104	0.78144	0.999783	6419	0	0.32952	0.21896	0.21802	0.983835	3006	1	0.32952
LmxM.26.2680.1	2	0.7818	0.78219	0.999783	6420	0	0.28792	0.16916	0.24472	0.983835	2576	1	0.28792
LmxM.23.1140.1	6	0.78182	0.84145	0.999783	6421	1	0.1082	0.66804	0.7923	0.999998	6015	2	0.1082
LmxM.23.0070.1	5	0.78188	0.81005	0.999783	6422	1	0.29113	0.052695	0.14678	0.983835	1121	3	0.29113
LmxM.19.0985.1	2	0.78189	0.78231	0.999783	6423	0	0.37121	0.081984	0.14159	0.983835	1541	1	0.37121
LmxM.22.1190.1-LmxM.22.1200.1	3	0.78191	0.78172	0.999783	6424	0	0.029005	0.2075	0.32304	0.986239	2922	1	0.029005
LmxM.30.0240.1	6	0.78238	0.84167	0.999783	6425	1	0.2937	0.029071	0.098037	0.977697	708	3	0.2937
LmxM.28.0960.1	2	0.78248	0.78288	0.999783	6426	0	0.067125	0.65429	0.65454	0.996129	5912	0	0.067125
LmxM.06.0080.1-LmxM.06.0090.1	5	0.7827	0.81054	0.999783	6427	1	0.40293	0.014806	0.049751	0.945439	408	4	0.40293
LmxM.29.0870.1	1	0.78276	0.78316	0.999783	6428	0	0.33825	0.21724	0.21626	0.983835	2995	1	0.33825
LmxM.34.2990.1	4	0.78279	0.78726	0.999783	6429	1	0.011678	0.18231	0.32688	0.986239	2680	1	0.011678
LmxM.04.0310.1	5	0.78296	0.81067	0.999783	6430	1	-0.0080829	0.4652	0.62148	0.996129	4837	2	-0.0080829
LmxM.29.0360.1	6	0.783	0.84193	0.999783	6431	1	0.11835	0.052492	0.14999	0.983835	1118	3	0.11835
LmxM.27.0760.1	1	0.78305	0.78342	0.999783	6432	0	0.31411	0.21695	0.21595	0.983835	2991	1	0.31411
LmxM.34.2350.1	6	0.7831	0.84198	0.999783	6433	1	0.031675	0.65977	0.78594	0.999998	5957	2	0.031675
LmxM.10.1100.1	5	0.78364	0.81107	0.999783	6434	1	-0.11385	0.74014	0.79149	0.999998	6384	1	-0.11385
LmxM.06.0630.1	6	0.78365	0.84222	0.999783	6435	1	0.29067	0.0071821	0.029151	0.914848	222	5	0.29067
LmxM.06.0010.1-LmxM.15.0010.1-LmxM.36.0020.1-LmxM.25.2450.1-LmxM.30.3180.1-LmxM.34.1310.1	1	0.78388	0.78421	0.999783	6436	0	0.32949	0.21612	0.21511	0.983835	2987	1	0.32949
LmxM.31.3450.1	4	0.78394	0.78825	0.999783	6437	1	0.10008	0.33406	0.47985	0.993582	4019	2	0.10008
LmxM.34.0980.1	6	0.78408	0.84238	0.999783	6438	1	0.044517	0.21745	0.41112	0.987988	2997	3	0.044517
LmxM.10.0200.1	2	0.78413	0.7846	0.999783	6439	0	0.092035	0.56742	0.5682	0.995283	5440	1	0.092035
LmxM.19.0060.1-LmxM.31.0450.1	6	0.78416	0.84243	0.999783	6440	1	0.20218	0.16748	0.35095	0.986239	2559	3	0.20218
LmxM.29.2065.1	5	0.78431	0.8115	0.999783	6441	1	0.40837	0.019363	0.062226	0.952801	509	3	0.40837
LmxM.24.1125.1	6	0.78442	0.84253	0.999783	6442	1	0.11743	0.03086	0.10206	0.977697	744	3	0.11743
LmxM.19.0680.1-LmxM.19.0690.1	6	0.78455	0.84257	0.999783	6443	1	-0.011582	0.40625	0.61264	0.996129	4522	2	-0.011582
LmxM.30.2930.1	5	0.78464	0.8117	0.999783	6444	1	-0.089607	0.11096	0.24577	0.983835	1926	1	-0.089607
LmxM.27.1580.1-LmxM.27.1580a.1	2	0.78501	0.78545	0.999783	6445	0	0.21979	0.29347	0.33503	0.986239	3692	1	0.21979
LmxM.14.0320.1	6	0.78501	0.84276	0.999783	6446	1	0.026725	0.92095	0.9215	0.999998	7275	1	0.026725
LmxM.20.0480.1	6	0.78505	0.84279	0.999783	6447	1	0.22088	0.10369	0.25421	0.983835	1841	4	0.22088
LmxM.36.3640.1	3	0.78514	0.78488	0.999783	6448	0	0.13374	0.74875	0.74842	0.999998	6413	0	0.13374
LmxM.10.1320.1-LmxM.32.3270.1	1	0.78533	0.78562	0.999783	6449	0	0.29708	0.21467	0.21371	0.983835	2979	1	0.29708
LmxM.26.0760.1	4	0.78538	0.78946	0.999783	6450	1	-0.16374	0.52477	0.63578	0.996129	5190	1	-0.16374
LmxM.13.1280.1	1	0.78543	0.78574	0.999783	6451	0	0.28889	0.21457	0.21359	0.983835	2976	1	0.28889
LmxM.31.1780.1	6	0.78592	0.84313	0.999783	6452	1	0.011931	0.70835	0.82133	0.999998	6258	1	0.011931
LmxM.33.2800.1	6	0.78611	0.8432	0.999783	6453	1	0.043539	0.5865	0.73264	0.99995	5540	2	0.043539
LmxM.31.3950.1	6	0.78615	0.84321	0.999783	6454	1	-0.03721	0.54091	0.70121	0.996129	5281	1	-0.03721
LmxM.32.0230.1	4	0.78637	0.79029	0.999783	6455	1	0.33288	0.028809	0.07996	0.970342	703	2	0.33288
LmxM.36.6120.1	6	0.78657	0.8434	0.999783	6456	1	0.38489	0.022445	0.079625	0.970342	571	4	0.38489
LmxM.22.0930.1-LmxM.22.0940.1	6	0.78661	0.84341	0.999783	6457	1	-0.0012784	0.43694	0.63215	0.996129	4682	2	-0.0012784
LmxM.34.3550.1	6	0.78674	0.84346	0.999783	6458	1	0.14751	0.034574	0.11048	0.983835	817	3	0.14751
LmxM.17.0120.1	4	0.78713	0.79089	0.999783	6459	1	-0.069853	0.37929	0.52552	0.993582	4378	1	-0.069853
LmxM.34.4320.1	6	0.78728	0.84367	0.999783	6460	1	0.23272	0.17878	0.36461	0.986239	2661	3	0.23272
Non-target-3	5	0.78736	0.81328	0.999783	6461	1	0.20969	0.17531	0.34104	0.986239	2634	3	0.20969
LmxM.08_29.2660.1	6	0.78764	0.8438	0.999783	6462	1	0.23921	0.067848	0.18258	0.983835	1334	4	0.23921
LmxM.25.1740.1	2	0.7877	0.78818	0.999783	6463	0	0.10025	0.57592	0.5764	0.995283	5490	1	0.10025
LmxM.25.0240.1	1	0.78778	0.78813	0.999783	6464	0	0.36238	0.21222	0.21123	0.983835	2963	1	0.36238
LmxM.08_29.0050.1	6	0.78845	0.84413	0.999783	6465	1	0.2764	0.032768	0.10643	0.977697	781	4	0.2764
LmxM.32.2830.1	2	0.78854	0.78898	0.999783	6466	0	0.10381	0.59831	0.5987	0.996129	5614	0	0.10381
LmxM.14.1100.1-LmxM.14.1110.1	1	0.78855	0.78891	0.999783	6467	0	0.33425	0.21145	0.21043	0.983835	2955	1	0.33425
LmxM.30.2350.1	6	0.78885	0.84428	0.999783	6468	1	0.61293	0.00020414	0.0011097	0.654921	10	5	0.61293
LmxM.29.0745.1	2	0.78894	0.78938	0.999783	6469	0	0.15307	0.46097	0.47076	0.993582	4817	1	0.15307
LmxM.25.2460.1	3	0.79077	0.79047	0.999783	6470	0	0.13482	0.43338	0.50938	0.993582	4659	1	0.13482
Non-target-152	5	0.79077	0.81529	0.999783	6471	1	0.30074	0.10684	0.23953	0.983835	1877	3	0.30074
LmxM.19.0720.1	6	0.79082	0.84508	0.999783	6472	1	0.16139	0.13469	0.31071	0.986239	2247	3	0.16139
LmxM.36.3870.1	6	0.7909	0.84511	0.999783	6473	1	0.41082	0.023769	0.083818	0.970342	592	4	0.41082
LmxM.15.1345.1	6	0.79103	0.84516	0.999783	6474	1	0.14066	0.18511	0.37229	0.986239	2711	3	0.14066
LmxM.26.0075.1-LmxM.26.0115.1	1	0.79116	0.79154	0.999783	6475	0	0.30956	0.20884	0.20787	0.983835	2935	1	0.30956
LmxM.15.0275.1-LmxM.15.0281.1	2	0.79124	0.7918	0.999783	6476	0	0.22626	0.34332	0.37358	0.986239	4086	1	0.22626
LmxM.06.1220.1	6	0.79132	0.84528	0.999783	6477	1	-0.04727	0.40167	0.60979	0.996129	4505	2	-0.04727
Non-target-71	5	0.79153	0.81571	0.999783	6478	1	0.18157	0.088728	0.21134	0.983835	1632	3	0.18157
LmxM.28.1095.1	1	0.7921	0.79249	0.999783	6479	0	0.39551	0.2079	0.20702	0.983835	2924	1	0.39551
LmxM.08.0110.1	6	0.79222	0.84565	0.999783	6480	1	0.020541	0.072943	0.19303	0.983835	1410	2	0.020541
LmxM.08_29.2070.1	3	0.79226	0.79199	0.999783	6481	0	0.32994	0.089682	0.171	0.983835	1645	2	0.32994
LmxM.25.0950.1	6	0.79263	0.84584	0.999783	6482	1	0.075877	0.25215	0.45168	0.990429	3322	2	0.075877
LmxM.21.0855.1	1	0.79355	0.79393	0.999783	6483	0	0.35672	0.20645	0.20556	0.983835	2912	1	0.35672
LmxM.06.0230.1	2	0.79371	0.79425	0.999783	6484	0	0.041679	0.69851	0.69876	0.996129	6203	0	0.041679
LmxM.31.1120.1	6	0.79404	0.84641	0.999783	6485	1	0.10363	0.15007	0.3297	0.986239	2387	2	0.10363
LmxM.18.1510.1-LmxM.18.1520.1	4	0.79442	0.79717	0.999783	6486	1	0.030817	0.45913	0.60681	0.996129	4804	1	0.030817
LmxM.07.0240.1	6	0.79455	0.8466	0.999783	6487	1	0.045883	0.69036	0.80903	0.999998	6145	2	0.045883
LmxM.33.1900a.1	3	0.79462	0.79437	0.999783	6488	0	0.25415	0.20256	0.31677	0.986239	2872	2	0.25415
LmxM.25.1600.1	6	0.79512	0.84685	0.999783	6489	1	0.22956	0.030019	0.10016	0.977697	725	3	0.22956
LmxM.08.0310.1	3	0.79528	0.79502	0.999783	6490	0	-0.094608	0.82975	0.82948	0.999998	6732	0	-0.094608
LmxM.08.0730.1-LmxM.30.0450d.1-LmxM.30.0450g.1-LmxM.30.0450h.1	1	0.79529	0.79576	0.999783	6491	0	0.32685	0.20471	0.20388	0.983835	2893	1	0.32685
LmxM.09.0770.1	4	0.79565	0.79821	0.999783	6492	1	0.21433	0.17469	0.31922	0.986239	2628	2	0.21433
LmxM.17.1390.1	3	0.79615	0.7959	0.999783	6493	0	0.064278	0.43822	0.51227	0.993582	4689	1	0.064278
LmxM.03.0560.1	5	0.7963	0.81873	0.999783	6494	1	0.3065	0.056398	0.15568	0.983835	1171	3	0.3065
LmxM.08_29.2190.1	6	0.79634	0.84734	0.999783	6495	1	-0.0016279	0.54892	0.70657	0.996129	5332	2	-0.0016279
LmxM.29.0330.1-LmxM.32.2350.1	6	0.79658	0.84745	0.999783	6496	1	0.0031159	0.11925	0.2838	0.986239	2034	2	0.0031159
Non-target-193	5	0.79687	0.81911	0.999783	6497	1	0.20835	0.031424	0.09396	0.970342	756	3	0.20835
LmxM.36.5320.1	6	0.7969	0.84756	0.999783	6498	1	0.33585	0.029509	0.099016	0.977697	716	4	0.33585
LmxM.15.0840.1	3	0.7971	0.79684	0.999783	6499	0	0.11195	0.58803	0.61075	0.996129	5547	1	0.11195
LmxM.31.3350.1	6	0.7971	0.84764	0.999783	6500	1	0.28585	0.090148	0.2277	0.983835	1654	3	0.28585
LmxM.30.2180.1	6	0.79727	0.84771	0.999783	6501	1	0.018002	0.13041	0.30456	0.986239	2206	1	0.018002
LmxM.30.0110.1	6	0.79735	0.84774	0.999783	6502	1	0.43161	0.011272	0.04329	0.928593	333	5	0.43161
Non-target-78	5	0.79779	0.81967	0.999783	6503	1	-0.11288	0.69577	0.7712	0.999998	6185	1	-0.11288
LmxM.31.2590.1	1	0.79796	0.79837	0.999783	6504	0	0.38445	0.20204	0.20122	0.983835	2867	1	0.38445
LmxM.22.0360.1	6	0.79799	0.84805	0.999783	6505	1	0.23085	0.058567	0.16305	0.983835	1207	4	0.23085
LmxM.36.2460.1	5	0.79842	0.82007	0.999783	6506	1	-0.047983	0.16326	0.32357	0.986239	2506	1	-0.047983
LmxM.08_29.1140.1	5	0.79849	0.82013	0.999783	6507	1	0.1011	0.089989	0.21333	0.983835	1650	2	0.1011
Non-target-123	5	0.79858	0.82018	0.999783	6508	1	0.16451	0.19034	0.36252	0.986239	2764	3	0.16451
LmxM.11.1090.1	6	0.79859	0.84831	0.999783	6509	1	0.23351	0.075611	0.19861	0.983835	1453	3	0.23351
LmxM.31.2985.1	1	0.79877	0.79914	0.999783	6510	0	0.35407	0.20123	0.20048	0.983835	2858	1	0.35407
LmxM.20.1150.1	4	0.79899	0.80117	0.999783	6511	1	0.05977	0.64664	0.69692	0.996129	5868	1	0.05977
LmxM.25.0320.1	5	0.79927	0.8206	0.999783	6512	1	0.093401	0.031618	0.094441	0.970342	761	2	0.093401
LmxM.26.2090.1	1	0.79931	0.79962	0.999783	6513	0	0.3491	0.20069	0.1999	0.983835	2852	1	0.3491
LmxM.36.3210.1	3	0.79977	0.79946	0.999783	6514	0	0.0055749	0.79249	0.7922	0.999998	6594	0	0.0055749
LmxM.36.0370.1	3	0.79979	0.79948	0.999783	6515	0	0.041324	0.8018	0.80146	0.999998	6630	0	0.041324
LmxM.33.3660.1	6	0.80029	0.84905	0.999783	6516	1	-0.012295	0.91466	0.91616	0.999998	7226	1	-0.012295
LmxM.25.1280.1	6	0.80029	0.84905	0.999783	6517	1	0.13879	0.42999	0.62785	0.996129	4648	2	0.13879
LmxM.30.1860.1	2	0.80055	0.80114	0.999783	6518	0	0.32624	0.14775	0.22989	0.983835	2359	1	0.32624
LmxM.28.2440.1	6	0.80082	0.84926	0.999783	6519	1	-0.023282	0.73805	0.83045	0.999998	6371	1	-0.023282
LmxM.18.0420.1	1	0.80085	0.80118	0.999783	6520	0	0.35077	0.19915	0.19838	0.983835	2842	1	0.35077
LmxM.34.1110.1	3	0.80104	0.80073	0.999783	6521	0	0.12655	0.19446	0.30658	0.986239	2805	1	0.12655
LmxM.18.0430.1	1	0.80154	0.8019	0.999783	6522	0	0.99094	0.19846	0.1977	0.983835	2837	1	0.99094
LmxM.36.6640.1	2	0.80193	0.8025	0.999783	6523	0	0.30509	0.13354	0.22007	0.983835	2235	1	0.30509
LmxM.27.0900.1	6	0.80213	0.8498	0.999783	6524	1	0.034327	0.88922	0.89768	0.999998	7063	1	0.034327
LmxM.24.1400.1	1	0.8024	0.80278	0.999783	6525	0	0.33019	0.1976	0.19688	0.983835	2831	1	0.33019
LmxM.21.1855.1	3	0.80249	0.80212	0.999783	6526	0	0.46594	0.062593	0.13502	0.983835	1268	2	0.46594
LmxM.02.0300.1	6	0.80292	0.85009	0.999783	6527	1	0.00042449	0.54712	0.70533	0.996129	5318	1	0.00042449
LmxM.15.1510.1	6	0.80315	0.8502	0.999783	6528	1	-0.0024284	0.61448	0.75262	0.999998	5699	2	-0.0024284
LmxM.25.0860.1	6	0.80374	0.85044	0.999783	6529	1	-0.080261	0.76159	0.83815	0.999998	6463	1	-0.080261
LmxM.18.1110.1	6	0.8038	0.85046	0.999783	6530	1	0.086161	0.34093	0.55331	0.995283	4071	3	0.086161
LmxM.11.1270.1	6	0.80394	0.85053	0.999783	6531	1	0.35617	0.018691	0.06758	0.96044	498	4	0.35617
LmxM.33.4000.1	3	0.80429	0.80395	0.999783	6532	0	0.28087	0.13127	0.2261	0.983835	2213	2	0.28087
LmxM.21.1050.1	1	0.8043	0.80471	0.999783	6533	0	0.41104	0.1957	0.19496	0.983835	2813	1	0.41104
LmxM.08_29.2820.1	2	0.80463	0.80516	0.999783	6534	0	0.19406	0.38596	0.40765	0.987988	4412	1	0.19406
LmxM.31.3810.1	6	0.80464	0.85086	0.999783	6535	1	-0.034517	0.5144	0.68306	0.996129	5115	2	-0.034517
LmxM.25.1670.1	4	0.80476	0.80647	0.999783	6536	1	0.20048	0.20416	0.34881	0.986239	2887	2	0.20048
LmxM.10.0290.1	5	0.80478	0.8241	0.999783	6537	1	-0.0066452	0.075674	0.19058	0.983835	1455	2	-0.0066452
LmxM.25.2210.1	6	0.80483	0.85093	0.999783	6538	1	0.18825	0.11132	0.26882	0.986203	1929	4	0.18825
LmxM.36.1320.1	6	0.80511	0.85104	0.999783	6539	1	0.36924	0.038709	0.11975	0.983835	887	4	0.36924
LmxM.27.0840.1	4	0.80517	0.80685	0.999783	6540	1	0.29825	0.037082	0.096603	0.975361	853	3	0.29825
LmxM.23.1430.1	6	0.80522	0.85111	0.999783	6541	1	0.17766	0.020988	0.074944	0.970342	553	3	0.17766
LmxM.09.0050.1	6	0.80526	0.85112	0.999783	6542	1	-0.072812	0.57239	0.72287	0.997119	5468	2	-0.072812
LmxM.10.1270.1	6	0.8053	0.85113	0.999783	6543	1	0.27488	0.056481	0.15867	0.983835	1173	4	0.27488
LmxM.29.1985.1	2	0.80561	0.8061	0.999783	6544	0	0.33697	0.13557	0.22145	0.983835	2255	1	0.33697
LmxM.23.0490.1	4	0.80564	0.80726	0.999783	6545	1	0.24763	0.1396	0.28354	0.986239	2284	2	0.24763
LmxM.28.0740.1	6	0.806	0.85145	0.999783	6546	1	0.43869	0.010163	0.039555	0.923702	302	4	0.43869
LmxM.34.3690.1	3	0.80617	0.80585	0.999783	6547	0	0.045478	0.78343	0.78324	0.999998	6558	0	0.045478
LmxM.23.1370.1	6	0.80623	0.85156	0.999783	6548	1	0.073243	0.86091	0.88083	0.999998	6909	1	0.073243
LmxM.31.0300.1	6	0.80631	0.8516	0.999783	6549	1	0.5926	0.003429	0.015553	0.888717	114	5	0.5926
LmxM.32.0270.1	4	0.80632	0.80783	0.999783	6550	1	0.051818	0.24819	0.39327	0.986811	3280	2	0.051818
LmxM.29.2530.1	1	0.80646	0.8068	0.999783	6551	0	0.40984	0.19354	0.19288	0.983835	2797	1	0.40984
LmxM.08.0020.1	2	0.80689	0.80742	0.999783	6552	0	0.15329	0.43762	0.45083	0.989709	4685	1	0.15329
LmxM.31.1940.1	6	0.80709	0.85191	0.999783	6553	1	0.28293	0.024348	0.085649	0.970342	611	5	0.28293
LmxM.28.2310.1	6	0.80732	0.85201	0.999783	6554	1	0.034932	0.67356	0.79644	0.999998	6051	2	0.034932
LmxM.19.1080.1	6	0.80739	0.85204	0.999783	6555	1	-0.00068955	0.055083	0.15563	0.983835	1151	2	-0.00068955
LmxM.36.2480.1	5	0.80816	0.82624	0.999783	6556	1	0.13657	0.76126	0.80206	0.999998	6461	1	0.13657
LmxM.29.2740.1	6	0.80841	0.85248	0.999783	6557	1	-0.066918	0.58571	0.73211	0.99995	5536	1	-0.066918
LmxM.28.0840.1	6	0.80863	0.85257	0.999783	6558	1	0.30872	0.062196	0.17062	0.983835	1262	4	0.30872
LmxM.36.2670.1	1	0.80871	0.80898	0.999783	6559	0	0.37998	0.19129	0.19061	0.983835	2775	1	0.37998
LmxM.24.0550.1	6	0.80878	0.85263	0.999783	6560	1	0.22899	0.11995	0.28514	0.986239	2046	4	0.22899
LmxM.23.1350.1	4	0.80924	0.8104	0.999783	6561	1	-0.013395	0.91998	0.91987	0.999998	7263	0	-0.013395
LmxM.31.0200.1	6	0.81004	0.8532	0.999783	6562	1	0.071161	0.24765	0.44649	0.98864	3273	2	0.071161
LmxM.19.1090.1	2	0.81024	0.8107	0.999783	6563	0	0.1832	0.42434	0.43946	0.987988	4620	1	0.1832
LmxM.15.0970.1	5	0.81025	0.82756	0.999783	6564	1	0.041549	0.83502	0.84597	0.999998	6762	1	0.041549
LmxM.29.3290.1	6	0.81046	0.85339	0.999783	6565	1	0.17853	0.091786	0.23095	0.983835	1674	3	0.17853
LmxM.29.1610.1	6	0.81065	0.8535	0.999783	6566	1	0.046648	0.28084	0.4849	0.993582	3557	3	0.046648
LmxM.20.0250.1	6	0.8113	0.85378	0.999783	6567	1	0.1357	0.18574	0.37311	0.986239	2720	3	0.1357
LmxM.21.1558.1	1	0.81159	0.81191	0.999783	6568	0	0.35303	0.18841	0.1877	0.983835	2746	1	0.35303
LmxM.08.0190.1	6	0.81164	0.85394	0.999783	6569	1	0.045878	0.66758	0.79193	0.999998	6012	2	0.045878
LmxM.24.0130.1	3	0.81176	0.81152	0.999783	6570	0	0.082936	0.31362	0.4431	0.988453	3846	1	0.082936
LmxM.26.1570.1	6	0.81194	0.85407	0.999783	6571	1	0.21463	0.036207	0.11411	0.983835	838	3	0.21463
LmxM.18.1390.1	3	0.81196	0.81171	0.999783	6572	0	0.16356	0.26943	0.39917	0.986811	3455	2	0.16356
LmxM.26.1670.1-LmxM.26.1700.1-LmxM.26.1690.1	1	0.81222	0.81254	0.999783	6573	0	0.41132	0.18778	0.18705	0.983835	2741	1	0.41132
LmxM.26.1670.1-LmxM.26.1680.1-LmxM.26.1700.1-LmxM.26.1690.1	3	0.81234	0.81209	0.999783	6574	0	0.012699	0.36104	0.4686	0.993582	4230	1	0.012699
LmxM.32.2100.1	6	0.81262	0.85436	0.999783	6575	1	0.24239	0.018143	0.06584	0.958734	482	5	0.24239
LmxM.10.0720.1	2	0.81264	0.81297	0.999783	6576	0	0.071113	0.65625	0.65648	0.996129	5932	0	0.071113
LmxM.25.2100.1	5	0.81272	0.82916	0.999783	6577	1	-0.0057046	0.4936	0.64504	0.996129	4982	2	-0.0057046
LmxM.08_29.0040.1	6	0.813	0.85454	0.999783	6578	1	0.15759	0.16593	0.34914	0.986239	2537	3	0.15759
LmxM.33.0850.1	2	0.8138	0.8141	0.999783	6579	0	0.16367	0.50713	0.51155	0.993582	5070	1	0.16367
LmxM.04.0660.1-LmxM.04.0670.1	4	0.81394	0.81479	0.999783	6580	1	0.048093	0.44966	0.59724	0.996129	4745	2	0.048093
LmxM.30.1450.1-LmxM.30.1460.1	2	0.81422	0.81452	0.999783	6581	0	0.249	0.20976	0.27354	0.986239	2943	1	0.249
LmxM.08_29.0868.1	1	0.81448	0.81483	0.999783	6582	0	0.32309	0.18552	0.18478	0.983835	2715	1	0.32309
LmxM.20.1430.1	4	0.81467	0.81549	0.999783	6583	1	0.10686	0.26933	0.41451	0.987988	3454	2	0.10686
LmxM.31.3070.1	6	0.8148	0.8554	0.999783	6584	1	0.11981	0.18415	0.37111	0.986239	2700	3	0.11981
LmxM.25.1645.1	1	0.81554	0.81584	0.999783	6585	0	0.364	0.18446	0.1837	0.983835	2704	1	0.364
LmxM.28.1380.1	1	0.81572	0.81602	0.999783	6586	0	0.37163	0.18428	0.18355	0.983835	2701	1	0.37163
LmxM.27.2500.1	2	0.81603	0.81629	0.999783	6587	0	0.16498	0.43351	0.44728	0.98864	4663	1	0.16498
LmxM.36.5130.1	3	0.81613	0.81587	0.999783	6588	0	0.079072	0.47445	0.53425	0.993582	4885	1	0.079072
LmxM.25.1990.1	6	0.81615	0.856	0.999783	6589	1	0.044109	0.64454	0.77466	0.999998	5853	2	0.044109
Non-target-125	5	0.81625	0.8314	0.999783	6590	1	0.24592	0.20128	0.37792	0.986239	2860	3	0.24592
LmxM.18.1290.1	5	0.8167	0.8317	0.999783	6591	1	0.18825	0.18297	0.35202	0.986239	2685	2	0.18825
LmxM.24.1870.1	6	0.81688	0.85632	0.999783	6592	1	0.10214	0.16535	0.34841	0.986239	2533	3	0.10214
LmxM.10.0360.1-LmxM.10.0370.1-LmxM.10.0400.1-LmxM.10.0380.1	1	0.81699	0.8173	0.999783	6593	0	0.4126	0.18301	0.1823	0.983835	2686	1	0.4126
LmxM.13.1540.1	6	0.81741	0.85657	0.999783	6594	1	0.22782	0.065431	0.17752	0.983835	1304	3	0.22782
LmxM.14.0700.1	6	0.81747	0.85659	0.999783	6595	1	0.029451	0.44732	0.63874	0.996129	4733	2	0.029451
LmxM.33.4320.1	6	0.81809	0.85691	0.999783	6596	1	0.13059	0.010833	0.041845	0.928593	322	3	0.13059
LmxM.15.0030.1	4	0.81864	0.81925	0.999783	6597	1	-0.10579	0.10512	0.22423	0.983835	1857	1	-0.10579
LmxM.31.1495.1	2	0.81921	0.81945	0.999783	6598	0	0.4696	0.028084	0.051588	0.945439	689	1	0.4696
LmxM.24.2150.1	4	0.81962	0.8202	0.999783	6599	1	0.31195	0.074253	0.16822	0.983835	1431	3	0.31195
LmxM.18.0140.1	5	0.81972	0.83363	0.999783	6600	1	0.14072	0.19891	0.37457	0.986239	2840	2	0.14072
LmxM.31.2860.1	6	0.82007	0.85782	0.999783	6601	1	-0.13787	0.94832	0.94791	0.999998	7476	0	-0.13787
LmxM.16.1065.1	2	0.8202	0.82042	0.999783	6602	0	0.12062	0.57191	0.57253	0.995283	5464	1	0.12062
LmxM.07.0900.1	3	0.82069	0.82043	0.999783	6603	0	-0.011889	0.46623	0.52917	0.993582	4848	1	-0.011889
LmxM.06.0820.1	6	0.82073	0.85811	0.999783	6604	1	0.23359	0.015025	0.055827	0.945439	416	5	0.23359
LmxM.19.1315.1-LmxM.19.1351.1-LmxM.19.1365.1	3	0.82127	0.82099	0.999783	6605	0	0.14468	0.27499	0.40602	0.987988	3502	2	0.14468
LmxM.14.0790.1	6	0.82145	0.85845	0.999783	6606	1	-0.033865	0.87853	0.89102	0.999998	7002	1	-0.033865
LmxM.15.1343.1	6	0.82149	0.85847	0.999783	6607	1	0.27024	0.041301	0.12548	0.983835	932	4	0.27024
LmxM.03.0650.1	6	0.82171	0.85858	0.999783	6608	1	0.32114	0.0020054	0.0099578	0.800545	84	5	0.32114
LmxM.34.3710.1	6	0.82176	0.85861	0.999783	6609	1	0.17724	0.15142	0.33142	0.986239	2400	3	0.17724
LmxM.33.2650.1	5	0.82238	0.83542	0.999783	6610	1	-0.0052301	0.87545	0.87735	0.999998	6984	1	-0.0052301
LmxM.28.2030.1	4	0.82278	0.82319	0.999783	6611	1	0.19412	0.16799	0.31239	0.986239	2565	2	0.19412
LmxM.30.1960.1	1	0.82305	0.82333	0.999783	6612	0	0.36183	0.17695	0.17637	0.983835	2644	1	0.36183
LmxM.29.3010.1	6	0.82334	0.85936	0.999783	6613	1	0.23219	0.085837	0.21902	0.983835	1592	4	0.23219
LmxM.17.1190.1	6	0.8234	0.85938	0.999783	6614	1	-0.035518	0.52938	0.69329	0.996129	5209	1	-0.035518
LmxM.31.0830.1	6	0.82365	0.8595	0.999783	6615	1	0.34659	0.042349	0.1278	0.983835	950	4	0.34659
LmxM.36.0810.1	4	0.82377	0.82419	0.999783	6616	1	-0.056002	0.85422	0.85444	0.999998	6856	0	-0.056002
LmxM.29.1740.1	5	0.82384	0.83644	0.999783	6617	1	0.27394	0.018295	0.059405	0.952801	486	4	0.27394
LmxM.33.0970.1	1	0.82414	0.82446	0.999783	6618	0	0.37399	0.17586	0.17522	0.983835	2638	1	0.37399
LmxM.32.0110.1	5	0.82428	0.83675	0.999783	6619	1	0.86753	4.2243e-05	0.00020398	0.404703	4	3	0.86753
LmxM.36.4920.1	6	0.82444	0.85988	0.999783	6620	1	0.17905	0.28404	0.48864	0.993582	3603	3	0.17905
LmxM.03.0350.1	6	0.82469	0.85999	0.999783	6621	1	0.040746	0.20042	0.39092	0.986811	2849	2	0.040746
LmxM.36.1690.1	4	0.82523	0.82565	0.999783	6622	1	0.11918	0.18413	0.32868	0.986239	2699	2	0.11918
LmxM.13.0600.1	3	0.82594	0.82563	0.999783	6623	0	0.078731	0.30261	0.43741	0.987988	3772	1	0.078731
LmxM.06.0800.1	6	0.82597	0.86054	0.999783	6624	1	0.25307	0.088251	0.22386	0.983835	1623	4	0.25307
LmxM.36.1360.1	2	0.82599	0.82621	0.999783	6625	0	0.276	0.24767	0.30111	0.986239	3274	1	0.276
Non-target-183	5	0.82607	0.83797	0.999783	6626	1	0.42377	0.02763	0.084115	0.970342	678	4	0.42377
LmxM.33.3600.1	3	0.82608	0.82578	0.999783	6627	0	0.018118	0.37037	0.47368	0.993582	4311	1	0.018118
LmxM.10.0130.1	6	0.82614	0.86061	0.999783	6628	1	0.046375	0.25537	0.45541	0.993172	3342	1	0.046375
LmxM.27.1220.1	6	0.82618	0.86063	0.999783	6629	1	0.32112	0.053619	0.15245	0.983835	1136	4	0.32112
LmxM.21.0350.1	1	0.82627	0.82666	0.999783	6630	0	0.41374	0.17373	0.17309	0.983835	2618	1	0.41374
LmxM.08.1130.1	5	0.82629	0.83813	0.999783	6631	1	0.44872	0.011373	0.040371	0.92614	335	3	0.44872
LmxM.30.0454.1	2	0.82632	0.82655	0.999783	6632	0	0.33665	0.15406	0.23421	0.983835	2423	1	0.33665
LmxM.02.0170.1-LmxM.02.0200.1	5	0.82676	0.83845	0.999783	6633	1	0.11252	0.097959	0.22566	0.983835	1763	1	0.11252
LmxM.04.1160.1	6	0.82745	0.86124	0.999783	6634	1	0.17036	0.24307	0.4411	0.988259	3242	3	0.17036
LmxM.03.0630.1	6	0.82749	0.86126	0.999783	6635	1	0.18392	0.14713	0.32617	0.986239	2354	3	0.18392
LmxM.32.0520.1	4	0.82763	0.82791	0.999783	6636	1	0.046228	0.83953	0.83981	0.999998	6783	0	0.046228
LmxM.28.0190.1	6	0.8277	0.86137	0.999783	6637	1	0.26974	0.039736	0.12206	0.983835	907	4	0.26974
LmxM.36.5830.1	6	0.82798	0.86148	0.999783	6638	1	0.27458	0.079505	0.20642	0.983835	1510	4	0.27458
LmxM.33.0220.1	4	0.82798	0.82825	0.999783	6639	1	-0.067738	0.88097	0.88092	0.999998	7017	0	-0.067738
LmxM.04.0540.1	6	0.82801	0.8615	0.999783	6640	1	-0.036824	0.66497	0.78996	0.999998	5994	2	-0.036824
LmxM.31.1690.1	4	0.82828	0.82851	0.999783	6641	1	-0.026913	0.37957	0.52579	0.993582	4380	1	-0.026913
LmxM.10.0540.1	6	0.82843	0.86171	0.999783	6642	1	0.2039	0.06202	0.17025	0.983835	1258	4	0.2039
LmxM.08.1180.1	6	0.82857	0.86177	0.999783	6643	1	0.047643	0.15147	0.33148	0.986239	2401	2	0.047643
LmxM.23.0220.1	6	0.82864	0.86181	0.999783	6644	1	0.20351	0.13037	0.30448	0.986239	2205	4	0.20351
LmxM.14.0200.1	2	0.82887	0.82912	0.999783	6645	0	0.39978	0.04323	0.077735	0.970342	967	1	0.39978
LmxM.36.6020.1	5	0.82912	0.84007	0.999783	6646	1	0.19216	0.048923	0.13767	0.983835	1056	3	0.19216
LmxM.17.0770.1	6	0.82934	0.86215	0.999783	6647	1	0.28144	0.033539	0.10813	0.977697	799	3	0.28144
Non-target-189	5	0.82966	0.84047	0.999783	6648	1	0.086405	0.5892	0.7273	0.998595	5558	2	0.086405
LmxM.01.0335.1	3	0.82968	0.8294	0.999783	6649	0	0.36569	0.06097	0.13286	0.983835	1242	2	0.36569
LmxM.07.0180.1	6	0.82993	0.86243	0.999783	6650	1	0.039885	0.94427	0.94376	0.999998	7446	0	0.039885
LmxM.16.0530.1	3	0.82994	0.82971	0.999783	6651	0	0.016515	0.33397	0.45399	0.992464	4017	1	0.016515
LmxM.36.6860.1	5	0.83001	0.84069	0.999783	6652	1	0.12603	0.52267	0.66953	0.996129	5171	2	0.12603
Non-target-156	5	0.83019	0.84083	0.999783	6653	1	0.062062	0.17832	0.34534	0.986239	2659	2	0.062062
LmxM.20.1060.1	6	0.83028	0.86258	0.999783	6654	1	0.42257	0.011863	0.045262	0.928593	344	5	0.42257
LmxM.34.2370.1	6	0.83052	0.86269	0.999783	6655	1	-0.020472	0.56859	0.72021	0.997119	5448	2	-0.020472
LmxM.16.0430.1	2	0.83055	0.83082	0.999783	6656	0	0.22826	0.34355	0.37379	0.986239	4088	1	0.22826
LmxM.18.0160.1	6	0.83063	0.86274	0.999783	6657	1	0.28214	0.024603	0.086441	0.970342	615	5	0.28214
LmxM.17.1010.1	3	0.83092	0.83064	0.999783	6658	0	0.23174	0.19919	0.3126	0.986239	2843	2	0.23174
LmxM.33.0940.1	6	0.83097	0.8629	0.999783	6659	1	0.040234	0.92089	0.92145	0.999998	7274	1	0.040234
LmxM.22.0050.1	6	0.83115	0.86299	0.999783	6660	1	0.11775	0.1296	0.30309	0.986239	2191	3	0.11775
LmxM.29.0470.1	4	0.83136	0.83169	0.999783	6661	0	0.27627	0.18038	0.32488	0.986239	2671	2	0.27627
LmxM.30.0020.1	6	0.83153	0.86314	0.999783	6662	1	-0.029931	0.11031	0.26682	0.986203	1918	2	-0.029931
LmxM.18.1100.1	2	0.83163	0.83185	0.999783	6663	0	0.37212	0.1596	0.23803	0.983835	2470	1	0.37212
LmxM.19.1580.1	6	0.83177	0.86325	0.999783	6664	1	0.29329	0.044108	0.13156	0.983835	980	4	0.29329
LmxM.36.1530.1	3	0.83217	0.83191	0.999783	6665	0	0.28241	0.16403	0.26784	0.986203	2516	2	0.28241
LmxM.05.1170.1	6	0.83218	0.86343	0.999783	6666	1	0.18626	0.023066	0.081576	0.970342	584	3	0.18626
LmxM.04.1150.1	6	0.83246	0.86356	0.999783	6667	1	0.31047	0.036738	0.11527	0.983835	847	4	0.31047
LmxM.30.0620.1	6	0.83263	0.86365	0.999783	6668	1	0.054344	0.65977	0.78594	0.999998	5956	1	0.054344
LmxM.26.1580.1	6	0.83328	0.86395	0.999783	6669	1	-0.015132	0.5108	0.68061	0.996129	5091	1	-0.015132
LmxM.36.3430.1	6	0.83352	0.86406	0.999783	6670	1	0.097172	0.39972	0.60859	0.996129	4489	1	0.097172
LmxM.04.0930.1	2	0.83375	0.83402	0.999783	6671	0	0.13001	0.52739	0.53018	0.993582	5203	1	0.13001
LmxM.10.0050.1	6	0.83386	0.86421	0.999783	6672	1	0.15878	0.12926	0.30243	0.986239	2186	4	0.15878
LmxM.06.0080.1	4	0.83445	0.83468	0.999783	6673	0	-0.016883	0.81962	0.82053	0.999998	6693	1	-0.016883
LmxM.29.2710.1	6	0.83459	0.86457	0.999783	6674	1	0.24912	0.10797	0.2624	0.983835	1890	3	0.24912
LmxM.10.1280.1	2	0.83474	0.83505	0.999783	6675	0	0.19131	0.32012	0.35541	0.986239	3890	1	0.19131
LmxM.08_29.1110.1	6	0.83478	0.86467	0.999783	6676	1	-0.050378	0.89788	0.90367	0.999998	7111	1	-0.050378
LmxM.30.2890.1	6	0.83547	0.86507	0.999783	6677	1	0.038886	0.38047	0.59663	0.996129	4384	2	0.038886
LmxM.04.0780.1	6	0.83563	0.86514	0.999783	6678	1	0.14469	0.37217	0.588	0.996129	4320	3	0.14469
LmxM.34.4045.1	5	0.83565	0.84468	0.999783	6679	1	-0.12837	0.05233	0.14593	0.983835	1117	1	-0.12837
LmxM.21.0725.1	4	0.83566	0.83589	0.999783	6680	0	0.056543	0.59677	0.67012	0.996129	5606	1	0.056543
LmxM.33.1560.1-LmxM.33.1920a.1-LmxM.33.1920b.1-LmxM.33.1920c.1-LmxM.33.1920d.1-LmxM.33.1920e.1	2	0.83582	0.83613	0.999783	6681	0	0.15051	0.50641	0.51091	0.993582	5065	1	0.15051
LmxM.25.0100.1	3	0.83612	0.83584	0.999783	6682	0	0.093067	0.24678	0.37134	0.986239	3266	1	0.093067
LmxM.06.1000.1	6	0.8362	0.86542	0.999783	6683	1	0.13302	0.34648	0.55959	0.995283	4111	3	0.13302
LmxM.25.1060.1	7	0.83629	0.89094	0.999783	6684	1	0.1087	0.081899	0.22529	0.983835	1539	3	0.1087
LmxM.23.0350.1	6	0.8363	0.86547	0.999783	6685	1	0.24456	0.040177	0.123	0.983835	914	3	0.24456
LmxM.06.0270.1	6	0.83664	0.86563	0.999783	6686	1	0.031865	0.82794	0.86459	0.999998	6729	1	0.031865
LmxM.36.1450.1	1	0.83688	0.83724	0.999783	6687	0	0.39982	0.16312	0.16246	0.983835	2504	1	0.39982
LmxM.22.0070.1	4	0.83691	0.83714	0.999783	6688	0	0.10174	0.22459	0.36933	0.986239	3065	2	0.10174
LmxM.31.2650.1	6	0.83694	0.86579	0.999783	6689	1	0.034822	0.38535	0.5996	0.996129	4405	2	0.034822
LmxM.36.4140.1	5	0.83695	0.8456	0.999783	6690	1	0.29015	0.099786	0.22854	0.983835	1789	3	0.29015
LmxM.11.1070.1	4	0.83707	0.83731	0.999783	6691	0	0.10891	0.66902	0.70981	0.996529	6021	1	0.10891
LmxM.12.1300.1	6	0.83721	0.86595	0.999783	6692	1	0.093478	0.14666	0.32559	0.986239	2348	2	0.093478
LmxM.31.1450.1	4	0.83733	0.83759	0.999783	6693	0	-0.055471	0.24384	0.38886	0.986811	3248	1	-0.055471
LmxM.11.0180.1	4	0.83738	0.83764	0.999783	6694	0	-0.063349	0.69894	0.72852	0.999198	6206	1	-0.063349
LmxM.29.3460.1	2	0.83764	0.83789	0.999783	6695	0	0.4644	0.038858	0.070291	0.970133	891	1	0.4644
LmxM.34.4000.1	6	0.83764	0.86618	0.999783	6696	1	-0.0018281	0.49182	0.66793	0.996129	4975	2	-0.0018281
LmxM.36.1080.1	4	0.83766	0.83794	0.999783	6697	0	0.22412	0.14354	0.2876	0.986239	2321	2	0.22412
LmxM.22.0640.1	6	0.83814	0.86641	0.999783	6698	1	0.099587	0.038852	0.12006	0.983835	890	2	0.099587
LmxM.33.3290.1	6	0.83899	0.86683	0.999783	6699	1	0.19619	0.098089	0.24325	0.983835	1766	3	0.19619
LmxM.10.0240.1	6	0.83924	0.86696	0.999783	6700	1	-0.026688	0.94732	0.94692	0.999998	7461	0	-0.026688
LmxM.13.0680.1	3	0.83927	0.83895	0.999783	6701	0	0.10164	0.63527	0.64685	0.996129	5790	1	0.10164
LmxM.25.1130.1	3	0.83947	0.83913	0.999783	6702	0	0.072561	0.58113	0.60576	0.996129	5514	1	0.072561
LmxM.36.5960.1	5	0.83953	0.84752	0.999783	6703	1	-0.066058	0.575	0.71477	0.996529	5484	1	-0.066058
LmxM.23.1380.1	6	0.83971	0.86717	0.999783	6704	1	0.028581	0.48501	0.66351	0.996129	4941	2	0.028581
LmxM.22.0980.1	2	0.83971	0.83998	0.999783	6705	0	0.27247	0.23175	0.28959	0.986239	3130	1	0.27247
LmxM.24.0960.1	6	0.83991	0.86726	0.999783	6706	1	0.17321	0.20721	0.39913	0.986811	2917	3	0.17321
LmxM.34.3570.1	6	0.84017	0.86738	0.999783	6707	1	0.072746	0.3651	0.58019	0.995595	4264	3	0.072746
LmxM.09.1280.1	3	0.84102	0.84071	0.999783	6708	0	0.049508	0.76631	0.76608	0.999998	6485	0	0.049508
LmxM.33.4290.1	3	0.84109	0.8408	0.999783	6709	0	0.64606	0.053561	0.12272	0.983835	1135	2	0.64606
LmxM.36.6985.1	2	0.84113	0.84131	0.999783	6710	0	0.14915	0.61256	0.6129	0.996129	5688	0	0.14915
LmxM.28.0350.1	6	0.84149	0.86807	0.999783	6711	1	0.012087	0.41468	0.61797	0.996129	4566	1	0.012087
LmxM.09.0080.1	1	0.84152	0.84186	0.999783	6712	0	0.37693	0.15848	0.1579	0.983835	2459	1	0.37693
LmxM.28.0250.1	2	0.84155	0.84169	0.999783	6713	0	0.16653	0.52099	0.52422	0.993582	5164	1	0.16653
Non-target-55	5	0.84163	0.849	0.999783	6714	1	0.37083	0.051826	0.14471	0.983835	1106	3	0.37083
LmxM.17.0700.1	6	0.84163	0.86813	0.999783	6715	1	0.27275	0.060729	0.1675	0.983835	1236	4	0.27275
LmxM.07.0420.1	2	0.84166	0.84183	0.999783	6716	0	0.16035	0.55907	0.56001	0.995283	5394	1	0.16035
LmxM.12.0870partial.1-LmxM.12.0890.1-LmxM.12.0891.1-LmxM.12.0990.1	1	0.84166	0.84198	0.999783	6717	0	0.35036	0.15834	0.15776	0.983835	2457	1	0.35036
LmxM.34.4160.1	4	0.84173	0.84208	0.999783	6718	0	0.10763	0.12585	0.26022	0.983835	2142	2	0.10763
LmxM.21.1190.1	6	0.84208	0.86836	0.999783	6719	1	0.020148	0.64548	0.77532	0.999998	5861	2	0.020148
LmxM.24.1610.1	5	0.8421	0.8493	0.999783	6720	1	0.16218	0.18432	0.35401	0.986239	2702	3	0.16218
LmxM.23.0730.1	6	0.84257	0.86861	0.999783	6721	1	0.16642	0.29025	0.49585	0.993582	3666	3	0.16642
LmxM.10.0430.1	4	0.84274	0.84307	0.999783	6722	0	0.21013	0.17646	0.32094	0.986239	2641	2	0.21013
LmxM.08_29.0251.1	2	0.84347	0.84364	0.999783	6723	0	0.23737	0.28663	0.32982	0.986239	3633	1	0.23737
LmxM.32.0010.1	6	0.84364	0.86913	0.999783	6724	1	-0.038354	0.15213	0.33231	0.986239	2406	2	-0.038354
LmxM.08_29.1290.1	2	0.84379	0.84397	0.999783	6725	0	0.14153	0.53389	0.53626	0.993582	5240	1	0.14153
LmxM.34.2430.1	2	0.84401	0.84422	0.999783	6726	0	0.36283	0.14798	0.23007	0.983835	2363	1	0.36283
LmxM.27.1380.1-LmxM.27.1390.1	1	0.84406	0.84442	0.999783	6727	0	0.46129	0.15594	0.15528	0.983835	2434	1	0.46129
Non-target-111	5	0.8443	0.85093	0.999783	6728	1	0.15889	0.0061364	0.025095	0.901612	193	3	0.15889
Non-target-94	5	0.8444	0.851	0.999783	6729	1	0.3311	0.024824	0.076733	0.970342	621	3	0.3311
LmxM.11.0580.1	2	0.84445	0.84466	0.999783	6730	0	0.44703	0.048533	0.086522	0.970342	1051	1	0.44703
LmxM.32.3070partial.1	1	0.84482	0.84514	0.999783	6731	0	0.36223	0.15518	0.15455	0.983835	2430	1	0.36223
LmxM.05.0510.1	1	0.84497	0.8453	0.999783	6732	0	0.37124	0.15503	0.15439	0.983835	2428	1	0.37124
Non-target-56	5	0.84568	0.85195	0.999783	6733	1	0.10524	0.47757	0.63172	0.996129	4904	2	0.10524
LmxM.36.3320.1	2	0.84585	0.84603	0.999783	6734	0	0.55603	0.011912	0.02256	0.888717	347	1	0.55603
LmxM.14.0970.1	1	0.84586	0.8462	0.999783	6735	0	0.3458	0.15414	0.15356	0.983835	2425	1	0.3458
LmxM.28.2790.1	6	0.84589	0.87033	0.999783	6736	1	0.064879	0.050236	0.14497	0.983835	1076	2	0.064879
LmxM.32.2000.1	4	0.84646	0.8468	0.999783	6737	0	0.037968	0.31544	0.46106	0.993582	3860	1	0.037968
LmxM.32.0640.1	4	0.84651	0.84684	0.999783	6738	0	0.16563	0.094239	0.20457	0.983835	1711	2	0.16563
Non-target-30	5	0.8469	0.85287	0.999783	6739	1	0.13956	0.48179	0.63516	0.996129	4928	2	0.13956
LmxM.34.1950.1	6	0.84692	0.87087	0.999783	6740	1	0.25923	0.019459	0.07	0.970133	513	5	0.25923
LmxM.05.0740.1	6	0.84736	0.87111	0.999783	6741	1	0.25459	0.062319	0.17087	0.983835	1264	4	0.25459
LmxM.14.0040.1	6	0.84743	0.87114	0.999783	6742	1	0.13966	0.066351	0.17945	0.983835	1318	3	0.13966
LmxM.31.3210.1	6	0.84796	0.87143	0.999783	6743	1	-0.015389	0.065919	0.17853	0.983835	1314	1	-0.015389
LmxM.23.1263.1	6	0.84869	0.87182	0.999783	6744	1	0.064132	0.4656	0.65083	0.996129	4842	2	0.064132
LmxM.30.0130.1	6	0.84901	0.87196	0.999783	6745	1	0.12003	0.40396	0.61123	0.996129	4517	2	0.12003
LmxM.15.0200.1-LmxM.33.0860.1	2	0.8491	0.84926	0.999783	6746	0	0.12305	0.59432	0.59465	0.996129	5589	0	0.12305
LmxM.28.0220.1	4	0.84911	0.84943	0.999783	6747	0	0.23317	0.13251	0.27166	0.986239	2227	3	0.23317
LmxM.36.4650.1	2	0.84914	0.84929	0.999783	6748	0	0.23929	0.39278	0.41323	0.987988	4454	1	0.23929
LmxM.02.0650.1	3	0.84985	0.84955	0.999783	6749	0	-0.036632	0.25507	0.38151	0.986239	3340	1	-0.036632
LmxM.26.2490.1	6	0.85007	0.87258	0.999783	6750	1	0.1934	0.17461	0.35958	0.986239	2627	3	0.1934
LmxM.27.0780.1	3	0.85015	0.84988	0.999783	6751	0	-0.033756	0.60347	0.62228	0.996129	5641	1	-0.033756
LmxM.20.0630.1	6	0.85018	0.87264	0.999783	6752	1	0.43743	0.0076594	0.030742	0.914848	232	5	0.43743
LmxM.31.2880.1	6	0.85039	0.87276	0.999783	6753	1	0.16313	0.14974	0.32928	0.986239	2383	3	0.16313
LmxM.11.0120.1	5	0.85054	0.85559	0.999783	6754	1	0.0028855	0.76862	0.8059	0.999998	6492	1	0.0028855
LmxM.28.0290.1	1	0.85057	0.85077	0.999783	6755	0	0.3809	0.14943	0.14887	0.983835	2378	1	0.3809
LmxM.13.1510.1-LmxM.13.1570.1	2	0.85075	0.85089	0.999783	6756	0	0.26697	0.24574	0.29971	0.986239	3260	1	0.26697
LmxM.28.2445.1	2	0.85081	0.85097	0.999783	6757	0	0.22322	0.42203	0.43752	0.987988	4606	1	0.22322
LmxM.02.0620.1	6	0.85082	0.87298	0.999783	6758	1	0.095797	0.30691	0.51474	0.993582	3801	2	0.095797
LmxM.29.1200.1	6	0.85092	0.87303	0.999783	6759	1	0.28166	0.098595	0.24423	0.983835	1772	4	0.28166
LmxM.20.1610.1	2	0.85095	0.85112	0.999783	6760	0	0.25828	0.30498	0.34384	0.986239	3786	1	0.25828
LmxM.02.0710.1	6	0.85098	0.87306	0.999783	6761	1	0.34925	0.027694	0.094867	0.970342	681	4	0.34925
LmxM.08_29.0670.1	3	0.85124	0.85097	0.999783	6762	0	0.22641	0.16947	0.27482	0.986239	2579	2	0.22641
LmxM.34.2720.1	6	0.85135	0.87325	0.999783	6763	1	-0.082231	0.98649	0.98652	0.999998	7788	0	-0.082231
LmxM.24.2040.1	1	0.85139	0.85161	0.999783	6764	0	0.46024	0.14861	0.14807	0.983835	2371	1	0.46024
LmxM.06.0530.1	1	0.85146	0.8517	0.999783	6765	0	0.50067	0.14854	0.14799	0.983835	2369	1	0.50067
Non-target-84	5	0.85179	0.85655	0.999783	6766	1	-0.096995	0.91147	0.91213	0.999998	7201	0	-0.096995
LmxM.33.0700.1	3	0.85183	0.85155	0.999783	6767	0	0.063799	0.41234	0.49738	0.993582	4552	1	0.063799
LmxM.09.0470.1	6	0.85194	0.87356	0.999783	6768	1	0.0053195	0.56362	0.71665	0.996816	5422	1	0.0053195
LmxM.29.0090.1	6	0.85201	0.8736	0.999783	6769	1	0.35806	0.0044038	0.019175	0.888717	139	3	0.35806
LmxM.15.0750.1	5	0.85203	0.85674	0.999783	6770	1	0.27078	0.080266	0.19799	0.983835	1518	3	0.27078
LmxM.04.0800.1	6	0.85235	0.87375	0.999783	6771	1	0.055438	0.62342	0.75918	0.999998	5733	2	0.055438
LmxM.25.1200.1	6	0.85241	0.87379	0.999783	6772	1	0.051033	0.93789	0.93746	0.999998	7406	0	0.051033
LmxM.20.0220.1	6	0.8525	0.87384	0.999783	6773	1	0.077463	0.37462	0.59075	0.996129	4341	2	0.077463
LmxM.32.0530.1	6	0.85278	0.87399	0.999783	6774	1	0.046556	0.09291	0.23311	0.983835	1690	3	0.046556
LmxM.16.0510.1	6	0.85293	0.87406	0.999783	6775	1	-0.029482	0.53187	0.695	0.996129	5225	2	-0.029482
Non-target-108	5	0.8531	0.85763	0.999783	6776	1	0.035888	0.77757	0.81068	0.999998	6528	1	0.035888
LmxM.12.0510.1	6	0.85318	0.87416	0.999783	6777	1	0.083876	0.64603	0.77575	0.999998	5866	2	0.083876
LmxM.31.2170.1	6	0.85361	0.87442	0.999783	6778	1	0.0054668	0.29129	0.49704	0.993582	3673	2	0.0054668
LmxM.30.1800.1-LmxM.30.1820.1-LmxM.30.1800a.1	1	0.85364	0.85393	0.999783	6779	0	0.38721	0.14636	0.1458	0.983835	2344	1	0.38721
LmxM.27.1070.1	6	0.85376	0.8745	0.999783	6780	1	-0.086118	0.53988	0.7005	0.996129	5275	2	-0.086118
LmxM.28.1110.1	6	0.85381	0.87452	0.999783	6781	1	0.23813	0.13715	0.31378	0.986239	2268	3	0.23813
LmxM.34.0110.1	5	0.85398	0.8583	0.999783	6782	1	-0.043208	0.71231	0.77864	0.999998	6274	1	-0.043208
LmxM.31.0030.1	5	0.85427	0.85854	0.999783	6783	1	-0.085163	0.41856	0.58275	0.995595	4588	1	-0.085163
LmxM.18.1510.1	1	0.8543	0.8546	0.999783	6784	0	0.45075	0.1457	0.14516	0.983835	2340	1	0.45075
LmxM.36.4160.1	6	0.85444	0.87486	0.999783	6785	1	0.076839	0.047477	0.13905	0.983835	1035	2	0.076839
LmxM.31.2120.1	6	0.85456	0.87494	0.999783	6786	1	0.13115	0.44492	0.63722	0.996129	4724	2	0.13115
LmxM.34.1160.1	6	0.85501	0.8752	0.999783	6787	1	-0.043187	0.020896	0.074662	0.970342	550	2	-0.043187
Non-target-150	5	0.85506	0.85922	0.999783	6788	1	0.23561	0.031223	0.09347	0.970342	751	3	0.23561
LmxM.36.2210.1	5	0.85528	0.8594	0.999783	6789	1	0.38851	0.016996	0.055836	0.945439	453	4	0.38851
LmxM.08.0170.1	6	0.85556	0.87546	0.999783	6790	1	0.053497	0.48386	0.6628	0.996129	4935	2	0.053497
LmxM.21.0210.1	6	0.85571	0.87557	0.999783	6791	1	0.076582	0.20621	0.398	0.986811	2909	3	0.076582
LmxM.24.1390.1	4	0.85587	0.8561	0.999783	6792	0	0.11306	0.42782	0.57526	0.995283	4640	1	0.11306
LmxM.10.0190.1	6	0.85608	0.8758	0.999783	6793	1	0.26676	0.030819	0.10198	0.977697	742	4	0.26676
LmxM.36.2980.1	4	0.85634	0.85656	0.999783	6794	0	0.21505	0.065288	0.15142	0.983835	1300	2	0.21505
LmxM.24.1770.1	2	0.85635	0.85657	0.999783	6795	0	0.2785	0.29223	0.33403	0.986239	3680	1	0.2785
LmxM.29.0450.1	3	0.8564	0.85606	0.999783	6796	0	0.1938	0.22269	0.34182	0.986239	3046	2	0.1938
LmxM.31.3555.1	2	0.85694	0.85718	0.999783	6797	0	0.31808	0.26104	0.3108	0.986239	3385	1	0.31808
LmxM.36.5780.1	5	0.85708	0.8608	0.999783	6798	1	0.017553	0.58934	0.72748	0.998658	5560	2	0.017553
LmxM.08_29.2000.1	6	0.8574	0.87655	0.999783	6799	1	0.21905	0.12431	0.29329	0.986239	2120	4	0.21905
LmxM.30.3050.1	3	0.85751	0.85713	0.999783	6800	0	0.048498	0.14135	0.23896	0.983835	2296	1	0.048498
LmxM.30.2690.1	6	0.85785	0.87683	0.999783	6801	1	-0.075017	0.23831	0.4356	0.987988	3197	1	-0.075017
LmxM.20.1160.1	5	0.85807	0.86163	0.999783	6802	1	0.18604	0.20705	0.38598	0.986239	2915	3	0.18604
LmxM.30.0890.1	2	0.85807	0.85834	0.999783	6803	0	0.19812	0.51086	0.51496	0.993582	5092	1	0.19812
LmxM.28.0450.1	6	0.85821	0.87701	0.999783	6804	1	0.12238	0.0079105	0.03169	0.914848	241	3	0.12238
LmxM.21.0865.1	6	0.85827	0.87703	0.999783	6805	1	0.15986	0.46155	0.64812	0.996129	4819	2	0.15986
LmxM.33.3530.1	6	0.85833	0.87706	0.999783	6806	1	0.36522	0.0093925	0.036872	0.9173	284	4	0.36522
LmxM.08_29.1390.1	6	0.85839	0.87709	0.999783	6807	1	-0.05096	0.95855	0.95826	0.999998	7565	0	-0.05096
LmxM.32.2920.1	6	0.85845	0.87712	0.999783	6808	1	0.086702	0.010027	0.039097	0.923429	298	2	0.086702
LmxM.13.1570.1	5	0.85846	0.86195	0.999783	6809	1	0.20283	0.15238	0.3079	0.986239	2409	3	0.20283
LmxM.14.1350.1	6	0.85854	0.87717	0.999783	6810	1	0.029341	0.4893	0.66629	0.996129	4963	2	0.029341
LmxM.18.0500.1	4	0.85865	0.85878	0.999783	6811	0	0.079335	0.13726	0.27982	0.986239	2270	1	0.079335
LmxM.34.4880.1	3	0.85867	0.8584	0.999783	6812	0	0.29568	0.16063	0.26355	0.984641	2481	2	0.29568
LmxM.06.0500.1	6	0.85869	0.87724	0.999783	6813	1	0.044636	0.3595	0.57397	0.995283	4215	2	0.044636
LmxM.26.0430.1	2	0.85883	0.85905	0.999783	6814	0	0.4086	0.094965	0.16242	0.983835	1721	1	0.4086
LmxM.20.0280.1	4	0.85893	0.85907	0.999783	6815	0	0.068526	0.73911	0.75551	0.999998	6378	1	0.068526
LmxM.10.0560.1	6	0.85896	0.87739	0.999783	6816	1	0.043775	0.63905	0.77053	0.999998	5818	2	0.043775
LmxM.22.0570.1	3	0.85928	0.85902	0.999783	6817	0	0.25266	0.1857	0.29539	0.986239	2719	2	0.25266
LmxM.28.1160.1	1	0.85945	0.85979	0.999783	6818	0	0.41832	0.14055	0.13998	0.983835	2291	1	0.41832
LmxM.21.0610.1	6	0.85961	0.87772	0.999783	6819	1	0.045002	0.95069	0.9503	0.999998	7500	0	0.045002
LmxM.30.0770.1-LmxM.30.0850.1	2	0.85978	0.86006	0.999783	6820	0	0.52978	0.056878	0.10054	0.977697	1180	1	0.52978
LmxM.16.0520.1	3	0.8601	0.85985	0.999783	6821	0	0.037591	0.21956	0.33792	0.986239	3010	1	0.037591
LmxM.36.2100.1	6	0.86032	0.87812	0.999783	6822	1	-0.069305	0.78378	0.84623	0.999998	6559	1	-0.069305
LmxM.32.2690.1	3	0.86032	0.86006	0.999783	6823	0	0.29765	0.23486	0.35688	0.986239	3155	2	0.29765
LmxM.12.0890.1-LmxM.12.0891.1-LmxM.12.0980.1-LmxM.12.0990.1	2	0.86041	0.86073	0.999783	6824	0	0.20596	0.40783	0.42551	0.987988	4526	1	0.20596
LmxM.22.1020.1	5	0.86051	0.86366	0.999783	6825	1	-0.070101	0.23111	0.41954	0.987988	3122	2	-0.070101
Non-target-44	5	0.86081	0.8639	0.999783	6826	1	0.19052	0.17735	0.34391	0.986239	2650	3	0.19052
LmxM.23.1770.1	3	0.8612	0.86094	0.999783	6827	0	0.082826	0.77038	0.77016	0.999998	6500	0	0.082826
LmxM.21.0870.1	6	0.86129	0.87872	0.999783	6828	1	0.19222	0.1231	0.29101	0.986239	2096	4	0.19222
LmxM.34.3040.1	6	0.86138	0.87879	0.999783	6829	1	0.29124	0.036292	0.11431	0.983835	839	4	0.29124
LmxM.01.0300.1	3	0.86157	0.86134	0.999783	6830	0	0.042622	0.18653	0.29643	0.986239	2729	1	0.042622
LmxM.30.1990.1	6	0.86202	0.87915	0.999783	6831	1	0.41723	0.0083491	0.033216	0.914848	253	5	0.41723
LmxM.08_29.2040.1	6	0.86205	0.87916	0.999783	6832	1	0.083815	0.17271	0.35734	0.986239	2610	3	0.083815
LmxM.26.2230.1	3	0.86214	0.86192	0.999783	6833	0	0.015792	0.84231	0.84198	0.999998	6798	0	0.015792
LmxM.29.3700.1	6	0.86243	0.87937	0.999783	6834	1	0.10974	0.16727	0.35068	0.986239	2556	2	0.10974
LmxM.30.0350.1	6	0.86261	0.87946	0.999783	6835	1	0.27215	0.061879	0.16994	0.983835	1256	3	0.27215
LmxM.03.0400.1	2	0.86279	0.86316	0.999783	6836	0	0.16923	0.56542	0.5662	0.995283	5429	1	0.16923
LmxM.36.3653.1	3	0.86301	0.86276	0.999783	6837	0	0.21288	0.22784	0.34811	0.986239	3096	2	0.21288
LmxM.30.1250.1	6	0.86313	0.87977	0.999783	6838	1	0.16861	0.12347	0.29171	0.986239	2102	4	0.16861
LmxM.19.1345.1	6	0.86328	0.87985	0.999783	6839	1	0.23477	0.10162	0.25019	0.983835	1813	3	0.23477
LmxM.04.0840.1	6	0.86336	0.87989	0.999783	6840	1	0.22077	0.066481	0.17973	0.983835	1319	4	0.22077
LmxM.21.0827.1	6	0.86345	0.87993	0.999783	6841	1	0.12378	0.52368	0.68938	0.996129	5184	2	0.12378
LmxM.13.0970.1	6	0.86362	0.88002	0.999783	6842	1	0.32515	0.024254	0.085343	0.970342	609	5	0.32515
LmxM.26.2520.1	6	0.86374	0.88009	0.999783	6843	1	0.40755	0.01207	0.045947	0.93258	352	5	0.40755
LmxM.14.0840.1	6	0.86414	0.88032	0.999783	6844	1	0.067362	0.49748	0.67167	0.996129	5008	2	0.067362
LmxM.36.6580.1	5	0.86449	0.86714	0.999783	6845	1	-0.0013938	0.84954	0.85621	0.999998	6835	1	-0.0013938
LmxM.14.0110.1	3	0.86462	0.86441	0.999783	6846	0	0.34799	0.10677	0.19401	0.983835	1876	2	0.34799
LmxM.24.0540.1-LmxM.24.0550.1	2	0.86479	0.86516	0.999783	6847	0	0.24628	0.36941	0.39417	0.986811	4305	1	0.24628
LmxM.08.1100.1	6	0.86489	0.88074	0.999783	6848	1	-0.077641	0.10644	0.25942	0.983835	1872	2	-0.077641
LmxM.04.0710.1	6	0.86502	0.88082	0.999783	6849	1	-0.078065	0.42751	0.62624	0.996129	4639	2	-0.078065
LmxM.23.0160.1	6	0.86512	0.8809	0.999783	6850	1	0.41571	0.0046107	0.019945	0.888717	147	4	0.41571
Non-target-174	5	0.86513	0.86771	0.999783	6851	1	0.20979	0.17058	0.33419	0.986239	2591	3	0.20979
LmxM.16.0120.1	6	0.86544	0.8811	0.999783	6852	1	0.10058	0.16672	0.35005	0.986239	2550	3	0.10058
LmxM.13.0270.1	6	0.86558	0.88118	0.999783	6853	1	0.16041	0.072706	0.19251	0.983835	1404	3	0.16041
LmxM.18.1300.1	1	0.86574	0.86611	0.999783	6854	0	0.58455	0.13426	0.13356	0.983835	2242	1	0.58455
LmxM.09.1300.1	5	0.86587	0.86834	0.999783	6855	1	0.21568	0.15743	0.31511	0.986239	2446	3	0.21568
LmxM.27.1880.1	4	0.86587	0.86588	0.999783	6856	0	0.27181	0.052835	0.12766	0.983835	1123	3	0.27181
LmxM.27.0610.1	6	0.86632	0.88161	0.999783	6857	1	0.13406	0.34952	0.56294	0.995283	4135	2	0.13406
LmxM.29.2950.1	6	0.86646	0.8817	0.999783	6858	1	0.14931	0.054066	0.15343	0.983835	1143	3	0.14931
LmxM.28.1590.1	5	0.86655	0.86893	0.999783	6859	1	0.27317	0.040169	0.11614	0.983835	913	4	0.27317
LmxM.22.0340.1	3	0.86658	0.86632	0.999783	6860	0	0.26093	0.15889	0.26132	0.983835	2466	2	0.26093
LmxM.15.0520.1	6	0.86683	0.88192	0.999783	6861	1	0.28686	0.03316	0.10728	0.977697	790	4	0.28686
LmxM.36.0860.1	3	0.86716	0.86686	0.999783	6862	0	0.3573	0.12762	0.2213	0.983835	2162	2	0.3573
LmxM.30.0380.1	6	0.86721	0.88216	0.999783	6863	1	0.20367	0.061453	0.16903	0.983835	1249	3	0.20367
LmxM.19.1370.1	6	0.86731	0.88222	0.999783	6864	1	-0.017494	0.17922	0.36515	0.986239	2665	2	-0.017494
LmxM.01.0010.1	6	0.8674	0.88227	0.999783	6865	1	0.1544	0.18394	0.37084	0.986239	2696	3	0.1544
LmxM.27.1640.1	6	0.86754	0.88239	0.999783	6866	1	0.034333	0.061581	0.16933	0.983835	1250	2	0.034333
LmxM.13.0520.1	6	0.86782	0.88256	0.999783	6867	1	0.20403	0.11592	0.27755	0.986239	1987	4	0.20403
LmxM.17.0020.1	4	0.86791	0.86797	0.999783	6868	0	0.16279	0.2155	0.36025	0.986239	2981	2	0.16279
LmxM.05.0170.1	6	0.86793	0.88264	0.999783	6869	1	-0.014688	0.87886	0.89117	0.999998	7007	1	-0.014688
LmxM.27.1970.1	2	0.86835	0.86876	0.999783	6870	0	0.33782	0.13165	0.21867	0.983835	2217	2	0.33782
LmxM.17.0140.1	5	0.86837	0.87046	0.999783	6871	1	0.063033	0.54874	0.69201	0.996129	5330	2	0.063033
LmxM.24.2190.1	3	0.86852	0.86826	0.999783	6872	0	0.083577	0.42102	0.50233	0.993582	4600	1	0.083577
LmxM.08_29.1810.1	6	0.86879	0.88315	0.999783	6873	1	0.040908	0.34108	0.55347	0.995283	4074	3	0.040908
LmxM.21.1080.1	3	0.86885	0.86859	0.999783	6874	0	0.50144	0.039343	0.096121	0.974223	900	2	0.50144
LmxM.03.0490.1	6	0.86894	0.88324	0.999783	6875	1	0.19719	0.13186	0.30708	0.986239	2221	3	0.19719
LmxM.19.1540.1	6	0.86942	0.88354	0.999783	6876	1	-0.026956	0.55698	0.71216	0.996529	5381	2	-0.026956
LmxM.16.1425partial.1	4	0.86952	0.86963	0.999783	6877	0	0.14806	0.17755	0.32208	0.986239	2651	2	0.14806
LmxM.08_29.0420.1	5	0.86961	0.87153	0.999783	6878	1	0.277	0.094635	0.22053	0.983835	1714	3	0.277
LmxM.33.3550.1	6	0.86961	0.88363	0.999783	6879	1	0.33135	0.058254	0.1624	0.983835	1198	4	0.33135
LmxM.04.0560.1	2	0.86972	0.87016	0.999783	6880	0	0.19126	0.13028	0.21666	0.983835	2203	2	0.19126
LmxM.25.0070.1	6	0.86998	0.88382	0.999783	6881	1	0.031893	0.57561	0.72499	0.99779	5487	2	0.031893
LmxM.13.1660.1	4	0.87003	0.87013	0.999783	6882	0	0.3177	0.091392	0.19953	0.983835	1668	2	0.3177
LmxM.30.0450i.1-LmxM.30.0453.1	1	0.87008	0.87041	0.999783	6883	0	0.40999	0.12992	0.12925	0.983835	2197	1	0.40999
LmxM.25.1350.1	6	0.87009	0.88389	0.999783	6884	1	-0.099449	0.90192	0.90657	0.999998	7146	1	-0.099449
LmxM.17.0540.1	6	0.87017	0.88394	0.999783	6885	1	0.1912	0.072229	0.19151	0.983835	1397	4	0.1912
LmxM.06.0350.1	5	0.87035	0.87214	0.999783	6886	1	0.068112	0.17033	0.33385	0.986239	2589	2	0.068112
LmxM.24.1380.1	6	0.87055	0.88416	0.999783	6887	1	0.10499	0.20486	0.39638	0.986811	2896	3	0.10499
LmxM.05.1050.1	6	0.87064	0.88422	0.999783	6888	1	0.035079	0.55166	0.70847	0.996456	5349	1	0.035079
LmxM.08_29.1270.1	6	0.87071	0.88427	0.999783	6889	1	0.19058	0.097064	0.24124	0.983835	1749	4	0.19058
LmxM.34.4910.1	6	0.87071	0.88427	0.999783	6890	1	0.082911	0.22585	0.42115	0.987988	3075	2	0.082911
LmxM.13.0770.1	3	0.87077	0.87046	0.999783	6891	0	0.017309	0.71592	0.71662	0.996816	6287	1	0.017309
LmxM.17.1160.1	6	0.87097	0.88444	0.999783	6892	1	0.16811	0.070941	0.1889	0.983835	1378	3	0.16811
LmxM.10.0770.1	3	0.871	0.87069	0.999783	6893	0	0.17152	0.25913	0.38647	0.986239	3371	2	0.17152
LmxM.32.2420.1	6	0.87114	0.88453	0.999783	6894	1	0.18734	0.12169	0.28838	0.986239	2073	3	0.18734
LmxM.25.2260.1	3	0.87118	0.87087	0.999783	6895	0	0.11735	0.07913	0.157	0.983835	1501	1	0.11735
LmxM.08_29.1050.1	6	0.87144	0.88471	0.999783	6896	1	0.14768	0.29895	0.50562	0.993582	3733	3	0.14768
LmxM.27.1600.1	4	0.8716	0.8717	0.999783	6897	0	-0.0469	0.50033	0.62492	0.996129	5027	1	-0.0469
LmxM.29.2680.1	1	0.8716	0.87192	0.999783	6898	0	0.42422	0.1284	0.12775	0.983835	2175	1	0.42422
LmxM.32.2990.1	6	0.87197	0.88506	0.999783	6899	1	0.15717	0.14249	0.32042	0.986239	2313	3	0.15717
Non-target-25	5	0.8722	0.87382	0.999783	6900	1	-0.038942	0.22961	0.4175	0.987988	3111	2	-0.038942
LmxM.19.0600.1	6	0.87229	0.88528	0.999783	6901	1	0.045262	0.32671	0.53736	0.993582	3955	3	0.045262
LmxM.18.1060.1	6	0.87235	0.88532	0.999783	6902	1	0.25128	0.11751	0.28046	0.986239	2012	4	0.25128
Non-target-26	4	0.87239	0.87252	0.999783	6903	0	0.077469	0.1012	0.21718	0.983835	1804	2	0.077469
LmxM.23.1620.1	5	0.87255	0.87416	0.999783	6904	1	0.0020693	0.77101	0.80712	0.999998	6501	1	0.0020693
LmxM.22.0380.1	6	0.87257	0.88545	0.999783	6905	1	0.032639	0.017451	0.063628	0.954547	467	2	0.032639
LmxM.28.2540.1	6	0.87284	0.88565	0.999783	6906	1	0.16399	0.12001	0.28523	0.986239	2048	3	0.16399
LmxM.26.1990.1	6	0.87295	0.88572	0.999783	6907	1	0.14595	0.16009	0.34186	0.986239	2475	3	0.14595
LmxM.14.0070.1	5	0.87308	0.87462	0.999783	6908	1	0.33161	0.020963	0.066446	0.960208	551	4	0.33161
LmxM.33.3610.1	6	0.8735	0.88604	0.999783	6909	1	0.14782	0.23076	0.42678	0.987988	3118	3	0.14782
LmxM.19.0940.1	6	0.87358	0.88608	0.999783	6910	1	0.19765	0.12008	0.28535	0.986239	2051	3	0.19765
LmxM.26.0800.1-LmxM.26.0810.1	6	0.87366	0.88612	0.999783	6911	1	0.34167	0.015416	0.057095	0.950381	424	4	0.34167
LmxM.32.2360.1	6	0.87379	0.88621	0.999783	6912	1	0.099147	0.41449	0.61785	0.996129	4563	2	0.099147
LmxM.29.0270.1	6	0.87406	0.88637	0.999783	6913	1	-0.0032057	0.89327	0.90038	0.999998	7083	1	-0.0032057
LmxM.17.0960.1	6	0.87444	0.88662	0.999783	6914	1	0.21907	0.050146	0.14476	0.983835	1075	3	0.21907
LmxM.19.0120.1	6	0.87455	0.88667	0.999783	6915	1	0.30839	0.02556	0.089349	0.970342	638	4	0.30839
LmxM.34.0070.1	1	0.87472	0.87516	0.999783	6916	0	0.45239	0.12528	0.12464	0.983835	2133	1	0.45239
LmxM.16.0540.1	2	0.87484	0.87537	0.999783	6917	0	0.37669	0.085432	0.14712	0.983835	1587	2	0.37669
LmxM.22.0770.1	5	0.87499	0.87636	0.999783	6918	1	0.089878	0.17561	0.34148	0.986239	2636	2	0.089878
LmxM.24.0340.1	6	0.87541	0.8872	0.999783	6919	1	-0.065918	0.75381	0.83555	0.999998	6433	1	-0.065918
LmxM.21.1800.1	1	0.87546	0.87593	0.999783	6920	0	0.5557	0.12454	0.12389	0.983835	2123	1	0.5557
LmxM.16.0270.1	6	0.87555	0.88729	0.999783	6921	1	0.17555	0.27298	0.47593	0.993582	3484	3	0.17555
LmxM.08_29.2570.1	4	0.87567	0.87563	0.999783	6922	0	0.076125	0.28422	0.4295	0.987988	3608	1	0.076125
LmxM.30.2410.1	2	0.87581	0.87639	0.999783	6923	0	0.17972	0.12419	0.20733	0.983835	2116	2	0.17972
LmxM.09.1490.1	1	0.87584	0.87628	0.999783	6924	0	0.42786	0.12416	0.12353	0.983835	2115	1	0.42786
LmxM.19.0130.1	2	0.87601	0.87655	0.999783	6925	0	0.4378	0.069547	0.12144	0.983835	1360	2	0.4378
LmxM.21.1650.1	5	0.87608	0.87732	0.999783	6926	1	-0.10256	0.3916	0.56049	0.995283	4449	1	-0.10256
LmxM.28.1995.1	2	0.87641	0.87695	0.999783	6927	0	0.20977	0.12359	0.20645	0.983835	2103	2	0.20977
LmxM.14.0780.1	6	0.87648	0.8879	0.999783	6928	1	0.04139	0.51847	0.6858	0.996129	5144	2	0.04139
LmxM.23.0700.1	5	0.8765	0.8777	0.999783	6929	1	0.01083	0.20528	0.38344	0.986239	2899	2	0.01083
LmxM.25.1790.1	6	0.87658	0.88796	0.999783	6930	1	-0.0087167	0.54159	0.70165	0.996129	5283	1	-0.0087167
LmxM.36.2520.1	5	0.87695	0.87812	0.999783	6931	1	0.43361	0.030404	0.091332	0.970342	732	3	0.43361
LmxM.08.0380.1	6	0.87701	0.88824	0.999783	6932	1	0.3125	0.078262	0.20387	0.983835	1490	4	0.3125
LmxM.34.1120.1	4	0.87713	0.87707	0.999783	6933	0	0.19852	0.036574	0.095557	0.971785	844	2	0.19852
LmxM.06.0090.1	3	0.87719	0.87684	0.999783	6934	0	0.49542	0.0093399	0.02481	0.901612	281	2	0.49542
LmxM.17.1360.1	6	0.87723	0.88836	0.999783	6935	1	0.17143	0.10648	0.25951	0.983835	1873	3	0.17143
LmxM.21.0620.1	4	0.87733	0.87725	0.999783	6936	0	0.16468	0.40541	0.55223	0.995283	4520	2	0.16468
LmxM.34.4190.1	3	0.87751	0.87719	0.999783	6937	0	0.012913	0.85908	0.8588	0.999998	6897	0	0.012913
LmxM.34.3270.1	6	0.87757	0.88857	0.999783	6938	1	0.11016	0.17285	0.35751	0.986239	2611	3	0.11016
LmxM.26.2080.1	3	0.87761	0.87728	0.999783	6939	0	0.088065	0.27256	0.40305	0.987988	3479	1	0.088065
LmxM.18.0080.1	3	0.87774	0.87742	0.999783	6940	0	0.02046	0.69265	0.69545	0.996129	6161	1	0.02046
LmxM.25.1380.1	2	0.87776	0.87834	0.999783	6941	0	0.30485	0.12224	0.20441	0.983835	2082	2	0.30485
LmxM.14.1040.1	4	0.87784	0.87775	0.999783	6942	0	0.36587	0.050756	0.12362	0.983835	1081	3	0.36587
LmxM.30.0440.1	2	0.87808	0.87867	0.999783	6943	0	0.20683	0.12192	0.20393	0.983835	2077	2	0.20683
LmxM.15.0780.1	6	0.8783	0.88902	0.999783	6944	1	0.070294	0.64854	0.77758	0.999998	5880	2	0.070294
LmxM.09.1070.1	1	0.87855	0.8789	0.999783	6945	0	0.51674	0.12145	0.12071	0.983835	2066	1	0.51674
LmxM.23.0790.1	6	0.87862	0.8892	0.999783	6946	1	-0.028495	0.91231	0.9143	0.999998	7204	1	-0.028495
LmxM.04.0180.1	5	0.87902	0.88	0.999783	6947	1	0.0099681	0.84814	0.85523	0.999998	6831	1	0.0099681
LmxM.12.0430.1	6	0.87923	0.88957	0.999783	6948	1	0.038119	0.42527	0.6247	0.996129	4626	2	0.038119
LmxM.06.0060.1	3	0.87923	0.87893	0.999783	6949	0	0.17512	0.23194	0.35329	0.986239	3131	2	0.17512
LmxM.33.1260.1	6	0.87944	0.8897	0.999783	6950	1	0.17325	0.22386	0.41874	0.987988	3058	3	0.17325
LmxM.02.0490.1	5	0.87963	0.88057	0.999783	6951	1	0.021558	0.48288	0.63608	0.996129	4931	2	0.021558
LmxM.04.0980.1	6	0.88019	0.89016	0.999783	6952	1	-0.068198	0.90588	0.90943	0.999998	7166	1	-0.068198
LmxM.06.0300.1	2	0.88094	0.88149	0.999783	6953	0	0.44952	0.047493	0.084725	0.970342	1036	2	0.44952
LmxM.33.1110.1	4	0.88155	0.88151	0.999783	6954	0	0.24999	0.11932	0.24926	0.983835	2035	2	0.24999
LmxM.15.1190.1	6	0.88156	0.89105	0.999783	6955	1	0.16253	0.12313	0.29106	0.986239	2097	4	0.16253
LmxM.36.6740.1	5	0.88172	0.88262	0.999783	6956	1	-0.019227	0.24251	0.43514	0.987988	3237	2	-0.019227
LmxM.34.0720.1	6	0.88177	0.89119	0.999783	6957	1	0.035933	0.085588	0.21854	0.983835	1589	3	0.035933
LmxM.16.0170.1	6	0.88189	0.89126	0.999783	6958	1	-0.092119	0.62084	0.75728	0.999998	5726	1	-0.092119
LmxM.25.0430.1	6	0.88197	0.89132	0.999783	6959	1	0.18373	0.0016822	0.0084307	0.78325	69	3	0.18373
LmxM.26.1240.1	4	0.88222	0.88221	0.999783	6960	0	0.10315	0.36317	0.5091	0.993582	4256	2	0.10315
LmxM.22.0600.1	6	0.8823	0.89153	0.999783	6961	1	0.16364	0.2488	0.44781	0.98864	3287	3	0.16364
LmxM.12.0680.1	6	0.88241	0.89158	0.999783	6962	1	0.079374	0.67711	0.799	0.999998	6073	2	0.079374
LmxM.13.0930.1	6	0.88247	0.89162	0.999783	6963	1	0.13002	0.33231	0.54367	0.993582	4001	3	0.13002
LmxM.13.0530.1	6	0.88251	0.89164	0.999783	6964	1	0.30477	0.0097579	0.038147	0.923429	291	5	0.30477
LmxM.34.4350.1	6	0.88269	0.89177	0.999783	6965	1	0.21312	0.055458	0.15645	0.983835	1155	3	0.21312
LmxM.09.0900.1	2	0.88278	0.88332	0.999783	6966	0	0.2039	0.11722	0.19683	0.983835	2007	2	0.2039
LmxM.30.2620.1	6	0.88302	0.89199	0.999783	6967	1	0.12367	0.29149	0.49725	0.993582	3675	3	0.12367
LmxM.24.1570.1	6	0.88305	0.892	0.999783	6968	1	0.26366	0.0098032	0.038301	0.923429	293	3	0.26366
LmxM.06.0280.1	6	0.88307	0.89202	0.999783	6969	1	0.049863	0.086904	0.22124	0.983835	1601	2	0.049863
LmxM.15.1390.1	6	0.8831	0.89204	0.999783	6970	1	0.058563	0.24483	0.44321	0.988453	3254	3	0.058563
LmxM.16.0500.1	2	0.88322	0.88372	0.999783	6971	0	0.23273	0.11678	0.19618	0.983835	2002	2	0.23273
LmxM.32.2790.1	6	0.8836	0.89239	0.999783	6972	1	0.42241	0.0066364	0.027205	0.902559	210	5	0.42241
Non-target-37	5	0.88375	0.88453	0.999783	6973	1	0.080426	0.24913	0.44408	0.988453	3291	1	0.080426
LmxM.16.0260.1	6	0.88408	0.89272	0.999783	6974	1	-0.022159	0.10722	0.26095	0.983835	1884	2	-0.022159
LmxM.20.0690.1	6	0.88466	0.89308	0.999783	6975	1	-0.0034809	0.52241	0.68849	0.996129	5170	2	-0.0034809
LmxM.24.0640.1	6	0.88472	0.89312	0.999783	6976	1	0.15486	0.22269	0.41737	0.987988	3047	3	0.15486
LmxM.27.1125.1	3	0.88481	0.88435	0.999783	6977	0	0.3687	0.11197	0.20093	0.983835	1937	2	0.3687
LmxM.33.4250.1	6	0.88502	0.89331	0.999783	6978	1	0.11335	0.35277	0.5665	0.995283	4162	3	0.11335
LmxM.20.0346.1	5	0.88503	0.88579	0.999783	6979	1	0.37994	0.049167	0.13825	0.983835	1064	3	0.37994
LmxM.03.0660.1	6	0.88514	0.89338	0.999783	6980	1	-0.0127	0.6936	0.81155	0.999998	6165	2	-0.0127
LmxM.17.0310.1	6	0.88529	0.89348	0.999783	6981	1	-0.012987	0.75167	0.83491	0.999998	6424	1	-0.012987
LmxM.34.4750.1	6	0.88539	0.89353	0.999783	6982	1	0.28272	0.058272	0.16243	0.983835	1199	4	0.28272
LmxM.30.0140.1	6	0.88571	0.89374	0.999783	6983	1	0.074746	0.052321	0.14956	0.983835	1116	3	0.074746
LmxM.29.3025.1	2	0.88584	0.88632	0.999783	6984	0	0.28495	0.11416	0.19212	0.983835	1967	2	0.28495
LmxM.16.1200.1	6	0.88604	0.89395	0.999783	6985	1	0.09641	0.0188	0.067897	0.960894	499	3	0.09641
LmxM.10.0760.1	6	0.88612	0.894	0.999783	6986	1	0.28429	0.029983	0.10009	0.977697	724	4	0.28429
LmxM.24.0140.1	1	0.88614	0.88654	0.999783	6987	0	0.47648	0.11386	0.11327	0.983835	1964	1	0.47648
LmxM.34.5240.1	2	0.88622	0.88673	0.999783	6988	0	0.31735	0.11378	0.19154	0.983835	1963	2	0.31735
LmxM.28.0870.1	6	0.88627	0.89409	0.999783	6989	1	0.19832	0.21774	0.41149	0.987988	2999	3	0.19832
LmxM.34.2780.1	3	0.88638	0.8859	0.999783	6990	0	0.18077	0.12982	0.22423	0.983835	2194	2	0.18077
LmxM.28.1510.1	1	0.88649	0.8869	0.999783	6991	0	0.5041	0.11351	0.11294	0.983835	1960	1	0.5041
LmxM.27.0970.1-LmxM.27.0980.1	6	0.88666	0.89438	0.999783	6992	1	0.16953	0.32661	0.53724	0.993582	3953	3	0.16953
LmxM.14.0220.1	1	0.88688	0.88724	0.999783	6993	0	0.47993	0.11312	0.11256	0.983835	1956	1	0.47993
LmxM.16.0895.1	6	0.88689	0.89452	0.999783	6994	1	0.078557	0.50068	0.67383	0.996129	5028	2	0.078557
LmxM.36.0400.1	6	0.88718	0.89474	0.999783	6995	1	0.06087	0.014032	0.052601	0.945439	392	3	0.06087
LmxM.34.3920.1	6	0.88736	0.89486	0.999783	6996	1	0.12275	0.1043	0.2554	0.983835	1846	3	0.12275
LmxM.17.0900.1	6	0.88755	0.895	0.999783	6997	1	0.11418	0.2095	0.40185	0.987608	2940	3	0.11418
LmxM.36.2240.1	6	0.88763	0.89506	0.999783	6998	1	0.092442	0.85788	0.87928	0.999998	6888	1	0.092442
LmxM.09.0740.1	6	0.88773	0.89513	0.999783	6999	1	-0.017638	0.67264	0.79578	0.999998	6046	1	-0.017638
LmxM.01.0330.1	2	0.88784	0.88832	0.999783	7000	0	0.23206	0.11216	0.18901	0.983835	1940	2	0.23206
LmxM.18.0450.1	6	0.88807	0.89537	0.999783	7001	1	0.0083208	0.57008	0.72127	0.997119	5459	2	0.0083208
LmxM.08_29.0960.1	6	0.88817	0.89545	0.999783	7002	1	0.03084	0.64829	0.77741	0.999998	5878	2	0.03084
LmxM.08_29.2690.1	5	0.88834	0.88898	0.999783	7003	1	0.038869	0.018194	0.059135	0.952801	484	2	0.038869
LmxM.21.1710.1	5	0.88852	0.88917	0.999783	7004	1	0.56243	0.0043575	0.018188	0.888717	137	4	0.56243
LmxM.04.0430.1	6	0.88853	0.89566	0.999783	7005	1	0.10104	0.23234	0.42865	0.987988	3132	2	0.10104
LmxM.06.0160.1	6	0.88895	0.89596	0.999783	7006	1	0.13222	0.070368	0.18775	0.983835	1371	3	0.13222
LmxM.21.0710.1	3	0.88931	0.88888	0.999783	7007	0	0.92022	0.0003168	0.00090139	0.654921	16	2	0.92022
LmxM.32.0630.1	6	0.88946	0.89629	0.999783	7008	1	0.31269	0.031071	0.10255	0.977697	748	4	0.31269
LmxM.30.1550.1	6	0.88991	0.8966	0.999783	7009	1	0.058644	0.17952	0.36555	0.986239	2668	3	0.058644
LmxM.16.0750.1	6	0.89028	0.89686	0.999783	7010	1	0.25418	0.049166	0.14268	0.983835	1063	4	0.25418
LmxM.11.1290.1	6	0.89065	0.89709	0.999783	7011	1	0.45801	0.0024333	0.011877	0.866518	93	5	0.45801
LmxM.34.1550.1	6	0.89072	0.89714	0.999783	7012	1	0.26269	0.0024393	0.011902	0.866518	94	4	0.26269
LmxM.36.5400.1	5	0.89085	0.89149	0.999783	7013	0	-0.04533	0.89794	0.89856	0.999998	7114	0	-0.04533
LmxM.03.0790.1	4	0.89085	0.89077	0.999783	7014	0	0.27732	0.050377	0.12291	0.983835	1077	2	0.27732
LmxM.36.4710.1	3	0.89095	0.89052	0.999783	7015	0	0.084131	0.14691	0.24615	0.983835	2352	1	0.084131
LmxM.26.1490.1	6	0.89102	0.89732	0.999783	7016	1	0.19021	0.12944	0.30276	0.986239	2189	3	0.19021
LmxM.33.0520.1	6	0.89102	0.89732	0.999783	7017	1	0.22057	0.12728	0.29873	0.986239	2156	4	0.22057
LmxM.29.3340.1	1	0.89134	0.89177	0.999783	7018	0	0.58707	0.10866	0.10808	0.977697	1897	1	0.58707
LmxM.01.0200.1	6	0.89146	0.89764	0.999783	7019	1	0.12771	0.17894	0.3648	0.986239	2663	3	0.12771
LmxM.36.4780.1	4	0.89185	0.89177	0.999783	7020	0	0.43969	0.013724	0.045168	0.928593	384	3	0.43969
LmxM.16.0190.1	6	0.89187	0.89796	0.999783	7021	1	0.032766	0.51605	0.68421	0.996129	5123	2	0.032766
LmxM.08_29.2710.1	1	0.89195	0.89237	0.999783	7022	0	0.4085	0.10805	0.10745	0.977697	1891	1	0.4085
LmxM.28.2930.1	6	0.89196	0.89802	0.999783	7023	1	-0.037121	0.63203	0.76535	0.999998	5773	1	-0.037121
LmxM.16.0400.1	5	0.89207	0.8927	0.999783	7024	0	0.19101	0.19231	0.36536	0.986239	2788	3	0.19101
LmxM.31.3480.1	6	0.89213	0.89814	0.999783	7025	1	0.035566	0.070122	0.18722	0.983835	1367	2	0.035566
LmxM.26.1820.1	6	0.89218	0.89819	0.999783	7026	1	-0.064966	0.67202	0.79534	0.999998	6040	2	-0.064966
LmxM.22.0740.1	6	0.89239	0.89834	0.999783	7027	1	0.092695	0.23746	0.4346	0.987988	3187	3	0.092695
LmxM.17.0640.1	6	0.89284	0.89864	0.999783	7028	1	0.13266	0.037346	0.11666	0.983835	860	3	0.13266
LmxM.05.0220.1	6	0.89327	0.89897	0.999783	7029	1	0.19577	0.089801	0.22701	0.983835	1646	4	0.19577
LmxM.30.1070.1	5	0.89335	0.89396	0.999783	7030	0	-0.034394	0.14986	0.30416	0.986239	2385	1	-0.034394
LmxM.10.1290.1	6	0.89343	0.89911	0.999783	7031	1	0.047428	0.92557	0.92557	0.999998	7301	1	0.047428
LmxM.20.0560.1	6	0.89363	0.89926	0.999783	7032	1	-0.13461	0.12307	0.29094	0.986239	2095	2	-0.13461
LmxM.31.1360.1	6	0.89394	0.89947	0.999783	7033	1	0.12524	0.23686	0.4339	0.987988	3175	3	0.12524
LmxM.24.0680.1	4	0.89396	0.8938	0.999783	7034	0	-0.023998	0.41115	0.55818	0.995283	4547	1	-0.023998
LmxM.27.1090.1	6	0.89401	0.89952	0.999783	7035	1	0.33764	0.037055	0.11597	0.983835	852	4	0.33764
LmxM.34.2130.1	6	0.89409	0.89958	0.999783	7036	1	0.18174	0.13008	0.30397	0.986239	2200	4	0.18174
LmxM.32.0930.1	6	0.89428	0.89971	0.999783	7037	1	0.34558	0.011913	0.045425	0.928593	348	5	0.34558
LmxM.30.3140.1	5	0.89436	0.89499	0.999783	7038	0	0.46761	0.0081839	0.031142	0.914848	248	4	0.46761
LmxM.28.3000.1	5	0.89438	0.89502	0.999783	7039	0	0.0031698	0.085274	0.206	0.983835	1586	2	0.0031698
LmxM.34.5270.1	6	0.89444	0.89982	0.999783	7040	1	0.025436	0.90297	0.90729	0.999998	7150	1	0.025436
LmxM.36.1270.1	1	0.89449	0.89489	0.999783	7041	0	0.54093	0.10551	0.10495	0.977697	1860	1	0.54093
LmxM.07.0910.1	6	0.89451	0.89987	0.999783	7042	1	0.18701	0.079071	0.20556	0.983835	1499	4	0.18701
LmxM.13.1080.1	6	0.89484	0.9001	0.999783	7043	1	0.28143	0.02042	0.073159	0.970342	535	5	0.28143
LmxM.32.0610.1	3	0.89505	0.89459	0.999783	7044	0	0.044263	0.065667	0.13911	0.983835	1309	1	0.044263
Non-target-132	5	0.89508	0.8957	0.999783	7045	0	0.34311	0.016537	0.054578	0.945439	443	4	0.34311
LmxM.08_29.2680.1	6	0.89509	0.90029	0.999783	7046	1	0.33148	0.010003	0.039011	0.923429	297	4	0.33148
LmxM.06.1080.1	3	0.8951	0.89463	0.999783	7047	0	0.12363	0.59856	0.61854	0.996129	5616	1	0.12363
LmxM.28.0120.1	1	0.89537	0.89581	0.999783	7048	0	0.64912	0.10463	0.10404	0.977697	1850	1	0.64912
LmxM.03.0030.1	4	0.89552	0.89533	0.999783	7049	0	0.18397	0.15295	0.29705	0.986239	2413	2	0.18397
LmxM.34.2890.1	6	0.89556	0.90062	0.999783	7050	1	0.16813	0.084616	0.21664	0.983835	1573	3	0.16813
LmxM.04.0720.1	6	0.89563	0.90068	0.999783	7051	1	0.24038	0.066694	0.18017	0.983835	1324	4	0.24038
LmxM.21.1680.1	6	0.8957	0.90074	0.999783	7052	1	0.077728	0.88161	0.89285	0.999998	7023	1	0.077728
LmxM.26.1750.1	6	0.89596	0.90095	0.999783	7053	1	0.11651	0.25093	0.45026	0.98904	3311	3	0.11651
LmxM.26.0310.1	6	0.89618	0.90112	0.999783	7054	1	0.11551	0.3421	0.55462	0.995283	4080	3	0.11551
LmxM.36.2120.1	6	0.8962	0.90113	0.999783	7055	1	0.28542	0.068657	0.18422	0.983835	1347	4	0.28542
LmxM.06.0110.1	6	0.89662	0.90142	0.999783	7056	1	0.27876	0.060492	0.16696	0.983835	1231	4	0.27876
LmxM.30.1165.1	3	0.89665	0.89614	0.999783	7057	0	0.082113	0.42226	0.50304	0.993582	4608	1	0.082113
LmxM.32.3110.1	6	0.8971	0.9018	0.999783	7058	1	0.53416	0.0039853	0.017616	0.888717	131	4	0.53416
LmxM.30.2740.1	6	0.89715	0.90184	0.999783	7059	1	0.17234	0.090522	0.22844	0.983835	1657	3	0.17234
LmxM.20.0190.1	4	0.89729	0.89713	0.999783	7060	0	0.23449	0.12441	0.2578	0.983835	2122	3	0.23449
LmxM.13.0210.1	6	0.89772	0.90228	0.999783	7061	1	0.0057307	0.51328	0.68228	0.996129	5107	2	0.0057307
LmxM.21.1150.1	6	0.89778	0.90234	0.999783	7062	1	0.20393	0.033629	0.10832	0.977697	801	3	0.20393
LmxM.30.1280.1-LmxM.30.1290.1	5	0.89784	0.89846	0.999783	7063	0	-0.089209	0.21096	0.39148	0.986811	2953	1	-0.089209
LmxM.01.0500.1	6	0.89817	0.90263	0.999783	7064	1	0.016266	0.65274	0.78078	0.999998	5905	2	0.016266
LmxM.34.4450.1	4	0.89838	0.89822	0.999783	7065	0	0.057313	0.86028	0.86043	0.999998	6904	0	0.057313
LmxM.12.0890.1-LmxM.12.0891.1-LmxM.12.0990.1	2	0.89848	0.89896	0.999783	7066	0	0.1951	0.10152	0.17277	0.983835	1810	2	0.1951
Non-target-157	5	0.89861	0.89925	0.999783	7067	0	-0.05485	0.48649	0.63913	0.996129	4950	2	-0.05485
LmxM.11.1310.1	6	0.89905	0.90328	0.999783	7068	1	0.018062	0.20287	0.39391	0.986811	2876	2	0.018062
LmxM.36.0670.1	6	0.89925	0.90346	0.999783	7069	1	0.24354	0.058397	0.16268	0.983835	1202	4	0.24354
LmxM.30.0600.1	6	0.89932	0.9035	0.999783	7070	1	0.060715	0.30602	0.51368	0.993582	3791	3	0.060715
LmxM.29.0080.1	5	0.89943	0.90007	0.999783	7071	0	0.11731	0.30152	0.48872	0.993582	3759	2	0.11731
LmxM.27.2370.1	3	0.89951	0.89893	0.999783	7072	0	0.35669	0.096358	0.18017	0.983835	1739	2	0.35669
LmxM.10.0330.1	6	0.89955	0.90367	0.999783	7073	1	0.10357	0.30421	0.51162	0.993582	3782	3	0.10357
LmxM.05.1060.1	6	0.89959	0.90371	0.999783	7074	1	0.17184	0.14838	0.32764	0.986239	2367	3	0.17184
LmxM.17.1080.1	6	0.89974	0.90381	0.999783	7075	1	0.046985	0.48886	0.66598	0.996129	4961	2	0.046985
LmxM.04.0440.1	6	0.89977	0.90383	0.999783	7076	1	0.11418	0.2608	0.4618	0.993582	3383	3	0.11418
LmxM.20.1330.1	5	0.90029	0.9009	0.999783	7077	0	0.073672	0.81358	0.83203	0.999998	6674	1	0.073672
LmxM.01.0280.1	6	0.90046	0.90432	0.999783	7078	1	0.073483	0.54743	0.70553	0.996129	5321	2	0.073483
LmxM.31.3930.1	6	0.90083	0.90461	0.999783	7079	1	0.14344	0.31522	0.5242	0.993582	3857	3	0.14344
LmxM.34.0610.1	6	0.90097	0.90472	0.999783	7080	1	0.12121	0.22941	0.42521	0.987988	3110	3	0.12121
LmxM.28.2770.1-LmxM.28.2820.1	2	0.90114	0.90159	0.999783	7081	0	0.25496	0.098856	0.16852	0.983835	1775	2	0.25496
LmxM.34.0330.1	6	0.90133	0.90501	0.999783	7082	1	0.22303	0.041737	0.12641	0.983835	940	4	0.22303
LmxM.36.0260.1	6	0.90186	0.90541	0.999783	7083	1	0.20191	0.018857	0.068104	0.960894	500	4	0.20191
LmxM.28.0850.1	6	0.9019	0.90544	0.999783	7084	1	0.063029	0.27188	0.47465	0.993582	3472	2	0.063029
LmxM.27.2160.1	5	0.90198	0.90253	0.999783	7085	0	0.50438	0.0054158	0.022331	0.888717	174	4	0.50438
LmxM.09.1210.1	4	0.90214	0.902	0.999783	7086	0	0.27748	0.041963	0.10631	0.977697	943	2	0.27748
LmxM.29.0820.1	6	0.9022	0.90563	0.999783	7087	1	0.1916	0.11662	0.27882	0.986239	1999	4	0.1916
LmxM.33.3900.1	6	0.90223	0.90565	0.999783	7088	1	0.09614	0.19427	0.38341	0.986239	2803	3	0.09614
LmxM.28.1860.1	3	0.90244	0.90192	0.999783	7089	0	0.24729	0.19634	0.30895	0.986239	2819	2	0.24729
LmxM.09.0510.1	3	0.9028	0.90232	0.999783	7090	0	0.067289	0.47371	0.5338	0.993582	4881	1	0.067289
LmxM.17.1030.1	6	0.9028	0.90607	0.999783	7091	1	0.18485	0.23258	0.42891	0.987988	3134	3	0.18485
LmxM.16.0200.1	6	0.90298	0.90622	0.999783	7092	1	0.21524	0.065131	0.17689	0.983835	1298	4	0.21524
LmxM.16.1160.1	6	0.90306	0.90628	0.999783	7093	1	0.22948	0.0049364	0.02114	0.888717	156	4	0.22948
LmxM.16.0680.1	4	0.9033	0.90313	0.999783	7094	0	0.15234	0.13854	0.282	0.986239	2277	3	0.15234
LmxM.07.0950.1	6	0.90334	0.9065	0.999783	7095	1	0.05661	0.1756	0.36079	0.986239	2635	2	0.05661
LmxM.34.2820.1	6	0.90336	0.90651	0.999783	7096	1	0.35439	0.022571	0.080041	0.970342	575	4	0.35439
LmxM.20.0380.1	6	0.90354	0.90668	0.999783	7097	1	0.090214	0.20291	0.39396	0.986811	2877	3	0.090214
LmxM.24.1100.1	6	0.90369	0.90678	0.999783	7098	1	0.26055	0.069512	0.18594	0.983835	1359	4	0.26055
LmxM.33.3700.1	6	0.90386	0.90689	0.999783	7099	1	0.25809	0.070857	0.18874	0.983835	1376	4	0.25809
LmxM.11.1320.1	5	0.90398	0.90449	0.999783	7100	0	0.0068533	0.7404	0.79162	0.999998	6385	1	0.0068533
LmxM.30.1800.1-LmxM.30.1820.1	1	0.90418	0.90456	0.999783	7101	0	0.4911	0.095825	0.095451	0.971785	1735	1	0.4911
LmxM.30.1310.1	6	0.90421	0.90716	0.999783	7102	1	-0.059796	0.16897	0.35273	0.986239	2574	1	-0.059796
LmxM.01.0670.1	4	0.90424	0.90402	0.999783	7103	0	0.13038	0.20607	0.35071	0.986239	2907	2	0.13038
LmxM.33.0310.1	6	0.90431	0.90724	0.999783	7104	1	0.31987	0.040312	0.12331	0.983835	915	4	0.31987
LmxM.34.2180.1	6	0.90449	0.90739	0.999783	7105	1	0.18312	0.073189	0.19358	0.983835	1413	3	0.18312
LmxM.11.0390.1	6	0.90453	0.90741	0.999783	7106	1	0.018099	0.069346	0.18562	0.983835	1356	2	0.018099
LmxM.36.4480.1	6	0.90458	0.90745	0.999783	7107	1	0.10791	0.53256	0.69547	0.996129	5232	2	0.10791
LmxM.36.4640.1	5	0.90469	0.90521	0.999783	7108	0	0.34955	0.040354	0.11661	0.983835	918	4	0.34955
LmxM.30.1270.1-LmxM.30.1280.1-LmxM.30.1290.1	7	0.90469	0.91893	0.999783	7109	1	0.15406	0.19125	0.40482	0.987988	2772	4	0.15406
LmxM.17.0330.1	6	0.90474	0.90757	0.999783	7110	1	0.22831	0.099217	0.24542	0.983835	1784	4	0.22831
LmxM.03.0060.1	5	0.90476	0.90528	0.999783	7111	0	0.27366	0.025868	0.079505	0.970342	643	4	0.27366
LmxM.09.0980.1	6	0.90477	0.90758	0.999783	7112	1	0.26435	0.053298	0.15175	0.983835	1131	4	0.26435
LmxM.32.2440.1	6	0.90481	0.90762	0.999783	7113	1	0.14128	0.282	0.48621	0.993582	3576	3	0.14128
LmxM.34.0120.1	6	0.90551	0.90818	0.999783	7114	1	0.10935	0.36881	0.5843	0.995595	4296	3	0.10935
LmxM.19.0540.1-LmxM.19.0570.1	5	0.90584	0.90642	0.999783	7115	0	0.19222	0.042715	0.12241	0.983835	958	4	0.19222
LmxM.31.3250.1	6	0.90584	0.90844	0.999783	7116	1	0.023515	0.86988	0.88586	0.999998	6954	1	0.023515
LmxM.28.0485.1	3	0.90628	0.90577	0.999783	7117	0	0.1225	0.2722	0.40258	0.987988	3474	1	0.1225
LmxM.10.0670.1	4	0.90629	0.90609	0.999783	7118	0	0.16297	0.29951	0.44497	0.988453	3740	2	0.16297
LmxM.36.3270.1-LmxM.36.4420.1	1	0.90643	0.90686	0.999783	7119	0	0.45422	0.093567	0.093199	0.970342	1696	1	0.45422
LmxM.06.1260.1	6	0.9066	0.90901	0.999783	7120	1	0.11503	0.17245	0.35703	0.986239	2609	3	0.11503
LmxM.32.1370.1	6	0.90674	0.90915	0.999783	7121	1	0.15889	0.22931	0.4251	0.987988	3109	3	0.15889
LmxM.02.0330.1	6	0.90703	0.90936	0.999783	7122	1	0.027978	0.61826	0.75543	0.999998	5709	1	0.027978
LmxM.33.2360.1	6	0.90712	0.90944	0.999783	7123	1	0.32295	0.0062335	0.025775	0.901612	197	4	0.32295
LmxM.11.0280.1	6	0.90723	0.90952	0.999783	7124	1	-0.052669	0.39962	0.60852	0.996129	4488	1	-0.052669
LmxM.18.0980.1	5	0.90727	0.90788	0.999783	7125	0	0.038451	0.91046	0.91112	0.999998	7195	0	0.038451
LmxM.34.3430.1	6	0.90742	0.90966	0.999783	7126	1	0.02363	0.27376	0.4768	0.993582	3491	2	0.02363
LmxM.36.2930.1	6	0.90744	0.90967	0.999783	7127	1	0.037158	0.5466	0.70501	0.996129	5313	2	0.037158
LmxM.34.4310.1	4	0.90758	0.90737	0.999783	7128	0	0.0966	0.39736	0.54403	0.993582	4476	2	0.0966
LmxM.36.0410.1	2	0.90761	0.90788	0.999783	7129	0	0.54955	0.037316	0.067652	0.96044	859	2	0.54955
LmxM.23.0330.1	2	0.90764	0.9079	0.999783	7130	0	0.48211	0.082033	0.14164	0.983835	1543	2	0.48211
LmxM.29.0808.1	3	0.90776	0.90719	0.999783	7131	0	0.084957	0.6344	0.64616	0.996129	5784	1	0.084957
LmxM.28.0380.1	2	0.90791	0.90818	0.999783	7132	0	0.35981	0.092093	0.15781	0.983835	1680	2	0.35981
LmxM.32.0540.1	4	0.90857	0.90843	0.999783	7133	0	0.10318	0.35736	0.50324	0.993582	4200	1	0.10318
LmxM.30.1530.1	6	0.9086	0.9106	0.999783	7134	1	0.34827	0.024301	0.085508	0.970342	610	5	0.34827
LmxM.28.2640.1	6	0.9088	0.91078	0.999783	7135	1	0.22908	0.0030223	0.014047	0.884763	104	3	0.22908
LmxM.31.1750.1	6	0.90884	0.91082	0.999783	7136	1	0.36371	0.037944	0.11808	0.983835	871	4	0.36371
LmxM.14.1090.1	6	0.909	0.91095	0.999783	7137	1	-0.021376	0.59044	0.73545	0.999998	5566	2	-0.021376
LmxM.36.2020.1	3	0.909	0.90843	0.999783	7138	0	0.33813	0.15515	0.25653	0.983835	2429	2	0.33813
LmxM.25.0490.1-LmxM.25.0500.1	4	0.90915	0.90907	0.999783	7139	0	0.18386	0.21981	0.36449	0.986239	3012	2	0.18386
LmxM.20.0430.1	6	0.9092	0.91113	0.999783	7140	1	-0.0018937	0.60873	0.74852	0.999998	5667	2	-0.0018937
LmxM.03.0950.1	5	0.90926	0.90991	0.999783	7141	0	0.12737	0.33678	0.51663	0.993582	4042	2	0.12737
LmxM.13.0040.1	6	0.90929	0.9112	0.999783	7142	1	0.16076	0.17508	0.36016	0.986239	2631	3	0.16076
LmxM.04.1000.1	6	0.90937	0.91126	0.999783	7143	1	0.43155	0.0030179	0.014026	0.884763	103	4	0.43155
LmxM.36.6130.1	6	0.90947	0.91135	0.999783	7144	1	0.073732	0.64223	0.77295	0.999998	5836	2	0.073732
LmxM.18.0050.1	6	0.90968	0.91151	0.999783	7145	1	0.024905	0.63918	0.77061	0.999998	5819	1	0.024905
LmxM.17.0910.1	6	0.90986	0.91166	0.999783	7146	1	0.14915	0.27342	0.47639	0.993582	3487	3	0.14915
LmxM.17.1000.1	6	0.90994	0.91173	0.999783	7147	1	0.16614	0.13047	0.30466	0.986239	2207	3	0.16614
LmxM.18.1570.1	4	0.91002	0.9099	0.999783	7148	0	0.52193	0.018416	0.058226	0.952801	489	3	0.52193
LmxM.03.0840.1	6	0.91005	0.9118	0.999783	7149	1	-0.02078	0.40921	0.61444	0.996129	4537	1	-0.02078
LmxM.18.0870.1	3	0.91016	0.90963	0.999783	7150	0	0.099041	0.60017	0.61976	0.996129	5624	1	0.099041
LmxM.34.4560.1	6	0.91017	0.91189	0.999783	7151	1	0.10104	0.30035	0.50721	0.993582	3747	3	0.10104
LmxM.30.1420.1	6	0.91035	0.91202	0.999783	7152	1	0.23147	0.058588	0.16308	0.983835	1208	3	0.23147
LmxM.12.0520.1	4	0.91048	0.91036	0.999783	7153	0	0.11831	0.22741	0.37215	0.986239	3091	2	0.11831
LmxM.08_29.1030.1	6	0.91049	0.91213	0.999783	7154	1	-0.11014	0.59747	0.74042	0.999998	5610	1	-0.11014
LmxM.20.1240.1	6	0.91051	0.91215	0.999783	7155	1	0.053692	0.035608	0.11278	0.983835	829	3	0.053692
LmxM.25.2110.1	6	0.9106	0.91221	0.999783	7156	1	0.093527	0.70456	0.82019	0.999998	6243	2	0.093527
LmxM.13.0950.1	6	0.91064	0.91225	0.999783	7157	1	0.14751	0.33206	0.54341	0.993582	3999	3	0.14751
LmxM.27.1275.1	5	0.91064	0.91129	0.999783	7158	0	0.18433	0.18369	0.35306	0.986239	2692	3	0.18433
LmxM.31.2730.1	6	0.91066	0.91226	0.999783	7159	1	0.27428	0.0017491	0.0087813	0.78325	72	4	0.27428
LmxM.29.1940.1	1	0.91075	0.91115	0.999783	7160	0	0.45288	0.089254	0.088815	0.970342	1635	1	0.45288
LmxM.36.1500.1	6	0.9111	0.91261	0.999783	7161	1	0.164	0.255	0.455	0.993172	3339	3	0.164
LmxM.07.0080.1	6	0.91114	0.91264	0.999783	7162	1	0.087835	0.56553	0.71805	0.997102	5430	2	0.087835
LmxM.11.0740.1	6	0.91135	0.91281	0.999783	7163	1	0.065232	0.14904	0.32841	0.986239	2375	2	0.065232
Non-target-19	5	0.91136	0.91201	0.999783	7164	0	0.051558	0.067953	0.17823	0.983835	1336	2	0.051558
LmxM.11.0650.1	6	0.91143	0.91288	0.999783	7165	1	0.1178	0.38727	0.60082	0.996129	4421	2	0.1178
LmxM.26.2150.1	6	0.91159	0.91302	0.999783	7166	1	0.084931	0.37086	0.58661	0.996129	4314	2	0.084931
LmxM.32.3220.1	6	0.91203	0.91333	0.999783	7167	1	0.061637	0.3348	0.54647	0.993582	4028	2	0.061637
LmxM.24.2340.1	6	0.91211	0.91341	0.999783	7168	1	-0.018955	0.33612	0.54797	0.993761	4037	2	-0.018955
LmxM.29.3030.1	6	0.91223	0.9135	0.999783	7169	1	-0.0060989	0.25917	0.45992	0.993582	3372	2	-0.0060989
LmxM.07.0860.1	6	0.91249	0.91368	0.999783	7170	1	-0.054512	0.9139	0.91554	0.999998	7224	1	-0.054512
LmxM.36.5740.1	6	0.91253	0.91372	0.999783	7171	1	0.12492	0.32257	0.53255	0.993582	3908	3	0.12492
LmxM.11.0060.1	6	0.91259	0.91377	0.999783	7172	1	0.15595	0.10171	0.25037	0.983835	1815	3	0.15595
LmxM.36.6280.1-LmxM.36.6300.1	2	0.9127	0.9131	0.999783	7173	0	0.27557	0.087299	0.15017	0.983835	1606	2	0.27557
LmxM.33.0890.1	3	0.91276	0.9122	0.999783	7174	0	0.14618	0.61887	0.63408	0.996129	5715	1	0.14618
LmxM.18.1440.1	6	0.91287	0.91401	0.999783	7175	1	0.19525	0.051503	0.1477	0.983835	1093	3	0.19525
LmxM.36.6150.1	6	0.91295	0.91407	0.999783	7176	1	0.33409	0.022999	0.081357	0.970342	582	3	0.33409
Non-target-88	5	0.91297	0.9136	0.999783	7177	0	0.21466	0.098076	0.22584	0.983835	1765	3	0.21466
LmxM.34.2730.1	4	0.91324	0.91316	0.999783	7178	0	0.094358	0.38244	0.52877	0.993582	4390	2	0.094358
LmxM.21.0060.1	5	0.91342	0.91406	0.999783	7179	0	-0.10004	0.82573	0.83978	0.999998	6717	1	-0.10004
LmxM.18.0930.1	6	0.91345	0.91445	0.999783	7180	1	0.50768	0.0019283	0.0095735	0.78325	83	4	0.50768
Non-target-101	5	0.91374	0.91435	0.999783	7181	0	0.17555	0.21669	0.39948	0.986811	2988	3	0.17555
LmxM.12.1200.1	6	0.91378	0.91475	0.999783	7182	1	0.20373	0.08765	0.22271	0.983835	1612	4	0.20373
LmxM.34.0370.1	6	0.91402	0.91495	0.999783	7183	1	0.44283	0.000696	0.0036025	0.707583	28	5	0.44283
LmxM.07.0010.1	6	0.9141	0.91502	0.999783	7184	1	-0.07445	0.47645	0.6579	0.996129	4896	1	-0.07445
LmxM.33.1420.1	4	0.91415	0.91402	0.999783	7185	0	0.068354	0.57423	0.65891	0.996129	5482	1	0.068354
LmxM.33.2400.1	6	0.9142	0.91511	0.999783	7186	1	0.30478	0.0508	0.14619	0.983835	1083	3	0.30478
LmxM.34.2650.1	5	0.91427	0.91488	0.999783	7187	0	0.097942	0.30824	0.49411	0.993582	3810	2	0.097942
LmxM.17.1300.1	6	0.91433	0.91522	0.999783	7188	1	0.23504	0.082528	0.21253	0.983835	1549	4	0.23504
LmxM.27.2470.1	3	0.91438	0.91384	0.999783	7189	0	0.088331	0.51551	0.5605	0.995283	5122	1	0.088331
LmxM.31.3020.1	6	0.91445	0.91533	0.999783	7190	1	0.17747	0.12491	0.2944	0.986239	2128	4	0.17747
LmxM.08_29.1040.1	6	0.91461	0.91546	0.999783	7191	1	0.24802	0.050601	0.14577	0.983835	1080	4	0.24802
LmxM.26.0600.1	6	0.91481	0.91562	0.999783	7192	1	0.12677	0.33394	0.54548	0.993582	4016	2	0.12677
LmxM.22.1200.1	3	0.91487	0.91431	0.999783	7193	0	0.19114	0.26469	0.39342	0.986811	3410	2	0.19114
LmxM.36.6280.1	4	0.91489	0.91479	0.999783	7194	0	0.2465	0.088479	0.19441	0.983835	1627	3	0.2465
LmxM.17.1060.1	6	0.91498	0.91579	0.999783	7195	1	-0.0046326	0.19979	0.39015	0.986811	2846	2	-0.0046326
LmxM.08_29.2360.1	5	0.91507	0.91563	0.999783	7196	0	0.043727	0.02655	0.081276	0.970342	657	2	0.043727
LmxM.09.0345.1	6	0.91523	0.91602	0.999783	7197	1	0.14479	0.49461	0.66974	0.996129	4990	2	0.14479
LmxM.26.2000.1	6	0.91541	0.91619	0.999783	7198	1	0.20821	0.11534	0.27647	0.986239	1981	3	0.20821
LmxM.28.1640.1	6	0.91543	0.9162	0.999783	7199	1	-0.038759	0.37157	0.58737	0.996129	4316	2	-0.038759
LmxM.29.1270.1	6	0.91574	0.91647	0.999783	7200	1	0.46816	0.0071915	0.029185	0.914848	223	4	0.46816
LmxM.01.0530.1	6	0.91578	0.9165	0.999783	7201	1	0.011953	0.50826	0.67885	0.996129	5075	2	0.011953
LmxM.14.1190.1	6	0.91584	0.91654	0.999783	7202	1	0.1598	0.099295	0.24557	0.983835	1786	3	0.1598
LmxM.08_29.0290.1	6	0.91587	0.91658	0.999783	7203	1	0.08037	0.14559	0.32423	0.986239	2339	3	0.08037
LmxM.33.3350.1	6	0.91595	0.91665	0.999783	7204	1	0.17864	0.36185	0.57662	0.995283	4238	3	0.17864
LmxM.31.3030.1	6	0.91597	0.91666	0.999783	7205	1	0.10176	0.32235	0.53225	0.993582	3906	2	0.10176
LmxM.29.0790.1	6	0.91603	0.91671	0.999783	7206	1	-0.11973	0.71574	0.82346	0.999998	6286	1	-0.11973
LmxM.26.1340.1	6	0.91628	0.91693	0.999783	7207	1	0.32385	0.030936	0.10225	0.977697	746	4	0.32385
LmxM.09.0105.1	1	0.91663	0.91727	0.999783	7208	0	0.45885	0.083369	0.08304	0.970342	1558	1	0.45885
LmxM.08_29.2080.1	6	0.91678	0.91737	0.999783	7209	1	0.19423	0.11442	0.27465	0.986239	1971	4	0.19423
LmxM.06.0070.1	6	0.9168	0.91739	0.999783	7210	1	0.21128	0.065457	0.17756	0.983835	1306	4	0.21128
LmxM.29.1730.1	3	0.91687	0.91634	0.999783	7211	0	0.14638	0.29341	0.42849	0.987988	3691	1	0.14638
LmxM.36.0830.1	6	0.91722	0.91777	0.999783	7212	1	0.4436	0.0072688	0.029445	0.914848	227	4	0.4436
LmxM.14.0590.1	6	0.91726	0.9178	0.999783	7213	1	0.12569	0.075974	0.19935	0.983835	1457	3	0.12569
LmxM.24.2000.1	6	0.91733	0.91786	0.999783	7214	1	0.32483	0.053171	0.15147	0.983835	1127	3	0.32483
LmxM.19.1180.1	6	0.91738	0.9179	0.999783	7215	1	0.43947	0.014779	0.055064	0.945439	407	4	0.43947
LmxM.25.2155.1	2	0.91761	0.91801	0.999783	7216	0	0.28703	0.082393	0.14224	0.983835	1547	2	0.28703
LmxM.33.1220.1	6	0.91792	0.91838	0.999783	7217	1	0.19094	0.083984	0.21538	0.983835	1567	3	0.19094
LmxM.28.2260.1	2	0.91794	0.91834	0.999783	7218	0	0.45363	0.082059	0.14169	0.983835	1545	2	0.45363
LmxM.29.2180.1	4	0.91798	0.91792	0.999783	7219	0	0.44102	0.026895	0.07593	0.970342	662	3	0.44102
LmxM.05.0070.1	1	0.918	0.91868	0.999783	7220	0	0.50417	0.081999	0.0817	0.970342	1542	1	0.50417
LmxM.25.2190.1	5	0.91813	0.91859	0.999783	7221	0	0.18164	0.23125	0.41973	0.987988	3125	3	0.18164
LmxM.27.0470.1	6	0.91819	0.91863	0.999783	7222	1	-0.1026	0.19508	0.38443	0.986239	2809	2	-0.1026
LmxM.33.3690.1	6	0.91823	0.91868	0.999783	7223	1	-0.099538	0.23383	0.43033	0.987988	3143	2	-0.099538
LmxM.28.0480.1	6	0.9183	0.91875	0.999783	7224	1	0.086906	0.62294	0.75881	0.999998	5730	2	0.086906
LmxM.34.4140.1	3	0.9184	0.91792	0.999783	7225	0	0.28373	0.16859	0.27366	0.986239	2571	2	0.28373
LmxM.29.0800.1	6	0.91841	0.91883	0.999783	7226	1	0.42164	0.014622	0.054557	0.945439	402	5	0.42164
LmxM.12.0660.1	6	0.9187	0.91906	0.999783	7227	1	0.05856	0.52212	0.6883	0.996129	5169	2	0.05856
LmxM.09.1100.1	6	0.91882	0.91918	0.999783	7228	1	0.20978	0.16545	0.34854	0.986239	2534	3	0.20978
LmxM.34.2390.1	4	0.91895	0.91886	0.999783	7229	0	0.37906	0.022253	0.06628	0.960208	569	3	0.37906
LmxM.28.2580.1	6	0.919	0.91934	0.999783	7230	1	0.090637	0.24486	0.44325	0.988453	3255	2	0.090637
LmxM.32.1710.1	4	0.919	0.9189	0.999783	7231	0	0.29835	0.084824	0.18763	0.983835	1578	2	0.29835
LmxM.36.0150.1	6	0.91907	0.91939	0.999783	7232	1	0.37407	0.041823	0.12661	0.983835	941	4	0.37407
LmxM.26.0690.1	6	0.91915	0.91946	0.999783	7233	1	-0.083117	0.53479	0.69705	0.996129	5246	1	-0.083117
Non-target-154	5	0.91932	0.91974	0.999783	7234	0	0.17623	0.35955	0.53462	0.993582	4216	2	0.17623
LmxM.32.0585.1	6	0.91953	0.91978	0.999783	7235	1	0.13952	0.29261	0.49844	0.993582	3685	2	0.13952
LmxM.08_29.1575.1	6	0.91967	0.91991	0.999783	7236	1	0.16501	0.12582	0.29601	0.986239	2141	4	0.16501
LmxM.28.1770.1	6	0.91973	0.91996	0.999783	7237	1	-0.048681	0.32466	0.53499	0.993582	3934	2	-0.048681
LmxM.05.0770.1	6	0.91976	0.91999	0.999783	7238	1	0.19847	0.087742	0.22287	0.983835	1615	4	0.19847
LmxM.04.0300.1	6	0.91987	0.92009	0.999783	7239	1	0.15359	0.32475	0.53509	0.993582	3937	3	0.15359
LmxM.21.1050.1-LmxM.29.3340.1	4	0.9201	0.92001	0.999783	7240	0	0.13921	0.38888	0.53534	0.993582	4430	2	0.13921
LmxM.05.0080.1	2	0.92016	0.9205	0.999783	7241	0	0.37057	0.079836	0.1381	0.983835	1514	2	0.37057
LmxM.32.2160.1	3	0.92037	0.92003	0.999783	7242	0	0.12184	0.66742	0.67327	0.996129	6011	1	0.12184
LmxM.08_29.2290.1	5	0.92063	0.92103	0.999783	7243	0	0.31315	0.060459	0.16519	0.983835	1230	3	0.31315
LmxM.01.0130.1	6	0.92113	0.92122	0.999783	7244	1	0.10913	0.36623	0.58142	0.995595	4274	3	0.10913
LmxM.11.1020.1	6	0.92135	0.9214	0.999783	7245	1	0.12122	0.23563	0.43245	0.987988	3161	3	0.12122
LmxM.30.0530.1	6	0.92151	0.92154	0.999783	7246	1	0.39313	0.023711	0.083611	0.970342	590	4	0.39313
LmxM.33.4110.1	6	0.92166	0.92168	0.999783	7247	1	0.20859	0.021395	0.076278	0.970342	558	5	0.20859
LmxM.04.0030.1	6	0.92168	0.9217	0.999783	7248	1	0.062992	0.53229	0.6953	0.996129	5230	2	0.062992
LmxM.28.1280.1	6	0.92173	0.92174	0.999783	7249	1	0.20178	0.08058	0.20861	0.983835	1524	3	0.20178
LmxM.25.0080.1	4	0.92181	0.92171	0.999783	7250	0	0.24691	0.09409	0.2043	0.983835	1706	2	0.24691
LmxM.06.0360.1	6	0.92186	0.92185	0.999783	7251	1	0.19123	0.098648	0.24431	0.983835	1773	3	0.19123
LmxM.33.4060.1	4	0.92201	0.9219	0.999783	7252	0	0.2167	0.12321	0.25579	0.983835	2100	3	0.2167
LmxM.30.0720.1	6	0.9221	0.92206	0.999783	7253	1	0.17092	0.32858	0.53948	0.993582	3972	3	0.17092
LmxM.28.3005.1	3	0.92211	0.92174	0.999783	7254	0	0.22555	0.22921	0.34983	0.986239	3107	2	0.22555
LmxM.08_29.1570.1	2	0.92214	0.92257	0.999783	7255	0	0.23992	0.077856	0.13497	0.983835	1483	2	0.23992
LmxM.24.0761.1	3	0.92227	0.92191	0.999783	7256	0	0.27585	0.19492	0.30713	0.986239	2808	2	0.27585
LmxM.34.1400.1	5	0.9223	0.92266	0.999783	7257	0	0.12071	0.52343	0.67022	0.996129	5180	2	0.12071
LmxM.03.0010.1	6	0.92242	0.92237	0.999783	7258	1	0.17585	0.11143	0.26907	0.986203	1933	4	0.17585
LmxM.26.1430.1	6	0.92248	0.92243	0.999783	7259	1	-0.053996	0.30792	0.5159	0.993582	3807	1	-0.053996
LmxM.08_29.2060.1	6	0.92256	0.9225	0.999783	7260	1	0.011665	0.051929	0.14868	0.983835	1108	2	0.011665
LmxM.36.3991.1	6	0.92262	0.92256	0.999783	7261	1	0.093046	0.27232	0.47514	0.993582	3478	3	0.093046
LmxM.30.0990.1	6	0.92305	0.92296	0.999783	7262	1	0.035043	0.45905	0.6465	0.996129	4803	2	0.035043
LmxM.18.1120.1	6	0.92323	0.92313	0.999783	7263	1	0.090824	0.24012	0.43767	0.987988	3210	3	0.090824
LmxM.33.0960.1-LmxM.33.0961.1	1	0.92328	0.92389	0.999783	7264	0	0.49735	0.076723	0.076398	0.970342	1468	1	0.49735
LmxM.36.6360.1	6	0.92349	0.92336	0.999783	7265	1	0.35806	0.0041783	0.018309	0.888717	135	3	0.35806
LmxM.30.1240.1	6	0.92362	0.92348	0.999783	7266	1	-0.043711	0.55703	0.71221	0.996529	5382	2	-0.043711
LmxM.19.1350.1-LmxM.19.1351.1	3	0.92395	0.92359	0.999783	7267	0	0.11993	0.58685	0.60992	0.996129	5542	1	0.11993
LmxM.36.3970.1	6	0.92395	0.92379	0.999783	7268	1	0.24409	0.063932	0.17429	0.983835	1284	4	0.24409
LmxM.28.2630.1	4	0.92407	0.92407	0.999783	7269	0	0.13957	0.44292	0.5904	0.996129	4714	2	0.13957
LmxM.13.0170.1	6	0.92409	0.92394	0.999783	7270	1	0.15779	0.25055	0.4498	0.98904	3307	3	0.15779
LmxM.32.2460.1	6	0.92411	0.92396	0.999783	7271	1	0.18654	0.26853	0.47072	0.993582	3444	3	0.18654
LmxM.07.0020.1	6	0.92437	0.9242	0.999783	7272	1	0.1491	0.18936	0.37756	0.986239	2756	3	0.1491
LmxM.11.1240.1	6	0.92442	0.92426	0.999783	7273	1	0.10253	0.13542	0.31162	0.986239	2251	3	0.10253
Non-target-180	5	0.92444	0.92482	0.999783	7274	0	0.33409	0.012603	0.043738	0.928593	358	4	0.33409
LmxM.33.4540.1	2	0.92462	0.925	0.999783	7275	0	0.29364	0.075384	0.13094	0.983835	1449	2	0.29364
LmxM.08.1091.1	3	0.92476	0.92442	0.999783	7276	0	0.49667	0.013184	0.034382	0.914848	369	2	0.49667
Non-target-117	5	0.92488	0.92524	0.999783	7277	0	0.3398	0.00060678	0.002678	0.707583	25	3	0.3398
LmxM.06.1130.1	5	0.92527	0.9256	0.999783	7278	0	0.12545	0.21766	0.40086	0.986811	2998	2	0.12545
LmxM.33.2380.1	3	0.92532	0.92501	0.999783	7279	0	0.11472	0.23989	0.36301	0.986239	3208	1	0.11472
LmxM.25.2340.1	3	0.92539	0.92508	0.999783	7280	0	0.17069	0.26899	0.39865	0.986811	3450	2	0.17069
LmxM.23.1600.1	6	0.9255	0.92527	0.999783	7281	1	0.0021826	0.18962	0.37787	0.986239	2759	1	0.0021826
LmxM.29.2300.1	6	0.92551	0.92529	0.999783	7282	1	0.16223	0.16596	0.34917	0.986239	2538	3	0.16223
LmxM.21.1760.1	6	0.92562	0.92539	0.999783	7283	1	0.042369	0.029538	0.099092	0.977697	717	2	0.042369
LmxM.17.0940.1	6	0.92564	0.92541	0.999783	7284	1	0.18182	0.19683	0.38657	0.986239	2826	3	0.18182
LmxM.29.1680.1	2	0.92577	0.92617	0.999783	7285	0	0.26787	0.074232	0.12918	0.983835	1430	2	0.26787
LmxM.08.0940.1	6	0.92589	0.92564	0.999783	7286	1	-0.035342	0.82955	0.86534	0.999998	6731	1	-0.035342
LmxM.08_29.0230.1	3	0.9263	0.92602	0.999783	7287	0	0.69923	0.0033058	0.0090395	0.78325	110	2	0.69923
LmxM.27.2230.1	6	0.92671	0.92645	0.999783	7288	1	0.33887	0.010494	0.040729	0.92614	316	5	0.33887
LmxM.16.0370.1	6	0.92676	0.9265	0.999783	7289	1	0.12512	0.075797	0.19899	0.983835	1456	3	0.12512
LmxM.01.0680.1	6	0.92683	0.92657	0.999783	7290	1	0.20254	0.081354	0.21014	0.983835	1532	4	0.20254
LmxM.25.0390.1	5	0.92703	0.92737	0.999783	7291	0	0.20208	0.053735	0.14929	0.983835	1140	4	0.20208
LmxM.15.1030.1	6	0.92706	0.92677	0.999783	7292	1	-0.033815	0.63461	0.76728	0.999998	5785	2	-0.033815
LmxM.10.0420.1	6	0.92716	0.92686	0.999783	7293	1	0.30471	0.038763	0.11987	0.983835	888	4	0.30471
LmxM.30.2600.1	6	0.92733	0.92705	0.999783	7294	1	0.070635	0.37308	0.58899	0.996129	4327	2	0.070635
LmxM.32.1800.1	3	0.92777	0.92745	0.999783	7295	0	0.31871	0.076246	0.15322	0.983835	1460	2	0.31871
LmxM.21.0873.1	6	0.92795	0.92765	0.999783	7296	1	-0.047718	0.62537	0.76054	0.999998	5745	1	-0.047718
LmxM.05.0340.1	6	0.92796	0.92767	0.999783	7297	1	0.1464	0.23792	0.43513	0.987988	3190	3	0.1464
LmxM.08_29.0070.1	2	0.92859	0.92902	0.999783	7298	0	0.49218	0.060373	0.10634	0.977697	1228	2	0.49218
LmxM.36.0430.1	6	0.92861	0.9283	0.999783	7299	1	0.16346	0.33852	0.55061	0.994293	4056	3	0.16346
LmxM.36.4960.1	6	0.92869	0.92837	0.999783	7300	1	0.036957	0.87162	0.88686	0.999998	6963	1	0.036957
LmxM.29.0370.1	6	0.92881	0.92847	0.999783	7301	1	0.27886	0.041544	0.12602	0.983835	937	3	0.27886
Non-target-22	5	0.92932	0.92964	0.999783	7302	0	0.23621	0.073456	0.18714	0.983835	1419	3	0.23621
LmxM.36.3380.1	3	0.92954	0.92918	0.999783	7303	0	0.19468	0.19248	0.30416	0.986239	2790	2	0.19468
LmxM.10.0840.1	6	0.92961	0.92924	0.999783	7304	0	0.14221	0.025821	0.090126	0.970342	642	3	0.14221
LmxM.08.0360.1	5	0.92968	0.93	0.999783	7305	0	0.11152	0.48361	0.63669	0.996129	4934	2	0.11152
LmxM.10.0350.1	6	0.9299	0.92954	0.999783	7306	0	0.085292	0.36329	0.57816	0.995283	4258	3	0.085292
LmxM.33.0370.1	6	0.92993	0.92957	0.999783	7307	0	0.051082	0.36803	0.58343	0.995595	4289	2	0.051082
LmxM.34.4430.1	6	0.92996	0.9296	0.999783	7308	0	0.18514	0.14785	0.32705	0.986239	2360	3	0.18514
Non-target-161	5	0.93026	0.93057	0.999783	7309	0	0.1484	0.25233	0.44835	0.98864	3325	2	0.1484
LmxM.29.1080.1	6	0.93057	0.9302	0.999783	7310	0	0.42248	0.0014784	0.0074326	0.78325	61	5	0.42248
LmxM.34.4280.1	6	0.93061	0.93024	0.999783	7311	0	0.27021	0.049679	0.14376	0.983835	1070	4	0.27021
LmxM.30.3080.1	3	0.93099	0.93056	0.999783	7312	0	0.50785	0.029293	0.073116	0.970342	714	2	0.50785
LmxM.15.0330.1	6	0.931	0.9306	0.999783	7313	0	0.045043	0.18879	0.37686	0.986239	2750	3	0.045043
LmxM.15.0160.1	4	0.93124	0.93133	0.999783	7314	0	0.17307	0.2865	0.43184	0.987988	3631	2	0.17307
LmxM.10.0750.1	6	0.93131	0.93091	0.999783	7315	0	-0.026927	0.87857	0.89103	0.999998	7004	1	-0.026927
LmxM.01.0550.1	6	0.93149	0.93108	0.999783	7316	0	-0.013834	0.65896	0.78531	0.999998	5954	2	-0.013834
LmxM.28.1460.1	6	0.93172	0.93131	0.999783	7317	0	0.17592	0.021344	0.076096	0.970342	557	3	0.17592
LmxM.27.0150.1	6	0.93176	0.93136	0.999783	7318	0	0.16607	0.00022828	0.0012333	0.654921	11	3	0.16607
LmxM.29.0950.1	6	0.93178	0.93137	0.999783	7319	0	0.29125	0.11249	0.27106	0.986239	1945	3	0.29125
LmxM.08_29.0060.1	5	0.93179	0.93207	0.999783	7320	0	0.34598	0.010043	0.036538	0.9173	299	3	0.34598
LmxM.15.1230.1	3	0.93202	0.93167	0.999783	7321	0	0.10636	0.64111	0.65144	0.996129	5831	1	0.10636
LmxM.13.0790.1	6	0.93208	0.93168	0.999783	7322	0	0.40606	0.014844	0.055262	0.945439	409	4	0.40606
LmxM.09.0140.1	6	0.93208	0.93168	0.999783	7323	0	0.093214	0.37724	0.59369	0.996129	4361	3	0.093214
LmxM.22.0960.1	6	0.93217	0.93176	0.999783	7324	0	0.033151	0.04003	0.1227	0.983835	912	2	0.033151
LmxM.31.2160.1	6	0.93225	0.93185	0.999783	7325	0	0.043722	0.11609	0.27787	0.986239	1991	2	0.043722
LmxM.34.2540.1	3	0.93248	0.93215	0.999783	7326	0	0.32912	0.11887	0.20994	0.983835	2026	2	0.32912
LmxM.06.0120.1	2	0.93253	0.93297	0.999783	7327	0	0.33824	0.067469	0.11808	0.983835	1330	2	0.33824
LmxM.16.0710.1	6	0.93258	0.93216	0.999783	7328	0	0.15125	0.23162	0.42784	0.987988	3127	3	0.15125
LmxM.29.2340.1	6	0.93281	0.9324	0.999783	7329	0	0.085658	0.11334	0.27263	0.986239	1958	2	0.085658
Non-target-11	5	0.9332	0.93343	0.999783	7330	0	0.1822	0.22468	0.41068	0.987988	3066	3	0.1822
LmxM.24.0400.1	6	0.93327	0.93285	0.999783	7331	0	0.31796	0.032848	0.10661	0.977697	785	4	0.31796
LmxM.05.0040.1	6	0.9333	0.93287	0.999783	7332	0	-0.061091	0.28992	0.49548	0.993582	3661	1	-0.061091
LmxM.19.0980.1	5	0.93339	0.9336	0.999783	7333	0	0.21177	0.043417	0.12419	0.983835	970	4	0.21177
LmxM.22.0880.1	6	0.93342	0.93299	0.999783	7334	0	0.1542	0.047441	0.13896	0.983835	1033	3	0.1542
Non-target-135	5	0.93361	0.93381	0.999783	7335	0	0.07257	0.45101	0.60966	0.996129	4753	2	0.07257
LmxM.31.2800.1	6	0.93393	0.93349	0.999783	7336	0	0.18147	0.21022	0.40269	0.987988	2947	3	0.18147
LmxM.36.1920.1	6	0.9343	0.93386	0.999783	7337	0	-0.022744	0.98487	0.98487	0.999998	7777	0	-0.022744
LmxM.33.3950.1	5	0.93469	0.93488	0.999783	7338	0	0.22323	0.14244	0.29328	0.986239	2312	3	0.22323
LmxM.11.0370.1	6	0.93486	0.93442	0.999783	7339	0	0.074951	0.68759	0.80695	0.999998	6127	2	0.074951
LmxM.08.0950.1	6	0.93491	0.93446	0.999783	7340	0	0.13831	0.61873	0.75576	0.999998	5714	2	0.13831
LmxM.15.0600.1	6	0.93494	0.93449	0.999783	7341	0	0.20131	0.11833	0.28203	0.986239	2021	3	0.20131
LmxM.18.0440.1	6	0.93506	0.93462	0.999783	7342	0	0.26013	0.058967	0.16381	0.983835	1217	3	0.26013
LmxM.30.2520.1	6	0.93536	0.93495	0.999783	7343	0	0.048514	0.50286	0.6753	0.996129	5044	2	0.048514
LmxM.08_29.0930.1	6	0.93544	0.93504	0.999783	7344	0	0.21925	0.09189	0.23118	0.983835	1675	4	0.21925
LmxM.23.0542.1	6	0.93554	0.93516	0.999783	7345	0	0.00024841	0.97325	0.97313	0.999998	7667	0	0.00024841
LmxM.33.4090.1	6	0.93556	0.93518	0.999783	7346	0	0.22353	0.020975	0.074907	0.970342	552	3	0.22353
LmxM.33.1980.1	4	0.93563	0.93569	0.999783	7347	0	0.099959	0.75347	0.76576	0.999998	6431	1	0.099959
LmxM.17.0890.1	2	0.93607	0.93645	0.999783	7348	0	0.26398	0.063932	0.11222	0.983835	1285	2	0.26398
LmxM.28.2250.1	4	0.93607	0.93608	0.999783	7349	0	0.059153	0.5055	0.62722	0.996129	5059	1	0.059153
LmxM.36.1400.1	6	0.93668	0.93628	0.999783	7350	0	0.026683	0.0058295	0.024316	0.893404	188	2	0.026683
LmxM.30.2715.1	1	0.93672	0.93693	0.999783	7351	0	0.65389	0.063278	0.063075	0.952801	1275	1	0.65389
LmxM.08_29.1350.1-LmxM.08_29.1360.1	2	0.93678	0.93711	0.999783	7352	0	0.4066	0.063215	0.11098	0.983835	1273	2	0.4066
LmxM.34.3590.1	6	0.9368	0.93639	0.999783	7353	0	0.3429	0.029566	0.099169	0.977697	718	4	0.3429
LmxM.16.0850.1	6	0.93696	0.93658	0.999783	7354	0	0.066433	0.44945	0.64019	0.996129	4744	2	0.066433
LmxM.22.1130.1	2	0.93706	0.93736	0.999783	7355	0	0.53793	0.039753	0.07182	0.970342	909	2	0.53793
LmxM.21.1566.1	6	0.9372	0.9368	0.999783	7356	0	0.27934	0.08364	0.2147	0.983835	1564	3	0.27934
LmxM.15.0710.1	6	0.93723	0.93683	0.999783	7357	0	-0.042555	0.46761	0.6522	0.996129	4855	1	-0.042555
LmxM.31.1420.1	6	0.93734	0.93693	0.999783	7358	0	0.099938	0.64736	0.77675	0.999998	5872	2	0.099938
LmxM.15.0830.1	6	0.93737	0.93697	0.999783	7359	0	0.097425	0.089834	0.22707	0.983835	1648	3	0.097425
LmxM.12.0400.1	6	0.93744	0.93704	0.999783	7360	0	-0.055672	0.36367	0.57858	0.995595	4259	2	-0.055672
LmxM.12.0620.1	6	0.93759	0.93717	0.999783	7361	0	0.2419	0.072793	0.19271	0.983835	1406	4	0.2419
LmxM.28.0490.1	6	0.93771	0.93728	0.999783	7362	0	0.23798	0.12316	0.2911	0.986239	2098	4	0.23798
LmxM.21.0550.1	3	0.93778	0.93746	0.999783	7363	0	0.19359	0.27935	0.41141	0.987988	3549	2	0.19359
LmxM.36.0320.1	1	0.93781	0.93803	0.999783	7364	0	1.0325	0.062188	0.062012	0.952801	1261	1	1.0325
LmxM.21.0853.1	6	0.93783	0.93739	0.999783	7365	0	0.20791	0.11981	0.28487	0.986239	2043	4	0.20791
LmxM.08_29.2100.1	6	0.93785	0.93741	0.999783	7366	0	0.16529	0.096971	0.24107	0.983835	1748	3	0.16529
LmxM.30.1830.1	6	0.93818	0.93775	0.999783	7367	0	0.16656	0.024927	0.087377	0.970342	624	3	0.16656
LmxM.14.1410.1	6	0.93827	0.93784	0.999783	7368	0	0.19998	0.12876	0.30145	0.986239	2179	3	0.19998
LmxM.25.1530.1	6	0.93834	0.93792	0.999783	7369	0	0.20398	0.10624	0.25906	0.983835	1869	4	0.20398
LmxM.30.0440.1-LmxM.30.0440b.1	9	0.93865	0.95733	0.999783	7370	1	0.20972	0.14079	0.35153	0.986239	2293	5	0.20972
LmxM.07.1035.1	1	0.93888	0.93909	0.999783	7371	0	0.5439	0.061122	0.061013	0.952801	1243	1	0.5439
LmxM.20.0590.1	6	0.93888	0.93844	0.999783	7372	0	0.15236	0.29728	0.50373	0.993582	3719	3	0.15236
LmxM.30.0550.1	6	0.93892	0.93848	0.999783	7373	0	0.39488	0.005189	0.022031	0.888717	163	5	0.39488
LmxM.36.5330.1	6	0.93894	0.9385	0.999783	7374	0	0.32183	0.054754	0.15492	0.983835	1150	4	0.32183
LmxM.36.1140.1	6	0.93902	0.93858	0.999783	7375	0	0.13908	0.22251	0.41714	0.987988	3044	3	0.13908
LmxM.28.1150.1	6	0.9391	0.93866	0.999783	7376	0	0.14825	0.087564	0.22255	0.983835	1611	3	0.14825
LmxM.27.2130.1	6	0.93917	0.93872	0.999783	7377	0	0.079466	0.045826	0.13543	0.983835	1004	2	0.079466
LmxM.23.1450.1	6	0.93922	0.93876	0.999783	7378	0	-0.046031	0.19637	0.38601	0.986239	2820	1	-0.046031
LmxM.25.1720.1	6	0.93929	0.93882	0.999783	7379	0	0.24926	0.1071	0.2607	0.983835	1882	4	0.24926
LmxM.31.2040.1	6	0.93935	0.93889	0.999783	7380	0	0.31441	0.070464	0.18793	0.983835	1373	4	0.31441
LmxM.20.0860.1	6	0.93964	0.93921	0.999783	7381	0	0.13146	0.068648	0.18421	0.983835	1346	2	0.13146
LmxM.25.2160.1	6	0.93968	0.93926	0.999783	7382	0	0.078073	0.17883	0.36466	0.986239	2662	3	0.078073
LmxM.31.1050.1	5	0.93973	0.93989	0.999783	7383	0	0.2518	0.030343	0.091189	0.970342	730	4	0.2518
LmxM.13.1630.1	6	0.93985	0.93943	0.999783	7384	0	-0.003287	0.23653	0.4335	0.987988	3170	2	-0.003287
LmxM.02.0290.1	4	0.93994	0.93985	0.999783	7385	0	0.13894	0.28106	0.42635	0.987988	3562	2	0.13894
LmxM.11.0690.1	4	0.94008	0.94	0.999783	7386	0	0.082501	0.62835	0.68689	0.996129	5756	1	0.082501
LmxM.32.0295.1	6	0.94024	0.93984	0.999783	7387	0	0.21823	0.021575	0.076828	0.970342	559	5	0.21823
LmxM.30.0930.1-LmxM.30.0950.1-LmxM.30.0960.1	6	0.94027	0.93985	0.999783	7388	0	0.038419	0.8831	0.89376	0.999998	7029	1	0.038419
LmxM.28.2880.1	6	0.94056	0.94014	0.999783	7389	0	0.27967	0.036346	0.11445	0.983835	841	3	0.27967
LmxM.13.1160.1	3	0.9407	0.94037	0.999783	7390	0	0.2644	0.14256	0.24055	0.983835	2315	2	0.2644
LmxM.08_29.1920.1	4	0.94083	0.94071	0.999783	7391	0	0.22367	0.033413	0.089317	0.970342	795	2	0.22367
LmxM.27.0940.1	5	0.94098	0.94118	0.999783	7392	0	0.0097634	0.14083	0.29084	0.986239	2294	2	0.0097634
LmxM.08_29.1700.1	6	0.94101	0.94064	0.999783	7393	0	0.25779	0.033379	0.10775	0.977697	794	3	0.25779
LmxM.26.2530.1	6	0.94108	0.94072	0.999783	7394	0	0.041182	0.23696	0.434	0.987988	3177	2	0.041182
LmxM.07.0830.1	6	0.9411	0.94073	0.999783	7395	0	0.09851	0.53794	0.69924	0.996129	5263	2	0.09851
LmxM.21.0300.1	6	0.94116	0.94079	0.999783	7396	0	0.18087	0.24817	0.44706	0.98864	3279	3	0.18087
LmxM.14.1020.1	6	0.94156	0.94117	0.999783	7397	0	0.22279	0.054025	0.15333	0.983835	1142	4	0.22279
LmxM.06.1070.1	5	0.94164	0.94182	0.999783	7398	0	0.060438	0.10156	0.23133	0.983835	1811	2	0.060438
LmxM.29.2610.1	6	0.94166	0.94128	0.999783	7399	0	0.10111	0.26302	0.46432	0.993582	3402	3	0.10111
LmxM.32.0960.1	5	0.94171	0.9419	0.999783	7400	0	0.49061	0.017858	0.058219	0.952801	472	3	0.49061
LmxM.30.3020.1	5	0.94173	0.94191	0.999783	7401	0	0.0091683	0.88351	0.88461	0.999998	7031	1	0.0091683
LmxM.07.1090.1	6	0.94176	0.94138	0.999783	7402	0	0.093744	0.32414	0.53439	0.993582	3928	3	0.093744
LmxM.05.0700.1	6	0.94178	0.94141	0.999783	7403	0	0.033273	0.7021	0.81825	0.999998	6226	2	0.033273
LmxM.09.0330.1	6	0.94181	0.94144	0.999783	7404	0	0.27324	0.010139	0.039486	0.923702	301	5	0.27324
LmxM.12.0870partial.1-LmxM.12.0890.1-LmxM.12.0891.1-LmxM.12.0980.1-LmxM.12.0990.1	4	0.942	0.9419	0.999783	7405	0	0.22171	0.20668	0.35137	0.986239	2913	2	0.22171
LmxM.15.1240.1	3	0.94224	0.94183	0.999783	7406	0	0.23805	0.024118	0.060969	0.952801	601	2	0.23805
LmxM.31.3430.1	5	0.94238	0.9426	0.999783	7407	0	-0.010883	0.80056	0.82404	0.999998	6623	1	-0.010883
LmxM.24.0700.1	6	0.94262	0.94216	0.999783	7408	0	0.08497	0.10639	0.25932	0.983835	1871	2	0.08497
LmxM.18.0360.1	6	0.94265	0.94219	0.999783	7409	0	0.19077	0.094238	0.23564	0.983835	1710	4	0.19077
LmxM.25.1980.1	6	0.94288	0.94243	0.999783	7410	0	0.28766	0.11579	0.27733	0.986239	1985	3	0.28766
LmxM.31.2760.1	6	0.94321	0.94274	0.999783	7411	0	0.27296	0.010978	0.042313	0.928593	325	3	0.27296
Non-target-35	5	0.94373	0.94394	0.999783	7412	0	0.075971	0.21212	0.3931	0.986811	2962	2	0.075971
LmxM.13.1070.1	6	0.94375	0.94324	0.999783	7413	0	0.13555	0.3775	0.59397	0.996129	4365	3	0.13555
LmxM.33.2280.1	6	0.94393	0.94343	0.999783	7414	0	0.21005	0.11776	0.28092	0.986239	2015	4	0.21005
LmxM.31.1635.1	4	0.94398	0.94392	0.999783	7415	0	0.26379	0.19358	0.3382	0.986239	2798	2	0.26379
LmxM.30.0760.1-LmxM.30.0771.1	6	0.9443	0.94378	0.999783	7416	0	0.17153	0.14522	0.32375	0.986239	2334	3	0.17153
LmxM.08_29.1890.1	6	0.94456	0.94405	0.999783	7417	0	0.14861	0.11917	0.28365	0.986239	2033	4	0.14861
LmxM.20.0650.1	6	0.9447	0.9442	0.999783	7418	0	0.29967	0.063366	0.17312	0.983835	1277	4	0.29967
LmxM.29.0760.1	6	0.94473	0.94423	0.999783	7419	0	0.14346	0.22189	0.41644	0.987988	3041	3	0.14346
LmxM.24.2110.1	5	0.94481	0.94493	0.999783	7420	0	0.20371	0.19399	0.36766	0.986239	2801	3	0.20371
LmxM.31.3320.1	6	0.94482	0.94433	0.999783	7421	0	0.19194	0.36655	0.58181	0.995595	4276	2	0.19194
LmxM.05.0060.1	6	0.9449	0.94443	0.999783	7422	0	0.23948	0.024179	0.085127	0.970342	604	5	0.23948
LmxM.31.1850.1	6	0.94491	0.94444	0.999783	7423	0	0.1297	0.21279	0.40571	0.987988	2969	3	0.1297
LmxM.32.2610.1	6	0.94521	0.94473	0.999783	7424	0	0.033009	0.57202	0.72262	0.997119	5466	2	0.033009
LmxM.21.0020.1	6	0.94543	0.94496	0.999783	7425	0	0.043018	0.71971	0.82464	0.999998	6299	1	0.043018
LmxM.13.0650.1	6	0.9455	0.94504	0.999783	7426	0	0.11139	0.5652	0.71782	0.997102	5428	2	0.11139
LmxM.29.0140.1	6	0.94558	0.94515	0.999783	7427	0	0.23522	0.0032228	0.014785	0.888717	108	3	0.23522
LmxM.13.1140.1	6	0.94601	0.94556	0.999783	7428	0	0.14749	0.12607	0.2965	0.986239	2147	4	0.14749
LmxM.36.4500.1	6	0.94619	0.94576	0.999783	7429	0	0.1552	0.28445	0.48917	0.993582	3610	3	0.1552
LmxM.32.0430.1	6	0.94622	0.9458	0.999783	7430	0	0.1815	0.12393	0.29254	0.986239	2111	4	0.1815
LmxM.34.1190.1	6	0.94626	0.94584	0.999783	7431	0	0.36203	0.019818	0.071169	0.970342	522	4	0.36203
LmxM.20.1280.1	2	0.94634	0.94668	0.999783	7432	0	0.46667	0.053657	0.095144	0.971487	1139	2	0.46667
LmxM.20.1390.1	6	0.94649	0.94608	0.999783	7433	0	0.23645	0.094141	0.23545	0.983835	1707	4	0.23645
LmxM.12.1090.1	6	0.94668	0.94628	0.999783	7434	0	0.19156	0.17242	0.35701	0.986239	2608	3	0.19156
LmxM.21.0027.1	3	0.94694	0.94674	0.999783	7435	0	0.16904	0.27492	0.40594	0.987988	3501	2	0.16904
LmxM.03.0380.1-LmxM.03.0400.1	2	0.94705	0.94738	0.999783	7436	0	0.53837	0.01886	0.035234	0.914848	501	2	0.53837
LmxM.28.1420.1	6	0.94709	0.9467	0.999783	7437	0	0.02989	0.34647	0.55957	0.995283	4109	2	0.02989
LmxM.36.5450.1	6	0.94728	0.94687	0.999783	7438	0	-0.051244	0.16557	0.3487	0.986239	2535	1	-0.051244
LmxM.31.0860.1	6	0.94732	0.94692	0.999783	7439	0	0.58797	0.00070058	0.0036224	0.707583	29	5	0.58797
LmxM.27.0550.1	6	0.94741	0.94701	0.999783	7440	0	0.27549	0.0053911	0.022741	0.888717	173	4	0.27549
LmxM.15.1370.1	5	0.94746	0.94759	0.999783	7441	0	0.11944	0.37	0.54289	0.993582	4307	2	0.11944
LmxM.33.3960.1	6	0.94753	0.94713	0.999783	7442	0	0.13843	0.28535	0.49022	0.993582	3616	3	0.13843
LmxM.31.0480.1	6	0.94765	0.94725	0.999783	7443	0	0.37952	0.019818	0.071168	0.970342	521	4	0.37952
LmxM.36.4370.1	6	0.94765	0.94725	0.999783	7444	0	0.27685	0.085246	0.21786	0.983835	1585	4	0.27685
LmxM.10.1210.1	6	0.94788	0.94748	0.999783	7445	0	0.076637	0.23815	0.43541	0.987988	3196	3	0.076637
LmxM.20.1500.1	6	0.94792	0.94751	0.999783	7446	0	0.52429	0.0012763	0.0064195	0.760381	52	5	0.52429
LmxM.32.2070.1	6	0.94794	0.94754	0.999783	7447	0	0.11584	0.29217	0.49794	0.993582	3679	3	0.11584
LmxM.16.0820.1	6	0.94797	0.94758	0.999783	7448	0	0.19753	0.01417	0.053085	0.945439	395	5	0.19753
LmxM.33.3320.1	4	0.94812	0.94807	0.999783	7449	0	0.44315	0.008098	0.027558	0.902559	247	2	0.44315
LmxM.09.1520.1	3	0.94814	0.94808	0.999783	7450	0	0.1479	0.29247	0.42737	0.987988	3682	2	0.1479
LmxM.05.0760.1	6	0.9482	0.94782	0.999783	7451	0	0.071777	0.45418	0.64333	0.996129	4772	2	0.071777
LmxM.36.3240.1	6	0.94823	0.94783	0.999783	7452	0	0.062927	0.59796	0.74078	0.999998	5612	2	0.062927
LmxM.29.2570.1	6	0.94833	0.94792	0.999783	7453	0	0.3837	0.018127	0.065796	0.958734	481	4	0.3837
LmxM.08_29.1690.1	6	0.94834	0.94794	0.999783	7454	0	0.11882	0.30661	0.51437	0.993582	3797	3	0.11882
LmxM.32.1630.1	1	0.94839	0.94867	0.999783	7455	0	0.7055	0.05161	0.051705	0.945439	1097	1	0.7055
LmxM.36.3300.1	6	0.94855	0.94815	0.999783	7456	0	0.062428	0.42628	0.62541	0.996129	4633	2	0.062428
LmxM.31.0850.1	6	0.94861	0.94822	0.999783	7457	0	0.13466	0.32706	0.53778	0.993582	3959	3	0.13466
LmxM.36.5240.1	6	0.94862	0.94823	0.999783	7458	0	0.10655	0.093263	0.23376	0.983835	1694	3	0.10655
LmxM.09.1120.1	6	0.94869	0.94831	0.999783	7459	0	0.11611	0.079923	0.20729	0.983835	1515	3	0.11611
LmxM.33.0090.1	6	0.9487	0.94832	0.999783	7460	0	0.38246	0.02262	0.08018	0.970342	577	4	0.38246
LmxM.15.1150.1	1	0.94875	0.94902	0.999783	7461	0	0.53062	0.051254	0.05133	0.945439	1090	1	0.53062
LmxM.36.5340.1	6	0.94884	0.94846	0.999783	7462	0	0.20131	0.11788	0.28117	0.986239	2017	4	0.20131
LmxM.30.2380.1	6	0.94887	0.9485	0.999783	7463	0	0.1209	0.060442	0.16687	0.983835	1229	2	0.1209
LmxM.22.1660.1	6	0.94892	0.94855	0.999783	7464	0	0.058288	0.73086	0.82817	0.999998	6338	1	0.058288
LmxM.26.1460.1	5	0.94895	0.94906	0.999783	7465	0	0.54297	0.0071233	0.028123	0.907249	221	3	0.54297
LmxM.09.0660.1	3	0.94914	0.94919	0.999783	7466	0	0.19139	0.023968	0.060615	0.952801	595	2	0.19139
LmxM.29.1290.1	6	0.94917	0.9488	0.999783	7467	0	-0.099618	0.029899	0.099895	0.977697	722	2	-0.099618
LmxM.08_29.2430.1	6	0.9492	0.94882	0.999783	7468	0	0.028486	0.88537	0.89518	0.999998	7039	1	0.028486
LmxM.12.0640.1	4	0.9493	0.94922	0.999783	7469	0	0.21106	0.10912	0.23137	0.983835	1902	3	0.21106
LmxM.23.1200.1	6	0.94965	0.94927	0.999783	7470	0	0.37011	0.035773	0.11311	0.983835	833	4	0.37011
LmxM.17.0170.1	6	0.94984	0.94945	0.999783	7471	0	0.45659	0.0016622	0.0083172	0.78325	66	4	0.45659
LmxM.27.0190.1	1	0.94991	0.95022	0.999783	7472	0	1.1271	0.050088	0.050233	0.945439	1073	1	1.1271
LmxM.13.1390.1	6	0.94996	0.94955	0.999783	7473	0	-0.0026524	0.37996	0.59633	0.996129	4382	1	-0.0026524
LmxM.08_29.2380.1-LmxM.08_29.2390.1	5	0.94996	0.95004	0.999783	7474	0	0.30061	0.019723	0.063152	0.952801	520	4	0.30061
LmxM.04.1100.1	4	0.9501	0.95002	0.999783	7475	0	0.20844	0.16733	0.31171	0.986239	2558	2	0.20844
LmxM.21.1370.1	6	0.95029	0.94988	0.999783	7476	0	0.1605	0.027642	0.094756	0.970342	679	4	0.1605
LmxM.18.0650.1	6	0.95031	0.94991	0.999783	7477	0	0.38337	0.0090359	0.035621	0.914848	275	4	0.38337
LmxM.27.0670.1	6	0.95048	0.95007	0.999783	7478	0	0.22278	0.015907	0.058677	0.952801	431	5	0.22278
LmxM.25.1570.1	6	0.95076	0.95037	0.999783	7479	0	-0.064594	0.39192	0.60377	0.996129	4451	2	-0.064594
LmxM.09.1040.1	6	0.95078	0.95039	0.999783	7480	0	0.099982	0.35518	0.56916	0.995283	4182	3	0.099982
LmxM.26.2460.1	6	0.9508	0.95041	0.999783	7481	0	0.26335	0.055326	0.15615	0.983835	1154	4	0.26335
LmxM.32.2230.1	6	0.95087	0.95046	0.999783	7482	0	0.12469	0.083337	0.21411	0.983835	1556	3	0.12469
LmxM.16.0240.1	5	0.95118	0.95128	0.999783	7483	0	0.0227	0.74229	0.79257	0.999998	6390	1	0.0227
LmxM.31.0160.1	3	0.95154	0.95146	0.999783	7484	0	0.31475	0.14013	0.23741	0.983835	2286	2	0.31475
LmxM.07.0540.1	6	0.95196	0.95155	0.999783	7485	0	0.27891	0.063598	0.1736	0.983835	1280	4	0.27891
LmxM.24.0970.1	6	0.95209	0.95169	0.999783	7486	0	0.12594	0.68403	0.80424	0.999998	6104	2	0.12594
LmxM.08_29.1470.1	6	0.95231	0.95192	0.999783	7487	0	0.15144	0.23624	0.43315	0.987988	3167	3	0.15144
LmxM.31.2920.1	6	0.95272	0.95236	0.999783	7488	0	0.064231	0.58715	0.73317	0.99995	5544	2	0.064231
LmxM.11.1040.1	6	0.95285	0.95249	0.999783	7489	0	0.31028	0.0054171	0.022859	0.888717	175	3	0.31028
LmxM.10.0195.1	1	0.95303	0.95326	0.999783	7490	0	0.77714	0.046967	0.046998	0.944132	1025	1	0.77714
LmxM.34.0390.1	6	0.95305	0.9527	0.999783	7491	0	0.35369	0.0052256	0.022163	0.888717	164	5	0.35369
LmxM.05.0810.1	3	0.95319	0.95307	0.999783	7492	0	0.16203	0.046813	0.11264	0.983835	1020	3	0.16203
LmxM.31.2600.1	5	0.95321	0.9533	0.999783	7493	0	0.36376	0.03527	0.10404	0.977697	824	4	0.36376
LmxM.32.1550.1	6	0.95323	0.95288	0.999783	7494	0	0.12097	0.32827	0.53912	0.993582	3970	3	0.12097
LmxM.31.3780.1	2	0.95337	0.95363	0.999783	7495	0	0.37371	0.046629	0.083382	0.970342	1018	2	0.37371
LmxM.18.0730.1	4	0.95337	0.95334	0.999783	7496	0	0.16588	0.094051	0.20421	0.983835	1704	2	0.16588
LmxM.29.1330.1	6	0.95339	0.95305	0.999783	7497	0	0.0060385	0.62327	0.75906	0.999998	5732	2	0.0060385
LmxM.06.1010.1	6	0.95346	0.95313	0.999783	7498	0	0.019778	0.236	0.43286	0.987988	3163	2	0.019778
LmxM.03.0210.1	6	0.95357	0.95324	0.999783	7499	0	0.1758	0.096499	0.24015	0.983835	1741	4	0.1758
LmxM.36.5730.1	6	0.95377	0.95343	0.999783	7500	0	0.41134	0.0079911	0.031964	0.914848	244	5	0.41134
LmxM.23.1650.1	2	0.9538	0.95409	0.999783	7501	0	0.69214	0.011711	0.022197	0.888717	341	2	0.69214
LmxM.08_29.1750.1-LmxM.08_29.1760.1	6	0.95382	0.95346	0.999783	7502	0	0.18345	0.03664	0.11503	0.983835	845	3	0.18345
LmxM.33.2710.1	6	0.95389	0.95354	0.999783	7503	0	0.19504	0.15384	0.33435	0.986239	2419	3	0.19504
LmxM.24.1200.1	6	0.95391	0.95356	0.999783	7504	0	0.27392	0.039578	0.12171	0.983835	904	3	0.27392
LmxM.14.0420.1	6	0.95392	0.95357	0.999783	7505	0	0.28373	0.064112	0.17462	0.983835	1289	4	0.28373
LmxM.16.0060.1	6	0.9541	0.95377	0.999783	7506	0	0.06849	0.92065	0.92123	0.999998	7270	1	0.06849
LmxM.33.3240.1	6	0.95425	0.95392	0.999783	7507	0	0.26286	0.084904	0.21716	0.983835	1580	4	0.26286
LmxM.29.2040.1	6	0.95432	0.95399	0.999783	7508	0	0.24373	0.009022	0.035577	0.914848	273	4	0.24373
LmxM.16.1000.1-LmxM.16.1005.1-LmxM.16.1015.1-LmxM.16.1020.1-LmxM.16.1010partial.1	1	0.9544	0.95461	0.999783	7509	0	0.62297	0.045598	0.045682	0.929563	1001	1	0.62297
LmxM.31.1900.1	4	0.95451	0.95452	0.999783	7510	0	0.50777	0.0061254	0.021129	0.888717	191	3	0.50777
LmxM.30.0210.1-LmxM.30.0211.1	6	0.95468	0.95438	0.999783	7511	0	0.1358	0.0841	0.21561	0.983835	1569	3	0.1358
LmxM.28.2350.1	5	0.95471	0.95487	0.999783	7512	0	0.41998	0.027596	0.084022	0.970342	675	4	0.41998
LmxM.11.0940.1	6	0.95502	0.95469	0.999783	7513	0	0.25556	0.019549	0.070277	0.970133	515	4	0.25556
LmxM.16.1650.1	6	0.95521	0.95487	0.999783	7514	0	0.11944	0.17457	0.35954	0.986239	2626	3	0.11944
LmxM.36.6240.1	6	0.95529	0.95494	0.999783	7515	0	0.064906	0.56792	0.71975	0.997119	5444	2	0.064906
LmxM.25.0040.1	6	0.95549	0.95515	0.999783	7516	0	0.11655	0.64454	0.77466	0.999998	5852	2	0.11655
LmxM.36.3940.1	6	0.95565	0.95531	0.999783	7517	0	0.23548	0.103	0.25286	0.983835	1834	4	0.23548
LmxM.31.3760.1	6	0.95567	0.95533	0.999783	7518	0	0.24232	0.091463	0.2303	0.983835	1669	4	0.24232
LmxM.13.0540.1	1	0.95623	0.95641	0.999783	7519	0	0.61952	0.043771	0.043792	0.928593	974	1	0.61952
LmxM.36.1970.1	6	0.95626	0.95594	0.999783	7520	0	0.28063	0.0069712	0.028391	0.908516	220	4	0.28063
LmxM.09.0490.1	6	0.9563	0.956	0.999783	7521	0	0.014687	0.66221	0.78788	0.999998	5975	2	0.014687
LmxM.08_29.1790.1	6	0.95639	0.95609	0.999783	7522	0	0.1619	0.12276	0.29038	0.986239	2091	4	0.1619
LmxM.15.1540.1	6	0.9565	0.9562	0.999783	7523	0	0.08778	0.33859	0.5507	0.994293	4058	3	0.08778
LmxM.29.1260.1	6	0.95655	0.95626	0.999783	7524	0	-0.050445	0.92776	0.92761	0.999998	7315	1	-0.050445
LmxM.16.0560.1	6	0.95675	0.95648	0.999783	7525	0	0.033926	0.51406	0.68283	0.996129	5114	2	0.033926
LmxM.17.0235.1-LmxM.17.0236.1-LmxM.17.0237.1	1	0.95676	0.95697	0.999783	7526	0	0.70527	0.043238	0.043289	0.928593	968	1	0.70527
LmxM.05.0710.1	6	0.95679	0.95651	0.999783	7527	0	0.25179	0.019932	0.071548	0.970342	526	5	0.25179
LmxM.11.0630.1	6	0.95685	0.95657	0.999783	7528	0	0.12519	0.30201	0.50908	0.993582	3766	3	0.12519
LmxM.32.1060.1	6	0.95702	0.95675	0.999783	7529	0	0.095	0.29718	0.50361	0.993582	3718	3	0.095
LmxM.23.1100.1	6	0.95705	0.95678	0.999783	7530	0	0.12951	0.54412	0.70336	0.996129	5299	2	0.12951
LmxM.28.0170.1	5	0.95706	0.95713	0.999783	7531	0	0.21152	0.14529	0.29753	0.986239	2335	3	0.21152
LmxM.10.0700.1	6	0.95712	0.95685	0.999783	7532	0	0.14611	0.27534	0.47872	0.993582	3506	3	0.14611
LmxM.34.0080.1	6	0.95724	0.95698	0.999783	7533	0	0.10653	0.37921	0.59588	0.996129	4375	3	0.10653
LmxM.34.2360.1	5	0.95725	0.95731	0.999783	7534	0	0.69976	0.00078594	0.0035026	0.707583	34	4	0.69976
LmxM.20.0800.1	6	0.95727	0.95702	0.999783	7535	0	0.098053	0.22032	0.41458	0.987988	3024	3	0.098053
LmxM.36.5770.1	2	0.95736	0.95759	0.999783	7536	0	0.46455	0.042643	0.076722	0.970342	956	2	0.46455
LmxM.23.0355.1	6	0.95742	0.95718	0.999783	7537	0	0.06848	0.68968	0.80852	0.999998	6139	2	0.06848
LmxM.27.0700.1	5	0.95742	0.95749	0.999783	7538	0	0.045139	0.25372	0.45023	0.98904	3330	2	0.045139
LmxM.34.1640.1	6	0.95745	0.95721	0.999783	7539	0	0.33331	0.043518	0.13029	0.983835	972	4	0.33331
LmxM.32.2350.1	1	0.95747	0.95767	0.999783	7540	0	0.80194	0.042528	0.042581	0.928593	954	1	0.80194
LmxM.34.2570.1	2	0.95749	0.95773	0.999783	7541	0	0.3758	0.042507	0.076496	0.970342	952	2	0.3758
Non-target-38	5	0.95789	0.95792	0.999783	7542	0	0.38596	0.0054625	0.02253	0.888717	176	4	0.38596
LmxM.07.0160.1	6	0.958	0.95775	0.999783	7543	0	0.34689	0.026981	0.093247	0.970342	663	4	0.34689
LmxM.16.0630.1	6	0.95836	0.95809	0.999783	7544	0	0.13572	0.010682	0.04135	0.928593	321	3	0.13572
LmxM.04.0700.1	6	0.9586	0.95831	0.999783	7545	0	0.14376	0.27375	0.47679	0.993582	3490	3	0.14376
LmxM.18.1350.1	6	0.95877	0.95848	0.999783	7546	0	0.2202	0.038558	0.11941	0.983835	883	3	0.2202
LmxM.30.0230.1	6	0.95886	0.95857	0.999783	7547	0	0.2692	0.069083	0.18505	0.983835	1353	4	0.2692
LmxM.05.0410.1	6	0.95918	0.95891	0.999783	7548	0	0.034278	0.66434	0.78944	0.999998	5988	2	0.034278
LmxM.36.3020.1	1	0.95932	0.95954	0.999783	7549	0	0.80028	0.040676	0.040681	0.92614	924	1	0.80028
LmxM.07.0715.1	6	0.95933	0.95906	0.999783	7550	0	0.28461	0.055827	0.1572	0.983835	1163	4	0.28461
LmxM.08.0850.1	1	0.95945	0.95967	0.999783	7551	0	0.58922	0.040549	0.040559	0.92614	922	1	0.58922
LmxM.30.1440.1-LmxM.30.1442.1-LmxM.30.1440a.1-LmxM.30.1440b.1	8	0.95956	0.96098	0.999783	7552	1	0.16384	0.027607	0.10475	0.977697	677	6	0.16384
LmxM.14.0250.1	6	0.95967	0.95942	0.999783	7553	0	0.26654	0.065042	0.17671	0.983835	1297	4	0.26654
LmxM.30.3060.1	2	0.95968	0.95999	0.999783	7554	0	0.39147	0.040318	0.072817	0.970342	916	2	0.39147
LmxM.36.0420.1	3	0.95999	0.95988	0.999783	7555	0	0.19988	0.040006	0.097598	0.977108	911	3	0.19988
LmxM.36.2900.1	6	0.96003	0.9598	0.999783	7556	0	0.34198	0.0033227	0.015154	0.888717	111	5	0.34198
LmxM.15.0195.1	6	0.9602	0.95997	0.999783	7557	0	0.19475	0.10812	0.26264	0.983835	1893	4	0.19475
LmxM.29.2400.1	2	0.96026	0.96054	0.999783	7558	0	0.38491	0.039745	0.071811	0.970342	908	2	0.38491
LmxM.25.1460.1	6	0.96028	0.96005	0.999783	7559	0	0.37653	0.0074902	0.030139	0.914848	229	5	0.37653
LmxM.24.0880.1	2	0.9603	0.96059	0.999783	7560	0	0.38459	0.039699	0.071722	0.970342	906	2	0.38459
LmxM.10.0740.1	4	0.96043	0.96059	0.999783	7561	0	0.10013	0.77966	0.78583	0.999998	6539	1	0.10013
LmxM.02.0380.1	6	0.96063	0.96041	0.999783	7562	0	0.15348	0.2349	0.43155	0.987988	3156	3	0.15348
LmxM.08_29.2260.1	6	0.96064	0.96042	0.999783	7563	0	0.34713	0.0029975	0.013935	0.884763	102	3	0.34713
LmxM.13.0840.1	6	0.96069	0.96048	0.999783	7564	0	0.13443	0.045899	0.13559	0.983835	1005	2	0.13443
LmxM.36.6750.1	6	0.9608	0.96057	0.999783	7565	0	0.22796	0.094057	0.23529	0.983835	1705	3	0.22796
LmxM.31.0450.1	1	0.961	0.96121	0.999783	7566	0	0.8437	0.039002	0.039084	0.923429	895	1	0.8437
LmxM.23.0850.1	6	0.96106	0.96083	0.999783	7567	0	0.21416	0.2095	0.40185	0.987608	2939	3	0.21416
LmxM.16.1005.1	6	0.96114	0.96093	0.999783	7568	0	0.23875	0.035665	0.11291	0.983835	831	3	0.23875
LmxM.22.1080.1	3	0.96124	0.96111	0.999783	7569	0	0.59992	0.030764	0.076575	0.970342	741	3	0.59992
LmxM.34.0170.1	6	0.9618	0.96159	0.999783	7570	0	0.076387	0.16059	0.3425	0.986239	2480	2	0.076387
LmxM.31.0910.1	1	0.96189	0.96203	0.999783	7571	0	0.70738	0.038114	0.038196	0.923429	875	1	0.70738
LmxM.24.1450.1	6	0.96209	0.96186	0.999783	7572	0	0.25341	0.092648	0.23258	0.983835	1688	3	0.25341
Non-target-177	5	0.96215	0.96208	0.999783	7573	0	0.2586	0.10021	0.22919	0.983835	1795	3	0.2586
LmxM.25.1100.1	3	0.96219	0.96204	0.999783	7574	0	0.23623	0.037813	0.092701	0.970342	870	3	0.23623
LmxM.30.0450g.1	2	0.96221	0.9625	0.999783	7575	0	0.55188	0.037787	0.068454	0.960894	869	2	0.55188
LmxM.30.3190.1	6	0.96242	0.9622	0.999783	7576	0	0.21354	0.24827	0.44718	0.98864	3282	3	0.21354
LmxM.36.5890.1	6	0.96263	0.96244	0.999783	7577	0	0.23342	0.30211	0.50918	0.993582	3767	3	0.23342
LmxM.33.3360.1	2	0.96266	0.96296	0.999783	7578	0	0.72426	0.0054971	0.010631	0.811262	177	2	0.72426
LmxM.08_29.1130.1	6	0.96281	0.96262	0.999783	7579	0	0.17407	0.020275	0.072687	0.970342	531	5	0.17407
LmxM.03.0220.1	3	0.96283	0.96261	0.999783	7580	0	0.22706	0.037165	0.091215	0.970342	858	3	0.22706
LmxM.02.0240.1	6	0.96284	0.96264	0.999783	7581	0	0.16285	0.23768	0.43486	0.987988	3189	3	0.16285
LmxM.29.3170.1	6	0.96287	0.96268	0.999783	7582	0	0.11847	0.42407	0.62394	0.996129	4617	2	0.11847
LmxM.33.1590.1-LmxM.33.1610.1-LmxM.33.1810.1-LmxM.33.1830.1-LmxM.33.1890.1-LmxM.34.1830a.1	3	0.96298	0.96278	0.999783	7583	0	0.289	0.037017	0.09086	0.970342	851	3	0.289
LmxM.32.3250.1	6	0.96301	0.9628	0.999783	7584	0	0.21157	0.002053	0.010196	0.800767	85	3	0.21157
LmxM.22.0930.1	6	0.9631	0.9629	0.999783	7585	0	0.22926	0.12147	0.28793	0.986239	2067	4	0.22926
LmxM.24.1451.1	6	0.96314	0.96294	0.999783	7586	0	0.022185	0.22205	0.41662	0.987988	3042	2	0.022185
LmxM.22.0730.1	6	0.96318	0.96298	0.999783	7587	0	0.30439	0.009173	0.036096	0.9173	279	4	0.30439
LmxM.31.2840.1	6	0.96328	0.96307	0.999783	7588	0	0.097959	0.44787	0.63913	0.996129	4738	2	0.097959
LmxM.34.1630.1	6	0.96344	0.96324	0.999783	7589	0	0.028643	0.1523	0.3325	0.986239	2408	2	0.028643
LmxM.36.2810.1	6	0.96369	0.96349	0.999783	7590	0	0.26717	0.016656	0.06113	0.952801	446	5	0.26717
LmxM.14.0810.1	6	0.96421	0.96404	0.999783	7591	0	0.14752	0.35968	0.57417	0.995283	4217	3	0.14752
LmxM.34.2790.1	6	0.96426	0.9641	0.999783	7592	0	0.16085	0.051817	0.1484	0.983835	1105	3	0.16085
LmxM.36.5370.1	3	0.96434	0.96412	0.999783	7593	0	0.18429	0.035661	0.087884	0.970342	830	3	0.18429
LmxM.19.0510.1	6	0.96451	0.96435	0.999783	7594	0	0.31596	0.037148	0.11618	0.983835	857	4	0.31596
LmxM.36.1430.1	6	0.96475	0.96459	0.999783	7595	0	0.052925	0.70288	0.81887	0.999998	6232	2	0.052925
LmxM.30.0330.1-LmxM.30.0340.1	4	0.96497	0.96507	0.999783	7596	0	0.13556	0.58948	0.66642	0.996129	5562	1	0.13556
LmxM.36.1130.1	4	0.96499	0.96508	0.999783	7597	0	0.32398	0.049244	0.12076	0.983835	1067	3	0.32398
LmxM.12.0210.1	4	0.96501	0.96511	0.999783	7598	0	0.30424	0.068838	0.15812	0.983835	1349	2	0.30424
LmxM.16.0770.1	6	0.96551	0.96539	0.999783	7599	0	0.094865	0.22162	0.41613	0.987988	3037	3	0.094865
LmxM.34.1860.1	6	0.96562	0.96549	0.999783	7600	0	0.18567	0.14747	0.3266	0.986239	2356	3	0.18567
LmxM.34.4530.1	6	0.96564	0.96552	0.999783	7601	0	0.25618	0.011405	0.043723	0.928593	336	5	0.25618
LmxM.32.2390.1	6	0.96616	0.96606	0.999783	7602	0	0.1912	0.31628	0.52539	0.993582	3866	3	0.1912
LmxM.33.0170.1	6	0.96628	0.96619	0.999783	7603	0	0.25192	0.094431	0.23605	0.983835	1713	4	0.25192
LmxM.32.0300.1	6	0.9663	0.9662	0.999783	7604	0	0.18728	0.11828	0.28193	0.986239	2019	4	0.18728
LmxM.24.0790.1	5	0.9664	0.96635	0.999783	7605	0	0.31191	0.097802	0.22539	0.983835	1760	3	0.31191
LmxM.28.0150.1	6	0.96656	0.96644	0.999783	7606	0	0.28083	0.038457	0.11918	0.983835	880	4	0.28083
Non-target-39	5	0.9666	0.96656	0.999783	7607	0	0.21663	0.13079	0.27566	0.986239	2210	3	0.21663
LmxM.30.1410.1	6	0.96664	0.96652	0.999783	7608	0	0.40315	0.013536	0.050947	0.945439	381	4	0.40315
LmxM.36.3280.1	6	0.96666	0.96654	0.999783	7609	0	0.088074	0.92313	0.92337	0.999998	7286	1	0.088074
LmxM.07.0590.1	6	0.96674	0.96662	0.999783	7610	0	0.30305	0.0093464	0.036728	0.9173	282	3	0.30305
LmxM.08_29.1660.1	5	0.96678	0.96672	0.999783	7611	0	0.40805	0.0080315	0.030713	0.914848	245	4	0.40805
LmxM.29.0560.1	6	0.96681	0.96668	0.999783	7612	0	0.11316	0.63297	0.76602	0.999998	5780	2	0.11316
LmxM.30.2115.1	6	0.96682	0.96668	0.999783	7613	0	0.22373	0.071648	0.19037	0.983835	1391	4	0.22373
LmxM.33.4570.1	2	0.96684	0.96713	0.999783	7614	0	0.51843	0.03316	0.060523	0.952801	791	2	0.51843
LmxM.32.0410.1	6	0.96685	0.96671	0.999783	7615	0	0.13513	0.34796	0.56124	0.995283	4124	3	0.13513
LmxM.36.6900.1	6	0.96689	0.96675	0.999783	7616	0	0.077901	0.061781	0.16973	0.983835	1255	2	0.077901
LmxM.23.0870.1-LmxM.23.0880a.1	9	0.96711	0.97004	0.999783	7617	1	0.17971	0.18334	0.42341	0.987988	2689	5	0.17971
LmxM.32.1460partial.1	3	0.96721	0.96691	0.999783	7618	0	0.32899	0.03279	0.081295	0.970342	783	3	0.32899
LmxM.03.0460.1	6	0.96722	0.96706	0.999783	7619	0	0.15811	0.19583	0.38534	0.986239	2815	3	0.15811
LmxM.08_29.0980.1	6	0.96731	0.96715	0.999783	7620	0	0.22224	0.081984	0.21143	0.983835	1540	4	0.22224
LmxM.05.0120.1	6	0.96738	0.96725	0.999783	7621	0	0.092993	0.50269	0.67517	0.996129	5042	2	0.092993
LmxM.25.0810.1	6	0.9674	0.96727	0.999783	7622	0	0.20039	0.10458	0.25592	0.983835	1849	4	0.20039
LmxM.24.1990.1	5	0.96762	0.96756	0.999783	7623	0	0.24704	0.17106	0.3349	0.986239	2594	3	0.24704
LmxM.18.0070.1	6	0.96766	0.9675	0.999783	7624	0	0.14229	0.24326	0.44133	0.988259	3243	3	0.14229
LmxM.11.0050.1	6	0.96767	0.96751	0.999783	7625	0	0.12084	0.56178	0.71547	0.996529	5414	2	0.12084
Non-target-185	5	0.9677	0.96762	0.999783	7626	0	0.34725	0.085155	0.20584	0.983835	1584	3	0.34725
LmxM.10.1260.1	6	0.96786	0.96773	0.999783	7627	0	0.076399	0.24133	0.43909	0.987988	3223	3	0.076399
LmxM.14.0090.1	4	0.96807	0.96808	0.999783	7628	0	0.47596	0.019342	0.060168	0.952801	508	3	0.47596
LmxM.09.0580.1	3	0.96811	0.96783	0.999783	7629	0	0.22346	0.031886	0.079205	0.970342	768	3	0.22346
LmxM.08_29.2340.1	1	0.96818	0.96824	0.999783	7630	0	0.78744	0.031823	0.031896	0.914848	767	1	0.78744
Non-target-127	5	0.96825	0.96817	0.999783	7631	0	0.075692	0.12553	0.26785	0.986203	2137	2	0.075692
LmxM.13.1450.1	6	0.96848	0.96835	0.999783	7632	0	0.048031	0.11541	0.27659	0.986239	1982	2	0.048031
LmxM.31.2250.1	3	0.96849	0.96819	0.999783	7633	0	0.43122	0.031512	0.078396	0.970342	760	3	0.43122
LmxM.01.0030.1	6	0.9686	0.96846	0.999783	7634	0	0.58339	0.00019156	0.0010411	0.654921	9	5	0.58339
LmxM.23.0010.1	6	0.96874	0.9686	0.999783	7635	0	0.4701	0.0090126	0.035552	0.914848	272	4	0.4701
LmxM.19.1005.1	6	0.96876	0.96861	0.999783	7636	0	0.11297	0.51783	0.68535	0.996129	5140	2	0.11297
LmxM.26.1600.1	6	0.96884	0.96869	0.999783	7637	0	0.13091	0.49721	0.6715	0.996129	5006	2	0.13091
Non-target-184	5	0.96889	0.96883	0.999783	7638	0	0.14071	0.22279	0.40803	0.987988	3049	3	0.14071
LmxM.29.3060.1	6	0.96906	0.96892	0.999783	7639	0	0.17126	0.18686	0.37453	0.986239	2732	3	0.17126
LmxM.12.0370.1	6	0.9691	0.96896	0.999783	7640	0	0.072705	0.41097	0.61556	0.996129	4546	2	0.072705
LmxM.09.1450.1	3	0.96918	0.96887	0.999783	7641	0	0.30503	0.030823	0.076708	0.970342	743	3	0.30503
LmxM.27.0480.1	6	0.96935	0.96922	0.999783	7642	0	0.39367	0.011299	0.043374	0.928593	334	5	0.39367
LmxM.32.2020.1	6	0.96944	0.9693	0.999783	7643	0	0.068373	0.0084093	0.033463	0.914848	254	2	0.068373
LmxM.36.2540.1	6	0.96963	0.9695	0.999783	7644	0	0.36534	0.015047	0.055895	0.945439	418	5	0.36534
LmxM.20.0100.1-LmxM.20.0110.1	6	0.96964	0.96952	0.999783	7645	0	0.20772	0.051294	0.14723	0.983835	1091	4	0.20772
LmxM.14.0500.1	6	0.97002	0.96988	0.999783	7646	0	0.23947	0.056123	0.15783	0.983835	1167	4	0.23947
LmxM.32.0765.1	6	0.97007	0.96993	0.999783	7647	0	0.063551	0.46931	0.65332	0.996129	4859	2	0.063551
LmxM.23.0820.1	6	0.9704	0.97024	0.999783	7648	0	0.18736	0.05336	0.15186	0.983835	1132	3	0.18736
LmxM.16.1110.1	6	0.97052	0.97035	0.999783	7649	0	0.30759	0.043385	0.13003	0.983835	969	4	0.30759
LmxM.29.0340.1	6	0.97057	0.9704	0.999783	7650	0	0.23409	0.12058	0.28632	0.986239	2056	3	0.23409
LmxM.29.1500.1-LmxM.29.1510.1	2	0.97074	0.97097	0.999783	7651	0	0.41002	0.029263	0.053664	0.945439	713	2	0.41002
LmxM.07.0530.1	4	0.97077	0.9708	0.999783	7652	0	0.12415	0.36273	0.50869	0.993582	4248	1	0.12415
LmxM.09.0890.1	6	0.97081	0.97067	0.999783	7653	0	0.051196	0.65434	0.78194	0.999998	5913	1	0.051196
LmxM.36.0010.1-LmxM.30.3190.1	2	0.97111	0.97133	0.999783	7654	0	0.35344	0.028891	0.053005	0.945439	705	2	0.35344
LmxM.13.0660.1	6	0.9712	0.97107	0.999783	7655	0	0.037708	0.28499	0.48979	0.993582	3613	1	0.037708
LmxM.09.0240.1	6	0.97123	0.9711	0.999783	7656	0	0.074191	0.66316	0.78858	0.999998	5981	2	0.074191
LmxM.23.0500.1	1	0.97127	0.97126	0.999783	7657	0	0.8267	0.028728	0.028703	0.914808	699	1	0.8267
LmxM.18.0940.1	6	0.97143	0.97132	0.999783	7658	0	0.26028	0.020776	0.074302	0.970342	547	5	0.26028
LmxM.17.0630.1	3	0.97146	0.97122	0.999783	7659	0	0.2156	0.028536	0.071314	0.970342	695	3	0.2156
LmxM.12.0390.1	2	0.97147	0.97169	0.999783	7660	0	0.49114	0.02853	0.052383	0.945439	694	2	0.49114
LmxM.36.3170.1	6	0.9715	0.97138	0.999783	7661	0	0.15586	0.11891	0.28315	0.986239	2027	3	0.15586
LmxM.08_29.2120.1	6	0.97157	0.97144	0.999783	7662	0	0.28874	0.042161	0.12734	0.983835	947	4	0.28874
LmxM.34.2725.1	6	0.97179	0.97168	0.999783	7663	0	0.17911	0.26703	0.46904	0.993582	3428	3	0.17911
LmxM.36.6180.1	6	0.97189	0.97178	0.999783	7664	0	0.41121	0.014854	0.055294	0.945439	410	4	0.41121
LmxM.32.1030.1	6	0.97199	0.97188	0.999783	7665	0	0.08356	0.23344	0.42989	0.987988	3141	2	0.08356
LmxM.09.0640.1	6	0.97204	0.97192	0.999783	7666	0	0.30072	0.016643	0.061093	0.952801	445	4	0.30072
LmxM.32.1280.1	2	0.9721	0.97237	0.999783	7667	0	0.55914	0.027899	0.051266	0.945439	687	2	0.55914
LmxM.03.0750.1	6	0.97212	0.972	0.999783	7668	0	0.1749	0.14553	0.32418	0.986239	2338	3	0.1749
LmxM.31.1830.1	1	0.97246	0.97242	0.999783	7669	0	0.76574	0.027536	0.027513	0.902559	673	1	0.76574
LmxM.36.4570.1	6	0.97254	0.97241	0.999783	7670	0	0.24588	0.08796	0.22328	0.983835	1618	4	0.24588
LmxM.07.0040.1	2	0.97278	0.97304	0.999783	7671	0	0.51255	0.027217	0.050069	0.945439	669	2	0.51255
LmxM.33.2980.1	3	0.97282	0.97264	0.999783	7672	0	0.36066	0.02718	0.068104	0.960894	668	3	0.36066
LmxM.12.1270.1	6	0.97283	0.97269	0.999783	7673	0	0.35554	0.019213	0.069246	0.967261	506	5	0.35554
LmxM.36.5850.1	6	0.97306	0.97294	0.999783	7674	0	0.26376	0.088431	0.22421	0.983835	1626	3	0.26376
LmxM.33.0450.1	6	0.97315	0.97304	0.999783	7675	0	0.136	0.32073	0.53041	0.993582	3897	3	0.136
LmxM.26.1160.1	6	0.9732	0.97307	0.999783	7676	0	0.19642	0.24148	0.43926	0.987988	3225	3	0.19642
LmxM.26.2660.1	6	0.97341	0.9733	0.999783	7677	0	0.18969	0.13762	0.31439	0.986239	2275	3	0.18969
LmxM.30.1445.1-LmxM.30.1440c.1	7	0.97343	0.97326	0.999783	7678	0	0.068652	0.38286	0.60497	0.996129	4392	3	0.068652
LmxM.10.1170.1	3	0.97349	0.97335	0.999783	7679	0	0.31813	0.026511	0.066549	0.960208	656	3	0.31813
LmxM.21.0840.1	6	0.97351	0.9734	0.999783	7680	0	0.27994	0.092343	0.23196	0.983835	1685	4	0.27994
LmxM.31.0100.1	2	0.97386	0.97417	0.999783	7681	0	0.46845	0.02614	0.048091	0.945439	651	2	0.46845
LmxM.36.5390.1	6	0.97404	0.9739	0.999783	7682	0	0.14426	0.036199	0.11409	0.983835	837	2	0.14426
LmxM.26.1510.1	6	0.97404	0.97391	0.999783	7683	0	0.11591	0.51253	0.68179	0.996129	5102	2	0.11591
LmxM.34.0400.1-LmxM.34.0400a.1-LmxM.34.0400b.1	6	0.97407	0.97393	0.999783	7684	0	0.077958	0.058272	0.16244	0.983835	1200	2	0.077958
LmxM.21.1110.1	6	0.97421	0.97406	0.999783	7685	0	0.23081	0.051592	0.1479	0.983835	1095	4	0.23081
LmxM.01.0250.1	6	0.97425	0.97409	0.999783	7686	0	0.10938	0.30028	0.50713	0.993582	3745	3	0.10938
LmxM.26.0200.1	3	0.97441	0.97426	0.999783	7687	0	0.2684	0.025595	0.064382	0.958734	639	3	0.2684
LmxM.31.2210.1	4	0.97452	0.97469	0.999783	7688	0	0.17059	0.1376	0.28039	0.986239	2274	3	0.17059
LmxM.29.2600.1	6	0.97478	0.97462	0.999783	7689	0	0.1447	0.14323	0.32128	0.986239	2320	3	0.1447
LmxM.33.2550.1	6	0.97485	0.9747	0.999783	7690	0	0.19273	0.12416	0.29299	0.986239	2114	4	0.19273
LmxM.31.2360.1	6	0.9749	0.97475	0.999783	7691	0	0.17866	0.077649	0.2027	0.983835	1482	4	0.17866
LmxM.10.0715.1-LmxM.10.0720.1	3	0.97509	0.97492	0.999783	7692	0	0.25037	0.024907	0.062779	0.952801	623	3	0.25037
LmxM.05.1100.1	4	0.97511	0.97528	0.999783	7693	0	0.308	0.047142	0.11674	0.983835	1027	3	0.308
LmxM.20.0390.1	4	0.97531	0.97548	0.999783	7694	0	0.37889	0.025316	0.072574	0.970342	632	3	0.37889
LmxM.28.0610.1	6	0.97539	0.97527	0.999783	7695	0	0.16875	0.28998	0.49557	0.993582	3662	3	0.16875
Non-target-57	5	0.9755	0.97561	0.999783	7696	0	0.31776	0.00085299	0.0037634	0.707583	37	4	0.31776
LmxM.16.0980.1	6	0.97552	0.97542	0.999783	7697	0	0.092723	0.099013	0.24504	0.983835	1779	2	0.092723
LmxM.20.1480.1	6	0.97561	0.97552	0.999783	7698	0	0.2431	0.03028	0.10079	0.977697	728	4	0.2431
LmxM.28.2000.1	6	0.97564	0.97555	0.999783	7699	0	0.44024	0.0061592	0.025508	0.901612	196	5	0.44024
LmxM.02.0690.1	6	0.97575	0.97566	0.999783	7700	0	0.12619	0.29459	0.50072	0.993582	3702	2	0.12619
LmxM.16.1410.1	6	0.97581	0.97571	0.999783	7701	0	0.25357	0.057987	0.16184	0.983835	1192	4	0.25357
LmxM.06.0320.1	6	0.97585	0.97574	0.999783	7702	0	0.10722	0.062384	0.171	0.983835	1265	2	0.10722
LmxM.30.2900.1	2	0.97594	0.97619	0.999783	7703	0	0.40501	0.024058	0.044463	0.928593	600	2	0.40501
LmxM.08_29.0600.1	6	0.97596	0.97586	0.999783	7704	0	0.2002	0.048858	0.14205	0.983835	1054	4	0.2002
LmxM.31.0650.1	3	0.976	0.9758	0.999783	7705	0	0.56342	0.024003	0.060693	0.952801	597	3	0.56342
LmxM.21.1730.1	6	0.97602	0.9759	0.999783	7706	0	0.16815	0.31328	0.522	0.993582	3842	3	0.16815
LmxM.26.1450.1	6	0.97614	0.97603	0.999783	7707	0	0.053149	0.61127	0.75031	0.999998	5681	2	0.053149
LmxM.16.1390.1	6	0.97632	0.97622	0.999783	7708	0	0.31405	0.023844	0.084098	0.970342	594	4	0.31405
LmxM.03.0360.1	6	0.97641	0.97631	0.999783	7709	0	0.16864	0.0062998	0.026021	0.901612	200	3	0.16864
LmxM.11.1120.1	4	0.97646	0.97664	0.999783	7710	0	0.23371	0.065825	0.15237	0.983835	1313	3	0.23371
LmxM.13.1190.1	6	0.9766	0.9765	0.999783	7711	0	0.52196	0.00070276	0.0036336	0.707583	30	4	0.52196
LmxM.17.0480.1	6	0.97674	0.97664	0.999783	7712	0	0.10833	0.1673	0.35071	0.986239	2557	3	0.10833
LmxM.11.0610.1	6	0.97676	0.97666	0.999783	7713	0	0.22087	0.047641	0.13938	0.983835	1038	3	0.22087
LmxM.18.0100.1	6	0.97705	0.97699	0.999783	7714	0	0.16545	0.025076	0.087842	0.970342	627	3	0.16545
LmxM.14.1120.1	6	0.97743	0.97739	0.999783	7715	0	0.24023	0.07836	0.20406	0.983835	1491	4	0.24023
LmxM.07.1140.1	6	0.97757	0.97755	0.999783	7716	0	0.31688	0.039051	0.12052	0.983835	896	4	0.31688
LmxM.36.3160.1	6	0.97795	0.97796	0.999783	7717	0	0.23552	0.14179	0.31956	0.986239	2305	3	0.23552
LmxM.05.0440.1	6	0.97799	0.97801	0.999783	7718	0	0.075404	0.9074	0.91056	0.999998	7180	1	0.075404
LmxM.04.1030.1	6	0.97802	0.97806	0.999783	7719	0	0.082965	0.5094	0.67969	0.996129	5082	2	0.082965
LmxM.30.0450e.1-LmxM.30.0454.1	1	0.97804	0.978	0.999783	7720	0	0.7359	0.021955	0.021922	0.888717	564	1	0.7359
LmxM.29.2830.1	6	0.97817	0.97824	0.999783	7721	0	0.095854	0.35713	0.57136	0.995283	4199	3	0.095854
LmxM.31.1230.1	6	0.97829	0.97836	0.999783	7722	0	0.045642	0.031741	0.10409	0.977697	765	2	0.045642
LmxM.26.2440.1	6	0.97831	0.97839	0.999783	7723	0	0.10175	0.28429	0.48896	0.993582	3609	2	0.10175
LmxM.21.0490.1	4	0.97842	0.97858	0.999783	7724	0	0.19991	0.12557	0.25973	0.983835	2138	3	0.19991
LmxM.34.4125.1	6	0.97857	0.97864	0.999783	7725	0	0.12688	0.3809	0.59689	0.996129	4385	2	0.12688
LmxM.25.0180.1	6	0.97859	0.97866	0.999783	7726	0	0.2997	0.018421	0.06678	0.960208	490	4	0.2997
LmxM.06.0640.1	6	0.9787	0.97876	0.999783	7727	0	0.23623	0.016606	0.060949	0.952801	444	5	0.23623
LmxM.31.3420.1	6	0.97872	0.97877	0.999783	7728	0	0.18912	0.33191	0.54324	0.993582	3997	3	0.18912
LmxM.08_29.0200.1	6	0.97876	0.97881	0.999783	7729	0	0.25893	0.074341	0.19595	0.983835	1434	4	0.25893
LmxM.22.1690a.1-LmxM.22.1690c.1	1	0.97878	0.97878	0.999783	7730	0	0.85353	0.02122	0.021167	0.888717	556	1	0.85353
LmxM.08.0530.1	6	0.979	0.97906	0.999783	7731	0	0.078299	0.86501	0.88305	0.999998	6930	1	0.078299
LmxM.26.0840.1	6	0.97915	0.97924	0.999783	7732	0	0.47628	0.0057562	0.024068	0.888717	185	5	0.47628
LmxM.36.2270.1	6	0.9792	0.97929	0.999783	7733	0	0.31429	0.029163	0.098215	0.977697	711	4	0.31429
LmxM.09.0610.1	6	0.97928	0.97936	0.999783	7734	0	0.29571	0.041472	0.12583	0.983835	935	4	0.29571
LmxM.01.0730.1	6	0.97949	0.97958	0.999783	7735	0	0.061117	0.46716	0.65187	0.996129	4852	1	0.061117
LmxM.11.0750.1	6	0.97953	0.97963	0.999783	7736	0	0.060714	0.454	0.64322	0.996129	4769	2	0.060714
LmxM.36.6390.1	5	0.97957	0.97966	0.999783	7737	0	0.24081	0.029108	0.088003	0.970342	710	4	0.24081
LmxM.28.2770.1-LmxM.28.2780.1	3	0.97958	0.97931	0.999783	7738	0	0.31411	0.020418	0.05218	0.945439	534	3	0.31411
LmxM.23.1530.1	6	0.97965	0.97973	0.999783	7739	0	0.23554	0.14193	0.31975	0.986239	2307	3	0.23554
LmxM.15.1350.1	6	0.97982	0.97989	0.999783	7740	0	0.2931	0.02471	0.086757	0.970342	618	4	0.2931
LmxM.09.0430.1	3	0.98015	0.97989	0.999783	7741	0	0.29191	0.019855	0.050874	0.945439	523	3	0.29191
LmxM.10.0790.1	6	0.98018	0.98023	0.999783	7742	0	0.42534	0.0062932	0.025994	0.901612	199	4	0.42534
LmxM.18.0860.1	6	0.9803	0.98033	0.999783	7743	0	0.073397	0.69944	0.81615	0.999998	6209	2	0.073397
LmxM.10.0425.1	6	0.98046	0.98048	0.999783	7744	0	0.11721	0.081506	0.21045	0.983835	1536	3	0.11721
LmxM.09.0540.1	6	0.98067	0.98069	0.999783	7745	0	0.14173	0.26882	0.47105	0.993582	3448	3	0.14173
LmxM.02.0070.1	4	0.9808	0.98104	0.999783	7746	0	0.31301	0.043069	0.10848	0.977697	964	3	0.31301
LmxM.34.2450.1	6	0.9808	0.98082	0.999783	7747	0	0.16442	0.026387	0.091836	0.970342	654	3	0.16442
LmxM.36.5050.1	4	0.98089	0.98112	0.999783	7748	0	0.22022	0.10464	0.22342	0.983835	1852	3	0.22022
LmxM.18.0670.1-LmxM.18.0680.1	5	0.98092	0.98096	0.999783	7749	0	0.32759	0.06434	0.17241	0.983835	1291	3	0.32759
Non-target-126	5	0.98099	0.98103	0.999783	7750	0	0.11483	0.54495	0.68874	0.996129	5304	2	0.11483
LmxM.30.0520.1	4	0.98099	0.98121	0.999783	7751	0	0.5399	0.0090221	0.030436	0.914848	274	3	0.5399
LmxM.31.0800.1	6	0.98152	0.98152	0.999783	7752	0	0.14455	0.36927	0.58486	0.995595	4301	3	0.14455
LmxM.36.6200.1	6	0.98181	0.98181	0.999783	7753	0	0.33684	0.02673	0.092643	0.970342	659	4	0.33684
LmxM.05.1130.1	6	0.98182	0.98182	0.999783	7754	0	0.18305	0.097359	0.24183	0.983835	1753	4	0.18305
LmxM.34.4110.1	4	0.98185	0.98204	0.999783	7755	0	0.26516	0.076381	0.17233	0.983835	1463	3	0.26516
LmxM.11.1380.1	6	0.98186	0.98187	0.999783	7756	0	0.38256	0.0053241	0.022494	0.888717	169	5	0.38256
LmxM.02.0160.1-LmxM.02.0170.1	4	0.98231	0.98253	0.999783	7757	0	0.28559	0.069259	0.15894	0.983835	1355	3	0.28559
LmxM.21.0750.1	6	0.98233	0.98231	0.999783	7758	0	0.48203	0.0080326	0.032116	0.914848	246	4	0.48203
LmxM.32.2200.1	1	0.98241	0.98243	0.999783	7759	0	0.80954	0.017592	0.017482	0.888717	468	1	0.80954
Non-target-144	5	0.98248	0.98249	0.999783	7760	0	0.46889	0.0011859	0.0051994	0.731835	51	4	0.46889
Non-target-137	5	0.98258	0.9826	0.999783	7761	0	0.39682	0.029191	0.088225	0.970342	712	4	0.39682
LmxM.25.0410.1	6	0.98266	0.98262	0.999783	7762	0	0.37676	0.038586	0.11947	0.983835	884	4	0.37676
LmxM.36.3800.1	2	0.98268	0.98282	0.999783	7763	0	0.53579	0.017317	0.032504	0.914848	461	2	0.53579
LmxM.26.1330.1	6	0.9829	0.98285	0.999783	7764	0	0.31908	0.069392	0.18571	0.983835	1358	4	0.31908
LmxM.34.0540.1	6	0.98305	0.98297	0.999783	7765	0	0.30089	0.011118	0.04277	0.928593	329	5	0.30089
LmxM.03.0580.1	5	0.98307	0.9831	0.999783	7766	0	0.25337	0.027881	0.084774	0.970342	686	4	0.25337
LmxM.29.1850.1	6	0.98321	0.98318	0.999783	7767	0	0.1094	0.54034	0.70079	0.996129	5277	2	0.1094
LmxM.16.1100.1	6	0.98335	0.98332	0.999783	7768	0	0.14972	0.35492	0.56888	0.995283	4179	3	0.14972
LmxM.29.1800.1	6	0.98338	0.98336	0.999783	7769	0	0.30154	0.018423	0.066789	0.960208	491	5	0.30154
LmxM.31.0460.1	6	0.98342	0.98341	0.999783	7770	0	0.23042	0.074262	0.19578	0.983835	1432	4	0.23042
LmxM.09.1320.1	6	0.98347	0.98347	0.999783	7771	0	0.13101	0.32885	0.53979	0.993582	3975	3	0.13101
LmxM.31.1130.1	6	0.98358	0.98359	0.999783	7772	0	0.60001	0.0056602	0.02372	0.888717	183	5	0.60001
LmxM.21.1295.1	1	0.9836	0.98365	0.999783	7773	0	0.80306	0.0164	0.016264	0.888717	440	1	0.80306
LmxM.17.0950.1	6	0.9836	0.98361	0.999783	7774	0	0.16665	0.14883	0.32816	0.986239	2374	3	0.16665
LmxM.08_29.0440.1	6	0.98376	0.98376	0.999783	7775	0	0.27956	0.009077	0.035761	0.915474	277	5	0.27956
LmxM.13.1490.1-LmxM.14.0840.1	1	0.98378	0.98382	0.999783	7776	0	1.0019	0.016222	0.016055	0.888717	436	1	1.0019
LmxM.07.0260.1	6	0.98391	0.98391	0.999783	7777	0	0.049648	0.69134	0.80978	0.999998	6151	2	0.049648
LmxM.27.0340.1	4	0.98394	0.98412	0.999783	7778	0	0.21099	0.016056	0.052192	0.945439	434	4	0.21099
LmxM.18.1040.1	6	0.98403	0.98404	0.999783	7779	0	0.22375	0.10554	0.2577	0.983835	1861	4	0.22375
LmxM.33.0100.1	6	0.98412	0.98412	0.999783	7780	0	0.37202	0.017834	0.064841	0.958734	471	5	0.37202
LmxM.36.5200.1	6	0.98431	0.98432	0.999783	7781	0	0.46314	0.010577	0.041013	0.928593	317	4	0.46314
LmxM.27.1790.1	6	0.98432	0.98433	0.999783	7782	0	0.31902	0.044933	0.13346	0.983835	991	4	0.31902
LmxM.29.0430.1	6	0.98433	0.98434	0.999783	7783	0	0.18448	0.11903	0.28337	0.986239	2029	4	0.18448
LmxM.08.0300.1	5	0.98453	0.98456	0.999783	7784	0	0.26493	0.031283	0.093627	0.970342	753	4	0.26493
LmxM.29.2170.1	6	0.98483	0.98483	0.999783	7785	0	0.43904	0.0061377	0.025423	0.901612	194	4	0.43904
LmxM.20.0150.1-LmxM.22.0220.1	3	0.98511	0.985	0.999783	7786	0	0.3292	0.014891	0.038635	0.923429	412	3	0.3292
LmxM.23.0230.1	6	0.98528	0.9853	0.999783	7787	0	0.51656	0.00038649	0.0020667	0.666483	20	5	0.51656
LmxM.29.1600.1	6	0.9853	0.98533	0.999783	7788	0	0.20817	0.090872	0.22915	0.983835	1661	4	0.20817
LmxM.11.0910.1	6	0.98539	0.98541	0.999783	7789	0	0.2056	0.24418	0.44246	0.988453	3249	3	0.2056
LmxM.12.0850.1-LmxM.12.0860.1-LmxM.12.0910.1	6	0.98542	0.98544	0.999783	7790	0	0.18528	0.019486	0.070082	0.970133	514	5	0.18528
LmxM.28.1250.1	3	0.98542	0.98531	0.999783	7791	0	0.39349	0.01458	0.037908	0.923429	400	3	0.39349
LmxM.06.0670.1	6	0.98546	0.98548	0.999783	7792	0	0.1189	0.26337	0.46474	0.993582	3405	2	0.1189
LmxM.08_29.1560.1	6	0.98552	0.98553	0.999783	7793	0	0.31125	0.012409	0.047111	0.944132	356	5	0.31125
LmxM.25.0630.1	6	0.98559	0.9856	0.999783	7794	0	0.24447	0.095041	0.23729	0.983835	1722	3	0.24447
LmxM.34.1250.1	2	0.98565	0.9858	0.999783	7795	0	0.56495	0.014345	0.027008	0.902559	398	2	0.56495
LmxM.18.0040.1	6	0.98582	0.98586	0.999783	7796	0	0.13977	0.33064	0.54184	0.993582	3988	3	0.13977
LmxM.30.0450h.1	1	0.98591	0.98592	0.999783	7797	0	1.0962	0.014091	0.013894	0.884763	393	1	1.0962
LmxM.28.1130.1	6	0.98605	0.98606	0.999783	7798	0	0.43754	0.00013699	0.00075542	0.654921	6	5	0.43754
LmxM.18.0340.1	6	0.98642	0.98644	0.999783	7799	0	0.13893	0.16824	0.35186	0.986239	2567	3	0.13893
LmxM.31.2340.1	4	0.98649	0.98652	0.999783	7800	0	0.36743	0.013513	0.044545	0.928593	380	4	0.36743
LmxM.21.1320.1	4	0.9867	0.98673	0.999783	7801	0	0.29074	0.013297	0.043878	0.928593	375	4	0.29074
LmxM.34.2230.1	6	0.98672	0.98674	0.999783	7802	0	0.21498	0.081398	0.21022	0.983835	1533	4	0.21498
LmxM.16.1120.1	4	0.98674	0.98677	0.999783	7803	0	0.32953	0.013261	0.043744	0.928593	374	4	0.32953
LmxM.25.0800.1	1	0.9868	0.98679	0.999783	7804	0	0.94775	0.013204	0.013053	0.884763	371	1	0.94775
LmxM.24.1950.1	6	0.98699	0.98699	0.999783	7805	0	0.35342	0.042845	0.12884	0.983835	960	4	0.35342
LmxM.19.0280.1	6	0.98709	0.98711	0.999783	7806	0	0.17999	0.0060443	0.025077	0.901612	189	3	0.17999
LmxM.34.4690.1	6	0.98715	0.98716	0.999783	7807	0	0.23951	0.015539	0.057498	0.952614	426	4	0.23951
LmxM.33.2370.1	6	0.98728	0.98731	0.999783	7808	0	0.1604	0.22474	0.41983	0.987988	3067	3	0.1604
LmxM.09.0320.1-LmxM.09.0330.1	2	0.98783	0.98804	0.999783	7809	0	0.37317	0.012168	0.023051	0.888717	353	2	0.37317
LmxM.04.1130.1	6	0.98784	0.98788	0.999783	7810	0	0.32293	0.051781	0.14832	0.983835	1103	4	0.32293
LmxM.25.2150.1	6	0.98802	0.98806	0.999783	7811	0	0.20011	0.1222	0.28927	0.986239	2081	4	0.20011
LmxM.22.1580.1	6	0.98805	0.98808	0.999783	7812	0	0.27968	0.060693	0.16741	0.983835	1234	4	0.27968
Non-target-4	5	0.98807	0.98815	0.999783	7813	0	0.15098	0.10898	0.24272	0.983835	1901	3	0.15098
LmxM.34.5040.1	6	0.98808	0.9881	0.999783	7814	0	0.40916	0.017434	0.06358	0.954547	466	4	0.40916
LmxM.28.0910.1	6	0.98813	0.98816	0.999783	7815	0	0.33591	0.045721	0.13518	0.983835	1003	4	0.33591
LmxM.03.0200.1	5	0.98824	0.98833	0.999783	7816	0	0.3948	0.039437	0.11442	0.983835	901	4	0.3948
LmxM.34.0550.1	6	0.98841	0.98842	0.999783	7817	0	0.21614	0.097541	0.24218	0.983835	1757	3	0.21614
LmxM.21.1030.1	6	0.98845	0.98847	0.999783	7818	0	0.25585	0.043848	0.13101	0.983835	976	4	0.25585
LmxM.33.2790.1	6	0.98858	0.9886	0.999783	7819	0	0.64809	0.00099973	0.0051146	0.731835	41	4	0.64809
LmxM.34.0260.1	6	0.98867	0.9887	0.999783	7820	0	0.49101	0.0035663	0.016045	0.888717	117	5	0.49101
LmxM.08.0910.1	6	0.98873	0.98875	0.999783	7821	0	0.16793	0.23021	0.42612	0.987988	3115	3	0.16793
LmxM.34.0890.1	5	0.98885	0.98898	0.999783	7822	0	0.25731	0.034381	0.10175	0.977697	813	4	0.25731
LmxM.06.0390.1	6	0.98887	0.98888	0.999783	7823	0	0.36157	0.016826	0.061651	0.952801	449	4	0.36157
LmxM.16.1640.1	6	0.98889	0.98889	0.999783	7824	0	0.23093	0.053283	0.15172	0.983835	1130	3	0.23093
LmxM.10.1120.1	4	0.98954	0.98958	0.999783	7825	0	0.34416	0.010455	0.034961	0.914848	314	4	0.34416
LmxM.33.2230.1	4	0.98956	0.9896	0.999783	7826	0	0.49168	0.010442	0.03491	0.914848	312	4	0.49168
LmxM.22.1520.1-LmxM.22.1560.1	3	0.98966	0.98954	0.999783	7827	0	0.32719	0.010338	0.027262	0.902559	309	3	0.32719
LmxM.18.1480.1	2	0.98969	0.98988	0.999783	7828	0	0.55353	0.010314	0.019561	0.888717	308	2	0.55353
LmxM.08_29.2400.1	6	0.98972	0.98974	0.999783	7829	0	0.3078	0.042528	0.12815	0.983835	953	4	0.3078
LmxM.31.1880.1	6	0.98974	0.98976	0.999783	7830	0	0.20558	0.12604	0.29645	0.986239	2145	4	0.20558
LmxM.05.0710.1-LmxM.09.0460.1	1	0.98976	0.98977	0.999783	7831	0	0.8683	0.010236	0.010088	0.800545	306	1	0.8683
LmxM.26.0400.1	6	0.98983	0.98985	0.999783	7832	0	0.21383	0.13055	0.3048	0.986239	2209	4	0.21383
LmxM.34.1520.1	6	0.98987	0.98989	0.999783	7833	0	0.42394	0.0048456	0.020786	0.888717	152	5	0.42394
LmxM.36.4320.1	6	0.99	0.99	0.999783	7834	0	0.27011	0.008342	0.033194	0.914848	252	4	0.27011
LmxM.16.1190.1	6	0.99004	0.99004	0.999783	7835	0	0.21197	0.02219	0.078772	0.970342	565	5	0.21197
LmxM.27.2000.1	2	0.99011	0.9903	0.999783	7836	0	0.51913	0.0098907	0.018766	0.888717	294	2	0.51913
LmxM.07.0940.1	6	0.99036	0.99039	0.999783	7837	0	0.22341	0.12273	0.2903	0.986239	2090	4	0.22341
LmxM.17.1410.1	6	0.99056	0.99061	0.999783	7838	0	0.21425	0.099142	0.24529	0.983835	1781	4	0.21425
LmxM.33.1500.1	6	0.99057	0.99061	0.999783	7839	0	0.17003	0.10771	0.26188	0.983835	1887	4	0.17003
LmxM.26.0210.1	6	0.99072	0.99077	0.999783	7840	0	0.25478	0.12668	0.29762	0.986239	2151	3	0.25478
LmxM.27.0890.1	6	0.99077	0.99082	0.999783	7841	0	0.21463	0.093823	0.23482	0.983835	1702	3	0.21463
LmxM.31.0165.1	3	0.99105	0.99099	0.999783	7842	0	0.33642	0.0089461	0.023764	0.888717	270	3	0.33642
LmxM.24.1110.1	6	0.99109	0.99114	0.999783	7843	0	0.2214	0.015199	0.056432	0.947219	421	3	0.2214
LmxM.30.1750.1	5	0.99132	0.99145	0.999783	7844	0	0.4457	0.012973	0.0447	0.928593	364	4	0.4457
LmxM.11.0200.1	2	0.99144	0.9916	0.999783	7845	0	0.57174	0.0085565	0.016262	0.888717	260	2	0.57174
LmxM.34.0860.1	1	0.99149	0.99152	0.999783	7846	0	0.93554	0.0085107	0.0083109	0.78325	257	1	0.93554
LmxM.17.1070.1	6	0.9915	0.99157	0.999783	7847	0	0.24251	0.061428	0.16896	0.983835	1248	4	0.24251
LmxM.24.1435.1	6	0.99162	0.99168	0.999783	7848	0	0.23874	0.0922	0.23171	0.983835	1683	4	0.23874
LmxM.05.0570.1	6	0.99162	0.99168	0.999783	7849	0	0.33981	0.020476	0.073344	0.970342	537	4	0.33981
LmxM.20.0370.1	6	0.99168	0.99174	0.999783	7850	0	0.30588	0.024226	0.085272	0.970342	608	5	0.30588
Non-target-24	5	0.99179	0.99195	0.999783	7851	0	0.32787	0.017394	0.056974	0.950381	465	4	0.32787
LmxM.14.0630.1	4	0.99213	0.99214	0.999783	7852	0	0.315	0.0078728	0.026874	0.902559	240	4	0.315
LmxM.30.0630.1	6	0.99213	0.99219	0.999783	7853	0	0.15855	0.12947	0.30283	0.986239	2190	3	0.15855
LmxM.34.1980.1	6	0.99238	0.99241	0.999783	7854	0	0.16924	0.27274	0.47564	0.993582	3480	3	0.16924
Non-target-190	5	0.99245	0.99254	0.999783	7855	0	0.6552	0.0003683	0.0016699	0.663614	18	4	0.6552
LmxM.33.4190.1	6	0.9925	0.99254	0.999783	7856	0	0.23951	0.095888	0.23899	0.983835	1737	4	0.23951
LmxM.16.1180.1	5	0.9926	0.99271	0.999783	7857	0	0.14449	0.10964	0.24378	0.983835	1909	3	0.14449
LmxM.09.1170.1	6	0.99264	0.99267	0.999783	7858	0	0.35351	0.036494	0.11472	0.983835	842	4	0.35351
LmxM.24.1540.1	1	0.99268	0.99271	0.999783	7859	0	1.011	0.0073184	0.0071843	0.78325	228	1	1.011
LmxM.25.1580.1	5	0.99279	0.99289	0.999783	7860	0	0.60557	0.0036331	0.015265	0.888717	119	3	0.60557
LmxM.31.1430.1	6	0.99282	0.99283	0.999783	7861	0	0.24596	0.034128	0.10946	0.980472	810	4	0.24596
LmxM.07.0335.1	6	0.99294	0.99294	0.999783	7862	0	0.33492	0.0057588	0.024077	0.888717	186	5	0.33492
LmxM.36.6690.1	3	0.99306	0.99294	0.999783	7863	0	0.41687	0.0069404	0.018443	0.888717	218	3	0.41687
LmxM.24.2330.1	3	0.99307	0.99294	0.999783	7864	0	0.38813	0.0069321	0.018423	0.888717	216	3	0.38813
LmxM.10.0100.1	2	0.99315	0.99329	0.999783	7865	0	0.54326	0.0068493	0.013074	0.884763	215	2	0.54326
LmxM.18.1670.1	5	0.99318	0.99325	0.999783	7866	0	0.33895	0.038521	0.11215	0.983835	882	4	0.33895
LmxM.01.0740.1	6	0.99319	0.99318	0.999783	7867	0	0.21633	0.020775	0.074299	0.970342	546	4	0.21633
LmxM.13.0980.1	6	0.99344	0.9934	0.999783	7868	0	0.26534	0.014687	0.054773	0.945439	404	5	0.26534
LmxM.19.1530.1	6	0.99345	0.99342	0.999783	7869	0	0.52722	0.0056179	0.023553	0.888717	182	5	0.52722
LmxM.18.0300.1	4	0.99355	0.99354	0.999783	7870	0	0.39216	0.0064519	0.022162	0.888717	208	4	0.39216
LmxM.32.0600.1	1	0.99357	0.99367	0.999783	7871	0	0.89117	0.0064306	0.0063584	0.760381	206	1	0.89117
LmxM.12.0170.1	6	0.9936	0.99356	0.999783	7872	0	0.24172	0.10323	0.25333	0.983835	1837	4	0.24172
LmxM.14.1010.1	6	0.99398	0.99396	0.999783	7873	0	0.22241	0.10663	0.2598	0.983835	1875	4	0.22241
LmxM.08.0790a.1-LmxM.33.1830b.1	6	0.99405	0.99405	0.999783	7874	0	0.23822	0.091581	0.23051	0.983835	1670	4	0.23822
LmxM.08.0320.1	6	0.99405	0.99406	0.999783	7875	0	0.21405	0.091682	0.23072	0.983835	1672	3	0.21405
LmxM.29.1440.1	6	0.9942	0.9942	0.999783	7876	0	0.51241	0.00025926	0.0014029	0.654921	14	5	0.51241
LmxM.29.3050.1	6	0.99434	0.99434	0.999783	7877	0	0.27245	0.017878	0.06497	0.958734	473	5	0.27245
LmxM.20.0790.1	6	0.99436	0.99435	0.999783	7878	0	0.33082	0.032542	0.10591	0.977697	777	4	0.33082
LmxM.17.1260.1	4	0.99443	0.99442	0.999783	7879	0	0.38431	0.0055743	0.019266	0.888717	180	4	0.38431
LmxM.20.1490.1	6	0.99447	0.99446	0.999783	7880	0	0.37902	0.0050949	0.021726	0.888717	161	5	0.37902
LmxM.33.1560.1-LmxM.33.1920.1-LmxM.33.1920a.1-LmxM.33.1920b.1-LmxM.33.1920c.1-LmxM.33.1920d.1-LmxM.33.1920e.1	1	0.99461	0.9947	0.999783	7881	0	1.0782	0.0053905	0.0053079	0.731835	172	1	1.0782
LmxM.30.0280.1	2	0.99468	0.99473	0.999783	7882	0	0.70128	0.0053207	0.010292	0.800767	168	2	0.70128
LmxM.23.0710.1	1	0.99471	0.99481	0.999783	7883	0	1.138	0.0052891	0.0051969	0.731835	166	1	1.138
LmxM.28.0720.1	3	0.99491	0.99478	0.999783	7884	0	0.80565	0.0050932	0.013703	0.884763	160	3	0.80565
LmxM.19.0140.1	6	0.99496	0.99493	0.999783	7885	0	0.13257	0.35661	0.57078	0.995283	4194	3	0.13257
LmxM.05.0160.1	6	0.99498	0.99495	0.999783	7886	0	0.26748	0.0072637	0.029429	0.914848	225	5	0.26748
LmxM.31.3650.1	4	0.99526	0.99523	0.999783	7887	0	0.42902	0.0047416	0.016422	0.888717	150	4	0.42902
LmxM.13.1210.1	6	0.99546	0.99544	0.999783	7888	0	0.31087	0.0069446	0.028293	0.908516	219	5	0.31087
LmxM.11.1030.1	5	0.99564	0.99564	0.999783	7889	0	0.39203	0.004364	0.018224	0.888717	138	5	0.39203
Non-target-87	5	0.99584	0.99583	0.999783	7890	0	0.47057	0.0022338	0.009571	0.78325	88	5	0.47057
LmxM.02.0050.1	1	0.99585	0.99593	0.999783	7891	0	0.92583	0.0041475	0.0040666	0.717162	134	1	0.92583
LmxM.31.3080.1	6	0.99598	0.99595	0.999783	7892	0	0.57296	0.017173	0.062731	0.952801	458	4	0.57296
LmxM.23.0060.1	1	0.99608	0.99614	0.999783	7893	0	1.2448	0.0039192	0.0038358	0.707583	128	1	1.2448
LmxM.08_29.0840.1	2	0.9962	0.99624	0.999783	7894	0	0.70928	0.0038045	0.0073715	0.78325	123	2	0.70928
LmxM.22.1140.1	6	0.99628	0.99628	0.999783	7895	0	0.23565	0.13181	0.30701	0.986239	2219	4	0.23565
LmxM.25.1550.1	1	0.99628	0.99635	0.999783	7896	0	1.1946	0.0037163	0.0036411	0.707583	120	1	1.1946
LmxM.27.1150.1	6	0.99637	0.99637	0.999783	7897	0	0.38186	0.008465	0.033654	0.914848	256	5	0.38186
LmxM.24.1530.1	6	0.99638	0.99638	0.999783	7898	0	0.44508	0.019857	0.071299	0.970342	524	5	0.44508
LmxM.14.1320.1	6	0.99657	0.99658	0.999783	7899	0	0.26125	0.0079898	0.031959	0.914848	243	5	0.26125
LmxM.36.4220.1	6	0.99661	0.99662	0.999783	7900	0	0.345	0.0060544	0.025114	0.901612	190	5	0.345
LmxM.04.0290.1	6	0.99673	0.99674	0.999783	7901	0	0.23911	0.01466	0.054682	0.945439	403	5	0.23911
LmxM.17.0730.1	6	0.99686	0.99686	0.999783	7902	0	0.34171	0.0040025	0.017673	0.888717	132	4	0.34171
LmxM.28.1515.1	4	0.99702	0.99699	0.999783	7903	0	0.56017	0.0029787	0.010538	0.811262	101	4	0.56017
LmxM.27.0300.1	6	0.99713	0.99712	0.999783	7904	0	0.42516	0.0013545	0.0068163	0.78325	56	5	0.42516
LmxM.31.3090.1	6	0.99721	0.9972	0.999783	7905	0	0.35689	0.018675	0.067528	0.96044	497	5	0.35689
LmxM.36.5040.1	6	0.99739	0.99736	0.999783	7906	0	0.43964	0.0051623	0.021947	0.888717	162	5	0.43964
LmxM.27.1120.1	5	0.99747	0.99745	0.999783	7907	0	0.33091	0.0025347	0.010751	0.812588	95	5	0.33091
LmxM.34.2080.1	6	0.99751	0.99747	0.999783	7908	0	0.40169	0.0010545	0.0053591	0.731835	45	5	0.40169
LmxM.27.0010.1	6	0.99766	0.99763	0.999783	7909	0	0.50179	0.0087325	0.034559	0.914848	262	5	0.50179
LmxM.07.0360.1	1	0.99773	0.99779	0.999783	7910	0	1.0228	0.0022704	0.0022675	0.666483	90	1	1.0228
LmxM.13.0100.1	4	0.99774	0.9977	0.999783	7911	0	0.45631	0.0022593	0.0080352	0.78325	89	4	0.45631
LmxM.08_29.2330.1	5	0.99788	0.9979	0.999783	7912	0	0.33107	0.0021169	0.0090483	0.78325	86	5	0.33107
LmxM.13.0550.1	6	0.9981	0.99807	0.999783	7913	0	0.33697	0.0019041	0.0094575	0.78325	80	6	0.33697
LmxM.29.2380.1	6	0.99822	0.99819	0.999783	7914	0	0.4414	0.0017808	0.0089197	0.78325	74	6	0.4414
LmxM.17.0840.1	6	0.9983	0.99828	0.999783	7915	0	0.43818	0.0017006	0.008533	0.78325	70	6	0.43818
LmxM.14.1110.1-LmxM.14.1100partial.1	10	0.99841	0.99843	0.999783	7916	0	0.22858	0.018946	0.082061	0.970342	502	7	0.22858
LmxM.13.1260.1	4	0.99847	0.99847	0.999783	7917	0	0.38989	0.0015276	0.0054863	0.731835	62	4	0.38989
LmxM.33.0680.1	6	0.99863	0.99864	0.999783	7918	0	0.41316	0.0013675	0.0068787	0.78325	58	6	0.41316
LmxM.11.0760.1-LmxM.11.0770.1	1	0.99864	0.99872	0.999783	7919	0	1.0977	0.0013571	0.0013331	0.654921	57	1	1.0977
LmxM.25.0520.1	2	0.99869	0.99868	0.999783	7920	0	0.72406	0.0013094	0.0025869	0.707583	53	2	0.72406
LmxM.11.0520.1	6	0.99883	0.99882	0.999783	7921	0	0.39565	0.0011689	0.0059068	0.731835	50	6	0.39565
LmxM.15.0900.1	6	0.99885	0.99883	0.999783	7922	0	0.25238	0.001152	0.0058269	0.731835	49	6	0.25238
LmxM.10.1320.1	6	0.99892	0.9989	0.999783	7923	0	0.23548	0.0010829	0.0055076	0.731835	46	6	0.23548
LmxM.25.1850.1	6	0.99897	0.99895	0.999783	7924	0	0.36627	0.0010319	0.0052618	0.731835	44	6	0.36627
LmxM.14.0940.1	6	0.99897	0.99895	0.999783	7925	0	0.29415	0.0010297	0.0052518	0.731835	43	6	0.29415
LmxM.10.0870.1-LmxM.10.0970.1-LmxM.10.0990.1-LmxM.16.0570.1-LmxM.16.0575.1-LmxM.16.0600.1-LmxM.16.0610.1	1	0.999	0.99904	0.999783	7926	0	1.4463	0.001002	0.00099372	0.654921	42	1	1.4463
LmxM.27.0600.1	6	0.9991	0.99908	0.999783	7927	0	0.4139	0.00090087	0.0046417	0.731835	38	6	0.4139
LmxM.23.0200.1	2	0.99917	0.99917	0.999783	7928	0	0.8279	0.00082824	0.0016724	0.663614	36	2	0.8279
LmxM.08.0480.1	3	0.99923	0.99919	0.999783	7929	0	0.55825	0.00077244	0.0021228	0.666483	33	3	0.55825
LmxM.33.3400.1	6	0.99924	0.99922	0.999783	7930	0	0.41145	0.00076147	0.0039231	0.707583	32	6	0.41145
LmxM.08_29.0867.1	6	0.99927	0.99926	0.999783	7931	0	0.34827	0.00072815	0.0037559	0.707583	31	6	0.34827
LmxM.26.1440.1	6	0.99939	0.99937	0.999783	7932	0	0.29293	0.00061169	0.0031795	0.707583	26	6	0.29293
LmxM.15.0890.1	6	0.99943	0.99941	0.999783	7933	0	0.38083	1.2799e-05	5.9261e-05	0.404703	1	6	0.38083
LmxM.25.1940.1	6	0.99966	0.99966	0.99991	7934	0	0.41731	0.00033726	0.0018171	0.666483	17	6	0.41731
LmxM.15.0185.1	5	0.99997	0.99998	0.999979	7935	0	0.5165	3.3106e-05	0.00016656	0.404703	3	5	0.5165
LmxM.25.0900.1	6	0.99997	0.99998	0.999979	7936	0	0.52006	2.508e-05	0.00013911	0.404703	2	6	0.52006
