## Supplementary material for "A genome-wide CRISPR base-editing resource for functional genomics and drug-response mapping in *Leishmania mexicana*": Transwell_3-F_vs_144h_3-F.gene_summary.txt

id	num	neg|score	neg|p-value	neg|fdr	neg|rank	neg|goodsgrna	neg|lfc	pos|score	pos|p-value	pos|fdr	pos|rank	pos|goodsgrna	pos|lfc
LmxM.18.0370.1	6	1.6683e-11	6.238e-07	0.001238	1	5	-3.3107	0.98765	0.98769	0.999997	7784	0	-3.3107
LmxM.13.1350.1	6	9.6706e-10	6.238e-07	0.001238	2	5	-2.3637	0.73365	0.84234	0.999997	6237	1	-2.3637
LmxM.36.1910.1	6	1.3494e-09	6.238e-07	0.001238	3	5	-2.8109	0.98806	0.98809	0.999997	7789	0	-2.8109
LmxM.29.1000.1	6	7.4898e-08	6.238e-07	0.001238	4	6	-2.4317	0.99974	0.99973	0.999997	7931	0	-2.4317
LmxM.27.0520.1	6	7.7086e-07	4.3666e-06	0.006365	5	5	-1.2556	0.97752	0.97748	0.999997	7687	0	-1.2556
LmxM.04.0510.1	6	1.4207e-06	5.6142e-06	0.006365	6	5	-1.6901	0.79698	0.8641	0.999997	6514	1	-1.6901
LmxM.01.0440.1	5	1.4469e-06	1.4347e-05	0.012651	7	4	-1.8783	0.98292	0.98295	0.999997	7740	0	-1.8783
LmxM.31.0310.1	6	1.7471e-06	5.6142e-06	0.006365	8	6	-1.6896	0.99861	0.99861	0.999997	7919	0	-1.6896
LmxM.30.1100.1	6	2.2326e-06	8.1094e-06	0.008045	9	3	-1.1158	0.29199	0.50312	0.999997	3623	3	-1.1158
LmxM.33.0110.1	5	3.2967e-06	2.8071e-05	0.022052	10	5	-1.4093	1.0	1.0	0.999997	7936	0	-1.4093
LmxM.27.0590.1	6	5.8172e-06	3.0566e-05	0.022052	11	4	-1.7157	0.36591	0.5827	0.999997	4114	2	-1.7157
LmxM.18.1240.1	6	1.095e-05	5.1776e-05	0.032178	12	4	-1.1831	0.72411	0.83538	0.999997	6165	1	-1.1831
LmxM.02.0280.1	6	1.1406e-05	5.5518e-05	0.032178	13	6	-1.7738	0.99999	0.99999	0.999997	7935	0	-1.7738
LmxM.34.3130.1	6	1.1778e-05	5.6766e-05	0.032178	14	5	-2.1795	0.48105	0.67556	0.999997	4802	1	-2.1795
LmxM.34.0760.1	6	1.7281e-05	9.2947e-05	0.049175	15	5	-2.2195	0.65578	0.78717	0.999997	5761	1	-2.2195
LmxM.08_29.2320.1	6	2.0533e-05	0.00010792	0.053527	16	4	-1.5349	0.10408	0.2565	0.97167	1900	2	-1.5349
LmxM.18.0200.1	6	2.3572e-05	0.00012538	0.058532	17	5	-1.7828	0.7283	0.83852	0.999997	6195	1	-1.7828
LmxM.14.1430.1	6	4.2957e-05	0.00024266	0.102918	18	5	-1.3814	0.83918	0.87992	0.999997	6686	1	-1.3814
LmxM.12.1210.1	6	4.3778e-05	0.0002464	0.102918	19	5	-1.0578	0.85173	0.88521	0.999997	6744	1	-1.0578
LmxM.06.1030.1	6	5.3769e-05	0.00030379	0.120545	20	5	-1.0304	0.99068	0.99073	0.999997	7823	0	-1.0304
LmxM.21.1710.1	5	0.00010667	0.00053086	0.191494	21	5	-0.97693	0.99989	0.99989	0.999997	7934	0	-0.97693
LmxM.36.6890.1	6	0.00010772	0.00061195	0.211149	22	5	-1.0512	0.66488	0.79349	0.999997	5817	1	-1.0512
LmxM.08_29.1620.1	6	0.00013844	0.00075917	0.231721	23	4	-0.84187	0.98698	0.98698	0.999997	7777	0	-0.84187
LmxM.15.0210.1	6	0.00014613	0.00079161	0.232673	24	4	-1.0565	0.96991	0.96978	0.999997	7603	0	-1.0565
LmxM.06.0560.1	3	0.00014732	0.00042231	0.159595	25	3	-5.5684	0.99985	0.99983	0.999997	7933	0	-5.5684
LmxM.20.1400.1	6	0.00016159	0.00088518	0.244467	26	5	-1.1217	0.99012	0.99012	0.999997	7812	0	-1.1217
LmxM.15.0860.1	4	0.00017896	0.0006893	0.218812	27	4	-1.2706	0.99982	0.99982	0.999997	7932	0	-1.2706
LmxM.08_29.0100.1	6	0.00018849	0.0010274	0.244467	28	6	-1.6795	0.99835	0.99834	0.999997	7917	0	-1.6795
LmxM.08_29.0150.1	6	0.00018994	0.0010336	0.244467	29	5	-1.3288	0.75776	0.85182	0.999997	6357	1	-1.3288
LmxM.10.0490.1	5	0.00019024	0.00089391	0.244467	30	3	-0.52484	0.56998	0.71263	0.999997	5259	1	-0.52484
LmxM.08_29.2430.1	6	0.0001906	0.0010374	0.244467	31	4	-0.88914	0.65918	0.78941	0.999997	5777	2	-0.88914
LmxM.22.0860.1-LmxM.24.0440.1-LmxM.24.0450.1	6	0.00019958	0.0010798	0.244837	32	4	-0.58385	0.99312	0.99312	0.999997	7848	0	-0.58385
LmxM.36.3490.1	5	0.00020318	0.00095754	0.244467	33	2	-0.030525	0.3657	0.55278	0.999997	4113	2	-0.030525
LmxM.13.0620.1	6	0.00020911	0.0011316	0.24945	34	4	-1.2697	0.59238	0.74479	0.999997	5389	1	-1.2697
LmxM.11.0020.1	3	0.0002291	0.00064938	0.214728	35	2	-1.4772	0.92617	0.92587	0.999997	7197	0	-1.4772
LmxM.23.1310.1	6	0.00023919	0.0013019	0.279235	36	4	-1.3748	0.90767	0.91496	0.999997	7073	1	-1.3748
LmxM.36.2910.1	6	0.00026515	0.0014391	0.300547	37	5	-3.1154	0.98423	0.98424	0.999997	7755	0	-3.1154
LmxM.18.0900.1	6	0.00028062	0.0015339	0.307534	38	5	-0.89989	0.97689	0.9768	0.999997	7677	0	-0.89989
LmxM.18.0770.1	6	0.00028393	0.0015576	0.307534	39	5	-1.0292	0.16975	0.36623	0.993648	2654	1	-1.0292
LmxM.23.0760.1	6	0.00029007	0.0015888	0.307534	40	6	-3.7866	0.99971	0.9997	0.999997	7930	0	-3.7866
LmxM.15.0660.1	6	0.00035826	0.0019319	0.352538	41	5	-1.3311	0.98582	0.98585	0.999997	7766	0	-1.3311
LmxM.31.2850.1	6	0.00036677	0.0019793	0.352538	42	5	-1.1086	0.97843	0.97851	0.999997	7702	0	-1.1086
LmxM.07.0780.1	6	0.00037525	0.0020155	0.352538	43	5	-1.1171	0.98797	0.98802	0.999997	7788	0	-1.1171
LmxM.27.0680.1	6	0.00038188	0.002043	0.352538	44	6	-0.81234	0.99791	0.99789	0.999997	7906	0	-0.81234
LmxM.25.1840.1	6	0.00042108	0.0022388	0.367765	45	6	-0.9548	0.99958	0.99958	0.999997	7929	0	-0.9548
LmxM.28.0760.1	6	0.00042839	0.0022812	0.367765	46	6	-1.2458	0.99957	0.99956	0.999997	7928	0	-1.2458
LmxM.28.0620.1	6	0.00044425	0.0023449	0.367765	47	4	-1.6901	0.95276	0.9524	0.999997	7428	0	-1.6901
LmxM.07.0010.1	6	0.00045235	0.0023835	0.367765	48	3	-0.56254	0.30388	0.51603	0.999997	3727	2	-0.56254
LmxM.36.1420.1	6	0.00045769	0.0024097	0.367765	49	5	-3.041	0.82243	0.87338	0.999997	6615	1	-3.041
LmxM.03.0920.1	6	0.00047845	0.0025308	0.378488	50	5	-0.87987	0.60903	0.75568	0.999997	5487	1	-0.87987
LmxM.08_29.0660.1	6	0.00049555	0.0026231	0.378488	51	4	-0.9558	0.94691	0.94651	0.999997	7368	0	-0.9558
LmxM.20.1120.1	6	0.00052976	0.0027953	0.389178	52	6	-1.8793	0.99947	0.99945	0.999997	7927	0	-1.8793
LmxM.36.4080.1	6	0.00064249	0.0033504	0.436374	53	4	-0.86853	0.44276	0.65264	0.999997	4606	2	-0.86853
LmxM.32.2450.1	6	0.00064335	0.0033542	0.436374	54	6	-1.2519	0.99936	0.99934	0.999997	7926	0	-1.2519
LmxM.34.4330.1	6	0.00064356	0.0033542	0.436374	55	3	-0.34972	0.61111	0.75703	0.999997	5497	2	-0.34972
LmxM.04.0550.1	6	0.00065918	0.003439	0.440195	56	5	-1.0884	0.91521	0.91991	0.999997	7122	1	-1.0884
LmxM.29.0600.1	6	0.00068472	0.0035438	0.446409	57	3	0.010382	0.047694	0.14379	0.902819	1144	3	0.010382
LmxM.15.1460.1	6	0.00071211	0.0036761	0.450952	58	4	-0.74542	0.88948	0.90385	0.999997	6966	1	-0.74542
LmxM.34.3490.1	6	0.00071524	0.0036935	0.450952	59	4	-1.1086	0.7062	0.82245	0.999997	6050	2	-1.1086
LmxM.05.0930.1	3	0.00075685	0.0020829	0.352538	60	2	-1.3079	0.36234	0.48673	0.999997	4092	1	-1.3079
LmxM.22.0110.1	6	0.00077104	0.0039568	0.469558	61	4	-2.8649	0.8007	0.86544	0.999997	6527	1	-2.8649
LmxM.25.1660.1	6	0.00080832	0.0041289	0.472348	62	4	-1.0232	0.71772	0.83069	0.999997	6119	2	-1.0232
LmxM.06.1200.1	6	0.00081203	0.0041489	0.472348	63	5	-2.0048	0.99666	0.99668	0.999997	7891	0	-2.0048
LmxM.31.0970.1	6	0.0008139	0.0041664	0.472348	64	4	-1.1379	0.95192	0.95151	0.999997	7420	0	-1.1379
LmxM.29.0580.1	6	0.00085112	0.0043573	0.483589	65	5	-1.2045	0.98385	0.98385	0.999997	7751	0	-1.2045
LmxM.29.2160.1	6	0.00085853	0.0043984	0.483589	66	3	-1.7117	0.32565	0.53978	0.999997	3876	2	-1.7117
LmxM.01.0710.1	6	0.00086534	0.0044483	0.483589	67	3	-0.49391	0.97751	0.97748	0.999997	7686	0	-0.49391
LmxM.36.1000.1	6	0.00089795	0.0046292	0.489835	68	4	-1.0601	0.96615	0.96605	0.999997	7557	0	-1.0601
LmxM.08_29.2020.1	6	0.00091624	0.0047278	0.493682	69	5	-1.6909	0.90349	0.91229	0.999997	7041	1	-1.6909
LmxM.09.0570.1	6	0.00093478	0.0048101	0.495757	70	4	-0.54799	0.90325	0.91212	0.999997	7039	1	-0.54799
LmxM.23.0880.1-LmxM.23.0870.1-LmxM.23.0880a.1	3	0.00093918	0.0025869	0.378488	71	3	-1.0537	0.99906	0.99903	0.999997	7925	0	-1.0537
LmxM.04.0500.1	6	0.0009762	0.0049985	0.502661	72	2	0.1045	0.22954	0.43431	0.999997	3139	3	0.1045
LmxM.31.0260.1	6	0.00098018	0.005021	0.502661	73	6	-0.74918	0.99902	0.99901	0.999997	7924	0	-0.74918
LmxM.03.0320.1	6	0.00098891	0.0050671	0.502661	74	3	-0.41352	0.076367	0.20293	0.936242	1558	2	-0.41352
LmxM.23.1600.1	6	0.0010251	0.0052318	0.51259	75	5	-0.7155	0.99547	0.99545	0.999997	7877	0	-0.7155
LmxM.16.0250.1	1	0.0010527	0.0010474	0.244467	76	1	-1.7009	0.99895	0.999	0.999997	7923	0	-1.7009
LmxM.26.1790.1	6	0.0010531	0.0053528	0.514195	77	5	-1.9887	0.56817	0.72931	0.999997	5250	1	-1.9887
LmxM.11.1330.1	6	0.0010592	0.0053778	0.514195	78	5	-1.0135	0.84809	0.88361	0.999997	6729	1	-1.0135
LmxM.10.1030.1	2	0.0010684	0.0020879	0.352538	79	2	-3.6415	0.99893	0.9989	0.999997	7922	0	-3.6415
LmxM.07.0410.1	6	0.0010836	0.0055113	0.518537	80	4	-0.90292	0.46418	0.66545	0.999997	4700	1	-0.90292
LmxM.28.1800.1	6	0.0011073	0.0056173	0.518537	81	6	-0.47956	0.99889	0.99889	0.999997	7921	0	-0.47956
LmxM.24.0290.1	6	0.001134	0.0057421	0.518537	82	5	-1.0532	0.92319	0.92568	0.999997	7174	1	-1.0532
LmxM.36.0750.1	6	0.00114	0.0057733	0.518537	83	4	-0.92074	0.96468	0.96451	0.999997	7534	0	-0.92074
LmxM.15.1410.1	6	0.001163	0.0058768	0.518537	84	4	-0.86088	0.41799	0.63705	0.999997	4484	1	-0.86088
LmxM.24.0280.1	6	0.0011641	0.0058806	0.518537	85	5	-1.4367	0.99309	0.99308	0.999997	7847	0	-1.4367
LmxM.17.0720.1	6	0.0011995	0.0060565	0.522439	86	5	-1.1048	0.90408	0.91264	0.999997	7046	1	-1.1048
LmxM.22.0090.1	6	0.0012301	0.0062	0.529064	87	4	-1.5075	0.36998	0.58702	0.999997	4146	1	-1.5075
LmxM.17.0150.1	4	0.0012548	0.0045968	0.489835	88	4	-1.0249	0.99875	0.99873	0.999997	7920	0	-1.0249
LmxM.02.0200.1	6	0.0012579	0.0063135	0.529603	89	3	0.12717	0.076182	0.20256	0.936242	1551	3	0.12717
LmxM.28.1850.1	6	0.0012928	0.0065031	0.529603	90	5	-1.3906	0.85848	0.88823	0.999997	6777	1	-1.3906
LmxM.23.0030.1	6	0.0013074	0.006578	0.529603	91	3	-1.4975	0.1659	0.36181	0.993648	2623	2	-1.4975
LmxM.09.1150.1	6	0.0013132	0.0066067	0.529603	92	5	-0.88911	0.98442	0.98444	0.999997	7756	0	-0.88911
LmxM.34.3050.1	6	0.0013483	0.0067913	0.533624	93	4	-1.4285	0.79315	0.86283	0.999997	6494	1	-1.4285
LmxM.08_29.1750.1-LmxM.08_29.1760.1	6	0.0013694	0.0068862	0.53577	94	5	-0.87898	0.45927	0.66252	0.999997	4679	1	-0.87898
LmxM.32.1110.1	6	0.0014046	0.007072	0.544891	95	5	-0.97578	0.67449	0.80009	0.999997	5854	1	-0.97578
LmxM.36.2630.1	6	0.0014221	0.0071544	0.545935	96	6	-1.0166	0.99858	0.99858	0.999997	7918	0	-1.0166
LmxM.07.0930.1	6	0.0014451	0.0072742	0.549552	97	4	-0.676	0.43764	0.64973	0.999997	4589	2	-0.676
LmxM.06.1245.1	5	0.0014578	0.0063946	0.529603	98	4	-0.92292	0.78877	0.82753	0.999997	6473	1	-0.92292
LmxM.28.1100.1	6	0.0014586	0.0073403	0.549552	99	5	-1.1244	0.96523	0.96509	0.999997	7543	0	-1.1244
LmxM.34.3940.1	6	0.0014757	0.0074176	0.550153	100	5	-0.65801	0.72933	0.83928	0.999997	6203	1	-0.65801
LmxM.08_29.2760.1	6	0.0015251	0.0076472	0.561927	101	4	-1.0505	0.95686	0.95658	0.999997	7462	0	-1.0505
LmxM.25.0350.1	6	0.0015569	0.0077907	0.567218	102	5	-0.89317	0.81209	0.86947	0.999997	6574	1	-0.89317
LmxM.02.0350.1	6	0.0015771	0.007888	0.569082	103	4	-0.7003	0.14401	0.32914	0.993648	2379	1	-0.7003
LmxM.04.0540.1	6	0.0016034	0.0080065	0.569806	104	4	-0.72223	0.80753	0.86779	0.999997	6554	1	-0.72223
LmxM.33.2180.1	6	0.0016635	0.0083259	0.569806	105	6	-0.86204	0.99834	0.99832	0.999997	7916	0	-0.86204
LmxM.19.1410.1	6	0.0016843	0.0084382	0.569806	106	4	-1.0105	0.97337	0.97325	0.999997	7641	0	-1.0105
LmxM.05.0530.1	6	0.0016949	0.0085018	0.569806	107	4	-0.90131	0.32882	0.54323	0.999997	3898	1	-0.90131
LmxM.11.0490.1	6	0.0017315	0.0086989	0.569806	108	6	-0.43632	0.99827	0.99825	0.999997	7915	0	-0.43632
LmxM.28.1940.1	6	0.0017422	0.0087588	0.569806	109	6	-0.45072	0.99826	0.99824	0.999997	7914	0	-0.45072
LmxM.36.2950.1	6	0.0017472	0.008775	0.569806	110	6	-1.0407	0.99825	0.99823	0.999997	7913	0	-1.0407
LmxM.22.0640.1	6	0.0018082	0.0090445	0.569806	111	6	-0.69381	0.99819	0.99816	0.999997	7912	0	-0.69381
LmxM.14.0690.1	4	0.0018136	0.006452	0.529603	112	3	-1.6304	0.66376	0.71945	0.999997	5807	1	-1.6304
LmxM.10.1200.1	6	0.0018439	0.0092117	0.569806	113	4	-0.81779	0.98138	0.98138	0.999997	7726	0	-0.81779
LmxM.12.1270.1	6	0.0018511	0.0092454	0.569806	114	3	-0.56788	0.48088	0.67545	0.999997	4799	2	-0.56788
LmxM.27.1630.1	6	0.0018681	0.0093227	0.569806	115	5	-0.82956	0.97054	0.97037	0.999997	7613	0	-0.82956
LmxM.30.1470.1	6	0.0018686	0.009324	0.569806	116	5	-1.0499	0.9954	0.99539	0.999997	7875	0	-1.0499
LmxM.32.2500.1	6	0.0019	0.0094412	0.569806	117	4	-0.74967	0.78442	0.85996	0.999997	6456	1	-0.74967
LmxM.22.0280.1	6	0.0019075	0.0094712	0.569806	118	4	-0.80906	0.24856	0.4554	0.999997	3280	2	-0.80906
LmxM.29.2460.1-LmxM.29.2470.1-LmxM.29.2490.1-LmxM.29.2550.1	6	0.0019191	0.0095311	0.569806	119	4	-1.1162	0.61201	0.75766	0.999997	5503	2	-1.1162
LmxM.08.0100.1	5	0.0019209	0.008281	0.569806	120	4	-1.4648	0.44129	0.61058	0.999997	4599	1	-1.4648
LmxM.18.0470.1	6	0.0019314	0.0095947	0.569806	121	6	-0.54524	0.99807	0.99805	0.999997	7911	0	-0.54524
LmxM.27.0620.1	5	0.0019509	0.0083958	0.569806	122	3	-0.63554	0.34525	0.53753	0.999997	3992	1	-0.63554
LmxM.30.1150.1	6	0.0019948	0.0099079	0.569806	123	6	-0.85581	0.99801	0.99799	0.999997	7910	0	-0.85581
LmxM.25.2110.1	6	0.0019956	0.0099166	0.569806	124	6	-0.60153	0.998	0.99799	0.999997	7909	0	-0.60153
LmxM.21.0950.1	6	0.0020042	0.0099528	0.569806	125	4	-0.75478	0.74995	0.84966	0.999997	6325	1	-0.75478
LmxM.31.2510.1	6	0.0020042	0.0099528	0.569806	126	6	-0.92014	0.998	0.99798	0.999997	7908	0	-0.92014
LmxM.22.0330.1	6	0.0020095	0.0099802	0.569806	127	5	-0.94724	0.98919	0.98919	0.999997	7801	0	-0.94724
LmxM.18.0010.1	6	0.0020449	0.010152	0.5699	128	6	-0.3184	0.99796	0.99793	0.999997	7907	0	-0.3184
LmxM.13.0840.1	6	0.002053	0.010196	0.5699	129	2	0.20656	0.13594	0.31483	0.993109	2281	4	0.20656
LmxM.20.1110.1	6	0.0020537	0.010197	0.5699	130	5	-0.91095	0.88866	0.90338	0.999997	6957	1	-0.91095
LmxM.34.4080.1	6	0.0020813	0.010338	0.573738	131	3	-0.60398	0.91033	0.91669	0.999997	7093	1	-0.60398
LmxM.11.0710.1	6	0.0021227	0.010537	0.580686	132	4	-0.80431	0.95805	0.95778	0.999997	7471	0	-0.80431
LmxM.21.0470.1	6	0.002152	0.010688	0.5817	133	6	-0.6829	0.99785	0.99783	0.999997	7905	0	-0.6829
LmxM.10.0780.1	5	0.0021888	0.0093764	0.569806	134	3	-0.8594	0.46723	0.63099	0.999997	4719	1	-0.8594
LmxM.10.0030.1-LmxM.10.1300.1	6	0.0021988	0.010913	0.5817	135	5	-1.0534	0.93113	0.93193	0.999997	7232	1	-1.0534
LmxM.06.0770.1	6	0.0022049	0.010948	0.5817	136	2	0.23595	0.20597	0.40804	0.999997	2944	3	0.23595
LmxM.07.0480.1	6	0.0022238	0.011037	0.5817	137	3	-0.11441	0.29066	0.5018	0.999997	3610	3	-0.11441
LmxM.05.0060.1	6	0.002225	0.011046	0.5817	138	6	-0.36924	0.99777	0.99775	0.999997	7904	0	-0.36924
LmxM.36.0590.1	5	0.002241	0.009596	0.569806	139	3	-2.3908	0.90507	0.90571	0.999997	7056	1	-2.3908
LmxM.32.2720.1	6	0.0023245	0.011499	0.588962	140	5	-0.71847	0.9657	0.96558	0.999997	7551	0	-0.71847
LmxM.03.0460.1	6	0.0023467	0.011592	0.588962	141	6	-0.44347	0.99765	0.99762	0.999997	7903	0	-0.44347
LmxM.31.0270.1	6	0.0023556	0.011631	0.588962	142	4	-0.72221	0.62082	0.76347	0.999997	5557	2	-0.72221
LmxM.11.0160.1	6	0.0023949	0.011814	0.588962	143	4	-1.5871	0.98455	0.98455	0.999997	7757	0	-1.5871
LmxM.15.1355.1	6	0.0024082	0.011879	0.588962	144	6	-0.58125	0.99759	0.99756	0.999997	7902	0	-0.58125
LmxM.12.0450.1	6	0.0024279	0.011964	0.588962	145	5	-0.55077	0.98231	0.9823	0.999997	7736	0	-0.55077
LmxM.20.0510.1	6	0.0024383	0.012021	0.588962	146	6	-1.0359	0.99756	0.99753	0.999997	7901	0	-1.0359
LmxM.23.0830.1	6	0.0024604	0.012115	0.588962	147	4	-0.81414	0.46209	0.66422	0.999997	4691	2	-0.81414
LmxM.24.1420.1	6	0.0024648	0.012137	0.588962	148	6	-0.778	0.99754	0.99749	0.999997	7900	0	-0.778
LmxM.30.1420.1	6	0.0024958	0.012266	0.588962	149	3	-0.3843	0.44517	0.65406	0.999997	4616	2	-0.3843
LmxM.17.1450.1	6	0.0024974	0.012272	0.588962	150	5	-0.672	0.54325	0.71364	0.999997	5098	1	-0.672
LmxM.16.1340.1	6	0.00251	0.012321	0.588962	151	6	-0.5062	0.99749	0.99746	0.999997	7899	0	-0.5062
LmxM.33.3820.1	5	0.0026198	0.011068	0.5817	152	5	-0.6035	0.99738	0.99736	0.999997	7897	0	-0.6035
LmxM.22.0010.1	6	0.0026606	0.012941	0.595977	153	2	-0.13933	0.018351	0.066849	0.830592	580	2	-0.13933
LmxM.30.3150.1	6	0.0026745	0.012992	0.595977	154	4	-0.83072	0.83921	0.87993	0.999997	6687	1	-0.83072
LmxM.32.0660.1	1	0.0028031	0.0027828	0.389178	155	1	-4.2832	0.9972	0.99724	0.999997	7896	0	-4.2832
LmxM.11.1090.1	6	0.0028125	0.013472	0.61389	156	4	-0.2588	0.88243	0.90002	0.999997	6926	1	-0.2588
LmxM.34.4870.1	6	0.0028498	0.013596	0.61389	157	4	-0.84057	0.42582	0.64292	0.999997	4529	2	-0.84057
LmxM.13.0150.1	6	0.0028531	0.013614	0.61389	158	4	-0.70773	0.92973	0.93081	0.999997	7221	1	-0.70773
LmxM.08_29.1850.1	6	0.0028785	0.013713	0.61484	159	3	-0.1709	0.40629	0.62489	0.999997	4384	3	-0.1709
LmxM.26.2690.1	2	0.0029649	0.0058419	0.518537	160	2	-1.8276	0.99704	0.99707	0.999997	7895	0	-1.8276
LmxM.08_29.1840.1	6	0.0030127	0.014212	0.625769	161	5	-0.69604	0.98795	0.98799	0.999997	7786	0	-0.69604
LmxM.02.0110.1	6	0.0030464	0.014342	0.625769	162	5	-0.61601	0.97778	0.97777	0.999997	7689	0	-0.61601
LmxM.34.1750.1	2	0.0030671	0.0060166	0.522439	163	2	-1.6374	0.99397	0.99408	0.999997	7857	0	-1.6374
LmxM.36.5600.1	6	0.0030853	0.014477	0.625769	164	5	-1.6478	0.84487	0.88224	0.999997	6713	1	-1.6478
LmxM.25.1410.1	6	0.0030884	0.014488	0.625769	165	5	-0.85455	0.79451	0.86327	0.999997	6503	1	-0.85455
LmxM.25.0420.1	6	0.003097	0.014525	0.625769	166	5	-1.2828	0.99526	0.99525	0.999997	7873	0	-1.2828
LmxM.29.1810.1	6	0.0031031	0.014555	0.625769	167	4	-1.1292	0.98516	0.98519	0.999997	7759	0	-1.1292
LmxM.11.0420.1	6	0.0031161	0.014588	0.625769	168	4	-0.66779	0.31027	0.5231	0.999997	3756	2	-0.66779
LmxM.31.1730.1	6	0.0031907	0.014861	0.627317	169	4	-0.70335	0.8812	0.89938	0.999997	6921	1	-0.70335
LmxM.36.2160.1	1	0.0032851	0.0032319	0.436374	170	1	-1.9078	0.99671	0.99678	0.999997	7892	0	-1.9078
LmxM.36.5410.1	6	0.0033745	0.015552	0.6495	171	3	-0.23696	0.49542	0.68412	0.999997	4889	1	-0.23696
LmxM.08_29.1230.1	6	0.0033964	0.015644	0.6495	172	3	-0.21515	0.5376	0.71024	0.999997	5071	2	-0.21515
LmxM.15.0610.1	6	0.0034197	0.015723	0.6495	173	4	-0.58896	0.78636	0.86058	0.999997	6462	1	-0.58896
LmxM.08_29.2190.1	6	0.0034502	0.015848	0.6495	174	5	-0.53197	0.90931	0.91605	0.999997	7082	1	-0.53197
LmxM.20.0670.1	2	0.0034531	0.0067127	0.532723	175	2	-4.0323	0.99655	0.99658	0.999997	7888	0	-4.0323
LmxM.10.0660.1	6	0.0035007	0.016041	0.6495	176	3	-0.86521	0.24086	0.44683	0.999997	3231	3	-0.86521
LmxM.28.0500.1	5	0.0035038	0.014741	0.627177	177	4	-1.1441	0.98603	0.98606	0.999997	7769	0	-1.1441
LmxM.14.0540.1	4	0.0035337	0.012468	0.588962	178	3	-0.8289	0.96867	0.96867	0.999997	7587	0	-0.8289
LmxM.07.0460.1	6	0.0035714	0.016277	0.650619	179	2	-0.034603	0.79406	0.86312	0.999997	6502	1	-0.034603
LmxM.33.2110.1	6	0.0035767	0.016301	0.650619	180	4	-1.0773	0.95884	0.95855	0.999997	7478	0	-1.0773
LmxM.21.0510.1	6	0.0035888	0.016353	0.650619	181	5	-0.80767	0.056244	0.16192	0.907578	1279	1	-0.80767
LmxM.19.1350.1-LmxM.19.1351.1	3	0.0035932	0.0097694	0.569806	182	2	-0.91701	0.89179	0.89141	0.999997	6981	0	-0.91701
LmxM.20.1590.1	3	0.0036184	0.0098555	0.569806	183	3	-1.6696	0.99638	0.99633	0.999997	7886	0	-1.6696
LmxM.31.1750.1	6	0.0036477	0.016565	0.65251	184	5	-0.95409	0.0812	0.21239	0.94428	1617	1	-0.95409
LmxM.14.0740.1	3	0.00365	0.0099478	0.569806	185	2	-1.1533	0.19584	0.31108	0.993109	2858	1	-1.1533
LmxM.08_29.0885.1	6	0.0036572	0.016609	0.65251	186	3	-0.58301	0.83318	0.87743	0.999997	6659	1	-0.58301
LmxM.28.2980.1	5	0.0036853	0.015497	0.6495	187	3	-1.1218	0.31908	0.51825	0.999997	3821	1	-1.1218
LmxM.31.3230.1	6	0.0037488	0.016968	0.66009	188	4	-1.5892	0.3212	0.53484	0.999997	3834	2	-1.5892
LmxM.08_29.0240.1	5	0.0037794	0.015888	0.6495	189	5	-0.67242	0.99622	0.9962	0.999997	7885	0	-0.67242
LmxM.06.0930.1	6	0.0038134	0.01718	0.661142	190	5	-0.49481	0.60067	0.75012	0.999997	5438	1	-0.49481
LmxM.03.0650.1	6	0.0038749	0.017413	0.664165	191	2	0.26653	0.081017	0.21207	0.943588	1615	4	0.26653
LmxM.11.1290.1	6	0.0039789	0.017798	0.664165	192	5	-0.55616	0.01565	0.058225	0.806981	517	1	-0.55616
LmxM.34.0960.1	6	0.0040211	0.017932	0.664165	193	5	-1.1464	0.7137	0.82781	0.999997	6095	1	-1.1464
LmxM.14.0900.1	6	0.0040266	0.017947	0.664165	194	4	-0.7096	0.96757	0.96743	0.999997	7576	0	-0.7096
LmxM.24.0360.1-LmxM.24.0365.1	3	0.0040324	0.010973	0.5817	195	2	-1.3598	0.14218	0.24423	0.964159	2363	1	-1.3598
LmxM.33.1550.1	6	0.0040418	0.018002	0.664165	196	4	-0.90615	0.24874	0.4556	0.999997	3281	2	-0.90615
LmxM.29.1770.1	1	0.0040461	0.0039643	0.469558	197	1	-7.9376	0.99595	0.99602	0.999997	7882	0	-7.9376
LmxM.31.3240.1	6	0.0040587	0.01808	0.664165	198	5	-0.64659	0.93112	0.93192	0.999997	7231	1	-0.64659
LmxM.32.2630.1	6	0.004083	0.018161	0.664165	199	4	-1.1804	0.97485	0.97469	0.999997	7653	0	-1.1804
LmxM.11.1360.1	6	0.0041783	0.018509	0.671346	200	1	0.38359	0.092784	0.2349	0.956806	1765	3	0.38359
LmxM.32.0620.1	6	0.0041827	0.018526	0.671346	201	5	-0.63623	0.46877	0.66829	0.999997	4728	1	-0.63623
LmxM.25.2410.1	6	0.0042241	0.018682	0.672501	202	5	-0.63789	0.67324	0.79932	0.999997	5848	1	-0.63789
LmxM.03.0880.1	6	0.0042884	0.018949	0.672501	203	4	-0.75442	0.94763	0.94723	0.999997	7376	0	-0.75442
LmxM.31.0340.1	6	0.0043372	0.019136	0.672501	204	5	-1.0287	0.92923	0.9304	0.999997	7219	1	-1.0287
LmxM.30.0230.1	6	0.0043419	0.019151	0.672501	205	4	-1.0372	0.98533	0.98536	0.999997	7760	0	-1.0372
LmxM.36.6710.1	2	0.0044408	0.0086153	0.569806	206	2	-3.3004	0.99556	0.9956	0.999997	7878	0	-3.3004
LmxM.09.0650.1	6	0.0044765	0.019634	0.674185	207	5	-0.75022	0.54759	0.71625	0.999997	5132	1	-0.75022
LmxM.31.1060.1	6	0.0044816	0.019658	0.674185	208	5	-0.38696	0.85318	0.8858	0.999997	6750	1	-0.38696
LmxM.25.2050.1	6	0.0045417	0.019882	0.67551	209	3	-0.31486	0.46198	0.66415	0.999997	4688	2	-0.31486
LmxM.27.0400.1	5	0.0045557	0.019008	0.672501	210	4	-0.8038	0.83741	0.85454	0.999997	6677	1	-0.8038
LmxM.31.0820.1	3	0.004585	0.012418	0.588962	211	3	-3.8178	0.99541	0.9953	0.999997	7876	0	-3.8178
LmxM.33.2250.1	6	0.0045903	0.020072	0.67551	212	3	-0.52927	0.76073	0.85263	0.999997	6367	1	-0.52927
LmxM.16.0740.1	6	0.0046332	0.020229	0.67551	213	4	-0.40853	0.59073	0.74374	0.999997	5381	2	-0.40853
LmxM.11.0660.1-LmxM.11.0660a.1	5	0.0046435	0.019336	0.673028	214	3	-0.54378	0.4757	0.63741	0.999997	4760	2	-0.54378
LmxM.36.2600.1	6	0.0046526	0.0203	0.67551	215	5	-0.66331	0.96945	0.96931	0.999997	7596	0	-0.66331
LmxM.09.0460.1	6	0.0046885	0.020434	0.67551	216	5	-0.73951	0.98279	0.98275	0.999997	7739	0	-0.73951
LmxM.24.0040.1-LmxM.31.0430.1	6	0.004689	0.020435	0.67551	217	3	-1.7342	0.21062	0.41315	0.999997	2994	2	-1.7342
LmxM.28.0340.1	6	0.0046975	0.020466	0.67551	218	5	-0.79305	0.94614	0.94571	0.999997	7358	0	-0.79305
LmxM.11.1000.1	6	0.0047152	0.020524	0.67551	219	3	-0.43468	0.34171	0.55702	0.999997	3974	2	-0.43468
LmxM.34.4500.1	3	0.0047154	0.012752	0.59183	220	3	-1.7637	0.99528	0.99516	0.999997	7874	0	-1.7637
LmxM.31.2885.1	4	0.0047297	0.016397	0.650619	221	3	-2.7236	0.85722	0.85741	0.999997	6770	0	-2.7236
LmxM.06.0800.1	6	0.0047457	0.020627	0.67551	222	4	-0.42324	0.25775	0.46558	0.999997	3357	1	-0.42324
LmxM.10.0540.1	6	0.0047846	0.020765	0.67551	223	5	-0.57226	0.94068	0.94041	0.999997	7311	1	-0.57226
LmxM.07.0960.1	6	0.0048049	0.020832	0.67551	224	5	-0.69597	0.99359	0.99356	0.999997	7853	0	-0.69597
LmxM.19.0330.1	6	0.0048104	0.020854	0.67551	225	4	-0.97694	0.30755	0.52008	0.999997	3741	2	-0.97694
LmxM.22.0700.1	6	0.0048368	0.020953	0.675944	226	4	-0.92209	0.14561	0.33198	0.993648	2399	1	-0.92209
LmxM.15.0270.1	6	0.004962	0.021441	0.686329	227	5	-0.83963	0.99008	0.99008	0.999997	7811	0	-0.83963
LmxM.15.0225.1	6	0.0050585	0.021798	0.687265	228	4	-0.84737	0.63414	0.7723	0.999997	5639	1	-0.84737
LmxM.33.1010.1	6	0.0051446	0.022083	0.687265	229	5	-1.8799	0.99435	0.99434	0.999997	7861	0	-1.8799
LmxM.05.0450.1	3	0.0051497	0.013828	0.616504	230	3	-2.366	0.99485	0.99472	0.999997	7868	0	-2.366
LmxM.08_29.2140.1	5	0.0052023	0.021504	0.686329	231	4	-0.62085	0.58356	0.72379	0.999997	5340	1	-0.62085
LmxM.23.1420.1	6	0.0052378	0.022388	0.691471	232	5	-0.65235	0.50904	0.6924	0.999997	4950	1	-0.65235
LmxM.32.0590.1	6	0.0052395	0.022393	0.691471	233	2	0.36332	0.0057023	0.024541	0.701605	241	3	0.36332
LmxM.19.1230.1	5	0.0053331	0.022027	0.687265	234	3	-1.0013	0.93168	0.93196	0.999997	7235	0	-1.0013
LmxM.30.2650.1	6	0.0053516	0.022786	0.698173	235	5	-1.0299	0.73396	0.84256	0.999997	6239	1	-1.0299
LmxM.29.3120.1	6	0.0054657	0.023235	0.703441	236	2	0.092443	0.60728	0.75447	0.999997	5474	2	0.092443
LmxM.36.1010.1	6	0.0054771	0.023275	0.703441	237	5	-0.78582	0.99484	0.9948	0.999997	7867	0	-0.78582
LmxM.33.2850.1	6	0.005486	0.023312	0.703441	238	4	-1.0349	0.87158	0.89444	0.999997	6857	1	-1.0349
LmxM.27.1125.1	3	0.0055261	0.014779	0.627177	239	3	-1.0838	0.99447	0.99438	0.999997	7863	0	-1.0838
LmxM.01.0380.1	6	0.0055341	0.023483	0.704222	240	5	-0.97454	0.92478	0.92689	0.999997	7185	1	-0.97454
LmxM.23.1760.1	6	0.0055487	0.023515	0.704222	241	3	-0.99125	0.26743	0.4763	0.999997	3430	1	-0.99125
LmxM.25.0560.1	4	0.0055699	0.019247	0.672897	242	3	-1.3755	0.94012	0.94002	0.999997	7305	0	-1.3755
LmxM.25.0010.1	5	0.0055885	0.023011	0.70238	243	4	-0.94032	0.98797	0.98806	0.999997	7787	0	-0.94032
LmxM.23.1750.1	6	0.0056127	0.023731	0.708014	244	5	-0.66302	0.981	0.98103	0.999997	7724	0	-0.66302
LmxM.04.0530.1	4	0.0056891	0.019645	0.674185	245	4	-0.47051	0.99431	0.99431	0.999997	7860	0	-0.47051
LmxM.33.0560.1	6	0.0057139	0.024111	0.713961	246	4	-1.5102	0.64734	0.78139	0.999997	5713	2	-1.5102
LmxM.33.3460.1	6	0.0058751	0.024666	0.714162	247	3	-0.71344	0.014147	0.053413	0.794664	478	3	-0.71344
LmxM.36.3040.1	2	0.0058845	0.011358	0.588962	248	2	-5.3251	0.99412	0.99422	0.999997	7859	0	-5.3251
LmxM.08_29.0040.1	6	0.0058864	0.024709	0.714162	249	3	-0.3699	0.92908	0.93026	0.999997	7216	1	-0.3699
LmxM.32.1940.1	6	0.0059007	0.024773	0.714162	250	2	0.2641	0.06691	0.18385	0.923638	1437	3	0.2641
LmxM.29.2230.1	6	0.005905	0.024794	0.714162	251	4	-0.75131	0.91952	0.92298	0.999997	7150	1	-0.75131
LmxM.36.4820.1	6	0.0059321	0.024879	0.714162	252	5	-1.4773	0.26555	0.47421	0.999997	3417	1	-1.4773
LmxM.01.0320.1	6	0.0059386	0.024898	0.714162	253	4	-0.89547	0.83841	0.87961	0.999997	6683	1	-0.89547
LmxM.17.0790.1	4	0.0059451	0.020521	0.67551	254	3	-1.9639	0.92419	0.92417	0.999997	7182	0	-1.9639
LmxM.24.0730.1	6	0.005972	0.025019	0.714162	255	3	-1.1869	0.092067	0.23355	0.956806	1759	2	-1.1869
LmxM.07.0170.1	6	0.005997	0.025111	0.714162	256	2	-0.037845	0.36012	0.57657	0.999997	4078	2	-0.037845
LmxM.15.1170.1	3	0.0060081	0.016039	0.6495	257	3	-1.7776	0.99399	0.99389	0.999997	7858	0	-1.7776
LmxM.08.0040.1	6	0.0060243	0.025197	0.714162	258	5	-0.39596	0.9538	0.95345	0.999997	7435	0	-0.39596
LmxM.15.1570.1	6	0.0060588	0.025315	0.714933	259	4	-0.74162	0.20219	0.40364	0.999997	2914	2	-0.74162
LmxM.19.1320.1-LmxM.19.1345.1-LmxM.19.1345apartial.1	6	0.0061122	0.02552	0.71819	260	5	-0.53103	0.71945	0.832	0.999997	6128	1	-0.53103
LmxM.18.0320.1	6	0.0062273	0.02594	0.727408	261	4	-0.72767	0.93875	0.93856	0.999997	7290	1	-0.72767
LmxM.24.1910.1	4	0.0062556	0.021534	0.686329	262	4	-0.6873	0.99374	0.99375	0.999997	7855	0	-0.6873
LmxM.13.0260.1	4	0.0063785	0.021927	0.687265	263	2	-0.51005	0.84213	0.84289	0.999997	6696	1	-0.51005
LmxM.34.1570.1	6	0.0063947	0.026518	0.74028	264	4	-1.3609	0.50227	0.68827	0.999997	4925	1	-1.3609
LmxM.21.1080.1	3	0.006442	0.017171	0.661142	265	3	-1.1615	0.99356	0.99345	0.999997	7852	0	-1.1615
LmxM.15.1220.1	6	0.0064512	0.026719	0.74028	266	3	-0.51948	0.57709	0.73482	0.999997	5307	2	-0.51948
LmxM.36.3280.1	6	0.0065341	0.027036	0.740748	267	5	-0.83648	0.96188	0.96167	0.999997	7515	0	-0.83648
LmxM.36.1220.1	6	0.0065449	0.027069	0.740748	268	4	-0.83408	0.91488	0.91966	0.999997	7119	1	-0.83408
LmxM.25.0210.1	6	0.0065799	0.027192	0.741571	269	4	-2.8862	0.0080918	0.032907	0.73095	315	2	-2.8862
LmxM.34.1250.1	2	0.0066099	0.012651	0.590594	270	2	-1.9183	0.98159	0.98176	0.999997	7730	0	-1.9183
LmxM.34.3150.1	6	0.006654	0.027434	0.743337	271	5	-0.78856	0.99288	0.99288	0.999997	7844	0	-0.78856
LmxM.23.0280.1	6	0.0067697	0.027866	0.743337	272	5	-0.70766	0.68995	0.81076	0.999997	5942	1	-0.70766
LmxM.29.2830.1	6	0.0068592	0.028157	0.743337	273	4	-0.84302	0.96113	0.96091	0.999997	7509	0	-0.84302
LmxM.18.0710.1	6	0.0068754	0.028223	0.743337	274	3	-0.28489	0.20231	0.40379	0.999997	2916	3	-0.28489
LmxM.31.0680.1	6	0.0069053	0.02832	0.743337	275	3	-0.3587	0.30117	0.51308	0.999997	3700	1	-0.3587
LmxM.30.1780.1	6	0.0069233	0.028387	0.743337	276	5	-0.61524	0.98156	0.98157	0.999997	7729	0	-0.61524
LmxM.34.1620.1	6	0.0069464	0.028475	0.743337	277	4	-1.032	0.66793	0.79563	0.999997	5827	1	-1.032
LmxM.34.3470.1	6	0.0069554	0.0285	0.743337	278	3	-0.77227	0.71786	0.83079	0.999997	6120	1	-0.77227
LmxM.25.0980.1	6	0.0069673	0.028545	0.743337	279	4	-0.93335	0.2828	0.49304	0.999997	3553	2	-0.93335
LmxM.06.0360.1	6	0.0069715	0.028568	0.743337	280	4	-0.62356	0.36765	0.58456	0.999997	4127	2	-0.62356
LmxM.36.6620.1	4	0.0069719	0.023854	0.708996	281	3	-0.77697	0.77373	0.78692	0.999997	6413	1	-0.77697
LmxM.13.0590.1	5	0.0069922	0.028263	0.743337	282	4	-0.78092	0.81651	0.84234	0.999997	6593	1	-0.78092
LmxM.04.0790.1	6	0.0070272	0.028769	0.745815	283	5	-0.41926	0.96042	0.9602	0.999997	7503	0	-0.41926
LmxM.05.0630.1	6	0.0070487	0.028851	0.745815	284	3	-0.39518	0.62335	0.76517	0.999997	5580	2	-0.39518
LmxM.13.0140.1	4	0.0071148	0.024353	0.714162	285	4	-0.47124	0.99289	0.9929	0.999997	7845	0	-0.47124
LmxM.33.0230.1	6	0.0071307	0.029136	0.750723	286	4	-1.2959	0.91239	0.91797	0.999997	7106	1	-1.2959
LmxM.06.1170.1	3	0.0071667	0.019063	0.672501	287	2	-3.4508	0.9484	0.94836	0.999997	7383	0	-3.4508
LmxM.24.2060.1	6	0.007289	0.029671	0.752301	288	5	-1.1422	0.78607	0.86048	0.999997	6461	1	-1.1422
LmxM.06.0412.1	4	0.0072942	0.024939	0.714162	289	4	-0.5539	0.99271	0.99273	0.999997	7843	0	-0.5539
LmxM.11.0850.1	3	0.0074205	0.019709	0.674185	290	2	-0.86569	0.097021	0.18652	0.924089	1822	1	-0.86569
LmxM.36.4590.1	6	0.0074322	0.030134	0.753085	291	5	-0.61109	0.99268	0.99271	0.999997	7841	0	-0.61109
LmxM.33.4070.1	6	0.0074738	0.030264	0.753085	292	2	0.041501	0.26591	0.47463	0.999997	3420	3	0.041501
LmxM.15.0500.1	6	0.0075095	0.030387	0.753085	293	5	-0.99677	0.99659	0.9966	0.999997	7890	0	-0.99677
LmxM.15.0580.1	6	0.0076955	0.031034	0.753085	294	4	-1.4771	0.41208	0.63091	0.999997	4442	2	-1.4771
LmxM.36.5440partial.1	6	0.007723	0.031142	0.753085	295	5	-1.0382	0.97763	0.97762	0.999997	7688	0	-1.0382
LmxM.24.1920.1	6	0.0077717	0.031343	0.753085	296	5	-0.75581	0.56522	0.7274	0.999997	5238	1	-0.75581
LmxM.32.0010.1	6	0.0077731	0.031349	0.753085	297	3	-1.4893	0.4968	0.68495	0.999997	4895	2	-1.4893
LmxM.12.0170.1	6	0.0077765	0.031365	0.753085	298	4	-0.67381	0.1904	0.39008	0.999997	2815	2	-0.67381
LmxM.25.2320.1	6	0.0077856	0.031395	0.753085	299	4	-2.6915	0.40685	0.62543	0.999997	4391	1	-2.6915
LmxM.34.1740.1	6	0.0077946	0.03143	0.753085	300	5	-1.2252	0.72014	0.83249	0.999997	6133	1	-1.2252
LmxM.18.0880.1	6	0.0078043	0.031463	0.753085	301	5	-0.38306	0.23454	0.4398	0.999997	3175	1	-0.38306
LmxM.05.0690.1	6	0.0078129	0.031484	0.753085	302	3	-0.77697	0.94926	0.94888	0.999997	7398	0	-0.77697
LmxM.21.0380.1	4	0.0078407	0.026772	0.74028	303	2	-0.79991	0.84777	0.84824	0.999997	6728	1	-0.79991
LmxM.03.0710.1	6	0.0078451	0.031595	0.753085	304	3	-0.33042	0.49005	0.68086	0.999997	4860	2	-0.33042
LmxM.06.0260.1	6	0.0078852	0.031755	0.754506	305	5	-0.78246	0.6205	0.76327	0.999997	5553	1	-0.78246
LmxM.15.0440a.1-LmxM.15.0440b.1	12	0.0078997	0.043634	0.819318	306	9	-0.44982	0.15257	0.40887	0.999997	2478	3	-0.44982
LmxM.14.1000.1	5	0.0080484	0.031302	0.753085	307	3	-0.76752	0.11166	0.25371	0.969856	1983	1	-0.76752
LmxM.34.3500.1	6	0.008123	0.032591	0.759687	308	5	-1.3047	0.99437	0.99436	0.999997	7862	0	-1.3047
LmxM.29.2410.1	5	0.008154	0.0316	0.753085	309	4	-0.98289	0.69402	0.78662	0.999997	5969	1	-0.98289
LmxM.23.1490.1	6	0.0081737	0.032783	0.759687	310	4	-0.73771	0.69862	0.81701	0.999997	5995	1	-0.73771
LmxM.19.1250.1	3	0.0082457	0.021849	0.687265	311	3	-1.3165	0.97294	0.97278	0.999997	7637	0	-1.3165
LmxM.34.1360.1	6	0.0082996	0.033222	0.759687	312	5	-0.5074	0.99156	0.99163	0.999997	7830	0	-0.5074
LmxM.36.1680.1	6	0.0083084	0.033252	0.759687	313	2	-0.08177	0.63819	0.77503	0.999997	5668	2	-0.08177
LmxM.28.0510.1	6	0.0083311	0.033323	0.759687	314	5	-0.68421	0.94798	0.94759	0.999997	7380	0	-0.68421
LmxM.31.2780.1	6	0.0083325	0.033327	0.759687	315	4	-1.4472	0.79931	0.86498	0.999997	6522	1	-1.4472
LmxM.28.0920.1	6	0.0083374	0.033344	0.759687	316	4	-1.6561	0.38353	0.60125	0.999997	4233	2	-1.6561
LmxM.14.1180.1	6	0.0083515	0.03339	0.759687	317	4	-0.58904	0.46117	0.66364	0.999997	4684	2	-0.58904
LmxM.36.6560.1	6	0.0083943	0.033556	0.759687	318	5	-0.62281	0.69856	0.81696	0.999997	5994	1	-0.62281
LmxM.31.2380.1	6	0.008405	0.033607	0.759687	319	4	-0.77763	0.028572	0.098528	0.860022	818	1	-0.77763
LmxM.32.1710.1	4	0.0084196	0.028558	0.743337	320	2	-0.68083	0.23715	0.39198	0.999997	3204	2	-0.68083
LmxM.08.0430.1	6	0.0084261	0.033688	0.759687	321	5	-0.87984	0.9551	0.95478	0.999997	7444	0	-0.87984
LmxM.30.2220.1	6	0.0084544	0.033778	0.759687	322	5	-0.61336	0.9956	0.99559	0.999997	7879	0	-0.61336
LmxM.08_29.0410.1	6	0.0085958	0.034272	0.759687	323	3	-0.26415	0.71322	0.82747	0.999997	6091	2	-0.26415
LmxM.33.4020.1	5	0.0086119	0.032959	0.759687	324	4	-0.69117	0.88361	0.88706	0.999997	6937	1	-0.69117
LmxM.33.3430.1	6	0.0086293	0.034366	0.759687	325	5	-0.66808	0.95919	0.95892	0.999997	7483	0	-0.66808
LmxM.31.2230.1	6	0.0086762	0.034531	0.761207	326	5	-0.75505	0.76812	0.85486	0.999997	6392	1	-0.75505
LmxM.32.0420.1	4	0.008703	0.029444	0.751345	327	4	-0.55625	0.9913	0.99135	0.999997	7829	0	-0.55625
LmxM.24.1080.1	5	0.0087672	0.033395	0.759687	328	4	-0.8187	0.85452	0.86536	0.999997	6758	1	-0.8187
LmxM.30.1730.1	6	0.0088118	0.035026	0.769987	329	4	-1.1546	0.030829	0.10512	0.867579	859	2	-1.1546
LmxM.32.1010.1	6	0.0089223	0.035404	0.776147	330	2	0.0084796	0.934	0.93432	0.999997	7250	1	0.0084796
LmxM.30.1650.1	2	0.0089265	0.016962	0.66009	331	2	-1.6916	0.99107	0.99124	0.999997	7827	0	-1.6916
LmxM.36.1040.1	5	0.0089629	0.033967	0.759687	332	3	-0.55552	0.72269	0.79793	0.999997	6152	1	-0.55552
LmxM.14.0370.1	6	0.008969	0.035566	0.777555	333	5	-0.48963	0.4356	0.64858	0.999997	4577	1	-0.48963
LmxM.33.0100.1	6	0.0090048	0.035677	0.77784	334	3	-0.36774	0.015786	0.058652	0.806981	520	3	-0.36774
LmxM.08_29.1575.1	6	0.009056	0.035842	0.779289	335	4	-0.7819	0.73757	0.84531	0.999997	6264	1	-0.7819
LmxM.19.0710.1	5	0.009063	0.034237	0.759687	336	4	-0.38493	0.82847	0.84919	0.999997	6643	1	-0.38493
LmxM.33.1720a.1	2	0.0090861	0.017245	0.661142	337	2	-1.2519	0.97368	0.97399	0.999997	7642	0	-1.2519
LmxM.20.1040.1	6	0.0091468	0.036169	0.780894	338	4	-0.82522	0.82354	0.87381	0.999997	6621	1	-0.82522
LmxM.06.0650.1	6	0.0091627	0.036221	0.780894	339	3	-0.3779	0.25418	0.4616	0.999997	3323	3	-0.3779
LmxM.25.0020.1	2	0.0092262	0.017524	0.664165	340	2	-1.4884	0.99077	0.99095	0.999997	7824	0	-1.4884
LmxM.07.0630.1-LmxM.07.0650.1	8	0.0092481	0.041714	0.797698	341	6	-0.51844	0.63953	0.82398	0.999997	5674	1	-0.51844
LmxM.17.0120.1	4	0.0092521	0.031172	0.753085	342	2	-0.2229	0.49955	0.64472	0.999997	4907	1	-0.2229
LmxM.21.0780.1	6	0.0092583	0.036563	0.780894	343	4	-0.74841	0.90053	0.91047	0.999997	7029	1	-0.74841
LmxM.17.1140.1	6	0.009264	0.036585	0.780894	344	4	-0.75636	0.87314	0.89529	0.999997	6870	1	-0.75636
LmxM.05.0600.1	6	0.0092721	0.036618	0.780894	345	3	-0.22491	0.65139	0.78416	0.999997	5734	2	-0.22491
LmxM.26.2460.1	6	0.0093063	0.036751	0.780894	346	3	-0.54992	0.88666	0.90228	0.999997	6946	1	-0.54992
LmxM.08_29.0770.1	6	0.0093241	0.036801	0.780894	347	1	-0.040124	0.41009	0.62882	0.999997	4424	1	-0.040124
LmxM.11.1160.1	6	0.0093625	0.036931	0.781558	348	4	-1.1193	0.94287	0.94245	0.999997	7323	1	-1.1193
LmxM.31.3770.1	2	0.0095011	0.018034	0.664165	349	2	-1.2815	0.9905	0.99065	0.999997	7819	0	-1.2815
LmxM.31.0660.1	4	0.0095072	0.032019	0.758519	350	4	-0.639	0.99049	0.99051	0.999997	7818	0	-0.639
LmxM.29.3025.1	2	0.0095308	0.018092	0.664165	351	2	-2.0701	0.99047	0.99062	0.999997	7817	0	-2.0701
LmxM.14.1190.1	6	0.009646	0.0379	0.786274	352	2	-0.11015	0.023883	0.084372	0.852764	711	2	-0.11015
LmxM.34.1790.1	6	0.0096516	0.037922	0.786274	353	5	-0.95106	0.77484	0.85687	0.999997	6416	1	-0.95106
LmxM.14.1280.1	6	0.0097106	0.038141	0.786274	354	5	-0.52015	0.016701	0.061625	0.812902	544	1	-0.52015
LmxM.36.6490.1	6	0.0097376	0.03824	0.786274	355	4	-0.72839	0.98002	0.98007	0.999997	7713	0	-0.72839
LmxM.06.0140.1	6	0.009777	0.038361	0.786274	356	2	-0.11449	0.036936	0.12056	0.87724	969	2	-0.11449
LmxM.04.1180.1	6	0.0099356	0.0389	0.7908	357	3	-0.12372	0.16229	0.35759	0.993648	2584	3	-0.12372
LmxM.29.3590.1	2	0.0099445	0.018864	0.672501	358	1	-0.88309	0.82979	0.83008	0.999997	6649	0	-0.88309
LmxM.13.1010.1	6	0.0099492	0.038962	0.7908	359	5	-0.44386	0.90506	0.91326	0.999997	7055	1	-0.44386
LmxM.33.0190.1	6	0.01001	0.039179	0.791311	360	5	-0.59379	0.78539	0.86028	0.999997	6459	1	-0.59379
LmxM.22.0790.1	6	0.010011	0.039187	0.791311	361	3	-0.43959	0.4404	0.6513	0.999997	4596	1	-0.43959
LmxM.20.0130.1	6	0.010097	0.039485	0.794448	362	4	-0.91335	0.28303	0.49329	0.999997	3555	1	-0.91335
LmxM.22.1070.1	6	0.010142	0.039643	0.794467	363	3	-0.53786	0.66688	0.79488	0.999997	5822	2	-0.53786
LmxM.07.0520.1	4	0.010175	0.03406	0.759687	364	3	-0.89576	0.8116	0.81621	0.999997	6572	1	-0.89576
LmxM.29.1030.1	3	0.010216	0.026968	0.740748	365	2	-2.4546	0.88009	0.87978	0.999997	6914	0	-2.4546
LmxM.36.4120.1	4	0.010259	0.034323	0.759687	366	3	-0.65082	0.94868	0.94865	0.999997	7390	0	-0.65082
LmxM.34.0670.1	6	0.010266	0.040079	0.795214	367	4	-0.61619	0.82073	0.87273	0.999997	6610	1	-0.61619
LmxM.24.1310.1	6	0.010284	0.040149	0.795214	368	4	-0.67463	0.54806	0.71653	0.999997	5134	1	-0.67463
LmxM.29.2520.1	5	0.010289	0.037766	0.786274	369	4	-0.63615	0.98685	0.98691	0.999997	7776	0	-0.63615
LmxM.33.0640.1	6	0.010295	0.040183	0.795214	370	5	-0.68222	0.95553	0.95518	0.999997	7449	0	-0.68222
LmxM.36.2880.1	6	0.010454	0.040737	0.795214	371	5	-0.6432	0.99451	0.99451	0.999997	7864	0	-0.6432
LmxM.05.0810.1	3	0.010456	0.027543	0.743337	372	3	-0.76623	0.9569	0.95682	0.999997	7463	0	-0.76623
LmxM.01.0470.1	6	0.01047	0.040789	0.795214	373	3	-0.28473	0.42426	0.64196	0.999997	4521	1	-0.28473
LmxM.08.0140.1	6	0.010508	0.04092	0.795214	374	3	0.020206	0.39126	0.60946	0.999997	4286	3	0.020206
LmxM.04.0810.1	6	0.010532	0.040983	0.795214	375	1	0.12626	0.31575	0.52899	0.999997	3796	2	0.12626
LmxM.25.0250.1	6	0.010583	0.041168	0.795319	376	4	-0.59447	0.78958	0.86166	0.999997	6478	1	-0.59447
LmxM.11.0740.1	6	0.010639	0.04134	0.796297	377	3	-0.093047	0.59311	0.74523	0.999997	5396	2	-0.093047
LmxM.33.3955.1	3	0.010662	0.028026	0.743337	378	3	-1.2122	0.98934	0.98922	0.999997	7802	0	-1.2122
LmxM.15.1345.1	6	0.010682	0.041493	0.796348	379	1	0.31397	0.0038495	0.017816	0.640509	186	3	0.31397
LmxM.36.6930.1	6	0.010695	0.041543	0.796348	380	5	-1.141	0.9927	0.99273	0.999997	7842	0	-1.141
LmxM.14.0270.1	4	0.010982	0.036723	0.780894	381	2	-0.45114	0.85907	0.85921	0.999997	6784	0	-0.45114
LmxM.19.0490.1	4	0.011187	0.037348	0.784287	382	4	-0.43326	0.98881	0.98879	0.999997	7797	0	-0.43326
LmxM.23.0290.1	5	0.011268	0.040584	0.795214	383	3	-0.65615	0.91931	0.91972	0.999997	7145	0	-0.65615
LmxM.26.1390.1	6	0.011347	0.043672	0.819318	384	5	-0.78687	0.99033	0.99035	0.999997	7815	0	-0.78687
LmxM.29.2900.1	6	0.011355	0.04369	0.819318	385	4	-0.84453	0.89824	0.90908	0.999997	7020	1	-0.84453
LmxM.28.1620.1	6	0.011443	0.04398	0.819318	386	5	-0.81764	0.63309	0.77157	0.999997	5633	1	-0.81764
LmxM.23.0750.1	6	0.01149	0.044115	0.819318	387	4	-0.94629	0.25763	0.46543	0.999997	3356	1	-0.94629
LmxM.29.3430.1	5	0.011491	0.041189	0.795319	388	4	-0.99705	0.9872	0.98725	0.999997	7778	0	-0.99705
LmxM.18.1460.1	6	0.011568	0.044373	0.819318	389	4	-0.88692	0.81923	0.87218	0.999997	6604	1	-0.88692
LmxM.36.1500.1	6	0.011584	0.044424	0.819318	390	5	-0.39131	0.91937	0.92288	0.999997	7148	1	-0.39131
LmxM.25.0370.1	2	0.011599	0.021952	0.687265	391	2	-1.5172	0.9884	0.98859	0.999997	7794	0	-1.5172
LmxM.11.0610.1	6	0.011637	0.04459	0.819318	392	5	-0.51356	0.49585	0.68437	0.999997	4892	1	-0.51356
LmxM.32.2600.1	6	0.011657	0.044649	0.819318	393	4	-0.60188	0.47533	0.67209	0.999997	4758	2	-0.60188
LmxM.11.1100.1	6	0.011716	0.044855	0.819318	394	3	0.16098	0.12304	0.29165	0.986113	2129	3	0.16098
LmxM.25.2000.1	6	0.01177	0.045055	0.819318	395	5	-1.1136	0.99585	0.99583	0.999997	7881	0	-1.1136
LmxM.31.0980.1	3	0.011787	0.030913	0.753085	396	3	-0.76976	0.98367	0.98351	0.999997	7748	0	-0.76976
LmxM.23.1140.1	6	0.011803	0.045188	0.819318	397	3	-0.45655	0.72365	0.83502	0.999997	6164	1	-0.45655
LmxM.34.1610.1	6	0.011867	0.045405	0.819318	398	5	-0.542	0.23673	0.44227	0.999997	3197	1	-0.542
LmxM.18.1420.1	6	0.011881	0.045451	0.819318	399	5	-0.87465	0.93489	0.93511	0.999997	7260	1	-0.87465
LmxM.25.1260.1	6	0.011899	0.045508	0.819318	400	5	-1.2556	0.99249	0.99252	0.999997	7837	0	-1.2556
LmxM.24.1980.1	3	0.01191	0.031211	0.753085	401	3	-0.7132	0.98809	0.98796	0.999997	7791	0	-0.7132
LmxM.33.2790.1	6	0.012039	0.045987	0.819318	402	2	-0.11395	0.69031	0.81102	0.999997	5945	2	-0.11395
LmxM.13.1110.1	6	0.012051	0.046022	0.819318	403	5	-0.5895	0.9895	0.98954	0.999997	7805	0	-0.5895
LmxM.03.0590.1	6	0.012072	0.046083	0.819318	404	4	-0.33922	0.98729	0.98731	0.999997	7781	0	-0.33922
LmxM.28.2330.1	6	0.012188	0.046474	0.819318	405	4	-0.96726	0.14321	0.32769	0.993648	2372	1	-0.96726
LmxM.31.3760.1	6	0.012238	0.046662	0.819318	406	5	-0.5012	0.74696	0.84883	0.999997	6308	1	-0.5012
LmxM.17.0725.1	1	0.012265	0.012074	0.588962	407	1	-1.2309	0.98773	0.98774	0.999997	7785	0	-1.2309
LmxM.23.0630.1	6	0.012301	0.046856	0.819318	408	4	-0.81242	0.56017	0.72421	0.999997	5207	2	-0.81242
LmxM.21.1870.1	6	0.012339	0.046982	0.819318	409	4	-1.3012	0.73325	0.84207	0.999997	6234	1	-1.3012
LmxM.10.1260.1	6	0.012341	0.046985	0.819318	410	3	-0.2307	0.096971	0.24292	0.964159	1819	2	-0.2307
LmxM.22.1190.1-LmxM.22.1200.1	3	0.012391	0.032366	0.759687	411	3	-0.49694	0.98367	0.98351	0.999997	7747	0	-0.49694
LmxM.11.0410.1	6	0.012399	0.047209	0.819318	412	5	-0.72514	0.92916	0.93032	0.999997	7218	1	-0.72514
LmxM.19.0260.1	6	0.012418	0.047271	0.819318	413	5	-0.50873	0.9804	0.98043	0.999997	7717	0	-0.50873
LmxM.13.0080.1	6	0.012444	0.047358	0.819318	414	4	-0.84456	0.87844	0.89798	0.999997	6906	1	-0.84456
LmxM.24.2100.1	6	0.012473	0.047445	0.819318	415	4	-0.99919	0.91002	0.91651	0.999997	7090	1	-0.99919
LmxM.07.0570.1	6	0.012473	0.047446	0.819318	416	2	0.7878	0.014378	0.054163	0.794664	485	4	0.7878
LmxM.18.0780.1	6	0.012491	0.047491	0.819318	417	3	-0.26762	0.73113	0.84057	0.999997	6217	2	-0.26762
LmxM.08.0050.1	1	0.012544	0.012379	0.588962	418	1	-1.021	0.98746	0.98745	0.999997	7782	0	-1.021
LmxM.21.1330partial.1	6	0.012619	0.047881	0.822479	419	5	-1.2035	0.96951	0.96937	0.999997	7597	0	-1.2035
LmxM.30.1270.1-LmxM.30.1280.1-LmxM.30.1290.1	7	0.012647	0.05384	0.840023	420	5	-0.55605	0.81924	0.90207	0.999997	6605	1	-0.55605
LmxM.22.0860.1	6	0.012695	0.048166	0.822554	421	3	-0.41781	0.12528	0.29577	0.987481	2151	2	-0.41781
LmxM.36.5020.1	6	0.01271	0.048214	0.822554	422	4	-0.71019	0.96057	0.96036	0.999997	7505	0	-0.71019
LmxM.23.1220.1	6	0.012721	0.048247	0.822554	423	5	-0.67678	0.98275	0.98272	0.999997	7737	0	-0.67678
LmxM.32.2640.1	6	0.01274	0.048322	0.822554	424	5	-0.84489	0.99327	0.99326	0.999997	7849	0	-0.84489
LmxM.27.2360.1	4	0.012761	0.042183	0.802799	425	4	-0.73939	0.98724	0.9872	0.999997	7780	0	-0.73939
LmxM.16.0780.1	6	0.012792	0.048506	0.822554	426	2	0.094974	0.029538	0.10135	0.862862	836	2	0.094974
LmxM.20_36.6470.1	6	0.012794	0.048507	0.822554	427	5	-0.5556	0.97817	0.97823	0.999997	7695	0	-0.5556
LmxM.24.1400.1	1	0.012798	0.012611	0.590594	428	1	-1.6001	0.9872	0.98718	0.999997	7779	0	-1.6001
LmxM.25.2280.1	5	0.012933	0.045065	0.819318	429	4	-0.55435	0.15708	0.31933	0.993567	2535	1	-0.55435
LmxM.33.4160.1	6	0.013006	0.049272	0.827973	430	5	-0.84612	0.87341	0.89541	0.999997	6872	1	-0.84612
LmxM.03.0150.1	5	0.013059	0.045415	0.819318	431	1	0.24154	0.27379	0.47701	0.999997	3480	2	0.24154
LmxM.20.0560.1	6	0.013083	0.049536	0.827973	432	5	-1.1372	0.31916	0.53261	0.999997	3822	1	-1.1372
LmxM.36.1410.1	6	0.013094	0.049582	0.827973	433	4	-0.85478	0.48767	0.67945	0.999997	4846	2	-0.85478
LmxM.19.0450.1	6	0.013128	0.049691	0.827973	434	4	-0.71916	0.97035	0.9702	0.999997	7610	0	-0.71916
LmxM.28.1580.1	6	0.013149	0.049756	0.827973	435	3	-0.21413	0.50303	0.68873	0.999997	4932	2	-0.21413
LmxM.31.3150.1	6	0.013294	0.050222	0.82928	436	4	-0.46441	0.61993	0.76286	0.999997	5551	2	-0.46441
LmxM.04.1050.1	2	0.013296	0.025115	0.714162	437	2	-0.79543	0.9867	0.98689	0.999997	7774	0	-0.79543
LmxM.29.2950.1	6	0.01334	0.050374	0.82928	438	5	-0.67326	0.88819	0.90316	0.999997	6952	1	-0.67326
LmxM.01.0550.1	6	0.013366	0.050476	0.82928	439	5	-0.70928	0.58761	0.74172	0.999997	5362	1	-0.70928
LmxM.31.2995.1	4	0.013377	0.04414	0.819318	440	2	-0.42414	0.95421	0.95422	0.999997	7437	0	-0.42414
LmxM.25.1800.1	6	0.013388	0.050546	0.82928	441	3	-1.1393	0.91141	0.91737	0.999997	7103	1	-1.1393
LmxM.09.1220.1	6	0.013395	0.050576	0.82928	442	4	-0.38287	0.96956	0.96943	0.999997	7599	0	-0.38287
LmxM.27.2600.1	4	0.013433	0.044304	0.819318	443	4	-0.8248	0.98657	0.98659	0.999997	7772	0	-0.8248
LmxM.29.2270.1	6	0.013505	0.05094	0.831816	444	4	-0.89085	0.91504	0.91977	0.999997	7120	1	-0.89085
LmxM.29.3700.1	6	0.013545	0.051093	0.831896	445	2	-0.19451	0.9216	0.92448	0.999997	7164	1	-0.19451
LmxM.15.0880.1	6	0.013696	0.051618	0.837707	446	2	0.12149	0.15491	0.3481	0.993648	2512	3	0.12149
LmxM.33.4310.1	6	0.013845	0.052103	0.838202	447	5	-2.5758	0.92871	0.92999	0.999997	7215	1	-2.5758
LmxM.17.0280.1	5	0.013867	0.047618	0.819731	448	2	0.18979	0.85126	0.86316	0.999997	6741	1	0.18979
LmxM.19.0500.1	6	0.013947	0.052446	0.838202	449	3	-0.34168	0.54142	0.71254	0.999997	5089	2	-0.34168
LmxM.15.1400.1	6	0.013994	0.052576	0.838202	450	4	-0.74597	0.58214	0.73813	0.999997	5331	2	-0.74597
LmxM.08_29.1900.1	6	0.014032	0.052706	0.838202	451	3	-0.21774	0.58911	0.74264	0.999997	5371	2	-0.21774
LmxM.12.0520.1	4	0.014075	0.046223	0.819318	452	3	-0.5535	0.79733	0.80471	0.999997	6516	1	-0.5535
LmxM.29.0805.1	4	0.014077	0.046231	0.819318	453	4	-0.33295	0.98592	0.98604	0.999997	7768	0	-0.33295
LmxM.36.3180.1	6	0.014093	0.052917	0.838202	454	4	-0.80739	0.72914	0.83914	0.999997	6200	2	-0.80739
LmxM.28.1520.1	6	0.014118	0.053015	0.838202	455	4	-0.68093	0.14681	0.33414	0.993648	2416	1	-0.68093
LmxM.21.0895.1	6	0.014121	0.053021	0.838202	456	5	-0.66408	0.49154	0.68173	0.999997	4868	1	-0.66408
LmxM.36.6290.1-LmxM.36.6300.1	2	0.01413	0.026643	0.74028	457	1	-1.5015	0.66067	0.66084	0.999997	5789	0	-1.5015
LmxM.20.1350.1	6	0.014253	0.053487	0.840023	458	4	-0.64124	0.17883	0.37665	0.999997	2713	1	-0.64124
LmxM.28.0440.1	6	0.014281	0.053575	0.840023	459	5	-0.68082	0.99244	0.99247	0.999997	7836	0	-0.68082
LmxM.30.0500.1	4	0.014281	0.046864	0.819318	460	2	-0.25462	0.47037	0.61845	0.999997	4734	1	-0.25462
LmxM.36.3200.1	6	0.014294	0.053616	0.840023	461	3	-0.47817	0.081909	0.21381	0.946329	1625	2	-0.47817
LmxM.29.3330.1	6	0.014297	0.053628	0.840023	462	3	-0.29941	0.94336	0.94292	0.999997	7326	1	-0.29941
LmxM.33.3890.1	3	0.014353	0.037356	0.784287	463	2	-0.89802	0.87421	0.87389	0.999997	6877	0	-0.89802
LmxM.20.1360.1	6	0.014381	0.05388	0.840023	464	5	-0.50772	0.90598	0.91387	0.999997	7061	1	-0.50772
LmxM.36.1955.1	4	0.01444	0.047351	0.819318	465	3	-0.64676	0.74532	0.76769	0.999997	6303	1	-0.64676
LmxM.07.1050.1	6	0.014462	0.054157	0.840023	466	4	-0.48649	0.73441	0.84292	0.999997	6243	1	-0.48649
LmxM.21.0720.1	6	0.014462	0.054157	0.840023	467	3	-0.5599	0.85179	0.88523	0.999997	6745	1	-0.5599
LmxM.08_29.1930.1	6	0.014546	0.054405	0.840023	468	3	-0.37745	0.038705	0.1245	0.884646	998	2	-0.37745
LmxM.11.0130.1	6	0.014598	0.054558	0.840023	469	4	-0.30582	0.11609	0.27891	0.985486	2034	1	-0.30582
LmxM.27.0640.1	3	0.014603	0.03796	0.786274	470	3	-0.63556	0.9854	0.98529	0.999997	7761	0	-0.63556
LmxM.20.1180.1-LmxM.20.1185.1	7	0.014617	0.059883	0.84276	471	5	-0.49139	0.98359	0.98356	0.999997	7745	0	-0.49139
LmxM.32.2890.1	6	0.014748	0.055064	0.84214	472	4	-0.54574	0.9263	0.92806	0.999997	7199	1	-0.54574
LmxM.34.3120.1	6	0.014853	0.055388	0.84214	473	4	-0.58638	0.70283	0.82005	0.999997	6021	2	-0.58638
LmxM.04.0260.1	6	0.014864	0.055423	0.84214	474	5	-0.60233	0.96648	0.96636	0.999997	7563	0	-0.60233
LmxM.33.0470.1	6	0.014899	0.055527	0.84214	475	3	-0.35303	0.4829	0.67663	0.999997	4815	1	-0.35303
LmxM.36.2570.1	6	0.014943	0.055656	0.84214	476	5	-0.67506	0.98102	0.98105	0.999997	7725	0	-0.67506
LmxM.12.0120.1	6	0.014949	0.055674	0.84214	477	3	-0.0028768	0.012425	0.047652	0.78274	429	3	-0.0028768
LmxM.25.1280.1	6	0.014963	0.055711	0.84214	478	3	-0.20734	0.28118	0.49131	0.999997	3540	2	-0.20734
LmxM.22.0780.1	3	0.015001	0.038887	0.7908	479	3	-5.0513	0.97802	0.97782	0.999997	7692	0	-5.0513
LmxM.36.2230.1	6	0.015029	0.055939	0.842743	480	5	-0.85864	0.98406	0.98407	0.999997	7753	0	-0.85864
LmxM.29.3670.1	4	0.01503	0.049079	0.827973	481	2	-0.26675	0.2393	0.39406	0.999997	3221	2	-0.26675
LmxM.13.0400.1	6	0.015047	0.055991	0.842743	482	5	-0.54064	0.74424	0.84807	0.999997	6297	1	-0.54064
LmxM.34.3400.1	6	0.015089	0.056114	0.842743	483	4	-0.72275	0.037821	0.12264	0.882681	980	1	-0.72275
LmxM.36.0150.1	6	0.015139	0.056296	0.842743	484	2	0.022368	0.42037	0.63962	0.999997	4503	3	0.022368
Non-target-34	5	0.015149	0.051155	0.831896	485	3	-0.22939	0.13483	0.28744	0.986113	2260	1	-0.22939
LmxM.08.0840.1	4	0.015259	0.049789	0.827973	486	3	-0.62768	0.96728	0.96734	0.999997	7573	0	-0.62768
LmxM.21.1670.1	6	0.01533	0.056904	0.84276	487	5	-0.44899	0.51515	0.69619	0.999997	4977	1	-0.44899
LmxM.33.2370.1	6	0.015487	0.057403	0.84276	488	5	-0.78383	0.68018	0.80393	0.999997	5891	1	-0.78383
LmxM.34.4800.1	6	0.0155	0.057447	0.84276	489	2	-0.016597	0.46186	0.66406	0.999997	4687	2	-0.016597
LmxM.34.2410.1	6	0.015517	0.057513	0.84276	490	4	-0.5496	0.54704	0.71594	0.999997	5127	1	-0.5496
LmxM.31.0840.1	6	0.015578	0.057704	0.84276	491	3	-0.25577	0.16387	0.35947	0.993648	2600	2	-0.25577
LmxM.22.0660.1	6	0.015614	0.057815	0.84276	492	5	-0.39574	0.97486	0.9747	0.999997	7655	0	-0.39574
LmxM.30.1120.1	3	0.015621	0.040449	0.795214	493	3	-0.87614	0.96559	0.96531	0.999997	7549	0	-0.87614
LmxM.33.1450.1	6	0.015636	0.057888	0.84276	494	4	-0.60253	0.96241	0.96219	0.999997	7516	0	-0.60253
LmxM.08.1171.1-LmxM.08.1230.1-LmxM.21.1860.1-LmxM.32.0792.1-LmxM.32.0794.1	2	0.015641	0.02939	0.751345	495	2	-1.1008	0.96164	0.96193	0.999997	7513	0	-1.1008
LmxM.36.4190.1	6	0.015676	0.058017	0.84276	496	5	-0.48331	0.14601	0.33271	0.993648	2406	1	-0.48331
LmxM.26.1400.1	6	0.015677	0.058022	0.84276	497	4	-0.72262	0.5103	0.69315	0.999997	4960	1	-0.72262
LmxM.31.3550.1	2	0.015777	0.029646	0.752301	498	2	-1.0233	0.98422	0.98435	0.999997	7754	0	-1.0233
LmxM.24.0860.1	5	0.015788	0.052864	0.838202	499	4	-0.66652	0.77943	0.82292	0.999997	6429	1	-0.66652
LmxM.07.0910.1	6	0.015821	0.058481	0.84276	500	5	-0.36609	0.98991	0.98993	0.999997	7808	0	-0.36609
LmxM.16.1600.1	6	0.015854	0.058588	0.84276	501	3	-0.0091373	0.52628	0.70307	0.999997	5023	2	-0.0091373
LmxM.32.2810.1	6	0.015888	0.058697	0.84276	502	3	-0.83635	0.39923	0.61766	0.999997	4342	3	-0.83635
LmxM.34.4680.1	2	0.015892	0.029891	0.753085	503	1	-0.59866	0.43937	0.45722	0.999997	4594	1	-0.59866
LmxM.30.2260.1	6	0.015947	0.058886	0.84276	504	4	-0.76281	0.91135	0.91733	0.999997	7101	1	-0.76281
LmxM.05.0710.1	6	0.01595	0.058893	0.84276	505	4	-0.29797	0.37988	0.59752	0.999997	4208	2	-0.29797
LmxM.32.2570.1	6	0.016086	0.059357	0.84276	506	5	-0.5116	0.096412	0.24186	0.963555	1814	1	-0.5116
LmxM.28.0300.1	6	0.016125	0.05949	0.84276	507	3	-0.23725	0.49307	0.68267	0.999997	4875	2	-0.23725
LmxM.26.2180.1	6	0.016133	0.059513	0.84276	508	4	-0.54975	0.71416	0.82814	0.999997	6099	2	-0.54975
LmxM.27.1940.1	6	0.016239	0.059839	0.84276	509	3	-0.38538	0.94391	0.94342	0.999997	7331	1	-0.38538
LmxM.14.1060.1	6	0.016243	0.059863	0.84276	510	5	-0.50149	0.31183	0.52477	0.999997	3767	1	-0.50149
LmxM.25.1620.1	6	0.016251	0.059892	0.84276	511	4	-0.49819	0.84898	0.88397	0.999997	6732	1	-0.49819
LmxM.26.1420.1	6	0.016266	0.059924	0.84276	512	5	-0.81959	0.82336	0.87375	0.999997	6620	1	-0.81959
LmxM.36.1590.1	6	0.016319	0.060098	0.84276	513	4	-0.45656	0.96602	0.96591	0.999997	7554	0	-0.45656
LmxM.34.0180.1	6	0.016319	0.060098	0.84276	514	3	-0.25221	0.66045	0.79031	0.999997	5786	1	-0.25221
LmxM.11.0990.1	6	0.016401	0.060357	0.84276	515	2	0.21815	0.090848	0.23124	0.955572	1737	3	0.21815
LmxM.32.1200.1	5	0.016413	0.054654	0.840023	516	4	-0.63246	0.0092877	0.036021	0.744097	349	1	-0.63246
LmxM.23.1500.1	6	0.016461	0.060551	0.84276	517	4	-0.70511	0.47688	0.67302	0.999997	4769	2	-0.70511
LmxM.16.1500.1	6	0.016496	0.060669	0.84276	518	5	-0.70422	0.88912	0.90365	0.999997	6962	1	-0.70422
LmxM.33.0650.1	6	0.016513	0.060737	0.84276	519	5	-1.1932	0.9903	0.99033	0.999997	7814	0	-1.1932
LmxM.08_29.0250.1-LmxM.08_29.0251.1	6	0.016545	0.060841	0.84276	520	4	-0.55459	0.32179	0.53549	0.999997	3841	2	-0.55459
LmxM.21.1810.1	6	0.016551	0.060864	0.84276	521	2	-0.0067448	0.57797	0.7354	0.999997	5310	2	-0.0067448
LmxM.22.1620.1	6	0.016568	0.06091	0.84276	522	4	-0.89841	0.99513	0.99511	0.999997	7871	0	-0.89841
LmxM.32.0700.1	6	0.016591	0.060984	0.84276	523	4	-0.63432	0.64852	0.78214	0.999997	5719	1	-0.63432
LmxM.08.1150.1	6	0.016606	0.061032	0.84276	524	4	-0.66971	0.8729	0.89516	0.999997	6867	1	-0.66971
LmxM.08_29.1220.1	6	0.016622	0.061095	0.84276	525	5	-0.96935	0.95809	0.95783	0.999997	7472	0	-0.96935
LmxM.21.1567.1	6	0.016673	0.061274	0.84276	526	5	-1.0665	0.23014	0.43492	0.999997	3143	1	-1.0665
LmxM.29.0500.1	6	0.016714	0.061401	0.843049	527	4	-0.59446	0.44368	0.6532	0.999997	4607	1	-0.59446
LmxM.21.1120.1	6	0.016811	0.061685	0.844183	528	5	-0.72432	0.9164	0.92074	0.999997	7130	1	-0.72432
LmxM.31.1110.1	6	0.016851	0.061803	0.844183	529	2	-0.27356	0.64839	0.78206	0.999997	5718	1	-0.27356
LmxM.20.1070.1	4	0.016924	0.054724	0.840023	530	4	-0.63372	0.98308	0.98326	0.999997	7741	0	-0.63372
LmxM.36.5040.1	6	0.016939	0.062088	0.844363	531	4	-0.58345	0.95614	0.95583	0.999997	7452	0	-0.58345
LmxM.33.3340.1	6	0.016949	0.062131	0.844363	532	5	-0.39555	0.99698	0.99698	0.999997	7894	0	-0.39555
LmxM.28.0050.1	6	0.017001	0.062301	0.844363	533	3	-0.27901	0.20328	0.40488	0.999997	2923	2	-0.27901
LmxM.12.0550.1	6	0.017056	0.062483	0.844363	534	4	-0.82576	0.68571	0.80788	0.999997	5921	2	-0.82576
LmxM.32.2770.1	3	0.017103	0.044218	0.819318	535	2	-1.002	0.36723	0.48927	0.999997	4120	1	-1.002
LmxM.34.4590.1	6	0.017116	0.062659	0.844363	536	3	-0.1226	0.28014	0.4902	0.999997	3531	2	-0.1226
LmxM.10.1220.1	6	0.017119	0.062663	0.844363	537	4	-0.93791	0.81887	0.87205	0.999997	6602	1	-0.93791
LmxM.36.2060.1	6	0.017283	0.063157	0.844363	538	5	-0.36046	0.8767	0.8971	0.999997	6894	1	-0.36046
LmxM.34.3860.1	6	0.017289	0.063174	0.844363	539	5	-0.6449	0.9638	0.96361	0.999997	7530	0	-0.6449
LmxM.10.1040.1	6	0.017301	0.063214	0.844363	540	2	0.062081	0.23112	0.43607	0.999997	3151	3	0.062081
LmxM.03.0860.1	6	0.017303	0.063219	0.844363	541	3	-0.1387	0.71309	0.82735	0.999997	6090	2	-0.1387
LmxM.32.2360.1	6	0.017451	0.063701	0.844363	542	3	-0.54465	0.74546	0.8484	0.999997	6305	1	-0.54465
LmxM.14.0080.1	6	0.017474	0.063772	0.844363	543	4	-0.66771	0.88708	0.90252	0.999997	6948	1	-0.66771
LmxM.28.2310.1	6	0.017502	0.063863	0.844363	544	4	-0.78494	0.036051	0.11864	0.873504	961	2	-0.78494
LmxM.14.0610.1	4	0.017513	0.056471	0.842743	545	3	-1.1328	0.70415	0.74221	0.999997	6031	1	-1.1328
LmxM.36.4150.1	6	0.017523	0.06393	0.844363	546	5	-0.60863	0.99681	0.99682	0.999997	7893	0	-0.60863
LmxM.19.0140.1	6	0.017538	0.063979	0.844363	547	4	-0.69661	0.25215	0.45933	0.999997	3309	2	-0.69661
LmxM.33.3840.1	4	0.017589	0.056707	0.842743	548	2	-0.46088	0.7902	0.79918	0.999997	6482	1	-0.46088
LmxM.24.1700.1	6	0.017601	0.064182	0.844363	549	1	0.81969	0.011496	0.044503	0.780539	405	4	0.81969
LmxM.32.2090.1	6	0.017628	0.064263	0.844363	550	5	-0.39733	0.99606	0.99606	0.999997	7884	0	-0.39733
LmxM.34.0700.1	3	0.017783	0.045833	0.819318	551	3	-1.2314	0.98222	0.98206	0.999997	7735	0	-1.2314
LmxM.21.1555.1	6	0.017857	0.064981	0.84951	552	4	-1.4509	0.022241	0.079181	0.849164	666	1	-1.4509
LmxM.27.1210.1	6	0.017859	0.064985	0.84951	553	5	-0.4663	0.97496	0.97482	0.999997	7658	0	-0.4663
LmxM.36.2020.1-LmxM.36.2030.1	6	0.017991	0.065404	0.8496	554	5	-0.59016	0.51581	0.69659	0.999997	4980	1	-0.59016
LmxM.12.1240.1	6	0.018024	0.065506	0.8496	555	3	-0.5257	0.12755	0.29982	0.988756	2176	2	-0.5257
LmxM.34.2620.1	2	0.01812	0.03394	0.759687	556	2	-0.71708	0.98188	0.98204	0.999997	7733	0	-0.71708
LmxM.01.0660.1	6	0.01812	0.065838	0.850961	557	4	-0.61767	0.68278	0.80574	0.999997	5909	2	-0.61767
LmxM.30.3070.1	2	0.018156	0.034008	0.759687	558	2	-1.1992	0.94569	0.94599	0.999997	7352	0	-1.1992
LmxM.16.0050.1	6	0.01818	0.066051	0.851879	559	4	-0.48056	0.98604	0.98606	0.999997	7770	0	-0.48056
LmxM.26.2140.1	4	0.018191	0.058447	0.84276	560	4	-0.61907	0.98181	0.982	0.999997	7732	0	-0.61907
LmxM.13.1430.1	6	0.018201	0.066124	0.851879	561	3	-0.32127	0.96985	0.96973	0.999997	7601	0	-0.32127
LmxM.34.2770.1	6	0.01826	0.066311	0.852905	562	5	-0.56452	0.016851	0.062066	0.812902	547	1	-0.56452
LmxM.10.1130.1	6	0.018385	0.066726	0.854338	563	5	-0.34509	0.10241	0.25336	0.969856	1881	1	-0.34509
LmxM.22.1580.1	6	0.018475	0.067016	0.854338	564	5	-0.45218	0.85976	0.88876	0.999997	6792	1	-0.45218
LmxM.26.2660.1	6	0.018495	0.067068	0.854338	565	3	-0.52286	0.96536	0.96521	0.999997	7546	0	-0.52286
LmxM.11.0220.1	5	0.018616	0.060682	0.84276	566	3	-0.89345	0.97839	0.97852	0.999997	7701	0	-0.89345
LmxM.16.1460.1-LmxM.16.1470.1	6	0.018727	0.067742	0.857452	567	5	-0.64123	0.85821	0.88812	0.999997	6774	1	-0.64123
LmxM.24.0490.1	6	0.018825	0.068049	0.857452	568	5	-0.53409	0.99352	0.99349	0.999997	7851	0	-0.53409
LmxM.21.0410.1	6	0.018838	0.068104	0.857452	569	4	-0.5656	0.93571	0.9359	0.999997	7267	1	-0.5656
LmxM.28.1020.1	6	0.018844	0.068125	0.857452	570	5	-0.64292	0.80233	0.86598	0.999997	6533	1	-0.64292
LmxM.32.2030.1	6	0.01895	0.068448	0.857452	571	3	-0.71864	0.5372	0.71	0.999997	5066	2	-0.71864
LmxM.16.1560.1	6	0.018967	0.068505	0.857452	572	3	-0.20724	0.89031	0.9043	0.999997	6972	1	-0.20724
LmxM.08_29.1370.1	6	0.018986	0.068573	0.857452	573	3	-0.35455	0.37456	0.59189	0.999997	4180	2	-0.35455
LmxM.36.3870.1	6	0.019056	0.068786	0.857452	574	4	-0.71404	0.9755	0.9754	0.999997	7663	0	-0.71404
LmxM.05.0010.1	6	0.019101	0.068933	0.857452	575	3	0.012017	0.2763	0.48611	0.999997	3502	3	0.012017
LmxM.23.0355.1	6	0.019166	0.069167	0.857666	576	5	-0.45008	0.91106	0.91714	0.999997	7097	1	-0.45008
LmxM.06.0730.1	2	0.019312	0.036028	0.780894	577	1	-0.75394	0.85128	0.85148	0.999997	6742	0	-0.75394
LmxM.06.0370.1	6	0.019345	0.069704	0.861641	578	4	-0.6144	0.98588	0.98591	0.999997	7767	0	-0.6144
LmxM.23.0170.1	6	0.019421	0.069956	0.861854	579	4	-0.46452	0.98141	0.9814	0.999997	7727	0	-0.46452
LmxM.15.0185.1	5	0.019423	0.062794	0.844363	580	4	-0.73151	0.96186	0.96177	0.999997	7514	0	-0.73151
LmxM.32.2280.1	6	0.019446	0.070014	0.861854	581	5	-0.60924	0.70052	0.81833	0.999997	6010	1	-0.60924
LmxM.15.1320.1	6	0.019456	0.070047	0.861854	582	4	-0.73459	0.59554	0.7468	0.999997	5414	1	-0.73459
LmxM.13.0110.1	6	0.019535	0.070289	0.862159	583	3	-0.33845	0.30426	0.51644	0.999997	3728	2	-0.33845
LmxM.36.0810.1	4	0.019593	0.061777	0.844183	584	2	-0.35453	0.37038	0.52082	0.999997	4149	2	-0.35453
LmxM.32.1080.1	6	0.019722	0.070893	0.86639	585	5	-0.58082	0.99061	0.99066	0.999997	7822	0	-0.58082
LmxM.34.5250.1	6	0.019723	0.070897	0.86639	586	4	-0.72333	0.15253	0.34409	0.993648	2476	2	-0.72333
LmxM.12.0480.1	6	0.019849	0.071325	0.869468	587	4	-0.37504	0.94107	0.9408	0.999997	7312	1	-0.37504
LmxM.25.2360.1	6	0.019891	0.071467	0.869468	588	5	-0.78172	0.97805	0.97809	0.999997	7693	0	-0.78172
LmxM.32.1210.1	6	0.019959	0.071689	0.869468	589	5	-0.709	0.91574	0.92029	0.999997	7125	1	-0.709
LmxM.07.0700.1	6	0.02	0.071803	0.869468	590	5	-0.48949	0.9705	0.97033	0.999997	7612	0	-0.48949
LmxM.36.4500.1	6	0.020018	0.071871	0.869468	591	4	-0.66761	0.67491	0.80036	0.999997	5856	1	-0.66761
LmxM.34.3950.1	6	0.020106	0.072177	0.870941	592	4	-1.0405	0.5508	0.71829	0.999997	5155	1	-1.0405
LmxM.12.1180.1	6	0.020119	0.072216	0.870941	593	3	-0.45373	0.39929	0.61774	0.999997	4343	3	-0.45373
LmxM.28.2820.1	6	0.020202	0.072515	0.870941	594	4	-0.6469	0.78416	0.85988	0.999997	6453	1	-0.6469
LmxM.24.2190.1	3	0.020219	0.051739	0.837791	595	2	-1.1146	0.55902	0.60015	0.999997	5199	1	-1.1146
LmxM.15.1310.1	5	0.020317	0.06519	0.84951	596	2	-0.11542	0.94171	0.9419	0.999997	7317	0	-0.11542
LmxM.09.1270.1	6	0.020344	0.072956	0.870941	597	2	-0.035502	0.29483	0.50626	0.999997	3644	2	-0.035502
LmxM.36.5160.1	6	0.020365	0.073025	0.870941	598	5	-0.61389	0.95497	0.95465	0.999997	7442	0	-0.61389
LmxM.02.0660.1	6	0.020396	0.073121	0.870941	599	4	-0.70708	0.34972	0.56557	0.999997	4019	1	-0.70708
LmxM.13.0720.1	5	0.020433	0.065519	0.8496	600	4	-0.89316	0.4882	0.64715	0.999997	4848	1	-0.89316
LmxM.29.1170.1	6	0.020447	0.073302	0.870941	601	1	0.48664	0.01983	0.07147	0.836799	616	5	0.48664
LmxM.33.4210.1	2	0.020473	0.03806	0.786274	602	2	-1.4985	0.97953	0.97969	0.999997	7709	0	-1.4985
LmxM.33.3570.1	9	0.020511	0.085343	0.889065	603	5	-0.64736	0.99656	0.99649	0.999997	7889	0	-0.64736
LmxM.14.0405.1	5	0.020526	0.065737	0.850961	604	4	-0.54081	0.9882	0.98828	0.999997	7792	0	-0.54081
LmxM.31.1310.1	6	0.020529	0.073537	0.870941	605	4	-0.7246	0.90986	0.91642	0.999997	7087	1	-0.7246
LmxM.20.0250.1	6	0.020584	0.073698	0.870941	606	2	-0.18586	0.01535	0.057244	0.803761	508	2	-0.18586
LmxM.36.5630.1	4	0.020589	0.063824	0.844363	607	3	-0.33817	0.97261	0.97278	0.999997	7633	0	-0.33817
LmxM.28.0910.1	6	0.020596	0.073743	0.870941	608	4	-0.76624	0.6069	0.7542	0.999997	5470	2	-0.76624
LmxM.29.0745.1	2	0.020597	0.03829	0.786274	609	2	-0.83432	0.9794	0.97957	0.999997	7708	0	-0.83432
LmxM.07.0800.1	6	0.020597	0.073749	0.870941	610	3	-0.22393	0.24423	0.45062	0.999997	3259	1	-0.22393
LmxM.27.0110.1	2	0.020684	0.038442	0.786274	611	2	-3.8993	0.97932	0.97948	0.999997	7707	0	-3.8993
LmxM.26.1140.1	6	0.020746	0.074236	0.874835	612	4	-0.66059	0.96745	0.96732	0.999997	7574	0	-0.66059
LmxM.03.0010.1	6	0.020819	0.074489	0.874835	613	5	-0.3754	0.93842	0.93828	0.999997	7286	1	-0.3754
LmxM.33.1090.1	6	0.020896	0.074708	0.874835	614	4	-0.62473	0.86197	0.88977	0.999997	6807	1	-0.62473
LmxM.19.1350.1	5	0.02093	0.066774	0.854338	615	3	-0.70459	0.0014578	0.0063946	0.44499	109	2	-0.70459
LmxM.11.1270.1-LmxM.11.1290.1	5	0.020941	0.066807	0.854338	616	3	-0.21091	0.3429	0.53581	0.999997	3982	1	-0.21091
LmxM.21.0320.1	6	0.020982	0.07497	0.874835	617	4	-0.81054	0.44377	0.65325	0.999997	4608	2	-0.81054
LmxM.36.2510.1	6	0.021058	0.075232	0.874835	618	4	-0.85274	0.98384	0.98385	0.999997	7750	0	-0.85274
LmxM.32.2480.1	6	0.021133	0.07545	0.874835	619	3	-0.50178	0.432	0.64655	0.999997	4558	2	-0.50178
LmxM.33.3930.1	6	0.021183	0.075608	0.874835	620	3	0.12015	0.035504	0.1175	0.872851	952	3	0.12015
LmxM.06.0250.1	6	0.021195	0.07564	0.874835	621	1	0.58079	0.010846	0.042404	0.773609	392	5	0.58079
LmxM.36.2650.1	4	0.021212	0.065112	0.84951	622	3	-0.70121	0.013879	0.045606	0.781245	471	1	-0.70121
LmxM.26.0480.1	6	0.021295	0.076	0.874835	623	5	-0.4848	0.99365	0.99363	0.999997	7854	0	-0.4848
LmxM.06.1090.1	6	0.021312	0.076048	0.874835	624	3	-0.56476	0.72531	0.83629	0.999997	6173	1	-0.56476
LmxM.33.3680.1	6	0.021313	0.076052	0.874835	625	4	-0.71617	0.59332	0.74535	0.999997	5397	1	-0.71617
LmxM.36.5460.1	6	0.021404	0.076345	0.874835	626	5	-0.64002	0.91	0.9165	0.999997	7089	1	-0.64002
LmxM.08.0470.1	3	0.021452	0.054623	0.840023	627	3	-1.0024	0.97855	0.97833	0.999997	7703	0	-1.0024
LmxM.32.3180.1	6	0.021492	0.076643	0.874835	628	2	0.16742	0.60861	0.75538	0.999997	5481	2	0.16742
LmxM.09.0270.1	6	0.021494	0.076648	0.874835	629	2	0.13406	0.68787	0.80936	0.999997	5933	2	0.13406
LmxM.31.2760.1	6	0.021546	0.076802	0.874835	630	5	-0.42325	0.89215	0.90534	0.999997	6984	1	-0.42325
LmxM.18.0590.1	6	0.021612	0.076955	0.874835	631	5	-0.41721	0.98214	0.98215	0.999997	7734	0	-0.41721
LmxM.23.0990.1	6	0.021624	0.076997	0.874835	632	4	-0.68085	0.95993	0.9597	0.999997	7495	0	-0.68085
LmxM.34.3880.1	6	0.021643	0.077055	0.874835	633	2	-0.019765	0.0015971	0.0079753	0.51457	111	2	-0.019765
LmxM.13.1420.1	6	0.021677	0.077185	0.875057	634	4	-0.94829	0.72112	0.83323	0.999997	6145	2	-0.94829
LmxM.36.0535.1	2	0.0218	0.040396	0.795214	635	2	-1.8558	0.9782	0.97842	0.999997	7696	0	-1.8558
Non-target-55	5	0.021825	0.069153	0.857666	636	2	0.67501	0.039234	0.11457	0.872851	1011	3	0.67501
LmxM.29.0890.1	2	0.021905	0.040595	0.795214	637	2	-0.96232	0.97809	0.97831	0.999997	7694	0	-0.96232
LmxM.36.6730.1	6	0.021942	0.078033	0.882154	638	2	-0.042716	0.21297	0.41578	0.999997	3015	2	-0.042716
LmxM.07.0805.1	4	0.022087	0.066978	0.854338	639	3	-0.55891	0.98	0.9802	0.999997	7712	0	-0.55891
LmxM.25.0540.1	2	0.022094	0.04095	0.795214	640	2	-3.603	0.97791	0.97808	0.999997	7691	0	-3.603
LmxM.32.1310.1	6	0.022107	0.078535	0.885302	641	4	-1.8937	0.94833	0.94792	0.999997	7382	0	-1.8937
LmxM.36.5840.1	6	0.022249	0.079039	0.885735	642	5	-0.425	0.36311	0.57973	0.999997	4101	1	-0.425
LmxM.31.1875.1	4	0.022283	0.067363	0.856713	643	3	-0.78064	0.95456	0.95456	0.999997	7439	0	-0.78064
LmxM.07.0540.1	6	0.022298	0.079201	0.885735	644	3	-0.093456	0.15104	0.34141	0.993648	2459	3	-0.093456
LmxM.09.0960.1	6	0.022339	0.079341	0.885735	645	3	-0.44046	0.78144	0.85896	0.999997	6441	1	-0.44046
LmxM.29.1540.1	6	0.022483	0.07979	0.889065	646	4	-0.86734	0.95348	0.95314	0.999997	7433	0	-0.86734
LmxM.26.2270.1	5	0.022495	0.070962	0.86639	647	4	-2.5205	0.87434	0.87981	0.999997	6880	1	-2.5205
LmxM.09.1230.1	6	0.02254	0.079986	0.889065	648	3	-0.14591	0.50861	0.6921	0.999997	4948	2	-0.14591
LmxM.33.3230.1	6	0.022659	0.08031	0.889065	649	5	-0.42731	0.99052	0.99056	0.999997	7821	0	-0.42731
LmxM.30.0120.1	2	0.022709	0.04205	0.802183	650	2	-1.1692	0.97729	0.97751	0.999997	7683	0	-1.1692
LmxM.30.0640.1	6	0.022736	0.080536	0.889065	651	4	-0.56638	0.85117	0.88495	0.999997	6740	1	-0.56638
LmxM.16.0660.1	6	0.022774	0.080664	0.889065	652	2	0.063565	0.62858	0.76861	0.999997	5607	2	0.063565
LmxM.09.0105.1	1	0.022818	0.022778	0.698173	653	1	-0.96878	0.97718	0.97717	0.999997	7680	0	-0.96878
LmxM.08_29.0010.1	2	0.022846	0.042326	0.803579	654	2	-0.80292	0.97715	0.97738	0.999997	7679	0	-0.80292
LmxM.02.0690.1	6	0.022949	0.081225	0.889065	655	4	-0.51894	0.63546	0.77322	0.999997	5648	1	-0.51894
LmxM.03.0260.1	6	0.023037	0.081509	0.889065	656	5	-0.38016	0.99599	0.99597	0.999997	7883	0	-0.38016
LmxM.06.0320.1	6	0.023137	0.081837	0.889065	657	3	0.22557	0.018617	0.067671	0.830592	588	3	0.22557
LmxM.04.0040.1	6	0.023249	0.082192	0.889065	658	4	-0.39725	0.41429	0.63322	0.999997	4458	1	-0.39725
LmxM.34.2850.1	6	0.023265	0.082227	0.889065	659	5	-1.0907	0.89898	0.90953	0.999997	7021	1	-1.0907
LmxM.08.1228.1	6	0.023286	0.082286	0.889065	660	3	-0.051681	0.77541	0.85705	0.999997	6418	1	-0.051681
LmxM.16.1070.1	6	0.023364	0.082547	0.889065	661	4	-1.1431	0.1809	0.37904	0.999997	2730	1	-1.1431
LmxM.29.0830.1	6	0.023388	0.082623	0.889065	662	5	-0.52901	0.8148	0.8705	0.999997	6586	1	-0.52901
LmxM.27.0970.1-LmxM.27.0980.1	6	0.02345	0.082833	0.889065	663	5	-0.60539	0.60714	0.75438	0.999997	5473	1	-0.60539
LmxM.36.6860.1	5	0.023455	0.073452	0.870941	664	4	-0.60007	0.90632	0.90695	0.999997	7062	1	-0.60007
LmxM.34.1950.1	6	0.023501	0.082979	0.889065	665	3	-0.46257	0.63037	0.76977	0.999997	5618	1	-0.46257
LmxM.27.1450.1	6	0.02352	0.08303	0.889065	666	4	-0.52489	0.13854	0.3195	0.993567	2315	2	-0.52489
LmxM.26.0058.1	6	0.023521	0.083032	0.889065	667	3	-0.29139	0.69658	0.8155	0.999997	5984	2	-0.29139
LmxM.24.1050.1	6	0.023543	0.083107	0.889065	668	3	-0.50937	0.70368	0.8207	0.999997	6025	2	-0.50937
LmxM.25.0780.1	4	0.023683	0.070208	0.862159	669	3	-0.50685	0.86506	0.86506	0.999997	6825	0	-0.50685
LmxM.11.0330.1	6	0.023775	0.08387	0.889065	670	5	-0.46223	0.99342	0.99339	0.999997	7850	0	-0.46223
LmxM.33.3750.1	6	0.023783	0.083905	0.889065	671	3	-1.5595	0.93806	0.93798	0.999997	7283	1	-1.5595
LmxM.34.0790.1	6	0.023838	0.084097	0.889065	672	4	-0.6323	0.41449	0.63345	0.999997	4459	1	-0.6323
LmxM.31.2700.1	6	0.023871	0.084203	0.889065	673	3	-0.43346	0.63762	0.77464	0.999997	5661	1	-0.43346
LmxM.23.1090.1	6	0.023883	0.084235	0.889065	674	4	-0.63826	0.48255	0.67641	0.999997	4812	2	-0.63826
LmxM.08.0660.1	6	0.023896	0.084284	0.889065	675	3	-0.4205	0.75158	0.85011	0.999997	6332	1	-0.4205
LmxM.36.2500.1	6	0.024051	0.084748	0.889065	676	4	-0.67738	0.081342	0.21266	0.944949	1619	2	-0.67738
LmxM.34.1300.1	3	0.024054	0.0608	0.84276	677	3	-1.4356	0.97595	0.97574	0.999997	7667	0	-1.4356
LmxM.29.1250.1	3	0.024118	0.060969	0.84276	678	3	-0.43355	0.96923	0.96893	0.999997	7593	0	-0.43355
LmxM.36.1570.1	6	0.024127	0.084987	0.889065	679	5	-1.0012	0.63625	0.77373	0.999997	5653	1	-1.0012
LmxM.36.4730.1	6	0.024269	0.08542	0.889065	680	5	-0.49414	0.80793	0.86793	0.999997	6556	1	-0.49414
LmxM.22.0590.1	6	0.024301	0.085525	0.889065	681	5	-0.62671	0.60124	0.7505	0.999997	5439	1	-0.62671
LmxM.04.0590.1	6	0.02448	0.08605	0.889065	682	1	1.3638	0.00071054	0.0036648	0.392632	66	5	1.3638
LmxM.29.3110.1	6	0.024489	0.086075	0.889065	683	3	-0.46569	0.94971	0.94932	0.999997	7402	0	-0.46569
LmxM.18.0910.1	6	0.024511	0.086144	0.889065	684	4	-0.85628	0.92593	0.92778	0.999997	7193	1	-0.85628
LmxM.24.2250.1	6	0.024539	0.08624	0.889065	685	5	-0.48028	0.97681	0.97671	0.999997	7675	0	-0.48028
LmxM.31.2960.1	6	0.024569	0.086345	0.889065	686	4	-1.1779	0.16262	0.35798	0.993648	2589	1	-1.1779
LmxM.05.1215.1	6	0.024595	0.086432	0.889065	687	5	-0.39474	0.90918	0.91596	0.999997	7081	1	-0.39474
LmxM.27.0430.1	6	0.024631	0.086523	0.889065	688	5	-0.5747	0.9917	0.99176	0.999997	7831	0	-0.5747
LmxM.07.0760.1	6	0.024689	0.086689	0.889065	689	3	-0.13341	0.67871	0.80291	0.999997	5881	1	-0.13341
LmxM.13.0030.1	6	0.024778	0.086974	0.889065	690	2	-0.089634	0.19996	0.40103	0.999997	2892	2	-0.089634
LmxM.21.0827.1	6	0.024787	0.086997	0.889065	691	5	-0.43197	0.98762	0.98767	0.999997	7783	0	-0.43197
LmxM.14.1260.1	5	0.024805	0.07705	0.874835	692	4	-0.63525	0.73711	0.80386	0.999997	6261	1	-0.63525
LmxM.34.2390.1	4	0.024878	0.072662	0.870941	693	2	0.15033	0.026361	0.077967	0.84298	766	2	0.15033
LmxM.21.0100.1	6	0.024908	0.087334	0.889065	694	5	-0.72954	0.95635	0.95606	0.999997	7456	0	-0.72954
LmxM.26.1660.1	6	0.024908	0.087335	0.889065	695	3	-0.17405	0.94936	0.94898	0.999997	7400	0	-0.17405
LmxM.29.1255.1	6	0.024916	0.087363	0.889065	696	5	-0.4145	0.98052	0.98056	0.999997	7718	0	-0.4145
LmxM.13.1040.1	6	0.024927	0.08739	0.889065	697	3	0.33586	0.024756	0.087039	0.856092	727	3	0.33586
LmxM.25.0550.1	6	0.024936	0.087427	0.889065	698	2	0.078394	0.68202	0.80521	0.999997	5903	2	0.078394
LmxM.28.2205.1-LmxM.28.2460.1	3	0.024937	0.062846	0.844363	699	2	-3.1138	0.63764	0.65531	0.999997	5662	1	-3.1138
LmxM.30.2590.1	6	0.02494	0.087436	0.889065	700	5	-0.40719	0.96585	0.96574	0.999997	7552	0	-0.40719
LmxM.10.1010.1	2	0.024956	0.046065	0.819318	701	2	-0.89713	0.97504	0.97532	0.999997	7659	0	-0.89713
LmxM.14.0260.1	6	0.024991	0.087591	0.889065	702	3	-0.02789	0.72087	0.83305	0.999997	6143	2	-0.02789
LmxM.03.0270.1	12	0.025056	0.10998	0.917958	703	5	0.096175	0.25186	0.55157	0.999997	3306	6	0.096175
LmxM.29.3190.1	5	0.025062	0.077748	0.880178	704	2	0.48006	0.1861	0.35989	0.993648	2780	3	0.48006
LmxM.18.0110.1	6	0.025065	0.087817	0.889065	705	4	-0.48345	0.76871	0.85505	0.999997	6393	1	-0.48345
LmxM.16.0005.1	2	0.025156	0.04642	0.819318	706	1	-3.0068	0.25259	0.31432	0.993109	3315	1	-3.0068
LmxM.22.1170.1	6	0.025167	0.088128	0.889065	707	5	-0.45535	0.98072	0.98073	0.999997	7721	0	-0.45535
LmxM.34.2630.1	6	0.025224	0.088302	0.889065	708	5	-0.5323	0.72448	0.83565	0.999997	6168	1	-0.5323
LmxM.08_29.2680.1	6	0.025268	0.088431	0.889065	709	4	-0.37177	0.2741	0.48368	0.999997	3482	1	-0.37177
LmxM.14.0960.1	6	0.025273	0.088447	0.889065	710	5	-0.80236	0.98947	0.98951	0.999997	7804	0	-0.80236
LmxM.14.1370.1	6	0.025374	0.088759	0.889065	711	2	0.080412	0.20684	0.40897	0.999997	2954	2	0.080412
LmxM.19.0960.1	3	0.02539	0.06392	0.844363	712	1	0.096797	0.39797	0.50546	0.999997	4329	1	0.096797
LmxM.24.0450.1	6	0.025406	0.088866	0.889065	713	3	-0.42438	0.77598	0.85723	0.999997	6419	1	-0.42438
LmxM.36.6850.1	6	0.025535	0.089277	0.889065	714	5	-0.53487	0.86677	0.89209	0.999997	6834	1	-0.53487
LmxM.22.0380.1	6	0.025545	0.089307	0.889065	715	3	-0.99269	0.039883	0.12707	0.888612	1021	2	-0.99269
LmxM.31.0380.1	6	0.025552	0.089337	0.889065	716	4	-0.69597	0.35291	0.56892	0.999997	4035	2	-0.69597
LmxM.08_29.1270.1	6	0.025573	0.089401	0.889065	717	4	-0.53662	0.98999	0.98999	0.999997	7810	0	-0.53662
LmxM.04.0800.1	6	0.025601	0.089476	0.889065	718	2	-0.0089889	0.68585	0.80798	0.999997	5923	2	-0.0089889
LmxM.29.1760.1	6	0.025609	0.089499	0.889065	719	5	-0.43725	0.55439	0.72054	0.999997	5175	1	-0.43725
LmxM.31.0420.1	6	0.025672	0.0897	0.889065	720	3	0.12041	0.22479	0.42911	0.999997	3105	3	0.12041
LmxM.36.5060.1	6	0.025797	0.090063	0.889065	721	3	-0.34085	0.63625	0.77374	0.999997	5654	2	-0.34085
LmxM.04.0123.1	6	0.025965	0.090574	0.889065	722	4	-0.52612	0.78225	0.85921	0.999997	6446	1	-0.52612
LmxM.33.2480.1	6	0.025969	0.090585	0.889065	723	4	-0.58121	0.95171	0.95131	0.999997	7416	0	-0.58121
LmxM.06.0190.1	6	0.026039	0.0908	0.889065	724	5	-0.37534	0.99265	0.99268	0.999997	7840	0	-0.37534
LmxM.32.2670.1	6	0.026118	0.091035	0.889065	725	2	0.26466	0.14173	0.32512	0.993648	2355	3	0.26466
LmxM.13.1600.1	6	0.026124	0.09106	0.889065	726	4	-0.51232	0.057838	0.16525	0.907578	1309	1	-0.51232
LmxM.27.0330.1	6	0.02624	0.091434	0.889065	727	5	-0.35958	0.93636	0.93643	0.999997	7272	1	-0.35958
LmxM.06.0330.1	6	0.026246	0.091454	0.889065	728	3	-0.28787	0.29936	0.51115	0.999997	3688	2	-0.28787
LmxM.23.1280.1	6	0.026257	0.091496	0.889065	729	5	-0.58473	0.95679	0.95651	0.999997	7461	0	-0.58473
LmxM.31.1500.1	6	0.026286	0.091562	0.889065	730	4	-0.80115	0.26373	0.47215	0.999997	3406	2	-0.80115
LmxM.28.0560.1	5	0.026291	0.080945	0.889065	731	2	0.37326	0.21612	0.40083	0.999997	3036	3	0.37326
LmxM.04.0890.1	6	0.026307	0.091613	0.889065	732	4	-0.6005	0.81337	0.86994	0.999997	6580	1	-0.6005
LmxM.28.2030.1	4	0.026325	0.07572	0.874835	733	3	-0.67552	0.6703	0.723	0.999997	5835	1	-0.67552
LmxM.31.3270.1	6	0.026349	0.091734	0.889065	734	4	-0.70672	0.53874	0.71094	0.999997	5076	2	-0.70672
LmxM.34.5060.1	6	0.026374	0.091818	0.889065	735	5	-0.51518	0.73355	0.84227	0.999997	6235	1	-0.51518
LmxM.14.0250.1	6	0.026423	0.091975	0.889065	736	4	-0.45607	0.4668	0.66706	0.999997	4718	1	-0.45607
LmxM.29.1500.1-LmxM.29.1510.1	2	0.026433	0.048612	0.822574	737	1	-0.51352	0.58502	0.58613	0.999997	5349	1	-0.51352
LmxM.24.0510.1	6	0.026515	0.092262	0.889065	738	4	-0.67177	0.90777	0.91502	0.999997	7075	1	-0.67177
LmxM.01.0250.1	6	0.026557	0.092397	0.889065	739	2	-0.085462	0.36149	0.57803	0.999997	4089	2	-0.085462
LmxM.28.2390.1	6	0.02656	0.092406	0.889065	740	3	-0.48673	0.5766	0.73455	0.999997	5305	2	-0.48673
LmxM.19.1150.1	6	0.02656	0.092407	0.889065	741	5	-0.45834	0.50988	0.69289	0.999997	4956	1	-0.45834
LmxM.36.6210.1	6	0.026565	0.092426	0.889065	742	3	-0.5173	0.99231	0.99236	0.999997	7835	0	-0.5173
LmxM.19.1020.1	6	0.026592	0.092509	0.889065	743	4	-0.79465	0.69496	0.8143	0.999997	5976	1	-0.79465
LmxM.29.0520.1	6	0.026628	0.092622	0.889065	744	5	-0.53014	0.50201	0.68812	0.999997	4921	1	-0.53014
LmxM.32.0312.1-LmxM.32.0314.1-LmxM.32.0316.1	6	0.026636	0.092642	0.889065	745	5	-0.52056	0.42205	0.64077	0.999997	4513	1	-0.52056
LmxM.28.0030.1	6	0.026681	0.092774	0.889065	746	3	-0.44389	0.43207	0.64658	0.999997	4559	2	-0.44389
LmxM.03.0770.1	6	0.026714	0.092872	0.889065	747	3	-0.071785	0.066664	0.18337	0.923638	1434	3	-0.071785
LmxM.27.1490.1	6	0.026869	0.093349	0.891428	748	4	-0.4997	0.050427	0.14951	0.902921	1188	2	-0.4997
LmxM.24.1630.1	6	0.0269	0.093456	0.891428	749	5	-0.59993	0.72892	0.83898	0.999997	6197	1	-0.59993
LmxM.04.0930.1	2	0.026908	0.049499	0.827973	750	2	-0.61099	0.97309	0.97337	0.999997	7639	0	-0.61099
LmxM.36.3570.1	6	0.027011	0.093784	0.892413	751	2	-0.20493	0.40872	0.62736	0.999997	4409	2	-0.20493
LmxM.16.1065.1	2	0.027108	0.049882	0.827973	752	2	-0.7124	0.97289	0.97316	0.999997	7635	0	-0.7124
LmxM.25.1030.1	6	0.027169	0.09423	0.892426	753	4	-0.74881	0.14213	0.3258	0.993648	2362	2	-0.74881
LmxM.12.1150.1	6	0.027269	0.094529	0.892426	754	2	0.26804	0.05101	0.15071	0.907322	1194	3	0.26804
LmxM.34.3960.1-LmxM.34.4010.1	3	0.027284	0.068373	0.857452	755	2	-0.75737	0.85612	0.85581	0.999997	6764	0	-0.75737
LmxM.31.0010.1	3	0.027297	0.068412	0.857452	756	2	-0.89778	0.94445	0.94414	0.999997	7335	0	-0.89778
LmxM.29.3610.1	6	0.027309	0.094648	0.892426	757	3	-0.28478	0.30746	0.51996	0.999997	3740	3	-0.28478
LmxM.29.1990.1	6	0.027355	0.094802	0.892426	758	3	-0.54608	0.24604	0.45254	0.999997	3267	1	-0.54608
LmxM.08.1218.1	6	0.027458	0.095097	0.892426	759	3	-0.1263	0.25263	0.45984	0.999997	3317	2	-0.1263
LmxM.24.1435.1	6	0.02746	0.095104	0.892426	760	5	-0.7139	0.95981	0.95959	0.999997	7491	0	-0.7139
LmxM.32.1160.1	3	0.027483	0.068847	0.857452	761	1	0.5838	0.15372	0.25859	0.974916	2497	2	0.5838
LmxM.34.0050.1	3	0.027487	0.068853	0.857452	762	2	-1.0431	0.93986	0.93954	0.999997	7302	0	-1.0431
LmxM.31.3870.1	6	0.027494	0.095203	0.892426	763	5	-0.54001	0.95536	0.95501	0.999997	7447	0	-0.54001
LmxM.34.1490.1	6	0.027538	0.095319	0.892426	764	5	-0.63941	0.99464	0.99461	0.999997	7865	0	-0.63941
LmxM.33.4250.1	6	0.027606	0.095538	0.893042	765	3	-0.016207	0.29144	0.50261	0.999997	3616	3	-0.016207
LmxM.10.0360.1-LmxM.10.0370.1-LmxM.10.0400.1	2	0.027705	0.050928	0.831816	766	2	-3.5768	0.9723	0.97255	0.999997	7630	0	-3.5768
LmxM.24.0750.1	5	0.027729	0.084692	0.889065	767	3	-0.46514	0.75875	0.81326	0.999997	6360	1	-0.46514
LmxM.23.1540.1	6	0.027758	0.096009	0.893521	768	3	-0.41175	0.88849	0.90329	0.999997	6956	1	-0.41175
LmxM.33.2090.1	6	0.027843	0.096251	0.894079	769	5	-0.75457	0.9974	0.99737	0.999997	7898	0	-0.75457
LmxM.08.1190.1	6	0.027904	0.096424	0.894079	770	1	0.80062	0.0080465	0.03276	0.73095	314	4	0.80062
LmxM.26.0360.1	6	0.027907	0.096438	0.894079	771	4	-0.53761	0.86959	0.89348	0.999997	6847	1	-0.53761
LmxM.08_29.0030.1	6	0.02797	0.096623	0.894146	772	3	-0.88199	0.2594	0.46744	0.999997	3370	3	-0.88199
LmxM.31.3380.1	6	0.028054	0.096882	0.894146	773	5	-0.40658	0.30332	0.51541	0.999997	3720	1	-0.40658
LmxM.25.1170.1-LmxM.25.1180.1	7	0.028154	0.099178	0.898731	774	3	0.32787	0.12684	0.30861	0.993109	2167	4	0.32787
LmxM.31.3570.1	6	0.028222	0.097385	0.896574	775	5	-0.58363	0.92909	0.93027	0.999997	7217	1	-0.58363
LmxM.08_29.0520.1	2	0.028282	0.05194	0.837791	776	2	-0.63465	0.97172	0.97196	0.999997	7627	0	-0.63465
LmxM.11.0510.1	6	0.028349	0.097784	0.896754	777	2	0.2191	0.16413	0.35976	0.993648	2602	2	0.2191
LmxM.27.2220.1	6	0.028436	0.09806	0.897581	778	4	-0.48358	0.97573	0.97563	0.999997	7665	0	-0.48358
LmxM.20.1630.1	6	0.028498	0.098272	0.897783	779	4	-0.30761	0.94667	0.94626	0.999997	7365	0	-0.30761
LmxM.16.1270.1	6	0.028514	0.098308	0.897783	780	4	-0.49156	0.59346	0.74542	0.999997	5398	1	-0.49156
LmxM.36.4720.1	6	0.028614	0.098586	0.898731	781	4	-0.64061	0.91435	0.91929	0.999997	7115	1	-0.64061
LmxM.06.0880.1	3	0.028686	0.071702	0.869468	782	3	-0.34146	0.97131	0.97106	0.999997	7624	0	-0.34146
LmxM.23.0650.1	5	0.028695	0.087184	0.889065	783	4	-1.0123	0.95987	0.95986	0.999997	7494	0	-1.0123
LmxM.28.0950.1	2	0.028796	0.052838	0.838202	784	2	-0.65793	0.9712	0.97141	0.999997	7622	0	-0.65793
LmxM.36.3860.1	6	0.028849	0.099208	0.898731	785	4	-0.50275	0.70724	0.8232	0.999997	6057	2	-0.50275
LmxM.08_29.0870.1	6	0.028923	0.09935	0.898731	786	4	-0.47618	0.18129	0.37948	0.999997	2736	2	-0.47618
LmxM.36.2420.1	6	0.029062	0.099679	0.898731	787	4	-0.65722	0.62144	0.76389	0.999997	5562	2	-0.65722
LmxM.25.0890.1	6	0.029099	0.099768	0.898731	788	3	-0.45682	0.061181	0.172	0.914681	1358	2	-0.45682
LmxM.31.3820.1	6	0.029158	0.09987	0.898731	789	2	0.036375	0.23549	0.44085	0.999997	3184	3	0.036375
LmxM.31.1850.1	6	0.029217	0.099996	0.898731	790	3	-0.26094	0.45073	0.65747	0.999997	4646	2	-0.26094
LmxM.36.6060.1	6	0.029378	0.10037	0.90074	791	4	-0.66291	0.77294	0.85629	0.999997	6411	1	-0.66291
LmxM.14.1090.1	6	0.029424	0.10049	0.90074	792	4	-0.42562	0.68604	0.80812	0.999997	5924	2	-0.42562
LmxM.30.1440.1-LmxM.30.1440b.1	1	0.029439	0.029438	0.751345	793	1	-0.96389	0.97056	0.97055	0.999997	7614	0	-0.96389
LmxM.34.3180.1	4	0.02946	0.082255	0.889065	794	3	-0.65021	0.97751	0.97763	0.999997	7685	0	-0.65021
LmxM.28.1540.1	6	0.029615	0.10092	0.90074	795	4	-0.5713	0.47503	0.6719	0.999997	4754	2	-0.5713
LmxM.03.0450.1	6	0.029628	0.10095	0.90074	796	4	-0.50032	0.34813	0.56392	0.999997	4008	2	-0.50032
LmxM.34.3650.1	6	0.029728	0.10116	0.90074	797	4	-0.542	0.8777	0.8976	0.999997	6899	1	-0.542
LmxM.17.0670.1	6	0.029751	0.10119	0.90074	798	4	-0.4448	0.54893	0.71711	0.999997	5141	1	-0.4448
LmxM.25.0820.1	2	0.029884	0.054691	0.840023	799	2	-4.1472	0.9697	0.96997	0.999997	7600	0	-4.1472
LmxM.27.0790.1	6	0.02997	0.10171	0.903912	800	4	-0.63044	0.97212	0.972	0.999997	7629	0	-0.63044
LmxM.06.0840.1	3	0.030058	0.074944	0.874835	801	2	-1.5799	0.59499	0.62455	0.999997	5411	1	-1.5799
LmxM.04.1230.1	3	0.030092	0.075027	0.874835	802	3	-0.37488	0.96991	0.96963	0.999997	7604	0	-0.37488
LmxM.30.2520.1-LmxM.30.2530.1	4	0.030144	0.083631	0.889065	803	3	-0.32966	0.74342	0.76647	0.999997	6289	1	-0.32966
LmxM.33.1280.1	6	0.030222	0.10229	0.906521	804	4	-0.63437	0.032207	0.10918	0.872851	883	2	-0.63437
LmxM.34.4630.1	6	0.030246	0.10235	0.906521	805	4	-0.71525	0.31594	0.52916	0.999997	3798	2	-0.71525
LmxM.33.0600.1	6	0.030428	0.10275	0.907388	806	1	0.27823	0.013696	0.051926	0.794664	463	3	0.27823
LmxM.11.1040.1	6	0.03055	0.10302	0.907388	807	4	-0.5209	0.65039	0.78347	0.999997	5727	2	-0.5209
LmxM.12.0230.1	6	0.030576	0.10308	0.907388	808	3	-0.40075	0.86992	0.89363	0.999997	6850	1	-0.40075
LmxM.30.0310.1	6	0.030618	0.10317	0.907388	809	2	0.32979	0.14078	0.32344	0.993567	2341	4	0.32979
LmxM.09.1260.1	6	0.030622	0.10317	0.907388	810	3	-0.39173	0.20067	0.40188	0.999997	2899	2	-0.39173
LmxM.30.0580.1	6	0.030648	0.10322	0.907388	811	4	-0.51232	0.99221	0.99227	0.999997	7834	0	-0.51232
LmxM.21.0230.1	6	0.030753	0.10347	0.907622	812	3	-0.29391	0.27293	0.48236	0.999997	3474	2	-0.29391
LmxM.27.0450.1	3	0.030766	0.076577	0.874835	813	2	-0.64776	0.67225	0.68234	0.999997	5842	1	-0.64776
LmxM.28.2410.1	6	0.03077	0.10351	0.907622	814	3	-0.19669	0.05943	0.16846	0.914681	1330	3	-0.19669
LmxM.34.1355.1	2	0.030801	0.056301	0.842743	815	2	-1.0668	0.9692	0.96945	0.999997	7592	0	-1.0668
LmxM.22.1370.1	6	0.030868	0.10372	0.907622	816	4	-0.9707	0.98963	0.98966	0.999997	7807	0	-0.9707
LmxM.16.1290.1	6	0.030885	0.10376	0.907622	817	4	-0.39886	0.00098891	0.0050671	0.428218	88	1	-0.39886
LmxM.36.0160.1	6	0.03092	0.10386	0.907622	818	2	0.018267	0.17262	0.36957	0.997248	2675	2	0.018267
LmxM.08_29.0080.1	2	0.030933	0.056518	0.842743	819	1	-3.2572	0.60997	0.61045	0.999997	5490	1	-3.2572
LmxM.17.0070.1	2	0.030989	0.056622	0.842743	820	2	-0.66907	0.96901	0.96926	0.999997	7588	0	-0.66907
LmxM.19.1030.1	6	0.031021	0.10406	0.907622	821	3	0.029458	0.37765	0.59521	0.999997	4198	3	0.029458
LmxM.31.0870.1	6	0.031117	0.10431	0.908712	822	2	0.33329	0.24962	0.45658	0.999997	3291	3	0.33329
Non-target-38	5	0.031186	0.09365	0.8922	823	3	-0.8059	0.43738	0.6076	0.999997	4587	1	-0.8059
LmxM.34.2860.1	6	0.031232	0.10457	0.909919	824	4	-0.58322	0.60469	0.75276	0.999997	5449	2	-0.58322
LmxM.14.0220.1	1	0.031468	0.031523	0.753085	825	1	-1.0995	0.96853	0.96856	0.999997	7584	0	-1.0995
LmxM.31.3690.1	6	0.031762	0.10576	0.910651	826	2	0.33635	0.032324	0.10951	0.872851	886	3	0.33635
LmxM.15.1020.1	2	0.031779	0.057996	0.84276	827	2	-0.86181	0.96822	0.96847	0.999997	7580	0	-0.86181
LmxM.22.1290.1-LmxM.27.2050.1	5	0.031781	0.09515	0.892426	828	4	-0.50582	0.19413	0.37094	0.997313	2846	1	-0.50582
LmxM.16.1200.1	6	0.031799	0.10583	0.910651	829	3	-0.39239	0.20168	0.40301	0.999997	2910	2	-0.39239
LmxM.36.2110.1	4	0.0318	0.086994	0.889065	830	2	-0.68538	0.5761	0.67683	0.999997	5300	1	-0.68538
LmxM.20.0050.1	6	0.031837	0.10591	0.910651	831	4	-0.90465	0.95057	0.95016	0.999997	7408	0	-0.90465
Non-target-175	5	0.031866	0.09536	0.892426	832	1	0.42041	0.13788	0.29196	0.986113	2310	3	0.42041
LmxM.36.4480.1	6	0.031873	0.10598	0.910651	833	4	-0.6733	0.56681	0.72844	0.999997	5243	1	-0.6733
LmxM.29.1440.1	6	0.031925	0.10605	0.910651	834	3	-0.27254	0.56476	0.7271	0.999997	5235	2	-0.27254
LmxM.28.1860.1	3	0.031933	0.079321	0.885735	835	2	-0.9836	0.17138	0.28068	0.986113	2663	1	-0.9836
LmxM.29.0808.1	3	0.03194	0.079335	0.885735	836	3	-0.65539	0.96806	0.96777	0.999997	7579	0	-0.65539
LmxM.08_29.2690.1	5	0.031989	0.095676	0.893236	837	1	0.62449	0.067429	0.18146	0.922035	1443	3	0.62449
LmxM.34.2280.1	6	0.031993	0.10622	0.910651	838	4	-0.65684	0.22523	0.42955	0.999997	3106	2	-0.65684
LmxM.34.4300.1	4	0.032029	0.087451	0.889065	839	3	-0.63918	0.091315	0.20068	0.936242	1744	1	-0.63918
LmxM.15.0060.1	6	0.032077	0.10643	0.911099	840	4	-0.75159	0.65289	0.78519	0.999997	5745	1	-0.75159
LmxM.20.0520.1	6	0.03214	0.10657	0.911131	841	3	-0.37389	0.95229	0.95191	0.999997	7425	0	-0.37389
LmxM.36.0390.1	6	0.032197	0.10672	0.911131	842	4	-0.87405	0.69405	0.81367	0.999997	5971	1	-0.87405
LmxM.28.2280.1	6	0.03222	0.10677	0.911131	843	4	-0.69887	0.74375	0.84794	0.999997	6294	1	-0.69887
LmxM.36.5080.1	6	0.032406	0.1072	0.911289	844	3	-0.33644	0.67783	0.80233	0.999997	5873	2	-0.33644
LmxM.30.2990.1	6	0.032427	0.10725	0.911289	845	4	-0.74132	0.96786	0.96773	0.999997	7578	0	-0.74132
LmxM.10.0510.1	5	0.032487	0.097023	0.89428	846	2	-0.20893	0.028979	0.088628	0.856701	829	2	-0.20893
LmxM.05.1140.1	5	0.032716	0.097648	0.896754	847	2	0.15139	0.41266	0.58853	0.999997	4447	2	0.15139
LmxM.36.1470.1	6	0.032799	0.1081	0.916	848	3	-0.087167	0.80476	0.86683	0.999997	6545	1	-0.087167
LmxM.01.0140.1	3	0.032868	0.081507	0.889065	849	3	-0.73818	0.96713	0.96684	0.999997	7572	0	-0.73818
LmxM.08_29.0730.1	4	0.033196	0.089813	0.889065	850	2	-0.41754	0.93964	0.93959	0.999997	7297	0	-0.41754
LmxM.34.0350.1	6	0.033295	0.10918	0.917958	851	4	-0.60358	0.6638	0.79272	0.999997	5808	2	-0.60358
LmxM.36.1960.1	3	0.033315	0.08252	0.889065	852	3	-0.51495	0.96669	0.96638	0.999997	7566	0	-0.51495
LmxM.31.0610.1	4	0.033321	0.090035	0.889065	853	3	-0.9396	0.40678	0.55648	0.999997	4390	1	-0.9396
LmxM.08_29.2670.1	6	0.033431	0.10948	0.917958	854	4	-0.42291	0.95606	0.95572	0.999997	7451	0	-0.42291
LmxM.17.0610.1	6	0.033505	0.10964	0.917958	855	4	-0.45549	0.98323	0.9832	0.999997	7742	0	-0.45549
LmxM.34.0220.1	6	0.033539	0.10972	0.917958	856	1	0.25246	0.14607	0.33282	0.993648	2407	4	0.25246
LmxM.29.2690.1	5	0.033563	0.099895	0.898731	857	3	-0.80942	0.59759	0.73562	0.999997	5419	1	-0.80942
LmxM.08_29.1500.1-LmxM.08_29.1500a.1	1	0.033573	0.033625	0.759687	858	1	-1.0851	0.96643	0.96654	0.999997	7562	0	-1.0851
LmxM.33.0920.1	6	0.033588	0.10982	0.917958	859	3	-0.45123	0.94413	0.94365	0.999997	7333	1	-0.45123
LmxM.28.1270.1	6	0.033687	0.11004	0.917958	860	3	-0.41995	0.20909	0.41149	0.999997	2977	2	-0.41995
LmxM.28.1610.1	6	0.033704	0.11007	0.917958	861	4	-0.48209	0.85936	0.8886	0.999997	6791	1	-0.48209
LmxM.34.2990.1	4	0.033746	0.090892	0.889065	862	3	-0.83675	0.69663	0.73782	0.999997	5985	1	-0.83675
LmxM.23.0790.1	6	0.033817	0.11034	0.917958	863	2	0.1206	0.49188	0.68196	0.999997	4870	2	0.1206
LmxM.08_29.0110.1	12	0.034029	0.14162	0.944884	864	6	-0.13217	0.93004	0.97546	0.999997	7224	2	-0.13217
LmxM.08_29.1330.1	5	0.034088	0.10124	0.90074	865	2	-0.022897	0.041302	0.11958	0.874668	1048	2	-0.022897
LmxM.33.2160.1	6	0.034141	0.11106	0.917958	866	4	-0.58979	0.47143	0.66984	0.999997	4737	2	-0.58979
LmxM.30.0170.1	6	0.034154	0.11109	0.917958	867	4	-0.48724	0.60448	0.75264	0.999997	5448	1	-0.48724
LmxM.05.0990.1	4	0.034155	0.091693	0.889065	868	3	-0.59854	0.96607	0.96615	0.999997	7555	0	-0.59854
LmxM.36.0870.1	6	0.034267	0.11134	0.917958	869	4	-0.68967	0.86486	0.89112	0.999997	6823	1	-0.68967
LmxM.24.1290.1	6	0.034353	0.11151	0.917958	870	4	-0.57317	0.87855	0.89802	0.999997	6907	1	-0.57317
LmxM.24.0390.1	6	0.034426	0.11168	0.917958	871	1	0.62641	0.042017	0.13162	0.895089	1053	4	0.62641
LmxM.32.2190.1	6	0.034448	0.11174	0.917958	872	2	-0.077823	0.29346	0.50477	0.999997	3637	2	-0.077823
LmxM.14.1230.1	5	0.034451	0.10217	0.906521	873	3	-0.54491	0.25434	0.45171	0.999997	3326	2	-0.54491
LmxM.16.1280.1	2	0.034494	0.062851	0.844363	874	2	-2.5368	0.96551	0.96576	0.999997	7547	0	-2.5368
LmxM.17.1440.1	6	0.034574	0.11205	0.918619	875	1	0.28243	0.2606	0.46872	0.999997	3382	3	0.28243
LmxM.36.5365.1	6	0.034576	0.11205	0.918619	876	4	-0.58951	0.95196	0.95155	0.999997	7422	0	-0.58951
LmxM.31.2300.1	6	0.034759	0.11246	0.919638	877	4	-0.56889	0.91971	0.92312	0.999997	7153	1	-0.56889
LmxM.17.0130.1	6	0.034794	0.11253	0.919638	878	3	-0.43345	0.1367	0.31621	0.993109	2296	2	-0.43345
LmxM.29.2560.1	6	0.034797	0.11253	0.919638	879	2	-0.08186	0.45036	0.65724	0.999997	4645	2	-0.08186
LmxM.28.0100.1	5	0.034868	0.10325	0.907388	880	2	-0.23909	0.42437	0.59755	0.999997	4522	1	-0.23909
LmxM.33.2570.1	6	0.03487	0.11271	0.919638	881	2	0.52204	0.020269	0.072919	0.837381	628	4	0.52204
LmxM.16.0510.1	6	0.034899	0.11276	0.919638	882	4	-0.63976	0.67101	0.7978	0.999997	5837	1	-0.63976
LmxM.31.3740.1	3	0.035046	0.08649	0.889065	883	3	-0.37942	0.96495	0.96471	0.999997	7540	0	-0.37942
LmxM.36.2000.1	6	0.035165	0.11337	0.920484	884	3	-0.18638	0.4517	0.65801	0.999997	4653	2	-0.18638
LmxM.05.0780.1	5	0.035184	0.10407	0.907622	885	4	-1.0572	0.98851	0.98861	0.999997	7795	0	-1.0572
LmxM.21.0560.1	2	0.035252	0.064166	0.844363	886	2	-0.90031	0.96475	0.96502	0.999997	7535	0	-0.90031
LmxM.36.5610.1	6	0.03529	0.11364	0.920484	887	4	-0.63917	0.64636	0.78072	0.999997	5709	2	-0.63917
LmxM.31.3020.1	6	0.035307	0.11367	0.920484	888	2	-0.094683	0.020118	0.072413	0.836799	622	2	-0.094683
LmxM.36.2845.1	2	0.035558	0.064713	0.848859	889	2	-0.84634	0.96444	0.96471	0.999997	7532	0	-0.84634
LmxM.33.2820.1	6	0.035668	0.11445	0.921258	890	4	-0.54559	0.76271	0.85321	0.999997	6376	1	-0.54559
LmxM.15.0540.1	6	0.035756	0.11462	0.921258	891	2	-0.2267	0.95159	0.95118	0.999997	7414	0	-0.2267
LmxM.17.1200.1	6	0.035756	0.11462	0.921258	892	2	-0.053774	0.040177	0.12768	0.888612	1027	2	-0.053774
LmxM.21.1360.1	5	0.035764	0.10553	0.910651	893	3	-0.56907	0.85862	0.86816	0.999997	6780	1	-0.56907
LmxM.33.0490.1	6	0.035788	0.11469	0.921258	894	4	-0.97197	0.15749	0.35207	0.993648	2538	2	-0.97197
LmxM.19.1580.1	6	0.035903	0.11493	0.921307	895	3	-0.18627	0.3881	0.60616	0.999997	4263	2	-0.18627
LmxM.04.0920.1	5	0.035926	0.10593	0.910651	896	3	-0.4118	0.012557	0.045114	0.781245	433	1	-0.4118
LmxM.04.0300.1	6	0.035952	0.11506	0.921397	897	3	-0.35364	0.88996	0.9041	0.999997	6969	1	-0.35364
LmxM.33.0360.1	6	0.036057	0.1153	0.921564	898	4	-0.6644	0.85247	0.88551	0.999997	6746	1	-0.6644
LmxM.06.0790.1	6	0.036078	0.11535	0.921564	899	3	-0.40431	0.42251	0.64103	0.999997	4515	2	-0.40431
LmxM.26.2260.1	6	0.03611	0.11543	0.921564	900	2	0.030662	0.41461	0.63357	0.999997	4460	3	0.030662
LmxM.06.0970.1	6	0.036227	0.11569	0.922698	901	4	-0.4301	0.7386	0.84605	0.999997	6270	2	-0.4301
Non-target-76	5	0.036326	0.1069	0.911205	902	2	0.03427	0.26592	0.46676	0.999997	3421	2	0.03427
LmxM.34.0740.1	6	0.036494	0.11625	0.922851	903	3	-0.45584	0.28395	0.49435	0.999997	3559	1	-0.45584
LmxM.22.0390.1	6	0.036528	0.11632	0.922851	904	4	-0.53031	0.90002	0.91017	0.999997	7024	1	-0.53031
LmxM.25.2230.1	6	0.036596	0.11647	0.922851	905	2	-0.097158	0.50828	0.69187	0.999997	4947	1	-0.097158
LmxM.20.1520.1	6	0.036641	0.11656	0.922851	906	3	-0.25508	0.97708	0.97702	0.999997	7678	0	-0.25508
LmxM.31.1040.1	6	0.036791	0.11691	0.922851	907	4	-0.50686	0.95854	0.95825	0.999997	7477	0	-0.50686
LmxM.28.0630.1	1	0.037023	0.037091	0.78285	908	1	-1.5384	0.96298	0.96312	0.999997	7522	0	-1.5384
LmxM.10.0750.1	6	0.037078	0.11754	0.922851	909	4	-0.61076	0.97994	0.98001	0.999997	7711	0	-0.61076
LmxM.30.2750.1	6	0.037101	0.11758	0.922851	910	2	0.37517	0.088151	0.22591	0.954223	1697	3	0.37517
LmxM.30.1700.1	6	0.03715	0.11771	0.922851	911	2	-0.10441	0.69979	0.81783	0.999997	6006	2	-0.10441
LmxM.33.1370.1	6	0.037161	0.11774	0.922851	912	4	-0.56565	0.61744	0.76122	0.999997	5536	2	-0.56565
LmxM.36.6430.1	6	0.037182	0.1178	0.922851	913	3	-0.61303	0.51346	0.69509	0.999997	4971	2	-0.61303
LmxM.29.1050.1	6	0.037206	0.11785	0.922851	914	3	-0.4296	0.64197	0.77769	0.999997	5688	2	-0.4296
LmxM.30.0540.1	6	0.037241	0.11793	0.922851	915	4	-0.7385	0.85284	0.88567	0.999997	6749	1	-0.7385
LmxM.34.3550.1	6	0.037294	0.11806	0.922851	916	4	-0.69711	0.071943	0.19394	0.933627	1503	1	-0.69711
Non-target-124	5	0.037294	0.10935	0.917958	917	2	0.49116	0.0066062	0.026887	0.701605	265	3	0.49116
LmxM.02.0580.1	6	0.037347	0.11819	0.922851	918	4	-0.43384	0.42122	0.64024	0.999997	4508	2	-0.43384
LmxM.10.0690.1	6	0.037379	0.11826	0.922851	919	3	-0.09393	0.34424	0.55975	0.999997	3986	3	-0.09393
LmxM.27.0360.1	6	0.0375	0.11854	0.923088	920	3	-1.5883	0.67447	0.80008	0.999997	5853	2	-1.5883
LmxM.24.0420.1	6	0.037526	0.11862	0.923088	921	3	-0.27031	0.78653	0.86064	0.999997	6463	1	-0.27031
LmxM.36.1550.1	6	0.037674	0.11896	0.924071	922	3	-0.4814	0.56375	0.7264	0.999997	5230	2	-0.4814
LmxM.34.4900.1	6	0.037742	0.11914	0.924071	923	4	-0.4724	0.61249	0.75797	0.999997	5505	1	-0.4724
LmxM.12.1230.1	4	0.037788	0.098899	0.898731	924	3	-0.46799	0.91449	0.91436	0.999997	7116	0	-0.46799
LmxM.30.2770.1	6	0.037821	0.11934	0.924071	925	1	0.65738	0.099442	0.2476	0.964159	1856	3	0.65738
LmxM.09.0910.1-LmxM.09.0920.1-LmxM.09.0930.1	5	0.037907	0.11083	0.917958	926	2	0.29859	0.022602	0.072056	0.836799	670	3	0.29859
LmxM.21.1610.1	6	0.038044	0.11982	0.925945	927	4	-0.50055	0.96954	0.96942	0.999997	7598	0	-0.50055
LmxM.24.0980.1	6	0.038193	0.12011	0.926572	928	4	-0.67821	0.98616	0.98619	0.999997	7771	0	-0.67821
LmxM.33.0750.1	6	0.038354	0.12045	0.926572	929	4	-1.5364	0.71014	0.82521	0.999997	6072	1	-1.5364
LmxM.31.2520.1	6	0.038391	0.12052	0.926572	930	3	-0.24854	0.2789	0.48891	0.999997	3525	3	-0.24854
LmxM.06.0460.1	6	0.038411	0.12057	0.926572	931	2	0.3111	0.16422	0.35986	0.993648	2604	3	0.3111
LmxM.09.0540.1	6	0.038433	0.12062	0.926572	932	3	-0.24444	0.99051	0.99055	0.999997	7820	0	-0.24444
LmxM.12.0405.1	2	0.038485	0.069697	0.861641	933	2	-0.59958	0.96151	0.96182	0.999997	7512	0	-0.59958
LmxM.26.2540.1	6	0.038558	0.1209	0.926572	934	2	0.0012166	0.39292	0.61117	0.999997	4299	1	0.0012166
LmxM.30.1830.1	6	0.038616	0.12102	0.926572	935	3	-0.14563	0.20018	0.40129	0.999997	2895	3	-0.14563
LmxM.16.0330.1	6	0.038695	0.12121	0.926572	936	4	-0.58926	0.85797	0.88802	0.999997	6772	1	-0.58926
LmxM.19.1430.1	6	0.038705	0.12123	0.926572	937	3	-0.58275	0.1908	0.39054	0.999997	2820	2	-0.58275
LmxM.32.2520.1	5	0.038738	0.11287	0.919638	938	3	-0.48921	0.58251	0.72297	0.999997	5334	2	-0.48921
LmxM.15.0310.1	6	0.038832	0.12149	0.927071	939	4	-0.37899	0.52424	0.70179	0.999997	5011	1	-0.37899
LmxM.17.1050.1	4	0.03887	0.10095	0.90074	940	3	-0.55315	0.95194	0.95191	0.999997	7421	0	-0.55315
LmxM.02.0200.1-LmxM.02.0200partial.1	3	0.038942	0.095243	0.892426	941	2	-0.54045	0.86598	0.86573	0.999997	6831	0	-0.54045
LmxM.21.0060.1	5	0.039016	0.11353	0.920484	942	4	-0.43559	0.1985	0.37693	0.999997	2873	1	-0.43559
LmxM.07.0750.1	6	0.039106	0.12214	0.928234	943	4	-0.41602	0.93903	0.93882	0.999997	7293	1	-0.41602
LmxM.09.0610.1	6	0.039124	0.12218	0.928234	944	3	-0.35447	0.16019	0.35504	0.993648	2569	2	-0.35447
LmxM.27.1220.1	6	0.039147	0.12223	0.928234	945	2	0.42714	0.14296	0.32727	0.993648	2371	3	0.42714
LmxM.30.1820.1	3	0.039184	0.095784	0.893236	946	3	-0.60054	0.96082	0.96066	0.999997	7507	0	-0.60054
Non-target-187	5	0.039227	0.11405	0.921258	947	3	-0.7166	0.088576	0.21909	0.950557	1704	2	-0.7166
LmxM.05.1210.1	5	0.039381	0.11446	0.921258	948	1	0.19077	0.33561	0.53049	0.999997	3942	1	0.19077
LmxM.31.0230.1	1	0.039484	0.039542	0.794448	949	1	-1.2446	0.96052	0.96071	0.999997	7504	0	-1.2446
LmxM.31.1540.1	6	0.039499	0.123	0.931763	950	4	-0.48685	0.2777	0.48763	0.999997	3516	2	-0.48685
LmxM.34.0620.1	6	0.03954	0.1231	0.931763	951	4	-0.46811	0.50307	0.68875	0.999997	4933	2	-0.46811
LmxM.12.0190.1	6	0.039588	0.1232	0.931763	952	3	-0.17387	0.50176	0.68796	0.999997	4920	1	-0.17387
LmxM.25.2180.1	6	0.039633	0.12328	0.931763	953	2	0.17336	0.16505	0.3608	0.993648	2616	3	0.17336
LmxM.26.0230.1	6	0.039736	0.12352	0.932693	954	2	-0.03966	0.81643	0.8711	0.999997	6592	1	-0.03966
LmxM.27.1690.1	6	0.039883	0.12384	0.933321	955	2	0.015536	0.55987	0.72403	0.999997	5204	2	0.015536
LmxM.34.2910.1	1	0.03989	0.039893	0.795214	956	1	-2.1331	0.96011	0.96029	0.999997	7498	0	-2.1331
LmxM.28.3030.1	7	0.039899	0.13122	0.937534	957	4	-0.74676	0.9648	0.96461	0.999997	7537	1	-0.74676
LmxM.05.0360.1	6	0.040037	0.12417	0.934925	958	4	-0.70407	0.48352	0.67701	0.999997	4821	1	-0.70407
LmxM.27.1170.1	2	0.040101	0.072419	0.870941	959	2	-0.95762	0.9474	0.94769	0.999997	7372	0	-0.95762
LmxM.34.4830.1	6	0.040138	0.12439	0.93532	960	2	-0.052581	0.95027	0.94985	0.999997	7406	0	-0.052581
LmxM.28.1770.1	6	0.040177	0.12446	0.93532	961	3	-0.25823	0.65393	0.78591	0.999997	5751	2	-0.25823
LmxM.03.0610.1	2	0.040227	0.072665	0.870941	962	2	-0.88544	0.95977	0.96008	0.999997	7490	0	-0.88544
LmxM.31.0570.1	5	0.040364	0.11683	0.922851	963	2	0.45428	0.15326	0.31398	0.993109	2487	3	0.45428
LmxM.36.4760.1	6	0.040471	0.12511	0.937534	964	1	0.18272	0.16505	0.3608	0.993648	2615	3	0.18272
LmxM.36.0490.1	6	0.040497	0.12517	0.937534	965	3	-0.50585	0.67936	0.80333	0.999997	5884	1	-0.50585
LmxM.26.1340.1	6	0.040574	0.12533	0.937534	966	3	-0.12807	0.16296	0.35839	0.993648	2591	3	-0.12807
LmxM.36.3640.1	3	0.040597	0.098893	0.898731	967	3	-0.33144	0.9594	0.95931	0.999997	7486	0	-0.33144
LmxM.36.1330.1	3	0.040624	0.098964	0.898731	968	3	-0.32466	0.95938	0.95928	0.999997	7485	0	-0.32466
LmxM.22.1080.1	3	0.040831	0.099416	0.898731	969	3	-1.7794	0.95917	0.95908	0.999997	7482	0	-1.7794
LmxM.09.1380.1	6	0.040833	0.12593	0.937534	970	4	-0.64249	0.96273	0.96255	0.999997	7520	0	-0.64249
LmxM.20.0480.1	6	0.040882	0.12603	0.937534	971	4	-0.56146	0.28406	0.4945	0.999997	3560	1	-0.56146
LmxM.24.1480.1	6	0.040912	0.12609	0.937534	972	2	0.091176	0.12623	0.29743	0.987481	2161	3	0.091176
LmxM.30.1990.1	6	0.041059	0.12638	0.937534	973	1	1.2487	0.00010509	0.00059448	0.280292	14	5	1.2487
LmxM.29.3300.1	3	0.04109	0.099997	0.898731	974	1	0.60129	0.11535	0.21028	0.941239	2027	2	0.60129
LmxM.26.2310.1	4	0.041092	0.10539	0.910651	975	3	-0.75126	0.77045	0.78456	0.999997	6400	1	-0.75126
Non-target-39	5	0.0411	0.11864	0.923088	976	2	0.05305	0.43018	0.60196	0.999997	4547	2	0.05305
LmxM.34.3960.1	4	0.041105	0.10542	0.910651	977	2	-0.42195	0.87484	0.87483	0.999997	6882	0	-0.42195
LmxM.26.1560.1	6	0.041206	0.12671	0.937534	978	1	0.16194	0.29084	0.50199	0.999997	3612	2	0.16194
LmxM.14.0140.1	6	0.041326	0.12696	0.937534	979	3	-0.43196	0.9925	0.99254	0.999997	7838	0	-0.43196
LmxM.30.0330.1-LmxM.30.0340.1	4	0.041356	0.10593	0.910651	980	3	-0.70329	0.83785	0.83885	0.999997	6681	1	-0.70329
LmxM.08_29.2420.1	6	0.0415	0.12736	0.937534	981	3	-0.2209	0.92604	0.92787	0.999997	7194	1	-0.2209
LmxM.32.1440.1	6	0.041531	0.12742	0.937534	982	3	-0.20547	0.70981	0.82498	0.999997	6070	2	-0.20547
LmxM.34.4950.1	6	0.041544	0.12746	0.937534	983	4	-0.69188	0.9224	0.92507	0.999997	7167	1	-0.69188
LmxM.11.0270.1	6	0.041554	0.12749	0.937534	984	4	-0.52462	0.37174	0.58887	0.999997	4158	2	-0.52462
LmxM.19.0690.1	5	0.041586	0.11983	0.925945	985	3	-0.65837	0.85923	0.86858	0.999997	6787	1	-0.65837
LmxM.08_29.0560.1	6	0.041647	0.12767	0.937534	986	2	0.19085	0.01895	0.068674	0.832054	596	3	0.19085
LmxM.21.0130.1	6	0.041658	0.1277	0.937534	987	4	-0.5844	0.21496	0.41797	0.999997	3028	1	-0.5844
LmxM.28.1810.1	2	0.041685	0.075063	0.874835	988	2	-0.63925	0.95832	0.95858	0.999997	7473	0	-0.63925
LmxM.33.2500.1	6	0.041744	0.12787	0.937534	989	4	-0.46493	0.42368	0.64165	0.999997	4518	2	-0.46493
LmxM.07.0690.1	6	0.041771	0.12793	0.937534	990	4	-0.42726	0.9602	0.95997	0.999997	7499	0	-0.42726
LmxM.02.0570.1	6	0.041859	0.12813	0.937534	991	4	-0.35977	0.97684	0.97675	0.999997	7676	0	-0.35977
LmxM.25.1290.1	6	0.041945	0.12832	0.937534	992	4	-0.5169	0.014598	0.054853	0.795817	489	1	-0.5169
LmxM.21.0120.1	6	0.042011	0.12845	0.937534	993	3	-0.28601	0.73632	0.84437	0.999997	6256	1	-0.28601
LmxM.16.0460.1-LmxM.33.3650.1	2	0.042014	0.075647	0.874835	994	2	-3.3474	0.94567	0.94596	0.999997	7350	0	-3.3474
LmxM.12.0260.1	6	0.042093	0.12861	0.937534	995	4	-0.45878	0.5943	0.746	0.999997	5402	2	-0.45878
LmxM.36.1340.1	6	0.042161	0.12876	0.937534	996	4	-0.48529	0.73669	0.84463	0.999997	6258	2	-0.48529
LmxM.13.0980.1	6	0.042234	0.12895	0.937534	997	3	-0.22575	0.32838	0.54277	0.999997	3892	1	-0.22575
LmxM.05.0860.1	5	0.042325	0.12164	0.927239	998	3	-0.53381	0.52975	0.67999	0.999997	5036	2	-0.53381
LmxM.21.0873.1	6	0.042425	0.12937	0.937534	999	3	-0.17799	0.075512	0.20124	0.936242	1543	3	-0.17799
LmxM.10.0740.1	4	0.042481	0.10815	0.916	1000	1	0.34284	0.1451	0.29308	0.986113	2393	3	0.34284
LmxM.34.1140.1	6	0.042538	0.12959	0.937534	1001	4	-0.5201	0.20897	0.41136	0.999997	2976	2	-0.5201
LmxM.31.0470.1	6	0.042567	0.12965	0.937534	1002	3	-0.42875	0.26166	0.4699	0.999997	3390	3	-0.42875
LmxM.27.0930.1	6	0.042627	0.12978	0.937534	1003	3	-0.47251	0.94059	0.94029	0.999997	7309	1	-0.47251
LmxM.21.0980.1	6	0.042632	0.12979	0.937534	1004	3	-0.29129	0.95913	0.95885	0.999997	7481	0	-0.29129
LmxM.36.3560.1	2	0.042737	0.076884	0.874835	1005	2	-0.70463	0.95726	0.95752	0.999997	7464	0	-0.70463
LmxM.31.2160.1	6	0.042741	0.13005	0.937534	1006	4	-0.44092	0.57366	0.73276	0.999997	5290	1	-0.44092
LmxM.16.1400.1	6	0.042805	0.13017	0.937534	1007	2	0.20038	0.29589	0.50734	0.999997	3656	3	0.20038
LmxM.31.2560.1	6	0.042855	0.13027	0.937534	1008	4	-0.60895	0.095293	0.23972	0.963555	1796	2	-0.60895
LmxM.32.1150.1	6	0.042874	0.13032	0.937534	1009	3	-0.11635	0.018276	0.066595	0.830592	577	3	-0.11635
LmxM.29.3290.1	6	0.04296	0.13052	0.937534	1010	4	-0.54558	0.67586	0.80101	0.999997	5863	1	-0.54558
LmxM.02.0120.1	6	0.042968	0.13053	0.937534	1011	4	-0.34413	0.97636	0.97626	0.999997	7672	0	-0.34413
LmxM.32.1030.1	6	0.043054	0.13071	0.937534	1012	3	-0.70021	0.90275	0.91181	0.999997	7038	1	-0.70021
LmxM.18.0970.1	6	0.043117	0.13085	0.937534	1013	2	-0.075903	0.44811	0.65583	0.999997	4631	2	-0.075903
LmxM.23.0470.1	6	0.043222	0.13108	0.937534	1014	4	-0.50002	0.1845	0.38319	0.999997	2768	2	-0.50002
LmxM.34.1200.1	6	0.043291	0.13123	0.937534	1015	2	0.031636	0.29574	0.50721	0.999997	3654	2	0.031636
LmxM.32.0270.1	4	0.043297	0.10971	0.917958	1016	2	-0.34895	0.36476	0.51534	0.999997	4111	1	-0.34895
LmxM.22.1490.1	4	0.043312	0.10974	0.917958	1017	3	-0.59124	0.46226	0.61053	0.999997	4694	1	-0.59124
LmxM.18.1150.1	6	0.043535	0.13173	0.937534	1018	4	-0.88693	0.7592	0.85219	0.999997	6362	1	-0.88693
LmxM.32.1140.1	6	0.043584	0.13183	0.937534	1019	3	-0.47392	0.21745	0.42075	0.999997	3045	2	-0.47392
LmxM.06.0900.1	6	0.043591	0.13185	0.937534	1020	4	-0.39161	0.84208	0.88108	0.999997	6695	1	-0.39161
LmxM.12.0610.1	6	0.043625	0.13192	0.937534	1021	3	-0.51149	0.70447	0.82124	0.999997	6036	2	-0.51149
LmxM.08.0250.1	2	0.043677	0.078477	0.885302	1022	1	-1.0911	0.56885	0.57081	0.999997	5253	1	-1.0911
LmxM.32.1650.1	6	0.043702	0.13211	0.937534	1023	4	-0.86378	0.39753	0.61585	0.999997	4327	1	-0.86378
LmxM.04.0750.1-LmxM.04.0950.1	2	0.043801	0.078677	0.885647	1024	2	-3.4806	0.91629	0.91675	0.999997	7129	0	-3.4806
LmxM.31.2150.1	6	0.043832	0.13238	0.937534	1025	4	-0.82485	0.30106	0.51296	0.999997	3698	1	-0.82485
LmxM.26.1300.1	6	0.043832	0.13238	0.937534	1026	3	-0.42069	0.3313	0.54589	0.999997	3917	3	-0.42069
LmxM.04.0400.1	6	0.043832	0.13238	0.937534	1027	4	-0.71582	0.96557	0.96545	0.999997	7548	0	-0.71582
LmxM.01.0300.1	3	0.043899	0.10626	0.910651	1028	2	-0.18343	0.92354	0.92319	0.999997	7176	0	-0.18343
LmxM.05.0480.1	6	0.044108	0.13295	0.937956	1029	3	-0.16425	0.39636	0.61466	0.999997	4318	3	-0.16425
LmxM.32.0440.1	6	0.04413	0.133	0.937956	1030	3	-0.24978	0.55832	0.72305	0.999997	5196	2	-0.24978
LmxM.24.2220.1	4	0.044248	0.11162	0.917958	1031	2	-0.31355	0.89012	0.89008	0.999997	6970	0	-0.31355
LmxM.26.0750.1	6	0.044288	0.13339	0.937956	1032	3	-0.23832	0.20383	0.40555	0.999997	2932	2	-0.23832
LmxM.03.0530.1	6	0.044305	0.13341	0.937956	1033	2	0.081043	0.27064	0.47983	0.999997	3455	3	0.081043
LmxM.24.0610.1	6	0.044376	0.13359	0.937956	1034	3	0.029987	0.091311	0.23213	0.956806	1743	3	0.029987
LmxM.29.1530.1	6	0.044435	0.13372	0.937956	1035	3	0.28015	0.035041	0.1165	0.872851	943	3	0.28015
LmxM.32.1560.1	6	0.044527	0.13394	0.937956	1036	4	-0.55671	0.96327	0.96306	0.999997	7524	0	-0.55671
LmxM.29.2060.1	6	0.044615	0.13413	0.937956	1037	4	-0.53068	0.67409	0.79984	0.999997	5851	2	-0.53068
LmxM.15.0020.1	6	0.044657	0.13422	0.937956	1038	3	-0.2862	0.62529	0.7664	0.999997	5590	2	-0.2862
LmxM.17.0080.1-LmxM.17.0081.1-LmxM.17.0082.1-LmxM.17.0083.1-LmxM.17.0085.1-LmxM.17.0086.1	2	0.044693	0.080139	0.889065	1039	2	-3.5757	0.88618	0.88667	0.999997	6945	0	-3.5757
LmxM.28.0010.1	6	0.044782	0.1345	0.937956	1040	4	-0.59589	0.99086	0.9909	0.999997	7825	0	-0.59589
LmxM.13.1410.1	6	0.044819	0.13458	0.937956	1041	4	-0.42999	0.45175	0.65805	0.999997	4654	1	-0.42999
LmxM.34.5340.1	3	0.044903	0.10847	0.916738	1042	3	-0.63152	0.9551	0.955	0.999997	7443	0	-0.63152
LmxM.31.1980.1	6	0.044904	0.13476	0.937956	1043	4	-0.52812	0.73575	0.84391	0.999997	6249	2	-0.52812
LmxM.25.0450.1	6	0.044962	0.13492	0.937956	1044	3	-0.60274	0.36379	0.58043	0.999997	4108	2	-0.60274
LmxM.25.2380.1	6	0.045021	0.13504	0.937956	1045	1	-0.036914	0.41624	0.63526	0.999997	4471	1	-0.036914
LmxM.10.0670.1	4	0.045032	0.11324	0.920484	1046	2	0.10869	0.22637	0.3815	0.999997	3116	2	0.10869
LmxM.31.1770.1	6	0.045046	0.1351	0.937956	1047	3	0.28516	0.07202	0.19408	0.933627	1505	3	0.28516
LmxM.21.0290.1	6	0.045234	0.13552	0.937956	1048	4	-0.77884	0.9891	0.9891	0.999997	7800	0	-0.77884
LmxM.14.1100partial.1	5	0.045245	0.12882	0.937534	1049	4	-0.29479	0.74778	0.80838	0.999997	6310	1	-0.29479
LmxM.15.0300.1	4	0.045336	0.11388	0.921231	1050	3	-0.49797	0.013678	0.045038	0.781245	462	1	-0.49797
LmxM.24.1650.1	6	0.045386	0.13581	0.937956	1051	4	-0.60155	0.53189	0.7066	0.999997	5043	1	-0.60155
LmxM.07.0610.1	2	0.045462	0.081419	0.889065	1052	1	-0.028083	0.091439	0.15676	0.907578	1745	1	-0.028083
LmxM.24.1010.1	6	0.045474	0.136	0.937956	1053	3	-0.32759	0.11458	0.2761	0.983888	2014	2	-0.32759
LmxM.31.3990.1	6	0.045536	0.13612	0.937956	1054	3	-0.31685	0.42378	0.6417	0.999997	4519	2	-0.31685
LmxM.32.0470.1	6	0.045606	0.13627	0.937956	1055	1	-0.10847	0.8947	0.90689	0.999997	6997	1	-0.10847
LmxM.34.1530.1	6	0.045659	0.13639	0.937956	1056	4	-0.46194	0.9694	0.96927	0.999997	7594	0	-0.46194
LmxM.15.0730.1	6	0.04604	0.13724	0.941222	1057	2	0.15076	0.32088	0.5345	0.999997	3831	3	0.15076
LmxM.08_29.0570.1	6	0.046046	0.13726	0.941222	1058	2	-0.064338	0.012039	0.046339	0.781245	415	2	-0.064338
LmxM.18.0240.1	6	0.046183	0.13756	0.94194	1059	3	-0.23365	0.97511	0.97497	0.999997	7660	0	-0.23365
LmxM.31.0715.1	3	0.046334	0.11158	0.917958	1060	1	-0.16024	0.16438	0.27187	0.981505	2608	1	-0.16024
LmxM.24.0110.1	6	0.046338	0.13791	0.942499	1061	2	-0.018953	0.085724	0.22118	0.951394	1669	2	-0.018953
LmxM.27.0730.1	5	0.046419	0.13169	0.937534	1062	3	-1.2497	0.95941	0.95941	0.999997	7487	0	-1.2497
LmxM.15.1290.1	6	0.046484	0.13822	0.942499	1063	3	-0.19224	0.60714	0.75437	0.999997	5472	2	-0.19224
LmxM.25.2130.1-LmxM.25.2140.1	4	0.046502	0.11629	0.922851	1064	3	-0.68764	0.43019	0.57954	0.999997	4548	1	-0.68764
LmxM.24.1040.1	6	0.046592	0.13846	0.942499	1065	3	-0.39214	0.87485	0.89611	0.999997	6883	1	-0.39214
LmxM.36.4810.1	5	0.046611	0.13214	0.937534	1066	4	-0.32866	0.96521	0.96512	0.999997	7542	0	-0.32866
LmxM.36.5330.1	6	0.046649	0.1386	0.942499	1067	3	-0.17543	0.21668	0.41993	0.999997	3040	3	-0.17543
LmxM.05.0240.1	1	0.046663	0.046715	0.819318	1068	1	-1.0467	0.95334	0.95354	0.999997	7432	0	-1.0467
LmxM.36.4780.1	4	0.046697	0.11666	0.922851	1069	1	0.077189	0.68339	0.73024	0.999997	5910	1	0.077189
LmxM.17.0025.1	5	0.046728	0.13243	0.937534	1070	1	1.2591	0.0032909	0.013803	0.585773	173	3	1.2591
LmxM.36.4740.1	6	0.046777	0.13886	0.942966	1071	2	0.028453	0.64455	0.77949	0.999997	5701	2	0.028453
LmxM.30.0100.1	2	0.046825	0.083702	0.889065	1072	2	-3.4636	0.87385	0.87438	0.999997	6875	0	-3.4636
LmxM.33.0670.1	6	0.046864	0.13904	0.942966	1073	3	-0.56751	0.14721	0.33481	0.993648	2421	1	-0.56751
LmxM.24.1170.1	6	0.047178	0.13971	0.944884	1074	3	-0.50151	0.58769	0.74177	0.999997	5363	2	-0.50151
LmxM.16.0620.1	6	0.047188	0.13973	0.944884	1075	2	0.56733	0.020975	0.075141	0.837381	639	4	0.56733
LmxM.32.0690.1	6	0.047304	0.13997	0.944884	1076	3	-0.42727	0.40828	0.6269	0.999997	4404	2	-0.42727
LmxM.15.0200.1-LmxM.33.0860.1	2	0.047345	0.084495	0.889065	1077	2	-0.99142	0.91798	0.91838	0.999997	7139	0	-0.99142
LmxM.32.2000.1	4	0.047347	0.11791	0.922851	1078	3	-0.6671	0.88122	0.88121	0.999997	6922	0	-0.6671
LmxM.34.2040.1	6	0.047368	0.14011	0.944884	1079	3	-0.3432	0.72832	0.83853	0.999997	6196	2	-0.3432
LmxM.36.4040.1	6	0.047399	0.14018	0.944884	1080	4	-0.63602	0.92516	0.9272	0.999997	7188	1	-0.63602
LmxM.11.0960.1-LmxM.11.0970.1	5	0.047486	0.13426	0.937956	1081	4	-0.77666	0.14091	0.29638	0.987481	2345	1	-0.77666
LmxM.30.2610.1	6	0.047508	0.14042	0.944884	1082	3	-0.21708	0.97102	0.97089	0.999997	7619	0	-0.21708
LmxM.08.1080.1-LmxM.08.1040b.1	2	0.047665	0.085052	0.889065	1083	2	-0.52181	0.95234	0.95256	0.999997	7426	0	-0.52181
LmxM.34.4580.1	6	0.047696	0.14082	0.944884	1084	4	-0.57275	0.96834	0.96821	0.999997	7583	0	-0.57275
LmxM.27.2170.1	6	0.0478	0.14106	0.944884	1085	4	-0.60605	0.68007	0.80385	0.999997	5890	2	-0.60605
LmxM.23.1740.1	5	0.047927	0.13536	0.937956	1086	3	-0.66131	0.74169	0.80582	0.999997	6287	1	-0.66131
LmxM.01.0610.1	2	0.047981	0.085588	0.889065	1087	2	-0.71026	0.95202	0.95225	0.999997	7423	0	-0.71026
LmxM.08_29.2870.1	6	0.048064	0.14164	0.944884	1088	4	-0.47335	0.54641	0.71557	0.999997	5121	1	-0.47335
LmxM.36.1690.1	4	0.04807	0.1193	0.924071	1089	2	-0.11834	0.11925	0.24977	0.966635	2075	2	-0.11834
LmxM.36.6660.1	6	0.048092	0.14172	0.944884	1090	4	-0.36554	0.23149	0.43647	0.999997	3157	2	-0.36554
LmxM.34.2880.1	5	0.048097	0.13579	0.937956	1091	4	-0.3586	0.72653	0.79949	0.999997	6179	1	-0.3586
LmxM.08.0270.1	6	0.048167	0.14186	0.944884	1092	4	-0.44446	0.73147	0.84081	0.999997	6220	2	-0.44446
LmxM.29.3660.1	6	0.04817	0.14187	0.944884	1093	3	-0.77062	0.91945	0.92293	0.999997	7149	1	-0.77062
LmxM.11.0790.1	2	0.048198	0.085913	0.889065	1094	2	-0.70619	0.9518	0.95202	0.999997	7418	0	-0.70619
LmxM.25.1090.1	6	0.048311	0.1422	0.944884	1095	3	-0.167	0.47203	0.67016	0.999997	4739	2	-0.167
LmxM.34.1110.1	3	0.048332	0.11594	0.922851	1096	3	-0.32439	0.95167	0.9516	0.999997	7415	0	-0.32439
LmxM.28.1300.1	6	0.04834	0.14226	0.944884	1097	4	-0.5936	0.97144	0.97132	0.999997	7625	0	-0.5936
LmxM.36.2900.1	6	0.048383	0.14234	0.944884	1098	3	-0.19975	0.024629	0.086643	0.856092	724	3	-0.19975
LmxM.29.3070.1	5	0.048541	0.13686	0.94035	1099	3	-0.58216	0.58463	0.72474	0.999997	5346	2	-0.58216
LmxM.22.0870.1	6	0.048553	0.1427	0.944884	1100	3	-0.47916	0.97307	0.97295	0.999997	7638	0	-0.47916
LmxM.07.0070.1	2	0.048633	0.086702	0.889065	1101	2	-0.84115	0.95137	0.95158	0.999997	7412	0	-0.84115
LmxM.08.0790.1-LmxM.08.0801.1	7	0.048705	0.15434	0.94778	1102	5	-0.30363	0.99499	0.99501	0.999997	7870	0	-0.30363
LmxM.27.2440.1	6	0.048823	0.14326	0.944884	1103	3	-0.52976	0.95292	0.95257	0.999997	7429	0	-0.52976
LmxM.08_29.2830.1	6	0.048927	0.14347	0.944884	1104	4	-0.4003	0.69235	0.81247	0.999997	5956	1	-0.4003
LmxM.20.0640.1	6	0.048969	0.14354	0.944884	1105	2	-0.11091	0.65527	0.78683	0.999997	5757	2	-0.11091
LmxM.30.1350.1	6	0.048975	0.14356	0.944884	1106	4	-0.42993	0.74139	0.84725	0.999997	6283	1	-0.42993
LmxM.10.1250.1	4	0.049045	0.12117	0.926572	1107	1	0.16322	0.16661	0.32393	0.993567	2633	2	0.16322
LmxM.17.0270.1	5	0.049045	0.13807	0.942499	1108	3	-0.57991	0.85664	0.86679	0.999997	6768	1	-0.57991
LmxM.14.1130.1	6	0.049088	0.14377	0.944884	1109	4	-0.43046	0.67824	0.80261	0.999997	5877	1	-0.43046
LmxM.36.5030.1	6	0.049114	0.14382	0.944884	1110	2	0.094301	0.60602	0.75362	0.999997	5462	2	0.094301
LmxM.34.5210.1	4	0.049122	0.12131	0.926572	1111	2	-0.57042	0.86608	0.86607	0.999997	6832	0	-0.57042
LmxM.29.1680.1	2	0.049275	0.087801	0.889065	1112	1	-0.19711	0.29654	0.34596	0.993648	3663	1	-0.19711
LmxM.34.3720.1	6	0.049303	0.14425	0.944884	1113	4	-0.45214	0.15848	0.35319	0.993648	2553	1	-0.45214
LmxM.09.0310.1	6	0.049358	0.14437	0.944884	1114	4	-0.57189	0.97648	0.97639	0.999997	7673	0	-0.57189
LmxM.31.3650.1	4	0.049363	0.12175	0.927239	1115	3	-0.64726	0.94408	0.94403	0.999997	7332	0	-0.64726
LmxM.03.0350.1	6	0.049407	0.14447	0.944884	1116	2	0.4372	0.067455	0.18498	0.923638	1445	4	0.4372
Non-target-146	5	0.049481	0.13914	0.942966	1117	4	-0.45911	0.49234	0.65038	0.999997	4873	1	-0.45911
LmxM.32.3040.1	6	0.049605	0.14488	0.944884	1118	4	-0.76659	0.95073	0.95033	0.999997	7409	0	-0.76659
LmxM.29.1260.1	6	0.049639	0.14494	0.944884	1119	4	-0.46681	0.073732	0.19763	0.935224	1524	2	-0.46681
LmxM.32.2730.1	6	0.049695	0.14505	0.944884	1120	4	-0.65539	0.84333	0.8816	0.999997	6701	1	-0.65539
LmxM.30.0530.1	6	0.049698	0.14506	0.944884	1121	2	0.15995	0.85355	0.88597	0.999997	6753	1	0.15995
LmxM.22.0150.1	4	0.04975	0.12249	0.929344	1122	3	-0.57619	0.067475	0.15743	0.907578	1446	1	-0.57619
LmxM.33.1000.1	6	0.049775	0.14524	0.944884	1123	4	-0.50367	0.61311	0.75839	0.999997	5511	1	-0.50367
LmxM.33.0495.1	1	0.049808	0.049975	0.827973	1124	1	-4.3419	0.95019	0.95051	0.999997	7405	0	-4.3419
LmxM.31.2670.1	6	0.049844	0.14541	0.944884	1125	1	0.68576	0.022079	0.07861	0.845321	663	4	0.68576
LmxM.32.1890.1	6	0.049849	0.14542	0.944884	1126	2	0.24025	0.31323	0.52625	0.999997	3779	3	0.24025
LmxM.29.1010.1	6	0.049856	0.14543	0.944884	1127	4	-0.39223	0.78066	0.85868	0.999997	6439	1	-0.39223
LmxM.29.0930.1	6	0.049885	0.1455	0.944884	1128	3	-0.35121	0.21869	0.42217	0.999997	3054	1	-0.35121
LmxM.06.0300.1	2	0.049967	0.088954	0.889065	1129	1	-0.37296	0.32933	0.37021	0.997267	3901	1	-0.37296
LmxM.29.3220.1	6	0.04999	0.14568	0.945294	1130	4	-1.1296	0.23089	0.4358	0.999997	3150	2	-1.1296
LmxM.14.0070.1	5	0.05002	0.14045	0.944884	1131	1	0.13802	0.57208	0.71433	0.999997	5276	2	0.13802
LmxM.14.0570.1	6	0.050163	0.14606	0.946256	1132	4	-0.77386	0.76563	0.85411	0.999997	6386	1	-0.77386
LmxM.08_29.1480.1	2	0.05036	0.089621	0.889065	1133	2	-0.51713	0.94964	0.94986	0.999997	7401	0	-0.51713
LmxM.29.2620.1	6	0.050406	0.14659	0.946261	1134	4	-0.51639	0.50925	0.69254	0.999997	4952	2	-0.51639
LmxM.06.0420.1	6	0.050625	0.14707	0.946261	1135	2	0.12283	0.043408	0.13458	0.900512	1073	2	0.12283
LmxM.34.2400.1	6	0.050724	0.14728	0.946261	1136	3	-0.40225	0.60328	0.75188	0.999997	5444	1	-0.40225
LmxM.26.2510.1	6	0.050844	0.14752	0.946261	1137	3	-0.38165	0.9683	0.96817	0.999997	7582	0	-0.38165
LmxM.26.1990.1	6	0.050865	0.14757	0.946261	1138	1	0.36338	0.29954	0.51135	0.999997	3689	3	0.36338
LmxM.05.0500.1-LmxM.05.0510.1-LmxM.05.0510b.1	6	0.050866	0.14757	0.946261	1139	4	-0.67112	0.6533	0.78549	0.999997	5749	1	-0.67112
LmxM.32.2420.1	6	0.050931	0.1477	0.946261	1140	4	-0.5299	0.32081	0.53443	0.999997	3830	1	-0.5299
LmxM.36.4990.1	6	0.050996	0.14784	0.946261	1141	3	-0.28301	0.42876	0.64472	0.999997	4538	2	-0.28301
LmxM.08_29.2230.1	6	0.05109	0.14804	0.946261	1142	4	-0.44857	0.861	0.88935	0.999997	6798	1	-0.44857
LmxM.20.0660.1	5	0.051109	0.14313	0.944884	1143	2	-0.08666	0.44528	0.61375	0.999997	4618	2	-0.08666
LmxM.33.3450.1	6	0.051182	0.14823	0.946261	1144	2	0.002181	0.5209	0.69974	0.999997	5000	2	0.002181
LmxM.36.2700.1	6	0.051239	0.14835	0.946261	1145	4	-0.46883	0.86512	0.89127	0.999997	6826	1	-0.46883
LmxM.19.0750.1	4	0.051278	0.1254	0.937534	1146	2	-0.36899	0.01839	0.059006	0.806981	581	1	-0.36899
LmxM.34.1550.1	6	0.051302	0.1485	0.946261	1147	1	0.24525	0.18936	0.3889	0.999997	2804	3	0.24525
LmxM.36.6820.1	5	0.051387	0.1438	0.944884	1148	2	-0.036426	0.5042	0.65968	0.999997	4936	2	-0.036426
LmxM.36.4180.1	2	0.051402	0.091343	0.889065	1149	2	-1.727	0.9486	0.94886	0.999997	7388	0	-1.727
LmxM.27.1300.1	6	0.051518	0.14896	0.946261	1150	3	-0.37221	0.98058	0.98062	0.999997	7720	0	-0.37221
LmxM.18.1210.1-LmxM.18.1220.1	6	0.051591	0.14912	0.946261	1151	3	-0.42559	0.43495	0.6482	0.999997	4574	2	-0.42559
LmxM.20.0850.1	6	0.051593	0.14913	0.946261	1152	3	-0.12526	0.63456	0.77261	0.999997	5641	2	-0.12526
LmxM.20.0950.1	6	0.0516	0.14914	0.946261	1153	4	-0.57739	0.77103	0.85573	0.999997	6403	1	-0.57739
LmxM.33.4150.1	6	0.051667	0.1493	0.946261	1154	2	0.28341	0.33631	0.55127	0.999997	3946	3	0.28341
LmxM.32.1250.1	6	0.051765	0.1495	0.946261	1155	4	-0.6723	0.93709	0.93712	0.999997	7277	1	-0.6723
LmxM.28.1820.1	6	0.05179	0.14956	0.946261	1156	3	-0.40651	0.97011	0.96997	0.999997	7608	0	-0.40651
LmxM.22.0680.1	1	0.051812	0.05188	0.837791	1157	1	-1.6932	0.94819	0.94846	0.999997	7381	0	-1.6932
LmxM.17.1300.1	6	0.051884	0.1498	0.946261	1158	1	0.60776	0.034829	0.11604	0.872851	940	4	0.60776
LmxM.32.2700.1	6	0.05203	0.15012	0.946261	1159	3	-0.32084	0.30302	0.51507	0.999997	3718	2	-0.32084
LmxM.10.0370.1-LmxM.10.0380.1	2	0.052043	0.092383	0.889065	1160	2	-0.59049	0.86429	0.86465	0.999997	6817	0	-0.59049
LmxM.34.2330.1	6	0.052062	0.15018	0.946261	1161	4	-1.338	0.97041	0.97026	0.999997	7611	0	-1.338
LmxM.32.2960.1	5	0.05207	0.1454	0.944884	1162	4	-0.58781	0.59637	0.73463	0.999997	5417	1	-0.58781
LmxM.36.5090.1	2	0.052175	0.092602	0.889065	1163	2	-1.4767	0.94782	0.9481	0.999997	7378	0	-1.4767
LmxM.23.0710.1	1	0.052193	0.052245	0.838202	1164	1	-1.6612	0.94781	0.94803	0.999997	7377	0	-1.6612
LmxM.36.6880.1	6	0.052248	0.15062	0.946261	1165	4	-0.22377	0.61904	0.7623	0.999997	5547	1	-0.22377
LmxM.36.2770.1	6	0.052277	0.15067	0.946261	1166	3	-0.41205	0.97906	0.97912	0.999997	7706	0	-0.41205
LmxM.05.0610.1	6	0.052295	0.15072	0.946261	1167	4	-0.39961	0.96024	0.96001	0.999997	7500	0	-0.39961
LmxM.31.3680.1	5	0.05233	0.14603	0.946256	1168	2	-0.0039761	0.021526	0.069195	0.833283	655	2	-0.0039761
LmxM.34.3790.1-LmxM.34.3800.1	2	0.052442	0.093053	0.889723	1169	2	-3.529	0.94756	0.94785	0.999997	7374	0	-3.529
LmxM.21.1450.1	6	0.052466	0.15112	0.94778	1170	4	-0.6262	0.94291	0.94248	0.999997	7324	1	-0.6262
LmxM.14.0810.1	6	0.052545	0.15131	0.94778	1171	3	-0.40191	0.93618	0.93628	0.999997	7270	1	-0.40191
LmxM.20.0870.1	6	0.052612	0.15145	0.94778	1172	3	-0.30629	0.90494	0.91318	0.999997	7052	1	-0.30629
LmxM.06.1240.1	3	0.052646	0.12364	0.932693	1173	2	-2.2633	0.085168	0.17088	0.914681	1663	1	-2.2633
LmxM.24.1820.1	4	0.052656	0.12804	0.937534	1174	3	-0.68523	0.50265	0.64597	0.999997	4927	1	-0.68523
LmxM.16.1490.1	6	0.052656	0.15153	0.94778	1175	3	-0.36538	0.7474	0.84895	0.999997	6309	1	-0.36538
LmxM.24.0940.1	6	0.052711	0.15166	0.94778	1176	4	-0.50167	0.30241	0.5144	0.999997	3711	2	-0.50167
LmxM.20.1080.1	6	0.052757	0.15177	0.94778	1177	4	-0.66049	0.53744	0.71015	0.999997	5069	1	-0.66049
LmxM.18.0280.1	6	0.052835	0.15193	0.94778	1178	4	-0.5026	0.23661	0.44215	0.999997	3196	2	-0.5026
LmxM.33.0390.1	6	0.052924	0.15213	0.94778	1179	3	-0.30587	0.56324	0.72607	0.999997	5227	2	-0.30587
LmxM.13.0100.1	4	0.053026	0.12874	0.937534	1180	3	-0.38409	0.96904	0.96907	0.999997	7589	0	-0.38409
LmxM.05.0030.1	2	0.05303	0.094031	0.892426	1181	2	-1.4117	0.94697	0.94731	0.999997	7369	0	-1.4117
LmxM.12.0670.1	5	0.053097	0.1479	0.946261	1182	3	-0.55423	0.93876	0.93888	0.999997	7291	0	-0.55423
LmxM.27.1510.1	6	0.053133	0.15257	0.94778	1183	4	-0.50083	0.20433	0.40615	0.999997	2934	1	-0.50083
LmxM.34.2590.1	6	0.053194	0.15274	0.94778	1184	3	0.19216	0.070207	0.19047	0.925627	1487	3	0.19216
LmxM.18.0310.1	6	0.053248	0.15285	0.94778	1185	4	-0.61045	0.93947	0.93923	0.999997	7295	1	-0.61045
LmxM.11.0910.1	6	0.05335	0.15305	0.94778	1186	4	-0.5103	0.99045	0.99049	0.999997	7816	0	-0.5103
LmxM.03.0340.1	6	0.05336	0.15307	0.94778	1187	2	0.20947	0.011364	0.0441	0.780539	401	3	0.20947
LmxM.20.0900.1	6	0.053508	0.1534	0.94778	1188	4	-0.67763	0.88456	0.90118	0.999997	6942	1	-0.67763
LmxM.34.0310.1	6	0.05353	0.15345	0.94778	1189	3	-0.28576	0.14588	0.33245	0.993648	2402	2	-0.28576
LmxM.01.0290.1	2	0.053728	0.095261	0.892426	1190	2	-0.62061	0.94627	0.94661	0.999997	7362	0	-0.62061
LmxM.34.5040.1	6	0.053756	0.15395	0.94778	1191	4	-0.61245	0.0094751	0.037692	0.752831	356	1	-0.61245
LmxM.25.1910.1	6	0.053812	0.15407	0.94778	1192	3	-0.39367	0.85644	0.88729	0.999997	6767	1	-0.39367
LmxM.05.0720.1	6	0.053848	0.15415	0.94778	1193	2	0.049874	0.098089	0.24506	0.964159	1833	3	0.049874
LmxM.01.0540.1-LmxM.01.0580.1-LmxM.07.0280.1-LmxM.08.0420.1-LmxM.13.0670.1-LmxM.17.0350.1-LmxM.18.0630.1-LmxM.18.0850.1-LmxM.19.1130.1-LmxM.36.5230.1-LmxM.25.1690.1-LmxM.30.1400.1-LmxM.34.0780.1	1	0.054019	0.054034	0.840023	1194	1	-1.6442	0.94598	0.94618	0.999997	7356	0	-1.6442
LmxM.34.1130.1-LmxM.34.1140.1-LmxM.34.1150.1-LmxM.34.1160.1	5	0.05403	0.15011	0.946261	1195	3	-0.45164	0.98578	0.9858	0.999997	7765	0	-0.45164
LmxM.02.0530.1	6	0.054066	0.15462	0.94778	1196	3	-0.15022	0.89279	0.90572	0.999997	6988	1	-0.15022
Non-target-98	5	0.054141	0.15038	0.946261	1197	3	-0.74004	0.1516	0.31172	0.993109	2463	2	-0.74004
LmxM.08_29.1100.1	5	0.054151	0.15041	0.946261	1198	3	-0.22353	0.41777	0.59249	0.999997	4481	2	-0.22353
LmxM.33.3210.1	2	0.054176	0.09604	0.893521	1199	2	-0.47735	0.94582	0.94614	0.999997	7355	0	-0.47735
LmxM.34.4960.1	6	0.054196	0.15491	0.94778	1200	4	-0.44664	0.98381	0.98382	0.999997	7749	0	-0.44664
LmxM.29.1870.1	6	0.054234	0.15499	0.94778	1201	3	-0.58086	0.9053	0.91341	0.999997	7057	1	-0.58086
LmxM.22.0570.1	3	0.054362	0.12594	0.937534	1202	2	-0.73135	0.87608	0.87573	0.999997	6891	0	-0.73135
LmxM.23.0025.1	3	0.054408	0.126	0.937534	1203	2	-0.85845	0.61859	0.64138	0.999997	5543	1	-0.85845
LmxM.34.3410.1	6	0.054519	0.1556	0.94778	1204	4	-0.64013	0.93827	0.93815	0.999997	7285	1	-0.64013
LmxM.28.2040.1	2	0.054673	0.096881	0.894146	1205	2	-0.57304	0.94533	0.94559	0.999997	7346	0	-0.57304
LmxM.23.0510.1	2	0.054685	0.096896	0.894146	1206	2	-0.56636	0.94532	0.94558	0.999997	7345	0	-0.56636
LmxM.25.0340.1	6	0.054792	0.15619	0.94778	1207	2	0.38864	0.064406	0.17861	0.921689	1404	4	0.38864
LmxM.22.0050.1	6	0.054938	0.15651	0.94778	1208	2	0.07881	0.92975	0.93082	0.999997	7222	1	0.07881
LmxM.36.5880.1	6	0.055085	0.15681	0.94778	1209	4	-0.61551	0.9492	0.94882	0.999997	7396	0	-0.61551
LmxM.20.0210.1	5	0.055121	0.15269	0.94778	1210	3	-0.52871	0.025794	0.08039	0.849343	747	1	-0.52871
LmxM.27.0190.1	1	0.055136	0.055107	0.84214	1211	1	-4.6033	0.94486	0.94507	0.999997	7341	0	-4.6033
LmxM.08_29.2300.1	6	0.055205	0.15706	0.94778	1212	4	-0.66888	0.75832	0.85196	0.999997	6358	1	-0.66888
LmxM.29.0240.1	6	0.055234	0.15713	0.94778	1213	3	-0.47848	0.59461	0.7462	0.999997	5406	2	-0.47848
LmxM.36.6190.1	2	0.055251	0.097856	0.896754	1214	1	-3.2772	0.85849	0.85872	0.999997	6778	0	-3.2772
LmxM.26.2480.1	2	0.055251	0.097856	0.896754	1215	1	-2.8597	0.33369	0.3736	0.999997	3931	1	-2.8597
LmxM.08_29.1710.1	6	0.055518	0.15774	0.94778	1216	2	-0.21821	0.98861	0.98863	0.999997	7796	0	-0.21821
LmxM.22.0070.1	4	0.05555	0.13373	0.937956	1217	3	-0.45579	0.92761	0.92764	0.999997	7207	0	-0.45579
LmxM.07.0390.1	6	0.055555	0.1578	0.94778	1218	4	-1.1588	0.1092	0.26604	0.979263	1954	1	-1.1588
LmxM.13.0990.1	6	0.055631	0.15795	0.94778	1219	2	0.060197	0.43899	0.65049	0.999997	4593	2	0.060197
LmxM.08.1210.1	6	0.05567	0.15803	0.94778	1220	3	-0.27993	0.18901	0.38852	0.999997	2799	3	-0.27993
LmxM.28.0320.1	6	0.055689	0.15807	0.94778	1221	4	-0.51659	0.56071	0.72457	0.999997	5211	2	-0.51659
LmxM.33.4130.1	6	0.05574	0.15818	0.94778	1222	4	-0.50659	0.35481	0.57093	0.999997	4045	1	-0.50659
LmxM.28.2230.1	6	0.055897	0.15849	0.94778	1223	4	-0.70267	0.28871	0.49967	0.999997	3598	2	-0.70267
LmxM.16.0700.1	6	0.055949	0.15862	0.94778	1224	4	-0.41447	0.98558	0.98559	0.999997	7764	0	-0.41447
LmxM.18.0130.1	6	0.055959	0.15863	0.94778	1225	3	0.19646	0.015755	0.058539	0.806981	518	3	0.19646
LmxM.30.0350.1	6	0.056039	0.15879	0.94778	1226	3	-0.4135	0.75593	0.85127	0.999997	6350	1	-0.4135
LmxM.14.0410.1	6	0.056075	0.15887	0.94778	1227	3	-0.06729	0.16032	0.35522	0.993648	2572	3	-0.06729
LmxM.31.2310.1	6	0.056088	0.1589	0.94778	1228	4	-0.48203	0.34951	0.56536	0.999997	4016	1	-0.48203
LmxM.27.0440.1	6	0.056099	0.15893	0.94778	1229	2	0.50732	0.057898	0.16535	0.907578	1312	4	0.50732
LmxM.18.0250.1	3	0.056107	0.1283	0.937534	1230	1	-0.22711	0.11951	0.2156	0.948907	2080	1	-0.22711
LmxM.36.0130.1	6	0.056113	0.15896	0.94778	1231	2	0.085176	0.54512	0.71476	0.999997	5111	2	0.085176
LmxM.25.2200.1	6	0.056244	0.15926	0.94778	1232	3	-0.20968	0.53322	0.70745	0.999997	5049	2	-0.20968
LmxM.15.0360.1	6	0.056247	0.15928	0.94778	1233	3	-0.097656	0.26954	0.47855	0.999997	3446	3	-0.097656
LmxM.24.2180.1	6	0.056253	0.15929	0.94778	1234	4	-0.63871	0.7511	0.84998	0.999997	6330	1	-0.63871
LmxM.32.1550.1	6	0.056268	0.15933	0.94778	1235	3	-0.33518	0.74119	0.8472	0.999997	6282	1	-0.33518
LmxM.32.1260.1	6	0.056279	0.15936	0.94778	1236	4	-0.59512	0.84888	0.88392	0.999997	6730	1	-0.59512
LmxM.29.2280.1	6	0.056349	0.1595	0.94778	1237	4	-0.50237	0.48299	0.67669	0.999997	4816	1	-0.50237
LmxM.09.0230.1	6	0.056423	0.1597	0.94778	1238	3	-0.18422	0.33545	0.55036	0.999997	3939	2	-0.18422
LmxM.33.3670.1	6	0.056506	0.15987	0.94778	1239	4	-0.50429	0.92965	0.93074	0.999997	7220	1	-0.50429
LmxM.36.2740.1	6	0.056534	0.15993	0.94778	1240	2	0.60626	0.025841	0.09031	0.856841	748	3	0.60626
LmxM.33.2490.1	6	0.056576	0.16003	0.94778	1241	4	-0.53722	0.86144	0.88956	0.999997	6802	1	-0.53722
LmxM.23.1340.1	6	0.056578	0.16003	0.94778	1242	4	-0.43286	0.23149	0.43647	0.999997	3156	2	-0.43286
LmxM.34.3240.1	6	0.056655	0.1602	0.948077	1243	4	-0.43335	0.47897	0.67426	0.999997	4779	2	-0.43335
LmxM.09.0891.1-LmxM.30.1900.1-LmxM.30.2030.1	4	0.056878	0.13623	0.937956	1244	2	-2.0199	0.022885	0.070857	0.836799	682	2	-2.0199
LmxM.29.1980.1	6	0.056927	0.16077	0.948476	1245	2	0.053174	0.2882	0.49909	0.999997	3591	3	0.053174
LmxM.17.1230.1	6	0.057114	0.16114	0.948476	1246	3	-0.24016	0.93687	0.93689	0.999997	7274	1	-0.24016
LmxM.36.5970.1	6	0.057155	0.16122	0.948476	1247	4	-0.5506	0.99567	0.99566	0.999997	7880	0	-0.5506
LmxM.27.0990.1	2	0.057192	0.10107	0.90074	1248	2	-1.0618	0.94281	0.94301	0.999997	7322	0	-1.0618
LmxM.04.1220.1	6	0.057199	0.16131	0.948476	1249	3	-0.30865	0.20697	0.40913	0.999997	2956	2	-0.30865
LmxM.19.0790.1	6	0.057279	0.16147	0.948476	1250	4	-0.6784	0.73178	0.84101	0.999997	6224	1	-0.6784
LmxM.34.3480.1	6	0.057316	0.16155	0.948476	1251	3	-0.24368	0.42724	0.6438	0.999997	4534	2	-0.24368
LmxM.05.0130.1	6	0.057317	0.16156	0.948476	1252	3	-0.49962	0.91751	0.92155	0.999997	7137	1	-0.49962
LmxM.33.0740.1	5	0.057372	0.15807	0.94778	1253	3	-0.58292	0.96617	0.96612	0.999997	7558	0	-0.58292
LmxM.22.0600.1	6	0.057385	0.16171	0.948476	1254	4	-0.48928	0.88924	0.90372	0.999997	6965	1	-0.48928
LmxM.09.0750.1	6	0.057548	0.16204	0.948476	1255	1	0.029637	0.55479	0.72081	0.999997	5176	2	0.029637
LmxM.11.0540.1	6	0.05765	0.16227	0.948476	1256	4	-0.42384	0.99264	0.99267	0.999997	7839	0	-0.42384
LmxM.29.3180.1	1	0.057672	0.057611	0.84276	1257	1	-1.1766	0.94233	0.94261	0.999997	7320	0	-1.1766
LmxM.31.0140.1	6	0.057685	0.16232	0.948476	1258	4	-0.43732	0.95945	0.95918	0.999997	7488	0	-0.43732
LmxM.32.1910.1	6	0.057838	0.16266	0.948476	1259	2	-0.03176	0.73362	0.84231	0.999997	6236	2	-0.03176
LmxM.22.0290.1	6	0.057845	0.16266	0.948476	1260	4	-0.61153	0.73597	0.84408	0.999997	6251	1	-0.61153
LmxM.20.0060.1	6	0.057983	0.16295	0.948476	1261	3	-0.1311	0.57014	0.73056	0.999997	5260	2	-0.1311
LmxM.34.4700.1	4	0.058084	0.1385	0.942499	1262	3	-0.83024	0.27023	0.42403	0.999997	3451	1	-0.83024
LmxM.36.4630.1	6	0.05828	0.16357	0.948476	1263	3	-0.43152	0.48763	0.67943	0.999997	4845	2	-0.43152
LmxM.25.1450.1	6	0.058468	0.16395	0.948476	1264	4	-0.48286	0.92327	0.92574	0.999997	7175	1	-0.48286
LmxM.34.2725.1	6	0.058707	0.16444	0.948476	1265	3	-0.068838	0.14064	0.32319	0.993567	2338	3	-0.068838
LmxM.29.1580.1	6	0.05873	0.16449	0.948476	1266	3	-0.058346	0.012792	0.048844	0.789312	437	3	-0.058346
LmxM.27.1040.1	6	0.058754	0.16454	0.948476	1267	4	-0.45409	0.63666	0.77399	0.999997	5655	2	-0.45409
LmxM.17.0310.1	6	0.058772	0.16457	0.948476	1268	4	-0.38504	0.19103	0.39078	0.999997	2822	2	-0.38504
LmxM.05.0430.1	6	0.058842	0.16468	0.948476	1269	3	0.053087	0.031021	0.10568	0.867579	863	3	0.053087
LmxM.12.0180.1	6	0.058851	0.1647	0.948476	1270	4	-0.36251	0.11993	0.28599	0.986113	2094	2	-0.36251
LmxM.24.2110.1	5	0.058874	0.16157	0.948476	1271	4	-0.5746	0.80279	0.83499	0.999997	6536	1	-0.5746
LmxM.12.1300.1	6	0.059006	0.16498	0.948476	1272	4	-0.34272	0.27375	0.48327	0.999997	3479	2	-0.34272
LmxM.17.0190.1-LmxM.17.0190partial.1	12	0.059067	0.20954	0.978296	1273	3	0.13178	0.46517	0.75458	0.999997	4705	5	0.13178
LmxM.31.2890.1	5	0.059162	0.16219	0.948476	1274	2	-0.31915	0.76244	0.81496	0.999997	6374	1	-0.31915
LmxM.22.1360.1	5	0.059162	0.16219	0.948476	1275	2	-0.20621	0.828	0.84894	0.999997	6641	1	-0.20621
LmxM.34.2270.1	6	0.059181	0.16534	0.948476	1276	4	-0.64046	0.92357	0.92598	0.999997	7177	1	-0.64046
LmxM.28.1530.1	6	0.059213	0.16542	0.948476	1277	2	0.18631	0.50732	0.69131	0.999997	4944	2	0.18631
LmxM.29.0310.1	6	0.059312	0.16566	0.948476	1278	4	-0.51179	0.73469	0.84311	0.999997	6245	2	-0.51179
LmxM.14.1070.1	6	0.059371	0.1658	0.948476	1279	3	-0.29355	0.51922	0.69869	0.999997	4994	2	-0.29355
LmxM.16.0870.1	6	0.059395	0.16584	0.948476	1280	3	-0.36541	0.87565	0.89655	0.999997	6888	1	-0.36541
LmxM.21.1040.1	6	0.059473	0.16602	0.948476	1281	3	-0.37872	0.017186	0.063098	0.812902	557	2	-0.37872
LmxM.36.0180.1	6	0.059591	0.16629	0.948476	1282	3	-0.10683	0.15333	0.34545	0.993648	2488	2	-0.10683
LmxM.33.4330.1	6	0.059601	0.16631	0.948476	1283	4	-0.45471	0.92104	0.92409	0.999997	7162	1	-0.45471
LmxM.15.1250.1	6	0.059891	0.16687	0.948476	1284	4	-0.32816	0.41728	0.63633	0.999997	4478	2	-0.32816
LmxM.30.0680.1	6	0.059936	0.16695	0.948476	1285	3	-0.19751	0.64126	0.7772	0.999997	5685	1	-0.19751
LmxM.01.0740.1	6	0.060065	0.1672	0.948476	1286	3	-0.32615	0.6631	0.79223	0.999997	5801	1	-0.32615
LmxM.36.6980.1	6	0.060127	0.16733	0.948476	1287	4	-1.054	0.82483	0.87432	0.999997	6628	1	-1.054
LmxM.05.0840.1	6	0.060161	0.16741	0.948476	1288	3	-0.14112	0.35262	0.5686	0.999997	4034	3	-0.14112
LmxM.20.1280.1	2	0.060228	0.10609	0.910651	1289	2	-0.48462	0.93977	0.94004	0.999997	7299	0	-0.48462
LmxM.34.2750.1	6	0.060297	0.16766	0.948476	1290	3	-0.228	0.68973	0.81062	0.999997	5940	2	-0.228
LmxM.19.1420.1	2	0.060324	0.10626	0.910651	1291	2	-1.1516	0.91932	0.91973	0.999997	7146	0	-1.1516
LmxM.23.0020.1	5	0.060327	0.16489	0.948476	1292	3	-0.37084	0.93007	0.9304	0.999997	7225	0	-0.37084
LmxM.23.0600.1	4	0.060329	0.14278	0.944884	1293	2	0.13098	0.11983	0.25072	0.966635	2092	2	0.13098
LmxM.22.1670.1	6	0.060384	0.16782	0.948476	1294	2	0.16708	0.31108	0.52394	0.999997	3761	3	0.16708
LmxM.18.0570.1	6	0.060711	0.16853	0.948476	1295	4	-0.28161	0.9783	0.97837	0.999997	7699	0	-0.28161
LmxM.29.3710.1	6	0.060731	0.16858	0.948476	1296	3	-0.24234	0.92812	0.92954	0.999997	7212	1	-0.24234
LmxM.36.4580.1	6	0.060811	0.16873	0.948476	1297	4	-0.57484	0.96077	0.96055	0.999997	7506	0	-0.57484
LmxM.34.2740.1	1	0.060818	0.060718	0.84276	1298	1	-1.0838	0.93918	0.93939	0.999997	7294	0	-1.0838
LmxM.21.0390.1	6	0.060858	0.16882	0.948476	1299	4	-0.46218	0.95983	0.95961	0.999997	7492	0	-0.46218
LmxM.33.0090.1	6	0.060859	0.16882	0.948476	1300	3	-0.39925	0.82787	0.87545	0.999997	6640	1	-0.39925
LmxM.25.2150.1	6	0.060875	0.16886	0.948476	1301	1	0.36299	0.033095	0.11179	0.872851	905	4	0.36299
LmxM.31.3390.1	6	0.060931	0.16897	0.948476	1302	4	-0.46359	0.69575	0.81489	0.999997	5981	2	-0.46359
LmxM.11.0300.1	6	0.060981	0.1691	0.948476	1303	2	0.34288	0.12052	0.28708	0.986113	2097	3	0.34288
LmxM.02.0490.1	5	0.061191	0.16694	0.948476	1304	3	-0.6089	0.91104	0.91168	0.999997	7096	0	-0.6089
LmxM.18.0580.1	1	0.0613	0.061169	0.84276	1305	1	-0.87523	0.9387	0.93891	0.999997	7289	0	-0.87523
LmxM.36.2720.1	6	0.061309	0.16978	0.948476	1306	1	0.71426	0.021381	0.076464	0.83901	650	5	0.71426
LmxM.25.1640.1	6	0.061341	0.16984	0.948476	1307	3	-0.39253	0.45309	0.65886	0.999997	4660	2	-0.39253
LmxM.25.2420.1	2	0.061405	0.10798	0.916	1308	1	-2.082	0.39488	0.42094	0.999997	4308	1	-2.082
LmxM.33.1360.1	6	0.061501	0.1702	0.948476	1309	3	-0.57238	0.29131	0.50247	0.999997	3615	2	-0.57238
LmxM.18.1470.1	5	0.061518	0.16775	0.948476	1310	2	-0.11102	0.64386	0.76903	0.999997	5697	1	-0.11102
LmxM.05.0370.1	6	0.061538	0.17029	0.948476	1311	3	-0.0108	0.11178	0.27096	0.980394	1985	3	-0.0108
LmxM.33.0480.1	6	0.061541	0.1703	0.948476	1312	4	-0.428	0.43342	0.64737	0.999997	4566	1	-0.428
LmxM.34.1510.1	6	0.061562	0.17033	0.948476	1313	4	-0.80522	0.9746	0.97444	0.999997	7652	0	-0.80522
LmxM.29.0210.1	4	0.061563	0.1451	0.944884	1314	2	-1.4445	0.54405	0.66271	0.999997	5105	1	-1.4445
LmxM.28.2200.1	6	0.061594	0.17042	0.948476	1315	4	-0.43926	0.85812	0.8881	0.999997	6773	1	-0.43926
LmxM.29.1150.1	6	0.061612	0.17045	0.948476	1316	4	-0.75103	0.68112	0.8046	0.999997	5898	1	-0.75103
LmxM.27.0940.1	5	0.061646	0.16808	0.948476	1317	4	-0.47827	0.6564	0.7733	0.999997	5765	1	-0.47827
LmxM.19.0810.1	6	0.061701	0.17062	0.948476	1318	3	-0.77274	0.53359	0.70769	0.999997	5051	2	-0.77274
LmxM.08_29.2260.1	6	0.061701	0.17062	0.948476	1319	2	-0.098917	0.97781	0.97781	0.999997	7690	0	-0.098917
LmxM.36.3090.1	6	0.061708	0.17063	0.948476	1320	4	-0.56799	0.6261	0.76697	0.999997	5597	1	-0.56799
LmxM.23.0460.1	3	0.061807	0.13604	0.937956	1321	2	-0.58663	0.49504	0.56004	0.999997	4888	1	-0.58663
LmxM.18.1560.1	6	0.061952	0.17114	0.948476	1322	4	-0.48264	0.33556	0.55049	0.999997	3941	1	-0.48264
LmxM.36.6310.1	6	0.061976	0.1712	0.948476	1323	3	-0.27708	0.48632	0.67862	0.999997	4835	2	-0.27708
LmxM.29.3240.1	6	0.06215	0.17156	0.948476	1324	4	-0.50738	0.70007	0.81802	0.999997	6008	1	-0.50738
LmxM.28.2090.1	6	0.062174	0.17162	0.948476	1325	3	-0.2245	0.93551	0.93572	0.999997	7265	1	-0.2245
LmxM.36.6780.1	6	0.062319	0.17191	0.948476	1326	3	-0.22479	0.87547	0.89644	0.999997	6884	1	-0.22479
LmxM.13.0880.1	6	0.062343	0.17197	0.948476	1327	4	-0.42752	0.99172	0.99179	0.999997	7832	0	-0.42752
LmxM.29.3650.1-LmxM.34.1910.1	5	0.062384	0.16982	0.948476	1328	3	-0.50475	0.96382	0.96372	0.999997	7531	0	-0.50475
LmxM.29.1620.1	6	0.06241	0.1721	0.948476	1329	4	-0.65417	0.97258	0.97245	0.999997	7632	0	-0.65417
LmxM.34.3850.1	6	0.062416	0.17211	0.948476	1330	3	-0.4766	0.57642	0.73446	0.999997	5303	1	-0.4766
LmxM.16.1620.1	6	0.062539	0.17234	0.948476	1331	3	-0.32067	0.4096	0.62829	0.999997	4418	2	-0.32067
LmxM.10.0560.1	6	0.062607	0.17249	0.948476	1332	3	0.010575	0.15981	0.35466	0.993648	2564	3	0.010575
LmxM.21.0460.1	6	0.062728	0.17276	0.948476	1333	4	-0.49829	0.16346	0.35902	0.993648	2596	2	-0.49829
LmxM.17.0191.1-LmxM.17.0200.1	6	0.062751	0.17281	0.948476	1334	1	0.8131	0.00080974	0.0041377	0.40914	75	5	0.8131
LmxM.29.1160.1	6	0.062883	0.17312	0.948476	1335	3	-0.13727	0.025672	0.089806	0.856841	745	3	-0.13727
LmxM.29.1230.1	6	0.062896	0.17314	0.948476	1336	2	0.094218	0.23975	0.44564	0.999997	3225	3	0.094218
LmxM.34.1400.1	5	0.062974	0.17123	0.948476	1337	3	-0.61484	0.6876	0.78426	0.999997	5931	1	-0.61484
LmxM.29.2630.1	6	0.063153	0.17369	0.948476	1338	3	-0.21064	0.48351	0.67701	0.999997	4820	2	-0.21064
LmxM.06.0860.1	6	0.063184	0.17376	0.948476	1339	3	-0.1725	0.2757	0.48548	0.999997	3493	2	-0.1725
LmxM.18.1310.1	6	0.063326	0.17404	0.949287	1340	3	0.02236	0.16272	0.3581	0.993648	2590	3	0.02236
LmxM.25.0700.1	6	0.063474	0.17436	0.949362	1341	2	-0.10297	0.74095	0.84713	0.999997	6279	1	-0.10297
LmxM.28.1960.1	2	0.063496	0.11146	0.917958	1342	2	-0.52815	0.9365	0.93683	0.999997	7273	0	-0.52815
LmxM.26.2040.1	4	0.063521	0.14878	0.946261	1343	1	0.9151	0.031926	0.089308	0.856841	877	3	0.9151
LmxM.36.2830.1	6	0.063535	0.17448	0.949362	1344	4	-0.44832	0.87412	0.89575	0.999997	6876	1	-0.44832
LmxM.30.0060.1	6	0.063573	0.17457	0.949362	1345	4	-0.54468	0.49766	0.68546	0.999997	4900	1	-0.54468
LmxM.17.0080.1-LmxM.17.0081.1-LmxM.17.0082.1-LmxM.17.0084.1-LmxM.17.0085.1	4	0.063595	0.14891	0.946261	1346	2	0.094365	0.18472	0.34141	0.993648	2771	2	0.094365
LmxM.27.0270.1	6	0.063758	0.17496	0.949362	1347	2	0.81882	0.0062122	0.026355	0.701605	256	4	0.81882
LmxM.21.1210.1	6	0.063798	0.17505	0.949362	1348	2	-0.083995	0.01219	0.046833	0.782334	420	2	-0.083995
LmxM.32.1960.1	6	0.063832	0.17513	0.949362	1349	2	0.15667	0.35354	0.56961	0.999997	4039	3	0.15667
LmxM.26.0830.1	6	0.063832	0.17513	0.949362	1350	2	-0.073329	0.38052	0.59819	0.999997	4214	2	-0.073329
Non-target-30	5	0.063961	0.17358	0.948476	1351	2	0.34583	0.22533	0.4134	0.999997	3108	3	0.34583
LmxM.33.4620.1	6	0.064042	0.17549	0.950377	1352	3	-0.22189	0.16596	0.36187	0.993648	2625	1	-0.22189
LmxM.32.2620.1	6	0.064254	0.17593	0.950397	1353	4	-0.44636	0.89322	0.90599	0.999997	6991	1	-0.44636
LmxM.17.0990.1	6	0.064293	0.17602	0.950397	1354	4	-0.55895	0.89783	0.90882	0.999997	7016	1	-0.55895
LmxM.33.4220.1	4	0.064304	0.1502	0.946261	1355	2	-0.52335	0.80241	0.80878	0.999997	6534	1	-0.52335
LmxM.26.1230.1	6	0.06433	0.17611	0.950397	1356	4	-0.48736	0.56893	0.72978	0.999997	5254	2	-0.48736
LmxM.22.1020.1	5	0.064418	0.17459	0.949362	1357	1	0.28335	0.082848	0.21046	0.941455	1637	3	0.28335
LmxM.10.0200.1	2	0.064549	0.11326	0.920484	1358	2	-0.59922	0.93545	0.93583	0.999997	7263	0	-0.59922
LmxM.22.0300.1	6	0.064558	0.17658	0.952012	1359	4	-0.621	0.96662	0.96651	0.999997	7564	0	-0.621
LmxM.27.1010.1	6	0.064775	0.17707	0.952495	1360	4	-0.33891	0.3307	0.54525	0.999997	3913	2	-0.33891
LmxM.11.0310.1	6	0.064882	0.17731	0.952495	1361	4	-0.53661	0.69246	0.81255	0.999997	5959	1	-0.53661
LmxM.23.0160.1	6	0.064892	0.17734	0.952495	1362	3	-0.35043	0.37883	0.59645	0.999997	4206	1	-0.35043
LmxM.08.0550.1	6	0.064912	0.17739	0.952495	1363	3	-0.16802	0.63507	0.77295	0.999997	5644	2	-0.16802
LmxM.33.3130.1	6	0.065348	0.17834	0.955021	1364	2	-0.07588	0.35745	0.57373	0.999997	4065	2	-0.07588
LmxM.05.0310.1	2	0.065377	0.11463	0.921258	1365	2	-0.53691	0.93462	0.93506	0.999997	7257	0	-0.53691
LmxM.05.0080.1	2	0.065529	0.11489	0.921307	1366	1	-0.51331	0.64805	0.64823	0.999997	5715	0	-0.51331
LmxM.29.2540.1	6	0.065594	0.17884	0.955708	1367	3	-0.45317	0.34653	0.56223	0.999997	3999	2	-0.45317
LmxM.29.1270.1	6	0.065881	0.17944	0.955708	1368	3	-0.24762	0.80487	0.86686	0.999997	6546	1	-0.24762
LmxM.36.5750.1	4	0.065909	0.15314	0.94778	1369	3	-0.44005	0.27701	0.43069	0.999997	3510	1	-0.44005
LmxM.36.4050.1	6	0.065919	0.17952	0.955708	1370	4	-0.50515	0.047802	0.14404	0.902819	1147	2	-0.50515
LmxM.04.0740.1	6	0.065977	0.17965	0.955708	1371	4	-0.38751	0.84621	0.88281	0.999997	6717	1	-0.38751
LmxM.01.0650.1	6	0.065991	0.17968	0.955708	1372	2	0.1828	0.30186	0.51383	0.999997	3707	3	0.1828
LmxM.25.2080.1	6	0.065991	0.17968	0.955708	1373	3	-0.18381	0.012341	0.047333	0.78274	425	2	-0.18381
LmxM.22.0040.1	6	0.066151	0.18002	0.956234	1374	4	-0.48467	0.99201	0.99206	0.999997	7833	0	-0.48467
LmxM.07.0730.1	6	0.0662	0.18012	0.956234	1375	3	-0.44788	0.52473	0.70211	0.999997	5015	1	-0.44788
LmxM.05.0960.1	6	0.066207	0.18014	0.956234	1376	4	-0.32261	0.99654	0.99654	0.999997	7887	0	-0.32261
LmxM.14.0350.1	6	0.066351	0.18043	0.956497	1377	4	-0.31519	0.57568	0.73398	0.999997	5299	1	-0.31519
LmxM.16.1430.1	6	0.066351	0.18043	0.956497	1378	3	-0.3141	0.34566	0.56135	0.999997	3994	2	-0.3141
LmxM.32.1575.1	6	0.066427	0.18058	0.956672	1379	3	-0.39468	0.24315	0.44937	0.999997	3253	2	-0.39468
LmxM.29.3080.1	3	0.066457	0.1422	0.944884	1380	2	-0.67099	0.79875	0.79844	0.999997	6521	0	-0.67099
LmxM.36.3150.1	6	0.066558	0.18087	0.957013	1381	4	-0.41994	0.87382	0.8956	0.999997	6874	1	-0.41994
LmxM.19.0980.1	5	0.066689	0.17915	0.955708	1382	3	-0.49293	0.63489	0.76618	0.999997	5643	1	-0.49293
LmxM.29.2940.1	5	0.066941	0.17957	0.955708	1383	1	0.40208	0.064201	0.17421	0.918697	1399	4	0.40208
LmxM.03.0500.1	6	0.066994	0.18174	0.958588	1384	2	0.17858	0.31782	0.53118	0.999997	3812	3	0.17858
LmxM.10.0070.1-LmxM.33.2470.1	2	0.067008	0.11731	0.922851	1385	2	-1.1838	0.93299	0.93342	0.999997	7245	0	-1.1838
LmxM.26.1780.1	3	0.067023	0.14299	0.944884	1386	2	-0.75319	0.39432	0.50353	0.999997	4307	1	-0.75319
LmxM.08_29.2500.1	6	0.067037	0.18182	0.958588	1387	4	-0.46306	0.011587	0.04479	0.780539	407	2	-0.46306
LmxM.28.0260.1	6	0.067103	0.18197	0.958588	1388	4	-0.55242	0.77629	0.85733	0.999997	6421	1	-0.55242
LmxM.27.1000.1	6	0.067201	0.18218	0.958588	1389	4	-0.46527	0.51063	0.69338	0.999997	4963	1	-0.46527
LmxM.01.0730.1	6	0.067213	0.18222	0.958588	1390	2	0.058133	0.57252	0.73208	0.999997	5280	2	0.058133
LmxM.30.0860.1	6	0.067241	0.18227	0.958588	1391	3	-0.18563	0.27536	0.4851	0.999997	3491	3	-0.18563
LmxM.23.0580.1	6	0.067408	0.18264	0.959614	1392	3	-0.080583	0.73612	0.84421	0.999997	6253	1	-0.080583
LmxM.27.2200.1	6	0.0675	0.18283	0.959614	1393	1	0.32637	0.10621	0.26048	0.975906	1924	4	0.32637
LmxM.04.0860.1	6	0.067644	0.1831	0.96038	1394	3	-0.10491	0.1377	0.31797	0.993109	2306	2	-0.10491
LmxM.32.2440.1	6	0.067865	0.18356	0.961543	1395	2	0.079981	0.82045	0.87263	0.999997	6608	1	0.079981
LmxM.10.0910.1	3	0.068029	0.14437	0.944884	1396	2	-1.6277	0.79005	0.78974	0.999997	6480	0	-1.6277
LmxM.04.1170.1	6	0.068044	0.18391	0.961725	1397	4	-0.59266	0.91556	0.92017	0.999997	7124	1	-0.59266
LmxM.34.3660.1	6	0.068059	0.18393	0.961725	1398	4	-0.50438	0.95522	0.95487	0.999997	7445	0	-0.50438
LmxM.34.4170.1	5	0.068131	0.18146	0.958588	1399	3	-0.70226	0.80723	0.83737	0.999997	6553	1	-0.70226
LmxM.08_29.2860.1-LmxM.33.2780.1	2	0.068262	0.11935	0.924071	1400	2	-3.1994	0.93174	0.93218	0.999997	7236	0	-3.1994
LmxM.23.0570.1	6	0.068281	0.18441	0.961725	1401	3	-0.3221	0.99497	0.99494	0.999997	7869	0	-0.3221
LmxM.27.0820.1	6	0.06836	0.18456	0.961725	1402	4	-0.47238	0.3819	0.5996	0.999997	4222	1	-0.47238
LmxM.17.1410.1	6	0.068364	0.18456	0.961725	1403	3	-0.20351	0.41242	0.63128	0.999997	4445	2	-0.20351
LmxM.25.0380.1	6	0.068399	0.18465	0.961725	1404	4	-0.52511	0.87287	0.89515	0.999997	6866	1	-0.52511
LmxM.28.2500.1	6	0.068419	0.18469	0.961725	1405	3	-0.47623	0.92285	0.92543	0.999997	7172	1	-0.47623
LmxM.32.0650.1	6	0.068696	0.18523	0.962722	1406	4	-0.78202	0.9817	0.98172	0.999997	7731	0	-0.78202
LmxM.02.0610.1	4	0.068755	0.15855	0.94778	1407	2	-0.55714	0.7112	0.74642	0.999997	6077	1	-0.55714
LmxM.34.0330.1	6	0.068883	0.18559	0.962722	1408	3	-0.26749	0.65928	0.78949	0.999997	5778	2	-0.26749
LmxM.16.0590.1	6	0.068914	0.18565	0.962722	1409	4	-0.49189	0.60385	0.75221	0.999997	5445	1	-0.49189
LmxM.27.1990.1	6	0.068934	0.18569	0.962722	1410	4	-0.52436	0.88179	0.89969	0.999997	6923	1	-0.52436
LmxM.27.2390.1-LmxM.29.2490.1	1	0.069088	0.068883	0.857452	1411	1	-1.1571	0.93091	0.93118	0.999997	7229	0	-1.1571
LmxM.07.0220.1	6	0.069233	0.18629	0.962722	1412	4	-0.3976	0.35755	0.57385	0.999997	4066	1	-0.3976
LmxM.26.1620.1	5	0.069268	0.18324	0.960484	1413	3	-0.48151	0.87308	0.87881	0.999997	6869	1	-0.48151
LmxM.01.0800.1	6	0.069272	0.18638	0.962722	1414	4	-0.3832	0.49868	0.68606	0.999997	4904	2	-0.3832
LmxM.30.0740.1	6	0.069292	0.18642	0.962722	1415	4	-0.41205	0.47947	0.67455	0.999997	4783	2	-0.41205
LmxM.04.0660.1-LmxM.04.0670.1	4	0.069363	0.15972	0.94778	1416	2	-0.26607	0.41422	0.56391	0.999997	4456	2	-0.26607
LmxM.09.0360.1	6	0.069412	0.18667	0.962722	1417	4	-0.42293	0.97836	0.97844	0.999997	7700	0	-0.42293
LmxM.31.3070.1	6	0.069583	0.18703	0.962722	1418	3	-0.37925	0.24923	0.45616	0.999997	3289	2	-0.37925
LmxM.36.3230.1	6	0.069652	0.18716	0.962722	1419	2	-0.1163	0.93461	0.93489	0.999997	7256	1	-0.1163
LmxM.26.2380.1	6	0.069852	0.18757	0.962722	1420	4	-0.44534	0.97491	0.97476	0.999997	7656	0	-0.44534
LmxM.36.3520.1	5	0.069937	0.18433	0.961725	1421	1	0.28818	0.21167	0.39485	0.999997	3005	3	0.28818
LmxM.32.1700.1	6	0.070038	0.18797	0.962722	1422	3	-0.088914	0.71461	0.82847	0.999997	6105	2	-0.088914
LmxM.29.0120.1	6	0.070103	0.1881	0.962722	1423	3	-0.49266	0.68206	0.80524	0.999997	5904	1	-0.49266
LmxM.21.1552.1	6	0.070165	0.18822	0.962722	1424	3	-0.22997	0.39517	0.61339	0.999997	4313	2	-0.22997
LmxM.34.1390.1	6	0.070233	0.18837	0.962722	1425	4	-0.62237	0.53929	0.71127	0.999997	5078	2	-0.62237
LmxM.20.1730.1	6	0.070368	0.18866	0.962722	1426	3	-0.20471	0.7902	0.86187	0.999997	6481	1	-0.20471
LmxM.01.0400.1	6	0.070444	0.1888	0.962722	1427	4	-0.45767	0.89453	0.90679	0.999997	6996	1	-0.45767
LmxM.16.0070.1	6	0.070511	0.18895	0.962722	1428	4	-0.24319	0.70174	0.81927	0.999997	6016	1	-0.24319
LmxM.22.0650.1	6	0.070565	0.18905	0.962722	1429	4	-0.42365	0.89491	0.90701	0.999997	6999	1	-0.42365
LmxM.36.6910.1	6	0.070586	0.18909	0.962722	1430	3	-0.21172	0.46635	0.66678	0.999997	4714	2	-0.21172
LmxM.24.0620.1	6	0.070655	0.18924	0.962722	1431	2	-0.030386	0.67859	0.80284	0.999997	5880	2	-0.030386
LmxM.11.1050.1	6	0.070655	0.18924	0.962722	1432	4	-0.48204	0.98835	0.98838	0.999997	7793	0	-0.48204
LmxM.30.2970.1	6	0.070798	0.18953	0.963305	1433	1	0.30227	0.11178	0.27095	0.980394	1984	4	0.30227
LmxM.08_29.0900.1	6	0.070914	0.18976	0.963305	1434	3	0.15328	0.077359	0.20488	0.937582	1567	3	0.15328
LmxM.02.0620.1	6	0.071008	0.18995	0.963305	1435	3	0.061993	0.041353	0.13021	0.889713	1049	3	0.061993
LmxM.36.5400.1	5	0.071052	0.18613	0.962722	1436	2	-0.023826	0.49308	0.65096	0.999997	4876	2	-0.023826
LmxM.10.0040.1	6	0.071084	0.1901	0.963305	1437	2	-0.0059824	0.25846	0.46642	0.999997	3364	1	-0.0059824
LmxM.24.1970.1	6	0.071181	0.19031	0.963305	1438	4	-0.50386	0.73022	0.83994	0.999997	6212	2	-0.50386
LmxM.06.1010.1	6	0.071255	0.19046	0.963305	1439	4	-0.47618	0.85477	0.88651	0.999997	6759	1	-0.47618
LmxM.21.1160.1	6	0.071262	0.19048	0.963305	1440	2	0.1444	0.39303	0.61127	0.999997	4300	3	0.1444
LmxM.29.0370.1	6	0.071282	0.19051	0.963305	1441	3	-0.36534	0.50386	0.68924	0.999997	4935	2	-0.36534
LmxM.26.1830.1	6	0.071343	0.19065	0.963305	1442	4	-0.50576	0.56117	0.72486	0.999997	5214	1	-0.50576
LmxM.20.0890.1	3	0.071396	0.14864	0.946261	1443	2	-0.62506	0.16228	0.26929	0.9803	2583	1	-0.62506
LmxM.19.1005.1	6	0.071516	0.19097	0.963444	1444	2	0.06476	0.61976	0.76275	0.999997	5550	2	0.06476
LmxM.16.1590.1	6	0.071656	0.19128	0.963444	1445	2	-0.11538	0.0058455	0.025038	0.701605	243	2	-0.11538
LmxM.36.0540.1	6	0.07175	0.19145	0.963444	1446	4	-0.3339	0.96588	0.96576	0.999997	7553	0	-0.3339
LmxM.31.1320.1	6	0.071809	0.19158	0.963461	1447	3	-0.011436	0.061222	0.17208	0.914681	1359	3	-0.011436
LmxM.36.6330.1	4	0.071817	0.16428	0.948476	1448	2	-0.52983	0.47991	0.62798	0.999997	4788	1	-0.52983
LmxM.14.1300.1	6	0.072014	0.19196	0.964006	1449	3	-0.22046	0.6138	0.75881	0.999997	5516	2	-0.22046
LmxM.36.4020.1	6	0.072056	0.19205	0.964006	1450	4	-0.79013	0.69081	0.81136	0.999997	5951	1	-0.79013
LmxM.02.0650.1	3	0.072198	0.14969	0.946261	1451	2	-0.73977	0.88103	0.88068	0.999997	6920	0	-0.73977
LmxM.09.0760.1	6	0.072205	0.19236	0.964777	1452	3	-0.13726	0.049885	0.14839	0.902819	1179	3	-0.13726
LmxM.33.0910.1	2	0.072432	0.12624	0.937534	1453	1	0.26321	0.10306	0.17511	0.920156	1889	1	0.26321
LmxM.34.4350.1	6	0.072465	0.19288	0.965247	1454	4	-0.35187	0.24844	0.45525	0.999997	3278	1	-0.35187
LmxM.11.0370.1	6	0.072514	0.193	0.965247	1455	2	0.16115	0.18795	0.38731	0.999997	2789	3	0.16115
LmxM.34.2420.1	6	0.072621	0.19321	0.965247	1456	2	0.44893	0.11735	0.28117	0.986113	2049	4	0.44893
LmxM.03.0180.1	5	0.07271	0.18883	0.962722	1457	2	-0.14181	0.57243	0.71461	0.999997	5279	1	-0.14181
LmxM.27.2340.1	6	0.072749	0.1935	0.965247	1458	3	-0.39028	0.4764	0.67274	0.999997	4766	2	-0.39028
LmxM.28.2445.1	2	0.072774	0.12677	0.937534	1459	2	-0.75844	0.92723	0.92768	0.999997	7204	0	-0.75844
LmxM.18.0140.1	5	0.072806	0.18896	0.962722	1460	2	-0.013749	0.16644	0.33253	0.993648	2630	1	-0.013749
LmxM.08_29.0220.1	6	0.072834	0.19369	0.965511	1461	4	-0.35885	0.48754	0.67937	0.999997	4843	1	-0.35885
LmxM.13.0760.1	6	0.073082	0.19422	0.966171	1462	4	-0.58471	0.19502	0.39534	0.999997	2853	2	-0.58471
LmxM.33.3550.1	6	0.073086	0.19423	0.966171	1463	2	-0.3031	0.98996	0.98996	0.999997	7809	0	-0.3031
LmxM.11.0480.1	6	0.073136	0.19433	0.966171	1464	3	-0.46908	0.77466	0.85682	0.999997	6415	1	-0.46908
LmxM.34.2080.1	6	0.073226	0.19453	0.966171	1465	4	-0.43026	0.94482	0.94433	0.999997	7340	1	-0.43026
LmxM.34.5120.1	6	0.073242	0.19455	0.966171	1466	3	-0.20548	0.060442	0.17045	0.914681	1346	3	-0.20548
LmxM.28.0900.1	6	0.073304	0.19471	0.966171	1467	4	-0.44178	0.97158	0.97146	0.999997	7626	0	-0.44178
LmxM.18.1110.1	6	0.073456	0.19502	0.966171	1468	3	-0.38104	0.10699	0.26191	0.976299	1934	2	-0.38104
LmxM.17.0040.1	6	0.073643	0.19539	0.966171	1469	3	-0.37396	0.66024	0.79018	0.999997	5784	2	-0.37396
LmxM.22.1400.1	6	0.073724	0.19556	0.966171	1470	3	-0.25842	0.40995	0.62868	0.999997	4421	2	-0.25842
LmxM.15.0830.1	6	0.073732	0.19558	0.966171	1471	3	-0.17735	0.30618	0.51853	0.999997	3735	2	-0.17735
LmxM.34.2570.1	2	0.073751	0.12835	0.937534	1472	1	-0.04657	0.24877	0.31161	0.993109	3282	1	-0.04657
LmxM.30.1140.1	6	0.073818	0.19573	0.966171	1473	3	-0.3181	0.60868	0.75543	0.999997	5483	2	-0.3181
LmxM.14.0460.1	4	0.073906	0.16813	0.948476	1474	2	-0.045461	0.21665	0.37218	0.999208	3039	2	-0.045461
LmxM.29.1622.1	1	0.073907	0.073587	0.870941	1475	1	-0.96689	0.92609	0.92657	0.999997	7195	0	-0.96689
LmxM.31.2900.1	6	0.073943	0.19598	0.966171	1476	2	-0.13642	0.8142	0.87026	0.999997	6584	1	-0.13642
LmxM.14.0280.1	6	0.074158	0.19643	0.966171	1477	4	-0.49057	0.013926	0.052681	0.794664	473	2	-0.49057
LmxM.36.3000.1	6	0.074207	0.19651	0.966171	1478	3	-0.39564	0.28855	0.49948	0.999997	3596	1	-0.39564
LmxM.36.3290.1	6	0.074233	0.19656	0.966171	1479	4	-0.88188	0.54359	0.71385	0.999997	5101	2	-0.88188
LmxM.26.1810.1	4	0.074397	0.16905	0.948476	1480	3	-0.60691	0.90563	0.90543	0.999997	7059	0	-0.60691
LmxM.33.1020.1	6	0.074462	0.19707	0.966171	1481	3	-0.28717	0.85872	0.88832	0.999997	6782	1	-0.28717
LmxM.10.0850.1	6	0.07461	0.19738	0.966171	1482	3	-0.20935	0.30221	0.51418	0.999997	3708	2	-0.20935
LmxM.29.0780.1	6	0.074637	0.19745	0.966171	1483	3	-0.38915	0.47521	0.67202	0.999997	4756	2	-0.38915
LmxM.16.1520.1	6	0.074657	0.19749	0.966171	1484	2	0.0057046	0.55692	0.72216	0.999997	5192	2	0.0057046
LmxM.28.1780.1	6	0.074691	0.19756	0.966171	1485	3	-0.24744	0.34217	0.5575	0.999997	3977	2	-0.24744
LmxM.29.0640.1	6	0.074721	0.19763	0.966171	1486	2	0.59403	0.0071921	0.029796	0.703713	291	3	0.59403
LmxM.34.1010.1	1	0.074795	0.074459	0.874835	1487	1	-4.9985	0.9252	0.92577	0.999997	7190	0	-4.9985
LmxM.19.0610.1	2	0.074967	0.13032	0.937534	1488	2	-0.82151	0.92503	0.92544	0.999997	7187	0	-0.82151
LmxM.22.1550.1	6	0.075014	0.19824	0.966171	1489	4	-0.4636	0.79189	0.86237	0.999997	6488	1	-0.4636
LmxM.33.3100.1	3	0.075035	0.15352	0.94778	1490	2	-0.86092	0.85375	0.85347	0.999997	6754	0	-0.86092
LmxM.10.0940.1	6	0.075085	0.19838	0.966171	1491	3	-0.041783	0.26744	0.47631	0.999997	3431	3	-0.041783
LmxM.01.0010.1	6	0.075255	0.1987	0.966171	1492	4	-0.36379	0.4319	0.6465	0.999997	4556	2	-0.36379
LmxM.27.2230.1	6	0.075502	0.19922	0.966171	1493	3	-0.12126	0.12457	0.29452	0.986709	2144	3	-0.12126
LmxM.31.0800.1	6	0.075512	0.19924	0.966171	1494	1	0.2393	0.34002	0.55518	0.999997	3964	3	0.2393
LmxM.36.4610.1	6	0.075627	0.19947	0.966171	1495	3	-0.39446	0.65992	0.78997	0.999997	5782	1	-0.39446
LmxM.09.0400.1-LmxM.09.0410.1	6	0.075627	0.19947	0.966171	1496	4	-1.0127	0.66762	0.79539	0.999997	5826	1	-1.0127
LmxM.08_29.2350.1	4	0.075629	0.17139	0.948476	1497	3	-0.53024	0.85625	0.85648	0.999997	6765	0	-0.53024
LmxM.21.1563.1	6	0.075655	0.19953	0.966171	1498	2	0.19648	0.027309	0.094731	0.857814	787	3	0.19648
LmxM.32.3100.1	6	0.075665	0.19955	0.966171	1499	3	-0.17005	0.20922	0.41164	0.999997	2979	3	-0.17005
LmxM.36.2035.1	6	0.075774	0.19976	0.966171	1500	4	-0.6543	0.14881	0.3375	0.993648	2435	1	-0.6543
LmxM.24.1950.1	6	0.075797	0.19982	0.966171	1501	3	-0.36887	0.75029	0.84977	0.999997	6327	1	-0.36887
LmxM.29.2450.1	6	0.075834	0.19989	0.966171	1502	4	-0.37561	0.53728	0.71004	0.999997	5068	2	-0.37561
LmxM.29.0250.1	6	0.075856	0.19993	0.966171	1503	3	-0.33344	0.7363	0.84436	0.999997	6255	2	-0.33344
LmxM.22.0690.1	2	0.076012	0.13197	0.937534	1504	2	-0.5401	0.92399	0.92437	0.999997	7181	0	-0.5401
LmxM.26.2030.1	6	0.076017	0.20027	0.966171	1505	2	-0.33339	0.96694	0.96681	0.999997	7570	0	-0.33339
LmxM.31.2810.1	3	0.07608	0.15489	0.94778	1506	2	-0.63913	0.69403	0.70037	0.999997	5970	1	-0.63913
LmxM.14.1100.1-LmxM.14.1110.1-LmxM.14.1100partial.1	3	0.076229	0.15513	0.94778	1507	2	-0.60496	0.90202	0.90148	0.999997	7034	0	-0.60496
LmxM.08_29.0460.1	6	0.076237	0.20072	0.967354	1508	4	-0.46004	0.98659	0.98661	0.999997	7773	0	-0.46004
LmxM.30.0770.1-LmxM.30.0850.1-LmxM.30.0851.1	2	0.076239	0.13233	0.937534	1509	1	-0.44782	0.81231	0.81267	0.999997	6576	0	-0.44782
LmxM.14.0310.1	6	0.076256	0.20076	0.967354	1510	4	-0.38542	0.66046	0.79032	0.999997	5787	2	-0.38542
LmxM.31.2500.1	3	0.076463	0.15542	0.94778	1511	2	-0.74955	0.87315	0.87283	0.999997	6871	0	-0.74955
LmxM.32.0750.1	6	0.07651	0.20126	0.969144	1512	2	0.094127	0.035052	0.11652	0.872851	944	2	0.094127
LmxM.32.1360.1	3	0.076572	0.15558	0.94778	1513	2	-0.8017	0.67249	0.68254	0.999997	5844	1	-0.8017
LmxM.31.1460.1	6	0.076723	0.20171	0.969144	1514	4	-0.44553	0.95349	0.95315	0.999997	7434	0	-0.44553
LmxM.32.3090.1	6	0.076744	0.20175	0.969144	1515	4	-0.54691	0.80066	0.86543	0.999997	6526	1	-0.54691
LmxM.22.1010.1	6	0.076765	0.2018	0.969144	1516	4	-0.46777	0.88345	0.90057	0.999997	6934	1	-0.46777
LmxM.36.3840.1	6	0.076937	0.20213	0.969821	1517	1	-0.053421	0.70178	0.81931	0.999997	6018	2	-0.053421
LmxM.07.0740.1	6	0.077079	0.20242	0.970641	1518	1	0.084336	0.42089	0.64007	0.999997	4506	2	0.084336
LmxM.07.0380.1	6	0.077322	0.20287	0.971207	1519	3	-0.2456	0.64769	0.78162	0.999997	5714	2	-0.2456
LmxM.31.2600.1	5	0.077353	0.196	0.966171	1520	3	-0.49684	0.53058	0.68067	0.999997	5039	2	-0.49684
LmxM.12.0430.1	6	0.077506	0.20325	0.971207	1521	2	-0.050893	0.39101	0.60923	0.999997	4285	2	-0.050893
LmxM.07.0830.1	6	0.077618	0.20345	0.971207	1522	4	-0.31776	0.91961	0.92305	0.999997	7151	1	-0.31776
LmxM.10.0680.1	6	0.077671	0.20353	0.971207	1523	3	-0.31566	0.35608	0.57227	0.999997	4051	2	-0.31566
LmxM.30.0200.1	6	0.07772	0.20362	0.971207	1524	4	-0.39421	0.64098	0.77697	0.999997	5680	2	-0.39421
LmxM.08.1091.1	3	0.077833	0.15721	0.94778	1525	2	-0.33597	0.74952	0.74956	0.999997	6321	1	-0.33597
LmxM.31.1680.1	4	0.077899	0.17556	0.950377	1526	3	-0.45628	0.92858	0.92861	0.999997	7214	0	-0.45628
LmxM.27.2335.1	5	0.077903	0.19691	0.966171	1527	3	-0.52883	0.63754	0.76704	0.999997	5660	1	-0.52883
LmxM.27.0250.1	6	0.077933	0.20403	0.971207	1528	2	0.5415	0.099357	0.24744	0.964159	1854	4	0.5415
LmxM.08_29.1800.1-LmxM.11.1190.1	2	0.077994	0.13519	0.937956	1529	2	-0.57237	0.88277	0.88331	0.999997	6928	0	-0.57237
LmxM.21.1680.1	6	0.078076	0.2043	0.971207	1530	2	-0.15313	0.97572	0.97562	0.999997	7664	0	-0.15313
LmxM.16.0710.1	6	0.078102	0.20436	0.971207	1531	3	-0.27767	0.6185	0.76197	0.999997	5542	2	-0.27767
LmxM.30.2130.1	6	0.078111	0.20437	0.971207	1532	4	-0.41542	0.69332	0.81317	0.999997	5964	1	-0.41542
LmxM.24.0320.1	2	0.07814	0.13543	0.937956	1533	1	-2.4565	0.20701	0.28223	0.986113	2957	1	-2.4565
LmxM.36.2090.1	6	0.078218	0.20459	0.971669	1534	2	0.54682	0.073657	0.19747	0.935032	1523	3	0.54682
LmxM.36.3140.1	5	0.078285	0.19753	0.966171	1535	1	0.53311	0.17327	0.34209	0.993648	2678	3	0.53311
LmxM.27.1100.1	6	0.078371	0.20487	0.971815	1536	3	-0.052877	0.4779	0.67361	0.999997	4771	2	-0.052877
LmxM.26.2710.1	2	0.078437	0.13591	0.937956	1537	2	-0.75719	0.92156	0.92195	0.999997	7163	0	-0.75719
LmxM.07.1110.1	2	0.078481	0.13598	0.937956	1538	1	-0.42364	0.76213	0.76259	0.999997	6373	0	-0.42364
LmxM.36.1310.1	4	0.078618	0.17693	0.952495	1539	3	-0.46343	0.76185	0.77865	0.999997	6371	1	-0.46343
LmxM.26.1470.1	6	0.078711	0.20554	0.97265	1540	4	-0.58421	0.54206	0.71293	0.999997	5093	1	-0.58421
LmxM.29.2570.1	6	0.078854	0.20585	0.973534	1541	3	-0.15325	0.94874	0.94835	0.999997	7393	0	-0.15325
LmxM.34.2140.1	6	0.078929	0.20603	0.973534	1542	1	0.53165	0.13565	0.31432	0.993109	2277	4	0.53165
LmxM.31.0050.1	6	0.079294	0.20677	0.975586	1543	3	-0.61932	0.40322	0.6218	0.999997	4365	2	-0.61932
LmxM.19.1520.1	6	0.079497	0.20717	0.976011	1544	1	-0.20654	0.62837	0.76847	0.999997	5606	2	-0.20654
LmxM.36.1600.1	4	0.079546	0.1786	0.955708	1545	3	-0.47853	0.87774	0.87765	0.999997	6900	0	-0.47853
LmxM.09.0367.1	1	0.07959	0.079355	0.885735	1546	1	-0.87197	0.92041	0.92105	0.999997	7159	0	-0.87197
LmxM.28.2930.1	6	0.079639	0.20748	0.976355	1547	2	0.045449	0.52062	0.69956	0.999997	4998	2	0.045449
LmxM.36.1720.1	6	0.079712	0.20762	0.976355	1548	3	-0.47435	0.86059	0.88915	0.999997	6796	1	-0.47435
LmxM.34.4320.1	6	0.079911	0.20803	0.976879	1549	3	-0.11932	0.12942	0.30326	0.991071	2204	2	-0.11932
LmxM.08.1060.1-LmxM.08.1070.1-LmxM.08.1030a.1-LmxM.08.1040.1-LmxM.08.1040c.1-LmxM.08.1050.1-LmxM.08.1070partial.1	2	0.079936	0.13826	0.942499	1550	2	-0.43166	0.92006	0.92043	0.999997	7156	0	-0.43166
LmxM.29.1860.1	6	0.080065	0.20834	0.977181	1551	3	-0.32785	0.95179	0.9514	0.999997	7417	0	-0.32785
LmxM.02.0540.1	6	0.080132	0.2085	0.977335	1552	2	-0.001717	0.3746	0.59192	0.999997	4181	3	-0.001717
LmxM.11.0980.1	6	0.080201	0.20864	0.977431	1553	3	-0.51421	0.37599	0.59345	0.999997	4191	2	-0.51421
LmxM.32.1600.1	6	0.080349	0.20893	0.977819	1554	3	-0.31134	0.39876	0.61719	0.999997	4339	2	-0.31134
LmxM.36.4145.1	2	0.080477	0.13912	0.942966	1555	2	-0.75	0.89773	0.89815	0.999997	7013	0	-0.75
LmxM.32.0765.1	6	0.080673	0.20956	0.978296	1556	4	-0.31669	0.89687	0.9082	0.999997	7008	1	-0.31669
LmxM.25.1310.1	4	0.080787	0.18089	0.957013	1557	2	-0.92939	0.83353	0.83489	0.999997	6662	1	-0.92939
Non-target-190	5	0.080921	0.20176	0.969144	1558	2	-0.14153	0.36331	0.551	0.999997	4103	1	-0.14153
LmxM.06.0040.1	6	0.080929	0.21005	0.979392	1559	3	0.00036093	0.24553	0.45201	0.999997	3265	3	0.00036093
LmxM.22.0800.1	4	0.081073	0.18136	0.958588	1560	2	-0.16701	0.24211	0.39676	0.999997	3245	2	-0.16701
LmxM.28.2440.1	6	0.081086	0.21036	0.979444	1561	4	-0.48457	0.96036	0.96014	0.999997	7502	0	-0.48457
LmxM.31.2550.1	6	0.081373	0.21091	0.979444	1562	3	-0.10847	0.59892	0.74904	0.999997	5430	2	-0.10847
LmxM.18.1000.1	6	0.081443	0.21105	0.979444	1563	4	-0.57148	0.87815	0.89784	0.999997	6904	1	-0.57148
LmxM.10.0530.1	6	0.081509	0.2112	0.979444	1564	3	-0.35172	0.97967	0.97975	0.999997	7710	0	-0.35172
LmxM.28.1730.1	6	0.081551	0.21127	0.979444	1565	2	-0.23285	0.37101	0.58815	0.999997	4152	2	-0.23285
LmxM.36.4850.1	6	0.081626	0.21141	0.979444	1566	3	-0.0053335	0.23125	0.43621	0.999997	3154	3	-0.0053335
LmxM.18.0090.1	6	0.081678	0.21152	0.979444	1567	3	-0.22096	0.10449	0.25727	0.972988	1905	2	-0.22096
LmxM.31.3190.1	6	0.081796	0.21178	0.979444	1568	4	-0.42764	0.7657	0.85413	0.999997	6388	1	-0.42764
LmxM.34.3740.1	6	0.081909	0.21201	0.979444	1569	3	-0.043228	0.27363	0.48314	0.999997	3478	2	-0.043228
LmxM.31.3600.1	6	0.081929	0.21205	0.979444	1570	4	-0.43245	0.39383	0.61206	0.999997	4303	2	-0.43245
LmxM.11.0140.1	6	0.082193	0.21257	0.979444	1571	1	0.34013	0.1148	0.27652	0.983888	2018	4	0.34013
LmxM.25.0190.1	2	0.082466	0.14235	0.944884	1572	2	-0.5977	0.91753	0.91795	0.999997	7138	0	-0.5977
LmxM.33.2450.1	6	0.082547	0.21327	0.979444	1573	2	0.14977	0.129	0.3025	0.990607	2197	3	0.14977
LmxM.34.3210.1	6	0.082547	0.21327	0.979444	1574	2	0.035826	0.88978	0.904	0.999997	6967	1	0.035826
LmxM.04.0390.1	6	0.082576	0.21333	0.979444	1575	3	-0.10249	0.4907	0.68125	0.999997	4864	2	-0.10249
LmxM.24.0190.1	6	0.08271	0.2136	0.979444	1576	2	-0.029354	0.18283	0.38123	0.999997	2752	2	-0.029354
Non-target-83	5	0.082773	0.20476	0.971815	1577	2	0.0519	0.17213	0.34049	0.993648	2671	2	0.0519
LmxM.18.0720.1	6	0.082799	0.21378	0.979444	1578	4	-0.34042	0.97292	0.97278	0.999997	7636	0	-0.34042
LmxM.36.0570.1	6	0.082841	0.21385	0.979444	1579	3	-0.41535	0.9746	0.97444	0.999997	7651	0	-0.41535
LmxM.25.1970.1	6	0.082901	0.21397	0.979444	1580	3	-0.032274	0.083326	0.21654	0.948907	1644	3	-0.032274
LmxM.33.2550.1	6	0.083043	0.21428	0.979444	1581	3	-0.33429	0.60665	0.75404	0.999997	5467	1	-0.33429
LmxM.34.0880.1	6	0.083074	0.21434	0.979444	1582	4	-0.50647	0.94852	0.94813	0.999997	7385	0	-0.50647
LmxM.16.0310.1	6	0.083098	0.21439	0.979444	1583	3	-0.27673	0.12157	0.28896	0.986113	2111	2	-0.27673
LmxM.31.1470.1	5	0.083146	0.20532	0.97265	1584	2	-0.25334	0.50953	0.66398	0.999997	4953	2	-0.25334
LmxM.32.1230.1	6	0.083155	0.2145	0.979444	1585	4	-0.69925	0.43898	0.65048	0.999997	4592	2	-0.69925
LmxM.22.1510.1	6	0.083184	0.21455	0.979444	1586	2	-0.085463	0.54095	0.71227	0.999997	5088	1	-0.085463
LmxM.23.1530.1	6	0.083226	0.21463	0.979444	1587	3	-0.41063	0.23026	0.43506	0.999997	3144	1	-0.41063
LmxM.09.0730.1	6	0.083269	0.21471	0.979444	1588	3	-0.36734	0.13212	0.30798	0.993109	2227	2	-0.36734
LmxM.24.1340.1	6	0.083331	0.21481	0.979444	1589	4	-0.67451	0.41402	0.63292	0.999997	4453	2	-0.67451
LmxM.36.2070.1	6	0.08342	0.21497	0.979444	1590	4	-0.34943	0.71878	0.83147	0.999997	6126	2	-0.34943
LmxM.19.1460.1	2	0.083475	0.14396	0.944884	1591	2	-1.8279	0.91653	0.91698	0.999997	7131	0	-1.8279
LmxM.23.1730.1	6	0.083577	0.21527	0.979444	1592	4	-0.49538	0.62077	0.76343	0.999997	5556	2	-0.49538
LmxM.09.0840.1	6	0.083583	0.21529	0.979444	1593	3	-0.24151	0.1516	0.34241	0.993648	2464	2	-0.24151
LmxM.15.0350.1	5	0.083631	0.20612	0.973534	1594	2	-0.15314	0.94987	0.94995	0.999997	7404	0	-0.15314
LmxM.24.0970.1	6	0.08375	0.21561	0.979444	1595	4	-0.44522	0.21509	0.41813	0.999997	3029	1	-0.44522
LmxM.25.1370.1	6	0.083898	0.21593	0.979444	1596	2	-0.16621	0.51001	0.69297	0.999997	4958	2	-0.16621
LmxM.34.1660.1	6	0.084042	0.2162	0.979444	1597	4	-0.4001	0.65584	0.78721	0.999997	5762	1	-0.4001
LmxM.08_29.0210.1	6	0.084049	0.21621	0.979444	1598	4	-0.30902	0.44763	0.65552	0.999997	4630	1	-0.30902
LmxM.27.1310.1	6	0.084139	0.21639	0.979444	1599	4	-0.6133	0.1951	0.39543	0.999997	2854	2	-0.6133
LmxM.08.0340.1	6	0.084156	0.21642	0.979444	1600	3	-0.32956	0.53749	0.71018	0.999997	5070	2	-0.32956
LmxM.05.1170.1	6	0.084175	0.21647	0.979444	1601	3	-0.24214	0.92657	0.92829	0.999997	7202	1	-0.24214
LmxM.29.1690.1	6	0.084316	0.21674	0.979632	1602	1	0.32395	0.11034	0.26815	0.979608	1970	4	0.32395
LmxM.15.0240.1	6	0.084387	0.21689	0.979632	1603	4	-0.34012	0.71424	0.8282	0.999997	6100	1	-0.34012
LmxM.06.0350.1	5	0.084734	0.2078	0.976355	1604	3	-0.55259	0.38433	0.56682	0.999997	4239	1	-0.55259
LmxM.27.2420.1	4	0.084794	0.18799	0.962722	1605	2	0.2396	0.030332	0.086087	0.856092	853	2	0.2396
LmxM.15.0710.1	6	0.084861	0.21777	0.982443	1606	4	-0.37289	0.016285	0.060252	0.810446	535	2	-0.37289
LmxM.31.0120.1	6	0.084882	0.21781	0.982443	1607	3	-0.1168	0.65839	0.78886	0.999997	5773	2	-0.1168
LmxM.30.2115.1	6	0.084929	0.21789	0.982443	1608	4	-0.43191	0.9397	0.93949	0.999997	7298	1	-0.43191
LmxM.34.4360.1	6	0.085019	0.21807	0.982443	1609	4	-0.51672	0.60707	0.75432	0.999997	5471	1	-0.51672
LmxM.04.0600.1	6	0.085046	0.21813	0.982443	1610	3	-0.24109	0.19154	0.39135	0.999997	2828	1	-0.24109
LmxM.33.3010.1	4	0.08513	0.18865	0.962722	1611	3	-0.3766	0.33179	0.48356	0.999997	3922	1	-0.3766
LmxM.01.0530.1	6	0.085164	0.21837	0.982986	1612	1	0.165	0.61899	0.76227	0.999997	5546	2	0.165
LmxM.32.2550.1	6	0.085447	0.21894	0.983442	1613	2	-0.030486	0.82444	0.87417	0.999997	6626	1	-0.030486
LmxM.29.0260.1	6	0.085453	0.21895	0.983442	1614	3	-0.48596	0.94641	0.94599	0.999997	7364	0	-0.48596
LmxM.36.5310.1	6	0.085482	0.21901	0.983442	1615	3	-0.11609	0.54234	0.71309	0.999997	5095	2	-0.11609
LmxM.34.2190.1	2	0.085505	0.14725	0.946261	1616	1	-2.7036	0.49822	0.50681	0.999997	4902	1	-2.7036
LmxM.19.0200.1-LmxM.19.0210.1	2	0.085505	0.14725	0.946261	1617	1	-2.3996	0.23699	0.30334	0.991071	3201	1	-2.3996
Non-target-122	5	0.085506	0.20897	0.977819	1618	3	-0.59686	0.31431	0.51485	0.999997	3786	1	-0.59686
LmxM.34.1810.1	6	0.085588	0.21922	0.983442	1619	2	0.20706	0.23618	0.44162	0.999997	3193	3	0.20706
LmxM.32.3260.1	6	0.085701	0.21946	0.983442	1620	4	-0.38503	0.30859	0.52119	0.999997	3745	1	-0.38503
LmxM.05.0870.1	6	0.085801	0.21965	0.983442	1621	3	-0.27505	0.63925	0.77578	0.999997	5672	2	-0.27505
LmxM.27.1850.1	6	0.085883	0.21977	0.983442	1622	4	-0.39815	0.055228	0.15981	0.907578	1257	1	-0.39815
LmxM.34.4990.1	6	0.085951	0.21991	0.983442	1623	4	-0.37279	0.72255	0.83422	0.999997	6151	1	-0.37279
LmxM.28.1380.1	1	0.086007	0.085593	0.889065	1624	1	-1.0332	0.91399	0.91455	0.999997	7113	0	-1.0332
LmxM.23.0440.1	2	0.086014	0.14806	0.946261	1625	1	1.0315	0.024279	0.04485	0.780539	716	1	1.0315
LmxM.34.5240.1	2	0.086015	0.14806	0.946261	1626	2	-0.53436	0.91399	0.91439	0.999997	7112	0	-0.53436
LmxM.30.2890.1	6	0.086043	0.2201	0.983442	1627	4	-0.52806	0.62633	0.7671	0.999997	5598	2	-0.52806
LmxM.34.4780.1	3	0.0861	0.16806	0.948476	1628	2	-0.41214	0.69963	0.70507	0.999997	6003	1	-0.41214
LmxM.27.1790.1	6	0.086153	0.22033	0.983442	1629	1	0.72366	0.025075	0.087968	0.856092	732	4	0.72366
LmxM.10.0250.1	4	0.086205	0.19069	0.963305	1630	1	0.11092	0.79102	0.79983	0.999997	6484	1	0.11092
LmxM.17.1315.1	3	0.08634	0.16839	0.948476	1631	2	-0.55083	0.15774	0.26366	0.978721	2544	1	-0.55083
LmxM.27.0380.1	9	0.086425	0.25462	0.999997	1632	4	0.15264	0.43468	0.69702	0.999997	4573	4	0.15264
LmxM.31.0190.1	6	0.086454	0.22095	0.984537	1633	4	-0.52556	0.44898	0.65635	0.999997	4635	2	-0.52556
LmxM.23.1300.1	1	0.086566	0.086158	0.889065	1634	1	-0.78635	0.91343	0.91398	0.999997	7109	0	-0.78635
LmxM.26.0900.1	6	0.086615	0.22131	0.98531	1635	4	-0.58423	0.52282	0.70089	0.999997	5006	2	-0.58423
LmxM.25.0170.1	4	0.086825	0.19178	0.963904	1636	3	-0.91165	0.82755	0.82957	0.999997	6639	1	-0.91165
LmxM.19.1310.1	6	0.086848	0.22179	0.985481	1637	4	-0.46401	0.96376	0.96356	0.999997	7529	0	-0.46401
LmxM.03.0540.1	6	0.087	0.22211	0.985481	1638	2	0.41761	0.088716	0.22699	0.954223	1706	4	0.41761
LmxM.23.1065.1	6	0.087023	0.22216	0.985481	1639	3	-0.33683	0.38657	0.60452	0.999997	4253	1	-0.33683
LmxM.17.0540.1	6	0.08712	0.22233	0.985547	1640	4	-0.35504	0.035756	0.11802	0.872851	959	2	-0.35504
LmxM.26.2170.1	9	0.087176	0.25606	0.999997	1641	3	-0.050268	0.091482	0.27009	0.980394	1746	4	-0.050268
LmxM.31.3320.1	6	0.087178	0.22242	0.985547	1642	3	-0.11867	0.79271	0.86267	0.999997	6491	1	-0.11867
LmxM.30.1920.1	6	0.087314	0.22273	0.986372	1643	3	-0.23148	0.54087	0.71222	0.999997	5087	1	-0.23148
LmxM.36.4640.1	5	0.087463	0.21203	0.979444	1644	3	-0.69752	0.62208	0.75623	0.999997	5570	1	-0.69752
LmxM.34.2030.1	6	0.087557	0.22321	0.986965	1645	4	-0.35212	0.88338	0.90053	0.999997	6933	1	-0.35212
LmxM.15.0560.1	6	0.087603	0.2233	0.986965	1646	4	-0.32128	0.39952	0.61798	0.999997	4347	1	-0.32128
LmxM.31.3440.1	6	0.087627	0.22333	0.986965	1647	4	-0.57589	0.93398	0.93431	0.999997	7249	1	-0.57589
LmxM.29.2290.1	6	0.087705	0.22348	0.986965	1648	3	-0.039355	0.50456	0.68966	0.999997	4937	2	-0.039355
LmxM.36.2620.1	6	0.087834	0.22371	0.986965	1649	4	-0.39181	0.96943	0.96929	0.999997	7595	0	-0.39181
LmxM.10.0900.1	6	0.087843	0.22373	0.986965	1650	3	-0.14372	0.061141	0.17191	0.914681	1356	3	-0.14372
LmxM.26.2230.1	3	0.087948	0.17046	0.948476	1651	2	-0.65512	0.86171	0.8615	0.999997	6803	0	-0.65512
LmxM.26.1550.1	6	0.088182	0.22437	0.988662	1652	4	-0.36501	0.74976	0.84962	0.999997	6324	1	-0.36501
LmxM.20.1140.1	6	0.088228	0.22446	0.988662	1653	2	0.57333	0.037592	0.1221	0.882508	977	4	0.57333
LmxM.36.6250.1	2	0.088632	0.15235	0.94778	1654	1	-0.32143	0.53216	0.53695	0.999997	5045	1	-0.32143
LmxM.34.4710.1	6	0.088667	0.22531	0.99014	1655	3	-0.46019	0.99389	0.99388	0.999997	7856	0	-0.46019
LmxM.34.1720.1	6	0.088833	0.22565	0.990173	1656	2	-0.11443	0.69329	0.81315	0.999997	5963	2	-0.11443
LmxM.36.1880.1	6	0.088973	0.22594	0.990638	1657	2	0.49202	0.061742	0.17316	0.917378	1363	4	0.49202
LmxM.17.0060.1	6	0.089158	0.22634	0.991846	1658	4	-0.37462	0.94125	0.94095	0.999997	7313	1	-0.37462
LmxM.24.0670.1	6	0.089282	0.22659	0.992335	1659	2	-0.068002	0.39132	0.60953	0.999997	4287	2	-0.068002
LmxM.18.0330.1	6	0.089328	0.2267	0.992335	1660	4	-0.29344	0.44866	0.65615	0.999997	4633	2	-0.29344
LmxM.32.0840.1	6	0.089439	0.2269	0.992344	1661	4	-0.66707	0.54861	0.71689	0.999997	5140	1	-0.66707
LmxM.25.0030.1	6	0.089466	0.22695	0.992344	1662	3	-0.14205	0.46758	0.66756	0.999997	4722	2	-0.14205
LmxM.32.2510.1	6	0.089537	0.2271	0.992457	1663	3	-0.32986	0.94921	0.94883	0.999997	7397	0	-0.32986
LmxM.28.2890.1	5	0.089636	0.21532	0.979444	1664	2	0.11669	0.75379	0.81108	0.999997	6344	1	0.11669
LmxM.02.0710.1	6	0.089766	0.22757	0.993101	1665	4	-0.6216	0.47254	0.67045	0.999997	4741	1	-0.6216
LmxM.36.5670.1	6	0.089959	0.22795	0.993429	1666	2	0.05104	0.81798	0.87171	0.999997	6598	1	0.05104
LmxM.26.0700.1	4	0.089992	0.19745	0.966171	1667	2	-0.25548	0.92542	0.92539	0.999997	7192	0	-0.25548
LmxM.36.0065.1	3	0.090107	0.17336	0.948476	1668	1	0.33176	0.23159	0.35475	0.993648	3158	2	0.33176
LmxM.36.1070.1-LmxM.36.1100.1	2	0.090132	0.15472	0.94778	1669	2	-3.4284	0.90914	0.90948	0.999997	7080	0	-3.4284
LmxM.30.0790.1	1	0.090218	0.089799	0.889065	1670	1	-1.0612	0.90978	0.91024	0.999997	7086	0	-1.0612
LmxM.28.1930.1-LmxM.28.1930partial.1	2	0.09052	0.15534	0.94778	1671	1	-0.30676	0.5486	0.55188	0.999997	5138	1	-0.30676
LmxM.32.0040.1	6	0.090662	0.22933	0.997786	1672	3	-0.24292	0.87273	0.89508	0.999997	6862	1	-0.24292
LmxM.27.1900.1	1	0.090675	0.090272	0.889065	1673	1	-0.8701	0.90932	0.9098	0.999997	7083	0	-0.8701
LmxM.28.2190.1	6	0.090803	0.22961	0.997786	1674	3	-0.34264	0.57336	0.73258	0.999997	5288	1	-0.34264
LmxM.21.0820.1	6	0.090848	0.22971	0.997786	1675	2	0.063859	0.67854	0.80281	0.999997	5879	2	0.063859
LmxM.20.0540.1	2	0.090903	0.1559	0.94778	1676	2	-0.51674	0.9091	0.90943	0.999997	7079	0	-0.51674
LmxM.33.2630.1	6	0.090941	0.2299	0.997866	1677	2	0.066962	0.72029	0.8326	0.999997	6134	1	0.066962
LmxM.26.2360.1	6	0.090982	0.23	0.997866	1678	3	-0.188	0.43733	0.64956	0.999997	4586	2	-0.188
LmxM.12.0650.1	6	0.091042	0.2301	0.997866	1679	3	-0.357	0.23888	0.44471	0.999997	3219	2	-0.357
LmxM.31.0510.1	3	0.091179	0.1748	0.949362	1680	1	0.25299	0.32672	0.46794	0.999997	3885	2	0.25299
LmxM.02.0150.1	6	0.091273	0.23055	0.998706	1681	4	-0.38415	0.79654	0.86398	0.999997	6512	1	-0.38415
LmxM.28.1330.1	4	0.091331	0.19982	0.966171	1682	3	-0.64891	0.66044	0.71774	0.999997	5785	1	-0.64891
LmxM.36.4240.1	6	0.091365	0.23071	0.998841	1683	2	0.26925	0.20693	0.40908	0.999997	2955	3	0.26925
LmxM.32.2580.1	4	0.091457	0.20001	0.966171	1684	2	-0.10671	0.087053	0.19315	0.9335	1687	2	-0.10671
LmxM.11.0350.1	6	0.091506	0.23097	0.999216	1685	3	-0.10779	0.57902	0.73612	0.999997	5316	2	-0.10779
LmxM.13.1650.1	6	0.091589	0.23112	0.999216	1686	3	-0.35922	0.63518	0.77302	0.999997	5646	2	-0.35922
LmxM.10.0950.1	6	0.091646	0.23124	0.999216	1687	4	-0.32025	0.13674	0.3163	0.993109	2298	2	-0.32025
LmxM.06.0690.1	6	0.091671	0.2313	0.999216	1688	3	-0.33236	0.52859	0.70456	0.999997	5034	2	-0.33236
LmxM.28.1830.1	6	0.091786	0.23155	0.999227	1689	3	-0.45117	0.2394	0.44525	0.999997	3224	2	-0.45117
LmxM.27.2000.1	2	0.091874	0.15746	0.94778	1690	2	-0.79575	0.90764	0.9079	0.999997	7072	0	-0.79575
LmxM.27.1380.1-LmxM.27.1380a.1-LmxM.27.1390.1	2	0.092331	0.15817	0.94778	1691	2	-0.95162	0.90767	0.90794	0.999997	7074	0	-0.95162
LmxM.34.2760.1	6	0.092559	0.23298	0.999997	1692	2	-0.18146	0.67543	0.80069	0.999997	5859	2	-0.18146
LmxM.10.0390.1-LmxM.10.0405.1-LmxM.10.0460.1-LmxM.10.0465.1-LmxM.10.0470.1-LmxM.10.0465a.1	2	0.092671	0.15869	0.94778	1693	2	-0.56101	0.90733	0.90762	0.999997	7070	0	-0.56101
LmxM.16.1090.1	6	0.092704	0.23326	0.999997	1694	3	-0.19392	0.55078	0.71827	0.999997	5154	2	-0.19392
LmxM.29.0570.1	6	0.092875	0.23362	0.999997	1695	3	-0.43803	0.29787	0.50953	0.999997	3671	3	-0.43803
LmxM.36.3675.1	1	0.092958	0.092575	0.889065	1696	1	-0.77628	0.90704	0.90753	0.999997	7067	0	-0.77628
LmxM.30.0590.1	1	0.093034	0.092655	0.889065	1697	1	-0.81211	0.90697	0.90744	0.999997	7066	0	-0.81211
Non-target-18	5	0.093043	0.22057	0.983844	1698	2	-0.066713	0.57062	0.7131	0.999997	5265	2	-0.066713
LmxM.10.0130.1	6	0.09305	0.23396	0.999997	1699	2	-0.127	0.65184	0.78447	0.999997	5739	2	-0.127
LmxM.32.2900.1	6	0.093117	0.23408	0.999997	1700	3	-0.31521	0.37487	0.59221	0.999997	4184	2	-0.31521
LmxM.16.0770.1	6	0.093611	0.23497	0.999997	1701	2	0.42296	0.1166	0.27982	0.986113	2039	4	0.42296
LmxM.34.0550.1	6	0.093776	0.2353	0.999997	1702	3	0.066344	0.27219	0.48154	0.999997	3469	3	0.066344
LmxM.05.0940.1	6	0.094057	0.23585	0.999997	1703	2	0.023953	0.44431	0.65357	0.999997	4611	2	0.023953
LmxM.16.0670.1	3	0.094173	0.17888	0.955708	1704	2	-0.50208	0.78597	0.78574	0.999997	6460	0	-0.50208
LmxM.08_29.0710.1	6	0.09431	0.23635	0.999997	1705	4	-0.3636	0.58615	0.74071	0.999997	5353	1	-0.3636
LmxM.04.0380.1	6	0.094452	0.23665	0.999997	1706	3	-0.42767	0.10311	0.25468	0.970304	1891	1	-0.42767
LmxM.36.2200.1	6	0.094843	0.23744	0.999997	1707	4	-0.65375	0.33459	0.54942	0.999997	3934	2	-0.65375
LmxM.22.0900.1	6	0.094867	0.23748	0.999997	1708	4	-0.52223	0.98894	0.98894	0.999997	7799	0	-0.52223
LmxM.32.0560.1	6	0.094891	0.23752	0.999997	1709	4	-0.28897	0.58964	0.74299	0.999997	5373	1	-0.28897
LmxM.25.2090.1	1	0.095165	0.094799	0.892426	1710	1	-1.1335	0.90483	0.90524	0.999997	7050	0	-1.1335
LmxM.28.2080.1	6	0.095207	0.23814	0.999997	1711	4	-0.63215	0.75353	0.85062	0.999997	6341	1	-0.63215
LmxM.14.1330.1	6	0.095352	0.23844	0.999997	1712	4	-0.31833	0.69036	0.81105	0.999997	5946	2	-0.31833
LmxM.07.0420.1	2	0.095448	0.16317	0.948476	1713	1	-0.80387	0.82648	0.82672	0.999997	6634	0	-0.80387
LmxM.34.2260.1	4	0.09556	0.20723	0.976011	1714	2	-0.18693	0.32871	0.48053	0.999997	3896	2	-0.18693
LmxM.08_29.1110.1	6	0.095699	0.23916	0.999997	1715	4	-0.22994	0.2713	0.48057	0.999997	3458	1	-0.22994
LmxM.05.0200.1	6	0.095713	0.23918	0.999997	1716	1	0.43199	0.0066957	0.028053	0.701605	271	3	0.43199
LmxM.16.0420.1	6	0.095791	0.23931	0.999997	1717	4	-0.47716	0.42147	0.6404	0.999997	4510	1	-0.47716
Non-target-179	5	0.095855	0.22482	0.989575	1718	3	-0.46429	0.3389	0.53289	0.999997	3961	1	-0.46429
LmxM.16.1000.1-LmxM.16.1015.1	9	0.09598	0.27249	0.999997	1719	4	0.1203	0.082111	0.25287	0.969759	1628	4	0.1203
LmxM.21.0055.1	2	0.096021	0.16411	0.948476	1720	2	-0.54512	0.90398	0.90435	0.999997	7044	0	-0.54512
LmxM.14.0910.1	6	0.096029	0.23981	0.999997	1721	2	0.23065	0.31697	0.53025	0.999997	3806	3	0.23065
LmxM.34.1880.1-LmxM.34.1890.1-LmxM.34.1900.1	6	0.096342	0.24038	0.999997	1722	2	-0.12186	0.81156	0.86927	0.999997	6571	1	-0.12186
LmxM.25.2220.1	5	0.096439	0.22571	0.990173	1723	2	0.34221	0.19856	0.37703	0.999997	2874	3	0.34221
LmxM.15.0820.1	6	0.096548	0.24077	0.999997	1724	3	-0.22168	0.57943	0.73641	0.999997	5319	1	-0.22168
LmxM.30.0460.1-LmxM.30.0460a.1-LmxM.30.0460b.1-LmxM.30.0460d.1	2	0.096651	0.16508	0.948476	1725	2	-0.50822	0.90335	0.90371	0.999997	7040	0	-0.50822
LmxM.10.0180.1	4	0.096686	0.20927	0.978296	1726	2	-0.19587	0.95402	0.95402	0.999997	7436	0	-0.19587
LmxM.20.0430.1	6	0.096971	0.24157	0.999997	1727	2	0.037498	0.080264	0.2106	0.941455	1607	2	0.037498
LmxM.36.5270.1	6	0.096973	0.24158	0.999997	1728	3	-0.24873	0.67687	0.80172	0.999997	5868	1	-0.24873
LmxM.20.1680.1	6	0.097027	0.24169	0.999997	1729	4	-0.34097	0.97591	0.9758	0.999997	7666	0	-0.34097
LmxM.19.0800.1	6	0.097111	0.24183	0.999997	1730	3	0.038389	0.091927	0.23334	0.956806	1755	3	0.038389
LmxM.26.1870.1	6	0.097113	0.24184	0.999997	1731	4	-0.33699	0.7331	0.84196	0.999997	6232	1	-0.33699
LmxM.17.1100.1	6	0.097138	0.24189	0.999997	1732	4	-0.35532	0.93607	0.93617	0.999997	7269	1	-0.35532
LmxM.36.5230.1	6	0.097162	0.24193	0.999997	1733	4	-0.31977	0.45818	0.66185	0.999997	4676	1	-0.31977
LmxM.08.0330.1	2	0.097232	0.16602	0.948476	1734	1	-0.59097	0.43602	0.45446	0.999997	4578	1	-0.59097
LmxM.32.0940.1	6	0.097251	0.24212	0.999997	1735	2	-0.10446	0.31261	0.5256	0.999997	3774	2	-0.10446
LmxM.33.2430.1	6	0.097304	0.24222	0.999997	1736	3	-0.39751	0.385	0.60284	0.999997	4244	2	-0.39751
LmxM.36.5650.1	6	0.097391	0.2424	0.999997	1737	2	0.61221	0.027819	0.096251	0.857814	800	4	0.61221
LmxM.24.2320.1	6	0.097507	0.24263	0.999997	1738	4	-0.31085	0.87563	0.89653	0.999997	6887	1	-0.31085
LmxM.29.2440.1	6	0.097531	0.24266	0.999997	1739	3	-0.41341	0.82412	0.87407	0.999997	6625	1	-0.41341
LmxM.32.0190.1	6	0.097556	0.24271	0.999997	1740	4	-0.31416	0.66091	0.79063	0.999997	5791	2	-0.31416
LmxM.33.0790.1	2	0.097695	0.16677	0.948476	1741	2	-0.72785	0.90231	0.90266	0.999997	7037	0	-0.72785
LmxM.26.2640.1	5	0.097698	0.22763	0.993101	1742	3	-0.43399	0.69847	0.78832	0.999997	5992	1	-0.43399
LmxM.04.1010.1	5	0.097802	0.2278	0.993322	1743	3	-0.53501	0.85049	0.86264	0.999997	6739	1	-0.53501
LmxM.36.2040.1	6	0.09781	0.24321	0.999997	1744	2	0.4848	0.029841	0.10221	0.862862	843	4	0.4848
LmxM.33.0170.1	6	0.097872	0.24335	0.999997	1745	4	-0.73041	0.76008	0.85244	0.999997	6364	1	-0.73041
LmxM.01.0790.1	6	0.09795	0.24348	0.999997	1746	2	0.19854	0.28246	0.49269	0.999997	3551	3	0.19854
LmxM.25.0410.1	6	0.09805	0.24368	0.999997	1747	4	-0.46684	0.96907	0.96893	0.999997	7590	0	-0.46684
LmxM.31.2090.1	3	0.098229	0.18436	0.961725	1748	1	-0.19576	0.58359	0.61662	0.999997	5341	1	-0.19576
LmxM.24.1180.1	6	0.098508	0.24454	0.999997	1749	1	0.67954	0.033674	0.11345	0.872851	915	4	0.67954
LmxM.13.1080.1	6	0.098537	0.24461	0.999997	1750	2	-0.14511	0.69353	0.81331	0.999997	5965	2	-0.14511
LmxM.29.1510.1	3	0.098727	0.18506	0.962722	1751	1	0.45191	0.2268	0.34882	0.993648	3120	2	0.45191
LmxM.34.0190.1	6	0.098787	0.24507	0.999997	1752	3	-0.29397	0.95909	0.9588	0.999997	7480	0	-0.29397
LmxM.25.0900.1	6	0.098965	0.24541	0.999997	1753	3	-0.19281	0.79284	0.86272	0.999997	6492	1	-0.19281
LmxM.33.2210.1	4	0.099129	0.21375	0.979444	1754	2	-0.27941	0.75048	0.77105	0.999997	6328	1	-0.27941
LmxM.24.0990.1	6	0.099251	0.24596	0.999997	1755	2	0.07797	0.39509	0.61332	0.999997	4310	3	0.07797
LmxM.19.1400.1	5	0.09934	0.23024	0.99791	1756	3	-0.64096	0.18461	0.35781	0.993648	2769	2	-0.64096
LmxM.17.1040.1	6	0.099345	0.24615	0.999997	1757	2	0.76811	0.005113	0.02246	0.68553	223	4	0.76811
LmxM.19.0070.1	6	0.099704	0.24686	0.999997	1758	2	0.089185	0.47814	0.67375	0.999997	4772	2	0.089185
LmxM.24.0930.1	6	0.099764	0.24698	0.999997	1759	1	-0.034688	0.56969	0.73029	0.999997	5257	2	-0.034688
LmxM.10.1227.1	2	0.099786	0.17004	0.948476	1760	1	-0.24655	0.36277	0.39581	0.999997	4096	1	-0.24655
LmxM.19.1550.1	6	0.099891	0.24719	0.999997	1761	4	-0.32745	0.19561	0.39602	0.999997	2856	1	-0.32745
LmxM.30.0900.1	2	0.099912	0.17024	0.948476	1762	2	-0.62581	0.90009	0.9006	0.999997	7025	0	-0.62581
LmxM.07.0350.1	6	0.099952	0.24731	0.999997	1763	3	-0.079905	0.15276	0.34449	0.993648	2481	3	-0.079905
LmxM.06.0820.1	6	0.099966	0.24734	0.999997	1764	4	-0.30398	0.57334	0.73257	0.999997	5287	2	-0.30398
LmxM.21.1640.1	2	0.10009	0.1705	0.948476	1765	2	-0.51268	0.89991	0.90044	0.999997	7023	0	-0.51268
LmxM.29.0880.1	5	0.10013	0.23143	0.999227	1766	3	-0.51254	0.53972	0.68812	0.999997	5080	1	-0.51254
LmxM.32.2540.1	6	0.10032	0.24804	0.999997	1767	3	-0.11169	0.64017	0.7764	0.999997	5677	2	-0.11169
LmxM.31.0020.1	6	0.10046	0.24831	0.999997	1768	3	-0.24116	0.7281	0.83839	0.999997	6191	2	-0.24116
LmxM.16.1300.1	6	0.10049	0.24836	0.999997	1769	4	-0.39592	0.6928	0.81278	0.999997	5962	1	-0.39592
LmxM.19.0650.1	6	0.10049	0.24838	0.999997	1770	4	-0.61132	0.3087	0.52131	0.999997	3746	1	-0.61132
LmxM.33.1110.1	4	0.1005	0.21621	0.979444	1771	2	-0.5762	0.69446	0.73659	0.999997	5973	1	-0.5762
LmxM.36.6970.1	6	0.10053	0.24846	0.999997	1772	4	-0.40006	0.63552	0.77327	0.999997	5649	2	-0.40006
LmxM.25.1770.1	4	0.10053	0.21627	0.979444	1773	1	-0.17428	0.95933	0.95945	0.999997	7484	0	-0.17428
LmxM.32.1860.1	6	0.1006	0.24859	0.999997	1774	3	-0.38661	0.905	0.91322	0.999997	7054	1	-0.38661
LmxM.15.0630.1	6	0.10074	0.24886	0.999997	1775	2	0.065322	0.14366	0.3285	0.993648	2374	3	0.065322
LmxM.36.5210.1	6	0.10079	0.24897	0.999997	1776	4	-0.31576	0.78034	0.85858	0.999997	6437	1	-0.31576
LmxM.24.1130.1	6	0.10088	0.24913	0.999997	1777	3	-0.06491	0.56079	0.72462	0.999997	5213	2	-0.06491
LmxM.24.2010.1	6	0.10092	0.2492	0.999997	1778	2	-0.16132	0.48571	0.67829	0.999997	4830	1	-0.16132
LmxM.07.1010.1	3	0.10096	0.18801	0.962722	1779	2	-0.71576	0.70979	0.71372	0.999997	6069	1	-0.71576
Non-target-129	5	0.10111	0.233	0.999997	1780	2	0.49943	0.064942	0.17584	0.920156	1410	3	0.49943
LmxM.32.1720.1	6	0.10112	0.24959	0.999997	1781	3	-0.34897	0.70943	0.82474	0.999997	6065	1	-0.34897
LmxM.20.0090.1	6	0.10116	0.24967	0.999997	1782	3	-0.43439	0.20093	0.40215	0.999997	2902	2	-0.43439
LmxM.19.1080.1	6	0.10121	0.24978	0.999997	1783	2	0.17807	0.40325	0.62183	0.999997	4366	3	0.17807
LmxM.29.1720.1	2	0.10123	0.17228	0.948476	1784	1	-0.44906	0.50894	0.51616	0.999997	4949	1	-0.44906
LmxM.36.5540.1	6	0.1013	0.24996	0.999997	1785	3	-0.23554	0.63773	0.77471	0.999997	5663	2	-0.23554
LmxM.36.3100.1	6	0.10134	0.25005	0.999997	1786	3	-0.48041	0.94567	0.94524	0.999997	7351	0	-0.48041
LmxM.29.0590.1	6	0.10142	0.25023	0.999997	1787	4	-0.33288	0.90804	0.91517	0.999997	7076	1	-0.33288
LmxM.06.0550.1	6	0.10147	0.25034	0.999997	1788	4	-0.36479	0.73139	0.84074	0.999997	6219	2	-0.36479
Non-target-185	5	0.10153	0.23364	0.999997	1789	3	-0.3552	0.57042	0.71295	0.999997	5262	2	-0.3552
LmxM.25.0060.1	2	0.10171	0.17309	0.948476	1790	1	0.043547	0.064843	0.11374	0.872851	1408	1	0.043547
LmxM.25.1250.1	6	0.10171	0.25082	0.999997	1791	1	0.76127	0.040593	0.12858	0.888612	1034	4	0.76127
LmxM.33.3900.1	6	0.10175	0.25089	0.999997	1792	3	-0.3514	0.72906	0.83907	0.999997	6198	2	-0.3514
LmxM.27.1480.1	6	0.10184	0.25106	0.999997	1793	3	-0.38149	0.65034	0.78343	0.999997	5726	2	-0.38149
LmxM.06.0740.1	6	0.10194	0.25127	0.999997	1794	4	-0.4063	0.91102	0.91712	0.999997	7095	1	-0.4063
LmxM.19.0730.1	6	0.10199	0.25138	0.999997	1795	2	0.26899	0.14752	0.33534	0.993648	2424	4	0.26899
LmxM.33.1155.1	2	0.102	0.1735	0.948476	1796	1	-0.74625	0.71862	0.71896	0.999997	6124	0	-0.74625
LmxM.16.1150.1	6	0.10203	0.25146	0.999997	1797	4	-0.29442	0.21135	0.41393	0.999997	3002	2	-0.29442
LmxM.06.0700.1	6	0.10217	0.25173	0.999997	1798	2	-0.02238	0.58905	0.74262	0.999997	5368	2	-0.02238
LmxM.26.1770.1	2	0.10219	0.17378	0.948476	1799	2	-0.68544	0.89781	0.89825	0.999997	7015	0	-0.68544
LmxM.02.0290.1	4	0.10222	0.21935	0.983442	1800	1	0.15049	0.31246	0.46485	0.999997	3772	2	0.15049
LmxM.26.2300.1	6	0.10231	0.25198	0.999997	1801	4	-0.33966	0.97651	0.97642	0.999997	7674	0	-0.33966
LmxM.19.1160.1	5	0.1024	0.23493	0.999997	1802	3	-0.27934	0.69027	0.78524	0.999997	5944	1	-0.27934
LmxM.36.0090.1	6	0.10241	0.25218	0.999997	1803	2	0.15498	0.33925	0.55439	0.999997	3962	3	0.15498
LmxM.22.1590.1	6	0.10241	0.25218	0.999997	1804	4	-0.30328	0.17715	0.37477	0.999997	2700	1	-0.30328
LmxM.34.3430.1	6	0.10255	0.25247	0.999997	1805	2	-0.10513	0.69367	0.81341	0.999997	5966	2	-0.10513
LmxM.28.1240.1	6	0.1026	0.25257	0.999997	1806	3	-0.27136	0.24194	0.44806	0.999997	3242	1	-0.27136
LmxM.17.1110.1	6	0.10262	0.2526	0.999997	1807	4	-0.32231	0.2727	0.48212	0.999997	3472	2	-0.32231
LmxM.29.2080.1	6	0.10267	0.2527	0.999997	1808	4	-0.32274	0.099206	0.24715	0.964159	1850	2	-0.32274
LmxM.29.1560.1	6	0.10279	0.25291	0.999997	1809	3	-0.41128	0.89208	0.9053	0.999997	6983	1	-0.41128
LmxM.26.2560.1	6	0.10287	0.25305	0.999997	1810	4	-0.39918	0.38708	0.60507	0.999997	4258	1	-0.39918
LmxM.08_29.1410.1	6	0.10297	0.25322	0.999997	1811	2	0.31162	0.14623	0.33309	0.993648	2412	3	0.31162
LmxM.10.0310.1	6	0.10298	0.25325	0.999997	1812	4	-0.97594	0.98053	0.98057	0.999997	7719	0	-0.97594
LmxM.13.0200.1	3	0.10319	0.19099	0.963444	1813	1	0.18017	0.27748	0.40992	0.999997	3514	1	0.18017
LmxM.33.1460.1	6	0.10333	0.25394	0.999997	1814	2	-0.10104	0.57879	0.73597	0.999997	5315	2	-0.10104
LmxM.07.1150.1	6	0.10338	0.25404	0.999997	1815	3	-0.22039	0.20357	0.40523	0.999997	2928	1	-0.22039
LmxM.33.1250.1	4	0.10344	0.2215	0.985312	1816	2	-0.099465	0.53411	0.65867	0.999997	5052	1	-0.099465
LmxM.11.1220.1	2	0.10347	0.17569	0.950397	1817	2	-0.33906	0.89653	0.89696	0.999997	7006	0	-0.33906
LmxM.30.0560.1	3	0.10348	0.19135	0.963444	1818	1	0.036135	0.4201	0.51727	0.999997	4500	1	0.036135
LmxM.15.0320.1	6	0.10348	0.25423	0.999997	1819	4	-0.28633	0.44935	0.65657	0.999997	4637	1	-0.28633
LmxM.02.0420.1	6	0.10353	0.25433	0.999997	1820	4	-0.28165	0.87959	0.89854	0.999997	6912	1	-0.28165
LmxM.36.0350.1	6	0.10379	0.25482	0.999997	1821	4	-0.51201	0.98885	0.98886	0.999997	7798	0	-0.51201
LmxM.21.1130.1	6	0.104	0.25524	0.999997	1822	4	-0.53617	0.57798	0.73541	0.999997	5311	1	-0.53617
LmxM.27.2030.1-LmxM.27.2031.1-LmxM.27.2032.1	5	0.10402	0.23748	0.999997	1823	2	0.10633	0.19017	0.36549	0.993648	2812	2	0.10633
LmxM.20.1640.1	6	0.1041	0.25543	0.999997	1824	2	0.028572	0.47494	0.67184	0.999997	4753	2	0.028572
LmxM.11.1220.1-LmxM.11.1250.1	10	0.10417	0.30184	0.999997	1825	5	-0.16006	0.12837	0.35208	0.993648	2184	4	-0.16006
Non-target-109	5	0.10419	0.23776	0.999997	1826	3	-0.40583	0.060822	0.16623	0.908535	1351	2	-0.40583
LmxM.26.0210.1	6	0.10423	0.25565	0.999997	1827	3	-0.3245	0.63795	0.77487	0.999997	5665	2	-0.3245
LmxM.08_29.2640.1	6	0.10426	0.25572	0.999997	1828	3	-0.011497	0.1556	0.34924	0.993648	2518	3	-0.011497
LmxM.34.0400.1-LmxM.34.0400a.1-LmxM.34.0400b.1	6	0.10429	0.25578	0.999997	1829	4	-0.37604	0.99096	0.99099	0.999997	7826	0	-0.37604
LmxM.09.0490.1	6	0.10438	0.25594	0.999997	1830	4	-0.26175	0.71327	0.8275	0.999997	6092	1	-0.26175
LmxM.32.1430.1	6	0.10451	0.25619	0.999997	1831	4	-0.32604	0.88893	0.90354	0.999997	6960	1	-0.32604
LmxM.26.2200.1	6	0.10453	0.25623	0.999997	1832	4	-0.45909	0.96861	0.96848	0.999997	7586	0	-0.45909
Non-target-66	5	0.1046	0.23837	0.999997	1833	3	-0.43151	0.11925	0.26492	0.978721	2074	2	-0.43151
LmxM.08_29.1310.1	6	0.10468	0.25653	0.999997	1834	2	-0.017148	0.60039	0.74994	0.999997	5436	1	-0.017148
LmxM.29.3640.1	5	0.10471	0.23855	0.999997	1835	1	-0.10888	0.17784	0.34838	0.993648	2707	2	-0.10888
LmxM.36.2430.1	3	0.10471	0.19297	0.965247	1836	2	-0.67458	0.21975	0.34035	0.993648	3062	1	-0.67458
LmxM.36.6570.1	2	0.10493	0.17795	0.953547	1837	2	-0.47005	0.89507	0.89552	0.999997	7001	0	-0.47005
LmxM.04.0045.1	2	0.10493	0.17795	0.953547	1838	1	-0.38335	0.61778	0.61812	0.999997	5539	1	-0.38335
LmxM.36.0830.1	6	0.10493	0.25696	0.999997	1839	4	-0.42441	0.49344	0.68289	0.999997	4879	1	-0.42441
LmxM.08.0010.1	6	0.105	0.25709	0.999997	1840	3	-0.060517	0.48315	0.67678	0.999997	4818	2	-0.060517
LmxM.36.1350.1	3	0.10508	0.19351	0.965247	1841	2	-0.82949	0.61146	0.6363	0.999997	5499	1	-0.82949
LmxM.15.0130.1	6	0.10532	0.25766	0.999997	1842	3	-0.039663	0.38849	0.60658	0.999997	4266	2	-0.039663
LmxM.27.0220.1	6	0.10533	0.25769	0.999997	1843	4	-0.36444	0.11031	0.26811	0.979608	1969	2	-0.36444
LmxM.11.0600.1	6	0.10545	0.25791	0.999997	1844	4	-0.31854	0.92391	0.92623	0.999997	7178	1	-0.31854
LmxM.15.0190.1	6	0.10547	0.25794	0.999997	1845	2	-0.036827	0.76898	0.85513	0.999997	6394	1	-0.036827
LmxM.08_29.2590.1	6	0.10556	0.25813	0.999997	1846	2	-0.098627	0.02524	0.088457	0.856092	741	2	-0.098627
LmxM.33.4530.1	6	0.10556	0.25814	0.999997	1847	4	-0.2843	0.97383	0.9737	0.999997	7644	0	-0.2843
LmxM.08_29.0850.1	3	0.1056	0.19417	0.966171	1848	1	0.23977	0.48738	0.55536	0.999997	4840	1	0.23977
LmxM.34.2930.1	4	0.10563	0.22545	0.99014	1849	1	0.10537	0.78265	0.79353	0.999997	6449	1	0.10537
LmxM.25.1350.1	6	0.10569	0.2584	0.999997	1850	4	-0.30645	0.97742	0.97737	0.999997	7684	0	-0.30645
LmxM.29.3130.1	6	0.10574	0.25849	0.999997	1851	3	-0.40557	0.69812	0.81664	0.999997	5990	1	-0.40557
LmxM.32.1090.1	6	0.10574	0.2585	0.999997	1852	3	-0.28501	0.9015	0.9111	0.999997	7033	1	-0.28501
LmxM.28.2530.1	6	0.10588	0.25875	0.999997	1853	4	-0.30939	0.6698	0.79692	0.999997	5834	2	-0.30939
LmxM.30.1130.1	6	0.10622	0.25942	0.999997	1854	4	-0.41461	0.93274	0.93327	0.999997	7242	1	-0.41461
LmxM.12.1310.1	6	0.10627	0.2595	0.999997	1855	3	-0.2372	0.13622	0.31538	0.993109	2288	2	-0.2372
LmxM.34.1980.1	6	0.1063	0.25956	0.999997	1856	2	0.22508	0.39803	0.61639	0.999997	4332	3	0.22508
Non-target-145	5	0.10634	0.24098	0.999997	1857	3	-0.30482	0.32334	0.52144	0.999997	3857	2	-0.30482
LmxM.30.0190.1	6	0.10638	0.2597	0.999997	1858	3	-0.50817	0.39683	0.61514	0.999997	4322	2	-0.50817
LmxM.31.3960.1	6	0.10645	0.25983	0.999997	1859	3	-0.18212	0.09781	0.24453	0.964159	1831	3	-0.18212
LmxM.04.0820.1	6	0.10647	0.25987	0.999997	1860	4	-0.3361	0.78221	0.8592	0.999997	6445	1	-0.3361
LmxM.13.0650.1	6	0.10652	0.25999	0.999997	1861	4	-0.3721	0.45751	0.66141	0.999997	4671	2	-0.3721
LmxM.22.1260.1	6	0.10671	0.26032	0.999997	1862	3	-0.46431	0.94622	0.9458	0.999997	7361	0	-0.46431
LmxM.21.0600.1	6	0.10677	0.26046	0.999997	1863	3	-0.33016	0.72732	0.8378	0.999997	6186	2	-0.33016
LmxM.13.1690.1	6	0.10685	0.26061	0.999997	1864	1	0.52027	0.022997	0.081538	0.849343	688	4	0.52027
LmxM.09.1200.1	6	0.10699	0.26086	0.999997	1865	3	-0.15861	0.80865	0.86818	0.999997	6559	1	-0.15861
LmxM.36.4800.1	6	0.107	0.26087	0.999997	1866	3	-0.22205	0.52712	0.70365	0.999997	5028	2	-0.22205
LmxM.27.1160.1	6	0.10712	0.26113	0.999997	1867	4	-0.29972	0.99515	0.99514	0.999997	7872	0	-0.29972
LmxM.36.6520.1	6	0.10713	0.26113	0.999997	1868	1	0.25459	0.27642	0.48624	0.999997	3505	3	0.25459
LmxM.05.1190.1	6	0.10727	0.26141	0.999997	1869	1	0.11279	0.29698	0.50854	0.999997	3665	3	0.11279
LmxM.36.5180.1	6	0.10739	0.26165	0.999997	1870	3	-0.34998	0.35047	0.56634	0.999997	4023	1	-0.34998
LmxM.36.7000.1	6	0.10741	0.26168	0.999997	1871	2	0.26867	0.13522	0.31358	0.993109	2268	3	0.26867
LmxM.16.0960.1	6	0.10741	0.26168	0.999997	1872	4	-0.52691	0.20727	0.40944	0.999997	2959	2	-0.52691
LmxM.36.1750.1	2	0.10766	0.18213	0.958588	1873	1	-0.064652	0.2927	0.34309	0.993648	3632	1	-0.064652
LmxM.23.1160.1	6	0.10768	0.2622	0.999997	1874	3	-0.47453	0.21596	0.41911	0.999997	3034	1	-0.47453
LmxM.13.0690.1	6	0.10772	0.26228	0.999997	1875	4	-0.42463	0.46046	0.66322	0.999997	4682	1	-0.42463
LmxM.12.0400.1	6	0.10775	0.26233	0.999997	1876	4	-0.26101	0.40389	0.62247	0.999997	4369	2	-0.26101
LmxM.34.3220.1	1	0.1078	0.1072	0.911289	1877	1	-0.92423	0.8922	0.89261	0.999997	6985	0	-0.92423
LmxM.14.0625.1	4	0.10782	0.22932	0.997786	1878	2	-0.35508	0.85909	0.85922	0.999997	6785	0	-0.35508
LmxM.29.2120.1	6	0.10784	0.26251	0.999997	1879	3	-0.37243	0.96855	0.96842	0.999997	7585	0	-0.37243
LmxM.27.2410.1	4	0.10795	0.22956	0.997786	1880	3	-0.5654	0.91537	0.91529	0.999997	7123	0	-0.5654
LmxM.09.0400.1	5	0.10796	0.24348	0.999997	1881	3	-0.49976	0.49064	0.64906	0.999997	4862	2	-0.49976
LmxM.25.1610.1	5	0.10802	0.24357	0.999997	1882	2	0.86919	0.038092	0.11177	0.872851	984	3	0.86919
LmxM.26.2450.1	2	0.10805	0.18275	0.959614	1883	1	-2.6287	0.62166	0.62202	0.999997	5563	0	-2.6287
LmxM.36.1630.1	6	0.1081	0.26297	0.999997	1884	3	-0.14448	0.8586	0.88828	0.999997	6779	1	-0.14448
LmxM.36.5950.1	6	0.10828	0.26329	0.999997	1885	4	-0.29154	0.10076	0.25012	0.966635	1865	2	-0.29154
LmxM.23.1450.1	6	0.10839	0.2635	0.999997	1886	2	0.45055	0.059258	0.1681	0.913722	1329	4	0.45055
LmxM.31.0130.1	3	0.10843	0.19778	0.966171	1887	2	-0.54936	0.94487	0.94458	0.999997	7342	0	-0.54936
LmxM.03.0700.1	6	0.10844	0.2636	0.999997	1888	2	-0.040248	0.69926	0.81745	0.999997	5999	2	-0.040248
LmxM.31.3340.1	6	0.10856	0.26384	0.999997	1889	4	-0.34584	0.21839	0.42183	0.999997	3049	2	-0.34584
LmxM.08_29.0920.1	6	0.10862	0.26393	0.999997	1890	4	-0.56088	0.59022	0.74337	0.999997	5378	1	-0.56088
LmxM.36.5940.1	6	0.10879	0.26427	0.999997	1891	3	-0.19182	0.4621	0.66423	0.999997	4692	2	-0.19182
LmxM.05.0790.1	6	0.10879	0.26428	0.999997	1892	2	0.02358	0.40557	0.62419	0.999997	4381	1	0.02358
LmxM.24.1451.1	6	0.10888	0.26447	0.999997	1893	2	-0.0062355	0.32602	0.54017	0.999997	3879	3	-0.0062355
LmxM.06.0810.1	6	0.10889	0.26448	0.999997	1894	4	-0.27175	0.45176	0.65806	0.999997	4655	2	-0.27175
LmxM.33.1555.1	1	0.10891	0.10834	0.916639	1895	1	-0.98983	0.89109	0.8915	0.999997	6974	0	-0.98983
LmxM.27.1090.1	6	0.10893	0.26456	0.999997	1896	2	0.72548	0.026908	0.093568	0.857814	778	4	0.72548
LmxM.34.0390.1	6	0.10899	0.26465	0.999997	1897	4	-0.3337	0.86237	0.88996	0.999997	6810	1	-0.3337
LmxM.29.2220.1	6	0.10901	0.2647	0.999997	1898	4	-0.32499	0.59029	0.74341	0.999997	5379	1	-0.32499
LmxM.30.0630.1	6	0.10938	0.26538	0.999997	1899	4	-0.39425	0.24616	0.45269	0.999997	3268	2	-0.39425
LmxM.18.0750.1	6	0.10941	0.26543	0.999997	1900	4	-0.28305	0.46813	0.66788	0.999997	4726	2	-0.28305
LmxM.24.1300.1	6	0.10948	0.26559	0.999997	1901	2	0.10218	0.56241	0.72559	0.999997	5221	2	0.10218
LmxM.01.0810.1	6	0.10957	0.26576	0.999997	1902	4	-0.43627	0.15067	0.34076	0.993648	2457	1	-0.43627
LmxM.14.0830.1	6	0.10962	0.26585	0.999997	1903	3	-0.45575	0.45506	0.66	0.999997	4665	1	-0.45575
LmxM.34.0540c.1	10	0.10981	0.3138	0.999997	1904	6	-0.32291	0.92266	0.96518	0.999997	7169	2	-0.32291
LmxM.27.1650.1	6	0.10983	0.26625	0.999997	1905	4	-0.41298	0.056616	0.16275	0.907578	1286	2	-0.41298
LmxM.10.1320.1	6	0.1099	0.26638	0.999997	1906	3	-0.21384	0.061309	0.17226	0.91503	1360	2	-0.21384
LmxM.32.1955.1	3	0.10997	0.19979	0.966171	1907	1	0.20703	0.75253	0.75244	0.999997	6335	1	0.20703
LmxM.29.2150.1	6	0.11003	0.26664	0.999997	1908	4	-0.44795	0.74885	0.84935	0.999997	6318	1	-0.44795
LmxM.23.0870.1-LmxM.23.0880a.1	9	0.1101	0.29847	0.999997	1909	4	0.0040885	0.022741	0.094287	0.857814	680	4	0.0040885
LmxM.04.1200.1	6	0.11017	0.2669	0.999997	1910	3	-0.07233	0.26037	0.46847	0.999997	3380	3	-0.07233
LmxM.11.0950.1	6	0.11018	0.26691	0.999997	1911	4	-0.474	0.9678	0.96765	0.999997	7577	0	-0.474
LmxM.14.1210.1	3	0.11027	0.20021	0.966171	1912	2	-0.43197	0.88253	0.88212	0.999997	6927	0	-0.43197
LmxM.31.3110.1	6	0.11036	0.26724	0.999997	1913	2	0.089948	0.62105	0.76363	0.999997	5559	1	0.089948
LmxM.29.1600.1	6	0.11042	0.26733	0.999997	1914	4	-0.29542	0.89747	0.90858	0.999997	7011	1	-0.29542
LmxM.27.2110.1	6	0.11046	0.26742	0.999997	1915	3	-0.19046	0.50591	0.69045	0.999997	4940	2	-0.19046
LmxM.32.1500.1	6	0.11072	0.26794	0.999997	1916	2	-0.13032	0.27817	0.48811	0.999997	3520	1	-0.13032
LmxM.27.1820.1	6	0.11074	0.26797	0.999997	1917	4	-0.42331	0.10236	0.25327	0.969856	1879	2	-0.42331
LmxM.22.0080.1	6	0.11076	0.268	0.999997	1918	3	-0.34215	0.93792	0.93783	0.999997	7281	1	-0.34215
LmxM.08_29.2710.1	1	0.11077	0.11017	0.917958	1919	1	-0.64641	0.88923	0.88961	0.999997	6964	0	-0.64641
LmxM.32.2370.1	6	0.11079	0.26806	0.999997	1920	4	-0.42367	0.78276	0.85938	0.999997	6450	1	-0.42367
LmxM.30.1800.1-LmxM.30.1820.1-LmxM.30.1800a.1	1	0.11084	0.11025	0.917958	1921	1	-0.68295	0.88916	0.88952	0.999997	6963	0	-0.68295
LmxM.22.1180.1	6	0.11086	0.26821	0.999997	1922	2	0.50456	0.023953	0.084586	0.852951	712	3	0.50456
LmxM.34.0200.1	6	0.11099	0.26846	0.999997	1923	3	-0.24667	0.14053	0.32301	0.993567	2334	2	-0.24667
LmxM.14.0450.1	6	0.111	0.26848	0.999997	1924	3	-0.33959	0.37873	0.59634	0.999997	4204	1	-0.33959
LmxM.06.0220.1	2	0.11103	0.18731	0.962722	1925	2	-0.29591	0.88897	0.88944	0.999997	6961	0	-0.29591
LmxM.32.2650.1	6	0.11105	0.2686	0.999997	1926	3	-0.095401	0.64827	0.78198	0.999997	5716	1	-0.095401
LmxM.12.0240.1	6	0.11111	0.26869	0.999997	1927	4	-0.29648	0.19662	0.39719	0.999997	2861	2	-0.29648
LmxM.30.0460.1-LmxM.30.0460a.1-LmxM.30.0460c.1-LmxM.30.0460d.1-LmxM.30.0460e.1	1	0.11112	0.11051	0.917958	1928	1	-1.5803	0.88888	0.88928	0.999997	6959	0	-1.5803
LmxM.12.0350.1	6	0.11114	0.26876	0.999997	1929	2	-0.023739	0.57051	0.73081	0.999997	5264	1	-0.023739
LmxM.32.2980.1	6	0.11116	0.26883	0.999997	1930	4	-0.40936	0.63074	0.77002	0.999997	5619	1	-0.40936
LmxM.17.1290.1	6	0.11119	0.26888	0.999997	1931	3	-0.83531	0.87868	0.89808	0.999997	6908	1	-0.83531
LmxM.32.2150.1	6	0.11119	0.26888	0.999997	1932	4	-0.31021	0.11856	0.28344	0.986113	2063	2	-0.31021
LmxM.28.1710.1	6	0.1113	0.26909	0.999997	1933	3	-0.30366	0.64654	0.78085	0.999997	5711	2	-0.30366
LmxM.18.0670.1-LmxM.18.0680.1	5	0.11132	0.2485	0.999997	1934	3	-0.44577	0.89136	0.89354	0.999997	6976	1	-0.44577
LmxM.12.0905.1	1	0.11132	0.11071	0.917958	1935	1	-0.63387	0.88868	0.88907	0.999997	6958	0	-0.63387
LmxM.34.0660.1	6	0.11135	0.26919	0.999997	1936	4	-0.30981	0.94982	0.94942	0.999997	7403	0	-0.30981
LmxM.31.2250.1	3	0.11149	0.20186	0.969144	1937	2	-0.70735	0.7711	0.7709	0.999997	6404	0	-0.70735
LmxM.12.0090.1	6	0.11154	0.26957	0.999997	1938	4	-0.39304	0.74851	0.84928	0.999997	6314	1	-0.39304
LmxM.10.0810.1	6	0.11155	0.26959	0.999997	1939	3	0.0077845	0.296	0.50749	0.999997	3659	3	0.0077845
LmxM.33.3070.1	6	0.11156	0.26961	0.999997	1940	4	-0.4287	0.68031	0.80403	0.999997	5892	2	-0.4287
LmxM.17.1370.1	6	0.11175	0.26999	0.999997	1941	4	-0.40035	0.68678	0.80861	0.999997	5928	1	-0.40035
LmxM.27.0290.1	2	0.11178	0.18843	0.962722	1942	1	-0.28895	0.35619	0.3908	0.999997	4053	1	-0.28895
LmxM.18.0620.1-LmxM.36.3760.1	4	0.11178	0.23637	0.999997	1943	2	-0.4056	0.35485	0.50578	0.999997	4046	2	-0.4056
LmxM.24.1500.1-LmxM.24.1500a.1	2	0.11179	0.18845	0.962722	1944	2	-0.62858	0.88821	0.88868	0.999997	6953	0	-0.62858
LmxM.33.0460.1	6	0.11188	0.27025	0.999997	1945	4	-0.34847	0.26036	0.46846	0.999997	3379	1	-0.34847
LmxM.08.0990.1	6	0.1121	0.27067	0.999997	1946	3	-0.31968	0.37934	0.59701	0.999997	4207	2	-0.31968
LmxM.36.6010.1	5	0.11212	0.24974	0.999997	1947	1	0.13003	0.25084	0.44721	0.999997	3301	2	0.13003
LmxM.29.2930.1	4	0.11215	0.237	0.999997	1948	3	-0.43044	0.87101	0.87111	0.999997	6855	0	-0.43044
LmxM.26.2670.1	6	0.11218	0.27083	0.999997	1949	4	-0.36479	0.87461	0.89599	0.999997	6881	1	-0.36479
LmxM.15.0670.1	6	0.11221	0.27089	0.999997	1950	3	-0.14883	0.20171	0.40305	0.999997	2911	2	-0.14883
LmxM.33.0810.1	1	0.11226	0.11168	0.917958	1951	1	-0.88421	0.88774	0.88811	0.999997	6950	0	-0.88421
LmxM.28.2770.1	4	0.11234	0.2373	0.999997	1952	3	-0.37538	0.94345	0.9434	0.999997	7327	0	-0.37538
LmxM.25.1040.1	6	0.11247	0.27133	0.999997	1953	4	-0.43834	0.92616	0.92798	0.999997	7196	1	-0.43834
LmxM.14.0530.1	6	0.11252	0.2714	0.999997	1954	3	-0.19089	0.71745	0.83052	0.999997	6118	2	-0.19089
LmxM.27.0020.1	6	0.11265	0.27163	0.999997	1955	2	0.11681	0.32983	0.54434	0.999997	3907	3	0.11681
LmxM.28.2110.1	6	0.11284	0.27196	0.999997	1956	2	0.041396	0.34891	0.56475	0.999997	4013	3	0.041396
LmxM.30.2060.1	6	0.11293	0.27215	0.999997	1957	4	-0.36421	0.91247	0.91801	0.999997	7107	1	-0.36421
LmxM.34.1945.1	5	0.11298	0.25103	0.999997	1958	2	-0.21501	0.5835	0.72373	0.999997	5337	1	-0.21501
LmxM.32.0970.1	6	0.11305	0.27236	0.999997	1959	3	-0.24815	0.15372	0.34609	0.993648	2496	2	-0.24815
LmxM.25.2330.1	6	0.11307	0.2724	0.999997	1960	2	-0.021134	0.71044	0.82543	0.999997	6073	2	-0.021134
LmxM.18.0120.1	2	0.11315	0.19061	0.963305	1961	2	-0.26295	0.88685	0.88731	0.999997	6947	0	-0.26295
LmxM.18.0530.1	6	0.11325	0.27274	0.999997	1962	3	-0.27261	0.63104	0.77023	0.999997	5620	1	-0.27261
LmxM.04.0870.1	6	0.11339	0.27299	0.999997	1963	2	0.20049	0.08375	0.21734	0.949052	1650	3	0.20049
LmxM.17.0010.1	6	0.11341	0.27304	0.999997	1964	3	-0.25879	0.14524	0.33127	0.993648	2395	2	-0.25879
LmxM.17.1070.1	6	0.11347	0.27312	0.999997	1965	4	-0.29702	0.89553	0.90738	0.999997	7003	1	-0.29702
LmxM.17.0660.1	6	0.11355	0.27325	0.999997	1966	4	-0.3507	0.97485	0.9747	0.999997	7654	0	-0.3507
LmxM.11.1210.1	2	0.11357	0.19122	0.963444	1967	2	-2.8468	0.86781	0.86824	0.999997	6840	0	-2.8468
LmxM.34.0890.1	5	0.11362	0.25199	0.999997	1968	1	0.99999	0.016133	0.054814	0.795817	532	4	0.99999
LmxM.33.3490.1	6	0.11374	0.27362	0.999997	1969	4	-0.29441	0.83549	0.87841	0.999997	6668	1	-0.29441
LmxM.36.6180.1	6	0.11379	0.2737	0.999997	1970	2	0.13054	0.22162	0.42552	0.999997	3078	3	0.13054
LmxM.30.1165.1	3	0.11403	0.20516	0.97263	1971	2	-0.74891	0.091179	0.17867	0.921689	1742	1	-0.74891
LmxM.14.1420.1	6	0.11409	0.2743	0.999997	1972	4	-0.41748	0.3388	0.55391	0.999997	3959	1	-0.41748
LmxM.09.1410.1	6	0.11415	0.27439	0.999997	1973	4	-0.28609	0.29163	0.50279	0.999997	3618	2	-0.28609
LmxM.28.0890.1	6	0.11415	0.27439	0.999997	1974	3	-0.50229	0.42474	0.64224	0.999997	4524	2	-0.50229
LmxM.12.0380.1	6	0.11424	0.27455	0.999997	1975	4	-0.38325	0.70687	0.82292	0.999997	6054	1	-0.38325
LmxM.20.1690.1	3	0.11424	0.20543	0.97265	1976	2	-0.57793	0.86528	0.86503	0.999997	6827	0	-0.57793
LmxM.36.1260.1	6	0.11425	0.27458	0.999997	1977	3	-0.35776	0.69744	0.81611	0.999997	5986	1	-0.35776
LmxM.20.1600.1	6	0.11431	0.27468	0.999997	1978	3	-0.29763	0.98673	0.98676	0.999997	7775	0	-0.29763
LmxM.34.5090.1	6	0.11436	0.27479	0.999997	1979	4	-0.54649	0.05203	0.15293	0.907578	1206	2	-0.54649
LmxM.31.3370.1	6	0.11453	0.27516	0.999997	1980	2	0.16768	0.26701	0.47584	0.999997	3425	3	0.16768
LmxM.32.2750.1	6	0.11455	0.2752	0.999997	1981	3	-0.22226	0.055663	0.16069	0.907578	1267	1	-0.22226
LmxM.34.0690.1	6	0.11461	0.27531	0.999997	1982	4	-0.41377	0.70588	0.82224	0.999997	6047	1	-0.41377
LmxM.21.1220.1	6	0.11472	0.27554	0.999997	1983	3	-0.21298	0.39009	0.60828	0.999997	4277	2	-0.21298
LmxM.29.0450.1	3	0.11482	0.20621	0.973534	1984	1	0.22849	0.75373	0.75363	0.999997	6343	1	0.22849
LmxM.13.0830.1	6	0.11488	0.27584	0.999997	1985	2	-0.078893	0.50139	0.68773	0.999997	4917	2	-0.078893
LmxM.20.0410.1	6	0.11493	0.27593	0.999997	1986	2	0.36448	0.11779	0.28199	0.986113	2054	3	0.36448
LmxM.29.0710.1	2	0.11497	0.19331	0.965247	1987	2	-0.81535	0.88503	0.88554	0.999997	6944	0	-0.81535
LmxM.17.0450.1	6	0.11513	0.27631	0.999997	1988	4	-0.26181	0.89435	0.90669	0.999997	6995	1	-0.26181
LmxM.25.1080.1	6	0.11513	0.27632	0.999997	1989	2	0.15379	0.048823	0.14619	0.902819	1165	3	0.15379
LmxM.13.0910.1	6	0.11527	0.27658	0.999997	1990	2	-0.11354	0.31954	0.53305	0.999997	3824	2	-0.11354
LmxM.26.0760.1	4	0.11534	0.24249	0.999997	1991	1	0.42012	0.11681	0.24554	0.964159	2042	3	0.42012
LmxM.30.2730.1	4	0.11536	0.24252	0.999997	1992	2	-0.47749	0.92797	0.92805	0.999997	7210	0	-0.47749
LmxM.30.0440.1-LmxM.30.0440b.1	9	0.11541	0.3081	0.999997	1993	2	0.024256	0.022198	0.092753	0.857172	664	4	0.024256
LmxM.08_29.0180.1	6	0.11564	0.27728	0.999997	1994	4	-0.26547	0.953	0.95265	0.999997	7430	0	-0.26547
LmxM.22.1470.1	6	0.11569	0.27737	0.999997	1995	3	-0.40074	0.97004	0.9699	0.999997	7607	0	-0.40074
LmxM.36.4360.1	6	0.11574	0.27745	0.999997	1996	3	-0.30366	0.48553	0.67818	0.999997	4828	2	-0.30366
LmxM.26.0850.1	6	0.11578	0.27755	0.999997	1997	4	-0.57186	0.86032	0.88901	0.999997	6794	1	-0.57186
LmxM.34.5230.1	4	0.1158	0.24329	0.999997	1998	2	-0.21474	0.24912	0.40368	0.999997	3287	2	-0.21474
LmxM.27.1710.1	4	0.1159	0.24344	0.999997	1999	1	0.59881	0.059141	0.14201	0.902819	1328	3	0.59881
LmxM.34.3030.1	4	0.11595	0.24355	0.999997	2000	3	-0.30104	0.79308	0.80143	0.999997	6493	1	-0.30104
LmxM.11.0560.1	6	0.116	0.27791	0.999997	2001	3	-0.25319	0.14451	0.32995	0.993648	2388	2	-0.25319
LmxM.26.2000.1	6	0.11611	0.27815	0.999997	2002	4	-0.30595	0.5253	0.70245	0.999997	5018	1	-0.30595
LmxM.34.0570.1	6	0.11624	0.27838	0.999997	2003	2	0.43718	0.11068	0.26882	0.980282	1971	4	0.43718
LmxM.23.0300.1	4	0.1163	0.24417	0.999997	2004	2	-0.50713	0.80523	0.81106	0.999997	6548	1	-0.50713
LmxM.29.2740.1	6	0.11649	0.27884	0.999997	2005	4	-0.36106	0.94603	0.94558	0.999997	7357	0	-0.36106
LmxM.28.2540.1	6	0.11654	0.27892	0.999997	2006	2	-0.044705	0.79476	0.86335	0.999997	6504	1	-0.044705
LmxM.12.0560.1	6	0.11655	0.27893	0.999997	2007	4	-0.26701	0.5437	0.71394	0.999997	5102	2	-0.26701
LmxM.06.0950.1	6	0.11664	0.27912	0.999997	2008	2	0.20843	0.15685	0.35133	0.993648	2531	3	0.20843
LmxM.19.1220.1	2	0.1168	0.19621	0.966171	2009	2	-0.52734	0.8832	0.88371	0.999997	6931	0	-0.52734
LmxM.29.1520.1	6	0.11685	0.27951	0.999997	2010	4	-0.27931	0.42031	0.63954	0.999997	4502	2	-0.27931
LmxM.04.0310.1-LmxM.04.0320.1	6	0.11692	0.27965	0.999997	2011	4	-0.21471	0.61014	0.75642	0.999997	5492	1	-0.21471
LmxM.17.0760.1	5	0.11692	0.25701	0.999997	2012	2	0.10834	0.93129	0.93158	0.999997	7233	0	0.10834
LmxM.30.2810.1	6	0.11694	0.27968	0.999997	2013	3	-0.37311	0.13353	0.31056	0.993109	2242	2	-0.37311
LmxM.30.1445.1	2	0.11706	0.19661	0.966171	2014	2	-0.41344	0.88294	0.88346	0.999997	6930	0	-0.41344
LmxM.21.0440.1	6	0.11743	0.28054	0.999997	2015	4	-0.43277	0.98028	0.98031	0.999997	7714	0	-0.43277
LmxM.07.1130.1	6	0.11755	0.28076	0.999997	2016	2	0.093931	0.1338	0.31107	0.993109	2245	2	0.093931
LmxM.30.2980.1	6	0.11773	0.28109	0.999997	2017	4	-0.38898	0.41186	0.63069	0.999997	4437	2	-0.38898
LmxM.28.2070.1	1	0.11777	0.11713	0.922851	2018	1	-1.1261	0.88223	0.8826	0.999997	6924	0	-1.1261
LmxM.28.2660.1	2	0.11784	0.19778	0.966171	2019	1	-1.4848	0.8109	0.81133	0.999997	6567	0	-1.4848
LmxM.27.0900.1	6	0.11788	0.28139	0.999997	2020	3	-0.14	0.48957	0.68058	0.999997	4855	2	-0.14
LmxM.25.1920.1	6	0.1179	0.28143	0.999997	2021	2	0.18473	0.23708	0.44266	0.999997	3202	2	0.18473
LmxM.32.1060.1	6	0.118	0.28162	0.999997	2022	3	-0.31729	0.47441	0.67155	0.999997	4751	1	-0.31729
LmxM.16.0980.1	6	0.11801	0.28164	0.999997	2023	2	0.15697	0.35805	0.57437	0.999997	4068	3	0.15697
LmxM.14.0360.1	6	0.11822	0.28203	0.999997	2024	1	-0.035037	0.92296	0.92551	0.999997	7173	1	-0.035037
LmxM.31.1370.1	6	0.11837	0.28232	0.999997	2025	4	-0.29466	0.81717	0.87139	0.999997	6595	1	-0.29466
LmxM.13.1170.1	6	0.1184	0.28237	0.999997	2026	3	-0.26921	0.90093	0.91073	0.999997	7031	1	-0.26921
LmxM.32.1490.1	6	0.11845	0.2825	0.999997	2027	4	-0.61159	0.88844	0.90327	0.999997	6955	1	-0.61159
LmxM.31.0810.1	6	0.11847	0.28254	0.999997	2028	3	-0.38069	0.56731	0.72875	0.999997	5246	2	-0.38069
LmxM.18.0610.1	6	0.1185	0.2826	0.999997	2029	2	0.24528	0.31532	0.52851	0.999997	3793	3	0.24528
LmxM.19.1140.1	6	0.11864	0.28284	0.999997	2030	4	-0.3497	0.68666	0.80854	0.999997	5927	1	-0.3497
LmxM.34.2710.1	6	0.11873	0.28301	0.999997	2031	4	-0.38486	0.65062	0.78362	0.999997	5728	1	-0.38486
LmxM.17.1380.1	6	0.11881	0.28319	0.999997	2032	4	-0.31928	0.56647	0.72821	0.999997	5242	2	-0.31928
LmxM.13.0010.1	6	0.11884	0.28324	0.999997	2033	1	0.44874	0.045159	0.1384	0.902819	1091	4	0.44874
LmxM.27.2250.1	2	0.11894	0.19949	0.966171	2034	1	-0.62395	0.70559	0.70597	0.999997	6045	0	-0.62395
LmxM.25.0120.1	2	0.11903	0.1996	0.966171	2035	2	-0.56693	0.88097	0.88153	0.999997	6919	0	-0.56693
LmxM.36.3550.1	6	0.11905	0.28362	0.999997	2036	3	-0.37143	0.70291	0.8201	0.999997	6022	1	-0.37143
LmxM.27.2450.1	6	0.11908	0.28369	0.999997	2037	3	-0.45628	0.44459	0.65373	0.999997	4613	2	-0.45628
LmxM.23.0845.1	6	0.11922	0.28396	0.999997	2038	4	-0.41511	0.3023	0.51428	0.999997	3709	2	-0.41511
LmxM.13.1400.1	6	0.11925	0.28401	0.999997	2039	2	-0.12142	0.72685	0.83743	0.999997	6181	2	-0.12142
LmxM.10.0219.1	3	0.1193	0.21201	0.979444	2040	1	0.28412	0.23146	0.35459	0.993648	3155	2	0.28412
LmxM.13.1030.1	2	0.11936	0.20007	0.966171	2041	2	-0.57004	0.88064	0.88124	0.999997	6916	0	-0.57004
LmxM.24.1210.1	6	0.11937	0.28426	0.999997	2042	4	-0.52337	0.3274	0.54174	0.999997	3886	2	-0.52337
LmxM.30.0460c.1-LmxM.30.0460e.1	3	0.11944	0.21218	0.979444	2043	2	-0.57508	0.90406	0.90356	0.999997	7045	0	-0.57508
LmxM.07.1080.1	6	0.11946	0.28444	0.999997	2044	3	-0.27873	0.048385	0.1453	0.902819	1156	2	-0.27873
Non-target-50	5	0.11952	0.26092	0.999997	2045	3	-0.72871	0.62494	0.75857	0.999997	5589	2	-0.72871
LmxM.24.0900.1	6	0.11952	0.28453	0.999997	2046	4	-0.26745	0.40596	0.62459	0.999997	4383	1	-0.26745
LmxM.36.4770.1	5	0.11956	0.26098	0.999997	2047	3	-0.71882	0.98275	0.98277	0.999997	7738	0	-0.71882
LmxM.34.3820.1	6	0.11973	0.28493	0.999997	2048	3	-0.28234	0.90998	0.91648	0.999997	7088	1	-0.28234
LmxM.34.4140.1	3	0.1198	0.21268	0.979444	2049	2	-0.52349	0.43728	0.52662	0.999997	4585	1	-0.52349
LmxM.15.0440c.1	6	0.11981	0.28508	0.999997	2050	4	-0.35512	0.87768	0.89759	0.999997	6898	1	-0.35512
LmxM.36.6700.1	6	0.11984	0.28513	0.999997	2051	4	-0.57647	0.17606	0.37351	0.999997	2693	2	-0.57647
LmxM.10.0840.1	6	0.11987	0.28518	0.999997	2052	4	-0.33933	0.71176	0.8264	0.999997	6081	1	-0.33933
LmxM.18.0860.1	6	0.11993	0.2853	0.999997	2053	3	-0.19089	0.31743	0.53078	0.999997	3810	2	-0.19089
LmxM.25.1690.1	6	0.11997	0.28537	0.999997	2054	4	-0.48938	0.12062	0.28727	0.986113	2099	2	-0.48938
LmxM.29.2660.1	6	0.12002	0.28546	0.999997	2055	3	-0.25997	0.6441	0.77918	0.999997	5698	1	-0.25997
LmxM.21.1569.1	6	0.12018	0.28575	0.999997	2056	4	-0.35945	0.73005	0.83981	0.999997	6209	1	-0.35945
LmxM.08.0980.1	6	0.12028	0.28595	0.999997	2057	3	-0.11489	0.93196	0.93261	0.999997	7237	1	-0.11489
LmxM.12.1140.1	6	0.12048	0.2863	0.999997	2058	1	0.11482	0.10164	0.25188	0.968941	1873	3	0.11482
LmxM.15.0080.1	5	0.1205	0.26239	0.999997	2059	1	0.69153	0.06574	0.17764	0.921689	1421	3	0.69153
LmxM.25.0610.1	6	0.12054	0.28645	0.999997	2060	4	-0.52544	0.15898	0.35372	0.993648	2559	2	-0.52544
LmxM.27.1760.1	6	0.12062	0.28659	0.999997	2061	3	-0.24303	0.25921	0.46722	0.999997	3368	2	-0.24303
LmxM.36.3500.1	6	0.12071	0.28675	0.999997	2062	4	-0.631	0.78105	0.85882	0.999997	6440	1	-0.631
LmxM.34.3460.1	6	0.12082	0.28693	0.999997	2063	3	-0.13251	0.44115	0.65174	0.999997	4598	2	-0.13251
LmxM.12.1250.1	6	0.12085	0.28698	0.999997	2064	4	-0.24258	0.75296	0.85046	0.999997	6339	1	-0.24258
LmxM.29.2610.1	6	0.12095	0.28714	0.999997	2065	3	-0.13721	0.38991	0.60807	0.999997	4276	3	-0.13721
LmxM.20.0350.1	6	0.12099	0.2872	0.999997	2066	4	-0.37172	0.84448	0.88207	0.999997	6709	1	-0.37172
LmxM.08.0150.1	6	0.12103	0.28728	0.999997	2067	3	-0.23667	0.28049	0.49055	0.999997	3534	1	-0.23667
LmxM.36.5110.1	6	0.1211	0.28743	0.999997	2068	4	-0.36073	0.85707	0.8876	0.999997	6769	1	-0.36073
LmxM.21.0901.1	6	0.12116	0.28753	0.999997	2069	2	0.42794	0.092677	0.23469	0.956806	1763	4	0.42794
LmxM.18.1625.1	1	0.12117	0.12043	0.926572	2070	1	-0.69411	0.87883	0.8792	0.999997	6909	0	-0.69411
LmxM.22.0320.1	4	0.12119	0.25251	0.999997	2071	3	-0.52402	0.94614	0.94606	0.999997	7359	0	-0.52402
LmxM.29.2650.1	2	0.12141	0.20316	0.971207	2072	1	-0.71017	0.80305	0.80358	0.999997	6538	0	-0.71017
LmxM.09.1100.1	6	0.12144	0.28803	0.999997	2073	1	0.30815	0.014297	0.053925	0.794664	483	4	0.30815
LmxM.08.1000.1	6	0.12145	0.28807	0.999997	2074	3	-0.24613	0.15637	0.35055	0.993648	2525	2	-0.24613
LmxM.30.2010.1	6	0.12155	0.28827	0.999997	2075	4	-0.47205	0.68069	0.80432	0.999997	5896	2	-0.47205
LmxM.34.3300.1	6	0.12157	0.28832	0.999997	2076	2	-0.11957	0.55636	0.72181	0.999997	5187	2	-0.11957
LmxM.33.1200.1	2	0.12158	0.20342	0.971207	2077	2	-0.36595	0.87842	0.87902	0.999997	6905	0	-0.36595
LmxM.29.1090.1	6	0.12164	0.28843	0.999997	2078	4	-0.26808	0.23804	0.44374	0.999997	3210	2	-0.26808
LmxM.20.0920.1	6	0.1218	0.28874	0.999997	2079	4	-0.67861	0.58841	0.74224	0.999997	5365	1	-0.67861
LmxM.14.0730.1	6	0.12198	0.28906	0.999997	2080	3	-0.078371	0.31955	0.53306	0.999997	3825	2	-0.078371
LmxM.29.0550.1	6	0.12203	0.28914	0.999997	2081	4	-0.36094	0.86838	0.89291	0.999997	6843	1	-0.36094
LmxM.30.3130.1	6	0.12204	0.28917	0.999997	2082	3	-0.42032	0.36614	0.58292	0.999997	4115	1	-0.42032
LmxM.26.0430.1	2	0.12215	0.20426	0.971207	2083	2	-0.33308	0.87785	0.87844	0.999997	6902	0	-0.33308
LmxM.29.2130.1	6	0.12217	0.28939	0.999997	2084	4	-0.34793	0.96265	0.96247	0.999997	7518	0	-0.34793
LmxM.28.0230.1	4	0.12217	0.25414	0.999997	2085	1	0.38953	0.22195	0.37728	0.999997	3083	2	0.38953
LmxM.32.2590.1	6	0.12259	0.29022	0.999997	2086	4	-0.48964	0.9648	0.96462	0.999997	7538	0	-0.48964
LmxM.29.0170.1	6	0.12266	0.29034	0.999997	2087	3	-0.31563	0.99018	0.99019	0.999997	7813	0	-0.31563
LmxM.05.0180.1	6	0.12267	0.29035	0.999997	2088	3	-0.45246	0.62968	0.76932	0.999997	5614	2	-0.45246
LmxM.32.2690.1	3	0.1227	0.21647	0.979444	2089	2	-0.56538	0.45331	0.53564	0.999997	4661	1	-0.56538
LmxM.27.1840.1	6	0.12282	0.29065	0.999997	2090	3	-0.084365	0.34113	0.55638	0.999997	3972	3	-0.084365
LmxM.18.1380.1	6	0.12288	0.29075	0.999997	2091	4	-0.70417	0.91011	0.91656	0.999997	7091	1	-0.70417
LmxM.34.2000.1	6	0.12292	0.29082	0.999997	2092	3	-0.2504	0.73323	0.84205	0.999997	6233	2	-0.2504
LmxM.08_29.1200.1	6	0.12294	0.29086	0.999997	2093	2	0.082332	0.048986	0.1465	0.902819	1167	3	0.082332
LmxM.20.0010.1	6	0.123	0.29098	0.999997	2094	3	-0.33345	0.10076	0.25012	0.966635	1866	2	-0.33345
LmxM.27.1110.1	4	0.12318	0.25588	0.999997	2095	1	0.45966	0.065837	0.15439	0.907578	1423	2	0.45966
LmxM.36.5450.1	6	0.12333	0.29159	0.999997	2096	3	-0.30328	0.44143	0.65192	0.999997	4600	2	-0.30328
LmxM.19.0440.1	6	0.12335	0.29161	0.999997	2097	3	-0.26456	0.48142	0.67575	0.999997	4805	2	-0.26456
LmxM.34.5180.1	6	0.12348	0.29188	0.999997	2098	1	0.08148	0.33693	0.5519	0.999997	3951	3	0.08148
LmxM.34.2200.1	6	0.12356	0.29203	0.999997	2099	4	-0.42136	0.40359	0.62219	0.999997	4368	1	-0.42136
LmxM.16.0130.1-LmxM.16.0131.1	6	0.12374	0.29233	0.999997	2100	3	-0.029096	0.39666	0.61498	0.999997	4321	3	-0.029096
LmxM.20.0590.1	6	0.12381	0.29248	0.999997	2101	4	-0.36875	0.96361	0.96343	0.999997	7527	0	-0.36875
LmxM.21.0840.1	6	0.12386	0.29256	0.999997	2102	4	-0.2879	0.88335	0.90052	0.999997	6932	1	-0.2879
LmxM.18.1500.1	6	0.12389	0.29263	0.999997	2103	2	0.14885	0.22985	0.43461	0.999997	3141	3	0.14885
LmxM.36.0620.1	2	0.12393	0.20698	0.975995	2104	1	-0.85386	0.82121	0.82146	0.999997	6611	0	-0.85386
LmxM.08.0110.1	6	0.12401	0.29286	0.999997	2105	4	-0.22863	0.5396	0.71145	0.999997	5079	1	-0.22863
LmxM.36.4950.1	6	0.1241	0.29304	0.999997	2106	3	-0.31732	0.98943	0.98947	0.999997	7803	0	-0.31732
LmxM.33.0610.1	6	0.12413	0.29309	0.999997	2107	4	-0.41806	0.49093	0.68139	0.999997	4866	1	-0.41806
LmxM.16.0140.1	4	0.12429	0.25772	0.999997	2108	1	0.28427	0.25648	0.41072	0.999997	3344	2	0.28427
LmxM.24.0240.1	6	0.12437	0.29355	0.999997	2109	3	-0.4702	0.63737	0.77447	0.999997	5659	2	-0.4702
LmxM.28.1260.1	6	0.12444	0.29368	0.999997	2110	1	0.40434	0.15226	0.34362	0.993648	2472	3	0.40434
LmxM.25.1880.1	2	0.12446	0.20778	0.976355	2111	2	-0.42148	0.87554	0.87613	0.999997	6886	0	-0.42148
LmxM.15.0680.1	6	0.12447	0.29377	0.999997	2112	3	-0.4075	0.71385	0.82792	0.999997	6097	2	-0.4075
LmxM.08_29.1550.1	6	0.12457	0.29395	0.999997	2113	3	-0.28763	0.53422	0.70809	0.999997	5053	2	-0.28763
LmxM.32.3020.1	6	0.12467	0.2941	0.999997	2114	3	-0.15714	0.47858	0.67403	0.999997	4775	1	-0.15714
LmxM.03.0940.1	6	0.12471	0.29418	0.999997	2115	2	0.11099	0.50545	0.69018	0.999997	4938	2	0.11099
LmxM.30.0460.1-LmxM.30.0460a.1-LmxM.30.0460b.1-LmxM.30.0460c.1-LmxM.30.0460d.1-LmxM.30.0460e.1-LmxM.30.0460g.1	5	0.12472	0.26857	0.999997	2116	3	-0.40627	0.13553	0.28852	0.986113	2274	2	-0.40627
LmxM.28.2480.1	2	0.12478	0.20825	0.977181	2117	1	-0.83652	0.80274	0.80326	0.999997	6535	0	-0.83652
LmxM.09.0600.1	6	0.12485	0.29443	0.999997	2118	1	0.0678	0.41126	0.63007	0.999997	4432	3	0.0678
LmxM.26.0910.1	6	0.12501	0.29474	0.999997	2119	4	-0.35852	0.1386	0.31959	0.993567	2316	2	-0.35852
LmxM.26.2420.1	6	0.12553	0.29568	0.999997	2120	4	-0.28238	0.98543	0.98546	0.999997	7763	0	-0.28238
LmxM.36.2130.1	6	0.12573	0.29601	0.999997	2121	1	0.81093	0.011906	0.045896	0.781245	414	5	0.81093
LmxM.33.0660.1	6	0.12593	0.29636	0.999997	2122	3	-0.23175	0.11952	0.28525	0.986113	2082	2	-0.23175
LmxM.19.1620.1	4	0.12594	0.2605	0.999997	2123	2	-0.38474	0.20987	0.36571	0.993648	2985	1	-0.38474
LmxM.24.1710.1	4	0.12594	0.2605	0.999997	2124	2	-0.24242	0.58802	0.68217	0.999997	5364	1	-0.24242
LmxM.29.1410.1	2	0.12597	0.21004	0.979392	2125	1	-0.50689	0.62896	0.62922	0.999997	5609	0	-0.50689
LmxM.09.1450.1	3	0.126	0.22067	0.983844	2126	2	-0.70936	0.44872	0.53302	0.999997	4634	1	-0.70936
LmxM.31.3360.1	6	0.12615	0.29677	0.999997	2127	3	-0.44624	0.93568	0.93586	0.999997	7266	1	-0.44624
LmxM.14.1395.1	2	0.12624	0.21044	0.979444	2128	2	-0.53679	0.87376	0.87428	0.999997	6873	0	-0.53679
LmxM.08_29.0020.1	6	0.12625	0.29695	0.999997	2129	4	-0.21419	0.014899	0.055817	0.801215	497	2	-0.21419
LmxM.34.5320.1	6	0.1263	0.29708	0.999997	2130	4	-0.33556	0.57064	0.73088	0.999997	5266	2	-0.33556
LmxM.28.0140.1	6	0.12636	0.29718	0.999997	2131	4	-0.55652	0.88784	0.90295	0.999997	6951	1	-0.55652
LmxM.29.1380.1	4	0.12653	0.26153	0.999997	2132	3	-0.34123	0.012875	0.04258	0.774328	440	1	-0.34123
LmxM.28.0485.1	3	0.12655	0.22137	0.98531	2133	1	0.34308	0.25209	0.3793	0.999997	3308	2	0.34308
LmxM.34.0830.1	6	0.12662	0.29763	0.999997	2134	3	-0.42188	0.67897	0.8031	0.999997	5882	2	-0.42188
LmxM.33.4610.1	6	0.12667	0.29773	0.999997	2135	3	-0.10324	0.12661	0.29812	0.987481	2166	2	-0.10324
LmxM.34.4820.1	3	0.12679	0.22167	0.985481	2136	2	-0.9203	0.66298	0.67485	0.999997	5800	1	-0.9203
LmxM.33.0720.1	6	0.127	0.2983	0.999997	2137	4	-0.44325	0.50634	0.69071	0.999997	4941	1	-0.44325
LmxM.33.3980.1	6	0.12703	0.29838	0.999997	2138	3	-0.11206	0.63243	0.77114	0.999997	5628	1	-0.11206
LmxM.25.1100.1	3	0.12705	0.22202	0.985481	2139	2	-0.51414	0.48762	0.55552	0.999997	4844	1	-0.51414
LmxM.19.1560.1	6	0.12719	0.29867	0.999997	2140	3	-0.19153	0.41199	0.63083	0.999997	4441	3	-0.19153
LmxM.12.0030.1	6	0.12724	0.29875	0.999997	2141	3	-0.058178	0.73762	0.84534	0.999997	6265	2	-0.058178
LmxM.08.1060.1-LmxM.08.1070.1-LmxM.08.1080.1-LmxM.08.1030a.1-LmxM.08.1040.1-LmxM.08.1040b.1-LmxM.08.1040c.1-LmxM.08.1050.1-LmxM.08.1070partial.1	6	0.12743	0.29913	0.999997	2142	1	0.64107	0.0047836	0.021255	0.68553	209	5	0.64107
LmxM.36.1180.1	6	0.12763	0.29948	0.999997	2143	3	-0.4653	0.37493	0.59228	0.999997	4185	1	-0.4653
LmxM.11.0580.1	2	0.12774	0.21276	0.979444	2144	2	-0.40599	0.87226	0.87281	0.999997	6860	0	-0.40599
LmxM.26.1280.1	6	0.12798	0.30012	0.999997	2145	3	-0.35769	0.94064	0.94035	0.999997	7310	1	-0.35769
LmxM.05.0740.1	6	0.12807	0.30027	0.999997	2146	2	0.12944	0.69985	0.81788	0.999997	6007	2	0.12944
LmxM.27.2020.1	6	0.12833	0.30077	0.999997	2147	2	-0.065676	0.94847	0.94808	0.999997	7384	0	-0.065676
LmxM.21.0700.1	5	0.12848	0.27416	0.999997	2148	3	-0.38328	0.92688	0.92722	0.999997	7203	0	-0.38328
LmxM.30.0510.1	6	0.12856	0.30117	0.999997	2149	4	-0.26133	0.93765	0.93759	0.999997	7280	1	-0.26133
LmxM.23.0140.1	6	0.12862	0.30129	0.999997	2150	4	-0.25553	0.66463	0.79331	0.999997	5814	2	-0.25553
LmxM.32.0780.1	6	0.12865	0.30136	0.999997	2151	2	0.15783	0.054196	0.15765	0.907578	1246	3	0.15783
Non-target-199	5	0.12871	0.2745	0.999997	2152	2	-0.027933	0.42919	0.60124	0.999997	4541	2	-0.027933
LmxM.21.0885.1	6	0.12873	0.30149	0.999997	2153	3	-0.18545	0.63683	0.77413	0.999997	5656	2	-0.18545
LmxM.36.3460.1	6	0.12885	0.30171	0.999997	2154	4	-0.28998	0.29576	0.50724	0.999997	3655	2	-0.28998
LmxM.23.1350.1	4	0.12886	0.26552	0.999997	2155	3	-0.50568	0.36958	0.51998	0.999997	4142	1	-0.50568
LmxM.31.1290.1	4	0.12887	0.26554	0.999997	2156	2	-0.055927	0.11608	0.24426	0.964159	2033	1	-0.055927
LmxM.18.0560.1	6	0.1289	0.30181	0.999997	2157	3	-0.4509	0.57164	0.7315	0.999997	5270	2	-0.4509
LmxM.36.0720.1	6	0.1289	0.30183	0.999997	2158	3	-0.22982	0.69073	0.81131	0.999997	5950	2	-0.22982
LmxM.07.0290.1	4	0.12896	0.26569	0.999997	2159	2	1.6866	5.3094e-05	0.0002202	0.145627	12	2	1.6866
LmxM.34.3070.1	6	0.12898	0.30199	0.999997	2160	3	-0.29711	0.47307	0.67079	0.999997	4747	1	-0.29711
LmxM.31.1802.1	2	0.12907	0.21478	0.979444	2161	2	-0.71602	0.87093	0.87139	0.999997	6854	0	-0.71602
LmxM.20.1470.1	6	0.12919	0.30239	0.999997	2162	3	-0.36342	0.90466	0.91302	0.999997	7049	1	-0.36342
LmxM.08_29.2000.1	6	0.12925	0.30249	0.999997	2163	4	-0.3813	0.69963	0.81771	0.999997	6002	1	-0.3813
LmxM.13.1620.1	4	0.12941	0.26647	0.999997	2164	3	-0.39069	0.28162	0.43506	0.999997	3544	1	-0.39069
LmxM.31.0590.1	4	0.12946	0.26655	0.999997	2165	3	-0.49848	0.54943	0.66503	0.999997	5146	1	-0.49848
LmxM.13.0660.1	6	0.12947	0.30291	0.999997	2166	2	-0.15156	0.95304	0.95269	0.999997	7431	0	-0.15156
LmxM.04.1190.1	5	0.12947	0.27565	0.999997	2167	3	-0.92304	0.94901	0.94911	0.999997	7394	0	-0.92304
LmxM.08_29.2040.1	6	0.12952	0.30301	0.999997	2168	2	-0.26576	0.98508	0.98511	0.999997	7758	0	-0.26576
LmxM.32.1450.1	3	0.12954	0.22526	0.99014	2169	2	-0.57646	0.78017	0.77998	0.999997	6435	0	-0.57646
LmxM.31.1330.1	6	0.1296	0.30317	0.999997	2170	1	0.54627	0.014143	0.053406	0.794664	477	5	0.54627
LmxM.08_29.2210.1	6	0.12962	0.30321	0.999997	2171	4	-0.2309	0.98029	0.98032	0.999997	7715	0	-0.2309
LmxM.20.1030.1	5	0.12962	0.27587	0.999997	2172	2	-0.059449	0.88411	0.88748	0.999997	6940	1	-0.059449
LmxM.30.1340.1	6	0.12987	0.30367	0.999997	2173	4	-0.33265	0.49774	0.6855	0.999997	4901	1	-0.33265
LmxM.23.1267.1	6	0.12988	0.30369	0.999997	2174	3	-0.25675	0.90216	0.91147	0.999997	7035	1	-0.25675
LmxM.25.0830.1	6	0.12992	0.30375	0.999997	2175	4	-0.38712	0.98954	0.98957	0.999997	7806	0	-0.38712
LmxM.32.1780.1	6	0.12994	0.3038	0.999997	2176	3	-0.32909	0.87025	0.8938	0.999997	6852	1	-0.32909
LmxM.36.2140.1	6	0.12994	0.3038	0.999997	2177	2	0.28541	0.10836	0.26447	0.978721	1946	3	0.28541
LmxM.32.1340.1	1	0.13007	0.12939	0.937534	2178	1	-0.63009	0.86993	0.87024	0.999997	6851	0	-0.63009
LmxM.27.1750.1	6	0.13009	0.30407	0.999997	2179	3	-0.043659	0.47281	0.67062	0.999997	4745	2	-0.043659
LmxM.05.0440.1	6	0.13014	0.30415	0.999997	2180	1	0.114	0.38159	0.59928	0.999997	4220	3	0.114
LmxM.32.2840.1	4	0.13035	0.26808	0.999997	2181	3	-0.46096	0.29342	0.44646	0.999997	3636	1	-0.46096
LmxM.30.1390.1	4	0.13037	0.26813	0.999997	2182	2	-0.37459	0.94362	0.94357	0.999997	7328	0	-0.37459
LmxM.34.4100.1	6	0.13043	0.30465	0.999997	2183	4	-0.34539	0.97374	0.97363	0.999997	7643	0	-0.34539
LmxM.31.1400.1	6	0.13056	0.30488	0.999997	2184	3	-0.47893	0.35068	0.56657	0.999997	4027	1	-0.47893
LmxM.28.1890.1	6	0.13069	0.3051	0.999997	2185	4	-0.25566	0.077506	0.20517	0.937582	1570	1	-0.25566
LmxM.21.0530.1	6	0.13082	0.30531	0.999997	2186	3	-0.10327	0.15703	0.35153	0.993648	2533	2	-0.10327
LmxM.24.2290.1	6	0.13096	0.30556	0.999997	2187	2	0.15005	0.5718	0.73161	0.999997	5272	2	0.15005
LmxM.12.0410.1	4	0.13106	0.26932	0.999997	2188	3	-0.43346	0.086394	0.19198	0.931259	1678	1	-0.43346
LmxM.01.0450.1	6	0.13123	0.30601	0.999997	2189	2	0.3629	0.011445	0.04435	0.780539	403	3	0.3629
LmxM.05.0660.1	6	0.13143	0.30639	0.999997	2190	2	-0.3366	0.95493	0.95462	0.999997	7441	0	-0.3366
LmxM.27.1460.1	5	0.13144	0.27847	0.999997	2191	1	-0.1412	0.43151	0.60298	0.999997	4554	1	-0.1412
LmxM.28.0090.1	6	0.13154	0.30659	0.999997	2192	3	-0.31102	0.6074	0.75456	0.999997	5475	2	-0.31102
LmxM.22.1090.1	4	0.1318	0.27052	0.999997	2193	1	0.70373	0.047676	0.12024	0.876265	1142	3	0.70373
LmxM.14.0330.1	6	0.13194	0.30727	0.999997	2194	3	-0.16178	0.29179	0.50291	0.999997	3620	3	-0.16178
LmxM.18.1190.1	6	0.13202	0.30741	0.999997	2195	4	-0.43209	0.059078	0.16769	0.913361	1326	2	-0.43209
LmxM.31.1340.1	6	0.13208	0.30752	0.999997	2196	4	-0.34847	0.3494	0.56525	0.999997	4015	1	-0.34847
LmxM.11.0590.1	6	0.13211	0.30757	0.999997	2197	4	-0.48353	0.34749	0.56323	0.999997	4006	1	-0.48353
LmxM.14.1100.1-LmxM.14.1110.1	1	0.13218	0.13156	0.937534	2198	1	-0.7964	0.86782	0.86819	0.999997	6841	0	-0.7964
LmxM.29.3350.1	6	0.13226	0.30784	0.999997	2199	4	-0.31249	0.24628	0.45283	0.999997	3269	2	-0.31249
LmxM.14.0500.1	6	0.1323	0.30791	0.999997	2200	3	-0.060657	0.34393	0.55939	0.999997	3985	3	-0.060657
LmxM.07.0130.1	6	0.13231	0.30794	0.999997	2201	2	0.47699	0.041187	0.12986	0.889713	1046	4	0.47699
LmxM.24.1410.1	6	0.13231	0.30795	0.999997	2202	4	-0.22358	0.56797	0.72918	0.999997	5249	2	-0.22358
LmxM.21.0843.1	4	0.13238	0.27153	0.999997	2203	3	-0.32591	0.67744	0.72689	0.999997	5871	1	-0.32591
LmxM.34.1120.1	4	0.13243	0.27161	0.999997	2204	2	-0.018538	0.27386	0.42763	0.999997	3481	2	-0.018538
LmxM.08_29.0490.1	6	0.13244	0.3082	0.999997	2205	3	-0.065314	0.013996	0.052892	0.794664	475	2	-0.065314
LmxM.08_29.1300.1	6	0.13246	0.30823	0.999997	2206	4	-0.27513	0.54814	0.71659	0.999997	5136	2	-0.27513
LmxM.22.0260.1	4	0.13253	0.27176	0.999997	2207	3	-0.37652	0.063424	0.15	0.904568	1388	1	-0.37652
LmxM.28.2770.1-LmxM.28.2820.1	2	0.1326	0.22009	0.983442	2208	1	-0.22211	0.32813	0.3693	0.99686	3889	1	-0.22211
LmxM.23.1360.1	2	0.13272	0.22029	0.983442	2209	2	-0.58288	0.86728	0.86768	0.999997	6839	0	-0.58288
LmxM.08.0280.1	6	0.13276	0.30878	0.999997	2210	4	-0.27763	0.65646	0.78759	0.999997	5766	2	-0.27763
LmxM.08.1180.1	6	0.13285	0.30895	0.999997	2211	4	-0.24209	0.61021	0.75647	0.999997	5493	2	-0.24209
LmxM.14.0770.1	5	0.13289	0.28069	0.999997	2212	2	0.6074	0.057053	0.15753	0.907578	1292	3	0.6074
LmxM.09.1440.1	6	0.13309	0.30938	0.999997	2213	3	0.0052169	0.046046	0.14029	0.902819	1110	3	0.0052169
LmxM.19.1010.1	6	0.13316	0.30952	0.999997	2214	3	-0.14015	0.83424	0.87786	0.999997	6663	1	-0.14015
LmxM.18.0210.1	6	0.13326	0.3097	0.999997	2215	4	-0.34039	0.67625	0.80127	0.999997	5866	2	-0.34039
LmxM.08_29.1030.1	6	0.13348	0.31013	0.999997	2216	2	-0.0070868	0.64159	0.77745	0.999997	5686	2	-0.0070868
LmxM.28.2250.1	4	0.13365	0.27367	0.999997	2217	3	-0.5357	0.609	0.69199	0.999997	5486	1	-0.5357
LmxM.31.1260.1	6	0.13371	0.31057	0.999997	2218	4	-0.27713	0.52538	0.7025	0.999997	5019	1	-0.27713
LmxM.16.0970.1	6	0.13379	0.3107	0.999997	2219	3	-0.30163	0.67788	0.80236	0.999997	5874	1	-0.30163
LmxM.33.1060.1	5	0.13381	0.28204	0.999997	2220	3	-0.27212	0.89536	0.89698	0.999997	7002	1	-0.27212
LmxM.21.1840.1	6	0.13396	0.31097	0.999997	2221	2	0.14751	0.39553	0.61381	0.999997	4316	3	0.14751
LmxM.29.0270.1	6	0.13399	0.31105	0.999997	2222	4	-0.28653	0.5015	0.68781	0.999997	4918	2	-0.28653
LmxM.34.2090.1	6	0.1341	0.31123	0.999997	2223	4	-0.33934	0.47634	0.67272	0.999997	4764	2	-0.33934
LmxM.31.0090.1	5	0.1343	0.28274	0.999997	2224	2	0.0036614	0.37592	0.56037	0.999997	4190	2	0.0036614
LmxM.31.2110.1	6	0.13442	0.31183	0.999997	2225	4	-0.17652	0.09401	0.23718	0.959289	1778	2	-0.17652
LmxM.27.1265.1	6	0.13447	0.31193	0.999997	2226	3	-0.18883	0.55895	0.72341	0.999997	5198	2	-0.18883
LmxM.04.0960.1	1	0.13451	0.13381	0.937956	2227	1	-1.3116	0.86549	0.86582	0.999997	6829	0	-1.3116
LmxM.33.0330.1	6	0.13472	0.31235	0.999997	2228	3	-0.39503	0.36902	0.58601	0.999997	4137	3	-0.39503
LmxM.34.0090.1	6	0.13489	0.31274	0.999997	2229	3	-0.28418	0.77933	0.85824	0.999997	6428	1	-0.28418
LmxM.11.0200.1	2	0.13501	0.2237	0.986965	2230	1	0.97571	0.013828	0.026103	0.701605	467	1	0.97571
LmxM.17.0100.1	6	0.13507	0.31303	0.999997	2231	3	-0.18835	0.53164	0.70646	0.999997	5041	2	-0.18835
LmxM.27.1120.1	5	0.13513	0.28405	0.999997	2232	2	-0.14796	0.40646	0.58371	0.999997	4386	2	-0.14796
LmxM.01.0750.1	6	0.13515	0.31314	0.999997	2233	3	-0.23178	0.43626	0.64898	0.999997	4579	1	-0.23178
LmxM.31.1000.1	6	0.13515	0.31314	0.999997	2234	3	-0.29479	0.70976	0.82495	0.999997	6068	1	-0.29479
LmxM.03.0870.1	6	0.13518	0.31321	0.999997	2235	3	-0.25111	0.23039	0.4352	0.999997	3147	2	-0.25111
LmxM.17.1000.1	6	0.1354	0.31358	0.999997	2236	3	-0.12013	0.26019	0.4683	0.999997	3377	3	-0.12013
LmxM.21.0190.1	6	0.13544	0.31366	0.999997	2237	4	-0.39122	0.048712	0.14595	0.902819	1163	2	-0.39122
LmxM.34.2070.1	6	0.13555	0.31385	0.999997	2238	2	0.2306	0.40759	0.62619	0.999997	4400	3	0.2306
LmxM.28.2060.1	2	0.13556	0.22449	0.988662	2239	2	-0.9074	0.86444	0.86482	0.999997	6818	0	-0.9074
LmxM.34.4550.1	6	0.13573	0.31416	0.999997	2240	3	-0.38651	0.34053	0.55573	0.999997	3967	1	-0.38651
LmxM.34.0930.1	4	0.13581	0.2773	0.999997	2241	3	-0.33957	0.39224	0.54229	0.999997	4293	1	-0.33957
LmxM.08_29.2840.1	6	0.13582	0.31431	0.999997	2242	1	0.236	0.028721	0.098976	0.860022	821	5	0.236
LmxM.25.2270.1	6	0.13595	0.31455	0.999997	2243	3	-0.26905	0.45551	0.66026	0.999997	4666	2	-0.26905
LmxM.36.1230.1	6	0.13595	0.31456	0.999997	2244	3	-0.11732	0.33864	0.55373	0.999997	3958	2	-0.11732
LmxM.18.0230.1	6	0.13598	0.31462	0.999997	2245	3	0.4724	0.0054056	0.023483	0.700607	230	3	0.4724
LmxM.24.1740.1	6	0.13601	0.31468	0.999997	2246	4	-0.27122	0.71443	0.82833	0.999997	6102	2	-0.27122
LmxM.14.0230.1	6	0.13609	0.31482	0.999997	2247	3	-0.17253	0.97599	0.97588	0.999997	7668	0	-0.17253
LmxM.18.1050.1	6	0.13611	0.31487	0.999997	2248	3	-0.4547	0.5134	0.69506	0.999997	4970	2	-0.4547
LmxM.30.0851.1	3	0.13618	0.23373	0.999997	2249	1	0.11805	0.48274	0.55263	0.999997	4814	1	0.11805
LmxM.21.1480.1	6	0.13631	0.31525	0.999997	2250	3	-0.31319	0.7313	0.84069	0.999997	6218	2	-0.31319
LmxM.24.1780.1	6	0.13636	0.31532	0.999997	2251	4	-0.32361	0.95663	0.95637	0.999997	7458	0	-0.32361
LmxM.06.0470.1	6	0.1364	0.31541	0.999997	2252	4	-0.29858	0.43086	0.64591	0.999997	4551	2	-0.29858
LmxM.27.0350.1	6	0.13649	0.31559	0.999997	2253	3	-0.16432	0.026714	0.092963	0.857172	776	1	-0.16432
LmxM.33.4560.1	6	0.13656	0.31571	0.999997	2254	3	-0.23583	0.52783	0.70411	0.999997	5030	2	-0.23583
LmxM.36.6347.1	5	0.13683	0.28655	0.999997	2255	3	-0.46483	0.93014	0.93046	0.999997	7226	0	-0.46483
LmxM.33.3880.1	6	0.1369	0.31629	0.999997	2256	3	-0.29307	0.67341	0.79944	0.999997	5849	2	-0.29307
LmxM.20.0780.1	6	0.137	0.31646	0.999997	2257	3	-0.25943	0.91177	0.91761	0.999997	7104	1	-0.25943
LmxM.19.0320.1	6	0.13703	0.31649	0.999997	2258	1	0.15276	0.2681	0.47703	0.999997	3436	3	0.15276
LmxM.16.0040.1	1	0.13707	0.13635	0.937956	2259	1	-0.74264	0.86293	0.86323	0.999997	6813	0	-0.74264
LmxM.04.0640.1	4	0.13709	0.27958	0.999997	2260	3	-0.27283	0.85038	0.8508	0.999997	6737	1	-0.27283
LmxM.36.5470.1	6	0.13713	0.3167	0.999997	2261	4	-0.30714	0.96272	0.96254	0.999997	7519	0	-0.30714
LmxM.33.3160.1	6	0.13718	0.3168	0.999997	2262	3	-0.42861	0.67053	0.79745	0.999997	5836	2	-0.42861
LmxM.30.1230.1	6	0.13731	0.31705	0.999997	2263	4	-0.26226	0.96098	0.96075	0.999997	7508	0	-0.26226
LmxM.11.0250.1	6	0.13751	0.31739	0.999997	2264	3	-0.2257	0.58257	0.73845	0.999997	5335	2	-0.2257
LmxM.29.3540.1	6	0.13754	0.31744	0.999997	2265	3	-0.12774	0.23077	0.43565	0.999997	3149	2	-0.12774
LmxM.29.2640.1	6	0.13758	0.31751	0.999997	2266	4	-0.36525	0.41332	0.63221	0.999997	4452	2	-0.36525
LmxM.33.0570.1	6	0.1377	0.31774	0.999997	2267	3	-0.16958	0.67365	0.79959	0.999997	5850	1	-0.16958
LmxM.02.0060.1	6	0.13784	0.31798	0.999997	2268	3	-0.32069	0.15645	0.35071	0.993648	2526	2	-0.32069
LmxM.23.0800.1	1	0.13805	0.13734	0.941222	2269	1	-0.77896	0.86195	0.86225	0.999997	6806	0	-0.77896
LmxM.29.2750.1	6	0.13814	0.31852	0.999997	2270	3	-0.57577	0.61768	0.76139	0.999997	5538	2	-0.57577
LmxM.29.0630.1	6	0.13825	0.31873	0.999997	2271	4	-0.53163	0.65308	0.78533	0.999997	5747	1	-0.53163
LmxM.14.1110.1-LmxM.14.1100partial.1	10	0.13828	0.36371	0.999997	2272	5	-0.30138	0.95268	0.97667	0.999997	7427	1	-0.30138
LmxM.03.0820.1	6	0.13831	0.31882	0.999997	2273	4	-0.38911	0.94747	0.94707	0.999997	7373	0	-0.38911
LmxM.04.0070.1	6	0.13833	0.31886	0.999997	2274	3	-0.29531	0.11183	0.27104	0.980394	1987	2	-0.29531
LmxM.33.3720.1	6	0.13861	0.31939	0.999997	2275	3	-0.31698	0.93508	0.9353	0.999997	7261	1	-0.31698
LmxM.31.3040.1	4	0.13862	0.28215	0.999997	2276	1	0.071433	0.15894	0.31554	0.993109	2557	1	0.071433
LmxM.04.1130.1	6	0.13878	0.31968	0.999997	2277	3	-0.1621	0.63335	0.77172	0.999997	5635	1	-0.1621
LmxM.21.1605.1	1	0.13882	0.13819	0.942499	2278	1	-0.6132	0.86118	0.86147	0.999997	6801	0	-0.6132
LmxM.29.0430.1	6	0.13891	0.31992	0.999997	2279	2	0.053531	0.087987	0.2256	0.954223	1695	3	0.053531
LmxM.23.1380.1	6	0.13897	0.32002	0.999997	2280	4	-0.31488	0.85991	0.88884	0.999997	6793	1	-0.31488
LmxM.25.1720.1	6	0.1391	0.32024	0.999997	2281	4	-0.2965	0.35682	0.57308	0.999997	4060	1	-0.2965
LmxM.32.0680.1	4	0.13916	0.28311	0.999997	2282	2	-0.22115	0.37473	0.5251	0.999997	4183	1	-0.22115
LmxM.36.2780.1	6	0.1394	0.3208	0.999997	2283	4	-0.23383	0.47233	0.67034	0.999997	4740	2	-0.23383
LmxM.30.1160.1	6	0.13952	0.32099	0.999997	2284	4	-0.26454	0.72717	0.83768	0.999997	6184	1	-0.26454
LmxM.14.1360.1	5	0.13961	0.29073	0.999997	2285	2	-0.1706	0.36923	0.55538	0.999997	4138	2	-0.1706
LmxM.22.0770.1	5	0.13968	0.29082	0.999997	2286	2	0.42926	0.10418	0.24261	0.964159	1901	3	0.42926
LmxM.36.3630.1	6	0.13972	0.32135	0.999997	2287	3	-0.02626	0.23508	0.44038	0.999997	3180	3	-0.02626
LmxM.20.1200.1	6	0.13972	0.32136	0.999997	2288	3	-0.16593	0.14635	0.3333	0.993648	2413	1	-0.16593
LmxM.27.1030.1	6	0.13977	0.32145	0.999997	2289	4	-0.27947	0.95554	0.95519	0.999997	7450	0	-0.27947
LmxM.32.0770.1	6	0.1398	0.32151	0.999997	2290	4	-0.35029	0.75115	0.84999	0.999997	6331	1	-0.35029
LmxM.21.0865.1	6	0.13985	0.32161	0.999997	2291	1	0.71158	0.0067847	0.028367	0.701605	276	5	0.71158
LmxM.30.1300.1	6	0.13987	0.32164	0.999997	2292	2	0.013904	0.39386	0.61209	0.999997	4304	3	0.013904
LmxM.33.1740.1	6	0.13999	0.32186	0.999997	2293	1	0.17137	0.33712	0.55212	0.999997	3952	3	0.17137
LmxM.27.0870.1	6	0.14008	0.32198	0.999997	2294	3	-0.3861	0.29152	0.50268	0.999997	3617	1	-0.3861
Non-target-95	5	0.1401	0.29145	0.999997	2295	2	0.59546	0.094393	0.22782	0.954223	1783	3	0.59546
LmxM.30.1590.1	5	0.14013	0.2915	0.999997	2296	2	0.31225	0.12685	0.27592	0.983888	2168	3	0.31225
LmxM.36.3810.1	4	0.14015	0.28474	0.999997	2297	3	-0.29882	0.91662	0.91661	0.999997	7132	0	-0.29882
LmxM.30.2740.1	6	0.14024	0.32216	0.999997	2298	3	-0.0041005	0.20112	0.40237	0.999997	2903	3	-0.0041005
LmxM.26.0055.1	4	0.14036	0.2851	0.999997	2299	3	-0.47277	0.48804	0.6358	0.999997	4847	1	-0.47277
LmxM.36.6590.1	6	0.14039	0.32236	0.999997	2300	2	0.10622	0.2261	0.43056	0.999997	3115	3	0.10622
LmxM.08_29.0800.1	6	0.1404	0.32237	0.999997	2301	2	0.2879	0.083471	0.2168	0.948942	1648	4	0.2879
LmxM.31.0720.1	4	0.14043	0.28525	0.999997	2302	3	-0.3181	0.69915	0.73931	0.999997	5997	1	-0.3181
LmxM.33.3280.1	6	0.14056	0.32253	0.999997	2303	3	-0.20198	0.40733	0.62592	0.999997	4398	3	-0.20198
LmxM.13.1220.1-LmxM.13.1230.1	3	0.14075	0.23951	0.999997	2304	2	-0.47316	0.26559	0.39559	0.999997	3418	1	-0.47316
LmxM.25.0940.1	6	0.14093	0.32301	0.999997	2305	3	-0.15661	0.56436	0.72684	0.999997	5232	2	-0.15661
LmxM.27.0150.1	6	0.14093	0.32302	0.999997	2306	2	0.028559	0.59007	0.74327	0.999997	5377	1	0.028559
LmxM.34.2690.1	4	0.14141	0.28688	0.999997	2307	3	-0.32398	0.80906	0.81402	0.999997	6561	1	-0.32398
LmxM.33.2410.1	1	0.14154	0.141	0.944884	2308	1	-0.68802	0.85846	0.85883	0.999997	6776	0	-0.68802
Non-target-125	5	0.14192	0.29421	0.999997	2309	2	0.43827	0.15766	0.32011	0.993567	2542	3	0.43827
LmxM.21.0090.1	1	0.1424	0.14186	0.944884	2310	1	-0.65943	0.8576	0.85791	0.999997	6771	0	-0.65943
LmxM.28.1515.1	4	0.14251	0.28873	0.999997	2311	2	-0.31905	0.33265	0.48438	0.999997	3926	1	-0.31905
LmxM.16.1390.1	6	0.14267	0.32505	0.999997	2312	3	-0.3166	0.28786	0.49876	0.999997	3588	3	-0.3166
LmxM.29.1110.1	6	0.14277	0.32516	0.999997	2313	3	-0.22407	0.3922	0.61047	0.999997	4291	3	-0.22407
LmxM.15.0920.1	6	0.14294	0.32534	0.999997	2314	1	0.30217	0.01893	0.068606	0.832054	595	3	0.30217
LmxM.31.0030.1	5	0.14305	0.29582	0.999997	2315	2	0.0055197	0.4051	0.58264	0.999997	4377	2	0.0055197
LmxM.30.1710.1	6	0.14321	0.32566	0.999997	2316	2	-0.21966	0.93585	0.93601	0.999997	7268	1	-0.21966
LmxM.22.1350.1	6	0.14339	0.32589	0.999997	2317	2	0.061413	0.28852	0.49946	0.999997	3595	2	0.061413
LmxM.33.2125.1	1	0.14362	0.14308	0.944884	2318	1	-0.63502	0.85638	0.85671	0.999997	6766	0	-0.63502
LmxM.09.0240.1	6	0.14374	0.32632	0.999997	2319	3	-0.16109	0.89756	0.90864	0.999997	7012	1	-0.16109
LmxM.36.3130.1	3	0.14378	0.24341	0.999997	2320	2	-0.40937	0.33036	0.47062	0.999997	3909	1	-0.40937
LmxM.23.0490.1	4	0.14379	0.2908	0.999997	2321	2	-0.16723	0.40911	0.55876	0.999997	4415	2	-0.16723
LmxM.28.0330.1	6	0.14387	0.32651	0.999997	2322	3	-0.20196	0.26294	0.47126	0.999997	3401	3	-0.20196
LmxM.36.1710.1	6	0.14403	0.3267	0.999997	2323	2	0.36289	0.0652	0.18036	0.922035	1413	3	0.36289
LmxM.08_29.1180.1	6	0.14409	0.32674	0.999997	2324	2	0.15509	0.036641	0.1199	0.876206	966	3	0.15509
LmxM.31.0950.1	6	0.14409	0.32675	0.999997	2325	3	-0.18512	0.55501	0.72096	0.999997	5179	2	-0.18512
LmxM.29.3060.1	6	0.14417	0.32683	0.999997	2326	3	-0.22203	0.96316	0.96296	0.999997	7523	0	-0.22203
LmxM.29.3360.1	6	0.14428	0.32697	0.999997	2327	2	0.013207	0.7628	0.85324	0.999997	6377	1	0.013207
LmxM.05.0150.1	6	0.14428	0.32698	0.999997	2328	3	-0.33453	0.29959	0.51139	0.999997	3690	1	-0.33453
LmxM.31.3940.1	6	0.14462	0.32738	0.999997	2329	3	-0.1906	0.48097	0.6755	0.999997	4800	2	-0.1906
LmxM.18.1370.1	6	0.14462	0.32739	0.999997	2330	2	0.71745	0.021357	0.076373	0.83901	649	4	0.71745
LmxM.33.0030.1	5	0.14484	0.2985	0.999997	2331	2	0.027838	0.13799	0.29212	0.986113	2312	2	0.027838
LmxM.09.0370.1	2	0.14503	0.23192	0.999454	2332	1	0.017072	0.18494	0.26698	0.979608	2773	1	0.017072
LmxM.02.0080.1	6	0.14505	0.32795	0.999997	2333	2	-0.12248	0.12512	0.29546	0.987481	2148	2	-0.12248
LmxM.34.4290.1	1	0.14511	0.14459	0.944884	2334	1	-1.221	0.85489	0.85515	0.999997	6761	0	-1.221
LmxM.30.1200.1	1	0.14514	0.14461	0.944884	2335	1	-0.63158	0.85486	0.85513	0.999997	6760	0	-0.63158
LmxM.32.2820.1	6	0.14521	0.32814	0.999997	2336	2	-0.15971	0.95645	0.95615	0.999997	7457	0	-0.15971
LmxM.34.0170.1	6	0.14527	0.3282	0.999997	2337	3	-0.33657	0.039147	0.12548	0.885958	1010	2	-0.33657
LmxM.25.1230.1	6	0.14534	0.3283	0.999997	2338	1	0.34474	0.15759	0.35217	0.993648	2539	3	0.34474
LmxM.08_29.0930.1	6	0.14553	0.32856	0.999997	2339	2	0.13698	0.034988	0.11638	0.872851	941	2	0.13698
LmxM.33.1990.1	6	0.14555	0.32858	0.999997	2340	3	-0.32878	0.96494	0.96478	0.999997	7539	0	-0.32878
LmxM.08_29.1470.1	6	0.14597	0.3291	0.999997	2341	3	-0.20858	0.41092	0.62971	0.999997	4430	1	-0.20858
LmxM.27.0170.1	5	0.14607	0.30026	0.999997	2342	2	-0.22052	0.88401	0.8874	0.999997	6939	1	-0.22052
LmxM.31.1360.1	6	0.14608	0.32924	0.999997	2343	3	-0.43923	0.26843	0.47734	0.999997	3441	1	-0.43923
LmxM.29.2340.1	6	0.14618	0.32937	0.999997	2344	3	-0.27414	0.58702	0.74134	0.999997	5360	1	-0.27414
LmxM.23.0210.1	6	0.14628	0.32948	0.999997	2345	1	0.10275	0.41605	0.63504	0.999997	4468	2	0.10275
LmxM.34.1270.1	6	0.1464	0.32963	0.999997	2346	3	-0.0064014	0.30478	0.51696	0.999997	3731	3	-0.0064014
LmxM.10.0220.1	6	0.14641	0.32965	0.999997	2347	2	0.23217	0.20793	0.4102	0.999997	2965	3	0.23217
LmxM.31.2390.1	6	0.14683	0.33017	0.999997	2348	3	-0.29728	0.4483	0.65595	0.999997	4632	2	-0.29728
LmxM.09.0300.1	6	0.14699	0.33035	0.999997	2349	3	-0.20492	0.68177	0.80503	0.999997	5900	1	-0.20492
LmxM.10.0405.1-LmxM.10.0470.1	2	0.14714	0.23336	0.999997	2350	1	-0.29235	0.5736	0.57529	0.999997	5289	1	-0.29235
LmxM.01.0150.1	5	0.14778	0.30272	0.999997	2351	2	0.55033	0.078041	0.20289	0.936242	1580	3	0.55033
LmxM.36.5930.1	6	0.14785	0.33138	0.999997	2352	3	-0.1746	0.93428	0.93459	0.999997	7252	1	-0.1746
LmxM.31.2750.1	6	0.14801	0.33158	0.999997	2353	2	-0.10781	0.27619	0.48602	0.999997	3501	2	-0.10781
LmxM.36.4450.1	6	0.14807	0.33165	0.999997	2354	3	-0.33064	0.36217	0.57877	0.999997	4090	1	-0.33064
LmxM.24.1890.1	6	0.14808	0.33165	0.999997	2355	3	-0.2444	0.31428	0.52739	0.999997	3785	2	-0.2444
LmxM.18.1070.1	6	0.14827	0.33185	0.999997	2356	3	-0.19954	0.70742	0.82331	0.999997	6058	1	-0.19954
LmxM.10.0110.1	6	0.14845	0.33204	0.999997	2357	3	-0.057698	0.38035	0.59798	0.999997	4212	3	-0.057698
LmxM.17.1020.1	6	0.14861	0.33222	0.999997	2358	3	-0.20722	0.27785	0.48777	0.999997	3517	2	-0.20722
LmxM.30.2690.1	6	0.14868	0.33228	0.999997	2359	1	-0.034095	0.018711	0.067925	0.830592	590	2	-0.034095
LmxM.34.0130.1	1	0.14872	0.14819	0.946261	2360	1	-0.99972	0.85128	0.85149	0.999997	6743	0	-0.99972
LmxM.36.2990.1	6	0.14877	0.3324	0.999997	2361	3	-0.24728	0.60623	0.75374	0.999997	5463	2	-0.24728
LmxM.36.1490.1	6	0.14881	0.33246	0.999997	2362	1	0.010804	0.9449	0.94443	0.999997	7343	1	0.010804
LmxM.32.0530.1	6	0.14893	0.33259	0.999997	2363	3	-0.22072	0.60637	0.75385	0.999997	5464	2	-0.22072
LmxM.19.1365.1	3	0.14923	0.25033	0.999997	2364	1	0.42006	0.24335	0.36884	0.996295	3254	2	0.42006
LmxM.07.0190.1	6	0.14963	0.33345	0.999997	2365	3	-0.28097	0.72828	0.83851	0.999997	6193	2	-0.28097
LmxM.24.0170.1	6	0.14997	0.33388	0.999997	2366	3	-0.39655	0.9438	0.94331	0.999997	7330	1	-0.39655
LmxM.32.1020.1	6	0.15027	0.33427	0.999997	2367	2	0.13451	0.84093	0.88061	0.999997	6692	1	0.13451
LmxM.21.0790.1	3	0.15042	0.25183	0.999997	2368	2	-0.38064	0.67514	0.68471	0.999997	5857	1	-0.38064
LmxM.33.4030.1	6	0.15064	0.33473	0.999997	2369	3	-0.60734	0.045577	0.13925	0.902819	1101	3	-0.60734
LmxM.07.1090.1	6	0.1508	0.33492	0.999997	2370	2	0.048932	0.11801	0.2824	0.986113	2056	2	0.048932
LmxM.32.0370.1	3	0.15084	0.25234	0.999997	2371	2	-0.5229	0.84251	0.84217	0.999997	6697	0	-0.5229
LmxM.11.1030.1	5	0.15087	0.30721	0.999997	2372	2	-0.067341	0.24893	0.44466	0.999997	3284	2	-0.067341
LmxM.08.1090.1	6	0.15094	0.33508	0.999997	2373	2	-0.10893	0.22658	0.43108	0.999997	3117	2	-0.10893
LmxM.03.0370.1	2	0.15126	0.23614	0.999997	2374	1	-0.13465	0.3607	0.39426	0.999997	4081	1	-0.13465
LmxM.32.2240.1	6	0.15135	0.33559	0.999997	2375	3	-0.34506	0.19972	0.40074	0.999997	2888	2	-0.34506
LmxM.34.3250.1	4	0.15155	0.3	0.999997	2376	2	-0.14883	0.30048	0.45328	0.999997	3693	2	-0.14883
LmxM.21.0710.1	3	0.1516	0.25328	0.999997	2377	2	-0.41354	0.90706	0.90651	0.999997	7068	0	-0.41354
LmxM.34.1860.1	6	0.15164	0.33596	0.999997	2378	3	-0.14873	0.91745	0.92152	0.999997	7136	1	-0.14873
LmxM.31.3060.1	6	0.1518	0.33615	0.999997	2379	3	0.31274	0.023741	0.083885	0.852764	706	3	0.31274
LmxM.36.5740.1	6	0.15235	0.3368	0.999997	2380	2	0.101	0.50257	0.68844	0.999997	4926	2	0.101
LmxM.20.0370.1	6	0.15246	0.33692	0.999997	2381	3	-0.26308	0.34289	0.55827	0.999997	3981	2	-0.26308
LmxM.24.0790.1	5	0.15256	0.30969	0.999997	2382	2	0.53838	0.070959	0.18938	0.925627	1493	3	0.53838
LmxM.28.0290.1	1	0.15267	0.15213	0.94778	2383	1	-0.64224	0.84733	0.84759	0.999997	6726	0	-0.64224
LmxM.28.1110.1	6	0.15269	0.33721	0.999997	2384	3	-0.33395	0.90658	0.91424	0.999997	7063	1	-0.33395
LmxM.19.0420.1	2	0.15275	0.23718	0.999997	2385	1	0.056603	0.071259	0.12429	0.884611	1497	1	0.056603
LmxM.31.3000.1	6	0.15279	0.33736	0.999997	2386	2	-0.0134	0.67706	0.80184	0.999997	5870	2	-0.0134
LmxM.20.1060.1	6	0.15292	0.33751	0.999997	2387	3	-0.39043	0.63598	0.77356	0.999997	5652	1	-0.39043
LmxM.36.1160.1	1	0.15298	0.15241	0.94778	2388	1	-0.87765	0.84702	0.84729	0.999997	6723	0	-0.87765
LmxM.36.3510.1	2	0.15303	0.23736	0.999997	2389	1	-1.6071	0.59767	0.59841	0.999997	5420	1	-1.6071
LmxM.26.1510.1	6	0.15311	0.33773	0.999997	2390	3	-0.34467	0.2748	0.48445	0.999997	3487	1	-0.34467
LmxM.31.0790.1	6	0.15322	0.33787	0.999997	2391	3	-0.327	0.92393	0.92624	0.999997	7179	1	-0.327
LmxM.04.0450.1	6	0.15328	0.33794	0.999997	2392	3	-0.10314	0.42705	0.64368	0.999997	4533	2	-0.10314
LmxM.28.2150.1	5	0.1533	0.31071	0.999997	2393	3	-0.37211	0.25522	0.45285	0.999997	3333	2	-0.37211
LmxM.17.0600.1	6	0.1535	0.33819	0.999997	2394	3	-0.17791	0.30613	0.51846	0.999997	3734	2	-0.17791
LmxM.24.2150.1	4	0.15373	0.30218	0.999997	2395	2	-0.0060168	0.069591	0.16143	0.907578	1481	2	-0.0060168
LmxM.33.3120.1	3	0.1538	0.25602	0.999997	2396	1	0.075988	0.50048	0.56332	0.999997	4913	1	0.075988
LmxM.28.1050.1	6	0.15407	0.33882	0.999997	2397	3	-0.35046	0.95784	0.95758	0.999997	7470	0	-0.35046
LmxM.07.0870.1	6	0.15411	0.33886	0.999997	2398	3	-0.14782	0.016929	0.062313	0.812902	549	2	-0.14782
LmxM.01.0490.1	5	0.15418	0.31197	0.999997	2399	3	-0.33984	0.28765	0.49469	0.999997	3584	2	-0.33984
LmxM.01.0350.1	6	0.15438	0.3392	0.999997	2400	2	0.2421	0.18193	0.38019	0.999997	2742	3	0.2421
LmxM.10.0050.1	6	0.15452	0.33936	0.999997	2401	3	-0.16589	0.33126	0.54584	0.999997	3916	2	-0.16589
LmxM.04.0830.1	6	0.15465	0.33952	0.999997	2402	3	-0.27573	0.2172	0.42049	0.999997	3043	1	-0.27573
LmxM.19.1050.1	6	0.15465	0.33952	0.999997	2403	3	-0.39985	0.97613	0.97602	0.999997	7670	0	-0.39985
LmxM.08_29.2810.1	6	0.15496	0.3399	0.999997	2404	3	-0.12019	0.55027	0.71796	0.999997	5151	2	-0.12019
LmxM.33.4580.1	6	0.15503	0.33998	0.999997	2405	2	0.50367	0.085627	0.22099	0.951394	1667	4	0.50367
LmxM.30.0020.1	6	0.15505	0.34001	0.999997	2406	2	0.47667	0.043886	0.13557	0.901525	1076	3	0.47667
LmxM.11.0920.1	6	0.15511	0.3401	0.999997	2407	3	-0.22114	0.086577	0.22288	0.953516	1680	2	-0.22114
LmxM.28.1720.1	6	0.15534	0.34036	0.999997	2408	3	-0.35456	0.59465	0.74622	0.999997	5407	2	-0.35456
LmxM.21.1020.1	4	0.15555	0.30398	0.999997	2409	1	0.83894	0.033359	0.09213	0.856841	911	3	0.83894
LmxM.36.6000.1	6	0.15557	0.34063	0.999997	2410	2	0.37881	0.082219	0.21441	0.947333	1630	4	0.37881
LmxM.08.0890.1	5	0.15563	0.31401	0.999997	2411	3	-0.25835	0.9648	0.96469	0.999997	7536	0	-0.25835
LmxM.19.1280.1	6	0.15571	0.34077	0.999997	2412	2	-0.0068165	0.58443	0.73961	0.999997	5345	2	-0.0068165
LmxM.18.0450.1	6	0.15579	0.34088	0.999997	2413	3	-0.25952	0.89378	0.90636	0.999997	6993	1	-0.25952
LmxM.31.3590.1	1	0.15592	0.15525	0.94778	2414	1	-0.7613	0.84408	0.84443	0.999997	6705	0	-0.7613
LmxM.21.0660.1	2	0.15606	0.23945	0.999997	2415	1	-1.9784	0.70469	0.70502	0.999997	6039	0	-1.9784
LmxM.15.0750.1	5	0.15608	0.3147	0.999997	2416	2	0.33921	0.18429	0.35742	0.993648	2764	3	0.33921
LmxM.36.4260.1	6	0.15615	0.34131	0.999997	2417	3	0.35761	0.016849	0.062065	0.812902	546	3	0.35761
LmxM.26.0940.1	6	0.15624	0.34141	0.999997	2418	2	-0.041461	0.35671	0.57295	0.999997	4058	1	-0.041461
LmxM.26.0020.1	1	0.15634	0.15567	0.94778	2419	1	-0.90421	0.84366	0.84404	0.999997	6702	0	-0.90421
LmxM.34.1520.1	6	0.15634	0.34154	0.999997	2420	2	-0.050129	0.12825	0.30108	0.990228	2181	2	-0.050129
LmxM.26.0920.1	5	0.15634	0.31504	0.999997	2421	3	-1.0383	0.60951	0.74579	0.999997	5489	1	-1.0383
LmxM.27.1130.1	6	0.15658	0.34186	0.999997	2422	3	-0.41215	0.61032	0.75653	0.999997	5494	2	-0.41215
LmxM.08.0810.1	1	0.15673	0.15609	0.94778	2423	1	-0.55423	0.84327	0.84366	0.999997	6700	0	-0.55423
Non-target-67	5	0.15673	0.31561	0.999997	2424	2	-0.021893	0.13449	0.28695	0.986113	2254	1	-0.021893
LmxM.27.2290.1	6	0.15676	0.34204	0.999997	2425	2	0.52046	0.057107	0.16374	0.907578	1294	4	0.52046
LmxM.32.1100.1	6	0.15676	0.34204	0.999997	2426	2	0.59965	0.14715	0.33471	0.993648	2420	4	0.59965
LmxM.28.1200.1	6	0.15683	0.34214	0.999997	2427	2	-0.15217	0.90689	0.91445	0.999997	7065	1	-0.15217
LmxM.30.0480.1-LmxM.30.0480b.1	6	0.15722	0.3426	0.999997	2428	3	-0.20509	0.34067	0.55588	0.999997	3969	2	-0.20509
LmxM.32.2740.1	6	0.15732	0.34273	0.999997	2429	3	-0.11263	0.3838	0.60155	0.999997	4234	3	-0.11263
LmxM.11.1300.1	6	0.15742	0.34285	0.999997	2430	1	0.36214	0.40718	0.62575	0.999997	4395	3	0.36214
LmxM.24.2030.1	6	0.15756	0.34301	0.999997	2431	3	-0.096942	0.94871	0.94833	0.999997	7392	0	-0.096942
LmxM.25.1580.1	5	0.15763	0.31687	0.999997	2432	2	0.33716	0.13588	0.28903	0.986113	2279	3	0.33716
LmxM.29.3280.1	3	0.15786	0.26121	0.999997	2433	2	-0.44434	0.82914	0.82886	0.999997	6645	0	-0.44434
LmxM.17.1130.1	6	0.15795	0.34349	0.999997	2434	1	-0.1647	0.7539	0.85072	0.999997	6346	1	-0.1647
LmxM.07.0475.1	4	0.15805	0.30643	0.999997	2435	1	0.57339	0.023826	0.072756	0.836799	707	3	0.57339
LmxM.33.3745.1	4	0.15816	0.30654	0.999997	2436	2	-0.10884	0.16558	0.3229	0.993567	2621	2	-0.10884
LmxM.25.1360.1	6	0.15825	0.34384	0.999997	2437	3	-0.27042	0.1818	0.38004	0.999997	2740	2	-0.27042
LmxM.32.1510.1	6	0.15848	0.34413	0.999997	2438	3	-0.094652	0.34497	0.56055	0.999997	3991	2	-0.094652
LmxM.17.0370.1	6	0.15854	0.34421	0.999997	2439	2	0.61433	0.049166	0.14687	0.902819	1170	4	0.61433
LmxM.21.1500.1	6	0.15861	0.34428	0.999997	2440	1	0.66543	0.04762	0.14363	0.902819	1141	4	0.66543
LmxM.19.0380.1	6	0.15887	0.34457	0.999997	2441	3	-0.097231	0.77005	0.85544	0.999997	6399	1	-0.097231
LmxM.29.2360.1	6	0.15931	0.34504	0.999997	2442	2	0.05595	0.30444	0.51661	0.999997	3729	1	0.05595
LmxM.13.1520.1	6	0.15942	0.34517	0.999997	2443	3	-0.14804	0.21807	0.42145	0.999997	3048	2	-0.14804
LmxM.32.1970.1	6	0.15973	0.34554	0.999997	2444	3	-0.38305	0.59879	0.74894	0.999997	5428	1	-0.38305
LmxM.10.0120.1	6	0.15977	0.3456	0.999997	2445	3	0.31159	0.0032398	0.015578	0.60903	172	3	0.31159
LmxM.28.1140.1	2	0.15979	0.24198	0.999997	2446	1	-0.097292	0.23623	0.30271	0.990607	3194	1	-0.097292
LmxM.25.2300.1	6	0.15992	0.34574	0.999997	2447	3	-0.048647	0.29262	0.50382	0.999997	3631	3	-0.048647
LmxM.33.1160.1	6	0.16008	0.34592	0.999997	2448	2	-0.016302	0.52432	0.70183	0.999997	5012	1	-0.016302
LmxM.22.0970.1	6	0.16014	0.34598	0.999997	2449	2	0.039429	0.77733	0.85765	0.999997	6422	1	0.039429
LmxM.34.3170.1	6	0.16072	0.34674	0.999997	2450	2	0.17388	0.010714	0.041988	0.771326	389	3	0.17388
LmxM.08_29.0600.1	6	0.16085	0.3469	0.999997	2451	1	0.2654	0.13226	0.30823	0.993109	2229	4	0.2654
LmxM.15.0040.1	5	0.16094	0.3217	0.999997	2452	2	-0.13585	0.39932	0.57822	0.999997	4345	2	-0.13585
LmxM.06.1250.1	6	0.16098	0.34705	0.999997	2453	1	0.4304	0.085656	0.22105	0.951394	1668	4	0.4304
LmxM.27.0890.1	6	0.16111	0.34719	0.999997	2454	3	-0.21107	0.63159	0.77059	0.999997	5623	2	-0.21107
LmxM.27.2400.1	6	0.16124	0.34737	0.999997	2455	3	0.13198	0.096719	0.2424	0.964159	1816	3	0.13198
LmxM.36.4070.1	6	0.16151	0.34768	0.999997	2456	3	-0.20854	0.9662	0.96609	0.999997	7559	0	-0.20854
LmxM.30.2380.1	6	0.16162	0.34783	0.999997	2457	3	-0.32791	0.94164	0.94133	0.999997	7316	1	-0.32791
LmxM.31.2840.1	6	0.16174	0.34798	0.999997	2458	3	-0.31639	0.87219	0.89477	0.999997	6859	1	-0.31639
LmxM.26.0290.1	2	0.16183	0.2434	0.999997	2459	1	-0.27352	0.5978	0.59853	0.999997	5422	1	-0.27352
LmxM.06.0070.1	6	0.16196	0.34827	0.999997	2460	2	-0.059633	0.40852	0.62715	0.999997	4407	2	-0.059633
LmxM.34.0580.1	6	0.16203	0.34834	0.999997	2461	1	0.35613	0.10738	0.26268	0.97779	1937	4	0.35613
LmxM.36.3990.1	3	0.16218	0.26664	0.999997	2462	2	-1.2199	0.81777	0.8175	0.999997	6597	0	-1.2199
LmxM.36.4490.1	6	0.16246	0.34887	0.999997	2463	3	-0.41025	0.58993	0.74317	0.999997	5376	1	-0.41025
LmxM.08.0540.1	6	0.16256	0.34898	0.999997	2464	3	0.022803	0.25148	0.45859	0.999997	3304	3	0.022803
LmxM.19.0160.1	6	0.16264	0.34909	0.999997	2465	3	0.1117	0.03313	0.11188	0.872851	906	3	0.1117
LmxM.36.3980.1	6	0.16295	0.34949	0.999997	2466	1	0.50421	0.13136	0.30666	0.993109	2221	4	0.50421
LmxM.17.0920.1	6	0.16339	0.35007	0.999997	2467	3	-0.14722	0.66218	0.79161	0.999997	5798	2	-0.14722
LmxM.32.0090.1	6	0.16348	0.35018	0.999997	2468	1	0.044885	0.32535	0.53944	0.999997	3874	3	0.044885
LmxM.34.1130.1-LmxM.34.1150.1-LmxM.34.1160.1	1	0.16373	0.16309	0.948476	2469	1	-0.86376	0.83627	0.83661	0.999997	6672	0	-0.86376
LmxM.24.0080.1	1	0.16386	0.16321	0.948476	2470	1	-0.73101	0.83614	0.8365	0.999997	6671	0	-0.73101
LmxM.10.0218.1	6	0.16387	0.35061	0.999997	2471	3	-0.26767	0.50022	0.68702	0.999997	4912	1	-0.26767
LmxM.25.1560.1	5	0.16406	0.3261	0.999997	2472	3	-0.35387	0.8033	0.83528	0.999997	6539	1	-0.35387
LmxM.28.2520.1	6	0.16422	0.35104	0.999997	2473	3	0.19784	0.18812	0.38748	0.999997	2790	3	0.19784
LmxM.34.3040.1	6	0.1643	0.35113	0.999997	2474	3	-0.36872	0.68195	0.80516	0.999997	5901	1	-0.36872
LmxM.08_29.0440.1	6	0.16435	0.3512	0.999997	2475	2	0.090939	0.53358	0.70767	0.999997	5050	1	0.090939
LmxM.33.3730.1	6	0.16439	0.35125	0.999997	2476	3	-0.24266	0.79644	0.86395	0.999997	6511	1	-0.24266
LmxM.32.2340.1	6	0.16442	0.35129	0.999997	2477	3	-0.28778	0.15014	0.33982	0.993648	2452	1	-0.28778
LmxM.21.0670.1	5	0.16457	0.32686	0.999997	2478	1	0.27161	0.22421	0.4118	0.999997	3099	3	0.27161
LmxM.36.5130.1	3	0.16458	0.26966	0.999997	2479	2	-0.60743	0.77962	0.77939	0.999997	6431	0	-0.60743
LmxM.36.1370.1	5	0.16468	0.32702	0.999997	2480	2	-0.205	0.95741	0.95747	0.999997	7466	0	-0.205
LmxM.24.2160.1	5	0.16474	0.3271	0.999997	2481	3	-0.31807	0.051601	0.14458	0.902819	1201	2	-0.31807
LmxM.36.6290.1	4	0.16481	0.31321	0.999997	2482	2	-0.30517	0.95945	0.95958	0.999997	7489	0	-0.30517
Non-target-51	5	0.16538	0.32806	0.999997	2483	3	-0.37718	0.042181	0.12175	0.88235	1056	2	-0.37718
LmxM.04.0310.1-LmxM.34.0640.1	5	0.16556	0.32832	0.999997	2484	1	1.4103	0.0012391	0.0054227	0.434693	102	4	1.4103
LmxM.13.0230.1	6	0.16557	0.35265	0.999997	2485	3	-0.1163	0.41175	0.63058	0.999997	4435	1	-0.1163
LmxM.03.0230.1	6	0.16562	0.35272	0.999997	2486	3	-0.16578	0.18965	0.38925	0.999997	2808	2	-0.16578
LmxM.12.0370.1	6	0.16573	0.35285	0.999997	2487	3	-0.26961	0.85434	0.88633	0.999997	6757	1	-0.26961
LmxM.36.6220.1	6	0.16579	0.35292	0.999997	2488	2	0.37168	0.02976	0.10197	0.862862	840	3	0.37168
LmxM.25.0430.1	6	0.16593	0.3531	0.999997	2489	3	-0.40882	0.91479	0.91957	0.999997	7118	1	-0.40882
LmxM.08_29.0400.1	6	0.16597	0.35313	0.999997	2490	3	-0.33861	0.81828	0.87185	0.999997	6600	1	-0.33861
LmxM.32.1690.1	6	0.16601	0.35319	0.999997	2491	2	0.033359	0.44377	0.65326	0.999997	4609	2	0.033359
LmxM.25.0680.1	6	0.16629	0.35349	0.999997	2492	3	-0.28886	0.93851	0.93838	0.999997	7287	1	-0.28886
LmxM.31.0620.1	6	0.16636	0.35358	0.999997	2493	3	-0.32023	0.56484	0.72715	0.999997	5236	2	-0.32023
LmxM.08_29.0330.1	2	0.16652	0.24667	0.999997	2494	1	-0.47122	0.85927	0.85951	0.999997	6788	0	-0.47122
LmxM.04.0850.1	3	0.16654	0.27222	0.999997	2495	2	-0.76081	0.94579	0.94556	0.999997	7353	0	-0.76081
LmxM.16.1420.1	6	0.16657	0.35382	0.999997	2496	3	-0.2119	0.92224	0.92494	0.999997	7166	1	-0.2119
LmxM.11.0190.1	6	0.16662	0.35388	0.999997	2497	2	0.0095533	0.56179	0.72524	0.999997	5217	2	0.0095533
LmxM.13.0270.1	6	0.16674	0.35401	0.999997	2498	3	-0.19796	0.37812	0.59569	0.999997	4201	2	-0.19796
LmxM.28.2510.1	6	0.16675	0.35402	0.999997	2499	3	-0.16148	0.2086	0.41094	0.999997	2973	2	-0.16148
LmxM.05.0910.1	6	0.16688	0.35417	0.999997	2500	1	0.16618	0.331	0.54558	0.999997	3915	3	0.16618
LmxM.17.0420.1	6	0.16696	0.35423	0.999997	2501	3	-0.28085	0.5533	0.71984	0.999997	5171	2	-0.28085
LmxM.23.0430.1	6	0.16727	0.35462	0.999997	2502	3	-0.31868	0.31461	0.52774	0.999997	3789	2	-0.31868
LmxM.36.4170.1	2	0.1673	0.24722	0.999997	2503	1	-0.24174	0.49176	0.50112	0.999997	4869	1	-0.24174
LmxM.10.1170.1	3	0.16736	0.27322	0.999997	2504	2	-0.43331	0.84741	0.84702	0.999997	6727	0	-0.43331
LmxM.32.3110.1	6	0.16753	0.35495	0.999997	2505	2	0.35711	0.10338	0.25519	0.970446	1894	4	0.35711
Non-target-195	5	0.1676	0.33125	0.999997	2506	3	-0.33454	0.13166	0.28282	0.986113	2223	2	-0.33454
LmxM.06.0890.1	6	0.16763	0.35506	0.999997	2507	3	-0.17771	0.8672	0.8923	0.999997	6837	1	-0.17771
LmxM.30.1630.1-LmxM.30.1640.1	7	0.16768	0.36946	0.999997	2508	3	0.2571	0.25003	0.49084	0.999997	3293	4	0.2571
LmxM.08.0360.1	5	0.16771	0.33143	0.999997	2509	2	0.0073662	0.166	0.33187	0.993648	2626	2	0.0073662
LmxM.32.0860.1	6	0.16772	0.35516	0.999997	2510	3	-0.081888	0.35995	0.57639	0.999997	4077	3	-0.081888
LmxM.36.6790.1	6	0.16814	0.35567	0.999997	2511	2	-0.17214	0.97121	0.97107	0.999997	7623	0	-0.17214
LmxM.31.1970.1	6	0.16816	0.35569	0.999997	2512	3	-0.31894	0.57257	0.73211	0.999997	5281	2	-0.31894
LmxM.21.0280.1	6	0.16819	0.35572	0.999997	2513	1	0.48516	0.062261	0.17422	0.918697	1369	4	0.48516
LmxM.24.0130.1	3	0.16841	0.27449	0.999997	2514	2	-0.51101	0.91126	0.91076	0.999997	7100	0	-0.51101
LmxM.33.0500.1	6	0.16858	0.35618	0.999997	2515	1	0.44828	0.017139	0.062985	0.812902	554	3	0.44828
LmxM.36.3970.1	6	0.16864	0.35624	0.999997	2516	2	-0.077826	0.59962	0.74947	0.999997	5433	2	-0.077826
LmxM.24.1150.1	6	0.16869	0.35631	0.999997	2517	3	-0.31364	0.89495	0.90704	0.999997	7000	1	-0.31364
LmxM.14.0650.1	5	0.16875	0.33287	0.999997	2518	2	0.38002	0.023432	0.074174	0.837381	695	3	0.38002
LmxM.29.2720.1	4	0.16879	0.31725	0.999997	2519	2	-0.24358	0.90732	0.90711	0.999997	7069	0	-0.24358
LmxM.13.1360.1	6	0.16888	0.35656	0.999997	2520	3	-0.26331	0.9815	0.9815	0.999997	7728	0	-0.26331
LmxM.23.0680.1	6	0.16916	0.35684	0.999997	2521	3	-0.075389	0.3685	0.58548	0.999997	4132	3	-0.075389
LmxM.31.0330.1	6	0.16923	0.35692	0.999997	2522	1	0.3288	0.14413	0.3293	0.993648	2382	3	0.3288
LmxM.28.1430.1	5	0.16935	0.33377	0.999997	2523	3	-0.27694	0.47832	0.63946	0.999997	4774	1	-0.27694
LmxM.33.2150.1	6	0.16962	0.35742	0.999997	2524	2	0.31375	0.20194	0.40334	0.999997	2912	3	0.31375
LmxM.23.1550.1	6	0.16962	0.35742	0.999997	2525	1	0.19674	0.67969	0.80358	0.999997	5886	2	0.19674
LmxM.36.3620.1	1	0.16992	0.16931	0.948476	2526	1	-0.57788	0.83008	0.8304	0.999997	6650	0	-0.57788
LmxM.28.1590.1	5	0.16993	0.33461	0.999997	2527	3	-0.34452	0.66075	0.77479	0.999997	5790	1	-0.34452
LmxM.14.0950.1	2	0.16994	0.24895	0.999997	2528	1	-0.40464	0.80706	0.8076	0.999997	6552	0	-0.40464
LmxM.18.0550.1	6	0.17009	0.35804	0.999997	2529	3	-0.26736	0.63684	0.77413	0.999997	5657	1	-0.26736
LmxM.36.5550.1	6	0.17014	0.3581	0.999997	2530	2	-0.12696	0.87423	0.89582	0.999997	6878	1	-0.12696
LmxM.12.0600.1	4	0.17019	0.31867	0.999997	2531	2	-0.26553	0.90035	0.90018	0.999997	7027	0	-0.26553
LmxM.28.0650.1	6	0.17029	0.3583	0.999997	2532	3	0.025147	0.3499	0.56576	0.999997	4020	3	0.025147
LmxM.33.1245.1	1	0.17033	0.16969	0.948476	2533	1	-0.56747	0.82967	0.83003	0.999997	6647	0	-0.56747
LmxM.05.0300.1	6	0.1704	0.35844	0.999997	2534	1	0.19525	0.41812	0.6372	0.999997	4486	3	0.19525
LmxM.26.1670.1-LmxM.26.1700.1-LmxM.26.1690.1	1	0.17043	0.16979	0.948476	2535	1	-0.94669	0.82957	0.82994	0.999997	6646	0	-0.94669
LmxM.12.0010.1	6	0.17053	0.35859	0.999997	2536	3	-0.014549	0.65755	0.78828	0.999997	5772	2	-0.014549
LmxM.26.1900.1	6	0.17071	0.35879	0.999997	2537	3	-0.14545	0.40937	0.62804	0.999997	4416	3	-0.14545
LmxM.12.0500.1	6	0.17081	0.35891	0.999997	2538	3	-0.20823	0.27693	0.48679	0.999997	3509	2	-0.20823
LmxM.01.0520.1	6	0.17092	0.35905	0.999997	2539	2	0.03076	0.6427	0.77823	0.999997	5691	2	0.03076
LmxM.10.1320.1-LmxM.32.3270.1	1	0.17099	0.17032	0.948476	2540	1	-0.49447	0.82901	0.82937	0.999997	6644	0	-0.49447
LmxM.18.0510.1	6	0.17101	0.35915	0.999997	2541	3	-0.27883	0.39232	0.61059	0.999997	4295	2	-0.27883
LmxM.32.0480.1	6	0.17105	0.3592	0.999997	2542	3	0.10458	0.086223	0.22215	0.952032	1675	3	0.10458
LmxM.36.2320.1	5	0.17105	0.33615	0.999997	2543	3	-0.3077	0.95114	0.95123	0.999997	7411	0	-0.3077
LmxM.11.0170.1	6	0.17125	0.35944	0.999997	2544	3	-0.3262	0.69068	0.81128	0.999997	5949	2	-0.3262
LmxM.22.0500.1	5	0.17161	0.33698	0.999997	2545	3	-0.32568	0.98098	0.98103	0.999997	7723	0	-0.32568
LmxM.19.1270.1	5	0.17165	0.33703	0.999997	2546	3	-0.36954	0.35057	0.54149	0.999997	4024	1	-0.36954
LmxM.16.0350.1	6	0.17184	0.36009	0.999997	2547	2	-0.13256	0.70693	0.82295	0.999997	6055	1	-0.13256
LmxM.36.0920.1	3	0.17192	0.27901	0.999997	2548	1	0.044185	0.067775	0.1483	0.902819	1453	1	0.044185
LmxM.26.1110.1	6	0.17198	0.36028	0.999997	2549	3	-0.1017	0.27944	0.48948	0.999997	3527	3	-0.1017
LmxM.36.1430.1	6	0.17202	0.36033	0.999997	2550	3	-0.21888	0.41779	0.63686	0.999997	4482	2	-0.21888
LmxM.36.3720.1	6	0.17223	0.36058	0.999997	2551	2	-0.1916	0.97726	0.97722	0.999997	7681	0	-0.1916
LmxM.28.0730.1	4	0.17242	0.32089	0.999997	2552	2	-0.086722	0.12896	0.26598	0.979263	2194	2	-0.086722
LmxM.26.0240.1	3	0.17245	0.27977	0.999997	2553	1	0.38696	0.25532	0.38319	0.999997	3334	2	0.38696
LmxM.31.2260.1	5	0.17267	0.33852	0.999997	2554	2	-0.18383	0.29465	0.5003	0.999997	3642	2	-0.18383
LmxM.31.2820.1	3	0.17277	0.28018	0.999997	2555	2	-0.4513	0.5844	0.61714	0.999997	5344	1	-0.4513
LmxM.34.4850.1	6	0.17283	0.36132	0.999997	2556	3	-0.15835	0.32444	0.53844	0.999997	3869	3	-0.15835
LmxM.14.0790.1	6	0.17285	0.36135	0.999997	2557	2	0.025296	0.4044	0.62297	0.999997	4372	3	0.025296
LmxM.23.1020.1	1	0.17289	0.17228	0.948476	2558	1	-0.80572	0.82711	0.82746	0.999997	6637	0	-0.80572
LmxM.20.1240.1	6	0.1729	0.3614	0.999997	2559	3	-0.33557	0.078218	0.2065	0.938464	1584	1	-0.33557
LmxM.14.0890.1	6	0.17294	0.36144	0.999997	2560	3	-0.19283	0.43124	0.64614	0.999997	4553	1	-0.19283
LmxM.06.0340.1	6	0.17302	0.36151	0.999997	2561	3	-0.19654	0.1004	0.24943	0.966635	1861	2	-0.19654
LmxM.15.1430.1	1	0.17304	0.17244	0.948476	2562	1	-0.51524	0.82696	0.82731	0.999997	6636	0	-0.51524
LmxM.21.0110.1	3	0.1731	0.28058	0.999997	2563	2	-0.61342	0.46488	0.54224	0.999997	4703	1	-0.61342
LmxM.17.0290.1	5	0.17327	0.33936	0.999997	2564	3	-0.3389	0.82466	0.84699	0.999997	6627	1	-0.3389
LmxM.21.0360.1	6	0.17338	0.36193	0.999997	2565	3	-0.13594	0.45406	0.65944	0.999997	4663	2	-0.13594
LmxM.23.1445.1	6	0.17352	0.3621	0.999997	2566	3	-0.28673	0.25537	0.46289	0.999997	3336	2	-0.28673
LmxM.24.1240.1	6	0.17365	0.36227	0.999997	2567	2	0.51028	0.062672	0.17505	0.920156	1373	4	0.51028
LmxM.33.4000.1	3	0.17366	0.28131	0.999997	2568	2	-0.38459	0.28833	0.42302	0.999997	3593	1	-0.38459
LmxM.31.1380.1	1	0.1737	0.17308	0.948476	2569	1	-0.67993	0.8263	0.8267	0.999997	6633	0	-0.67993
LmxM.03.0220.1	3	0.17396	0.28163	0.999997	2570	2	-0.42887	0.9493	0.94934	0.999997	7399	0	-0.42887
LmxM.27.1945.1	1	0.17398	0.17335	0.948476	2571	1	-0.6979	0.82602	0.82638	0.999997	6630	0	-0.6979
LmxM.32.0060.1	6	0.174	0.36265	0.999997	2572	3	-0.34206	0.57171	0.73156	0.999997	5271	1	-0.34206
LmxM.20.0810.1	6	0.17414	0.36282	0.999997	2573	2	0.47598	0.026565	0.092517	0.857172	772	3	0.47598
LmxM.33.2030.1	6	0.1743	0.36301	0.999997	2574	3	-0.45099	0.90356	0.91234	0.999997	7043	1	-0.45099
LmxM.09.0280.1	6	0.17457	0.36335	0.999997	2575	3	-0.30051	0.60406	0.75234	0.999997	5446	2	-0.30051
LmxM.36.1900.1	6	0.17469	0.3635	0.999997	2576	1	0.49235	0.074408	0.19898	0.936242	1532	4	0.49235
LmxM.14.0705.1	4	0.17488	0.3234	0.999997	2577	2	-0.21451	0.80529	0.81112	0.999997	6549	1	-0.21451
LmxM.05.0140.1	6	0.17495	0.36379	0.999997	2578	3	-0.25512	0.73276	0.84173	0.999997	6229	2	-0.25512
LmxM.33.1050.1	6	0.17505	0.3639	0.999997	2579	3	-0.10137	0.076795	0.2038	0.936588	1561	3	-0.10137
LmxM.11.1320.1	5	0.17506	0.34188	0.999997	2580	3	-0.26677	0.16337	0.32811	0.993648	2594	2	-0.26677
LmxM.13.0170.1	6	0.17508	0.36395	0.999997	2581	1	0.48205	0.021449	0.076672	0.83901	651	5	0.48205
LmxM.25.0220.1	6	0.17521	0.36409	0.999997	2582	2	0.0075705	0.50659	0.69088	0.999997	4942	1	0.0075705
LmxM.33.2750.1	6	0.17522	0.36409	0.999997	2583	3	-0.11645	0.18609	0.38509	0.999997	2779	3	-0.11645
LmxM.28.0040.1	6	0.17526	0.36416	0.999997	2584	3	-0.24114	0.4592	0.66247	0.999997	4678	2	-0.24114
LmxM.32.2680.1	6	0.17541	0.36435	0.999997	2585	1	0.20553	0.30756	0.52008	0.999997	3742	3	0.20553
LmxM.27.0770.1	6	0.17579	0.36482	0.999997	2586	3	-0.25096	0.23124	0.4362	0.999997	3153	1	-0.25096
LmxM.34.3110.1	6	0.17586	0.36489	0.999997	2587	2	-0.2543	0.78737	0.86091	0.999997	6465	1	-0.2543
LmxM.08.1140.1	6	0.17586	0.36489	0.999997	2588	1	0.14057	0.462	0.66416	0.999997	4689	2	0.14057
LmxM.33.2710.1	6	0.17612	0.3652	0.999997	2589	2	0.11512	0.10948	0.26658	0.979608	1956	3	0.11512
LmxM.29.3250.1	6	0.17618	0.36527	0.999997	2590	2	0.018804	0.38295	0.60069	0.999997	4228	2	0.018804
LmxM.24.0460.1	3	0.17619	0.28446	0.999997	2591	2	-0.29559	0.91032	0.9098	0.999997	7092	0	-0.29559
LmxM.25.1315.1	3	0.17637	0.28466	0.999997	2592	2	-0.57356	0.72351	0.72573	0.999997	6161	1	-0.57356
LmxM.31.2540.1	6	0.17664	0.36584	0.999997	2593	2	0.0033729	0.35899	0.57536	0.999997	4073	2	0.0033729
LmxM.29.2820.1	6	0.17671	0.36593	0.999997	2594	3	-0.15932	0.69825	0.81673	0.999997	5991	2	-0.15932
LmxM.33.2040.1	1	0.17675	0.17616	0.950397	2595	1	-0.60426	0.82325	0.82353	0.999997	6618	0	-0.60426
LmxM.05.1180.1	6	0.17691	0.36615	0.999997	2596	2	0.46126	0.083824	0.21749	0.949052	1652	4	0.46126
LmxM.30.1320.1	6	0.17726	0.36655	0.999997	2597	3	-0.16222	0.34965	0.5655	0.999997	4017	3	-0.16222
LmxM.27.0860.1	6	0.17728	0.36657	0.999997	2598	1	-0.012888	0.91195	0.9177	0.999997	7105	1	-0.012888
LmxM.08_29.1820.1	1	0.1773	0.17671	0.952058	2599	1	-0.59055	0.8227	0.82298	0.999997	6616	0	-0.59055
LmxM.19.0180.1	6	0.17767	0.36701	0.999997	2600	1	0.31032	0.14061	0.32315	0.993567	2336	4	0.31032
LmxM.21.0420.1	6	0.17769	0.36704	0.999997	2601	3	-0.43277	0.14446	0.32984	0.993648	2386	2	-0.43277
LmxM.13.0430.1	6	0.1778	0.36716	0.999997	2602	2	-0.11395	0.91933	0.92285	0.999997	7147	1	-0.11395
LmxM.19.0700.1	6	0.17808	0.3675	0.999997	2603	3	-0.30499	0.25799	0.46586	0.999997	3359	2	-0.30499
LmxM.31.2590.1	1	0.17814	0.17755	0.952721	2604	1	-1.0408	0.82186	0.82217	0.999997	6612	0	-1.0408
LmxM.26.1410.1	6	0.17833	0.36779	0.999997	2605	2	0.24769	0.11559	0.27796	0.984447	2028	3	0.24769
LmxM.08_29.0580.1	6	0.1794	0.36907	0.999997	2606	3	-0.014404	0.34009	0.55526	0.999997	3965	3	-0.014404
LmxM.36.4090.1	6	0.17948	0.36918	0.999997	2607	1	0.36664	0.1169	0.28041	0.986113	2044	4	0.36664
LmxM.29.1280.1	6	0.17952	0.36925	0.999997	2608	3	-0.21688	0.55268	0.71948	0.999997	5165	1	-0.21688
LmxM.15.0050.1	2	0.17971	0.25571	0.999997	2609	1	-0.54743	0.11898	0.19954	0.936242	2070	1	-0.54743
LmxM.03.0750.1	6	0.18001	0.3698	0.999997	2610	3	-0.21081	0.13851	0.31942	0.993567	2314	2	-0.21081
LmxM.06.1080.1	3	0.18021	0.28943	0.999997	2611	1	0.053203	0.41041	0.51209	0.999997	4426	1	0.053203
LmxM.02.0085.1	6	0.18038	0.37023	0.999997	2612	2	0.35112	0.14771	0.33568	0.993648	2426	4	0.35112
LmxM.22.0670.1	2	0.18045	0.25624	0.999997	2613	1	-0.72302	0.84064	0.84086	0.999997	6690	0	-0.72302
LmxM.11.0670.1	6	0.1809	0.37086	0.999997	2614	2	-0.067294	0.13461	0.31249	0.993109	2256	1	-0.067294
LmxM.30.2350.1	6	0.18103	0.37101	0.999997	2615	1	0.33747	0.12133	0.28847	0.986113	2107	4	0.33747
LmxM.24.2280.1	6	0.18116	0.37118	0.999997	2616	2	0.037553	0.95633	0.95604	0.999997	7455	0	0.037553
LmxM.28.1470.1	5	0.18134	0.35079	0.999997	2617	2	-0.087761	0.62074	0.75512	0.999997	5554	1	-0.087761
LmxM.34.0730.1	6	0.18141	0.37148	0.999997	2618	3	-0.3431	0.92465	0.92682	0.999997	7183	1	-0.3431
LmxM.06.0480.1	6	0.18146	0.37152	0.999997	2619	2	0.035711	0.23569	0.44109	0.999997	3186	2	0.035711
LmxM.13.0160.1	6	0.18166	0.37173	0.999997	2620	3	-0.12483	0.82214	0.87328	0.999997	6614	1	-0.12483
LmxM.36.0430.1	6	0.1818	0.3719	0.999997	2621	2	-0.15889	0.65676	0.78778	0.999997	5769	2	-0.15889
LmxM.29.0910.1	6	0.18191	0.37204	0.999997	2622	3	-0.035376	0.93246	0.93304	0.999997	7241	1	-0.035376
LmxM.21.0200.1	6	0.18193	0.37207	0.999997	2623	3	-0.27582	0.11265	0.27253	0.981649	1993	1	-0.27582
LmxM.18.0990.1	6	0.182	0.37215	0.999997	2624	2	0.29941	0.32942	0.54388	0.999997	3902	3	0.29941
LmxM.20.0040.1	4	0.18233	0.33076	0.999997	2625	2	-0.27876	0.79608	0.80369	0.999997	6508	1	-0.27876
LmxM.24.1490.1	6	0.18249	0.37275	0.999997	2626	3	-0.25276	0.63512	0.77299	0.999997	5645	2	-0.25276
LmxM.29.1220.1	6	0.18255	0.37283	0.999997	2627	3	-0.16241	0.29426	0.50562	0.999997	3641	2	-0.16241
LmxM.36.3730.1	4	0.18283	0.33125	0.999997	2628	1	0.46179	0.1056	0.22608	0.954223	1917	2	0.46179
LmxM.33.2020.1	6	0.18288	0.37321	0.999997	2629	2	-0.28685	0.6952	0.81448	0.999997	5977	2	-0.28685
LmxM.17.0490.1	6	0.1832	0.3736	0.999997	2630	3	-0.14475	0.022913	0.08126	0.849343	684	2	-0.14475
LmxM.33.3580.1	6	0.18328	0.37367	0.999997	2631	3	-0.28845	0.51331	0.695	0.999997	4969	1	-0.28845
LmxM.20.0346.1	5	0.18334	0.35359	0.999997	2632	3	-0.33611	0.91834	0.91882	0.999997	7141	0	-0.33611
LmxM.07.0880.1	6	0.18334	0.37375	0.999997	2633	2	0.34383	0.04399	0.13577	0.901649	1077	4	0.34383
LmxM.36.6760.1	5	0.1834	0.35372	0.999997	2634	3	-0.53223	0.90105	0.90206	0.999997	7032	1	-0.53223
LmxM.10.0360.1	3	0.18355	0.29365	0.999997	2635	2	-0.38227	0.15876	0.26486	0.978721	2556	1	-0.38227
LmxM.30.0800.1	6	0.1836	0.37406	0.999997	2636	1	0.55202	0.068948	0.18793	0.925627	1474	4	0.55202
LmxM.31.1390.1	6	0.18361	0.37407	0.999997	2637	3	-0.22626	0.94676	0.94635	0.999997	7367	0	-0.22626
LmxM.23.1470.1	6	0.18397	0.37448	0.999997	2638	2	-0.34121	0.97098	0.97085	0.999997	7617	0	-0.34121
LmxM.08_29.1690.1	6	0.18403	0.37457	0.999997	2639	3	-0.18636	0.8239	0.87396	0.999997	6622	1	-0.18636
LmxM.33.0370.1	6	0.18407	0.37463	0.999997	2640	3	-0.11667	0.029686	0.10177	0.862862	839	3	-0.11667
LmxM.08.0480.1	3	0.18407	0.29429	0.999997	2641	1	0.20388	0.31728	0.45699	0.999997	3809	2	0.20388
LmxM.18.0950.1	5	0.18427	0.35499	0.999997	2642	2	0.098415	0.4183	0.59288	0.999997	4487	2	0.098415
LmxM.34.4110.1	4	0.18431	0.33269	0.999997	2643	1	0.34714	0.18275	0.33957	0.993648	2751	2	0.34714
LmxM.08_29.1380.1	6	0.18437	0.375	0.999997	2644	2	0.29843	0.072923	0.19595	0.935032	1515	3	0.29843
LmxM.36.5560.1	6	0.18454	0.3752	0.999997	2645	2	0.1235	0.63466	0.77268	0.999997	5642	2	0.1235
LmxM.08_29.0940.1	6	0.18477	0.37547	0.999997	2646	3	-0.079927	0.19891	0.39981	0.999997	2877	2	-0.079927
LmxM.33.3030.1	2	0.1849	0.25939	0.999997	2647	1	0.069011	0.26956	0.32635	0.993648	3447	1	0.069011
LmxM.36.2860.1-LmxM.36.2870.1	5	0.18536	0.35651	0.999997	2648	3	-0.41213	0.7008	0.78927	0.999997	6012	1	-0.41213
LmxM.17.0350.1	6	0.1854	0.37627	0.999997	2649	2	0.014017	0.18822	0.3876	0.999997	2791	2	0.014017
LmxM.22.0750.1	6	0.18551	0.37641	0.999997	2650	2	0.87733	0.0049205	0.021761	0.68553	214	4	0.87733
LmxM.06.1220.1	6	0.18553	0.37642	0.999997	2651	1	0.053292	0.57627	0.73436	0.999997	5301	2	0.053292
LmxM.36.4340.1	5	0.18572	0.35702	0.999997	2652	3	-0.3133	0.77848	0.82249	0.999997	6425	1	-0.3133
LmxM.27.0650.1	6	0.18586	0.37683	0.999997	2653	3	-0.10022	0.0093428	0.037269	0.749637	352	3	-0.10022
LmxM.24.0780.1	6	0.18591	0.3769	0.999997	2654	2	-0.22777	0.74781	0.84908	0.999997	6311	1	-0.22777
LmxM.30.2820.1	3	0.18597	0.29663	0.999997	2655	2	-0.49623	0.65424	0.66797	0.999997	5752	1	-0.49623
LmxM.34.3370.1	6	0.18631	0.37738	0.999997	2656	2	0.44491	0.093973	0.23712	0.959289	1777	4	0.44491
LmxM.07.1070.1	6	0.18636	0.37745	0.999997	2657	3	-0.11591	0.37736	0.5949	0.999997	4195	2	-0.11591
LmxM.06.1230.1	6	0.18637	0.37746	0.999997	2658	2	0.035178	0.24483	0.45127	0.999997	3262	3	0.035178
LmxM.08.1100.1	6	0.18643	0.37754	0.999997	2659	3	-0.26918	0.070798	0.19169	0.930405	1491	2	-0.26918
LmxM.24.1190.1	6	0.18649	0.37762	0.999997	2660	2	0.29923	0.076082	0.20237	0.936242	1547	3	0.29923
LmxM.36.3080.1	6	0.18653	0.37767	0.999997	2661	3	-0.38371	0.66488	0.79349	0.999997	5816	2	-0.38371
LmxM.21.1300.1	6	0.18706	0.37834	0.999997	2662	3	-0.33729	0.95185	0.95143	0.999997	7419	0	-0.33729
LmxM.30.3100.1	5	0.18712	0.35896	0.999997	2663	2	0.056913	0.84253	0.85766	0.999997	6698	1	0.056913
LmxM.10.0390.1-LmxM.10.0405.1-LmxM.10.0460.1-LmxM.10.0465.1-LmxM.10.0470.1	1	0.18713	0.18642	0.962722	2664	1	-0.56663	0.81287	0.81321	0.999997	6578	0	-0.56663
LmxM.36.3470.1	6	0.18715	0.37846	0.999997	2665	3	-0.030532	0.086153	0.222	0.952032	1674	3	-0.030532
LmxM.14.0510.1	6	0.18745	0.37881	0.999997	2666	2	-0.024768	0.33282	0.54747	0.999997	3928	2	-0.024768
LmxM.08_29.0865.1	2	0.18783	0.2615	0.999997	2667	1	-0.23898	0.60768	0.60817	0.999997	5477	1	-0.23898
LmxM.16.0580.1	4	0.18788	0.33625	0.999997	2668	2	0.46596	0.082528	0.1851	0.923638	1633	2	0.46596
LmxM.12.0440.1	6	0.18796	0.37943	0.999997	2669	2	-0.20558	0.9486	0.94821	0.999997	7389	0	-0.20558
LmxM.30.1540.1	6	0.18809	0.37957	0.999997	2670	2	0.57969	0.016193	0.059978	0.808124	533	4	0.57969
LmxM.33.3560.1	3	0.18818	0.29942	0.999997	2671	1	0.090445	0.38551	0.49884	0.999997	4248	1	0.090445
LmxM.36.4790.1	6	0.1882	0.3797	0.999997	2672	3	0.020776	0.16625	0.36218	0.993648	2629	3	0.020776
LmxM.13.0210.1	6	0.18821	0.37971	0.999997	2673	2	-0.038175	0.48911	0.68031	0.999997	4852	1	-0.038175
LmxM.27.2590.1	6	0.18822	0.37972	0.999997	2674	2	0.39212	0.025871	0.090405	0.856841	749	3	0.39212
LmxM.17.0800.1	6	0.18838	0.3799	0.999997	2675	2	1.0657	0.0028122	0.013694	0.585773	156	4	1.0657
LmxM.24.0050.1	4	0.18849	0.33686	0.999997	2676	2	-0.21664	0.83463	0.83588	0.999997	6665	1	-0.21664
LmxM.22.1480.1	5	0.18876	0.36125	0.999997	2677	3	-0.29392	0.78825	0.82732	0.999997	6469	1	-0.29392
LmxM.03.0830.1	5	0.18881	0.36132	0.999997	2678	2	0.61556	0.023193	0.073603	0.837381	693	3	0.61556
LmxM.23.1025.1	6	0.18884	0.38046	0.999997	2679	3	0.016706	0.02239	0.079685	0.849343	667	3	0.016706
LmxM.14.0020.1	6	0.18886	0.38048	0.999997	2680	1	0.53732	0.049294	0.14713	0.902819	1171	4	0.53732
LmxM.25.0800.1	1	0.1891	0.18843	0.962722	2681	1	-0.85178	0.8109	0.81125	0.999997	6568	0	-0.85178
LmxM.18.1250.1	6	0.18913	0.38081	0.999997	2682	2	0.030195	0.38916	0.60725	0.999997	4271	2	0.030195
LmxM.17.1260.1	4	0.18918	0.33754	0.999997	2683	2	-0.28022	0.83326	0.83468	0.999997	6660	1	-0.28022
LmxM.30.2330.1	6	0.18937	0.38107	0.999997	2684	2	0.21491	0.27158	0.4809	0.999997	3461	3	0.21491
LmxM.29.2320.1	5	0.1894	0.36215	0.999997	2685	3	-0.45964	0.42551	0.5984	0.999997	4526	2	-0.45964
LmxM.32.1895.1	1	0.18951	0.18885	0.962722	2686	1	-1.1625	0.81049	0.81083	0.999997	6565	0	-1.1625
Non-target-137	5	0.18962	0.36245	0.999997	2687	3	-0.42157	0.94871	0.94885	0.999997	7391	0	-0.42157
LmxM.13.0440.1	6	0.18962	0.38138	0.999997	2688	2	-0.20471	0.97231	0.97219	0.999997	7631	0	-0.20471
LmxM.30.0700.1	6	0.18975	0.38154	0.999997	2689	3	-0.39828	0.95445	0.95411	0.999997	7438	0	-0.39828
LmxM.31.0960.1	1	0.18986	0.18924	0.962722	2690	1	-1.4248	0.81014	0.81044	0.999997	6563	0	-1.4248
Non-target-59	5	0.19017	0.36323	0.999997	2691	2	0.34084	0.19175	0.36768	0.995522	2830	3	0.34084
LmxM.32.0550.1	6	0.1902	0.38208	0.999997	2692	3	-0.2391	0.97314	0.97302	0.999997	7640	0	-0.2391
LmxM.34.3340.1	6	0.1902	0.38208	0.999997	2693	1	0.10363	0.41303	0.63193	0.999997	4450	2	0.10363
LmxM.30.0930.1-LmxM.30.0950.1-LmxM.30.0960.1	6	0.19091	0.38289	0.999997	2694	2	0.15207	0.02667	0.092837	0.857172	775	3	0.15207
LmxM.30.1000.1	6	0.19123	0.38326	0.999997	2695	3	-0.39581	0.16819	0.36439	0.993648	2641	1	-0.39581
LmxM.29.0735.1	3	0.19136	0.30346	0.999997	2696	1	0.93665	0.046147	0.11121	0.872851	1113	2	0.93665
Non-target-162	5	0.19168	0.36536	0.999997	2697	3	-0.36738	0.33241	0.52816	0.999997	3925	1	-0.36738
LmxM.10.0820.1	6	0.19201	0.38418	0.999997	2698	2	0.57882	0.044378	0.13666	0.902819	1081	4	0.57882
LmxM.05.0760.1	6	0.19205	0.38421	0.999997	2699	1	0.36329	0.044288	0.13646	0.902819	1079	4	0.36329
LmxM.12.0150.1	6	0.19218	0.38437	0.999997	2700	3	-0.2097	0.95755	0.9573	0.999997	7468	0	-0.2097
LmxM.34.4390.1	6	0.19241	0.38465	0.999997	2701	3	-0.12215	0.40995	0.62868	0.999997	4420	3	-0.12215
LmxM.36.1580.1	6	0.19243	0.38466	0.999997	2702	2	0.072137	0.72006	0.83244	0.999997	6132	2	0.072137
LmxM.12.0050.1	4	0.19253	0.34088	0.999997	2703	2	-0.4756	0.25862	0.41279	0.999997	3366	1	-0.4756
LmxM.15.0230.1	5	0.19255	0.36665	0.999997	2704	2	0.27905	0.18124	0.35314	0.993648	2735	3	0.27905
LmxM.22.0360.1	6	0.19269	0.38494	0.999997	2705	3	-0.21158	0.68472	0.80718	0.999997	5919	2	-0.21158
LmxM.09.0780.1	5	0.19276	0.36691	0.999997	2706	3	-0.23107	0.89774	0.89907	0.999997	7014	1	-0.23107
LmxM.32.1800.1	3	0.19291	0.30552	0.999997	2707	2	-0.367	0.89201	0.89169	0.999997	6982	0	-0.367
LmxM.22.0450.1	6	0.19294	0.38525	0.999997	2708	3	-0.20784	0.97058	0.97041	0.999997	7615	0	-0.20784
LmxM.32.2060.1	1	0.19308	0.19244	0.964777	2709	1	-0.54552	0.80692	0.80722	0.999997	6551	0	-0.54552
LmxM.22.0990.1	6	0.1932	0.38556	0.999997	2710	3	-0.44481	0.10685	0.26167	0.976299	1932	1	-0.44481
LmxM.23.1000.1	1	0.19369	0.19303	0.965247	2711	1	-1.347	0.80631	0.80663	0.999997	6550	0	-1.347
LmxM.12.0310.1	6	0.19436	0.38694	0.999997	2712	3	-0.098078	0.10805	0.2639	0.978721	1942	2	-0.098078
LmxM.29.0810.1	4	0.19446	0.34285	0.999997	2713	2	-0.2308	0.086868	0.19282	0.932512	1684	1	-0.2308
LmxM.36.2530.1	6	0.19447	0.38707	0.999997	2714	2	0.20827	0.35062	0.5665	0.999997	4026	3	0.20827
LmxM.06.0995.1	4	0.19454	0.34294	0.999997	2715	2	-0.038253	0.20928	0.36514	0.993648	2980	1	-0.038253
LmxM.28.2380.1	6	0.19467	0.38734	0.999997	2716	2	0.068815	0.18913	0.38865	0.999997	2801	2	0.068815
LmxM.10.0400.1	6	0.19479	0.38749	0.999997	2717	3	-0.095662	0.60539	0.7532	0.999997	5457	2	-0.095662
LmxM.27.0670.1	6	0.19485	0.38755	0.999997	2718	2	0.049263	0.36018	0.57664	0.999997	4080	3	0.049263
LmxM.10.0770.1	3	0.19499	0.30806	0.999997	2719	1	0.082118	0.14156	0.24344	0.964159	2352	1	0.082118
LmxM.32.2130.1	6	0.195	0.38774	0.999997	2720	3	-0.24655	0.38327	0.60099	0.999997	4230	2	-0.24655
LmxM.26.0270.1	4	0.1951	0.34349	0.999997	2721	2	-0.4242	0.6354	0.70492	0.999997	5647	1	-0.4242
LmxM.33.2810.1	6	0.19525	0.38802	0.999997	2722	3	-0.25002	0.47299	0.67074	0.999997	4746	2	-0.25002
LmxM.21.1568.1	3	0.19529	0.30843	0.999997	2723	2	-0.38421	0.38082	0.49637	0.999997	4216	1	-0.38421
LmxM.22.0690.1-LmxM.22.0850.1	6	0.19548	0.38832	0.999997	2724	1	0.74614	0.013774	0.052195	0.794664	466	4	0.74614
LmxM.21.1050.1-LmxM.29.3340.1	4	0.19566	0.34401	0.999997	2725	2	0.22177	0.092908	0.20344	0.936491	1769	2	0.22177
LmxM.34.1280.1	4	0.19575	0.34409	0.999997	2726	2	-0.35044	0.52489	0.65499	0.999997	5016	1	-0.35044
LmxM.03.0960.1	1	0.19587	0.19514	0.966171	2727	1	-0.46457	0.80413	0.80455	0.999997	6543	0	-0.46457
LmxM.07.0900.1	3	0.19611	0.30946	0.999997	2728	1	-0.040948	0.59252	0.62278	0.999997	5390	1	-0.040948
LmxM.34.5020.1	6	0.19624	0.38919	0.999997	2729	2	-0.10622	0.81591	0.8709	0.999997	6591	1	-0.10622
LmxM.06.0830.1	6	0.19624	0.38919	0.999997	2730	3	-0.22114	0.84641	0.8829	0.999997	6718	1	-0.22114
LmxM.19.0400.1	6	0.19624	0.3892	0.999997	2731	3	-0.18306	0.50278	0.68856	0.999997	4929	2	-0.18306
LmxM.34.5310.1	5	0.19629	0.37175	0.999997	2732	3	-0.30872	0.52231	0.67403	0.999997	5003	2	-0.30872
LmxM.30.1270.1	6	0.19645	0.38947	0.999997	2733	3	-0.23168	0.63236	0.77109	0.999997	5627	1	-0.23168
LmxM.24.1840.1	3	0.19659	0.31009	0.999997	2734	2	-0.35198	0.72291	0.72519	0.999997	6156	1	-0.35198
LmxM.10.0720.1	2	0.19672	0.26771	0.999997	2735	1	-0.42011	0.79773	0.79828	0.999997	6518	0	-0.42011
LmxM.26.2250.1	6	0.19675	0.38983	0.999997	2736	3	-0.25302	0.75513	0.85103	0.999997	6348	1	-0.25302
LmxM.02.0230.1	6	0.19675	0.38983	0.999997	2737	3	-0.23729	0.58077	0.73732	0.999997	5326	2	-0.23729
LmxM.05.0270.1	6	0.19713	0.39031	0.999997	2738	3	-0.29391	0.28044	0.49051	0.999997	3533	2	-0.29391
LmxM.13.1330.1	6	0.19726	0.39045	0.999997	2739	1	0.34549	0.0072834	0.030092	0.703713	296	5	0.34549
LmxM.18.0220.1	6	0.19751	0.39074	0.999997	2740	3	-0.15556	0.0088709	0.035631	0.743906	338	1	-0.15556
LmxM.18.0920.1	6	0.19765	0.39092	0.999997	2741	3	-0.3383	0.48114	0.67561	0.999997	4803	2	-0.3383
LmxM.27.1320.1	6	0.19777	0.39106	0.999997	2742	3	-0.15486	0.96444	0.96428	0.999997	7533	0	-0.15486
LmxM.05.0350.1	5	0.19783	0.37396	0.999997	2743	2	0.30071	0.21807	0.40354	0.999997	3047	3	0.30071
LmxM.32.2920.1	6	0.19786	0.39117	0.999997	2744	3	0.034656	0.32299	0.53684	0.999997	3853	3	0.034656
LmxM.30.0690.1	6	0.19802	0.39135	0.999997	2745	3	-0.19489	0.93103	0.93186	0.999997	7230	1	-0.19489
LmxM.08_29.0810.1	6	0.19821	0.39157	0.999997	2746	2	0.20955	0.2022	0.40364	0.999997	2915	3	0.20955
LmxM.08.0320.1	6	0.1984	0.39177	0.999997	2747	2	0.33049	0.1272	0.29917	0.988756	2169	4	0.33049
LmxM.06.0510.1	6	0.19846	0.39184	0.999997	2748	3	-0.21758	0.84682	0.88308	0.999997	6722	1	-0.21758
LmxM.08.1060.1-LmxM.08.1070.1-LmxM.08.1080.1-LmxM.08.1030.1-LmxM.08.1030a.1-LmxM.08.1040.1-LmxM.08.1040b.1-LmxM.08.1040c.1-LmxM.08.1070partial.1	1	0.19856	0.19779	0.966171	2749	1	-0.48065	0.80144	0.80179	0.999997	6528	0	-0.48065
LmxM.05.0040.1	6	0.19878	0.39224	0.999997	2750	2	-0.12351	0.30295	0.51501	0.999997	3716	2	-0.12351
LmxM.06.0600.1	6	0.19884	0.3923	0.999997	2751	3	-0.27191	0.37081	0.58795	0.999997	4150	1	-0.27191
LmxM.06.0110.1	6	0.19885	0.39231	0.999997	2752	2	0.5083	0.023137	0.081992	0.849462	692	4	0.5083
LmxM.27.0510.1	6	0.19919	0.39273	0.999997	2753	3	-0.084743	0.35631	0.57252	0.999997	4055	3	-0.084743
LmxM.08_29.0790.1	6	0.19923	0.39278	0.999997	2754	3	-0.35443	0.94551	0.94505	0.999997	7349	0	-0.35443
LmxM.31.2120.1	6	0.19927	0.39284	0.999997	2755	3	-0.26593	0.52045	0.69945	0.999997	4997	1	-0.26593
LmxM.36.3060.1	6	0.19928	0.39286	0.999997	2756	1	0.37402	0.13439	0.3121	0.993109	2252	3	0.37402
LmxM.07.0050.1	6	0.19949	0.3931	0.999997	2757	3	-0.20019	0.16361	0.35918	0.993648	2598	2	-0.20019
LmxM.03.0200.1	5	0.19969	0.37652	0.999997	2758	3	-0.28169	0.33475	0.5299	0.999997	3935	2	-0.28169
LmxM.17.1400.1	2	0.19976	0.26981	0.999997	2759	1	-0.3574	0.76121	0.76164	0.999997	6368	0	-0.3574
LmxM.08.0870.1	3	0.20011	0.31456	0.999997	2760	2	-0.24586	0.044416	0.1074	0.871777	1082	1	-0.24586
LmxM.23.1330.1	6	0.20013	0.39387	0.999997	2761	2	0.13697	0.090803	0.23114	0.955572	1735	3	0.13697
LmxM.34.1560.1	6	0.20022	0.39397	0.999997	2762	3	-0.25215	0.19769	0.39844	0.999997	2868	2	-0.25215
LmxM.33.4110.1	6	0.2003	0.39408	0.999997	2763	3	-0.33913	0.70593	0.82227	0.999997	6048	2	-0.33913
LmxM.11.0860.1	6	0.2008	0.39468	0.999997	2764	2	0.54488	0.028313	0.097724	0.8598	811	3	0.54488
LmxM.31.1820.1	2	0.2008	0.27052	0.999997	2765	1	-0.40307	0.51111	0.51807	0.999997	4965	1	-0.40307
Non-target-75	5	0.20097	0.37831	0.999997	2766	3	-0.30477	0.61669	0.75182	0.999997	5535	1	-0.30477
LmxM.33.1980.1	4	0.20108	0.34929	0.999997	2767	2	-0.27359	0.67561	0.72589	0.999997	5862	1	-0.27359
LmxM.01.0260.1	6	0.20118	0.39513	0.999997	2768	3	-0.13602	0.046777	0.14187	0.902819	1127	2	-0.13602
LmxM.15.0840.1	3	0.20125	0.31596	0.999997	2769	2	-0.36063	0.10475	0.19662	0.935032	1907	1	-0.36063
LmxM.17.0300.1	4	0.20127	0.3495	0.999997	2770	2	-0.28584	0.92786	0.92791	0.999997	7208	0	-0.28584
LmxM.16.0750.1	6	0.20156	0.39558	0.999997	2771	3	-0.081089	0.064083	0.17794	0.921689	1396	2	-0.081089
LmxM.03.0070.1	6	0.20168	0.39572	0.999997	2772	1	1.231	0.00086777	0.0044583	0.416249	79	4	1.231
LmxM.16.0930.1	5	0.20171	0.37931	0.999997	2773	2	0.048085	0.1748	0.34418	0.993648	2687	2	0.048085
LmxM.08_29.2730.1	2	0.20176	0.27119	0.999997	2774	1	-0.52362	0.80332	0.80381	0.999997	6540	0	-0.52362
LmxM.31.2210.1	4	0.20185	0.35005	0.999997	2775	2	-0.082736	0.4815	0.62951	0.999997	4806	2	-0.082736
LmxM.28.0270.1	4	0.20194	0.35012	0.999997	2776	2	-0.3395	0.94309	0.94302	0.999997	7325	0	-0.3395
LmxM.33.4140.1	6	0.20197	0.39609	0.999997	2777	2	0.034655	0.001293	0.0065044	0.44499	105	2	0.034655
LmxM.29.1370.1	6	0.20206	0.39621	0.999997	2778	3	-0.18571	0.70402	0.82096	0.999997	6029	2	-0.18571
LmxM.27.1080.1	6	0.20219	0.39637	0.999997	2779	2	-0.048201	0.81141	0.86922	0.999997	6570	1	-0.048201
LmxM.23.1460.1	4	0.20228	0.35049	0.999997	2780	1	-0.10255	0.8376	0.83863	0.999997	6679	1	-0.10255
LmxM.31.1210.1	6	0.20231	0.39652	0.999997	2781	3	-0.18044	0.9782	0.97825	0.999997	7697	0	-0.18044
LmxM.09.0110.1	6	0.20302	0.39737	0.999997	2782	3	-0.14326	0.73087	0.84037	0.999997	6216	2	-0.14326
LmxM.32.1120.1	5	0.20306	0.38119	0.999997	2783	1	0.6624	0.032502	0.097676	0.8598	892	4	0.6624
LmxM.14.0660.1	3	0.2031	0.3182	0.999997	2784	2	-0.31984	0.94491	0.94462	0.999997	7344	0	-0.31984
LmxM.15.0760.1	6	0.2032	0.39757	0.999997	2785	2	0.23162	0.090893	0.23134	0.955572	1738	3	0.23162
LmxM.34.4370.1	4	0.20322	0.35148	0.999997	2786	2	-0.1279	0.61657	0.69562	0.999997	5532	1	-0.1279
LmxM.34.4070.1	6	0.20337	0.39776	0.999997	2787	3	-0.26566	0.29505	0.50646	0.999997	3646	2	-0.26566
LmxM.23.0190.1	1	0.20358	0.20276	0.971207	2788	1	-0.80473	0.79642	0.79689	0.999997	6510	0	-0.80473
LmxM.28.2570.1	6	0.20367	0.39815	0.999997	2789	3	-0.2125	0.4885	0.67992	0.999997	4851	2	-0.2125
LmxM.21.0150.1	5	0.20406	0.38254	0.999997	2790	3	-0.32387	0.40319	0.58116	0.999997	4363	2	-0.32387
LmxM.36.2730.1	3	0.20426	0.31974	0.999997	2791	2	-0.45297	0.58503	0.61762	0.999997	5350	1	-0.45297
LmxM.21.1280.1	6	0.20432	0.39895	0.999997	2792	3	-0.17623	0.080796	0.21163	0.943588	1613	2	-0.17623
LmxM.10.0240.1	6	0.20458	0.39926	0.999997	2793	3	-0.30294	0.72003	0.83243	0.999997	6131	1	-0.30294
LmxM.29.0330.1	1	0.2046	0.20378	0.971207	2794	1	-0.70535	0.7954	0.79588	0.999997	6507	0	-0.70535
LmxM.10.1195.1	3	0.20463	0.32022	0.999997	2795	2	-0.24983	0.54656	0.59201	0.999997	5124	1	-0.24983
LmxM.28.1420.1	6	0.20467	0.39938	0.999997	2796	3	-0.33051	0.58469	0.73977	0.999997	5347	1	-0.33051
LmxM.36.1320.1	6	0.20498	0.39972	0.999997	2797	3	-0.12503	0.3175	0.53083	0.999997	3811	3	-0.12503
LmxM.24.2330.1	3	0.20502	0.32068	0.999997	2798	1	0.29399	0.28881	0.42358	0.999997	3600	2	0.29399
LmxM.31.1965.1	6	0.2051	0.39985	0.999997	2799	2	-0.10358	0.37771	0.59526	0.999997	4199	2	-0.10358
LmxM.32.2835.1	1	0.20516	0.2043	0.971207	2800	1	-0.66669	0.79484	0.79529	0.999997	6506	0	-0.66669
LmxM.34.4970.1	6	0.20521	0.39999	0.999997	2801	2	0.1688	0.12533	0.29585	0.987481	2153	3	0.1688
LmxM.36.1210.1	6	0.20571	0.4006	0.999997	2802	3	-0.26901	0.74429	0.84809	0.999997	6299	1	-0.26901
LmxM.26.1130.1	6	0.20571	0.40061	0.999997	2803	2	0.14554	0.30655	0.51895	0.999997	3736	3	0.14554
LmxM.34.4060.1	6	0.20584	0.40076	0.999997	2804	3	-0.18824	0.46354	0.66508	0.999997	4697	1	-0.18824
LmxM.25.0200.1	6	0.20605	0.40103	0.999997	2805	3	-0.28321	0.72463	0.83577	0.999997	6169	2	-0.28321
LmxM.23.1410.1	2	0.20606	0.27433	0.999997	2806	1	-1.5819	0.60485	0.60538	0.999997	5452	1	-1.5819
LmxM.21.1190.1	6	0.20609	0.40107	0.999997	2807	3	-0.35205	0.86964	0.89351	0.999997	6848	1	-0.35205
LmxM.29.1500.1	3	0.20613	0.32202	0.999997	2808	1	-0.11815	0.4142	0.51416	0.999997	4455	1	-0.11815
LmxM.25.0270.1	6	0.20614	0.40113	0.999997	2809	3	-0.35815	0.88357	0.90064	0.999997	6936	1	-0.35815
LmxM.08_29.0320.1	6	0.20633	0.40133	0.999997	2810	2	0.57135	0.019826	0.07146	0.836799	615	4	0.57135
LmxM.21.1150.1	6	0.20634	0.40134	0.999997	2811	1	0.46232	0.03104	0.10574	0.867579	864	5	0.46232
LmxM.34.2300.1	3	0.20636	0.32231	0.999997	2812	2	-0.3955	0.83665	0.83634	0.999997	6673	0	-0.3955
LmxM.09.0420.1	6	0.20647	0.40148	0.999997	2813	3	-0.23471	0.96752	0.96738	0.999997	7575	0	-0.23471
LmxM.33.0290.1	6	0.2065	0.40151	0.999997	2814	3	-0.13873	0.40832	0.62694	0.999997	4405	2	-0.13873
LmxM.36.0960.1	6	0.20658	0.40161	0.999997	2815	3	-0.26804	0.8958	0.90754	0.999997	7004	1	-0.26804
LmxM.33.1900a.1	3	0.20672	0.32278	0.999997	2816	1	-0.14356	0.49961	0.56282	0.999997	4908	1	-0.14356
LmxM.36.0050.1	6	0.20697	0.40204	0.999997	2817	3	0.20982	0.01023	0.040337	0.769726	374	3	0.20982
LmxM.36.0790.1	6	0.20703	0.40212	0.999997	2818	3	0.11062	0.12229	0.29024	0.986113	2120	3	0.11062
LmxM.34.4150.1	6	0.20709	0.40218	0.999997	2819	2	-0.10081	0.55686	0.72212	0.999997	5191	2	-0.10081
LmxM.34.5080.1	5	0.20711	0.38678	0.999997	2820	3	-0.28988	0.14819	0.3068	0.993109	2432	2	-0.28988
LmxM.33.1320.1	6	0.20721	0.4023	0.999997	2821	2	0.078485	0.040618	0.12866	0.888612	1036	2	0.078485
LmxM.33.3530.1	6	0.20727	0.40237	0.999997	2822	2	0.15678	0.42099	0.64013	0.999997	4507	2	0.15678
LmxM.36.6020.1	5	0.20739	0.38715	0.999997	2823	1	1.2953	0.0066412	0.027003	0.701605	268	3	1.2953
LmxM.27.0260.1	4	0.20755	0.35576	0.999997	2824	2	-0.33511	0.9172	0.9172	0.999997	7134	0	-0.33511
LmxM.33.0040.1	6	0.2078	0.40299	0.999997	2825	3	-0.24573	0.006754	0.028255	0.701605	272	2	-0.24573
LmxM.34.1600.1	6	0.20785	0.40305	0.999997	2826	2	0.38611	0.09584	0.2408	0.963555	1803	3	0.38611
LmxM.31.1100.1	6	0.20785	0.40305	0.999997	2827	1	-0.0091751	0.51626	0.69685	0.999997	4984	2	-0.0091751
LmxM.24.0880.1	2	0.20831	0.27595	0.999997	2828	1	-0.3297	0.61885	0.61923	0.999997	5545	1	-0.3297
LmxM.06.0150.1	2	0.20836	0.27597	0.999997	2829	1	0.014838	0.27527	0.3304	0.993648	3490	1	0.014838
LmxM.32.2800.1	5	0.20872	0.38902	0.999997	2830	3	-0.40075	0.52235	0.67406	0.999997	5004	1	-0.40075
LmxM.29.3690.1	6	0.20872	0.40408	0.999997	2831	1	0.15486	0.41859	0.63766	0.999997	4488	3	0.15486
LmxM.16.0020.1	5	0.20878	0.38909	0.999997	2832	2	-0.016984	0.5534	0.69925	0.999997	5172	2	-0.016984
LmxM.36.1670.1	2	0.2089	0.27636	0.999997	2833	1	0.12925	0.15452	0.24639	0.964159	2506	1	0.12925
LmxM.29.2210.1	6	0.20897	0.40436	0.999997	2834	3	-0.29557	0.47477	0.67176	0.999997	4752	1	-0.29557
LmxM.32.2010.1	6	0.20903	0.40443	0.999997	2835	3	-0.27077	0.5628	0.72582	0.999997	5225	2	-0.27077
LmxM.33.2680.1	6	0.20906	0.40446	0.999997	2836	3	-0.12463	0.94548	0.94503	0.999997	7348	0	-0.12463
LmxM.26.2070.1	6	0.2091	0.40452	0.999997	2837	2	-0.11446	0.43399	0.64768	0.999997	4570	2	-0.11446
LmxM.34.3830.1	5	0.20917	0.38967	0.999997	2838	1	-0.0096695	0.23173	0.42198	0.999997	3159	2	-0.0096695
LmxM.34.2980.1	6	0.20922	0.40465	0.999997	2839	2	-0.10726	0.2485	0.45533	0.999997	3279	2	-0.10726
LmxM.08.0440.1	6	0.20938	0.40482	0.999997	2840	3	-0.19226	0.42828	0.64444	0.999997	4536	2	-0.19226
LmxM.34.1540.1	2	0.20958	0.27682	0.999997	2841	1	-0.010908	0.1711	0.25753	0.973232	2662	1	-0.010908
LmxM.11.0010.1	2	0.20962	0.27685	0.999997	2842	1	-0.055509	0.43633	0.45471	0.999997	4580	1	-0.055509
LmxM.25.1140.1	6	0.20981	0.40531	0.999997	2843	3	-0.11696	0.61275	0.75813	0.999997	5507	2	-0.11696
LmxM.36.3440.1	5	0.20988	0.39063	0.999997	2844	2	-0.00042775	0.9035	0.90423	0.999997	7042	1	-0.00042775
LmxM.27.0490.1	6	0.20994	0.40545	0.999997	2845	3	-0.26523	0.74365	0.84792	0.999997	6292	1	-0.26523
LmxM.30.2000.1	6	0.20997	0.40548	0.999997	2846	2	0.038465	0.72672	0.83734	0.999997	6180	2	0.038465
LmxM.09.0710.1	6	0.21022	0.40579	0.999997	2847	2	0.18225	0.29168	0.50283	0.999997	3619	3	0.18225
LmxM.36.1200.1	6	0.21035	0.40593	0.999997	2848	1	0.33337	0.12508	0.2954	0.987481	2147	3	0.33337
LmxM.07.0060.1	6	0.21047	0.40608	0.999997	2849	2	0.22649	0.36623	0.58302	0.999997	4117	3	0.22649
LmxM.31.0450.1	1	0.21053	0.20955	0.978296	2850	1	-0.65652	0.78947	0.78986	0.999997	6477	0	-0.65652
LmxM.31.1760.1	4	0.21057	0.35874	0.999997	2851	2	0.0093829	0.11368	0.24016	0.963555	2006	2	0.0093829
LmxM.36.6500.1	6	0.21085	0.40647	0.999997	2852	2	-0.080139	0.078459	0.20694	0.938464	1589	2	-0.080139
LmxM.12.0080.1	3	0.21101	0.32812	0.999997	2853	1	-0.37555	0.93432	0.934	0.999997	7254	0	-0.37555
LmxM.31.1890.1	6	0.21122	0.40689	0.999997	2854	2	0.11417	0.018469	0.067224	0.830592	582	3	0.11417
Non-target-54	5	0.21138	0.39276	0.999997	2855	2	0.38966	0.12932	0.27947	0.986113	2203	3	0.38966
LmxM.33.4600.1	6	0.21139	0.40707	0.999997	2856	3	-0.37243	0.36112	0.57761	0.999997	4086	1	-0.37243
LmxM.13.0190.1	6	0.21191	0.4077	0.999997	2857	3	-0.17708	0.55563	0.72135	0.999997	5183	2	-0.17708
LmxM.10.0360.1-LmxM.10.0400.1-LmxM.10.0380.1	1	0.21203	0.21105	0.979444	2858	1	-0.51005	0.78797	0.78831	0.999997	6467	0	-0.51005
LmxM.24.0230.1	6	0.2121	0.40791	0.999997	2859	2	0.15219	0.66189	0.79139	0.999997	5797	2	0.15219
LmxM.31.3220.1	5	0.21222	0.39391	0.999997	2860	3	-0.24244	0.071193	0.18991	0.925627	1495	2	-0.24244
LmxM.19.0300.1	5	0.21232	0.39406	0.999997	2861	2	-0.045974	0.44597	0.61431	0.999997	4620	1	-0.045974
LmxM.36.2300.1	6	0.21257	0.40848	0.999997	2862	3	-0.35901	0.80774	0.86786	0.999997	6555	1	-0.35901
LmxM.25.2400.1	2	0.21258	0.27905	0.999997	2863	1	-0.39708	0.65327	0.65344	0.999997	5748	0	-0.39708
LmxM.22.1660.1	6	0.21272	0.40865	0.999997	2864	2	0.38854	0.072068	0.19417	0.933627	1506	3	0.38854
LmxM.36.6270.1	1	0.21273	0.21174	0.979444	2865	1	-0.47296	0.78727	0.7876	0.999997	6464	0	-0.47296
LmxM.05.0090.1	6	0.21285	0.40881	0.999997	2866	3	-0.2045	0.86697	0.89219	0.999997	6836	1	-0.2045
LmxM.27.0080.1	6	0.21298	0.40896	0.999997	2867	3	-0.33416	0.17918	0.37707	0.999997	2716	2	-0.33416
LmxM.34.0300.1	6	0.21334	0.40937	0.999997	2868	3	-0.39867	0.99305	0.99305	0.999997	7846	0	-0.39867
LmxM.16.1440.1	6	0.21347	0.40953	0.999997	2869	3	-0.13081	0.36881	0.58577	0.999997	4135	3	-0.13081
LmxM.36.3900.1	5	0.21361	0.39587	0.999997	2870	2	-0.22895	0.80199	0.83454	0.999997	6531	1	-0.22895
LmxM.05.0420.1	3	0.21371	0.33134	0.999997	2871	2	-0.42424	0.69004	0.69706	0.999997	5943	1	-0.42424
LmxM.24.2260.1	6	0.21372	0.40979	0.999997	2872	1	0.24532	0.27174	0.48107	0.999997	3463	3	0.24532
LmxM.01.0390.1	6	0.21397	0.41008	0.999997	2873	2	0.29419	0.13231	0.30833	0.993109	2231	4	0.29419
LmxM.29.0660.1	5	0.21407	0.39646	0.999997	2874	3	-0.27349	0.94719	0.94733	0.999997	7370	0	-0.27349
LmxM.21.1230.1	6	0.21422	0.41034	0.999997	2875	2	-0.10394	0.70465	0.82137	0.999997	6038	2	-0.10394
LmxM.36.2260.1	6	0.21433	0.41047	0.999997	2876	3	-0.19623	0.70581	0.82221	0.999997	6046	2	-0.19623
LmxM.31.1350.1	6	0.21434	0.41048	0.999997	2877	3	-0.43884	0.91626	0.92064	0.999997	7128	1	-0.43884
LmxM.36.4690.1	6	0.21437	0.41052	0.999997	2878	2	-0.10994	0.27468	0.48434	0.999997	3486	2	-0.10994
LmxM.21.1560.1	6	0.21463	0.41085	0.999997	2879	2	0.63704	0.02145	0.076673	0.83901	652	4	0.63704
LmxM.08_29.2130.1	6	0.21464	0.41086	0.999997	2880	3	0.023351	0.22207	0.426	0.999997	3086	3	0.023351
LmxM.29.2840.1	4	0.2148	0.36293	0.999997	2881	1	-0.18336	0.26677	0.42069	0.999997	3424	1	-0.18336
LmxM.06.0310.1	6	0.21499	0.41126	0.999997	2882	2	0.10169	0.072153	0.19435	0.933627	1507	3	0.10169
LmxM.11.0390.1	6	0.21521	0.41154	0.999997	2883	3	-0.17908	0.68574	0.8079	0.999997	5922	1	-0.17908
LmxM.36.3210.1	3	0.21537	0.3334	0.999997	2884	2	-0.41455	0.92792	0.92762	0.999997	7209	0	-0.41455
LmxM.34.0100.1	5	0.21544	0.39827	0.999997	2885	3	-0.35431	0.93884	0.93895	0.999997	7292	0	-0.35431
LmxM.21.0125.1	6	0.21552	0.41187	0.999997	2886	2	0.18354	0.054577	0.15843	0.907578	1251	3	0.18354
LmxM.26.1950.1	6	0.21559	0.41193	0.999997	2887	2	0.23346	0.1597	0.35451	0.993648	2561	3	0.23346
LmxM.07.0743.1	1	0.21571	0.21471	0.979444	2888	1	-0.4446	0.78429	0.78461	0.999997	6455	0	-0.4446
LmxM.28.0180.1	1	0.21576	0.21476	0.979444	2889	1	-0.48109	0.78424	0.78457	0.999997	6454	0	-0.48109
LmxM.29.0970.1	6	0.21623	0.41272	0.999997	2890	2	0.33459	0.1014	0.25136	0.967893	1871	3	0.33459
LmxM.19.1300.1	6	0.21628	0.41278	0.999997	2891	3	-0.18425	0.38251	0.60019	0.999997	4225	3	-0.18425
LmxM.31.3050.1	6	0.21659	0.41315	0.999997	2892	3	-0.29649	0.94456	0.94406	0.999997	7338	1	-0.29649
LmxM.19.1440.1	6	0.21686	0.41343	0.999997	2893	3	-0.27791	0.73936	0.84661	0.999997	6274	1	-0.27791
LmxM.32.1680.1	6	0.2169	0.41348	0.999997	2894	3	-0.046609	0.3739	0.59112	0.999997	4175	3	-0.046609
LmxM.32.1660.1	4	0.21691	0.36499	0.999997	2895	1	-0.066084	0.81383	0.81797	0.999997	6582	1	-0.066084
LmxM.30.3030.1	6	0.21699	0.41359	0.999997	2896	3	-0.051878	0.3716	0.58874	0.999997	4156	3	-0.051878
LmxM.08_29.2660.1	6	0.21708	0.4137	0.999997	2897	1	0.51066	0.015083	0.056386	0.801215	501	5	0.51066
LmxM.23.1165.1	6	0.2173	0.41392	0.999997	2898	3	-0.29387	0.83781	0.87937	0.999997	6680	1	-0.29387
LmxM.32.2970.1	6	0.21732	0.41394	0.999997	2899	2	0.31289	0.11439	0.2757	0.983888	2012	4	0.31289
LmxM.10.0425.1	6	0.21736	0.41398	0.999997	2900	3	-0.10003	0.41288	0.63176	0.999997	4449	3	-0.10003
LmxM.05.0210.1	6	0.21747	0.41413	0.999997	2901	3	-0.13125	0.91329	0.91856	0.999997	7108	1	-0.13125
LmxM.29.0950.1	6	0.21757	0.41427	0.999997	2902	2	-0.17114	0.60651	0.75395	0.999997	5465	1	-0.17114
LmxM.27.1780.1	6	0.21759	0.41428	0.999997	2903	3	-0.31178	0.74909	0.84943	0.999997	6319	1	-0.31178
LmxM.32.2990.1	6	0.2177	0.41441	0.999997	2904	3	-0.19093	0.58846	0.74228	0.999997	5366	2	-0.19093
Non-target-4	5	0.21778	0.40164	0.999997	2905	3	-0.29103	0.8088	0.83816	0.999997	6560	1	-0.29103
LmxM.30.0270.1	1	0.21782	0.21683	0.979632	2906	1	-0.52692	0.78218	0.78255	0.999997	6444	0	-0.52692
LmxM.05.0230.1	6	0.21792	0.41463	0.999997	2907	3	-0.22769	0.39833	0.61672	0.999997	4334	2	-0.22769
LmxM.27.1340.1	4	0.21801	0.3661	0.999997	2908	2	-0.34144	0.33134	0.48312	0.999997	3919	1	-0.34144
LmxM.31.3350.1	6	0.21807	0.41482	0.999997	2909	2	0.84266	0.02783	0.096281	0.857814	801	4	0.84266
LmxM.33.0400.1	6	0.21819	0.41498	0.999997	2910	3	-0.15364	0.7297	0.83957	0.999997	6206	2	-0.15364
LmxM.36.4320.1	6	0.21844	0.41527	0.999997	2911	1	-0.083049	0.46662	0.66695	0.999997	4716	2	-0.083049
LmxM.13.0900.1	6	0.21881	0.41571	0.999997	2912	2	-0.11697	0.3135	0.52654	0.999997	3780	1	-0.11697
LmxM.30.2780.1	5	0.21887	0.40316	0.999997	2913	3	-0.2748	0.61356	0.74923	0.999997	5514	1	-0.2748
LmxM.36.3940.1	6	0.21918	0.41614	0.999997	2914	2	-0.045989	0.10962	0.26684	0.979608	1960	2	-0.045989
LmxM.08_29.0370.1	6	0.21921	0.41618	0.999997	2915	3	-0.29255	0.30997	0.52275	0.999997	3754	2	-0.29255
LmxM.36.2180.1	6	0.21931	0.4163	0.999997	2916	2	0.16572	0.048238	0.145	0.902819	1155	3	0.16572
LmxM.15.0430.1	6	0.21955	0.41659	0.999997	2917	3	-0.35294	0.87238	0.89488	0.999997	6861	1	-0.35294
LmxM.36.3120.1	6	0.21968	0.41674	0.999997	2918	3	-0.19569	0.90674	0.91436	0.999997	7064	1	-0.19569
LmxM.15.1480.1-LmxM.15.1481.1	5	0.21998	0.40475	0.999997	2919	3	-0.27097	0.96252	0.96244	0.999997	7517	0	-0.27097
LmxM.16.0820.1	6	0.22005	0.41718	0.999997	2920	2	0.41007	0.095255	0.23964	0.963555	1793	4	0.41007
LmxM.27.1280.1	6	0.22023	0.41738	0.999997	2921	3	-0.28215	0.35663	0.57287	0.999997	4057	2	-0.28215
LmxM.34.4200.1	6	0.22026	0.41742	0.999997	2922	3	-0.33749	0.9205	0.9237	0.999997	7160	1	-0.33749
LmxM.25.0360.1	1	0.22033	0.21937	0.983442	2923	1	-0.65262	0.77967	0.78004	0.999997	6432	0	-0.65262
LmxM.32.0295.1	6	0.22037	0.41754	0.999997	2924	3	-0.30341	0.32576	0.5399	0.999997	3877	2	-0.30341
LmxM.25.0960.1	6	0.22073	0.41802	0.999997	2925	3	-0.038639	0.16019	0.35504	0.993648	2568	2	-0.038639
LmxM.33.1310.1	6	0.22073	0.41802	0.999997	2926	2	-0.10756	0.70511	0.8217	0.999997	6040	2	-0.10756
LmxM.10.1050.1	4	0.22084	0.36888	0.999997	2927	2	-0.0034702	0.21008	0.36589	0.993648	2989	2	-0.0034702
LmxM.09.0100.1	6	0.22092	0.41823	0.999997	2928	3	-0.38771	0.44507	0.654	0.999997	4615	2	-0.38771
LmxM.34.4450.1	4	0.22094	0.36898	0.999997	2929	2	-0.32245	0.091693	0.20133	0.936242	1752	1	-0.32245
LmxM.24.0310.1	6	0.22104	0.41835	0.999997	2930	3	-0.24204	0.24911	0.45602	0.999997	3286	2	-0.24204
LmxM.16.1020.1	1	0.22106	0.2201	0.983442	2931	1	-0.9703	0.77894	0.77932	0.999997	6426	0	-0.9703
LmxM.20.0960.1	6	0.22116	0.4185	0.999997	2932	3	-0.27196	0.57217	0.73186	0.999997	5277	2	-0.27196
LmxM.29.0100.1	6	0.22124	0.41861	0.999997	2933	2	0.16497	0.15865	0.35337	0.993648	2555	3	0.16497
LmxM.30.0670.1	6	0.22153	0.41892	0.999997	2934	2	0.13284	0.224	0.42816	0.999997	3097	1	0.13284
LmxM.02.0360.1	6	0.22169	0.4191	0.999997	2935	2	-0.20362	0.42275	0.64116	0.999997	4517	2	-0.20362
LmxM.11.0280.1	6	0.22199	0.41943	0.999997	2936	3	0.01153	0.39043	0.60862	0.999997	4279	3	0.01153
LmxM.22.0630.1	6	0.22202	0.41945	0.999997	2937	3	-0.21988	0.95676	0.95648	0.999997	7459	0	-0.21988
LmxM.30.2880.1	4	0.2222	0.37026	0.999997	2938	2	-0.31397	0.84952	0.84995	0.999997	6735	1	-0.31397
LmxM.18.0790.1	3	0.22227	0.34191	0.999997	2939	2	-0.40305	0.85413	0.85384	0.999997	6756	0	-0.40305
LmxM.34.0430.1	6	0.2224	0.41989	0.999997	2940	2	-0.012563	0.68792	0.80938	0.999997	5934	2	-0.012563
LmxM.20.1420.1	6	0.22246	0.41995	0.999997	2941	3	-0.29796	0.32806	0.5424	0.999997	3888	1	-0.29796
LmxM.36.3910.1	6	0.22264	0.42017	0.999997	2942	1	1.7064	0.00035826	0.0019319	0.336531	39	5	1.7064
LmxM.08_29.1700.1	6	0.22277	0.42034	0.999997	2943	2	-0.051553	0.52363	0.70141	0.999997	5007	2	-0.051553
LmxM.22.1600.1	6	0.223	0.42058	0.999997	2944	2	1.1101	0.0081208	0.033011	0.73095	317	4	1.1101
LmxM.15.0330.1	6	0.22314	0.42072	0.999997	2945	3	-0.088652	0.2575	0.46528	0.999997	3355	2	-0.088652
LmxM.33.0820.1-LmxM.33.0840.1	3	0.22314	0.34299	0.999997	2946	2	-0.26065	0.92467	0.92436	0.999997	7184	0	-0.26065
LmxM.36.4230.1	6	0.22326	0.42085	0.999997	2947	2	0.36119	0.018906	0.068524	0.832054	593	4	0.36119
LmxM.30.2210.1	5	0.22344	0.40943	0.999997	2948	3	-0.23259	0.72087	0.7972	0.999997	6142	1	-0.23259
LmxM.04.0760.1	2	0.2235	0.28686	0.999997	2949	1	-0.31223	0.73298	0.73311	0.999997	6230	0	-0.31223
LmxM.13.1580.1	3	0.22369	0.34368	0.999997	2950	2	-0.34742	0.59494	0.62452	0.999997	5410	1	-0.34742
LmxM.07.0240.1	6	0.22375	0.42144	0.999997	2951	1	0.44705	0.0093241	0.037204	0.749637	351	3	0.44705
LmxM.31.2240.1	6	0.22388	0.42161	0.999997	2952	2	-0.24184	0.15452	0.34743	0.993648	2505	2	-0.24184
LmxM.31.0850.1	6	0.22401	0.42177	0.999997	2953	3	0.062668	0.26463	0.47314	0.999997	3411	3	0.062668
LmxM.33.3790.1	6	0.22425	0.42205	0.999997	2954	1	-0.018245	0.92067	0.92383	0.999997	7161	1	-0.018245
LmxM.14.1040.1	4	0.22447	0.37247	0.999997	2955	2	-0.22139	0.0076389	0.026107	0.701605	305	1	-0.22139
LmxM.13.1390.1	6	0.22462	0.42251	0.999997	2956	3	-0.21998	0.64417	0.77922	0.999997	5699	1	-0.21998
LmxM.27.1140.1	6	0.22471	0.42262	0.999997	2957	3	-0.064436	0.39955	0.618	0.999997	4348	3	-0.064436
LmxM.23.1680.1	6	0.2248	0.42274	0.999997	2958	3	-0.3752	0.99481	0.99477	0.999997	7866	0	-0.3752
LmxM.33.4100.1	6	0.22485	0.4228	0.999997	2959	2	0.047126	0.39548	0.61375	0.999997	4315	2	0.047126
LmxM.26.1460.1	5	0.22487	0.41145	0.999997	2960	3	-0.29392	0.92278	0.92312	0.999997	7170	0	-0.29392
LmxM.36.5190.1	6	0.22492	0.42288	0.999997	2961	2	0.0017051	0.32411	0.5381	0.999997	3865	2	0.0017051
LmxM.23.1190.1	6	0.22492	0.42288	0.999997	2962	1	-0.016637	0.48981	0.68073	0.999997	4857	2	-0.016637
LmxM.05.1120.1	2	0.22497	0.28798	0.999997	2963	1	-0.3331	0.73783	0.73821	0.999997	6268	0	-0.3331
LmxM.18.1650.1	6	0.2255	0.42352	0.999997	2964	2	0.35654	0.0031907	0.015387	0.607532	171	3	0.35654
LmxM.18.0700.1	6	0.22572	0.4238	0.999997	2965	2	0.097586	0.6313	0.7704	0.999997	5621	2	0.097586
LmxM.30.0180.1	4	0.22575	0.37372	0.999997	2966	2	-0.13252	0.41017	0.55983	0.999997	4425	2	-0.13252
LmxM.22.1250.1	6	0.22597	0.42409	0.999997	2967	2	0.54642	0.094057	0.23728	0.959289	1779	4	0.54642
LmxM.36.0581.1	6	0.22615	0.42428	0.999997	2968	3	-0.24361	0.54711	0.71597	0.999997	5129	2	-0.24361
Non-target-22	5	0.22627	0.41331	0.999997	2969	2	0.6687	0.0051263	0.021226	0.68553	224	3	0.6687
LmxM.26.0185.1	6	0.22628	0.42444	0.999997	2970	3	-0.34471	0.87765	0.89759	0.999997	6897	1	-0.34471
LmxM.18.1510.1	1	0.2263	0.22534	0.99014	2971	1	-0.55103	0.7737	0.7741	0.999997	6412	0	-0.55103
LmxM.10.1140.1	4	0.22633	0.37429	0.999997	2972	1	0.37861	0.065162	0.15321	0.907578	1412	2	0.37861
LmxM.34.2450.1	6	0.22634	0.4245	0.999997	2973	2	0.36954	0.11759	0.28159	0.986113	2050	4	0.36954
LmxM.30.1090.1	6	0.22652	0.4247	0.999997	2974	2	0.498	0.050244	0.14912	0.902819	1183	4	0.498
Non-target-37	5	0.22678	0.41399	0.999997	2975	2	0.29524	0.23937	0.43208	0.999997	3223	3	0.29524
LmxM.32.1000.1	6	0.22683	0.42505	0.999997	2976	3	-0.25457	0.44684	0.65505	0.999997	4625	2	-0.25457
LmxM.29.0010.1	5	0.22723	0.41466	0.999997	2977	3	-0.24169	0.96995	0.96994	0.999997	7606	0	-0.24169
LmxM.27.0660.1	6	0.22732	0.42559	0.999997	2978	2	-0.040668	0.90577	0.91374	0.999997	7060	1	-0.040668
LmxM.28.1440.1	6	0.22757	0.42585	0.999997	2979	2	-0.24224	0.18013	0.37812	0.999997	2726	1	-0.24224
LmxM.33.1170.1	6	0.22769	0.42599	0.999997	2980	3	-0.25045	0.91584	0.92034	0.999997	7126	1	-0.25045
LmxM.31.1200.1	3	0.22771	0.34853	0.999997	2981	2	-0.33305	0.70711	0.71139	0.999997	6056	1	-0.33305
LmxM.08_29.0360.1	3	0.22774	0.34857	0.999997	2982	2	-0.60802	0.58988	0.62091	0.999997	5375	1	-0.60802
LmxM.20.0530.1	5	0.22781	0.41547	0.999997	2983	2	0.14112	0.55859	0.70342	0.999997	5197	2	0.14112
LmxM.18.0460.1	3	0.22792	0.3488	0.999997	2984	2	-0.25273	0.76495	0.76463	0.999997	6385	1	-0.25273
LmxM.23.0110.1	6	0.22809	0.42646	0.999997	2985	3	-0.34335	0.98352	0.98352	0.999997	7744	0	-0.34335
LmxM.33.0120.1	1	0.22817	0.22729	0.992728	2986	1	-0.57537	0.77183	0.77217	0.999997	6407	0	-0.57537
LmxM.24.0700.1	6	0.22818	0.42654	0.999997	2987	3	-0.093193	0.74628	0.84866	0.999997	6307	1	-0.093193
LmxM.31.3730.1	4	0.22828	0.37625	0.999997	2988	2	-0.21459	0.50208	0.64573	0.999997	4922	1	-0.21459
LmxM.16.0920.1	2	0.22836	0.29039	0.999997	2989	1	-0.32023	0.48243	0.49305	0.999997	4811	1	-0.32023
LmxM.08_29.0910.1	2	0.22841	0.29044	0.999997	2990	1	-0.23296	0.55112	0.55423	0.999997	5158	1	-0.23296
LmxM.29.0230.1	6	0.22843	0.42681	0.999997	2991	2	-0.05278	0.61097	0.75693	0.999997	5496	2	-0.05278
LmxM.31.3970.1	6	0.22855	0.42696	0.999997	2992	3	0.089823	0.15246	0.34393	0.993648	2475	3	0.089823
LmxM.25.1890.1	3	0.22862	0.34966	0.999997	2993	2	-0.43864	0.81053	0.8103	0.999997	6566	0	-0.43864
LmxM.30.1010.1	6	0.22863	0.42705	0.999997	2994	3	-0.32691	0.12498	0.29524	0.987481	2145	2	-0.32691
LmxM.34.1870.1	6	0.22867	0.42709	0.999997	2995	3	-0.15746	0.45009	0.65705	0.999997	4643	2	-0.15746
LmxM.29.0200.1	5	0.22891	0.41697	0.999997	2996	3	-0.27676	0.74083	0.80543	0.999997	6278	1	-0.27676
LmxM.26.1180.1	6	0.22895	0.42743	0.999997	2997	3	-0.31919	0.57044	0.73077	0.999997	5263	1	-0.31919
LmxM.13.1240.1	4	0.22899	0.37696	0.999997	2998	2	-0.46374	0.72313	0.75354	0.999997	6159	1	-0.46374
LmxM.30.0030.1	6	0.22904	0.42755	0.999997	2999	1	0.1464	0.37739	0.59492	0.999997	4196	3	0.1464
LmxM.36.2610.1	6	0.22917	0.42768	0.999997	3000	3	-0.20341	0.40655	0.62519	0.999997	4387	1	-0.20341
LmxM.09.1250.1	1	0.22921	0.22829	0.994373	3001	1	-0.48744	0.77079	0.7711	0.999997	6402	0	-0.48744
LmxM.31.0240.1	6	0.22933	0.42786	0.999997	3002	2	0.087564	0.31942	0.53292	0.999997	3823	3	0.087564
Non-target-23	5	0.22946	0.41773	0.999997	3003	1	0.075631	0.21992	0.40612	0.999997	3066	2	0.075631
LmxM.25.2095.1	6	0.22947	0.42801	0.999997	3004	3	-0.10502	0.19144	0.39123	0.999997	2827	3	-0.10502
LmxM.34.5220.1	4	0.22948	0.37747	0.999997	3005	2	-0.11311	0.28011	0.43364	0.999997	3530	2	-0.11311
LmxM.07.0160.1	6	0.22951	0.42807	0.999997	3006	2	0.092235	0.13109	0.30619	0.993109	2219	2	0.092235
LmxM.27.1275.1	5	0.22957	0.41788	0.999997	3007	3	-0.24189	0.61945	0.75408	0.999997	5548	1	-0.24189
LmxM.29.1040.1	3	0.2296	0.35089	0.999997	3008	2	-0.56497	0.39143	0.50203	0.999997	4289	1	-0.56497
LmxM.21.0810.1	6	0.22977	0.42835	0.999997	3009	1	0.3338	0.021793	0.077731	0.841577	658	2	0.3338
LmxM.08.0410.1	6	0.22981	0.42838	0.999997	3010	3	-0.27646	0.59382	0.74566	0.999997	5399	1	-0.27646
LmxM.06.0440.1	6	0.2299	0.42846	0.999997	3011	2	0.29122	0.053322	0.15576	0.907578	1230	3	0.29122
LmxM.21.1340.1	3	0.2299	0.35129	0.999997	3012	1	-0.13924	0.73885	0.73948	0.999997	6271	1	-0.13924
LmxM.36.6345.1	2	0.23024	0.29177	0.999997	3013	1	-0.59401	0.84668	0.84682	0.999997	6720	0	-0.59401
LmxM.08.0190.1	6	0.23035	0.429	0.999997	3014	2	0.10257	0.21894	0.42247	0.999997	3057	3	0.10257
LmxM.31.1570.1	6	0.23044	0.42911	0.999997	3015	3	-0.15506	0.5949	0.74639	0.999997	5409	1	-0.15506
LmxM.15.0850.1	6	0.23051	0.42918	0.999997	3016	2	0.19739	0.053048	0.15519	0.907578	1223	3	0.19739
LmxM.32.2790.1	6	0.23067	0.42939	0.999997	3017	3	-0.26905	0.61643	0.76053	0.999997	5531	2	-0.26905
LmxM.24.1000.1	6	0.23088	0.42964	0.999997	3018	3	0.016084	0.36767	0.58459	0.999997	4128	3	0.016084
LmxM.09.0820.1	6	0.231	0.4298	0.999997	3019	1	0.46175	0.0068417	0.028542	0.701605	278	5	0.46175
LmxM.08.0390.1	6	0.23112	0.42994	0.999997	3020	2	-0.010677	0.5817	0.73787	0.999997	5328	2	-0.010677
LmxM.36.1060.1	6	0.23117	0.43	0.999997	3021	3	-0.15537	0.81839	0.87189	0.999997	6601	1	-0.15537
LmxM.27.0530.1	6	0.23121	0.43004	0.999997	3022	3	-0.10494	0.51315	0.69489	0.999997	4968	2	-0.10494
Non-target-11	5	0.23152	0.42053	0.999997	3023	2	0.35983	0.19479	0.37179	0.998494	2850	3	0.35983
LmxM.29.0800.1	6	0.23162	0.43053	0.999997	3024	3	-0.18023	0.25787	0.46572	0.999997	3358	2	-0.18023
LmxM.17.0880.1	6	0.23189	0.43083	0.999997	3025	3	-0.16935	0.59855	0.7488	0.999997	5424	2	-0.16935
LmxM.34.2730.1	4	0.23192	0.37992	0.999997	3026	1	-0.053818	0.83735	0.83841	0.999997	6676	1	-0.053818
LmxM.34.1650.1	6	0.23198	0.43092	0.999997	3027	3	-0.23326	0.97444	0.97428	0.999997	7649	0	-0.23326
LmxM.34.1190.1	6	0.2321	0.43106	0.999997	3028	2	-0.10774	0.039	0.12513	0.885689	1006	1	-0.10774
LmxM.08.0910.1	6	0.23212	0.43109	0.999997	3029	3	-0.09105	0.023682	0.083705	0.852764	702	2	-0.09105
LmxM.26.0190.1	5	0.23215	0.42141	0.999997	3030	3	-0.31178	0.79102	0.8287	0.999997	6485	1	-0.31178
LmxM.30.2310.1	6	0.23222	0.43118	0.999997	3031	3	-0.25368	0.28809	0.49898	0.999997	3590	2	-0.25368
LmxM.29.1930.1-LmxM.29.1940.1	6	0.23246	0.43145	0.999997	3032	1	0.82848	0.015186	0.056762	0.801215	503	4	0.82848
LmxM.21.0825.1	11	0.23248	0.5097	0.999997	3033	4	-0.036622	0.057244	0.20303	0.936242	1296	4	-0.036622
LmxM.09.0510.1	3	0.23258	0.35463	0.999997	3034	1	0.17545	0.17814	0.28907	0.986113	2708	1	0.17545
LmxM.30.0460a.1-LmxM.30.0460d.1-LmxM.30.0460e.1	1	0.23271	0.23189	0.999454	3035	1	-0.41199	0.76729	0.76771	0.999997	6391	0	-0.41199
LmxM.15.0150.1	1	0.23281	0.23198	0.999454	3036	1	-0.38311	0.76719	0.76758	0.999997	6390	0	-0.38311
LmxM.33.4590.1	4	0.23283	0.38081	0.999997	3037	1	0.57217	0.081969	0.18412	0.923638	1626	3	0.57217
LmxM.30.1520.1	6	0.23308	0.43215	0.999997	3038	3	-0.23723	0.64914	0.78257	0.999997	5721	2	-0.23723
Non-target-87	5	0.23316	0.42279	0.999997	3039	1	0.47292	0.022685	0.072281	0.836799	675	4	0.47292
LmxM.33.2300.1	6	0.23332	0.43242	0.999997	3040	3	-0.069903	0.13488	0.31303	0.993109	2261	1	-0.069903
LmxM.18.0830.1	6	0.23362	0.43276	0.999997	3041	3	-0.034926	0.37646	0.59395	0.999997	4193	3	-0.034926
LmxM.28.2900.1	6	0.23381	0.43295	0.999997	3042	2	0.065805	0.68197	0.80518	0.999997	5902	2	0.065805
LmxM.36.5530.1	6	0.23387	0.43301	0.999997	3043	3	-0.26219	0.29083	0.50198	0.999997	3611	2	-0.26219
LmxM.34.2530.1	6	0.23389	0.43303	0.999997	3044	3	-0.25098	0.51239	0.69447	0.999997	4967	1	-0.25098
LmxM.27.0470.1	6	0.23393	0.43308	0.999997	3045	2	0.1455	0.2871	0.49795	0.999997	3577	3	0.1455
LmxM.36.1840.1	6	0.23442	0.43364	0.999997	3046	2	-0.02029	0.0062998	0.026663	0.701605	257	2	-0.02029
LmxM.31.3640.1	6	0.23443	0.43366	0.999997	3047	2	-0.013916	0.21646	0.4197	0.999997	3037	1	-0.013916
LmxM.36.3110.1	6	0.23449	0.43373	0.999997	3048	3	-0.11361	0.37408	0.59134	0.999997	4177	3	-0.11361
LmxM.25.0300.1	6	0.23454	0.43379	0.999997	3049	2	0.42335	0.030131	0.10306	0.862862	851	4	0.42335
LmxM.33.3920.1	6	0.23458	0.43383	0.999997	3050	3	-0.21444	0.049844	0.1483	0.902819	1178	2	-0.21444
LmxM.34.0110.1	5	0.2347	0.42483	0.999997	3051	2	-0.17668	0.068437	0.1838	0.923638	1466	2	-0.17668
LmxM.27.0340.1	4	0.23482	0.38283	0.999997	3052	2	-0.33764	0.91514	0.91501	0.999997	7121	0	-0.33764
LmxM.04.0970.1	6	0.23509	0.4344	0.999997	3053	2	0.34237	0.13181	0.30746	0.993109	2224	4	0.34237
LmxM.21.0990.1	1	0.23524	0.23438	0.999997	3054	1	-0.48913	0.76476	0.76505	0.999997	6384	0	-0.48913
LmxM.14.0040.1	6	0.23527	0.43462	0.999997	3055	2	0.19606	0.33383	0.54858	0.999997	3933	3	0.19606
LmxM.09.1110.1	3	0.23552	0.35822	0.999997	3056	2	-0.26928	0.79626	0.796	0.999997	6509	0	-0.26928
LmxM.36.2550.1	6	0.236	0.43547	0.999997	3057	2	-0.070897	0.34106	0.55632	0.999997	3971	2	-0.070897
LmxM.15.0800.1	6	0.23604	0.43551	0.999997	3058	3	-0.037187	0.30243	0.51442	0.999997	3712	3	-0.037187
LmxM.11.0890.1	6	0.23617	0.43567	0.999997	3059	2	-0.024272	0.59511	0.74652	0.999997	5412	1	-0.024272
LmxM.13.1630.1	6	0.2365	0.43606	0.999997	3060	3	-0.15971	0.49659	0.6848	0.999997	4893	2	-0.15971
LmxM.19.1470.1	6	0.23659	0.43619	0.999997	3061	3	-0.33202	0.96524	0.9651	0.999997	7544	0	-0.33202
LmxM.28.2770.1-LmxM.28.2780.1	3	0.237	0.36002	0.999997	3062	2	-0.28856	0.31493	0.45419	0.999997	3790	1	-0.28856
LmxM.11.0760.1-LmxM.11.0770.1	1	0.23709	0.23629	0.999997	3063	1	-0.51728	0.76291	0.76322	0.999997	6379	0	-0.51728
LmxM.08_29.1995.1	6	0.23725	0.43693	0.999997	3064	3	0.063822	0.29866	0.51035	0.999997	3678	3	0.063822
LmxM.19.1130.1	6	0.23732	0.43702	0.999997	3065	3	-0.26573	0.23794	0.44363	0.999997	3208	1	-0.26573
LmxM.06.1210.1	6	0.23744	0.43716	0.999997	3066	2	0.71884	0.011174	0.043447	0.780539	400	4	0.71884
LmxM.28.3010.1	8	0.23749	0.47646	0.999997	3067	4	-0.03327	0.22257	0.46237	0.999997	3090	3	-0.03327
LmxM.03.0760.1	5	0.23761	0.4288	0.999997	3068	2	0.023858	0.33843	0.53257	0.999997	3957	2	0.023858
LmxM.34.5150.1	6	0.23801	0.43783	0.999997	3069	3	-0.2491	0.55933	0.72367	0.999997	5201	2	-0.2491
LmxM.08_29.0555.1	2	0.23809	0.29732	0.999997	3070	1	-0.28663	0.69775	0.69802	0.999997	5988	0	-0.28663
LmxM.08_29.1350.1-LmxM.08_29.1360.1	2	0.23814	0.29736	0.999997	3071	1	-0.40518	0.59864	0.59935	0.999997	5427	1	-0.40518
LmxM.32.1990.1	6	0.23818	0.43804	0.999997	3072	3	0.027527	0.31233	0.52529	0.999997	3770	3	0.027527
LmxM.34.1170.1	6	0.23824	0.43809	0.999997	3073	3	-0.24396	0.97284	0.9727	0.999997	7634	0	-0.24396
LmxM.30.1440c.1	1	0.23852	0.23771	0.999997	3074	1	-0.59064	0.76148	0.76183	0.999997	6370	0	-0.59064
LmxM.36.0470.1	5	0.23852	0.43004	0.999997	3075	2	0.17867	0.75225	0.81036	0.999997	6334	1	0.17867
LmxM.36.3680.1	6	0.23874	0.43866	0.999997	3076	3	-0.28644	0.12185	0.28947	0.986113	2117	2	-0.28644
LmxM.21.0170.1	6	0.23879	0.43874	0.999997	3077	3	-0.4653	0.11472	0.27637	0.983888	2017	2	-0.4653
LmxM.20.1430.1	4	0.23888	0.3868	0.999997	3078	2	-0.31022	0.43341	0.58258	0.999997	4565	1	-0.31022
LmxM.34.2640.1	6	0.23895	0.43894	0.999997	3079	3	-0.10937	0.26473	0.47326	0.999997	3413	2	-0.10937
LmxM.30.2230.1	6	0.23903	0.43902	0.999997	3080	3	-0.17607	0.070082	0.19022	0.925627	1486	2	-0.17607
LmxM.23.1620.1	5	0.23913	0.43084	0.999997	3081	3	-0.34934	0.65688	0.77348	0.999997	5770	1	-0.34934
LmxM.31.3140.1	6	0.23928	0.4393	0.999997	3082	3	0.098741	0.28754	0.49842	0.999997	3583	3	0.098741
Non-target-33	5	0.2393	0.43106	0.999997	3083	1	0.020892	0.55086	0.69715	0.999997	5156	2	0.020892
LmxM.36.3340.1	6	0.23948	0.4395	0.999997	3084	3	-0.32363	0.6841	0.80672	0.999997	5914	2	-0.32363
LmxM.31.2530.1	6	0.23949	0.43951	0.999997	3085	2	0.25362	0.20532	0.40726	0.999997	2941	3	0.25362
LmxM.08_29.1350.1	5	0.2396	0.43144	0.999997	3086	2	0.008905	0.93704	0.93714	0.999997	7275	0	0.008905
LmxM.31.2800.1	6	0.23973	0.43979	0.999997	3087	3	-0.1219	0.24411	0.45048	0.999997	3258	2	-0.1219
LmxM.23.1610.1	6	0.2398	0.43987	0.999997	3088	3	-0.21214	0.70215	0.81955	0.999997	6020	2	-0.21214
LmxM.25.0390.1	5	0.23981	0.43174	0.999997	3089	2	0.12444	0.062718	0.17071	0.914681	1375	2	0.12444
LmxM.31.1180.1	6	0.23985	0.43991	0.999997	3090	3	-0.28114	0.9667	0.96658	0.999997	7567	0	-0.28114
LmxM.09.1060.1	1	0.23986	0.23909	0.999997	3091	1	-1.0269	0.76014	0.7605	0.999997	6365	0	-1.0269
LmxM.25.1470.1	2	0.23991	0.2986	0.999997	3092	1	0.68762	0.031083	0.056792	0.801215	867	1	0.68762
LmxM.25.0870.1	4	0.23992	0.38788	0.999997	3093	2	-0.44979	0.96286	0.96304	0.999997	7521	0	-0.44979
LmxM.08_29.1000.1	6	0.24024	0.44034	0.999997	3094	2	0.20105	0.38538	0.60324	0.999997	4247	3	0.20105
LmxM.10.0550.1	6	0.2404	0.44051	0.999997	3095	3	-0.12431	0.70999	0.82512	0.999997	6071	2	-0.12431
LmxM.25.0440.1	6	0.24045	0.44056	0.999997	3096	3	-0.2529	0.018013	0.065707	0.829015	572	3	-0.2529
LmxM.14.0590.1	6	0.24049	0.44061	0.999997	3097	2	0.15877	0.26825	0.47716	0.999997	3438	3	0.15877
LmxM.30.0110.1	6	0.24049	0.44061	0.999997	3098	3	-0.29372	0.49067	0.68123	0.999997	4863	2	-0.29372
LmxM.30.1480.1	6	0.24072	0.44087	0.999997	3099	3	-0.13422	0.16663	0.36261	0.993648	2634	2	-0.13422
LmxM.28.2220.1	6	0.24073	0.44088	0.999997	3100	2	-0.13243	0.44963	0.65676	0.999997	4641	2	-0.13243
LmxM.20.0860.1	6	0.24075	0.44091	0.999997	3101	2	0.25006	0.20345	0.40508	0.999997	2926	3	0.25006
LmxM.36.3830.1	5	0.24082	0.43312	0.999997	3102	2	-0.13811	0.61035	0.74655	0.999997	5495	2	-0.13811
LmxM.31.0930.1	6	0.24085	0.44103	0.999997	3103	1	0.035871	0.63801	0.77491	0.999997	5666	2	0.035871
LmxM.29.1590.1	1	0.24095	0.24022	0.999997	3104	1	-0.529	0.75905	0.75939	0.999997	6361	0	-0.529
LmxM.21.0845.1	3	0.24099	0.36487	0.999997	3105	2	-0.39839	0.26143	0.39053	0.999997	3387	1	-0.39839
LmxM.34.2650.1	5	0.24107	0.43346	0.999997	3106	2	-0.21612	0.81008	0.83886	0.999997	6562	1	-0.21612
LmxM.05.0570.1	6	0.24109	0.44133	0.999997	3107	3	-0.11758	0.53806	0.71053	0.999997	5073	2	-0.11758
LmxM.33.1260.1	6	0.24133	0.44161	0.999997	3108	3	-0.19255	0.2131	0.41592	0.999997	3016	2	-0.19255
LmxM.29.0740.1	1	0.24139	0.24069	0.999997	3109	1	-1.5161	0.75861	0.75894	0.999997	6359	0	-1.5161
LmxM.24.1880.1	6	0.24142	0.44171	0.999997	3110	2	0.095031	0.2993	0.51108	0.999997	3687	3	0.095031
LmxM.27.2240.1	6	0.24178	0.44212	0.999997	3111	3	-0.22759	0.8979	0.90887	0.999997	7017	1	-0.22759
LmxM.36.4400.1	6	0.24182	0.44215	0.999997	3112	2	0.30347	0.1994	0.4004	0.999997	2885	3	0.30347
LmxM.24.0555.1	5	0.24185	0.43452	0.999997	3113	3	-0.31232	0.7302	0.80102	0.999997	6210	1	-0.31232
LmxM.04.0250.1	6	0.24202	0.44239	0.999997	3114	2	0.12603	0.5173	0.69751	0.999997	4987	2	0.12603
LmxM.36.5150.1	6	0.24206	0.44243	0.999997	3115	3	-0.30899	0.34316	0.55856	0.999997	3983	1	-0.30899
LmxM.28.0930.1	6	0.24215	0.44254	0.999997	3116	3	-0.2579	0.28723	0.49807	0.999997	3578	2	-0.2579
LmxM.33.2990.1	6	0.2423	0.44272	0.999997	3117	3	-0.22702	0.89291	0.90581	0.999997	6989	1	-0.22702
LmxM.25.1960.1	1	0.24237	0.24161	0.999997	3118	1	-0.52958	0.75763	0.75799	0.999997	6356	0	-0.52958
LmxM.29.3320.1	6	0.24278	0.44328	0.999997	3119	2	0.19417	0.0155	0.05773	0.803761	513	3	0.19417
LmxM.24.2000.1	6	0.24282	0.44332	0.999997	3120	3	-0.32924	0.72155	0.83352	0.999997	6148	1	-0.32924
LmxM.24.0580.1	3	0.24285	0.36708	0.999997	3121	2	-0.35865	0.81026	0.81001	0.999997	6564	0	-0.35865
LmxM.30.1060.1	6	0.24293	0.44343	0.999997	3122	2	0.50929	0.07615	0.20251	0.936242	1550	4	0.50929
LmxM.31.2650.1	6	0.24315	0.44368	0.999997	3123	2	0.6085	0.064292	0.17837	0.921689	1400	4	0.6085
LmxM.36.5370.1	3	0.24321	0.36753	0.999997	3124	2	-0.22971	0.90489	0.90437	0.999997	7051	0	-0.22971
LmxM.18.1440.1	6	0.2434	0.44401	0.999997	3125	3	-0.24096	0.36248	0.5791	0.999997	4094	1	-0.24096
LmxM.21.0580.1	6	0.24344	0.44406	0.999997	3126	3	-0.028563	0.03566	0.11783	0.872851	954	2	-0.028563
LmxM.26.1755.1	6	0.24359	0.44425	0.999997	3127	2	-0.065423	0.67221	0.79866	0.999997	5841	2	-0.065423
LmxM.30.2550.1	6	0.24363	0.44428	0.999997	3128	2	0.94972	0.015977	0.059257	0.806981	525	4	0.94972
LmxM.24.1905.1	6	0.24375	0.44443	0.999997	3129	2	0.041419	0.10074	0.25008	0.966635	1864	3	0.041419
LmxM.36.2340.1	6	0.24387	0.44455	0.999997	3130	2	-0.13282	0.5765	0.7345	0.999997	5304	2	-0.13282
LmxM.12.0200.1	6	0.24395	0.44466	0.999997	3131	3	-0.061982	0.60666	0.75404	0.999997	5468	2	-0.061982
LmxM.25.0490.1	1	0.24405	0.24331	0.999997	3132	1	-0.89216	0.75595	0.75629	0.999997	6351	0	-0.89216
LmxM.36.1140.1	6	0.24418	0.44492	0.999997	3133	3	-0.30681	0.5978	0.7483	0.999997	5421	2	-0.30681
LmxM.08_29.0760.1	6	0.24423	0.44499	0.999997	3134	2	0.20808	0.16942	0.36579	0.993648	2651	3	0.20808
LmxM.30.2195.1	6	0.24439	0.44518	0.999997	3135	3	-0.26443	0.65179	0.78444	0.999997	5738	2	-0.26443
LmxM.08_29.0430.1	6	0.24447	0.44527	0.999997	3136	2	0.2523	0.33936	0.5545	0.999997	3963	3	0.2523
LmxM.09.0390.1	6	0.24471	0.44554	0.999997	3137	1	0.55674	0.047895	0.14423	0.902819	1149	4	0.55674
LmxM.22.1150.1	6	0.24474	0.44556	0.999997	3138	3	-0.23717	0.4737	0.67114	0.999997	4748	1	-0.23717
LmxM.36.1380.1	6	0.24497	0.44581	0.999997	3139	3	-0.0095151	0.13306	0.30972	0.993109	2238	3	-0.0095151
LmxM.13.0240.1	6	0.24517	0.446	0.999997	3140	3	-0.24503	0.89168	0.90505	0.999997	6979	1	-0.24503
LmxM.07.0110.1	5	0.24534	0.43916	0.999997	3141	3	-0.2442	0.29688	0.50196	0.999997	3664	2	-0.2442
LmxM.24.0100.1	1	0.24544	0.24472	0.999997	3142	1	-0.49662	0.75456	0.75488	0.999997	6347	0	-0.49662
LmxM.32.3190.1	2	0.24552	0.30272	0.999997	3143	1	-0.40824	0.22738	0.29657	0.987481	3128	1	-0.40824
LmxM.29.1780.1	6	0.24562	0.44652	0.999997	3144	3	-0.18782	0.7696	0.8553	0.999997	6397	1	-0.18782
LmxM.30.2200.1	2	0.24569	0.30284	0.999997	3145	1	0.055462	0.14583	0.23977	0.963555	2401	1	0.055462
Non-target-126	5	0.24574	0.43971	0.999997	3146	3	-0.29953	0.38432	0.56681	0.999997	4238	2	-0.29953
LmxM.20.1090.1	6	0.2458	0.44674	0.999997	3147	3	-0.24557	0.36091	0.57736	0.999997	4084	2	-0.24557
LmxM.08_29.1940.1	5	0.24586	0.43987	0.999997	3148	3	-0.25342	0.55489	0.7005	0.999997	5177	2	-0.25342
LmxM.25.0230.1	6	0.2459	0.44683	0.999997	3149	3	-0.22317	0.32499	0.53907	0.999997	3871	2	-0.22317
LmxM.11.0550.1	3	0.24591	0.37075	0.999997	3150	2	-0.26959	0.046998	0.11308	0.872851	1132	1	-0.26959
LmxM.36.2120.1	6	0.24592	0.44686	0.999997	3151	2	0.1222	0.18408	0.3827	0.999997	2762	3	0.1222
LmxM.32.1190.1	6	0.24613	0.44707	0.999997	3152	3	-0.012985	0.22585	0.4303	0.999997	3114	2	-0.012985
LmxM.24.1470.1	6	0.24614	0.44709	0.999997	3153	2	0.011634	0.22732	0.43187	0.999997	3126	2	0.011634
LmxM.08_29.2740.1	6	0.24616	0.44712	0.999997	3154	2	-0.091271	0.98388	0.98388	0.999997	7752	0	-0.091271
LmxM.13.1560.1	6	0.2462	0.44717	0.999997	3155	2	0.076911	0.59446	0.74611	0.999997	5404	2	0.076911
LmxM.32.1350.1	5	0.2465	0.44072	0.999997	3156	2	0.20349	0.27636	0.48028	0.999997	3504	3	0.20349
LmxM.08_29.2200.1	6	0.24662	0.44765	0.999997	3157	2	0.31886	0.10825	0.26425	0.978721	1945	4	0.31886
LmxM.11.0070.1	12	0.24673	0.54349	0.999997	3158	6	-0.17289	0.034535	0.14362	0.902819	933	3	-0.17289
LmxM.12.0620.1	6	0.24673	0.44779	0.999997	3159	3	-0.14675	0.4325	0.64683	0.999997	4562	2	-0.14675
LmxM.31.2200.1	6	0.24676	0.44782	0.999997	3160	2	-0.076777	0.95677	0.9565	0.999997	7460	0	-0.076777
LmxM.31.3470.1	6	0.24676	0.44782	0.999997	3161	3	-0.22222	0.7657	0.85413	0.999997	6387	1	-0.22222
LmxM.36.5810.1	6	0.24676	0.44782	0.999997	3162	2	0.59781	0.067279	0.1846	0.923638	1442	4	0.59781
Non-target-7	5	0.24707	0.44146	0.999997	3163	2	-0.20152	0.84716	0.86054	0.999997	6724	1	-0.20152
LmxM.36.5680.1	6	0.24715	0.44828	0.999997	3164	3	-0.13328	0.30971	0.52249	0.999997	3752	2	-0.13328
LmxM.03.0140.1	1	0.24727	0.24659	0.999997	3165	1	-0.49961	0.75273	0.75298	0.999997	6337	0	-0.49961
LmxM.16.1015.1	2	0.24759	0.30419	0.999997	3166	1	-0.2587	0.68007	0.68059	0.999997	5889	0	-0.2587
Non-target-191	5	0.24772	0.44235	0.999997	3167	1	0.11881	0.022624	0.07211	0.836799	671	2	0.11881
LmxM.13.0500.1	6	0.24808	0.44935	0.999997	3168	1	0.23053	0.22476	0.42906	0.999997	3104	3	0.23053
LmxM.36.2580.1	6	0.24814	0.44941	0.999997	3169	3	0.15163	0.16668	0.36267	0.993648	2635	3	0.15163
LmxM.18.0480.1	5	0.24819	0.44298	0.999997	3170	3	-0.22702	0.20623	0.38735	0.999997	2946	1	-0.22702
LmxM.09.1020.1	6	0.24822	0.44951	0.999997	3171	3	-0.16327	0.18975	0.38936	0.999997	2809	2	-0.16327
LmxM.26.0490.1	4	0.24852	0.39654	0.999997	3172	2	-0.33719	0.41476	0.56445	0.999997	4462	1	-0.33719
LmxM.25.0750.1	6	0.24854	0.44991	0.999997	3173	3	-0.21247	0.61406	0.75898	0.999997	5518	2	-0.21247
LmxM.22.0510.1	6	0.24868	0.45007	0.999997	3174	3	0.080964	0.2078	0.41004	0.999997	2962	3	0.080964
LmxM.25.1600.1	6	0.24882	0.45023	0.999997	3175	3	-0.24976	0.69912	0.81738	0.999997	5996	1	-0.24976
LmxM.19.0670.1	5	0.24893	0.44399	0.999997	3176	2	-0.15247	0.5995	0.73728	0.999997	5432	2	-0.15247
LmxM.34.3640.1	6	0.24905	0.45049	0.999997	3177	2	0.028516	0.10199	0.25257	0.969759	1876	2	0.028516
LmxM.16.1060.1	6	0.24917	0.45063	0.999997	3178	3	-0.29636	0.46761	0.66757	0.999997	4723	1	-0.29636
LmxM.12.0630.1	6	0.2494	0.45089	0.999997	3179	2	0.20903	0.2219	0.42583	0.999997	3082	3	0.20903
LmxM.07.0640.1	3	0.24961	0.37521	0.999997	3180	1	0.31784	0.24097	0.36604	0.993648	3234	2	0.31784
LmxM.03.0470.1	6	0.24964	0.45116	0.999997	3181	2	0.070219	0.54043	0.71192	0.999997	5085	2	0.070219
LmxM.03.0810.1	6	0.24988	0.45142	0.999997	3182	1	0.29608	0.089018	0.22761	0.954223	1709	4	0.29608
LmxM.28.3005.1	3	0.24991	0.37559	0.999997	3183	2	-0.29137	0.71443	0.71772	0.999997	6103	1	-0.29137
LmxM.30.1840.1	6	0.2502	0.45175	0.999997	3184	3	-0.27669	0.3477	0.56347	0.999997	4007	2	-0.27669
LmxM.25.0930.1	6	0.2503	0.45186	0.999997	3185	3	-0.19494	0.47637	0.67273	0.999997	4765	1	-0.19494
LmxM.34.0070.1	1	0.25031	0.24956	0.999997	3186	1	-0.43603	0.74969	0.74989	0.999997	6323	0	-0.43603
LmxM.02.0170.1-LmxM.02.0200.1	5	0.25049	0.44615	0.999997	3187	3	-0.22198	0.62296	0.75694	0.999997	5575	2	-0.22198
LmxM.30.1860.1	2	0.25084	0.30654	0.999997	3188	1	0.26327	0.11293	0.19025	0.925627	1994	1	0.26327
LmxM.36.4110.1	6	0.25105	0.45271	0.999997	3189	3	-0.3317	0.79827	0.86461	0.999997	6519	1	-0.3317
LmxM.25.1580.1-LmxM.34.4940.1	1	0.25125	0.25055	0.999997	3190	1	-0.52881	0.74875	0.74901	0.999997	6317	0	-0.52881
LmxM.29.3630.1	4	0.25129	0.39934	0.999997	3191	2	0.18849	0.046306	0.11766	0.872851	1117	2	0.18849
LmxM.23.0880.1	5	0.25165	0.44759	0.999997	3192	1	0.83935	0.012801	0.045789	0.781245	438	3	0.83935
LmxM.32.2880.1	6	0.25173	0.45348	0.999997	3193	3	0.12774	0.15523	0.34864	0.993648	2514	3	0.12774
LmxM.13.0870.1	6	0.25173	0.45348	0.999997	3194	3	-0.25088	0.32926	0.54371	0.999997	3900	1	-0.25088
LmxM.29.0390.1	3	0.25175	0.37788	0.999997	3195	2	-0.40871	0.70627	0.71071	0.999997	6051	1	-0.40871
LmxM.06.0240.1	6	0.2519	0.45368	0.999997	3196	3	-0.2584	0.54614	0.71542	0.999997	5118	2	-0.2584
LmxM.36.0320.1	1	0.25193	0.25126	0.999997	3197	1	-0.90078	0.74807	0.74832	0.999997	6313	0	-0.90078
LmxM.29.0870.1	1	0.25196	0.25128	0.999997	3198	1	-0.52497	0.74804	0.7483	0.999997	6312	0	-0.52497
LmxM.09.1130.1	3	0.25212	0.37829	0.999997	3199	2	-0.31263	0.14444	0.24711	0.964159	2385	1	-0.31263
LmxM.26.0740.1	6	0.25214	0.45398	0.999997	3200	2	0.21522	0.53994	0.71164	0.999997	5082	2	0.21522
LmxM.01.0060.1	3	0.25219	0.37837	0.999997	3201	1	0.1216	0.40886	0.51131	0.999997	4413	1	0.1216
LmxM.36.4010.1	6	0.25221	0.45404	0.999997	3202	2	-0.21397	0.86296	0.89024	0.999997	6814	1	-0.21397
LmxM.36.3480.1	2	0.25229	0.30762	0.999997	3203	1	0.021526	0.32158	0.36446	0.993648	3839	1	0.021526
LmxM.04.1150.1	6	0.25239	0.45422	0.999997	3204	3	-0.002417	0.21896	0.42248	0.999997	3058	3	-0.002417
LmxM.30.2370.1	5	0.25245	0.44864	0.999997	3205	2	-0.19093	0.30289	0.50641	0.999997	3715	2	-0.19093
LmxM.19.0010.1	6	0.25294	0.45488	0.999997	3206	3	-0.14041	0.46553	0.6663	0.999997	4709	2	-0.14041
LmxM.11.0830.1	6	0.25307	0.45503	0.999997	3207	3	-0.16412	0.62958	0.76927	0.999997	5613	1	-0.16412
LmxM.08.1130.1	5	0.2531	0.44947	0.999997	3208	2	0.13479	0.18707	0.36121	0.993648	2785	2	0.13479
LmxM.05.0490.1	2	0.25316	0.30825	0.999997	3209	1	-0.10703	0.37999	0.40918	0.999997	4210	1	-0.10703
LmxM.33.1270.1	6	0.25323	0.4552	0.999997	3210	2	-0.189	0.4511	0.65766	0.999997	4648	2	-0.189
LmxM.23.0543.1	6	0.25354	0.45559	0.999997	3211	2	0.17288	0.25999	0.46809	0.999997	3375	3	0.17288
LmxM.29.1740.1	5	0.25357	0.45014	0.999997	3212	3	-0.24864	0.844	0.85857	0.999997	6703	1	-0.24864
LmxM.05.0950.1	6	0.25368	0.45574	0.999997	3213	3	-0.29056	0.97602	0.97591	0.999997	7669	0	-0.29056
LmxM.32.0115.1	3	0.25382	0.38037	0.999997	3214	1	-0.096265	0.90532	0.90482	0.999997	7058	0	-0.096265
LmxM.08.0220.1	6	0.25394	0.45604	0.999997	3215	1	-0.17153	0.36728	0.58415	0.999997	4121	2	-0.17153
LmxM.21.0680.1	3	0.25414	0.38079	0.999997	3216	2	-0.40052	0.7938	0.79357	0.999997	6500	0	-0.40052
LmxM.26.1940.1	6	0.25434	0.45653	0.999997	3217	2	0.37358	0.1274	0.29957	0.988756	2172	3	0.37358
LmxM.17.1430.1	6	0.25438	0.45658	0.999997	3218	3	-0.16365	0.17178	0.36857	0.996295	2666	2	-0.16365
LmxM.24.0710.1	6	0.25442	0.45661	0.999997	3219	2	0.20354	0.19842	0.39924	0.999997	2872	3	0.20354
LmxM.34.3260.1	4	0.25448	0.40239	0.999997	3220	1	0.21211	0.31842	0.47061	0.999997	3818	2	0.21211
LmxM.26.2700.1	4	0.25456	0.40247	0.999997	3221	2	-0.15631	0.65976	0.71737	0.999997	5780	1	-0.15631
LmxM.29.0400.1	5	0.2546	0.45155	0.999997	3222	3	-0.3474	0.12119	0.26773	0.979608	2105	1	-0.3474
LmxM.26.0070.1	1	0.25462	0.25384	0.999997	3223	1	-0.36544	0.74538	0.74567	0.999997	6304	0	-0.36544
LmxM.32.1290.1	6	0.25494	0.45719	0.999997	3224	2	0.41301	0.058111	0.16581	0.907578	1315	4	0.41301
LmxM.21.1850.1	6	0.25499	0.45725	0.999997	3225	3	-0.054409	0.40535	0.62397	0.999997	4378	3	-0.054409
LmxM.08_29.2400.1	6	0.25509	0.45735	0.999997	3226	3	-0.021606	0.14409	0.32923	0.993648	2381	3	-0.021606
LmxM.23.1263.1	6	0.25525	0.45753	0.999997	3227	1	-0.041355	0.23502	0.44033	0.999997	3179	2	-0.041355
LmxM.16.0760.1	4	0.25537	0.40331	0.999997	3228	2	-0.042331	0.10819	0.23064	0.955572	1944	2	-0.042331
LmxM.11.1200.1	2	0.25553	0.30999	0.999997	3229	1	0.29377	0.11965	0.2005	0.936242	2085	1	0.29377
LmxM.21.0540.1	4	0.25554	0.40346	0.999997	3230	2	-0.17125	0.40588	0.55565	0.999997	4382	2	-0.17125
LmxM.34.2340.1	6	0.25585	0.45822	0.999997	3231	1	0.7062	0.019706	0.07105	0.836799	613	5	0.7062
LmxM.34.1700.1	6	0.25597	0.45835	0.999997	3232	3	-0.26947	0.68637	0.80832	0.999997	5925	2	-0.26947
LmxM.26.0960.1	6	0.25598	0.45836	0.999997	3233	2	0.017097	0.73081	0.84034	0.999997	6215	2	0.017097
LmxM.29.0060.1	6	0.25603	0.45843	0.999997	3234	3	-0.22836	0.8401	0.88025	0.999997	6689	1	-0.22836
LmxM.08_29.2580.1	6	0.25622	0.45866	0.999997	3235	2	0.40589	0.0059293	0.025338	0.701605	245	3	0.40589
LmxM.09.1290.1	6	0.25632	0.45877	0.999997	3236	2	0.31238	0.060503	0.17056	0.914681	1347	4	0.31238
LmxM.19.0550.1	4	0.25635	0.40423	0.999997	3237	2	-0.27959	0.84068	0.84153	0.999997	6691	1	-0.27959
LmxM.30.2910.1	1	0.25642	0.25569	0.999997	3238	1	-0.64944	0.74358	0.74381	0.999997	6291	0	-0.64944
LmxM.04.0210.1	2	0.25645	0.31065	0.999997	3239	1	-0.27985	0.62431	0.62463	0.999997	5586	0	-0.27985
LmxM.33.0680.1	6	0.25645	0.45894	0.999997	3240	3	-0.24191	0.54552	0.71503	0.999997	5112	2	-0.24191
LmxM.30.3080.1	3	0.25651	0.38369	0.999997	3241	1	0.31156	0.20077	0.31722	0.993109	2901	2	0.31156
LmxM.13.1050.1	1	0.25653	0.2558	0.999997	3242	1	-0.3266	0.74347	0.74372	0.999997	6290	0	-0.3266
LmxM.11.1180.1	6	0.25665	0.45916	0.999997	3243	2	0.28026	0.28219	0.4924	0.999997	3549	3	0.28026
LmxM.29.3500.1	3	0.25692	0.38419	0.999997	3244	2	-0.32699	0.81201	0.81177	0.999997	6573	0	-0.32699
LmxM.01.0590.1	3	0.257	0.38428	0.999997	3245	1	-0.17161	0.91917	0.91875	0.999997	7143	0	-0.17161
LmxM.26.1090.1	6	0.25716	0.45972	0.999997	3246	3	0.028547	0.17907	0.37692	0.999997	2714	3	0.028547
LmxM.30.0010.1	6	0.25732	0.45993	0.999997	3247	2	0.03565	0.55698	0.72219	0.999997	5193	2	0.03565
LmxM.33.2460.1	6	0.25738	0.45999	0.999997	3248	3	-0.23375	0.64635	0.78072	0.999997	5708	2	-0.23375
LmxM.08.0880.1	6	0.25739	0.46	0.999997	3249	1	0.18145	0.084033	0.21789	0.949052	1655	1	0.18145
LmxM.04.0440.1	6	0.25769	0.46037	0.999997	3250	2	-0.10459	0.82333	0.87373	0.999997	6619	1	-0.10459
LmxM.23.1010.1	6	0.25799	0.46076	0.999997	3251	3	-0.21405	0.85352	0.88595	0.999997	6752	1	-0.21405
LmxM.23.1250.1	6	0.2581	0.4609	0.999997	3252	3	-0.066679	0.13317	0.3099	0.993109	2239	3	-0.066679
LmxM.08.1222.1	2	0.25811	0.31176	0.999997	3253	1	-0.10112	0.56729	0.56933	0.999997	5245	1	-0.10112
LmxM.29.0180.1	6	0.25819	0.46103	0.999997	3254	3	-0.24453	0.98328	0.98325	0.999997	7743	0	-0.24453
LmxM.03.0210.1	6	0.25842	0.46128	0.999997	3255	3	-0.18785	0.66634	0.79454	0.999997	5819	2	-0.18785
LmxM.19.0590.1	6	0.25848	0.46135	0.999997	3256	2	-0.12259	0.034195	0.11464	0.872851	927	2	-0.12259
LmxM.14.0050.1	6	0.25872	0.46162	0.999997	3257	2	0.24877	0.10772	0.26332	0.978721	1938	4	0.24877
Non-target-167	5	0.25886	0.45729	0.999997	3258	1	0.8327	0.023527	0.074407	0.837381	697	3	0.8327
LmxM.18.0420.1	1	0.2589	0.25828	0.999997	3259	1	-0.4143	0.7411	0.74134	0.999997	6281	0	-0.4143
LmxM.10.0800.1	6	0.25893	0.46186	0.999997	3260	3	-0.24421	0.83833	0.87957	0.999997	6682	1	-0.24421
LmxM.36.0730.1	4	0.25904	0.40693	0.999997	3261	2	-0.19365	0.12768	0.26379	0.978721	2178	1	-0.19365
LmxM.25.1420.1	2	0.25916	0.31247	0.999997	3262	1	-1.3216	0.77523	0.77561	0.999997	6417	0	-1.3216
LmxM.29.0610.1	5	0.25956	0.4582	0.999997	3263	3	-0.22271	0.14618	0.30396	0.99188	2411	1	-0.22271
LmxM.22.1630.1	3	0.25987	0.38771	0.999997	3264	1	-0.16143	0.74852	0.74861	0.999997	6315	1	-0.16143
LmxM.13.1640.1	3	0.25994	0.38778	0.999997	3265	1	0.2265	0.24754	0.37379	0.999997	3276	2	0.2265
LmxM.26.1880.1	6	0.25994	0.463	0.999997	3266	3	-0.24994	0.37263	0.58978	0.999997	4162	2	-0.24994
LmxM.19.0280.1	6	0.26013	0.4632	0.999997	3267	2	0.093987	0.11568	0.27815	0.984447	2029	2	0.093987
LmxM.17.1180.1	6	0.26024	0.46332	0.999997	3268	1	0.04028	0.080309	0.21069	0.941455	1608	2	0.04028
LmxM.23.0500.1	1	0.26033	0.25977	0.999997	3269	1	-0.39605	0.73967	0.73988	0.999997	6276	0	-0.39605
LmxM.36.6950.1	6	0.26036	0.46345	0.999997	3270	3	-0.030692	0.39976	0.61822	0.999997	4349	3	-0.030692
LmxM.18.0270.1	6	0.26051	0.46361	0.999997	3271	3	-0.27992	0.93797	0.93787	0.999997	7282	1	-0.27992
LmxM.09.0740.1	6	0.26056	0.46366	0.999997	3272	2	-0.17699	0.49318	0.68273	0.999997	4877	1	-0.17699
LmxM.32.1570.1	3	0.26081	0.3889	0.999997	3273	1	0.71466	0.099685	0.18993	0.925627	1858	2	0.71466
LmxM.23.1290.1	2	0.26086	0.3137	0.999997	3274	1	-0.031651	0.4571	0.47193	0.999997	4670	1	-0.031651
LmxM.30.1490.1	6	0.26103	0.46419	0.999997	3275	3	-0.45942	0.14615	0.33295	0.993648	2409	2	-0.45942
LmxM.34.0720.1	6	0.26123	0.46443	0.999997	3276	2	0.16239	0.71187	0.82648	0.999997	6083	2	0.16239
LmxM.34.5000.1	3	0.2613	0.38952	0.999997	3277	1	-0.0026059	0.76145	0.76116	0.999997	6369	1	-0.0026059
LmxM.13.0700.1	6	0.26136	0.46459	0.999997	3278	3	-0.17846	0.003106	0.01504	0.605636	166	2	-0.17846
LmxM.34.2440.1	2	0.26151	0.31424	0.999997	3279	1	-0.21171	0.60517	0.60571	0.999997	5454	1	-0.21171
LmxM.23.1640.1	6	0.26159	0.46485	0.999997	3280	2	0.024734	0.54924	0.71731	0.999997	5144	1	0.024734
LmxM.26.1840.1	6	0.26169	0.46497	0.999997	3281	3	-0.13126	0.70357	0.82061	0.999997	6024	1	-0.13126
LmxM.01.0210.1	6	0.26183	0.46513	0.999997	3282	3	0.22015	0.059141	0.16783	0.913502	1327	3	0.22015
LmxM.21.0800.1	6	0.26193	0.46524	0.999997	3283	2	0.31916	0.11659	0.27979	0.986113	2038	3	0.31916
LmxM.36.1700.1	3	0.26197	0.39034	0.999997	3284	2	-0.27936	0.91817	0.91768	0.999997	7140	0	-0.27936
LmxM.30.2860.1	6	0.26207	0.46537	0.999997	3285	2	0.6904	0.024051	0.084881	0.854846	713	4	0.6904
LmxM.36.0890.1	1	0.26211	0.2615	0.999997	3286	1	-0.43775	0.73789	0.73796	0.999997	6269	0	-0.43775
LmxM.23.0740.1	6	0.26214	0.46545	0.999997	3287	2	0.0037476	0.44386	0.6533	0.999997	4610	1	0.0037476
LmxM.25.0920.1	6	0.26221	0.46553	0.999997	3288	3	-0.12997	0.70045	0.81828	0.999997	6009	2	-0.12997
LmxM.22.1530.1	6	0.2623	0.46564	0.999997	3289	3	-0.23528	0.5474	0.71615	0.999997	5131	1	-0.23528
LmxM.12.0250.1	6	0.2626	0.46596	0.999997	3290	2	0.16074	0.22381	0.42795	0.999997	3096	3	0.16074
LmxM.21.1770.1	6	0.26283	0.4662	0.999997	3291	3	-0.20625	0.48082	0.67541	0.999997	4798	2	-0.20625
LmxM.36.2480.1	5	0.26314	0.46286	0.999997	3292	1	0.15446	0.012271	0.044358	0.780539	423	2	0.15446
LmxM.36.0080.1	6	0.26319	0.46664	0.999997	3293	2	0.81501	0.0033443	0.015962	0.60903	177	3	0.81501
LmxM.10.0620.1	6	0.26349	0.46699	0.999997	3294	3	-0.30874	0.59145	0.74418	0.999997	5384	1	-0.30874
LmxM.22.0060.1	6	0.26363	0.46713	0.999997	3295	3	-0.15766	0.49937	0.68651	0.999997	4906	1	-0.15766
LmxM.34.2900.1	6	0.26367	0.46719	0.999997	3296	2	0.27887	0.36752	0.58441	0.999997	4123	3	0.27887
LmxM.28.0350.1	6	0.26368	0.46719	0.999997	3297	3	-0.086303	0.50333	0.68893	0.999997	4934	2	-0.086303
LmxM.04.0035.1	1	0.2637	0.26307	0.999997	3298	1	-0.41756	0.7363	0.73633	0.999997	6254	0	-0.41756
LmxM.36.5250.1	9	0.26376	0.52289	0.999997	3299	2	0.1118	0.30461	0.57275	0.999997	3730	4	0.1118
LmxM.11.0650.1	6	0.26377	0.46729	0.999997	3300	3	-0.1071	0.36541	0.58215	0.999997	4112	2	-0.1071
LmxM.31.1920.1	6	0.26414	0.46772	0.999997	3301	2	0.20927	0.19585	0.3963	0.999997	2859	3	0.20927
LmxM.34.3510.1	6	0.26416	0.46777	0.999997	3302	2	-0.16508	0.96146	0.96125	0.999997	7510	0	-0.16508
LmxM.24.1680.1	2	0.26422	0.3162	0.999997	3303	1	-1.3109	0.85377	0.85402	0.999997	6755	0	-1.3109
LmxM.08_29.2250.1	6	0.26449	0.46812	0.999997	3304	2	-0.12298	0.93536	0.93556	0.999997	7262	1	-0.12298
LmxM.19.0295.1	6	0.26461	0.46826	0.999997	3305	2	-0.026504	0.077933	0.20594	0.938464	1577	2	-0.026504
LmxM.17.0440.1	6	0.26465	0.46831	0.999997	3306	3	-0.1488	0.54279	0.71338	0.999997	5097	2	-0.1488
LmxM.31.2130.1	4	0.26473	0.41257	0.999997	3307	2	-0.37072	0.96374	0.96388	0.999997	7528	0	-0.37072
Non-target-15	5	0.26477	0.46502	0.999997	3308	3	-0.24624	0.83242	0.85155	0.999997	6657	1	-0.24624
LmxM.31.2870.1	6	0.26477	0.46846	0.999997	3309	3	0.047521	0.077671	0.20545	0.937602	1575	3	0.047521
LmxM.25.1900.1	1	0.26485	0.26425	0.999997	3310	1	-0.47411	0.73515	0.73513	0.999997	6247	0	-0.47411
LmxM.33.2770.1	6	0.26487	0.46856	0.999997	3311	3	-0.12754	0.66853	0.79605	0.999997	5830	2	-0.12754
LmxM.22.0230.1	5	0.26493	0.46523	0.999997	3312	2	0.062063	0.86449	0.87246	0.999997	6819	1	0.062063
LmxM.14.0640.1	6	0.26496	0.46868	0.999997	3313	2	0.10357	0.35548	0.57164	0.999997	4047	3	0.10357
LmxM.14.0440.1	5	0.26528	0.46566	0.999997	3314	2	0.11041	0.30848	0.51056	0.999997	3744	2	0.11041
LmxM.08.0090.1	6	0.26529	0.46906	0.999997	3315	3	-0.1071	0.92398	0.92628	0.999997	7180	1	-0.1071
LmxM.36.2270.1	6	0.26531	0.46909	0.999997	3316	1	0.0010073	0.21247	0.41521	0.999997	3011	2	0.0010073
LmxM.15.0520.1	6	0.26533	0.4691	0.999997	3317	2	0.067378	0.42625	0.6432	0.999997	4531	2	0.067378
LmxM.24.1120.1	6	0.26534	0.46912	0.999997	3318	3	-0.21003	0.39021	0.60841	0.999997	4278	2	-0.21003
LmxM.36.0650.1	6	0.26543	0.46923	0.999997	3319	3	-0.28584	0.52455	0.70199	0.999997	5013	2	-0.28584
LmxM.21.0835.1	4	0.26545	0.41327	0.999997	3320	2	-0.01979	0.44939	0.59814	0.999997	4638	2	-0.01979
LmxM.27.0120.1	6	0.26567	0.46952	0.999997	3321	1	0.43605	0.0078739	0.032136	0.727441	308	3	0.43605
LmxM.30.0571.1	5	0.26575	0.46628	0.999997	3322	2	0.071989	0.45164	0.61875	0.999997	4652	1	0.071989
LmxM.13.1670.1	1	0.26581	0.26529	0.999997	3323	1	-0.45304	0.73419	0.73415	0.999997	6242	0	-0.45304
LmxM.32.1320.1	6	0.2659	0.4698	0.999997	3324	1	0.45585	0.37288	0.59006	0.999997	4165	2	0.45585
LmxM.08.0400.1	6	0.26594	0.46984	0.999997	3325	2	-0.11745	0.94448	0.94396	0.999997	7337	1	-0.11745
LmxM.36.3350.1	2	0.26596	0.31751	0.999997	3326	1	-0.021595	0.31648	0.36064	0.993648	3802	1	-0.021595
LmxM.19.0660.1	1	0.26596	0.26544	0.999997	3327	1	-0.69608	0.73404	0.73402	0.999997	6240	0	-0.69608
LmxM.05.1070.1-LmxM.05.1070a.1	6	0.26602	0.46996	0.999997	3328	3	-0.21032	0.098508	0.24584	0.964159	1842	2	-0.21032
LmxM.07.0270.1	6	0.2661	0.47006	0.999997	3329	3	-0.2293	0.18999	0.38963	0.999997	2811	2	-0.2293
LmxM.33.0705.1	1	0.26611	0.26557	0.999997	3330	1	-0.44614	0.73389	0.73388	0.999997	6238	0	-0.44614
Non-target-1	5	0.26617	0.46685	0.999997	3331	3	-0.24774	0.076144	0.1999	0.936242	1549	2	-0.24774
LmxM.30.2070.1	6	0.26624	0.4702	0.999997	3332	2	-0.016766	0.1428	0.327	0.993648	2367	2	-0.016766
LmxM.23.1770.1	3	0.26639	0.39577	0.999997	3333	1	0.40766	0.23799	0.36247	0.993648	3209	2	0.40766
LmxM.26.1860.1	6	0.26658	0.4706	0.999997	3334	3	-0.40073	0.6386	0.77533	0.999997	5670	1	-0.40073
LmxM.30.1280.1-LmxM.30.1290.1	5	0.26661	0.46739	0.999997	3335	1	0.34248	0.0016088	0.0070296	0.464893	112	3	0.34248
LmxM.34.0450.1	6	0.26673	0.47076	0.999997	3336	2	0.47791	0.083297	0.2165	0.948907	1643	3	0.47791
LmxM.09.1540.1	6	0.26673	0.47076	0.999997	3337	1	0.065193	0.61569	0.76003	0.999997	5527	2	0.065193
LmxM.32.0460.1	4	0.26686	0.41468	0.999997	3338	1	0.43746	0.080596	0.18162	0.922035	1610	2	0.43746
LmxM.29.2000.1	1	0.26693	0.26637	0.999997	3339	1	-0.58884	0.73307	0.73309	0.999997	6231	0	-0.58884
LmxM.32.0240.1	3	0.26738	0.39693	0.999997	3340	2	-0.31613	0.57719	0.61232	0.999997	5308	1	-0.31613
LmxM.01.0620.1	1	0.26746	0.26689	0.999997	3341	1	-0.42926	0.73254	0.73254	0.999997	6227	0	-0.42926
LmxM.24.0150.1	1	0.26761	0.26706	0.999997	3342	1	-0.44542	0.73239	0.7324	0.999997	6226	0	-0.44542
LmxM.33.3000.1	6	0.2679	0.47208	0.999997	3343	2	-0.13278	0.80023	0.8653	0.999997	6524	1	-0.13278
LmxM.34.4940.1	3	0.268	0.3977	0.999997	3344	1	-0.0363	0.42131	0.51797	0.999997	4509	1	-0.0363
LmxM.26.0870.1	6	0.26802	0.47221	0.999997	3345	1	0.030742	0.3532	0.56923	0.999997	4036	2	0.030742
Non-target-158	5	0.2683	0.46868	0.999997	3346	1	0.3537	0.11902	0.26458	0.978721	2071	3	0.3537
LmxM.33.0530.1	6	0.2683	0.47248	0.999997	3347	2	-0.12096	0.86035	0.88903	0.999997	6795	1	-0.12096
LmxM.26.0340.1	3	0.26848	0.39828	0.999997	3348	2	-0.31389	0.54593	0.59158	0.999997	5115	1	-0.31389
LmxM.33.2720.1	6	0.26853	0.47274	0.999997	3349	3	-0.30693	0.83924	0.87994	0.999997	6688	1	-0.30693
LmxM.24.1550.1	6	0.26872	0.47297	0.999997	3350	3	-0.26094	0.88081	0.89916	0.999997	6917	1	-0.26094
LmxM.08.0780.1	6	0.26873	0.47297	0.999997	3351	3	-0.059402	0.10352	0.25546	0.97093	1897	2	-0.059402
LmxM.23.1260.1	6	0.26916	0.47344	0.999997	3352	3	-0.31268	0.5591	0.72351	0.999997	5200	2	-0.31268
LmxM.28.0160.1	1	0.26921	0.26867	0.999997	3353	1	-0.38243	0.73079	0.73085	0.999997	6214	0	-0.38243
LmxM.34.2800.1	6	0.26935	0.47366	0.999997	3354	3	-0.35896	0.40537	0.624	0.999997	4379	1	-0.35896
LmxM.21.0875.1	6	0.26937	0.47368	0.999997	3355	3	0.25664	0.010376	0.040833	0.769726	379	3	0.25664
LmxM.20.0770.1	6	0.26949	0.4738	0.999997	3356	3	-0.082604	0.13743	0.3175	0.993109	2302	2	-0.082604
Non-target-193	5	0.26968	0.46977	0.999997	3357	1	0.20561	0.15829	0.32106	0.993567	2551	2	0.20561
LmxM.09.0500.1	6	0.26978	0.47415	0.999997	3358	2	0.34288	0.1118	0.27099	0.980394	1986	4	0.34288
LmxM.09.0830.1	6	0.27016	0.47461	0.999997	3359	3	-0.11988	0.72362	0.83501	0.999997	6163	2	-0.11988
LmxM.36.6830.1	6	0.27024	0.47472	0.999997	3360	1	0.16357	0.36298	0.5796	0.999997	4099	3	0.16357
LmxM.20.0400.1	6	0.27035	0.47483	0.999997	3361	3	-0.081191	0.43214	0.64661	0.999997	4560	2	-0.081191
LmxM.04.0860.1-LmxM.36.5400.1	1	0.27048	0.26991	0.999997	3362	1	-0.46122	0.72952	0.72955	0.999997	6205	0	-0.46122
LmxM.33.4170.1	1	0.27068	0.27011	0.999997	3363	1	-0.35175	0.72932	0.72935	0.999997	6202	0	-0.35175
LmxM.29.1975.1	6	0.27083	0.4754	0.999997	3364	3	0.033249	0.16262	0.35798	0.993648	2588	3	0.033249
LmxM.36.6670.1	1	0.27088	0.2703	0.999997	3365	1	-0.36122	0.72912	0.72913	0.999997	6199	0	-0.36122
LmxM.33.2260.1	6	0.27133	0.476	0.999997	3366	2	0.14037	0.37514	0.59251	0.999997	4186	2	0.14037
LmxM.34.1100.1	6	0.27167	0.47638	0.999997	3367	3	-0.26594	0.44963	0.65675	0.999997	4640	2	-0.26594
LmxM.30.0220.1-LmxM.30.0221.1	1	0.27172	0.27116	0.999997	3368	1	-0.34999	0.72828	0.7283	0.999997	6194	0	-0.34999
Non-target-183	5	0.27175	0.47139	0.999997	3369	2	-0.16965	0.027373	0.08446	0.852764	789	2	-0.16965
LmxM.34.4010.1	3	0.27176	0.40232	0.999997	3370	2	-0.44625	0.83333	0.83303	0.999997	6661	0	-0.44625
LmxM.32.1380.1	6	0.27179	0.47651	0.999997	3371	3	-0.14904	0.97099	0.97086	0.999997	7618	0	-0.14904
LmxM.36.5620.1	6	0.27198	0.47674	0.999997	3372	3	-0.019474	0.31657	0.52982	0.999997	3803	3	-0.019474
LmxM.26.1060.1	6	0.27256	0.47737	0.999997	3373	3	-0.26657	0.50127	0.68766	0.999997	4915	2	-0.26657
LmxM.34.1420.1	6	0.27258	0.4774	0.999997	3374	2	0.24694	0.12287	0.29134	0.986113	2128	3	0.24694
LmxM.31.3860.1	6	0.27274	0.47758	0.999997	3375	3	-0.025315	0.20255	0.40404	0.999997	2917	3	-0.025315
LmxM.27.0050.1	6	0.27279	0.47765	0.999997	3376	3	0.10758	0.053463	0.15606	0.907578	1233	3	0.10758
LmxM.08_29.1880.1	6	0.27299	0.47788	0.999997	3377	2	-0.024454	0.048639	0.14582	0.902819	1161	2	-0.024454
LmxM.25.0650.1	6	0.27303	0.47792	0.999997	3378	3	-0.047216	0.15257	0.34416	0.993648	2477	3	-0.047216
LmxM.30.1395.1	1	0.27312	0.2726	0.999997	3379	1	-0.44478	0.72688	0.72701	0.999997	6182	0	-0.44478
LmxM.32.1170.1	6	0.27363	0.47859	0.999997	3380	1	0.11352	0.11319	0.27351	0.981649	1999	2	0.11352
LmxM.19.0640.1	6	0.27387	0.47888	0.999997	3381	3	-0.072444	0.56073	0.72458	0.999997	5212	2	-0.072444
LmxM.29.0350.1	6	0.27409	0.47914	0.999997	3382	3	-0.27248	0.91112	0.91717	0.999997	7099	1	-0.27248
LmxM.15.1010.1	6	0.27422	0.47927	0.999997	3383	2	0.066851	0.16216	0.35744	0.993648	2582	3	0.066851
LmxM.08.0640.1	3	0.27429	0.40546	0.999997	3384	1	0.30914	0.21575	0.33552	0.993648	3032	2	0.30914
LmxM.14.0720.1	1	0.27449	0.274	0.999997	3385	1	-0.42862	0.72551	0.72566	0.999997	6174	0	-0.42862
LmxM.31.1120.1	6	0.27468	0.47984	0.999997	3386	2	0.17607	0.35856	0.57494	0.999997	4071	3	0.17607
LmxM.36.3530partial.1	3	0.2748	0.40604	0.999997	3387	2	-0.60941	0.87729	0.87695	0.999997	6895	0	-0.60941
LmxM.07.1060.1	5	0.27499	0.47384	0.999997	3388	1	0.048062	0.6219	0.75609	0.999997	5565	2	0.048062
LmxM.10.0390.1	1	0.27504	0.27461	0.999997	3389	1	-0.47788	0.72496	0.72509	0.999997	6171	0	-0.47788
LmxM.23.1570.1	6	0.27515	0.48038	0.999997	3390	3	-0.17785	0.55033	0.71798	0.999997	5152	2	-0.17785
LmxM.30.1190.1	1	0.27517	0.27473	0.999997	3391	1	-0.39162	0.72483	0.72497	0.999997	6170	0	-0.39162
LmxM.19.0170.1	6	0.27527	0.48054	0.999997	3392	3	-0.19487	0.20668	0.4088	0.999997	2952	2	-0.19487
LmxM.28.0740.1	6	0.2755	0.48079	0.999997	3393	3	-0.11666	0.024778	0.087095	0.856092	728	2	-0.11666
LmxM.30.0440a.1	2	0.27592	0.32478	0.999997	3394	1	0.0013518	0.35587	0.39052	0.999997	4050	1	0.0013518
LmxM.33.0870.1	6	0.27601	0.48138	0.999997	3395	2	0.2666	0.1912	0.39097	0.999997	2825	3	0.2666
LmxM.36.0140.1	6	0.27619	0.48159	0.999997	3396	2	0.51358	0.039294	0.12583	0.886068	1013	4	0.51358
LmxM.19.1200.1	6	0.2763	0.48168	0.999997	3397	3	-0.19511	0.76609	0.85423	0.999997	6389	1	-0.19511
LmxM.25.1220.1	6	0.27631	0.4817	0.999997	3398	1	0.78729	0.019439	0.070217	0.836799	606	5	0.78729
LmxM.15.0100.1	6	0.27643	0.48182	0.999997	3399	1	0.54472	0.030301	0.10359	0.864622	852	4	0.54472
LmxM.36.0760.1	6	0.27654	0.48196	0.999997	3400	3	0.34286	0.017572	0.064332	0.817434	564	3	0.34286
LmxM.09.0120.1	6	0.27656	0.48198	0.999997	3401	2	-0.13652	0.32114	0.5348	0.999997	3832	2	-0.13652
LmxM.36.4550.1	4	0.27658	0.42449	0.999997	3402	2	-0.22761	0.93867	0.93859	0.999997	7288	0	-0.22761
LmxM.27.1910.1	6	0.27659	0.48202	0.999997	3403	3	-0.40344	0.71679	0.83003	0.999997	6117	2	-0.40344
LmxM.13.0550.1	6	0.27678	0.48224	0.999997	3404	2	0.22145	0.34883	0.56467	0.999997	4012	3	0.22145
LmxM.28.2960.1	4	0.27693	0.42483	0.999997	3405	2	-0.24308	0.71621	0.74935	0.999997	6115	1	-0.24308
LmxM.30.1260.1	6	0.27699	0.48246	0.999997	3406	2	0.61227	0.10312	0.25472	0.970304	1892	4	0.61227
LmxM.33.2330.1	3	0.27713	0.40885	0.999997	3407	2	-0.26287	0.70869	0.71283	0.999997	6060	1	-0.26287
LmxM.21.1790.1	1	0.27725	0.2768	0.999997	3408	1	-0.57052	0.72275	0.72286	0.999997	6153	0	-0.57052
LmxM.24.0330.1	6	0.27736	0.48284	0.999997	3409	1	-0.14001	0.61669	0.7607	0.999997	5534	2	-0.14001
LmxM.27.0140.1	3	0.27748	0.40931	0.999997	3410	2	-0.21016	0.49219	0.55831	0.999997	4871	1	-0.21016
LmxM.17.0590.1	6	0.27751	0.48302	0.999997	3411	3	-0.14585	0.48743	0.6793	0.999997	4841	2	-0.14585
LmxM.24.0910.1	6	0.27788	0.48342	0.999997	3412	2	-0.12682	0.81569	0.87082	0.999997	6590	1	-0.12682
LmxM.34.2125.1	5	0.27817	0.47626	0.999997	3413	2	-0.22709	0.60561	0.74246	0.999997	5459	1	-0.22709
LmxM.28.0570.1	6	0.27847	0.48407	0.999997	3414	2	0.5466	0.034016	0.11425	0.872851	924	4	0.5466
LmxM.02.0160.1-LmxM.02.0170.1-LmxM.02.0200.1	3	0.27864	0.41073	0.999997	3415	1	0.46854	0.21989	0.34051	0.993648	3065	2	0.46854
LmxM.13.1280.1	1	0.27918	0.27861	0.999997	3416	1	-0.30846	0.72082	0.72083	0.999997	6141	0	-0.30846
LmxM.36.1650.1	1	0.27923	0.27866	0.999997	3417	1	-1.0983	0.72077	0.72078	0.999997	6140	0	-1.0983
Non-target-120	5	0.27929	0.4771	0.999997	3418	1	0.28919	0.18233	0.35463	0.993648	2747	3	0.28919
LmxM.23.1270.1	6	0.27956	0.4853	0.999997	3419	2	0.33723	0.18391	0.38248	0.999997	2760	3	0.33723
LmxM.31.3080.1	6	0.27968	0.48542	0.999997	3420	3	-0.39954	0.18591	0.38488	0.999997	2778	2	-0.39954
LmxM.33.3040.1	6	0.27976	0.48551	0.999997	3421	2	-0.22032	0.89705	0.90831	0.999997	7010	1	-0.22032
LmxM.32.1590.1	3	0.27978	0.41215	0.999997	3422	2	-0.28177	0.81251	0.81224	0.999997	6577	0	-0.28177
LmxM.08_29.2520.1	6	0.27988	0.48565	0.999997	3423	2	0.11942	0.57995	0.73676	0.999997	5322	2	0.11942
LmxM.30.3110.1	6	0.27992	0.48569	0.999997	3424	3	-0.20972	0.64108	0.77705	0.999997	5681	2	-0.20972
LmxM.34.5110.1	6	0.28002	0.4858	0.999997	3425	3	-0.070893	0.12229	0.29024	0.986113	2121	2	-0.070893
LmxM.33.4200.1	3	0.28003	0.41248	0.999997	3426	2	-0.25107	0.72111	0.72362	0.999997	6144	1	-0.25107
LmxM.17.1390.1	3	0.28013	0.41261	0.999997	3427	2	-0.23142	0.77992	0.77971	0.999997	6433	0	-0.23142
LmxM.22.0720.1	6	0.28021	0.48599	0.999997	3428	3	-0.26971	0.26778	0.4767	0.999997	3434	1	-0.26971
LmxM.22.1540.1	6	0.28035	0.48616	0.999997	3429	3	-0.20864	0.62604	0.76692	0.999997	5596	2	-0.20864
LmxM.36.6170.1	6	0.2805	0.48631	0.999997	3430	3	-0.14753	0.20136	0.40264	0.999997	2907	2	-0.14753
LmxM.11.0320.1	6	0.28129	0.48719	0.999997	3431	1	0.02997	0.15927	0.35403	0.993648	2560	1	0.02997
LmxM.28.1920.1	6	0.28137	0.48729	0.999997	3432	3	-0.11924	0.6228	0.76478	0.999997	5573	2	-0.11924
LmxM.28.0400.1	6	0.28144	0.48736	0.999997	3433	3	-0.18787	0.1674	0.36347	0.993648	2638	2	-0.18787
LmxM.13.0220.1	1	0.28174	0.28116	0.999997	3434	1	-0.39394	0.71826	0.71826	0.999997	6123	0	-0.39394
LmxM.08_29.2150.1	6	0.28176	0.48771	0.999997	3435	1	-0.11964	0.35445	0.57056	0.999997	4041	2	-0.11964
LmxM.02.0090.1	6	0.28176	0.48771	0.999997	3436	3	0.13584	0.25048	0.45747	0.999997	3299	3	0.13584
LmxM.19.0240.1	6	0.28187	0.48783	0.999997	3437	3	-0.22386	0.46053	0.66326	0.999997	4683	2	-0.22386
LmxM.27.1380.1-LmxM.27.1390.1	1	0.28188	0.28131	0.999997	3438	1	-0.49186	0.71812	0.71814	0.999997	6121	0	-0.49186
LmxM.27.1540.1	3	0.28188	0.41474	0.999997	3439	1	-0.2433	0.91594	0.9154	0.999997	7127	0	-0.2433
LmxM.08_29.0280.1	6	0.282	0.48797	0.999997	3440	3	-0.049548	0.26708	0.47591	0.999997	3428	3	-0.049548
LmxM.08_29.0690.1	3	0.28203	0.4149	0.999997	3441	2	-0.23263	0.76367	0.76333	0.999997	6382	1	-0.23263
LmxM.27.1070.1	6	0.28215	0.48814	0.999997	3442	3	-0.22488	0.77175	0.85593	0.999997	6406	1	-0.22488
LmxM.19.0470.1	6	0.28217	0.48817	0.999997	3443	2	0.23689	0.15265	0.34428	0.993648	2480	3	0.23689
LmxM.33.2390.1	6	0.28222	0.48822	0.999997	3444	3	-0.031195	0.62321	0.76508	0.999997	5578	2	-0.031195
LmxM.01.0180.1	6	0.28272	0.48878	0.999997	3445	2	-0.04793	0.57307	0.73241	0.999997	5286	2	-0.04793
LmxM.36.1830.1	6	0.2828	0.48887	0.999997	3446	2	0.31775	0.098609	0.24604	0.964159	1844	3	0.31775
LmxM.21.0570.1	6	0.28282	0.48891	0.999997	3447	3	-0.13577	0.4424	0.65244	0.999997	4603	2	-0.13577
LmxM.03.0360.1	6	0.28303	0.48913	0.999997	3448	2	0.034514	0.057114	0.16376	0.907578	1295	2	0.034514
LmxM.30.1670.1	6	0.28315	0.4893	0.999997	3449	2	-0.16097	0.41156	0.63038	0.999997	4434	2	-0.16097
LmxM.16.0890.1	2	0.28348	0.33036	0.999997	3450	1	-0.5648	0.41875	0.44019	0.999997	4490	1	-0.5648
LmxM.18.1520.1	4	0.28348	0.43121	0.999997	3451	2	0.068436	0.1451	0.29308	0.986113	2394	2	0.068436
LmxM.16.0520.1	3	0.28359	0.41686	0.999997	3452	2	-0.21937	0.4158	0.51501	0.999997	4467	1	-0.21937
LmxM.30.1640.1	2	0.28367	0.33049	0.999997	3453	1	-0.27692	0.73198	0.73203	0.999997	6225	0	-0.27692
LmxM.30.2460.1	1	0.28369	0.28306	0.999997	3454	1	-0.39737	0.71631	0.71628	0.999997	6116	0	-0.39737
LmxM.08.0420.1	6	0.2837	0.48996	0.999997	3455	3	-0.31125	0.70352	0.82057	0.999997	6023	1	-0.31125
LmxM.26.1290.1	6	0.28377	0.49005	0.999997	3456	2	-0.092039	0.66113	0.7908	0.999997	5793	1	-0.092039
LmxM.22.0420.1-LmxM.22.0460.1	1	0.28382	0.2832	0.999997	3457	1	-0.36962	0.71618	0.71617	0.999997	6114	0	-0.36962
LmxM.11.0090.1	6	0.28383	0.49011	0.999997	3458	2	-0.14788	0.97113	0.97099	0.999997	7620	0	-0.14788
LmxM.17.1360.1	6	0.28395	0.49024	0.999997	3459	2	0.11023	0.44702	0.65516	0.999997	4626	2	0.11023
LmxM.29.1290.1	6	0.28399	0.49031	0.999997	3460	3	-0.2808	0.95054	0.95014	0.999997	7407	0	-0.2808
LmxM.21.1270.1	6	0.28402	0.49033	0.999997	3461	2	0.40123	0.10991	0.2674	0.979608	1964	4	0.40123
LmxM.01.0310.1	6	0.28429	0.49068	0.999997	3462	1	0.46232	0.068182	0.18643	0.924089	1463	4	0.46232
LmxM.31.2985.1	1	0.28433	0.2837	0.999997	3463	1	-0.35806	0.71567	0.71561	0.999997	6113	0	-0.35806
LmxM.31.3290.1	6	0.28457	0.49102	0.999997	3464	3	-0.4187	0.3607	0.57716	0.999997	4082	1	-0.4187
LmxM.27.1050.1	6	0.28487	0.49137	0.999997	3465	2	0.57962	0.034573	0.11548	0.872851	934	3	0.57962
LmxM.23.0720.1	6	0.28487	0.49137	0.999997	3466	1	0.2947	0.012642	0.048314	0.784092	436	3	0.2947
LmxM.17.0390.1	6	0.2853	0.49187	0.999997	3467	3	-0.17325	0.42991	0.64539	0.999997	4546	1	-0.17325
LmxM.31.2020.1	1	0.28537	0.28475	0.999997	3468	1	-0.43622	0.71463	0.71456	0.999997	6106	0	-0.43622
LmxM.34.4190.1	3	0.28543	0.41912	0.999997	3469	2	-0.25997	0.55317	0.59635	0.999997	5169	1	-0.25997
LmxM.29.1970.1	3	0.28548	0.41918	0.999997	3470	1	0.33702	0.060129	0.13826	0.902819	1342	2	0.33702
LmxM.28.0310.1	6	0.28568	0.49234	0.999997	3471	3	-0.26415	0.96031	0.96008	0.999997	7501	0	-0.26415
LmxM.25.2060.1	5	0.28571	0.48207	0.999997	3472	1	0.9346	0.02385	0.075287	0.837381	709	3	0.9346
LmxM.31.1710.1	6	0.28593	0.49263	0.999997	3473	3	0.062082	0.11929	0.2848	0.986113	2076	3	0.062082
LmxM.28.2590.1	6	0.28602	0.49274	0.999997	3474	2	0.13472	0.62124	0.76375	0.999997	5561	2	0.13472
LmxM.27.1520.1	6	0.28614	0.49289	0.999997	3475	2	0.21848	0.40305	0.62163	0.999997	4362	3	0.21848
LmxM.08_29.2380.1-LmxM.08_29.2390.1	5	0.28629	0.48246	0.999997	3476	1	0.1981	0.35661	0.54598	0.999997	4056	2	0.1981
LmxM.25.1790.1	6	0.28648	0.49325	0.999997	3477	2	-0.07372	0.90044	0.91043	0.999997	7028	1	-0.07372
LmxM.21.0750.1	6	0.2866	0.49338	0.999997	3478	3	-0.066522	0.52576	0.70274	0.999997	5020	2	-0.066522
LmxM.36.0520.1	1	0.28664	0.28598	0.999997	3479	1	-0.36103	0.71336	0.71333	0.999997	6093	0	-0.36103
LmxM.21.1730.1	6	0.28667	0.49347	0.999997	3480	2	0.066348	0.6056	0.75334	0.999997	5458	2	0.066348
LmxM.31.3310.1	6	0.28681	0.49361	0.999997	3481	3	-0.31821	0.71467	0.82851	0.999997	6107	1	-0.31821
LmxM.33.3760.1	3	0.2871	0.42112	0.999997	3482	2	-0.63335	0.55059	0.59462	0.999997	5153	1	-0.63335
LmxM.15.0390.1	2	0.28719	0.3331	0.999997	3483	1	-0.25625	0.54998	0.5532	0.999997	5150	1	-0.25625
LmxM.21.0210.1	6	0.2872	0.49404	0.999997	3484	3	-0.11741	0.48026	0.67508	0.999997	4789	2	-0.11741
LmxM.31.2280.1	6	0.28754	0.49443	0.999997	3485	3	0.22532	0.037641	0.12219	0.882508	978	3	0.22532
LmxM.19.0430.1	6	0.28773	0.49465	0.999997	3486	3	-0.23316	0.79366	0.86299	0.999997	6498	1	-0.23316
LmxM.24.2020.1	6	0.28774	0.49466	0.999997	3487	1	0.1466	0.54495	0.71464	0.999997	5108	2	0.1466
LmxM.29.3210.1	6	0.28798	0.49489	0.999997	3488	3	-0.30069	0.71241	0.82686	0.999997	6085	1	-0.30069
LmxM.27.2260.1	6	0.28817	0.49509	0.999997	3489	3	-0.15444	0.52917	0.70492	0.999997	5035	2	-0.15444
LmxM.29.2980.1	6	0.28822	0.49514	0.999997	3490	3	-0.27195	0.61664	0.76067	0.999997	5533	2	-0.27195
LmxM.08.0160.1	6	0.28832	0.49527	0.999997	3491	1	0.55711	0.021055	0.075413	0.837381	644	4	0.55711
LmxM.02.0160.1	5	0.28832	0.48402	0.999997	3492	2	0.02016	0.49736	0.6543	0.999997	4898	2	0.02016
LmxM.31.3170.1	6	0.28846	0.49545	0.999997	3493	3	-0.11813	0.093471	0.23616	0.958183	1773	2	-0.11813
LmxM.31.2920.1	6	0.28855	0.49553	0.999997	3494	1	-0.042284	0.32191	0.5356	0.999997	3843	2	-0.042284
LmxM.05.0620.1	6	0.28889	0.49591	0.999997	3495	2	0.49524	0.063554	0.17691	0.921689	1391	4	0.49524
LmxM.34.0370.1	6	0.28927	0.49636	0.999997	3496	2	0.20047	0.068218	0.1865	0.924089	1464	3	0.20047
LmxM.20.1530.1	6	0.28949	0.49661	0.999997	3497	3	-0.41723	0.24226	0.44841	0.999997	3248	2	-0.41723
LmxM.29.2350.1	6	0.28981	0.49698	0.999997	3498	1	0.5588	0.011539	0.044624	0.780539	406	5	0.5588
LmxM.21.0330.1	6	0.28982	0.49699	0.999997	3499	2	0.01387	0.40297	0.62156	0.999997	4361	2	0.01387
LmxM.16.0810.1	6	0.28988	0.49707	0.999997	3500	2	0.43094	0.066364	0.18274	0.923638	1431	4	0.43094
LmxM.24.0410.1	5	0.2899	0.48523	0.999997	3501	2	0.74862	0.058336	0.1605	0.907578	1319	3	0.74862
LmxM.28.1340.1	6	0.28992	0.4971	0.999997	3502	1	-0.076339	0.27539	0.48514	0.999997	3492	2	-0.076339
LmxM.24.1160.1	6	0.29013	0.49735	0.999997	3503	3	-0.1933	0.73971	0.84678	0.999997	6277	1	-0.1933
LmxM.21.0520.1	6	0.29032	0.49756	0.999997	3504	2	0.032445	0.38537	0.60323	0.999997	4246	2	0.032445
LmxM.17.1320.1	6	0.29038	0.49763	0.999997	3505	1	0.26983	0.27606	0.48587	0.999997	3499	3	0.26983
LmxM.08.0180.1	6	0.29044	0.49771	0.999997	3506	2	0.064473	0.26095	0.46909	0.999997	3384	2	0.064473
LmxM.33.4040.1	3	0.29045	0.42505	0.999997	3507	1	0.38243	0.054495	0.12923	0.889125	1250	2	0.38243
LmxM.09.1510.1	6	0.29051	0.49778	0.999997	3508	3	-0.016949	0.29517	0.50659	0.999997	3648	3	-0.016949
LmxM.25.1930.1	3	0.29063	0.42528	0.999997	3509	1	0.4459	0.15496	0.26012	0.975906	2513	2	0.4459
LmxM.36.3610.1	6	0.29072	0.498	0.999997	3510	1	0.51964	0.047388	0.14315	0.902819	1139	3	0.51964
LmxM.07.0030.1	1	0.29072	0.29	0.999997	3511	1	-0.40781	0.70928	0.70913	0.999997	6063	0	-0.40781
LmxM.32.2070.1	6	0.29094	0.49823	0.999997	3512	3	-0.097257	0.9463	0.94588	0.999997	7363	0	-0.097257
LmxM.08.0440.1-LmxM.09.0990.1-LmxM.27.1860.1	1	0.29125	0.29053	0.999997	3513	1	-0.37168	0.70875	0.7086	0.999997	6061	0	-0.37168
LmxM.23.0230.1	6	0.29175	0.49908	0.999997	3514	2	0.2101	0.41948	0.63867	0.999997	4494	3	0.2101
LmxM.03.0550.1	6	0.29179	0.4991	0.999997	3515	3	-0.20668	0.35987	0.5763	0.999997	4076	2	-0.20668
LmxM.05.0280.1	2	0.2918	0.33655	0.999997	3516	1	-0.44581	0.59134	0.59225	0.999997	5383	1	-0.44581
LmxM.11.0800.1	5	0.29199	0.48682	0.999997	3517	2	0.045707	0.3503	0.54129	0.999997	4022	1	0.045707
LmxM.26.2010.1	6	0.29203	0.49937	0.999997	3518	2	0.1632	0.30043	0.51226	0.999997	3692	3	0.1632
LmxM.24.1730.1	6	0.29223	0.49958	0.999997	3519	3	-0.0050669	0.3635	0.5801	0.999997	4106	3	-0.0050669
LmxM.13.1670.1-LmxM.32.3230.1	3	0.2924	0.4274	0.999997	3520	2	-0.25727	0.84468	0.84435	0.999997	6712	0	-0.25727
LmxM.36.2540.1	6	0.29242	0.4998	0.999997	3521	2	0.14979	0.10519	0.25857	0.974916	1910	3	0.14979
LmxM.13.0920.1	6	0.29243	0.49982	0.999997	3522	2	-0.10154	0.62651	0.76722	0.999997	5600	1	-0.10154
LmxM.08_29.0290.1	6	0.29247	0.49986	0.999997	3523	3	-0.23838	0.9578	0.95753	0.999997	7469	0	-0.23838
LmxM.36.3991.1	6	0.29252	0.49991	0.999997	3524	3	-0.037465	0.23509	0.44039	0.999997	3181	2	-0.037465
LmxM.05.0700.1	6	0.29262	0.50003	0.999997	3525	3	-0.18428	0.099345	0.24742	0.964159	1853	2	-0.18428
LmxM.31.2880.1	6	0.29272	0.50015	0.999997	3526	3	-0.16684	0.50266	0.68849	0.999997	4928	2	-0.16684
LmxM.18.1660.1	6	0.29272	0.50016	0.999997	3527	2	-0.034106	0.42962	0.64523	0.999997	4545	2	-0.034106
LmxM.27.1430.1	6	0.29295	0.50043	0.999997	3528	1	0.23953	0.27794	0.48786	0.999997	3518	3	0.23953
LmxM.20.1130.1	6	0.29312	0.50063	0.999997	3529	2	-0.18509	0.62731	0.76778	0.999997	5604	2	-0.18509
LmxM.24.1850.1	6	0.2933	0.50085	0.999997	3530	3	-0.21342	0.4472	0.65526	0.999997	4627	2	-0.21342
LmxM.08_29.2570.1	4	0.29338	0.44113	0.999997	3531	2	-0.22348	0.84448	0.84513	0.999997	6710	1	-0.22348
LmxM.29.3580.1	6	0.29357	0.50115	0.999997	3532	2	0.040842	0.056099	0.1616	0.907578	1277	3	0.040842
LmxM.02.0480.1	3	0.2937	0.42892	0.999997	3533	2	-0.29985	0.93412	0.93381	0.999997	7251	0	-0.29985
LmxM.30.0650.1	3	0.29378	0.42901	0.999997	3534	1	-0.072866	0.35339	0.48229	0.999997	4038	1	-0.072866
LmxM.19.0770.1	6	0.29406	0.50168	0.999997	3535	3	0.12232	0.27818	0.48813	0.999997	3521	3	0.12232
LmxM.15.1420.1	6	0.29426	0.50189	0.999997	3536	2	0.26759	0.15693	0.35142	0.993648	2532	3	0.26759
LmxM.30.1400.1	6	0.29437	0.50202	0.999997	3537	3	-0.22671	0.82045	0.87263	0.999997	6609	1	-0.22671
LmxM.25.1490.1	6	0.29456	0.50223	0.999997	3538	2	0.23989	0.1442	0.32943	0.993648	2383	3	0.23989
LmxM.30.0460.1-LmxM.30.0460a.1-LmxM.30.0460c.1-LmxM.30.0460d.1-LmxM.30.0460e.1-LmxM.30.0460g.1	1	0.29458	0.29389	0.999997	3539	1	-0.39935	0.70542	0.7053	0.999997	6043	0	-0.39935
LmxM.05.0260.1	6	0.29463	0.50232	0.999997	3540	3	-0.18077	0.47933	0.67447	0.999997	4781	1	-0.18077
LmxM.32.2205.1	6	0.29483	0.50255	0.999997	3541	3	-0.23916	0.87611	0.89677	0.999997	6892	1	-0.23916
LmxM.01.0130.1	6	0.29487	0.50259	0.999997	3542	3	-0.050779	0.22169	0.42559	0.999997	3080	2	-0.050779
LmxM.29.0760.1	6	0.29494	0.50266	0.999997	3543	2	0.24557	0.15171	0.34259	0.993648	2469	4	0.24557
LmxM.01.0020.1	6	0.29497	0.5027	0.999997	3544	3	-0.27341	0.90219	0.91148	0.999997	7036	1	-0.27341
LmxM.29.1310.1	6	0.29502	0.50274	0.999997	3545	2	-0.10135	0.82199	0.87322	0.999997	6613	1	-0.10135
LmxM.29.2040.1	6	0.29505	0.50276	0.999997	3546	2	-0.02121	0.71971	0.83219	0.999997	6129	2	-0.02121
LmxM.17.0430.1	6	0.29512	0.50283	0.999997	3547	3	-0.2283	0.63226	0.77103	0.999997	5626	2	-0.2283
LmxM.33.0210.1	5	0.29525	0.48922	0.999997	3548	2	-0.24489	0.94784	0.94794	0.999997	7379	0	-0.24489
LmxM.18.0960.1	6	0.29533	0.50306	0.999997	3549	3	-0.095415	0.48052	0.67522	0.999997	4793	1	-0.095415
LmxM.27.1150.1	6	0.29539	0.50313	0.999997	3550	1	0.46666	0.060091	0.16979	0.914681	1341	4	0.46666
Non-target-154	5	0.29549	0.48941	0.999997	3551	2	0.20059	0.22155	0.40833	0.999997	3077	2	0.20059
LmxM.33.4230.1	6	0.29607	0.50389	0.999997	3552	2	0.094123	0.37248	0.58964	0.999997	4161	3	0.094123
LmxM.33.0550.1	6	0.29613	0.50396	0.999997	3553	2	-0.043795	0.74164	0.84732	0.999997	6285	1	-0.043795
LmxM.07.0580.1	6	0.29619	0.50403	0.999997	3554	3	-0.20744	0.75343	0.85059	0.999997	6340	1	-0.20744
LmxM.10.0100.1	2	0.29619	0.3399	0.999997	3555	1	-0.14888	0.64019	0.64041	0.999997	5678	0	-0.14888
LmxM.34.3360.1	6	0.29626	0.50409	0.999997	3556	2	0.062272	0.33718	0.55218	0.999997	3953	3	0.062272
LmxM.03.0890.1	6	0.29694	0.50484	0.999997	3557	2	0.34898	0.026302	0.0917	0.856841	764	3	0.34898
LmxM.31.1130.1	6	0.29713	0.50505	0.999997	3558	3	-0.27807	0.95619	0.95589	0.999997	7453	0	-0.27807
LmxM.36.0230.1	3	0.29742	0.4334	0.999997	3559	2	-0.29498	0.65176	0.66605	0.999997	5737	1	-0.29498
Non-target-28	5	0.29771	0.49115	0.999997	3560	2	0.49897	0.1163	0.26058	0.975906	2035	3	0.49897
LmxM.04.1120.1	6	0.29772	0.50575	0.999997	3561	3	-0.20099	0.60889	0.75557	0.999997	5485	2	-0.20099
LmxM.27.0480.1	6	0.29777	0.50581	0.999997	3562	3	-0.24351	0.68693	0.80871	0.999997	5929	2	-0.24351
LmxM.05.0730.1	6	0.29778	0.50582	0.999997	3563	2	0.41821	0.060344	0.17025	0.914681	1345	4	0.41821
LmxM.22.0160.1	2	0.29802	0.34123	0.999997	3564	1	0.012763	0.37795	0.40759	0.999997	4200	1	0.012763
LmxM.36.5260.1	6	0.29812	0.50617	0.999997	3565	3	-0.36578	0.96672	0.9666	0.999997	7568	0	-0.36578
LmxM.25.1400.1	6	0.29821	0.50628	0.999997	3566	3	-0.17014	0.53447	0.70826	0.999997	5054	1	-0.17014
LmxM.25.0050.1	2	0.29822	0.3414	0.999997	3567	1	-0.23969	0.5891	0.59007	0.999997	5369	1	-0.23969
LmxM.31.3610.1	1	0.29823	0.29752	0.999997	3568	1	-1.1156	0.70177	0.70167	0.999997	6017	0	-1.1156
LmxM.08_29.0990.1	6	0.29835	0.50641	0.999997	3569	1	0.2252	0.16177	0.35697	0.993648	2579	3	0.2252
LmxM.17.0320.1	6	0.29846	0.50654	0.999997	3570	1	0.45826	0.052578	0.15418	0.907578	1216	4	0.45826
LmxM.31.2410.1	6	0.29849	0.50657	0.999997	3571	3	-0.29027	0.69487	0.81421	0.999997	5975	2	-0.29027
LmxM.05.0340.1	6	0.29856	0.50665	0.999997	3572	3	-0.13634	0.59273	0.745	0.999997	5394	2	-0.13634
LmxM.01.0600.1	6	0.29866	0.50678	0.999997	3573	3	-0.25214	0.78845	0.86127	0.999997	6470	1	-0.25214
LmxM.14.0980.1	6	0.29869	0.50681	0.999997	3574	2	0.2343	0.12395	0.29331	0.986113	2138	3	0.2343
LmxM.23.0860.1	2	0.29875	0.34182	0.999997	3575	1	-0.0046308	0.29001	0.34112	0.993648	3605	1	-0.0046308
LmxM.21.0823.1	6	0.29902	0.5072	0.999997	3576	1	0.30441	0.27661	0.48647	0.999997	3507	3	0.30441
LmxM.25.2040.1	6	0.29914	0.50736	0.999997	3577	1	0.74666	0.01863	0.067709	0.830592	589	5	0.74666
LmxM.22.1040.1	6	0.29917	0.50741	0.999997	3578	2	0.17705	0.53451	0.70829	0.999997	5055	2	0.17705
LmxM.31.1670.1	6	0.29929	0.50753	0.999997	3579	3	-0.021429	0.11334	0.27379	0.981649	2002	3	-0.021429
LmxM.08_29.1585.1	2	0.29947	0.34233	0.999997	3580	1	-0.41092	0.86116	0.86157	0.999997	6800	0	-0.41092
LmxM.09.0770.1	4	0.29951	0.44723	0.999997	3581	2	0.18215	0.18085	0.33772	0.993648	2729	2	0.18215
LmxM.22.0240.1	3	0.29956	0.43594	0.999997	3582	2	-0.26754	0.49721	0.56139	0.999997	4897	1	-0.26754
LmxM.27.0580.1	6	0.29959	0.50785	0.999997	3583	3	-0.21793	0.70528	0.82183	0.999997	6041	1	-0.21793
LmxM.28.2880.1	6	0.2996	0.50787	0.999997	3584	3	-0.14216	0.36348	0.58009	0.999997	4105	2	-0.14216
LmxM.09.1040.1	6	0.29969	0.50797	0.999997	3585	3	-0.10695	0.46132	0.66373	0.999997	4685	2	-0.10695
LmxM.26.1310.1	6	0.29973	0.50801	0.999997	3586	3	-0.22312	0.40291	0.62148	0.999997	4360	2	-0.22312
LmxM.36.6523.1	4	0.29973	0.44748	0.999997	3587	1	0.049334	0.5459	0.66351	0.999997	5114	1	0.049334
Non-target-46	5	0.29984	0.49285	0.999997	3588	1	0.41068	0.13228	0.28372	0.986113	2230	3	0.41068
LmxM.31.1650.1	6	0.29991	0.50819	0.999997	3589	3	-0.2719	0.94857	0.94817	0.999997	7387	0	-0.2719
LmxM.21.1350.1	6	0.29993	0.5082	0.999997	3590	2	-0.09065	0.24387	0.45019	0.999997	3256	1	-0.09065
LmxM.34.3540.1	3	0.30003	0.4365	0.999997	3591	1	0.068237	0.68274	0.69091	0.999997	5908	1	0.068237
LmxM.36.3710.1	6	0.30026	0.50854	0.999997	3592	3	-0.25099	0.96681	0.96668	0.999997	7569	0	-0.25099
LmxM.21.1295.1	1	0.30031	0.29971	0.999997	3593	1	-0.35573	0.69969	0.69957	0.999997	6005	0	-0.35573
LmxM.30.1950.1	6	0.30043	0.50874	0.999997	3594	3	0.036704	0.096973	0.24292	0.964159	1820	3	0.036704
LmxM.14.0430.1	6	0.3005	0.5088	0.999997	3595	3	-0.11035	0.27573	0.48551	0.999997	3494	2	-0.11035
LmxM.27.1730.1	6	0.30053	0.50884	0.999997	3596	3	-0.27514	0.38108	0.59878	0.999997	4218	1	-0.27514
LmxM.03.0730.1	6	0.3006	0.50892	0.999997	3597	2	-0.049502	0.64512	0.77986	0.999997	5702	2	-0.049502
LmxM.36.3360.1	3	0.30093	0.43761	0.999997	3598	2	-0.43618	0.92645	0.92615	0.999997	7200	0	-0.43618
LmxM.26.1000.1	6	0.30095	0.50934	0.999997	3599	2	0.14062	0.6975	0.81615	0.999997	5987	2	0.14062
LmxM.36.5850.1	6	0.30129	0.5097	0.999997	3600	1	0.31839	0.13547	0.31401	0.993109	2272	4	0.31839
LmxM.31.3620.1	3	0.30147	0.43827	0.999997	3601	1	-0.012697	0.12968	0.22857	0.954223	2205	1	-0.012697
LmxM.20.1000.1	6	0.30159	0.51004	0.999997	3602	2	0.24879	0.28181	0.49197	0.999997	3548	3	0.24879
LmxM.28.1410.1	6	0.30165	0.51011	0.999997	3603	2	-0.10768	0.34663	0.56234	0.999997	4001	2	-0.10768
LmxM.36.5920.1	3	0.30167	0.43851	0.999997	3604	2	-0.29592	0.59394	0.6238	0.999997	5400	1	-0.29592
LmxM.07.0802.1	6	0.30208	0.51057	0.999997	3605	1	0.12776	0.38523	0.60305	0.999997	4245	3	0.12776
LmxM.10.1120.1	4	0.3021	0.44984	0.999997	3606	2	-0.13721	0.86545	0.86541	0.999997	6828	0	-0.13721
LmxM.05.1090.1	6	0.30236	0.51089	0.999997	3607	3	-0.0084731	0.11932	0.28487	0.986113	2077	3	-0.0084731
LmxM.24.1125.1	6	0.30286	0.51148	0.999997	3608	3	-0.34459	0.98363	0.98364	0.999997	7746	0	-0.34459
LmxM.15.1200.1	6	0.303	0.51163	0.999997	3609	3	-0.12787	0.41691	0.63594	0.999997	4475	2	-0.12787
LmxM.33.3870.1	2	0.30324	0.34522	0.999997	3610	1	0.40873	0.10862	0.18361	0.923638	1950	1	0.40873
LmxM.29.2170.1	6	0.30334	0.51202	0.999997	3611	3	-0.21567	0.42512	0.64249	0.999997	4525	2	-0.21567
LmxM.34.4130.1	6	0.30348	0.51219	0.999997	3612	2	0.087462	0.2359	0.44135	0.999997	3189	3	0.087462
LmxM.29.3390.1	6	0.30348	0.51219	0.999997	3613	2	0.1855	0.26309	0.47142	0.999997	3403	3	0.1855
LmxM.36.6900.1	6	0.30354	0.51224	0.999997	3614	3	-0.16463	0.57786	0.73533	0.999997	5309	2	-0.16463
LmxM.32.2350.1	1	0.30366	0.30304	0.999997	3615	1	-0.46595	0.69634	0.69617	0.999997	5983	0	-0.46595
LmxM.25.0600.1	6	0.30376	0.51249	0.999997	3616	3	0.025657	0.39699	0.6153	0.999997	4324	3	0.025657
LmxM.36.1400.1	6	0.30382	0.51255	0.999997	3617	2	0.018617	0.60592	0.75357	0.999997	5461	2	0.018617
LmxM.11.1070.1	4	0.30386	0.45153	0.999997	3618	2	-0.34707	0.72502	0.75467	0.999997	6172	1	-0.34707
LmxM.09.0950.1	5	0.30403	0.49604	0.999997	3619	2	0.19281	0.16034	0.32398	0.993567	2573	2	0.19281
LmxM.31.3490.1	6	0.30438	0.51317	0.999997	3620	2	0.27086	0.15354	0.34578	0.993648	2493	4	0.27086
LmxM.18.0600.1	6	0.30469	0.51351	0.999997	3621	2	0.15049	0.0056941	0.024515	0.701605	240	3	0.15049
LmxM.33.3630.1	6	0.30482	0.51364	0.999997	3622	2	0.48422	0.057084	0.1637	0.907578	1293	3	0.48422
LmxM.33.2670.1	6	0.30508	0.51395	0.999997	3623	3	-0.04581	0.62243	0.76455	0.999997	5571	2	-0.04581
LmxM.34.3190.1	6	0.30534	0.51426	0.999997	3624	2	-0.025182	0.52114	0.69988	0.999997	5001	2	-0.025182
LmxM.36.5360.1	2	0.30536	0.3468	0.999997	3625	1	-0.55113	0.86084	0.86117	0.999997	6797	0	-0.55113
LmxM.34.1180.1	6	0.30545	0.51441	0.999997	3626	1	0.3147	0.20031	0.40144	0.999997	2897	3	0.3147
Non-target-180	5	0.30564	0.49732	0.999997	3627	1	0.5414	0.092177	0.22442	0.954223	1760	3	0.5414
LmxM.25.2100.1	5	0.30574	0.49739	0.999997	3628	1	0.89717	0.033063	0.099165	0.860022	904	4	0.89717
LmxM.33.0710.1	6	0.30584	0.51484	0.999997	3629	3	0.030102	0.15568	0.34935	0.993648	2519	3	0.030102
LmxM.36.1660.1	6	0.3059	0.5149	0.999997	3630	1	0.35669	0.16596	0.36187	0.993648	2624	3	0.35669
LmxM.04.0420.1	6	0.30624	0.51528	0.999997	3631	3	-0.11877	0.75005	0.84968	0.999997	6326	1	-0.11877
LmxM.05.0640.1	6	0.30641	0.5155	0.999997	3632	3	-0.24645	0.76248	0.85313	0.999997	6375	1	-0.24645
LmxM.34.4340.1	3	0.30643	0.44402	0.999997	3633	1	0.14206	0.58435	0.61711	0.999997	5343	1	0.14206
LmxM.24.0030.1	6	0.30649	0.51559	0.999997	3634	3	-0.046691	0.15861	0.35334	0.993648	2554	2	-0.046691
LmxM.22.0560.1	6	0.30662	0.51572	0.999997	3635	2	0.11298	0.048493	0.14552	0.902819	1157	3	0.11298
LmxM.36.1440.1	6	0.30693	0.51609	0.999997	3636	3	-0.26836	0.78186	0.85909	0.999997	6442	1	-0.26836
LmxM.32.0250.1	6	0.30714	0.5163	0.999997	3637	2	-0.080564	0.68745	0.80908	0.999997	5930	2	-0.080564
LmxM.28.0530.1	6	0.30714	0.51631	0.999997	3638	3	-0.26945	0.36738	0.58428	0.999997	4122	1	-0.26945
LmxM.33.1340.1	6	0.30725	0.51643	0.999997	3639	2	0.30763	0.16201	0.35725	0.993648	2581	3	0.30763
LmxM.20.1370.1-LmxM.20.1365.1-LmxM.20.1370a.1	4	0.30751	0.45513	0.999997	3640	2	0.21611	0.049362	0.12344	0.882681	1172	2	0.21611
LmxM.02.0310.1	6	0.30758	0.51684	0.999997	3641	1	0.083208	0.22252	0.42649	0.999997	3089	3	0.083208
LmxM.34.2370.1	6	0.30792	0.51723	0.999997	3642	2	0.011877	0.62311	0.765	0.999997	5576	2	0.011877
LmxM.36.5890.1	6	0.30795	0.51726	0.999997	3643	3	0.050816	0.27505	0.48474	0.999997	3488	3	0.050816
LmxM.26.1930.1	6	0.308	0.51731	0.999997	3644	3	-0.2857	0.9355	0.9357	0.999997	7264	1	-0.2857
Non-target-174	5	0.30838	0.49948	0.999997	3645	1	0.3528	0.15306	0.31373	0.993109	2485	3	0.3528
LmxM.22.1110.1	6	0.3084	0.51771	0.999997	3646	3	-0.3053	0.84403	0.88187	0.999997	6704	1	-0.3053
LmxM.29.3480.1	2	0.30844	0.34907	0.999997	3647	1	0.40445	0.058848	0.10383	0.864622	1323	1	0.40445
LmxM.30.1550.1	6	0.30848	0.51783	0.999997	3648	3	-0.20082	0.26661	0.47543	0.999997	3423	2	-0.20082
LmxM.27.1560.1	6	0.30859	0.51796	0.999997	3649	3	-0.12107	0.19116	0.39092	0.999997	2824	1	-0.12107
LmxM.24.0890.1	6	0.3087	0.51808	0.999997	3650	3	-0.25624	0.40012	0.61858	0.999997	4350	2	-0.25624
LmxM.11.0530.1	6	0.3087	0.51809	0.999997	3651	2	0.25734	0.11127	0.26996	0.980394	1977	4	0.25734
LmxM.13.1480.1	3	0.30899	0.44706	0.999997	3652	2	-0.18606	0.63173	0.65091	0.999997	5625	1	-0.18606
LmxM.21.1290.1	1	0.30904	0.3084	0.999997	3653	1	-0.3251	0.69096	0.69071	0.999997	5952	0	-0.3251
LmxM.16.0060.1	6	0.30904	0.51849	0.999997	3654	2	0.093178	0.077364	0.20489	0.937582	1568	2	0.093178
LmxM.34.3750.1	6	0.3091	0.51857	0.999997	3655	3	-0.3461	0.29007	0.50116	0.999997	3607	2	-0.3461
LmxM.25.1540.1	6	0.30934	0.51886	0.999997	3656	3	0.010807	0.29772	0.50937	0.999997	3668	3	0.010807
LmxM.33.2200.1	6	0.30944	0.51898	0.999997	3657	3	0.012708	0.24692	0.45352	0.999997	3272	3	0.012708
LmxM.25.0280.1	6	0.30947	0.51902	0.999997	3658	2	0.022372	0.0020957	0.010406	0.564591	132	2	0.022372
LmxM.13.1200.1	6	0.30954	0.51911	0.999997	3659	2	0.26507	0.096272	0.24161	0.963555	1811	3	0.26507
LmxM.34.3100.1	6	0.30954	0.51911	0.999997	3660	2	-0.056598	0.29867	0.51036	0.999997	3679	2	-0.056598
LmxM.25.1760.1	6	0.30978	0.51939	0.999997	3661	2	0.023602	0.16229	0.3576	0.993648	2585	2	0.023602
LmxM.14.0090.1	4	0.30993	0.4576	0.999997	3662	2	-0.2069	0.38092	0.53111	0.999997	4217	1	-0.2069
LmxM.36.1150.1	6	0.31016	0.5198	0.999997	3663	2	0.54633	0.012387	0.047507	0.78274	427	3	0.54633
LmxM.36.0460.1	6	0.31016	0.5198	0.999997	3664	3	-0.28814	0.84422	0.88195	0.999997	6707	1	-0.28814
LmxM.09.1340.1-LmxM.17.1220.1-LmxM.19.0030.1-LmxM.19.0050.1	1	0.31028	0.30973	0.999997	3665	1	-0.50191	0.68972	0.68938	0.999997	5939	0	-0.50191
LmxM.29.1890.1	4	0.31039	0.45807	0.999997	3666	1	0.62138	0.10278	0.22103	0.951394	1886	3	0.62138
LmxM.04.0180.1	5	0.31084	0.50139	0.999997	3667	2	0.070663	0.015942	0.054273	0.794664	524	2	0.070663
LmxM.14.0120.1	6	0.31084	0.52056	0.999997	3668	2	0.2349	0.16868	0.36495	0.993648	2646	3	0.2349
LmxM.34.2950.1	6	0.31109	0.52081	0.999997	3669	2	0.27241	0.03429	0.11485	0.872851	931	3	0.27241
LmxM.26.1160.1	6	0.31133	0.52109	0.999997	3670	3	-0.3531	0.59519	0.74657	0.999997	5413	1	-0.3531
LmxM.20.0160.1	6	0.31138	0.52114	0.999997	3671	2	-0.084089	0.63163	0.77061	0.999997	5624	2	-0.084089
LmxM.29.2110.1	6	0.31146	0.52123	0.999997	3672	2	0.016067	0.17986	0.37785	0.999997	2725	2	0.016067
LmxM.09.0620.1	6	0.31168	0.52147	0.999997	3673	3	-0.23644	0.81416	0.87024	0.999997	6583	1	-0.23644
LmxM.21.1380.1	2	0.31169	0.35152	0.999997	3674	1	0.20129	0.22381	0.29402	0.986709	3095	1	0.20129
LmxM.32.0380.1	3	0.31173	0.44844	0.999997	3675	1	0.31655	0.28595	0.42019	0.999997	3571	2	0.31655
LmxM.36.3235.1	3	0.31179	0.44848	0.999997	3676	1	0.28578	0.30878	0.44697	0.999997	3747	2	0.28578
LmxM.28.0120.1	1	0.31188	0.31134	0.999997	3677	1	-0.44167	0.68812	0.68768	0.999997	5936	0	-0.44167
LmxM.34.4040.1	6	0.31248	0.52236	0.999997	3678	3	-0.28641	0.73533	0.8436	0.999997	6248	2	-0.28641
LmxM.30.0210.1-LmxM.30.0211.1	6	0.3125	0.52238	0.999997	3679	2	0.30386	0.13964	0.32143	0.993567	2325	4	0.30386
LmxM.33.2120.1	6	0.31263	0.52253	0.999997	3680	3	-0.064131	0.54063	0.71207	0.999997	5086	2	-0.064131
LmxM.34.2310.1	6	0.31283	0.52276	0.999997	3681	3	-0.048275	0.10179	0.25217	0.969575	1874	3	-0.048275
LmxM.06.1000.1	6	0.31288	0.52281	0.999997	3682	3	-0.21692	0.61562	0.76	0.999997	5525	1	-0.21692
LmxM.21.1000.1	6	0.31298	0.5229	0.999997	3683	3	0.045985	0.25228	0.45944	0.999997	3312	3	0.045985
LmxM.29.3370.1	6	0.31303	0.52296	0.999997	3684	3	-0.25308	0.79378	0.86305	0.999997	6499	1	-0.25308
LmxM.26.1960.1	6	0.31306	0.52299	0.999997	3685	1	-0.15174	0.62679	0.76742	0.999997	5602	2	-0.15174
LmxM.29.2050.1	4	0.31321	0.46086	0.999997	3686	2	-0.010231	0.41729	0.56689	0.999997	4479	2	-0.010231
LmxM.23.0560.1	6	0.31339	0.52337	0.999997	3687	2	-0.080206	0.51794	0.69788	0.999997	4990	2	-0.080206
LmxM.36.2520.1	5	0.31356	0.50346	0.999997	3688	1	0.3727	0.25706	0.45529	0.999997	3350	3	0.3727
LmxM.34.2350.1	6	0.31361	0.52361	0.999997	3689	1	0.61814	0.022722	0.080658	0.849343	679	3	0.61814
LmxM.20.0220.1	6	0.31402	0.52406	0.999997	3690	3	-0.17849	0.33338	0.54812	0.999997	3930	2	-0.17849
LmxM.19.0020.1	6	0.31422	0.52429	0.999997	3691	3	-0.4453	0.074514	0.19923	0.936242	1534	1	-0.4453
LmxM.31.1030.1	5	0.3143	0.50402	0.999997	3692	2	0.47466	0.15041	0.30998	0.993109	2456	3	0.47466
LmxM.08_29.1660.1	5	0.31431	0.50404	0.999997	3693	1	0.30541	0.037247	0.10976	0.872851	973	4	0.30541
LmxM.29.1020.1	6	0.31447	0.52458	0.999997	3694	3	-0.25505	0.93978	0.93955	0.999997	7300	1	-0.25505
LmxM.36.5510.1	3	0.31451	0.44991	0.999997	3695	1	0.53905	0.1718	0.28121	0.986113	2667	2	0.53905
LmxM.07.1020.1	6	0.31463	0.52474	0.999997	3696	2	0.6595	0.017371	0.063678	0.813771	561	4	0.6595
LmxM.04.0625.1	2	0.3148	0.35391	0.999997	3697	1	-0.069086	0.48454	0.49481	0.999997	4827	1	-0.069086
LmxM.14.1440.1	6	0.31482	0.52495	0.999997	3698	2	0.26536	0.18448	0.38318	0.999997	2767	3	0.26536
LmxM.23.0040.1	6	0.31485	0.52497	0.999997	3699	3	-0.18098	0.59861	0.74884	0.999997	5426	2	-0.18098
LmxM.08_29.2600.1	6	0.31506	0.52523	0.999997	3700	1	0.068923	0.4166	0.63565	0.999997	4472	3	0.068923
LmxM.19.0680.1	6	0.31532	0.52552	0.999997	3701	3	-0.18635	0.0059007	0.025243	0.701605	244	2	-0.18635
LmxM.24.0600.1	6	0.31532	0.52552	0.999997	3702	3	-0.27045	0.20822	0.41052	0.999997	2967	1	-0.27045
LmxM.36.6300.1	5	0.31539	0.50487	0.999997	3703	2	-0.016415	0.86354	0.87169	0.999997	6816	1	-0.016415
LmxM.31.0280.1	6	0.31539	0.5256	0.999997	3704	1	0.28319	0.00083683	0.0042799	0.409221	77	3	0.28319
LmxM.34.3080.1	6	0.31632	0.5266	0.999997	3705	3	-0.14649	0.28099	0.49109	0.999997	3538	2	-0.14649
LmxM.33.0340.1	6	0.31672	0.52704	0.999997	3706	3	-0.091526	0.096265	0.2416	0.963555	1810	3	-0.091526
LmxM.18.0360.1	6	0.31725	0.52766	0.999997	3707	3	-0.23051	0.88459	0.90119	0.999997	6943	1	-0.23051
LmxM.08.0620.1-LmxM.27.1860.1	1	0.31741	0.31684	0.999997	3708	1	-0.41133	0.68259	0.68214	0.999997	5906	0	-0.41133
LmxM.08.1171.1-LmxM.21.1860.1-LmxM.32.0792.1-LmxM.32.0794.1	4	0.3175	0.46516	0.999997	3709	2	-0.09631	0.22546	0.38056	0.999997	3111	2	-0.09631
LmxM.26.0030.1	6	0.31762	0.52807	0.999997	3710	2	0.47091	0.20302	0.40461	0.999997	2921	3	0.47091
LmxM.36.3050.1	1	0.31791	0.31735	0.999997	3711	1	-0.47061	0.68209	0.68163	0.999997	5905	0	-0.47061
LmxM.34.3390.1	4	0.31792	0.46558	0.999997	3712	1	0.33888	0.011065	0.036975	0.748548	396	2	0.33888
LmxM.17.0850.1	4	0.31807	0.46574	0.999997	3713	2	0.00060787	0.40133	0.55118	0.999997	4353	2	0.00060787
LmxM.36.5800.1	6	0.31812	0.52858	0.999997	3714	2	0.24698	0.17681	0.37439	0.999997	2698	3	0.24698
LmxM.24.1380.1	6	0.31827	0.52874	0.999997	3715	2	0.15649	0.22899	0.4337	0.999997	3136	3	0.15649
LmxM.10.0890.1	5	0.31903	0.50756	0.999997	3716	2	-0.0835	0.045629	0.13015	0.889713	1102	2	-0.0835
LmxM.04.0020.1-LmxM.10.1310.1	6	0.31938	0.53	0.999997	3717	2	-0.12386	0.34678	0.5625	0.999997	4002	2	-0.12386
LmxM.31.1430.1	6	0.31955	0.53021	0.999997	3718	2	-0.1851	0.70556	0.82202	0.999997	6044	1	-0.1851
LmxM.31.3400.1	6	0.3196	0.53027	0.999997	3719	1	0.27404	0.0901	0.22978	0.955572	1723	3	0.27404
LmxM.07.0790.1	6	0.3196	0.53027	0.999997	3720	3	0.039831	0.3936	0.61183	0.999997	4302	3	0.039831
LmxM.25.1160.1	6	0.31998	0.53068	0.999997	3721	2	-0.012068	0.83087	0.8766	0.999997	6652	1	-0.012068
LmxM.22.1270.1	6	0.32004	0.53073	0.999997	3722	3	-0.15049	0.17195	0.36876	0.996295	2669	2	-0.15049
LmxM.21.1090.1	2	0.32025	0.35805	0.999997	3723	1	-0.85937	0.43186	0.45096	0.999997	4555	1	-0.85937
LmxM.20.1510.1	6	0.32058	0.53134	0.999997	3724	3	-0.24864	0.85931	0.88858	0.999997	6790	1	-0.24864
LmxM.20.1450.1	6	0.32068	0.53147	0.999997	3725	3	-0.23181	0.95537	0.95502	0.999997	7448	0	-0.23181
LmxM.24.2300.1	6	0.32073	0.53152	0.999997	3726	3	-0.13092	0.71372	0.82782	0.999997	6096	2	-0.13092
LmxM.16.1330.1	6	0.32073	0.53153	0.999997	3727	2	0.083108	0.41195	0.63078	0.999997	4440	1	0.083108
LmxM.28.1970.1	2	0.32085	0.35852	0.999997	3728	1	-0.9487	0.81352	0.81383	0.999997	6581	0	-0.9487
LmxM.36.1030.1	6	0.32092	0.53176	0.999997	3729	3	-0.22833	0.90763	0.91493	0.999997	7071	1	-0.22833
LmxM.27.1270.1	6	0.32098	0.53184	0.999997	3730	2	0.13338	0.25227	0.45943	0.999997	3311	3	0.13338
LmxM.19.0570.1	2	0.32125	0.35883	0.999997	3731	1	-0.25211	0.72575	0.72578	0.999997	6176	0	-0.25211
LmxM.03.0490.1	6	0.32143	0.5323	0.999997	3732	3	-0.22281	0.94478	0.94429	0.999997	7339	1	-0.22281
LmxM.23.0960.1	6	0.32158	0.53247	0.999997	3733	3	-0.014965	0.32459	0.53862	0.999997	3870	3	-0.014965
LmxM.29.1330.1	6	0.32173	0.53264	0.999997	3734	3	-0.24076	0.54499	0.71467	0.999997	5109	1	-0.24076
LmxM.20.1390.1	6	0.32198	0.5329	0.999997	3735	3	-0.09486	0.72292	0.8345	0.999997	6157	2	-0.09486
LmxM.15.0690.1	6	0.3221	0.53305	0.999997	3736	3	-0.1961	0.75367	0.85066	0.999997	6342	1	-0.1961
LmxM.29.0070.1	1	0.3223	0.32186	0.999997	3737	1	-0.28349	0.6777	0.67723	0.999997	5872	0	-0.28349
LmxM.13.1250.1	3	0.32235	0.4539	0.999997	3738	1	-0.12649	0.63694	0.6548	0.999997	5658	1	-0.12649
LmxM.34.5270.1	6	0.32253	0.53358	0.999997	3739	3	-0.28427	0.54657	0.71566	0.999997	5125	1	-0.28427
LmxM.22.0340.1	3	0.323	0.45423	0.999997	3740	1	-0.0077364	0.75379	0.75368	0.999997	6345	1	-0.0077364
LmxM.20.0150.1	6	0.3231	0.53426	0.999997	3741	2	-0.18394	0.93992	0.93969	0.999997	7304	1	-0.18394
LmxM.36.1540.1	6	0.32314	0.53431	0.999997	3742	3	0.18784	0.0675	0.18508	0.923638	1447	3	0.18784
LmxM.36.6040.1	6	0.32322	0.53442	0.999997	3743	2	0.081358	0.61185	0.75755	0.999997	5502	2	0.081358
LmxM.32.0890.1	1	0.32367	0.32331	0.999997	3744	1	-0.39685	0.67633	0.67589	0.999997	5867	0	-0.39685
LmxM.30.1280.1	6	0.32378	0.53504	0.999997	3745	3	-0.21655	0.71121	0.826	0.999997	6078	2	-0.21655
LmxM.25.0460.1	1	0.32382	0.32346	0.999997	3746	1	-0.28021	0.67618	0.67571	0.999997	5865	0	-0.28021
LmxM.10.0390.1-LmxM.10.0405.1-LmxM.10.0470.1	2	0.32396	0.36086	0.999997	3747	1	-0.054498	0.44547	0.46227	0.999997	4619	1	-0.054498
LmxM.33.3140.1	6	0.32397	0.53524	0.999997	3748	2	-0.099915	0.63879	0.77547	0.999997	5671	2	-0.099915
LmxM.05.0290.1	6	0.32403	0.53532	0.999997	3749	2	0.20059	0.16315	0.35864	0.993648	2593	3	0.20059
LmxM.11.0430.1	1	0.32405	0.32372	0.999997	3750	1	-0.26486	0.67595	0.67547	0.999997	5864	0	-0.26486
LmxM.08.0900.1	6	0.32442	0.53575	0.999997	3751	3	-0.17022	0.67303	0.79919	0.999997	5847	2	-0.17022
LmxM.36.5140.1	6	0.32455	0.53589	0.999997	3752	1	0.14807	0.3024	0.51439	0.999997	3710	2	0.14807
LmxM.27.0280.1	2	0.32459	0.36136	0.999997	3753	1	-0.01644	0.26245	0.32121	0.993567	3398	1	-0.01644
LmxM.32.0605.1	6	0.32475	0.53612	0.999997	3754	3	0.204	0.056132	0.16167	0.907578	1278	3	0.204
LmxM.31.0080.1	6	0.32485	0.53624	0.999997	3755	3	-0.55774	0.86585	0.89165	0.999997	6830	1	-0.55774
Non-target-40	5	0.32512	0.51235	0.999997	3756	2	0.034115	0.46203	0.62683	0.999997	4690	2	0.034115
LmxM.34.1480.1	6	0.32521	0.53665	0.999997	3757	2	0.070996	0.68528	0.80757	0.999997	5920	2	0.070996
LmxM.30.2160.1	6	0.32525	0.53669	0.999997	3758	3	0.086437	0.25022	0.4572	0.999997	3296	3	0.086437
LmxM.28.1500.1	2	0.3253	0.36188	0.999997	3759	1	-0.26217	0.72644	0.72648	0.999997	6178	0	-0.26217
LmxM.05.1070a.1	1	0.32535	0.32505	0.999997	3760	1	-0.25794	0.67465	0.67422	0.999997	5855	0	-0.25794
LmxM.21.1470.1	6	0.32565	0.53715	0.999997	3761	2	-0.086656	0.52579	0.70275	0.999997	5021	2	-0.086656
LmxM.26.2110.1	6	0.32568	0.53718	0.999997	3762	2	0.12061	0.095605	0.24035	0.963555	1801	3	0.12061
LmxM.34.1260.1	6	0.32575	0.53727	0.999997	3763	3	-0.27219	0.028134	0.097208	0.8598	808	2	-0.27219
LmxM.32.1820.1	6	0.32585	0.53737	0.999997	3764	3	-0.21372	0.90821	0.91526	0.999997	7077	1	-0.21372
LmxM.16.0280.1	6	0.3259	0.53744	0.999997	3765	3	-0.14902	0.13649	0.31586	0.993109	2293	2	-0.14902
Non-target-155	5	0.32605	0.51305	0.999997	3766	1	0.46105	0.037269	0.10981	0.872851	974	4	0.46105
LmxM.29.3680.1	6	0.32631	0.53793	0.999997	3767	3	-0.28687	0.71987	0.83231	0.999997	6130	1	-0.28687
LmxM.08_29.2360.1	5	0.32632	0.51328	0.999997	3768	2	-0.13131	0.9111	0.91175	0.999997	7098	0	-0.13131
LmxM.03.0690.1	6	0.32663	0.53827	0.999997	3769	1	0.1792	0.61256	0.75802	0.999997	5506	2	0.1792
LmxM.28.0610.1	6	0.32681	0.53849	0.999997	3770	3	-0.11472	0.56129	0.72494	0.999997	5215	2	-0.11472
LmxM.01.0460.1	6	0.32696	0.53868	0.999997	3771	2	0.28527	0.067698	0.18547	0.923638	1450	3	0.28527
LmxM.36.3310.1	3	0.32715	0.45643	0.999997	3772	1	0.21085	0.48038	0.55121	0.999997	4790	1	0.21085
LmxM.07.0360.1	1	0.3272	0.32688	0.999997	3773	1	-0.23985	0.6728	0.67238	0.999997	5845	0	-0.23985
LmxM.16.1540.1	6	0.32721	0.53893	0.999997	3774	2	-0.0049636	0.66311	0.79224	0.999997	5802	2	-0.0049636
LmxM.07.1170.1-LmxM.36.0010.1-LmxM.25.2460.1-LmxM.30.3190.1	5	0.32762	0.51424	0.999997	3775	1	0.18049	0.23296	0.42362	0.999997	3162	3	0.18049
LmxM.11.1130.1-LmxM.11.1130partial.1	3	0.32774	0.45675	0.999997	3776	1	0.1965	0.3229	0.46342	0.999997	3852	2	0.1965
LmxM.17.1310.1	6	0.32789	0.53968	0.999997	3777	2	0.093668	0.19903	0.39995	0.999997	2878	2	0.093668
LmxM.28.1070.1	6	0.32807	0.53987	0.999997	3778	3	-0.051971	0.013004	0.049602	0.794109	443	3	-0.051971
LmxM.06.0540.1	6	0.32808	0.53988	0.999997	3779	2	0.22125	0.29595	0.50743	0.999997	3657	3	0.22125
LmxM.32.2390.1	6	0.32819	0.54001	0.999997	3780	3	-0.24591	0.21085	0.41338	0.999997	2998	2	-0.24591
LmxM.36.2280.1	6	0.3286	0.54047	0.999997	3781	2	-0.11789	0.6636	0.7926	0.999997	5806	2	-0.11789
LmxM.32.2220.1	6	0.32867	0.54055	0.999997	3782	3	-0.19159	0.25107	0.45814	0.999997	3302	2	-0.19159
LmxM.08_29.1590.1	6	0.32871	0.54058	0.999997	3783	1	0.32233	0.032423	0.10984	0.872851	887	5	0.32233
LmxM.36.3220.1	6	0.32872	0.5406	0.999997	3784	3	-0.1961	0.54333	0.71368	0.999997	5099	2	-0.1961
LmxM.23.0780.1	6	0.32903	0.54095	0.999997	3785	3	-0.11609	0.64294	0.77841	0.999997	5694	1	-0.11609
LmxM.34.2150.1	6	0.32923	0.54118	0.999997	3786	3	-0.1247	0.69434	0.81386	0.999997	5972	1	-0.1247
LmxM.14.0030.1	6	0.32933	0.54129	0.999997	3787	3	-0.20204	0.96529	0.96516	0.999997	7545	0	-0.20204
LmxM.17.1090.1	6	0.32933	0.54129	0.999997	3788	3	0.1561	0.15164	0.34248	0.993648	2466	3	0.1561
LmxM.27.0920.1	6	0.32937	0.54134	0.999997	3789	1	0.098174	0.60942	0.75593	0.999997	5488	2	0.098174
LmxM.06.0990.1	6	0.32953	0.54152	0.999997	3790	3	-0.055782	0.709	0.82444	0.999997	6062	2	-0.055782
LmxM.36.5350.1	6	0.32964	0.54164	0.999997	3791	2	0.039733	0.24109	0.4471	0.999997	3237	3	0.039733
LmxM.28.0580.1	6	0.3298	0.54182	0.999997	3792	1	0.37589	0.1038	0.25598	0.97153	1899	3	0.37589
LmxM.12.1160.1	6	0.33046	0.54256	0.999997	3793	2	-0.03476	0.48372	0.67715	0.999997	4823	2	-0.03476
LmxM.31.0580.1	6	0.33057	0.54268	0.999997	3794	3	-0.33382	0.97401	0.97387	0.999997	7645	0	-0.33382
LmxM.27.1880.1	4	0.33057	0.4782	0.999997	3795	2	-0.26571	0.59969	0.68749	0.999997	5434	1	-0.26571
LmxM.24.1690.1	4	0.3309	0.47854	0.999997	3796	2	-0.30799	0.91428	0.91415	0.999997	7114	0	-0.30799
LmxM.17.0815.1	2	0.33091	0.36622	0.999997	3797	1	-0.31214	0.77833	0.77862	0.999997	6424	0	-0.31214
LmxM.13.0580.1	6	0.33144	0.54363	0.999997	3798	2	-0.19408	0.1854	0.38426	0.999997	2774	2	-0.19408
LmxM.33.3440.1	6	0.33165	0.54386	0.999997	3799	2	-0.14773	0.36759	0.58449	0.999997	4125	2	-0.14773
LmxM.25.1645.1	1	0.33174	0.33136	0.999997	3800	1	-0.30135	0.66826	0.6678	0.999997	5829	0	-0.30135
LmxM.20.0830.1	1	0.33178	0.3314	0.999997	3801	1	-0.29381	0.66822	0.66776	0.999997	5828	0	-0.29381
LmxM.06.0500.1	6	0.3318	0.54403	0.999997	3802	3	0.17951	0.00038045	0.0020355	0.336531	43	3	0.17951
LmxM.22.1380.1	6	0.33198	0.54421	0.999997	3803	2	0.22536	0.28438	0.49488	0.999997	3561	3	0.22536
LmxM.28.1870.1	6	0.332	0.54424	0.999997	3804	3	-0.087244	0.82275	0.8735	0.999997	6617	1	-0.087244
LmxM.34.3000.1	3	0.33211	0.45911	0.999997	3805	1	0.10763	0.57548	0.6112	0.999997	5298	1	0.10763
LmxM.21.0430.1	5	0.33213	0.51776	0.999997	3806	2	0.12374	0.72137	0.79741	0.999997	6147	1	0.12374
LmxM.24.1900.1	6	0.33219	0.54445	0.999997	3807	2	-0.021651	0.6614	0.79098	0.999997	5794	2	-0.021651
LmxM.28.0690.1	2	0.33232	0.36735	0.999997	3808	1	-0.16315	0.3307	0.37127	0.997414	3914	1	-0.16315
LmxM.12.0867.1	6	0.33246	0.5447	0.999997	3809	3	0.29136	0.065242	0.18044	0.922035	1414	3	0.29136
LmxM.14.1410.1	6	0.33274	0.54501	0.999997	3810	2	0.33735	0.057411	0.16439	0.907578	1301	3	0.33735
LmxM.07.0490.1	1	0.33277	0.33236	0.999997	3811	1	-0.32698	0.66723	0.6668	0.999997	5824	0	-0.32698
LmxM.09.0870.1	6	0.33328	0.54568	0.999997	3812	3	-0.21706	0.98032	0.98035	0.999997	7716	0	-0.21706
LmxM.36.4870.1	2	0.33357	0.36835	0.999997	3813	1	-0.16264	0.60873	0.60923	0.999997	5484	1	-0.16264
LmxM.08_29.0130.1	6	0.33383	0.54623	0.999997	3814	1	0.0033767	0.62543	0.76649	0.999997	5591	2	0.0033767
LmxM.31.2080.1	6	0.33394	0.54635	0.999997	3815	2	0.19007	0.39517	0.61338	0.999997	4312	3	0.19007
LmxM.09.0530.1	6	0.33398	0.5464	0.999997	3816	3	-0.16341	0.67806	0.80248	0.999997	5876	2	-0.16341
LmxM.32.0790.1	6	0.33406	0.5465	0.999997	3817	2	0.18382	0.35912	0.57549	0.999997	4074	3	0.18382
LmxM.32.3010.1	6	0.33412	0.54657	0.999997	3818	2	0.1564	0.42551	0.64272	0.999997	4527	2	0.1564
LmxM.21.1260.1	6	0.33413	0.54657	0.999997	3819	3	-0.2302	0.55557	0.72132	0.999997	5182	2	-0.2302
LmxM.26.0450.1	6	0.33431	0.54679	0.999997	3820	2	0.3137	0.096831	0.24263	0.964159	1817	4	0.3137
LmxM.08_29.2030.1	6	0.33433	0.54683	0.999997	3821	3	-0.021211	0.41875	0.63783	0.999997	4489	3	-0.021211
LmxM.25.1830.1	6	0.33448	0.54698	0.999997	3822	2	-0.22531	0.20709	0.40926	0.999997	2958	1	-0.22531
LmxM.26.1600.1	6	0.33449	0.54698	0.999997	3823	3	-0.11277	0.24278	0.44899	0.999997	3250	2	-0.11277
LmxM.34.5300.1	5	0.33464	0.51975	0.999997	3824	2	0.32331	0.23031	0.42007	0.999997	3145	3	0.32331
LmxM.15.1300.1	6	0.33469	0.54721	0.999997	3825	2	0.064067	0.90075	0.91062	0.999997	7030	1	0.064067
Non-target-3	5	0.33507	0.52008	0.999997	3826	1	0.36108	0.081252	0.20798	0.938464	1618	3	0.36108
LmxM.28.0240.1	6	0.33524	0.54782	0.999997	3827	2	0.19851	0.092704	0.23474	0.956806	1764	3	0.19851
LmxM.28.1740.1	5	0.33525	0.5202	0.999997	3828	1	0.52103	0.083405	0.2113	0.943142	1646	3	0.52103
LmxM.28.2700.1	6	0.33565	0.5483	0.999997	3829	3	-0.1784	0.88353	0.90061	0.999997	6935	1	-0.1784
LmxM.27.0320.1	1	0.33595	0.33558	0.999997	3830	1	-0.36895	0.66405	0.66358	0.999997	5811	0	-0.36895
LmxM.02.0430.1	5	0.33598	0.52075	0.999997	3831	1	0.45	0.077571	0.2021	0.936242	1573	3	0.45
LmxM.17.0630.1	3	0.33611	0.46121	0.999997	3832	1	0.31529	0.18573	0.29848	0.987781	2775	2	0.31529
LmxM.15.1210.1	6	0.33651	0.54923	0.999997	3833	3	-0.099772	0.93384	0.9342	0.999997	7247	1	-0.099772
Non-target-32	5	0.33671	0.52132	0.999997	3834	1	0.25944	0.44965	0.61717	0.999997	4642	2	0.25944
LmxM.05.1100.1	4	0.33678	0.48424	0.999997	3835	2	-0.17957	0.82619	0.82847	0.999997	6631	1	-0.17957
Non-target-79	5	0.33689	0.52145	0.999997	3836	1	0.9587	0.010851	0.040434	0.769726	393	3	0.9587
LmxM.14.1100.1-LmxM.14.1110.1-LmxM.14.1120.1	2	0.33737	0.37136	0.999997	3837	1	-0.27557	0.624	0.62431	0.999997	5584	0	-0.27557
LmxM.12.1220.1	6	0.33743	0.55021	0.999997	3838	3	-0.045304	0.32391	0.53787	0.999997	3862	3	-0.045304
LmxM.26.0050.1	4	0.33755	0.48498	0.999997	3839	1	0.00032141	0.55421	0.66703	0.999997	5174	1	0.00032141
LmxM.33.3420.1	6	0.33771	0.55053	0.999997	3840	2	0.22978	0.24289	0.44909	0.999997	3251	3	0.22978
LmxM.33.0950.1	6	0.3378	0.55062	0.999997	3841	2	0.12618	0.23222	0.43727	0.999997	3161	2	0.12618
LmxM.02.0330.1	6	0.33783	0.55064	0.999997	3842	1	0.25547	0.10208	0.25271	0.969759	1877	4	0.25547
LmxM.31.1740.1	6	0.33788	0.55069	0.999997	3843	3	-0.1703	0.68142	0.8048	0.999997	5899	1	-0.1703
LmxM.30.2120.1	6	0.33803	0.55087	0.999997	3844	3	-0.19819	0.55293	0.71961	0.999997	5168	2	-0.19819
LmxM.36.4270.1	6	0.33809	0.55093	0.999997	3845	3	-0.39993	0.95526	0.95491	0.999997	7446	0	-0.39993
LmxM.32.0850.1	6	0.33824	0.5511	0.999997	3846	3	-0.24776	0.98097	0.98101	0.999997	7722	0	-0.24776
LmxM.24.1940.1	6	0.33836	0.55122	0.999997	3847	3	-0.17233	0.79357	0.86297	0.999997	6497	1	-0.17233
LmxM.33.1330.1	6	0.33842	0.5513	0.999997	3848	2	0.045681	0.54818	0.71662	0.999997	5137	2	0.045681
LmxM.28.1930.1-LmxM.30.3060.1-LmxM.30.3070.1-LmxM.28.1930partial.1	2	0.33849	0.37225	0.999997	3849	1	-1.0502	0.6992	0.69945	0.999997	5998	0	-1.0502
LmxM.29.0080.1	5	0.33872	0.52283	0.999997	3850	1	0.39756	0.15568	0.31733	0.993109	2520	3	0.39756
LmxM.27.2130.1	6	0.33885	0.55178	0.999997	3851	3	0.070749	0.26753	0.47645	0.999997	3433	3	0.070749
LmxM.26.0930.1	6	0.33886	0.55179	0.999997	3852	3	-0.25242	0.78015	0.85851	0.999997	6434	1	-0.25242
LmxM.19.0340.1	6	0.33886	0.5518	0.999997	3853	2	0.34665	0.081537	0.21306	0.945658	1620	3	0.34665
LmxM.22.1340.1	6	0.33905	0.55201	0.999997	3854	2	0.16472	0.0095028	0.037793	0.752831	357	3	0.16472
LmxM.30.0160.1	6	0.33908	0.55203	0.999997	3855	3	-0.20831	0.65498	0.78664	0.999997	5756	2	-0.20831
LmxM.12.0860.1-LmxM.12.0890.1-LmxM.12.0891.1-LmxM.12.0910.1-LmxM.12.0980.1-LmxM.12.0990.1-LmxM.12.1090.1	2	0.33915	0.3728	0.999997	3856	1	-0.361	0.85249	0.85272	0.999997	6747	0	-0.361
LmxM.36.2940.1	6	0.33917	0.55215	0.999997	3857	2	-0.16182	0.30377	0.5159	0.999997	3725	2	-0.16182
LmxM.34.1755.1	3	0.33918	0.46282	0.999997	3858	1	0.48762	0.14478	0.24752	0.964159	2392	2	0.48762
LmxM.36.0410.1	2	0.33919	0.37283	0.999997	3859	1	0.049667	0.17838	0.26241	0.977334	2709	1	0.049667
LmxM.04.0570.1	6	0.33945	0.55244	0.999997	3860	1	0.086183	0.37294	0.59013	0.999997	4166	3	0.086183
LmxM.29.1205.1	6	0.33955	0.55256	0.999997	3861	2	0.34132	0.2338	0.43898	0.999997	3168	3	0.34132
LmxM.31.1240.1	6	0.33956	0.55257	0.999997	3862	2	0.28962	0.23865	0.44443	0.999997	3217	3	0.28962
LmxM.24.1990.1	5	0.33972	0.52363	0.999997	3863	1	0.76308	0.067875	0.18248	0.923593	1457	3	0.76308
LmxM.10.1280.1	2	0.33976	0.37329	0.999997	3864	1	-0.19541	0.7575	0.75798	0.999997	6354	0	-0.19541
LmxM.36.6600.1	6	0.33976	0.55277	0.999997	3865	2	-0.096209	0.86987	0.8936	0.999997	6849	1	-0.096209
LmxM.29.2710.1	6	0.33986	0.55289	0.999997	3866	3	-0.20594	0.36133	0.57787	0.999997	4087	2	-0.20594
LmxM.10.0230.1	6	0.33989	0.55291	0.999997	3867	2	0.29022	0.13722	0.31713	0.993109	2301	3	0.29022
LmxM.32.2260.1	6	0.34007	0.55309	0.999997	3868	3	-0.19167	0.25513	0.46262	0.999997	3331	2	-0.19167
LmxM.23.0840.1	6	0.34017	0.55322	0.999997	3869	2	0.13997	0.27654	0.48638	0.999997	3506	3	0.13997
LmxM.31.0890.1	6	0.34047	0.55356	0.999997	3870	3	-0.20294	0.68937	0.81035	0.999997	5937	2	-0.20294
LmxM.06.0920.1	6	0.34052	0.55361	0.999997	3871	3	-0.17329	0.1187	0.28369	0.986113	2065	2	-0.17329
LmxM.21.0861.1	6	0.34063	0.55373	0.999997	3872	3	-0.18751	0.49058	0.68118	0.999997	4861	2	-0.18751
Non-target-41	5	0.34072	0.52438	0.999997	3873	1	0.18364	0.1079	0.24816	0.964905	1940	2	0.18364
LmxM.31.2730.1	6	0.34074	0.55385	0.999997	3874	2	-0.11836	0.29528	0.50671	0.999997	3651	1	-0.11836
LmxM.36.0670.1	6	0.34108	0.55424	0.999997	3875	3	-0.17668	0.72276	0.83438	0.999997	6154	1	-0.17668
LmxM.33.3240.1	6	0.34117	0.55433	0.999997	3876	2	0.47211	0.07335	0.19688	0.935032	1520	4	0.47211
LmxM.09.0210.1	1	0.3412	0.34097	0.999997	3877	1	-0.20916	0.6588	0.65831	0.999997	5775	0	-0.20916
LmxM.26.1150.1	6	0.34139	0.55456	0.999997	3878	3	-0.21647	0.46806	0.66782	0.999997	4725	2	-0.21647
LmxM.22.1030.1	6	0.34142	0.5546	0.999997	3879	3	-0.16596	0.32247	0.53625	0.999997	3847	2	-0.16596
LmxM.15.1040.1-LmxM.15.1160.1	6	0.34169	0.55493	0.999997	3880	3	-0.13859	0.17288	0.36986	0.997267	2676	2	-0.13859
LmxM.10.0700.1	6	0.34182	0.55507	0.999997	3881	3	-0.14975	0.81483	0.87051	0.999997	6587	1	-0.14975
LmxM.29.0480.1	6	0.34198	0.55523	0.999997	3882	2	0.50919	0.016101	0.059687	0.806981	530	4	0.50919
LmxM.08_29.1600.1	6	0.342	0.55526	0.999997	3883	3	-0.016979	0.085227	0.22019	0.951394	1664	3	-0.016979
LmxM.21.1250.1	4	0.34218	0.48948	0.999997	3884	2	-0.31663	0.68051	0.7286	0.999997	5894	1	-0.31663
LmxM.34.3920.1	6	0.34224	0.55551	0.999997	3885	1	1.2122	0.00041882	0.0022288	0.339374	47	5	1.2122
LmxM.15.0030.1	4	0.3423	0.48958	0.999997	3886	1	0.38869	0.15278	0.30548	0.993109	2482	3	0.38869
LmxM.09.0880.1	6	0.34246	0.55575	0.999997	3887	3	-0.13438	0.6918	0.81205	0.999997	5954	2	-0.13438
LmxM.15.1000.1	1	0.34267	0.34244	0.999997	3888	1	-0.30731	0.65733	0.65692	0.999997	5771	0	-0.30731
LmxM.20.0550.1	6	0.34267	0.556	0.999997	3889	2	0.34131	0.064019	0.17782	0.921689	1395	3	0.34131
LmxM.33.2070.1	6	0.34297	0.55632	0.999997	3890	3	-0.19688	0.58296	0.73869	0.999997	5336	2	-0.19688
LmxM.08_29.2290.1	5	0.34308	0.52618	0.999997	3891	2	0.99593	0.025923	0.080731	0.849343	752	3	0.99593
LmxM.25.1460.1	6	0.34312	0.55648	0.999997	3892	3	0.070877	0.24224	0.44839	0.999997	3247	3	0.070877
LmxM.11.0210.1	6	0.34322	0.55658	0.999997	3893	2	-0.17234	0.52507	0.7023	0.999997	5017	2	-0.17234
LmxM.23.0120.1	6	0.34335	0.55674	0.999997	3894	2	0.29329	0.14749	0.3353	0.993648	2423	4	0.29329
LmxM.34.2320.1	6	0.34337	0.55677	0.999997	3895	3	-0.12633	0.85836	0.88818	0.999997	6775	1	-0.12633
LmxM.25.1530.1	6	0.34342	0.55683	0.999997	3896	2	0.063196	0.66439	0.79313	0.999997	5813	2	0.063196
LmxM.34.4860.1	6	0.34347	0.55688	0.999997	3897	2	0.075424	0.65964	0.78975	0.999997	5779	2	0.075424
LmxM.32.1640.1	3	0.34364	0.46517	0.999997	3898	1	0.14647	0.55251	0.5959	0.999997	5163	1	0.14647
LmxM.36.0630.1	2	0.34392	0.37643	0.999997	3899	1	0.048542	0.32325	0.36566	0.993648	3856	1	0.048542
LmxM.36.6030.1	6	0.34396	0.55742	0.999997	3900	2	0.23714	0.29507	0.50648	0.999997	3647	3	0.23714
LmxM.08_29.0140.1	6	0.34404	0.55751	0.999997	3901	2	0.031799	0.37473	0.59208	0.999997	4182	2	0.031799
LmxM.15.0160.1	4	0.34428	0.49153	0.999997	3902	2	-0.27818	0.60477	0.68991	0.999997	5451	1	-0.27818
LmxM.26.1450.1	6	0.34428	0.55779	0.999997	3903	2	-0.0016554	0.74624	0.84865	0.999997	6306	1	-0.0016554
Non-target-188	5	0.34452	0.52729	0.999997	3904	2	0.19201	0.49412	0.6518	0.999997	4881	2	0.19201
LmxM.14.0680.1-LmxM.14.0685.1	4	0.3446	0.49185	0.999997	3905	2	-0.079091	0.80798	0.81323	0.999997	6557	1	-0.079091
LmxM.15.1500.1	6	0.34503	0.55866	0.999997	3906	2	0.34518	0.060666	0.17093	0.914681	1348	3	0.34518
LmxM.32.0120.1	6	0.34516	0.55881	0.999997	3907	3	0.044728	0.29561	0.50706	0.999997	3653	3	0.044728
LmxM.11.0900.1	2	0.34538	0.37754	0.999997	3908	1	-0.44128	0.54601	0.54948	0.999997	5117	1	-0.44128
LmxM.28.2910.1	6	0.34556	0.55928	0.999997	3909	3	0.0001577	0.35681	0.57308	0.999997	4059	3	0.0001577
LmxM.11.0940.1	6	0.34567	0.55943	0.999997	3910	1	0.41344	0.081024	0.21207	0.943588	1616	4	0.41344
LmxM.33.1470.1	6	0.34578	0.55952	0.999997	3911	1	0.25084	0.28861	0.49956	0.999997	3597	3	0.25084
LmxM.32.2410.1	6	0.34587	0.55963	0.999997	3912	3	-0.2597	0.67168	0.79827	0.999997	5838	2	-0.2597
LmxM.16.0320.1	6	0.34615	0.55992	0.999997	3913	2	0.056009	0.066292	0.18261	0.923622	1430	2	0.056009
LmxM.08.0080.1	6	0.34628	0.56003	0.999997	3914	3	-0.16396	0.95149	0.95108	0.999997	7413	0	-0.16396
LmxM.31.3710.1	4	0.3463	0.49361	0.999997	3915	2	-0.30241	0.86479	0.86478	0.999997	6821	0	-0.30241
LmxM.15.0530.1	6	0.34638	0.56015	0.999997	3916	3	-0.084129	0.29902	0.51076	0.999997	3683	2	-0.084129
LmxM.20.0260.1	6	0.34643	0.5602	0.999997	3917	3	-0.27339	0.53278	0.70715	0.999997	5048	1	-0.27339
LmxM.14.1470.1	6	0.34648	0.56026	0.999997	3918	3	0.21204	0.099108	0.24698	0.964159	1847	3	0.21204
LmxM.28.2300.1	6	0.34653	0.56031	0.999997	3919	3	-0.18604	0.35569	0.57185	0.999997	4049	2	-0.18604
LmxM.36.6440.1	6	0.34658	0.56038	0.999997	3920	3	-0.23913	0.70647	0.82264	0.999997	6052	2	-0.23913
LmxM.23.0330.1	2	0.34671	0.37861	0.999997	3921	1	-0.82753	0.72359	0.72374	0.999997	6162	0	-0.82753
LmxM.32.0130.1	3	0.34677	0.46683	0.999997	3922	1	0.44177	0.18394	0.29629	0.987481	2761	2	0.44177
LmxM.08_29.2080.1	6	0.34684	0.56064	0.999997	3923	3	0.081591	0.083467	0.21679	0.948942	1647	3	0.081591
LmxM.21.1310.1	6	0.34695	0.56075	0.999997	3924	1	-0.14749	0.00433	0.019602	0.665249	200	2	-0.14749
LmxM.36.5010.1-LmxM.36.5120.1	2	0.3472	0.37895	0.999997	3925	1	-0.22339	0.72436	0.72448	0.999997	6167	0	-0.22339
LmxM.34.0940.1	3	0.3474	0.46716	0.999997	3926	1	0.47556	0.17082	0.27994	0.986113	2660	2	0.47556
LmxM.26.0390.1	6	0.34745	0.56131	0.999997	3927	3	-0.18863	0.34919	0.56506	0.999997	4014	1	-0.18863
LmxM.33.3330.1	6	0.34761	0.56147	0.999997	3928	3	-0.27203	0.69536	0.81461	0.999997	5978	2	-0.27203
LmxM.16.0730.1	6	0.34791	0.56183	0.999997	3929	3	-0.14468	0.013862	0.05246	0.794664	470	2	-0.14468
LmxM.09.0380.1	6	0.34791	0.56183	0.999997	3930	2	0.018387	0.57025	0.73063	0.999997	5261	2	0.018387
LmxM.22.1130.1	2	0.34798	0.37954	0.999997	3931	1	0.085669	0.36095	0.39446	0.999997	4085	1	0.085669
LmxM.09.0290.1	6	0.34803	0.56195	0.999997	3932	2	0.02761	0.6904	0.81108	0.999997	5947	2	0.02761
LmxM.36.1800.1	6	0.34813	0.56206	0.999997	3933	2	0.12124	0.090756	0.23104	0.955572	1734	3	0.12124
LmxM.36.0910.1	6	0.34847	0.56245	0.999997	3934	3	-0.37126	0.67539	0.80067	0.999997	5858	1	-0.37126
LmxM.36.6160.1	2	0.34864	0.38003	0.999997	3935	1	-0.49529	0.84676	0.84692	0.999997	6721	0	-0.49529
LmxM.21.1760.1	6	0.34868	0.56266	0.999997	3936	3	-0.16524	0.17595	0.37338	0.999997	2692	2	-0.16524
LmxM.36.4060.1	6	0.34873	0.56272	0.999997	3937	3	0.062949	0.32048	0.53404	0.999997	3828	3	0.062949
LmxM.34.4660.1	6	0.34893	0.56294	0.999997	3938	3	-0.44556	0.9744	0.97424	0.999997	7648	0	-0.44556
LmxM.34.3620.1	1	0.34899	0.34867	0.999997	3939	1	-0.21868	0.65101	0.65063	0.999997	5732	0	-0.21868
Non-target-93	5	0.34933	0.53098	0.999997	3940	2	-0.011357	0.26632	0.46727	0.999997	3422	2	-0.011357
LmxM.13.0520.1	6	0.34933	0.56335	0.999997	3941	2	0.21463	0.40247	0.62103	0.999997	4358	3	0.21463
LmxM.24.2040.1	1	0.34936	0.34906	0.999997	3942	1	-0.53731	0.65064	0.65023	0.999997	5729	0	-0.53731
LmxM.09.1120.1	6	0.3497	0.56373	0.999997	3943	3	-0.13421	0.31059	0.52345	0.999997	3757	2	-0.13421
LmxM.26.2160.1	6	0.34994	0.56397	0.999997	3944	2	0.17012	0.23985	0.44572	0.999997	3226	3	0.17012
LmxM.08_29.2220.1	1	0.35003	0.34974	0.999997	3945	1	-0.19667	0.64997	0.64951	0.999997	5724	0	-0.19667
LmxM.29.0990.1	6	0.35004	0.56409	0.999997	3946	1	0.43384	0.023067	0.08177	0.849343	691	5	0.43384
LmxM.04.0410.1	6	0.35016	0.56422	0.999997	3947	3	-0.28987	0.92993	0.93097	0.999997	7223	1	-0.28987
LmxM.08_29.1400.1	4	0.35032	0.49767	0.999997	3948	2	-0.18658	0.085446	0.19026	0.925627	1665	1	-0.18658
LmxM.02.0700.1	6	0.35039	0.56445	0.999997	3949	2	-0.071191	0.16418	0.35981	0.993648	2603	2	-0.071191
LmxM.16.0120.1	6	0.35047	0.56454	0.999997	3950	1	0.048035	0.067865	0.1858	0.92386	1456	2	0.048035
LmxM.08_29.0805.1	2	0.3506	0.3815	0.999997	3951	1	0.53677	0.073458	0.12789	0.888612	1521	1	0.53677
LmxM.08_29.0090.1	1	0.35074	0.35042	0.999997	3952	1	-0.23675	0.64926	0.64883	0.999997	5722	0	-0.23675
LmxM.18.0980.1	5	0.35099	0.53232	0.999997	3953	2	0.069484	0.62666	0.75999	0.999997	5601	1	0.069484
LmxM.33.4240.1	6	0.35114	0.56529	0.999997	3954	2	0.36849	0.061101	0.17183	0.914681	1355	4	0.36849
LmxM.24.1640.1	6	0.35127	0.56542	0.999997	3955	2	-0.25731	0.91374	0.91889	0.999997	7110	1	-0.25731
LmxM.31.3790.1	1	0.35165	0.35129	0.999997	3956	1	-0.39242	0.64835	0.64789	0.999997	5717	0	-0.39242
LmxM.34.4120.1	6	0.35195	0.56614	0.999997	3957	3	-0.21053	0.1319	0.30761	0.993109	2225	2	-0.21053
LmxM.11.0440.1	3	0.35197	0.4696	0.999997	3958	1	0.39075	0.19411	0.30896	0.993109	2845	2	0.39075
LmxM.26.1360.1	6	0.35208	0.56629	0.999997	3959	3	-0.25873	0.10574	0.25958	0.975405	1919	1	-0.25873
LmxM.18.0400.1	6	0.35208	0.56629	0.999997	3960	3	-0.1789	0.48079	0.67538	0.999997	4795	1	-0.1789
LmxM.08.0950.1	6	0.35226	0.5665	0.999997	3961	3	0.21146	0.06433	0.17846	0.921689	1402	3	0.21146
LmxM.36.6650.1	4	0.35227	0.4996	0.999997	3962	2	-0.29463	0.070552	0.16321	0.907578	1489	1	-0.29463
LmxM.26.0860.1	6	0.35227	0.56651	0.999997	3963	3	-0.23684	0.94433	0.94382	0.999997	7334	1	-0.23684
LmxM.23.0250.1	6	0.35262	0.56687	0.999997	3964	3	-0.12112	0.95211	0.95172	0.999997	7424	0	-0.12112
LmxM.31.0410.1	6	0.35267	0.56693	0.999997	3965	3	-0.23189	0.73749	0.84526	0.999997	6263	2	-0.23189
LmxM.25.1860.1	6	0.35282	0.56711	0.999997	3966	3	-0.27052	0.99114	0.9912	0.999997	7828	0	-0.27052
LmxM.20.0460.1	6	0.35322	0.56756	0.999997	3967	2	0.14501	0.44669	0.65495	0.999997	4624	2	0.14501
LmxM.32.0310.1	6	0.35339	0.56774	0.999997	3968	2	0.33765	0.15683	0.3513	0.993648	2530	3	0.33765
LmxM.34.1580.1	1	0.35348	0.35305	0.999997	3969	1	-0.27938	0.64652	0.64602	0.999997	5710	0	-0.27938
LmxM.14.1050.1	2	0.3535	0.38386	0.999997	3970	1	-0.36359	0.86222	0.86259	0.999997	6808	0	-0.36359
LmxM.36.5200.1	6	0.35354	0.56793	0.999997	3971	3	-0.13891	0.92039	0.92363	0.999997	7158	1	-0.13891
LmxM.17.0830.1	6	0.35376	0.56816	0.999997	3972	2	-0.18853	0.97202	0.97191	0.999997	7628	0	-0.18853
LmxM.36.4551.1	6	0.35384	0.56825	0.999997	3973	3	-0.051729	0.23051	0.43534	0.999997	3148	3	-0.051729
LmxM.34.2920.1	6	0.35407	0.56849	0.999997	3974	1	0.084552	0.83573	0.87851	0.999997	6669	1	0.084552
LmxM.22.1210.1	6	0.35413	0.56857	0.999997	3975	2	-0.0027426	0.12833	0.30124	0.990228	2182	3	-0.0027426
LmxM.19.1370.1	6	0.35428	0.56872	0.999997	3976	2	0.040854	0.65552	0.787	0.999997	5759	2	0.040854
LmxM.23.1710.1	6	0.35471	0.56918	0.999997	3977	2	-0.054022	0.82826	0.87559	0.999997	6642	1	-0.054022
LmxM.20.0240.1	2	0.35477	0.38485	0.999997	3978	1	-0.34886	0.82973	0.83001	0.999997	6648	0	-0.34886
LmxM.21.0027.1	3	0.35498	0.47121	0.999997	3979	1	0.29564	0.27032	0.40126	0.999997	3452	2	0.29564
LmxM.36.1360.1	2	0.35534	0.38531	0.999997	3980	1	-0.43505	0.79341	0.79397	0.999997	6496	0	-0.43505
LmxM.20.0330.1	6	0.35538	0.5699	0.999997	3981	3	0.45645	0.0052744	0.022986	0.690988	226	3	0.45645
LmxM.32.2290.1	6	0.35576	0.57033	0.999997	3982	1	0.168	0.065632	0.18122	0.922035	1417	3	0.168
LmxM.34.2480.1	6	0.35582	0.57039	0.999997	3983	2	-0.17222	0.37091	0.58804	0.999997	4151	1	-0.17222
LmxM.31.2790.1	6	0.35587	0.57045	0.999997	3984	1	0.20173	0.15822	0.35289	0.993648	2550	3	0.20173
LmxM.23.1150.1	6	0.35618	0.57079	0.999997	3985	2	-0.05415	0.92656	0.92828	0.999997	7201	1	-0.05415
LmxM.16.0360.1	6	0.35631	0.57092	0.999997	3986	3	-0.052639	0.11936	0.28497	0.986113	2078	2	-0.052639
LmxM.26.1785.1	6	0.3565	0.57113	0.999997	3987	1	0.13959	0.13495	0.31316	0.993109	2263	3	0.13959
LmxM.22.1320.1	12	0.35662	0.65596	0.999997	3988	4	0.12472	0.52821	0.80104	0.999997	5032	4	0.12472
LmxM.21.0915.1	4	0.35678	0.50415	0.999997	3989	1	0.53098	0.18853	0.34514	0.993648	2794	2	0.53098
LmxM.34.2720.1	6	0.35697	0.57168	0.999997	3990	3	-0.26407	0.7144	0.8283	0.999997	6101	1	-0.26407
LmxM.08_29.1450.1	6	0.35702	0.57173	0.999997	3991	3	0.39596	0.019927	0.071788	0.836799	619	3	0.39596
LmxM.24.1520.1	6	0.3575	0.57223	0.999997	3992	2	-0.23634	0.7039	0.82086	0.999997	6027	1	-0.23634
LmxM.07.0615.1	4	0.35754	0.50485	0.999997	3993	2	0.29627	0.14608	0.29466	0.986709	2408	2	0.29627
LmxM.16.1180.1	5	0.35773	0.53751	0.999997	3994	2	-0.079888	0.93209	0.93235	0.999997	7240	0	-0.079888
LmxM.11.0810.1	6	0.35776	0.5725	0.999997	3995	1	-0.010788	0.94053	0.94025	0.999997	7308	1	-0.010788
LmxM.27.0830.1	6	0.35784	0.57258	0.999997	3996	3	-0.25959	0.28002	0.49008	0.999997	3529	2	-0.25959
LmxM.34.4760.1	2	0.35786	0.38733	0.999997	3997	1	0.49514	0.068176	0.1192	0.873504	1462	1	0.49514
LmxM.33.3970.1	6	0.35792	0.57268	0.999997	3998	3	-0.3812	0.97549	0.97538	0.999997	7662	0	-0.3812
Non-target-27	5	0.35794	0.53768	0.999997	3999	1	0.17905	0.28464	0.49086	0.999997	3563	2	0.17905
LmxM.08_29.2460.1-LmxM.08_29.2461.1	5	0.35825	0.53792	0.999997	4000	1	0.24148	0.21862	0.40432	0.999997	3053	3	0.24148
LmxM.17.0400.1	6	0.35829	0.57308	0.999997	4001	2	-0.048673	0.56263	0.72571	0.999997	5224	2	-0.048673
LmxM.05.0070.1	1	0.35832	0.35787	0.999997	4002	1	-0.2241	0.64168	0.64108	0.999997	5687	0	-0.2241
LmxM.05.1030.1	3	0.35833	0.47295	0.999997	4003	1	-0.20154	0.77283	0.77264	0.999997	6410	0	-0.20154
LmxM.33.1480.1	6	0.35856	0.5734	0.999997	4004	2	0.54444	0.068103	0.18625	0.924089	1461	4	0.54444
LmxM.01.0380.1-LmxM.01.0580.1-LmxM.15.0800.1-LmxM.19.1130.1-LmxM.36.5230.1-LmxM.30.1400.1-LmxM.31.2410.1-LmxM.34.4940.1	1	0.35876	0.35829	0.999997	4005	1	-0.34369	0.64124	0.64065	0.999997	5684	0	-0.34369
LmxM.16.1110.1-LmxM.16.1111.1	1	0.35878	0.35831	0.999997	4006	1	-0.38375	0.64122	0.64063	0.999997	5683	0	-0.38375
LmxM.29.1240.1	6	0.35887	0.5737	0.999997	4007	2	-0.017066	0.31271	0.5257	0.999997	3776	3	-0.017066
LmxM.26.0970.1	6	0.35892	0.57375	0.999997	4008	2	0.32694	0.032602	0.11035	0.872851	895	3	0.32694
LmxM.36.5980.1	6	0.35913	0.57399	0.999997	4009	2	0.2023	0.15174	0.34265	0.993648	2470	4	0.2023
LmxM.02.0520.1	6	0.35931	0.57417	0.999997	4010	3	0.0025458	0.40724	0.62582	0.999997	4396	3	0.0025458
LmxM.21.1050.1	1	0.35939	0.35887	0.999997	4011	1	-0.25753	0.64061	0.64001	0.999997	5679	0	-0.25753
LmxM.28.2270.1	6	0.35944	0.57432	0.999997	4012	3	-0.084654	0.6785	0.80279	0.999997	5878	2	-0.084654
LmxM.08.0230.1	6	0.35976	0.57469	0.999997	4013	3	-0.12868	0.40349	0.62208	0.999997	4367	2	-0.12868
LmxM.20.1050.1	6	0.35987	0.57481	0.999997	4014	2	0.030445	0.36992	0.58697	0.999997	4145	3	0.030445
LmxM.04.0520.1	6	0.35987	0.57481	0.999997	4015	2	-0.031609	0.091496	0.23246	0.956806	1747	2	-0.031609
LmxM.01.0560.1	6	0.36005	0.57504	0.999997	4016	3	-0.10027	0.44484	0.65388	0.999997	4614	2	-0.10027
LmxM.36.6770.1	6	0.36007	0.57506	0.999997	4017	2	0.25568	0.14793	0.33606	0.993648	2430	3	0.25568
LmxM.36.2220.1	4	0.36027	0.50759	0.999997	4018	2	0.4849	0.019163	0.061267	0.812902	603	2	0.4849
LmxM.26.0470.1	6	0.36028	0.57528	0.999997	4019	3	-0.42606	0.17378	0.37086	0.997313	2683	2	-0.42606
LmxM.06.1040.1	6	0.36036	0.57538	0.999997	4020	3	-0.27393	0.65433	0.78618	0.999997	5753	2	-0.27393
LmxM.01.0240.1	6	0.36039	0.5754	0.999997	4021	2	0.34007	0.074893	0.20001	0.936242	1538	4	0.34007
LmxM.08_29.0720.1	3	0.36048	0.4741	0.999997	4022	1	0.090282	0.64268	0.65911	0.999997	5690	1	0.090282
LmxM.33.3815.1	2	0.36054	0.38944	0.999997	4023	1	0.12566	0.22037	0.2916	0.986113	3071	1	0.12566
LmxM.29.2770.1	2	0.3607	0.38957	0.999997	4024	1	-0.10077	0.481	0.49178	0.999997	4801	1	-0.10077
LmxM.22.0740.1	6	0.36129	0.57638	0.999997	4025	3	0.11477	0.19178	0.39162	0.999997	2831	3	0.11477
LmxM.23.0350.1	6	0.36147	0.57658	0.999997	4026	3	-0.0081335	0.272	0.48136	0.999997	3467	3	-0.0081335
LmxM.34.4280.1	6	0.36147	0.57658	0.999997	4027	3	-0.037245	0.29221	0.50336	0.999997	3626	2	-0.037245
LmxM.26.2050.1	6	0.36167	0.57681	0.999997	4028	2	0.10051	0.37372	0.59093	0.999997	4174	3	0.10051
LmxM.34.1130.1	5	0.36169	0.54053	0.999997	4029	2	0.036141	0.082555	0.20999	0.940994	1634	2	0.036141
LmxM.08_29.0480partial.1	2	0.36172	0.39038	0.999997	4030	1	-0.37389	0.80512	0.8056	0.999997	6547	0	-0.37389
LmxM.18.0430.1	1	0.36182	0.36132	0.999997	4031	1	-0.39806	0.63818	0.63761	0.999997	5667	0	-0.39806
LmxM.29.2870.1	4	0.36207	0.50942	0.999997	4032	2	-0.28422	0.77429	0.78733	0.999997	6414	1	-0.28422
LmxM.10.0090.1	5	0.36225	0.54099	0.999997	4033	1	0.705	0.027947	0.085972	0.856092	804	3	0.705
LmxM.17.0330.1	6	0.36228	0.57749	0.999997	4034	1	0.17925	0.22714	0.43166	0.999997	3123	3	0.17925
LmxM.29.1200.1	6	0.36238	0.5776	0.999997	4035	2	-0.006008	0.48838	0.67985	0.999997	4849	2	-0.006008
LmxM.20.0420.1	6	0.36288	0.57812	0.999997	4036	3	-0.035129	0.41611	0.63511	0.999997	4469	3	-0.035129
LmxM.30.0390.1	6	0.36292	0.57815	0.999997	4037	2	0.17454	0.20004	0.40113	0.999997	2893	3	0.17454
LmxM.29.0980.1	6	0.36309	0.57833	0.999997	4038	3	0.32534	0.06324	0.17628	0.921558	1385	3	0.32534
LmxM.21.0970.1	6	0.36317	0.57842	0.999997	4039	3	-0.19837	0.52698	0.70355	0.999997	5027	2	-0.19837
LmxM.30.0810.1	6	0.36329	0.57852	0.999997	4040	3	0.047183	0.20946	0.41188	0.999997	2981	3	0.047183
LmxM.20.1670.1	6	0.36332	0.57856	0.999997	4041	2	0.17772	0.36221	0.57881	0.999997	4091	3	0.17772
LmxM.36.4675.1	2	0.36358	0.39177	0.999997	4042	1	-0.0045322	0.35611	0.39073	0.999997	4052	1	-0.0045322
LmxM.25.2310.1	6	0.36379	0.57908	0.999997	4043	2	-0.0141	0.61332	0.75851	0.999997	5512	1	-0.0141
LmxM.23.0150.1	6	0.36384	0.57913	0.999997	4044	2	-0.066015	0.87284	0.89514	0.999997	6865	1	-0.066015
LmxM.31.1480.1	6	0.36426	0.57961	0.999997	4045	2	0.27927	0.18937	0.38891	0.999997	2805	3	0.27927
LmxM.22.0580.1	2	0.36427	0.39232	0.999997	4046	1	-0.41271	0.8504	0.85056	0.999997	6738	0	-0.41271
LmxM.07.0300.1	6	0.36435	0.57971	0.999997	4047	2	0.18642	0.16311	0.35859	0.993648	2592	3	0.18642
LmxM.22.0520.1	6	0.36447	0.57984	0.999997	4048	1	0.0064574	0.46379	0.66521	0.999997	4698	2	0.0064574
LmxM.22.0710.1	5	0.36454	0.54284	0.999997	4049	1	0.32578	0.24107	0.43435	0.999997	3236	3	0.32578
LmxM.31.2490.1	6	0.36457	0.57997	0.999997	4050	1	0.30597	0.22769	0.43226	0.999997	3131	3	0.30597
LmxM.16.1550.1	6	0.36458	0.57998	0.999997	4051	3	-0.2156	0.96641	0.9663	0.999997	7561	0	-0.2156
LmxM.32.1760.1	2	0.36459	0.39255	0.999997	4052	1	-0.44832	0.85513	0.85538	0.999997	6763	0	-0.44832
LmxM.26.2390.1	6	0.36484	0.58024	0.999997	4053	3	-0.070291	0.24741	0.45412	0.999997	3275	2	-0.070291
LmxM.06.0960.1	2	0.36508	0.39292	0.999997	4054	1	0.33279	0.12017	0.2013	0.936242	2096	1	0.33279
LmxM.21.1750.1	6	0.36515	0.5806	0.999997	4055	3	-0.12205	0.14791	0.33603	0.993648	2429	2	-0.12205
LmxM.17.1250.1	6	0.36554	0.58101	0.999997	4056	2	-0.114	0.53584	0.70911	0.999997	5061	1	-0.114
LmxM.36.5520.1	6	0.36587	0.58138	0.999997	4057	3	0.094574	0.27188	0.48122	0.999997	3465	3	0.094574
LmxM.24.0840.1	6	0.36597	0.58148	0.999997	4058	2	0.43081	0.16724	0.36329	0.993648	2637	3	0.43081
LmxM.09.0940.1	6	0.36613	0.58162	0.999997	4059	3	0.032817	0.41492	0.63388	0.999997	4463	3	0.032817
LmxM.22.0890.1	6	0.36633	0.58187	0.999997	4060	3	-0.017898	0.18349	0.38199	0.999997	2757	3	-0.017898
LmxM.30.0250.1	6	0.36634	0.58189	0.999997	4061	2	0.069549	0.47879	0.67415	0.999997	4776	2	0.069549
LmxM.13.0750.1	6	0.36638	0.58193	0.999997	4062	3	-0.16041	0.65647	0.78759	0.999997	5767	2	-0.16041
LmxM.33.3190.1	6	0.36646	0.58203	0.999997	4063	3	0.12575	0.09494	0.23903	0.963515	1789	3	0.12575
LmxM.12.1200.1	6	0.36647	0.58204	0.999997	4064	2	0.0022114	0.32762	0.54197	0.999997	3887	2	0.0022114
LmxM.36.6840.1	5	0.36675	0.54455	0.999997	4065	2	0.1676	0.28474	0.49099	0.999997	3566	2	0.1676
LmxM.33.0815.1	2	0.36677	0.39422	0.999997	4066	1	-0.84523	0.61571	0.61606	0.999997	5528	1	-0.84523
LmxM.33.1180.1	6	0.36686	0.58246	0.999997	4067	1	0.20637	0.22229	0.42625	0.999997	3087	3	0.20637
LmxM.32.1540.1	3	0.3669	0.47749	0.999997	4068	1	0.47435	0.19327	0.30792	0.993109	2840	2	0.47435
LmxM.27.2480.1	6	0.36691	0.58249	0.999997	4069	2	0.45786	0.17049	0.36712	0.994982	2657	3	0.45786
LmxM.26.2240.1	6	0.36697	0.58257	0.999997	4070	2	0.027502	0.12838	0.30134	0.990228	2185	2	0.027502
LmxM.26.2570.1	6	0.367	0.58259	0.999997	4071	3	-0.1186	0.10256	0.25366	0.969856	1883	2	-0.1186
LmxM.19.1290.1	1	0.36705	0.36647	0.999997	4072	1	-0.19962	0.63295	0.63234	0.999997	5632	0	-0.19962
LmxM.26.0310.1	6	0.36707	0.58267	0.999997	4073	1	0.28015	0.10957	0.26675	0.979608	1958	4	0.28015
LmxM.30.1680.1	1	0.36718	0.3666	0.999997	4074	1	-0.26636	0.63282	0.63221	0.999997	5630	0	-0.26636
LmxM.05.0670.1	6	0.36726	0.58289	0.999997	4075	3	-0.21016	0.031649	0.10752	0.871777	873	2	-0.21016
LmxM.28.0220.1	4	0.3675	0.51479	0.999997	4076	2	-0.2125	0.70174	0.74078	0.999997	6015	1	-0.2125
LmxM.23.1590.1	6	0.36756	0.58322	0.999997	4077	2	0.44416	0.11924	0.28471	0.986113	2073	3	0.44416
LmxM.32.0490.1	6	0.36757	0.58323	0.999997	4078	3	-0.15101	0.7278	0.83816	0.999997	6187	2	-0.15101
LmxM.11.0260.1	6	0.36767	0.58335	0.999997	4079	3	-0.19043	0.37565	0.5931	0.999997	4189	1	-0.19043
LmxM.31.1940.1	6	0.3677	0.58338	0.999997	4080	1	0.57446	0.018201	0.066361	0.830592	574	4	0.57446
LmxM.32.1880.1	6	0.36798	0.58369	0.999997	4081	3	-0.0058951	0.083609	0.21707	0.949052	1649	3	-0.0058951
LmxM.07.0150.1	6	0.36804	0.58374	0.999997	4082	3	0.13532	0.035371	0.11721	0.872851	948	3	0.13532
LmxM.30.2620.1	6	0.36828	0.58403	0.999997	4083	2	0.31334	0.12364	0.29273	0.986113	2133	3	0.31334
LmxM.18.1430.1	6	0.36832	0.58407	0.999997	4084	3	-0.17854	0.96624	0.96615	0.999997	7560	0	-0.17854
LmxM.09.1330.1	6	0.3684	0.58416	0.999997	4085	2	0.20546	0.25232	0.45948	0.999997	3313	3	0.20546
LmxM.26.2190.1	6	0.36842	0.58419	0.999997	4086	2	0.17763	0.12652	0.29795	0.987481	2165	2	0.17763
LmxM.28.2730.1	6	0.36853	0.5843	0.999997	4087	2	0.038882	0.1524	0.34383	0.993648	2473	3	0.038882
LmxM.18.1580.1	2	0.36855	0.39563	0.999997	4088	1	0.39097	0.14137	0.2332	0.956806	2349	1	0.39097
LmxM.29.2680.1	1	0.36857	0.36798	0.999997	4089	1	-0.19981	0.63143	0.63075	0.999997	5622	0	-0.19981
LmxM.36.4840.1	6	0.36871	0.58446	0.999997	4090	3	-0.18892	0.32026	0.53383	0.999997	3826	1	-0.18892
LmxM.20.1410.1	6	0.36884	0.58462	0.999997	4091	2	-0.040957	0.40884	0.62745	0.999997	4412	2	-0.040957
LmxM.33.3830.1	6	0.36938	0.58524	0.999997	4092	3	-0.19098	0.83294	0.87733	0.999997	6658	1	-0.19098
LmxM.07.0831.1	6	0.36943	0.5853	0.999997	4093	2	0.41068	0.15338	0.34552	0.993648	2490	3	0.41068
LmxM.06.0685.1	5	0.36965	0.54675	0.999997	4094	1	0.45565	0.055293	0.15338	0.907578	1259	4	0.45565
LmxM.30.0610.1	6	0.36989	0.58578	0.999997	4095	2	-0.067454	0.39066	0.60884	0.999997	4281	2	-0.067454
LmxM.30.2360.1	6	0.3702	0.58613	0.999997	4096	3	0.099269	0.13493	0.31311	0.993109	2262	3	0.099269
LmxM.32.3160.1	6	0.37093	0.58693	0.999997	4097	3	0.033144	0.13207	0.30789	0.993109	2226	3	0.033144
LmxM.08_29.1720.1-LmxM.08_29.1730.1-LmxM.08_29.1740.1-LmxM.21.0920.1	1	0.37098	0.37031	0.999997	4098	0	-0.20152	0.62902	0.62829	0.999997	5610	0	-0.20152
LmxM.26.1080.1	6	0.37111	0.58713	0.999997	4099	3	0.071413	0.15973	0.35455	0.993648	2562	3	0.071413
LmxM.28.2320.1	6	0.37118	0.58722	0.999997	4100	3	-0.20328	0.94615	0.94572	0.999997	7360	0	-0.20328
LmxM.27.0600.1	6	0.37129	0.58732	0.999997	4101	3	-0.21807	0.63589	0.7735	0.999997	5651	2	-0.21807
LmxM.27.2280.1	1	0.37141	0.37074	0.999997	4102	0	-0.25427	0.62859	0.62782	0.999997	5608	0	-0.25427
LmxM.07.0090.1	6	0.37163	0.58767	0.999997	4103	2	0.40894	0.053209	0.15554	0.907578	1229	3	0.40894
LmxM.07.0260.1	6	0.37194	0.58799	0.999997	4104	2	0.39594	0.12187	0.28949	0.986113	2118	4	0.39594
LmxM.25.0330.1	6	0.37205	0.58809	0.999997	4105	2	0.19156	0.089537	0.22867	0.954223	1719	1	0.19156
Non-target-57	5	0.3721	0.5487	0.999997	4106	1	0.70442	0.047734	0.13525	0.900512	1145	4	0.70442
LmxM.19.0060.1	2	0.37261	0.3989	0.999997	4107	1	-0.4029	0.70763	0.70801	0.999997	6059	0	-0.4029
LmxM.28.2000.1	6	0.37263	0.58871	0.999997	4108	3	-0.20234	0.61296	0.75828	0.999997	5508	2	-0.20234
LmxM.36.0330.1	6	0.37294	0.58906	0.999997	4109	3	-0.3597	0.93725	0.93723	0.999997	7278	1	-0.3597
LmxM.16.0450.1	2	0.37297	0.39919	0.999997	4110	1	0.078572	0.29543	0.34517	0.993648	3652	1	0.078572
LmxM.36.2560.1	6	0.37304	0.58917	0.999997	4111	3	-0.00094026	0.20483	0.40671	0.999997	2938	3	-0.00094026
LmxM.36.0450.1	6	0.3731	0.58922	0.999997	4112	3	-0.15954	0.89703	0.9083	0.999997	7009	1	-0.15954
LmxM.30.0380.1	6	0.37313	0.58926	0.999997	4113	2	0.27912	0.21278	0.41557	0.999997	3013	3	0.27912
LmxM.32.0730.1	6	0.37332	0.58944	0.999997	4114	2	0.50682	0.067787	0.18564	0.923638	1454	4	0.50682
LmxM.28.2450.1	6	0.37338	0.5895	0.999997	4115	2	0.6218	0.067524	0.18511	0.923638	1448	4	0.6218
LmxM.26.0400.1	6	0.37349	0.58963	0.999997	4116	1	0.33375	0.017301	0.063466	0.813771	559	3	0.33375
LmxM.32.2320.1	6	0.37359	0.58975	0.999997	4117	3	-0.24629	0.87589	0.89665	0.999997	6889	1	-0.24629
LmxM.34.1090.1	6	0.37363	0.58979	0.999997	4118	2	0.1165	0.026118	0.091131	0.856841	761	2	0.1165
LmxM.34.0850.1	6	0.37377	0.58994	0.999997	4119	3	-0.078024	0.9343	0.9346	0.999997	7253	1	-0.078024
LmxM.26.0980.1	6	0.37385	0.59003	0.999997	4120	3	-0.1186	0.58986	0.74313	0.999997	5374	2	-0.1186
LmxM.11.0050.1	6	0.37394	0.59013	0.999997	4121	2	-0.030706	0.64359	0.7788	0.999997	5696	1	-0.030706
LmxM.25.2020.1	6	0.37395	0.59016	0.999997	4122	2	0.20923	0.2572	0.46493	0.999997	3353	3	0.20923
LmxM.18.0050.1	6	0.37413	0.59035	0.999997	4123	3	-0.049364	0.65304	0.78529	0.999997	5746	2	-0.049364
LmxM.36.6360.1	6	0.37432	0.59059	0.999997	4124	2	0.042957	0.19307	0.39306	0.999997	2838	2	0.042957
LmxM.08_29.0640.1	1	0.37433	0.37372	0.999997	4125	0	-0.31188	0.62567	0.62482	0.999997	5592	0	-0.31188
LmxM.02.0450.1	4	0.37452	0.5219	0.999997	4126	2	-0.22807	0.8968	0.89665	0.999997	7007	0	-0.22807
LmxM.29.0940.1	6	0.37468	0.59102	0.999997	4127	2	0.028889	0.38067	0.59835	0.999997	4215	1	0.028889
LmxM.34.4620.1	6	0.37491	0.59126	0.999997	4128	3	-0.095157	0.011889	0.04583	0.781245	413	2	-0.095157
LmxM.31.2660.1	5	0.37506	0.551	0.999997	4129	2	-0.28502	0.38441	0.56688	0.999997	4241	1	-0.28502
LmxM.11.0150.1	6	0.37524	0.59164	0.999997	4130	2	0.18446	0.010677	0.04185	0.771326	387	3	0.18446
LmxM.28.0670.1	1	0.37524	0.3746	0.999997	4131	0	-0.24059	0.62476	0.62388	0.999997	5588	0	-0.24059
LmxM.02.0320.1	5	0.37565	0.55147	0.999997	4132	2	-0.11107	0.73166	0.80159	0.999997	6222	1	-0.11107
LmxM.23.0480.1	6	0.37576	0.59223	0.999997	4133	3	-0.18946	0.17172	0.36851	0.996295	2665	2	-0.18946
LmxM.15.0770.1	6	0.3759	0.59239	0.999997	4134	2	-0.13213	0.34996	0.56582	0.999997	4021	2	-0.13213
LmxM.27.0100.1	6	0.3761	0.5926	0.999997	4135	3	-0.1992	0.073229	0.19661	0.935032	1518	1	-0.1992
LmxM.29.1610.1	6	0.37627	0.5928	0.999997	4136	2	-0.19014	0.62084	0.76349	0.999997	5558	1	-0.19014
LmxM.27.2390.1	5	0.37637	0.55204	0.999997	4137	1	-0.0069823	0.47825	0.63941	0.999997	4773	2	-0.0069823
LmxM.33.0050.1	6	0.37651	0.59306	0.999997	4138	3	-0.24372	0.88839	0.90324	0.999997	6954	1	-0.24372
LmxM.28.0280.1	4	0.37652	0.52396	0.999997	4139	1	0.0060132	0.4798	0.62787	0.999997	4786	2	0.0060132
LmxM.36.3780.1	6	0.37699	0.59357	0.999997	4140	2	0.020373	0.62196	0.76422	0.999997	5566	2	0.020373
LmxM.32.0900.1	5	0.37699	0.55253	0.999997	4141	2	-0.14208	0.44248	0.61149	0.999997	4604	2	-0.14208
LmxM.31.3810.1	6	0.37713	0.59372	0.999997	4142	3	-0.24123	0.81658	0.87116	0.999997	6594	1	-0.24123
LmxM.31.2950.1-LmxM.31.2951.1	3	0.37728	0.48314	0.999997	4143	1	-0.15231	0.2503	0.37715	0.999997	3297	1	-0.15231
LmxM.25.0080.1	4	0.37731	0.52475	0.999997	4144	2	-0.29389	0.3446	0.49565	0.999997	3988	1	-0.29389
LmxM.30.0150.1	6	0.37781	0.59445	0.999997	4145	3	-0.17877	0.95845	0.95817	0.999997	7476	0	-0.17877
LmxM.30.2530.1	6	0.37801	0.59469	0.999997	4146	1	0.60413	0.0247	0.086844	0.856092	726	4	0.60413
LmxM.28.1990.1	6	0.37807	0.59473	0.999997	4147	3	0.050111	0.04999	0.14857	0.902819	1180	3	0.050111
LmxM.20.0020.1	3	0.37816	0.48361	0.999997	4148	1	-0.48296	0.78469	0.78443	0.999997	6457	0	-0.48296
LmxM.06.1160.1	6	0.37838	0.59507	0.999997	4149	3	-0.20539	0.53624	0.70938	0.999997	5062	1	-0.20539
LmxM.36.1740.1	6	0.37915	0.59594	0.999997	4150	3	-0.22199	0.56185	0.72527	0.999997	5218	2	-0.22199
LmxM.26.1540.1	6	0.37924	0.59603	0.999997	4151	2	0.33535	0.25078	0.45781	0.999997	3300	3	0.33535
LmxM.26.2150.1	6	0.37986	0.59665	0.999997	4152	2	-0.018878	0.38327	0.60099	0.999997	4229	1	-0.018878
LmxM.31.1620.1	6	0.38028	0.59709	0.999997	4153	2	-0.05367	0.84493	0.88226	0.999997	6714	1	-0.05367
LmxM.33.1150.1	6	0.3804	0.5972	0.999997	4154	3	0.10454	0.25852	0.46648	0.999997	3365	3	0.10454
LmxM.15.1343.1	6	0.3804	0.59721	0.999997	4155	2	-0.012368	0.4523	0.65842	0.999997	4658	2	-0.012368
LmxM.16.0400.1	5	0.38068	0.55552	0.999997	4156	2	0.27698	0.25739	0.4557	0.999997	3354	3	0.27698
LmxM.30.2090.1	6	0.38076	0.59762	0.999997	4157	3	-0.10421	0.74105	0.84716	0.999997	6280	1	-0.10421
LmxM.34.0810.1	6	0.38081	0.59767	0.999997	4158	3	-0.072086	0.18322	0.3817	0.999997	2754	2	-0.072086
LmxM.29.3040.1	6	0.38084	0.5977	0.999997	4159	2	0.31656	0.064625	0.17907	0.922035	1405	3	0.31656
LmxM.31.3180.1	6	0.38096	0.59784	0.999997	4160	2	0.49273	0.09433	0.23782	0.960948	1781	3	0.49273
LmxM.04.1110.1	6	0.38102	0.59792	0.999997	4161	3	-0.049254	0.31582	0.52905	0.999997	3797	2	-0.049254
LmxM.15.0275.1-LmxM.15.0281.1	2	0.3811	0.40568	0.999997	4162	1	-0.097599	0.55319	0.55609	0.999997	5170	1	-0.097599
LmxM.24.0550.1	6	0.38112	0.59803	0.999997	4163	3	-0.089009	0.39063	0.60882	0.999997	4280	3	-0.089009
LmxM.33.2240.1	6	0.38149	0.59838	0.999997	4164	2	0.02356	0.49456	0.68356	0.999997	4883	1	0.02356
LmxM.36.0860.1	3	0.3816	0.48549	0.999997	4165	1	-0.22664	0.83702	0.83672	0.999997	6675	0	-0.22664
LmxM.36.5430.1	1	0.38212	0.38159	0.999997	4166	0	-0.25621	0.61788	0.61688	0.999997	5540	0	-0.25621
LmxM.27.0710.1	6	0.38227	0.59917	0.999997	4167	2	0.077615	0.48333	0.67689	0.999997	4819	2	0.077615
LmxM.08_29.1160.1	2	0.38254	0.4068	0.999997	4168	1	0.03453	0.46543	0.47878	0.999997	4707	1	0.03453
Non-target-84	5	0.38269	0.55714	0.999997	4169	1	0.26887	0.028736	0.087974	0.856092	822	3	0.26887
LmxM.36.4960.1	6	0.38315	0.60011	0.999997	4170	3	-0.08026	0.73255	0.84156	0.999997	6228	2	-0.08026
LmxM.22.1120.1	6	0.38336	0.60032	0.999997	4171	3	0.025147	0.058996	0.16753	0.913105	1325	3	0.025147
LmxM.34.2700.1	6	0.38351	0.60048	0.999997	4172	3	-0.2952	0.72048	0.83275	0.999997	6138	1	-0.2952
LmxM.33.0780.1	1	0.38386	0.38337	0.999997	4173	0	-0.20966	0.61614	0.61507	0.999997	5530	0	-0.20966
LmxM.34.1930.1	6	0.38388	0.6009	0.999997	4174	3	-0.25044	0.71263	0.82704	0.999997	6087	1	-0.25044
LmxM.33.3780.1	6	0.38393	0.60095	0.999997	4175	3	0.034061	0.37869	0.59631	0.999997	4203	3	0.034061
LmxM.32.3080.1	6	0.38426	0.60131	0.999997	4176	2	0.23721	0.18999	0.38962	0.999997	2810	3	0.23721
LmxM.33.4260.1	6	0.3845	0.60158	0.999997	4177	3	0.0056902	0.41665	0.6357	0.999997	4473	3	0.0056902
LmxM.36.4620.1	6	0.38455	0.60162	0.999997	4178	3	-0.29349	0.70385	0.82083	0.999997	6026	1	-0.29349
LmxM.21.0050.1	4	0.38456	0.53205	0.999997	4179	2	-0.33299	0.84725	0.84776	0.999997	6725	1	-0.33299
LmxM.10.0600.1	6	0.38476	0.60188	0.999997	4180	3	-0.37438	0.34971	0.56556	0.999997	4018	2	-0.37438
LmxM.32.3000.1	6	0.38481	0.60193	0.999997	4181	3	-0.22063	0.80286	0.86614	0.999997	6537	1	-0.22063
LmxM.29.0130.1	6	0.38486	0.602	0.999997	4182	3	-0.25731	0.95996	0.95973	0.999997	7496	0	-0.25731
LmxM.26.0800.1-LmxM.26.0810.1	6	0.38491	0.60204	0.999997	4183	3	0.35971	0.0081083	0.032969	0.73095	316	3	0.35971
LmxM.24.1530.1	6	0.38497	0.60209	0.999997	4184	3	0.090555	0.20671	0.40883	0.999997	2953	3	0.090555
LmxM.20.0080.1	5	0.38519	0.55911	0.999997	4185	1	-0.020746	0.90013	0.90121	0.999997	7026	1	-0.020746
LmxM.08_29.1020.1	6	0.38544	0.60262	0.999997	4186	2	0.13908	0.37617	0.59364	0.999997	4192	2	0.13908
LmxM.34.2110.1	6	0.38546	0.60264	0.999997	4187	1	0.77933	0.010303	0.040603	0.769726	375	5	0.77933
LmxM.25.0620.1	6	0.38556	0.60275	0.999997	4188	2	-0.14049	0.68434	0.80688	0.999997	5916	1	-0.14049
LmxM.30.2940.1	1	0.38575	0.38528	0.999997	4189	0	-0.43105	0.61425	0.61318	0.999997	5521	0	-0.43105
LmxM.36.5690.1	1	0.38587	0.38538	0.999997	4190	0	-0.46201	0.61413	0.61306	0.999997	5519	0	-0.46201
LmxM.24.1460.1	6	0.38593	0.60315	0.999997	4191	2	-0.13681	0.51707	0.69738	0.999997	4985	2	-0.13681
LmxM.14.1120b.1	1	0.38605	0.38556	0.999997	4192	0	-0.19984	0.61395	0.61289	0.999997	5517	0	-0.19984
LmxM.36.3653.1	3	0.38606	0.48792	0.999997	4193	1	0.095227	0.6636	0.67535	0.999997	5805	1	0.095227
LmxM.31.0480.1	6	0.38612	0.60337	0.999997	4194	2	0.3609	0.19123	0.391	0.999997	2826	3	0.3609
LmxM.08_29.0620.1	6	0.38616	0.60342	0.999997	4195	3	-0.17256	0.94916	0.94879	0.999997	7395	0	-0.17256
LmxM.19.0560.1	6	0.38643	0.60371	0.999997	4196	2	0.67999	0.0023575	0.011638	0.580828	139	3	0.67999
LmxM.36.5480.1	6	0.38647	0.60377	0.999997	4197	3	-0.032911	0.027011	0.09387	0.857814	782	3	-0.032911
LmxM.15.0220.1	6	0.38658	0.60388	0.999997	4198	3	-0.090558	0.2717	0.48103	0.999997	3462	2	-0.090558
LmxM.22.0020.1	1	0.38663	0.38612	0.999997	4199	0	-0.20116	0.61337	0.61232	0.999997	5513	0	-0.20116
LmxM.30.2430.1	6	0.38673	0.60405	0.999997	4200	3	-0.27742	0.53869	0.71091	0.999997	5075	2	-0.27742
LmxM.36.5390.1	6	0.3871	0.60446	0.999997	4201	3	-0.17635	0.2923	0.50346	0.999997	3627	2	-0.17635
LmxM.33.2520.1	6	0.38728	0.60465	0.999997	4202	2	0.012934	0.93442	0.93471	0.999997	7255	1	0.012934
LmxM.01.0830.1-LmxM.02.0740.1	1	0.38823	0.38777	0.999997	4203	0	-0.17462	0.61177	0.61061	0.999997	5501	0	-0.17462
LmxM.23.0210.1-LmxM.23.0220.1	6	0.38829	0.60577	0.999997	4204	2	0.22173	0.057355	0.16426	0.907578	1300	3	0.22173
LmxM.13.1340.1	6	0.38839	0.60589	0.999997	4205	1	1.1855	0.00036456	0.0019656	0.336531	41	4	1.1855
LmxM.04.0280.1	6	0.3884	0.60589	0.999997	4206	3	-0.17983	0.8917	0.90506	0.999997	6980	1	-0.17983
LmxM.34.1820.1	2	0.38866	0.41185	0.999997	4207	1	-0.070081	0.58483	0.58593	0.999997	5348	1	-0.070081
LmxM.16.1385.1	6	0.38873	0.60624	0.999997	4208	2	1.5136	6.126e-05	0.0003537	0.200495	13	4	1.5136
LmxM.31.0900.1	6	0.38875	0.60626	0.999997	4209	2	0.10731	0.46431	0.66551	0.999997	4702	2	0.10731
LmxM.21.0480.1	6	0.38885	0.60638	0.999997	4210	2	-0.0602	0.68439	0.80692	0.999997	5917	2	-0.0602
LmxM.01.0050.1	6	0.3893	0.60685	0.999997	4211	2	0.017695	0.86841	0.89292	0.999997	6844	1	0.017695
LmxM.32.0450.1	4	0.38944	0.53693	0.999997	4212	1	0.23088	0.25236	0.40683	0.999997	3314	2	0.23088
LmxM.16.0380.1	6	0.38953	0.60708	0.999997	4213	2	0.12063	0.18448	0.38317	0.999997	2766	3	0.12063
LmxM.31.0350.1	6	0.38954	0.6071	0.999997	4214	3	-0.17695	0.73162	0.84091	0.999997	6221	2	-0.17695
LmxM.04.0980.1	6	0.38993	0.60756	0.999997	4215	3	-0.26269	0.89425	0.90664	0.999997	6994	1	-0.26269
LmxM.27.0910.1	6	0.39011	0.60779	0.999997	4216	3	-0.15452	0.88282	0.90024	0.999997	6929	1	-0.15452
LmxM.06.0080.1-LmxM.06.0090.1-LmxM.06.0100.1	2	0.39021	0.41314	0.999997	4217	1	0.65199	0.0071155	0.013552	0.585773	290	1	0.65199
LmxM.34.1410.1	6	0.39032	0.60798	0.999997	4218	3	-0.29827	0.98807	0.9881	0.999997	7790	0	-0.29827
LmxM.30.1720.1	6	0.39058	0.60825	0.999997	4219	3	0.050422	0.31647	0.52971	0.999997	3801	3	0.050422
LmxM.32.0030.1	6	0.39063	0.6083	0.999997	4220	3	-0.15012	0.3218	0.53549	0.999997	3842	2	-0.15012
LmxM.26.0580.1	6	0.39079	0.60847	0.999997	4221	3	-0.16044	0.49482	0.6837	0.999997	4885	1	-0.16044
LmxM.02.0260.1	2	0.39096	0.41378	0.999997	4222	1	-0.29443	0.80195	0.80252	0.999997	6530	0	-0.29443
LmxM.27.0850.1	6	0.391	0.6087	0.999997	4223	3	-0.23369	0.40803	0.62665	0.999997	4403	1	-0.23369
LmxM.21.0850.1	2	0.39116	0.41395	0.999997	4224	1	1.0338	0.023578	0.043604	0.780539	699	1	1.0338
LmxM.05.1200.1	1	0.39133	0.39081	0.999997	4225	0	-0.25393	0.60867	0.60754	0.999997	5482	0	-0.25393
LmxM.29.1985.1	2	0.39152	0.41422	0.999997	4226	1	0.11836	0.28174	0.33515	0.993648	3546	1	0.11836
LmxM.13.1070.1	6	0.39158	0.60929	0.999997	4227	2	0.2526	0.15622	0.3503	0.993648	2524	4	0.2526
LmxM.34.3710.1	6	0.39167	0.6094	0.999997	4228	1	-0.04795	0.23864	0.44442	0.999997	3216	2	-0.04795
LmxM.08_29.1950.1	6	0.3917	0.60943	0.999997	4229	2	0.065681	0.59839	0.74868	0.999997	5423	2	0.065681
LmxM.05.0900.1	4	0.39189	0.53945	0.999997	4230	2	-0.15212	0.87282	0.87293	0.999997	6864	0	-0.15212
LmxM.16.0990.1	6	0.39195	0.60972	0.999997	4231	2	0.045725	0.29855	0.51022	0.999997	3676	3	0.045725
LmxM.20.1550.1-LmxM.20.1560.1-LmxM.20.1570.1	3	0.39198	0.49123	0.999997	4232	1	0.03882	0.7914	0.79109	0.999997	6487	0	0.03882
LmxM.31.0600.1	6	0.39214	0.60995	0.999997	4233	3	-0.17918	0.4753	0.67207	0.999997	4757	1	-0.17918
LmxM.27.2090.1	3	0.39236	0.49142	0.999997	4234	1	0.20894	0.05779	0.13513	0.900512	1306	1	0.20894
LmxM.05.0520.1	6	0.39251	0.61031	0.999997	4235	3	-0.10649	0.96824	0.96812	0.999997	7581	0	-0.10649
LmxM.28.0870.1	6	0.39252	0.61032	0.999997	4236	2	0.39564	0.097251	0.24346	0.964159	1824	3	0.39564
LmxM.27.1895.1	6	0.39262	0.61042	0.999997	4237	2	-0.13212	0.8466	0.88299	0.999997	6719	1	-0.13212
LmxM.28.1220.1	6	0.39287	0.61068	0.999997	4238	3	0.15891	0.13447	0.31226	0.993109	2253	3	0.15891
LmxM.04.0050.1	6	0.39323	0.61098	0.999997	4239	1	0.26323	0.12076	0.28752	0.986113	2102	4	0.26323
LmxM.26.1100.1	1	0.39346	0.39289	0.999997	4240	0	-0.18552	0.60654	0.6054	0.999997	5466	0	-0.18552
LmxM.36.5490.1	2	0.39377	0.41594	0.999997	4241	1	-0.066308	0.4872	0.49713	0.999997	4839	1	-0.066308
LmxM.04.0330.1	6	0.39381	0.61129	0.999997	4242	2	0.040608	0.56458	0.72698	0.999997	5234	2	0.040608
LmxM.09.0350.1	6	0.39383	0.61131	0.999997	4243	1	0.15773	0.20656	0.40869	0.999997	2949	3	0.15773
LmxM.08_29.2280.1	1	0.39478	0.39423	0.999997	4244	0	-0.14931	0.60522	0.60411	0.999997	5456	0	-0.14931
LmxM.24.0140.1	1	0.39525	0.39473	0.999997	4245	0	-0.21926	0.60475	0.60361	0.999997	5450	0	-0.21926
LmxM.25.1070.1	6	0.3953	0.61218	0.999997	4246	2	0.44419	0.039426	0.12612	0.886388	1015	3	0.44419
LmxM.32.0300.1	6	0.39563	0.61238	0.999997	4247	2	0.0012148	0.57124	0.73126	0.999997	5268	2	0.0012148
LmxM.24.1860.1	6	0.39567	0.6124	0.999997	4248	2	0.20061	0.40974	0.62844	0.999997	4419	3	0.20061
LmxM.16.0010.1	6	0.39573	0.61244	0.999997	4249	2	0.16054	0.17782	0.37552	0.999997	2706	2	0.16054
LmxM.36.2820.1	6	0.39592	0.61256	0.999997	4250	2	0.59773	0.047916	0.14428	0.902819	1150	4	0.59773
LmxM.10.0300.1	6	0.39678	0.6131	0.999997	4251	2	-0.06101	0.96669	0.96657	0.999997	7565	0	-0.06101
LmxM.33.3960.1	6	0.39683	0.61312	0.999997	4252	2	-0.032324	0.75701	0.85161	0.999997	6352	1	-0.032324
LmxM.08_29.1190.1	6	0.39703	0.61322	0.999997	4253	1	0.23522	0.35928	0.57565	0.999997	4075	3	0.23522
LmxM.19.0720.1	6	0.39713	0.61329	0.999997	4254	2	0.014197	0.5155	0.69639	0.999997	4979	2	0.014197
LmxM.14.0210.1	6	0.3974	0.61345	0.999997	4255	2	-0.030196	0.038499	0.12405	0.884605	994	2	-0.030196
LmxM.34.1470.1	6	0.39765	0.61359	0.999997	4256	2	0.46865	0.053436	0.156	0.907578	1232	4	0.46865
LmxM.13.1540.1	6	0.39783	0.61369	0.999997	4257	1	0.42883	0.11816	0.28268	0.986113	2058	4	0.42883
LmxM.05.0920.1	6	0.39808	0.61385	0.999997	4258	2	0.52062	0.016007	0.059369	0.806981	526	4	0.52062
LmxM.36.4650.1	2	0.39823	0.41952	0.999997	4259	1	-0.19718	0.52823	0.5334	0.999997	5033	1	-0.19718
LmxM.06.0130.1	5	0.39839	0.56964	0.999997	4260	1	0.26109	0.18097	0.35278	0.993648	2732	3	0.26109
LmxM.28.0680.1	4	0.39844	0.54605	0.999997	4261	2	-0.22455	0.4421	0.59097	0.999997	4601	1	-0.22455
LmxM.28.1405.1	5	0.39865	0.56983	0.999997	4262	1	-0.041582	0.54715	0.69419	0.999997	5130	2	-0.041582
LmxM.28.1760.1	6	0.39876	0.61426	0.999997	4263	2	0.18435	0.054386	0.15805	0.907578	1248	3	0.18435
LmxM.21.1140.1	6	0.39882	0.61431	0.999997	4264	2	0.20748	0.096196	0.24148	0.963555	1808	3	0.20748
LmxM.33.3320.1	4	0.39889	0.54653	0.999997	4265	2	-0.18405	0.66904	0.72223	0.999997	5831	1	-0.18405
LmxM.08_29.1390.1	6	0.39907	0.61446	0.999997	4266	2	0.26938	0.12379	0.29299	0.986113	2134	4	0.26938
LmxM.20.0380.1	6	0.39922	0.61455	0.999997	4267	1	0.42967	0.13424	0.31183	0.993109	2250	4	0.42967
LmxM.32.2850.1	6	0.39932	0.6146	0.999997	4268	1	0.38354	0.11301	0.27318	0.981649	1996	4	0.38354
LmxM.36.1270.1	1	0.39944	0.3988	0.999997	4269	0	-0.17429	0.60056	0.59943	0.999997	5437	0	-0.17429
LmxM.36.2490.1	6	0.39963	0.6148	0.999997	4270	2	0.054895	0.21664	0.4199	0.999997	3038	3	0.054895
LmxM.36.4390.1	6	0.39985	0.61493	0.999997	4271	2	-0.12163	0.63793	0.77486	0.999997	5664	2	-0.12163
LmxM.36.2590.1	6	0.40032	0.6152	0.999997	4272	1	0.25754	0.15129	0.34188	0.993648	2461	4	0.25754
LmxM.03.0520.1	6	0.40042	0.61526	0.999997	4273	2	0.67875	0.031762	0.10786	0.872512	875	4	0.67875
LmxM.28.1040.1	6	0.40052	0.61532	0.999997	4274	2	-0.048091	0.53173	0.70651	0.999997	5042	2	-0.048091
LmxM.25.1000.1	12	0.40069	0.69681	0.999997	4275	3	0.3396	0.03287	0.13802	0.902819	902	6	0.3396
LmxM.34.1840.1	5	0.40084	0.57157	0.999997	4276	1	-0.023239	0.15347	0.31427	0.993109	2491	2	-0.023239
LmxM.16.0950.1	6	0.40091	0.61554	0.999997	4277	2	-0.063581	0.21074	0.41327	0.999997	2997	2	-0.063581
LmxM.21.0650.1	6	0.40105	0.61565	0.999997	4278	2	0.36581	0.11445	0.27583	0.983888	2013	3	0.36581
LmxM.13.1100.1	6	0.40111	0.61568	0.999997	4279	2	0.15364	0.3717	0.58883	0.999997	4157	3	0.15364
LmxM.30.1080.1	6	0.4018	0.6161	0.999997	4280	2	-0.26089	0.15107	0.34148	0.993648	2460	2	-0.26089
LmxM.36.6130.1	6	0.40192	0.61618	0.999997	4281	2	0.1411	0.45793	0.66168	0.999997	4674	2	0.1411
LmxM.08.0200.1	6	0.4022	0.61634	0.999997	4282	1	0.12858	0.017775	0.064961	0.822216	567	2	0.12858
LmxM.26.1850.1	6	0.40223	0.61636	0.999997	4283	2	0.54588	0.12329	0.29209	0.986113	2131	4	0.54588
LmxM.15.0340.1	6	0.4025	0.61652	0.999997	4284	2	0.12374	0.25294	0.4602	0.999997	3318	3	0.12374
LmxM.10.0405.1-LmxM.10.0460.1-LmxM.10.0465.1-LmxM.10.0465a.1	2	0.4027	0.42309	0.999997	4285	1	0.13747	0.22198	0.29271	0.986113	3084	1	0.13747
LmxM.32.1220.1	6	0.40279	0.6167	0.999997	4286	2	0.30811	0.076291	0.20278	0.936242	1554	3	0.30811
LmxM.33.2650.1	5	0.40302	0.57332	0.999997	4287	2	-0.22699	0.28149	0.48685	0.999997	3542	2	-0.22699
LmxM.27.1680.1	4	0.40327	0.55094	0.999997	4288	2	-0.31182	0.95997	0.96012	0.999997	7497	0	-0.31182
LmxM.19.0680.1-LmxM.19.0690.1	6	0.40334	0.61705	0.999997	4289	2	0.15896	0.15147	0.34216	0.993648	2462	3	0.15896
LmxM.09.0480.1	6	0.40349	0.61715	0.999997	4290	2	0.53961	0.069509	0.18905	0.925627	1478	4	0.53961
LmxM.04.1080.1	6	0.4039	0.61738	0.999997	4291	2	0.41533	0.10845	0.26462	0.978721	1947	3	0.41533
LmxM.08_29.1640.1	4	0.40428	0.55192	0.999997	4292	2	0.11195	0.19325	0.34971	0.993648	2839	2	0.11195
Non-target-117	5	0.4047	0.5747	0.999997	4293	1	0.0016157	0.87296	0.87872	0.999997	6868	1	0.0016157
LmxM.31.1580.1	6	0.40478	0.61792	0.999997	4294	1	0.21212	0.68643	0.80837	0.999997	5926	2	0.21212
LmxM.29.2920.1	6	0.40483	0.61795	0.999997	4295	2	-0.22498	0.87776	0.89763	0.999997	6901	1	-0.22498
LmxM.09.0260.1	6	0.40487	0.61798	0.999997	4296	1	-0.065719	0.063433	0.17668	0.921689	1389	2	-0.065719
LmxM.28.1310.1	6	0.40517	0.61816	0.999997	4297	2	0.072074	0.35629	0.5725	0.999997	4054	2	0.072074
LmxM.36.2670.1	1	0.40525	0.40465	0.999997	4298	0	-0.15209	0.59475	0.59353	0.999997	5408	0	-0.15209
LmxM.24.0540.1-LmxM.24.0550.1	2	0.40545	0.42542	0.999997	4299	1	-0.43368	0.85906	0.85929	0.999997	6783	0	-0.43368
LmxM.33.4540.1	2	0.40591	0.42579	0.999997	4300	1	0.065519	0.27281	0.32865	0.993648	3473	1	0.065519
LmxM.13.0910.1-LmxM.15.1200.1	1	0.40595	0.40538	0.999997	4301	0	-0.19864	0.59405	0.59282	0.999997	5401	0	-0.19864
LmxM.36.2800.1	6	0.40612	0.61871	0.999997	4302	2	-0.044568	0.97062	0.97045	0.999997	7616	0	-0.044568
LmxM.13.0740.1	6	0.40625	0.61878	0.999997	4303	2	0.26452	0.035313	0.11708	0.872851	947	4	0.26452
LmxM.13.0250.1	6	0.40645	0.61888	0.999997	4304	2	-0.033606	0.32947	0.54396	0.999997	3903	2	-0.033606
LmxM.21.0180.1	6	0.40665	0.61898	0.999997	4305	1	0.21298	0.40859	0.62722	0.999997	4408	3	0.21298
LmxM.36.6280.1	4	0.40678	0.5544	0.999997	4306	1	-0.072639	0.86472	0.86473	0.999997	6820	0	-0.072639
LmxM.36.1080.1	4	0.40678	0.55441	0.999997	4307	2	-0.18884	0.13862	0.28232	0.986113	2317	1	-0.18884
LmxM.30.3040.1-LmxM.30.3040a.1	6	0.40704	0.61922	0.999997	4308	1	0.42746	0.15679	0.35125	0.993648	2529	3	0.42746
LmxM.25.1110.1	6	0.40711	0.61925	0.999997	4309	2	0.21149	0.18471	0.38341	0.999997	2770	3	0.21149
LmxM.02.0050.1	1	0.40716	0.40665	0.999997	4310	0	-0.12833	0.59284	0.59167	0.999997	5395	0	-0.12833
LmxM.28.0750.1	2	0.40724	0.42688	0.999997	4311	1	-0.22922	0.63412	0.63442	0.999997	5638	0	-0.22922
LmxM.31.2720.1	1	0.40727	0.40675	0.999997	4312	0	-0.33907	0.59273	0.59155	0.999997	5393	0	-0.33907
LmxM.15.1190.1	6	0.40739	0.61943	0.999997	4313	2	0.15634	0.2349	0.44018	0.999997	3176	3	0.15634
LmxM.08_29.2540.1	6	0.40763	0.61958	0.999997	4314	2	0.53838	0.034132	0.11449	0.872851	925	4	0.53838
LmxM.36.3890.1	6	0.40767	0.61959	0.999997	4315	2	0.49885	0.043115	0.13396	0.899203	1068	3	0.49885
LmxM.13.1460.1	6	0.40793	0.61974	0.999997	4316	1	0.74362	0.013841	0.052401	0.794664	468	5	0.74362
LmxM.30.3060.1-LmxM.30.3070.1	1	0.40797	0.40744	0.999997	4317	0	-0.17074	0.59203	0.59084	0.999997	5387	0	-0.17074
LmxM.23.0970.1	1	0.40813	0.4076	0.999997	4318	0	-0.19838	0.59187	0.59068	0.999997	5386	0	-0.19838
LmxM.14.1140.1	6	0.40859	0.62016	0.999997	4319	2	0.37547	0.13049	0.30519	0.993109	2215	4	0.37547
LmxM.09.1190.1	6	0.40901	0.62042	0.999997	4320	2	0.17494	0.41272	0.63158	0.999997	4448	3	0.17494
LmxM.34.5370.1	2	0.40902	0.42835	0.999997	4321	1	-0.27112	0.66397	0.66415	0.999997	5810	0	-0.27112
LmxM.10.0630.1	6	0.40921	0.62054	0.999997	4322	2	0.096084	0.13087	0.3058	0.993109	2217	2	0.096084
LmxM.04.1060.1	6	0.40931	0.62059	0.999997	4323	2	0.45128	0.076362	0.20292	0.936242	1557	4	0.45128
LmxM.34.5050.1	6	0.40939	0.62065	0.999997	4324	2	0.027451	0.46218	0.66427	0.999997	4693	2	0.027451
LmxM.15.0910.1	6	0.40946	0.62069	0.999997	4325	2	0.2558	0.14702	0.33448	0.993648	2419	3	0.2558
LmxM.34.4470.1	6	0.4097	0.62085	0.999997	4326	2	0.17781	0.20989	0.41235	0.999997	2986	3	0.17781
LmxM.26.0350.1	6	0.40976	0.62089	0.999997	4327	2	-0.090788	0.18422	0.38286	0.999997	2763	2	-0.090788
LmxM.08_29.1240.1	6	0.41032	0.62123	0.999997	4328	2	0.030678	0.18206	0.38036	0.999997	2745	2	0.030678
LmxM.34.0860.1	1	0.4105	0.40995	0.999997	4329	0	-0.1432	0.5895	0.58824	0.999997	5372	0	-0.1432
LmxM.36.6985.1	2	0.41114	0.4301	0.999997	4330	1	-0.47587	0.86194	0.8623	0.999997	6805	0	-0.47587
LmxM.28.1250.1	3	0.41121	0.50194	0.999997	4331	1	-0.1972	0.22535	0.34711	0.993648	3109	1	-0.1972
LmxM.30.1370.1	6	0.41185	0.62216	0.999997	4332	1	0.47226	0.055619	0.1606	0.907578	1266	4	0.47226
LmxM.09.0790.1	6	0.41215	0.62234	0.999997	4333	2	-0.19466	0.84253	0.88126	0.999997	6699	1	-0.19466
LmxM.36.6150.1	6	0.41217	0.62236	0.999997	4334	2	0.29452	0.080861	0.21176	0.943588	1614	3	0.29452
LmxM.24.0200.1	4	0.41231	0.56011	0.999997	4335	1	0.26175	0.28783	0.44109	0.999997	3587	2	0.26175
LmxM.13.1530.1	6	0.41248	0.62256	0.999997	4336	2	0.037937	0.85866	0.8883	0.999997	6781	1	0.037937
LmxM.24.1320.1	5	0.41253	0.58111	0.999997	4337	1	-0.069619	0.55193	0.69807	0.999997	5161	1	-0.069619
LmxM.23.1040.1	3	0.4134	0.50319	0.999997	4338	1	-0.075237	0.7449	0.74519	0.999997	6300	1	-0.075237
LmxM.24.1560.1	5	0.41344	0.58179	0.999997	4339	2	0.64171	0.040555	0.1178	0.872851	1033	3	0.64171
LmxM.36.2350.1	1	0.41357	0.413	0.999997	4340	0	-0.18451	0.58643	0.58522	0.999997	5354	0	-0.18451
LmxM.32.0740.1	4	0.41364	0.5615	0.999997	4341	2	0.17219	0.096263	0.20928	0.939561	1809	2	0.17219
LmxM.16.0830.1	4	0.41368	0.56153	0.999997	4342	2	0.17733	0.097797	0.21212	0.943588	1830	2	0.17733
LmxM.29.1830.1	6	0.41429	0.62368	0.999997	4343	1	0.1897	0.14072	0.32334	0.993567	2340	3	0.1897
LmxM.05.0590.1	6	0.41439	0.62376	0.999997	4344	2	0.01595	0.5144	0.69571	0.999997	4973	2	0.01595
LmxM.03.0800.1	6	0.41478	0.62402	0.999997	4345	1	0.21398	0.019549	0.070546	0.836799	609	3	0.21398
LmxM.28.2170.1	6	0.41488	0.62407	0.999997	4346	2	0.095621	0.41932	0.63847	0.999997	4493	3	0.095621
LmxM.33.3700.1	6	0.41494	0.62411	0.999997	4347	2	0.19877	0.23741	0.44304	0.999997	3206	3	0.19877
LmxM.25.1710.1	5	0.41506	0.58314	0.999997	4348	2	-0.4863	0.83493	0.853	0.999997	6667	1	-0.4863
LmxM.09.1050.1	5	0.41511	0.58319	0.999997	4349	2	1.5064	0.0013906	0.0060952	0.443773	108	3	1.5064
LmxM.30.1310.1	6	0.41527	0.62431	0.999997	4350	2	0.84681	0.00086739	0.0044583	0.416249	78	3	0.84681
LmxM.24.1350.1	6	0.41575	0.62461	0.999997	4351	2	0.23672	0.15845	0.35314	0.993648	2552	3	0.23672
LmxM.26.0730.1	6	0.41587	0.62466	0.999997	4352	2	0.13089	0.22121	0.4251	0.999997	3074	2	0.13089
LmxM.33.1300.1	6	0.41595	0.6247	0.999997	4353	2	-0.11386	0.94175	0.94144	0.999997	7318	1	-0.11386
LmxM.36.1640.1	6	0.41602	0.62475	0.999997	4354	2	0.76398	0.0070158	0.029168	0.701605	286	3	0.76398
LmxM.11.0360.1	6	0.41614	0.62483	0.999997	4355	2	0.27532	0.13501	0.31324	0.993109	2265	4	0.27532
LmxM.32.1610.1	6	0.41643	0.62503	0.999997	4356	1	0.23641	0.012272	0.047124	0.78274	424	3	0.23641
LmxM.33.2470.1	1	0.41649	0.41593	0.999997	4357	0	-0.12147	0.58351	0.58236	0.999997	5338	0	-0.12147
LmxM.23.0690.1	5	0.41655	0.5844	0.999997	4358	2	-0.22518	0.97545	0.97555	0.999997	7661	0	-0.22518
Non-target-135	5	0.4166	0.58444	0.999997	4359	2	0.35765	0.012041	0.04374	0.780539	416	3	0.35765
Non-target-140	5	0.41666	0.58449	0.999997	4360	2	0.19193	0.040151	0.11677	0.872851	1026	3	0.19193
LmxM.22.0140.1	6	0.41691	0.6253	0.999997	4361	2	0.36708	0.16118	0.35625	0.993648	2575	3	0.36708
LmxM.14.1380.1	4	0.41707	0.56488	0.999997	4362	2	-0.13014	0.94037	0.94027	0.999997	7306	0	-0.13014
LmxM.17.0690.1	6	0.41731	0.62552	0.999997	4363	1	0.17662	0.26782	0.47674	0.999997	3435	3	0.17662
LmxM.36.1850.1	6	0.41759	0.6257	0.999997	4364	2	0.29118	0.16497	0.36073	0.993648	2613	3	0.29118
LmxM.22.1500.1	6	0.41765	0.62574	0.999997	4365	1	-0.20673	0.38686	0.60483	0.999997	4256	2	-0.20673
LmxM.29.2390.1	6	0.41765	0.62574	0.999997	4366	2	0.35204	0.1893	0.38882	0.999997	2803	3	0.35204
LmxM.33.2290.1	4	0.41788	0.56569	0.999997	4367	1	0.93551	0.038291	0.10176	0.862862	992	3	0.93551
LmxM.27.2300.1	6	0.41789	0.62589	0.999997	4368	1	0.23266	0.36618	0.58296	0.999997	4116	3	0.23266
LmxM.10.0360.1-LmxM.10.0370.1-LmxM.10.0400.1-LmxM.10.0380.1	1	0.41804	0.41751	0.999997	4369	0	-0.16215	0.58196	0.58081	0.999997	5330	0	-0.16215
LmxM.36.2080.1	6	0.41808	0.62602	0.999997	4370	1	0.60997	0.064197	0.17819	0.921689	1398	4	0.60997
LmxM.36.3880.1	4	0.41828	0.56611	0.999997	4371	1	0.069458	0.2857	0.43898	0.999997	3570	2	0.069458
LmxM.33.4180.1	6	0.41886	0.62649	0.999997	4372	1	0.78748	0.0025087	0.012318	0.584403	144	4	0.78748
LmxM.07.0025.1	2	0.41902	0.43669	0.999997	4373	1	-0.69954	0.60186	0.60244	0.999997	5441	1	-0.69954
LmxM.28.1120.1	1	0.41961	0.41909	0.999997	4374	0	-0.12189	0.58039	0.57927	0.999997	5325	0	-0.12189
LmxM.24.1610.1	5	0.41963	0.5868	0.999997	4375	1	-0.0084072	0.33048	0.52673	0.999997	3912	2	-0.0084072
Non-target-92	5	0.41966	0.58683	0.999997	4376	2	-0.42164	0.4899	0.64851	0.999997	4858	2	-0.42164
LmxM.01.0430.1	6	0.41993	0.62722	0.999997	4377	2	0.24678	0.15479	0.34789	0.993648	2511	4	0.24678
LmxM.31.1510.1	6	0.42021	0.62739	0.999997	4378	2	-0.074373	0.62684	0.76745	0.999997	5603	2	-0.074373
LmxM.09.0430.1	3	0.42031	0.507	0.999997	4379	1	-0.086502	0.7528	0.75271	0.999997	6338	1	-0.086502
LmxM.14.0800.1	6	0.42067	0.62768	0.999997	4380	2	0.26557	0.11712	0.28078	0.986113	2046	4	0.26557
LmxM.05.0170.1	6	0.42079	0.62776	0.999997	4381	2	0.020382	0.78408	0.85983	0.999997	6452	1	0.020382
LmxM.27.0760.1	1	0.42091	0.42032	0.999997	4382	0	-0.15504	0.57909	0.57797	0.999997	5317	0	-0.15504
LmxM.28.2100.1	4	0.42103	0.56889	0.999997	4383	2	0.14271	0.20984	0.36566	0.993648	2984	2	0.14271
LmxM.27.0420.1	4	0.42153	0.56938	0.999997	4384	2	-0.10727	0.909	0.90891	0.999997	7078	0	-0.10727
LmxM.28.2130.1	1	0.42184	0.42129	0.999997	4385	0	-0.12916	0.57816	0.57697	0.999997	5314	0	-0.12916
LmxM.28.1130.1	6	0.42185	0.62847	0.999997	4386	1	0.37386	0.010682	0.04187	0.771326	388	4	0.37386
LmxM.24.1330.1	1	0.42192	0.42137	0.999997	4387	0	-0.16018	0.57808	0.57688	0.999997	5312	0	-0.16018
LmxM.23.1240.1	6	0.42202	0.62857	0.999997	4388	2	-0.069395	0.90972	0.91632	0.999997	7085	1	-0.069395
LmxM.25.0110.1	6	0.42214	0.62864	0.999997	4389	2	0.21132	0.027606	0.095618	0.857814	795	3	0.21132
LmxM.18.0300.1	4	0.42233	0.57016	0.999997	4390	1	0.14176	0.39312	0.54312	0.999997	4301	2	0.14176
LmxM.07.0770.1	6	0.42251	0.62885	0.999997	4391	2	-0.00097134	0.56603	0.7279	0.999997	5240	2	-0.00097134
LmxM.31.2940.1	6	0.42282	0.62903	0.999997	4392	1	0.056033	0.33786	0.55289	0.999997	3955	3	0.056033
LmxM.01.0200.1	6	0.423	0.62914	0.999997	4393	2	-0.082053	0.69451	0.81398	0.999997	5974	1	-0.082053
LmxM.27.0610.1	6	0.42318	0.62924	0.999997	4394	2	0.29472	0.21601	0.41918	0.999997	3035	3	0.29472
LmxM.12.0510.1	6	0.42325	0.62927	0.999997	4395	2	0.40565	0.051864	0.15257	0.907578	1204	4	0.40565
LmxM.15.1360.1	6	0.42398	0.6297	0.999997	4396	2	0.12479	0.22363	0.42774	0.999997	3094	3	0.12479
LmxM.08_29.1250.1	6	0.42416	0.62982	0.999997	4397	1	0.2499	0.10678	0.26154	0.976299	1931	4	0.2499
LmxM.27.1440.1	4	0.4245	0.57246	0.999997	4398	2	-0.19347	0.83087	0.83255	0.999997	6651	1	-0.19347
LmxM.18.1080.1	4	0.42501	0.57295	0.999997	4399	1	0.33872	0.14931	0.29989	0.988756	2441	3	0.33872
LmxM.28.2670.1	4	0.42504	0.57298	0.999997	4400	2	0.17302	0.099894	0.21591	0.948907	1859	2	0.17302
LmxM.30.3060.1	2	0.42519	0.44186	0.999997	4401	1	-0.22848	0.69054	0.69093	0.999997	5948	0	-0.22848
LmxM.33.1580.1	4	0.42548	0.57343	0.999997	4402	1	-0.086448	0.48841	0.63616	0.999997	4850	1	-0.086448
LmxM.36.4300.1	6	0.42551	0.63066	0.999997	4403	2	0.14199	0.16442	0.36012	0.993648	2609	3	0.14199
LmxM.28.2160.1	5	0.42559	0.59162	0.999997	4404	2	-0.043574	0.66064	0.77476	0.999997	5788	1	-0.043574
Non-target-102	5	0.42559	0.59163	0.999997	4405	2	0.090689	0.54455	0.69202	0.999997	5106	2	0.090689
LmxM.25.2210.1	6	0.42576	0.63084	0.999997	4406	2	0.0040225	0.38596	0.60385	0.999997	4249	3	0.0040225
LmxM.13.0670.1-LmxM.36.6525.1-LmxM.22.1070.1	1	0.42631	0.42573	0.999997	4407	0	-0.14229	0.57369	0.57255	0.999997	5292	0	-0.14229
LmxM.36.3650.1	6	0.42637	0.63125	0.999997	4408	2	-0.15325	0.079162	0.20838	0.938464	1599	2	-0.15325
LmxM.29.2180.1	4	0.42649	0.57447	0.999997	4409	2	-0.057162	0.61563	0.6952	0.999997	5526	1	-0.057162
Non-target-19	5	0.42649	0.59233	0.999997	4410	2	0.51865	0.14796	0.3065	0.993109	2431	3	0.51865
LmxM.30.2250.1	4	0.42669	0.57467	0.999997	4411	1	0.34135	0.22199	0.37732	0.999997	3085	2	0.34135
LmxM.24.0480.1	6	0.42685	0.63156	0.999997	4412	2	0.29791	0.11028	0.26806	0.979608	1968	4	0.29791
LmxM.08.0240.1	1	0.42694	0.42634	0.999997	4413	0	-0.11375	0.57306	0.57188	0.999997	5285	0	-0.11375
LmxM.20.0840.1	2	0.42715	0.44354	0.999997	4414	1	-0.14955	0.45641	0.47136	0.999997	4667	1	-0.14955
LmxM.36.6280.1-LmxM.36.6300.1	2	0.42723	0.44361	0.999997	4415	1	-0.03636	0.48745	0.49735	0.999997	4842	1	-0.03636
LmxM.31.1090.1	6	0.42742	0.63192	0.999997	4416	1	0.082933	0.22545	0.42981	0.999997	3110	3	0.082933
LmxM.36.2680.1	6	0.42754	0.632	0.999997	4417	2	-0.21038	0.60857	0.75537	0.999997	5480	2	-0.21038
LmxM.12.1130.1	5	0.42762	0.59325	0.999997	4418	1	0.18953	0.49455	0.65213	0.999997	4882	2	0.18953
LmxM.25.2190.1	5	0.42795	0.59354	0.999997	4419	1	1.2632	0.0066818	0.027156	0.701605	270	3	1.2632
LmxM.02.0510.1	1	0.42801	0.4274	0.999997	4420	0	-0.12533	0.57199	0.5708	0.999997	5274	0	-0.12533
LmxM.33.2310.1	1	0.42806	0.42745	0.999997	4421	0	-0.16418	0.57194	0.57075	0.999997	5273	0	-0.16418
LmxM.08_29.0867.1	6	0.42809	0.63234	0.999997	4422	2	0.13382	0.17728	0.37491	0.999997	2701	3	0.13382
LmxM.08_29.0950.1	2	0.42834	0.44454	0.999997	4423	1	0.48184	0.08072	0.13951	0.902819	1612	1	0.48184
LmxM.33.4010.1	2	0.42888	0.44501	0.999997	4424	1	0.122	0.44958	0.4656	0.999997	4639	1	0.122
LmxM.25.1700.1	6	0.42914	0.63302	0.999997	4425	2	-0.15697	0.66968	0.79684	0.999997	5833	1	-0.15697
LmxM.36.0170.1	4	0.42955	0.57746	0.999997	4426	2	-0.12666	0.12887	0.26583	0.979263	2193	1	-0.12666
LmxM.01.0640.1	6	0.42999	0.63354	0.999997	4427	2	-0.052388	0.41992	0.63915	0.999997	4497	2	-0.052388
LmxM.06.0720.1	6	0.43	0.63356	0.999997	4428	2	0.72386	0.013096	0.049915	0.794109	447	4	0.72386
LmxM.18.1510.1-LmxM.18.1520.1	4	0.43009	0.57804	0.999997	4429	2	-0.1631	0.90495	0.9047	0.999997	7053	0	-0.1631
LmxM.29.0720.1	3	0.43009	0.51254	0.999997	4430	1	0.27971	0.29254	0.42792	0.999997	3629	2	0.27971
LmxM.08.1060.1-LmxM.08.1070.1-LmxM.08.1030.1-LmxM.08.1030a.1-LmxM.08.1040.1-LmxM.08.1040c.1-LmxM.08.1070partial.1	1	0.43016	0.42949	0.999997	4431	0	-0.10045	0.56984	0.56867	0.999997	5258	0	-0.10045
LmxM.14.0600.1	6	0.43024	0.63368	0.999997	4432	2	0.20456	0.1645	0.36019	0.993648	2611	3	0.20456
LmxM.27.1580.1	2	0.43026	0.44619	0.999997	4433	1	-0.3231	0.80458	0.8051	0.999997	6544	0	-0.3231
LmxM.20.0290.1	6	0.43048	0.63384	0.999997	4434	2	-0.19063	0.82486	0.87433	0.999997	6629	1	-0.19063
LmxM.28.0470.1	6	0.43057	0.63388	0.999997	4435	2	-0.096147	0.50292	0.68866	0.999997	4931	2	-0.096147
LmxM.36.1860.1	6	0.43057	0.63388	0.999997	4436	2	0.35075	0.19906	0.39998	0.999997	2879	3	0.35075
LmxM.13.0040.1	6	0.43085	0.63403	0.999997	4437	2	-0.064494	0.52409	0.70171	0.999997	5010	2	-0.064494
LmxM.31.3930.1	6	0.43105	0.63417	0.999997	4438	1	0.91985	0.0012854	0.0064695	0.44499	104	5	0.91985
LmxM.29.1960.1	6	0.43113	0.63422	0.999997	4439	2	-0.11756	0.92518	0.92721	0.999997	7189	1	-0.11756
LmxM.20.0910.1	5	0.43126	0.59616	0.999997	4440	2	0.1726	0.3588	0.54761	0.999997	4072	2	0.1726
LmxM.09.0450.1	6	0.43152	0.63446	0.999997	4441	2	-0.06613	0.25458	0.46204	0.999997	3328	2	-0.06613
LmxM.09.1030.1	6	0.43159	0.63448	0.999997	4442	2	0.21443	0.06304	0.17585	0.920156	1383	3	0.21443
LmxM.32.1400.1	6	0.43162	0.63451	0.999997	4443	2	-0.30423	0.95095	0.95055	0.999997	7410	0	-0.30423
LmxM.09.1320.1	6	0.43171	0.63458	0.999997	4444	1	0.075814	0.29861	0.5103	0.999997	3677	2	0.075814
LmxM.02.0640.1	6	0.43201	0.63473	0.999997	4445	2	0.089316	0.37269	0.58985	0.999997	4163	2	0.089316
LmxM.30.1380.1	6	0.43219	0.63481	0.999997	4446	2	0.31919	0.25815	0.46605	0.999997	3360	3	0.31919
LmxM.06.0750.1	6	0.43226	0.63488	0.999997	4447	2	0.10076	0.27927	0.48929	0.999997	3526	2	0.10076
LmxM.01.0540.1	6	0.43238	0.63494	0.999997	4448	2	0.34639	0.11368	0.27437	0.98213	2007	3	0.34639
LmxM.11.1240.1-LmxM.11.1270.1-LmxM.11.1290.1	3	0.4325	0.51384	0.999997	4449	1	0.15136	0.63028	0.64986	0.999997	5617	1	0.15136
LmxM.29.1850.1	6	0.4325	0.63502	0.999997	4450	2	-0.02673	0.96708	0.96694	0.999997	7571	0	-0.02673
LmxM.02.0630.1	6	0.43266	0.6351	0.999997	4451	1	0.087111	0.4836	0.67707	0.999997	4822	1	0.087111
LmxM.30.0460.1-LmxM.30.0460a.1-LmxM.30.0460c.1-LmxM.30.0460e.1	1	0.43316	0.43245	0.999997	4452	0	-0.2088	0.56684	0.56578	0.999997	5244	0	-0.2088
LmxM.34.0970.1	6	0.4333	0.6355	0.999997	4453	2	-0.055231	0.25555	0.46312	0.999997	3338	2	-0.055231
LmxM.12.0360.1	6	0.43354	0.63567	0.999997	4454	2	0.5478	0.030364	0.10375	0.864622	855	4	0.5478
LmxM.19.0090.1	6	0.43361	0.6357	0.999997	4455	1	0.57614	0.061723	0.17312	0.917378	1362	4	0.57614
LmxM.18.1550.1	3	0.43364	0.51447	0.999997	4456	1	0.31314	0.24918	0.37577	0.999997	3288	2	0.31314
LmxM.34.3310.1	5	0.4337	0.59814	0.999997	4457	2	-0.19838	0.2275	0.4163	0.999997	3129	1	-0.19838
LmxM.18.1400.1-LmxM.36.3740.1	1	0.43386	0.43317	0.999997	4458	0	-0.17823	0.56614	0.56513	0.999997	5241	0	-0.17823
LmxM.32.2470.1	6	0.43399	0.63592	0.999997	4459	2	0.43753	0.083247	0.2164	0.948907	1641	4	0.43753
LmxM.26.0200.1	3	0.43401	0.51468	0.999997	4460	1	0.41037	0.31575	0.4552	0.999997	3795	2	0.41037
LmxM.27.1350.1	6	0.43403	0.63596	0.999997	4461	2	-0.018168	0.38975	0.60789	0.999997	4274	3	-0.018168
LmxM.29.1450.1	6	0.43409	0.63598	0.999997	4462	2	0.20573	0.24988	0.45685	0.999997	3292	3	0.20573
LmxM.28.1390.1	6	0.43418	0.63603	0.999997	4463	2	-0.13894	0.45151	0.65792	0.999997	4651	2	-0.13894
LmxM.28.2810.1	1	0.43498	0.43429	0.999997	4464	0	-0.13019	0.56502	0.56399	0.999997	5237	0	-0.13019
LmxM.15.0930.1	4	0.435	0.5828	0.999997	4465	2	-0.11777	0.69629	0.73764	0.999997	5982	1	-0.11777
LmxM.15.1180.1	6	0.43522	0.63664	0.999997	4466	2	0.055603	0.43683	0.64929	0.999997	4581	2	0.055603
LmxM.33.2220.1	6	0.4355	0.63683	0.999997	4467	2	0.22618	0.33674	0.55172	0.999997	3950	2	0.22618
LmxM.31.2140.1	2	0.43561	0.45067	0.999997	4468	1	0.3344	0.18095	0.26423	0.978721	2731	1	0.3344
LmxM.36.3850.1	4	0.43581	0.58362	0.999997	4469	2	-0.051082	0.55944	0.66929	0.999997	5202	1	-0.051082
LmxM.16.0550.1	4	0.43586	0.58366	0.999997	4470	1	-0.087403	0.62203	0.69838	0.999997	5568	1	-0.087403
LmxM.25.0500.1	1	0.43602	0.43532	0.999997	4471	0	-0.13915	0.56398	0.56294	0.999997	5231	0	-0.13915
Non-target-121	5	0.4361	0.60011	0.999997	4472	1	0.60795	0.06889	0.18477	0.923638	1473	4	0.60795
LmxM.23.0700.1	5	0.43656	0.60047	0.999997	4473	2	-0.088501	0.9476	0.9477	0.999997	7375	0	-0.088501
LmxM.30.3020.1	5	0.43698	0.60084	0.999997	4474	1	0.5317	0.078099	0.20299	0.936242	1581	3	0.5317
LmxM.33.2479.1	5	0.4373	0.60108	0.999997	4475	1	0.074804	0.41004	0.58652	0.999997	4423	2	0.074804
LmxM.09.1480.1	6	0.43788	0.63826	0.999997	4476	2	0.10813	0.10653	0.26107	0.976299	1927	3	0.10813
LmxM.36.4670.1	4	0.43797	0.58571	0.999997	4477	2	-0.16247	0.40554	0.55529	0.999997	4380	1	-0.16247
LmxM.29.3410.1	6	0.43815	0.63842	0.999997	4478	2	0.4028	0.11255	0.27236	0.981649	1992	4	0.4028
LmxM.04.0270.1	6	0.43824	0.63848	0.999997	4479	1	0.21198	0.35808	0.57441	0.999997	4069	2	0.21198
LmxM.27.1950.1	6	0.43837	0.63857	0.999997	4480	2	0.5886	0.087916	0.22547	0.954223	1694	3	0.5886
LmxM.26.1480.1	6	0.43871	0.63877	0.999997	4481	1	0.01209	0.95752	0.95728	0.999997	7467	0	0.01209
LmxM.36.0370.1	3	0.43889	0.51759	0.999997	4482	1	0.012289	0.41702	0.51568	0.999997	4476	1	0.012289
LmxM.17.0810.1	6	0.43965	0.63933	0.999997	4483	2	0.19689	0.1477	0.33567	0.993648	2425	3	0.19689
Non-target-130	5	0.43966	0.60295	0.999997	4484	1	0.26878	0.22344	0.41078	0.999997	3093	3	0.26878
LmxM.27.2320.1	2	0.43968	0.45412	0.999997	4485	1	0.42851	0.15997	0.25003	0.966635	2565	1	0.42851
LmxM.25.1750.1	1	0.43968	0.43895	0.999997	4486	0	-0.11158	0.56032	0.55922	0.999997	5209	0	-0.11158
LmxM.36.2410.1	6	0.43984	0.63944	0.999997	4487	2	0.2309	0.15767	0.35225	0.993648	2543	3	0.2309
LmxM.33.1240.1	5	0.44	0.6032	0.999997	4488	2	-0.27972	0.59431	0.7329	0.999997	5403	2	-0.27972
LmxM.28.1060.1	6	0.44003	0.63957	0.999997	4489	1	0.46037	0.11407	0.2751	0.98342	2008	4	0.46037
LmxM.27.0700.1	5	0.44041	0.60354	0.999997	4490	1	0.49334	0.15591	0.31768	0.993109	2521	3	0.49334
LmxM.29.2430.1	6	0.44044	0.63983	0.999997	4491	2	0.6243	0.02599	0.090729	0.856841	755	4	0.6243
Non-target-21	5	0.44057	0.60368	0.999997	4492	2	-0.1551	0.34534	0.53758	0.999997	3993	2	-0.1551
LmxM.08_29.0530.1	6	0.44099	0.64018	0.999997	4493	2	-0.041705	0.87998	0.89873	0.999997	6913	1	-0.041705
LmxM.36.0240.1	2	0.44119	0.45536	0.999997	4494	1	-0.15449	0.71176	0.71205	0.999997	6080	0	-0.15449
LmxM.36.0060.1	6	0.44142	0.64046	0.999997	4495	2	0.35841	0.14013	0.3223	0.993567	2330	4	0.35841
LmxM.14.1170.1	6	0.4419	0.64073	0.999997	4496	2	-0.12456	0.64281	0.77832	0.999997	5693	1	-0.12456
LmxM.30.2720.1	6	0.44199	0.64079	0.999997	4497	2	0.073304	0.93734	0.93732	0.999997	7279	1	0.073304
LmxM.33.3180.1	6	0.44237	0.64101	0.999997	4498	2	0.0028605	0.93622	0.93632	0.999997	7271	1	0.0028605
LmxM.08.0020.1	2	0.44252	0.45649	0.999997	4499	1	-0.12001	0.64	0.64022	0.999997	5675	0	-0.12001
LmxM.33.3520.1	6	0.44258	0.64115	0.999997	4500	2	0.3292	0.31818	0.53154	0.999997	3814	3	0.3292
LmxM.01.0220.1	6	0.44282	0.64129	0.999997	4501	2	0.093936	0.6796	0.80349	0.999997	5885	2	0.093936
LmxM.30.1430.1	6	0.44302	0.64142	0.999997	4502	2	0.18944	0.3405	0.5557	0.999997	3966	3	0.18944
LmxM.30.2715.1	1	0.44318	0.44252	0.999997	4503	0	-0.10322	0.55682	0.55571	0.999997	5190	0	-0.10322
LmxM.36.3380.1	3	0.44348	0.52019	0.999997	4504	1	0.34877	0.26749	0.39783	0.999997	3432	2	0.34877
LmxM.29.1190.1	6	0.44386	0.64196	0.999997	4505	2	-0.17288	0.12852	0.30157	0.990408	2188	2	-0.17288
LmxM.34.5350.1	1	0.44404	0.44338	0.999997	4506	0	-0.12424	0.55596	0.55488	0.999997	5185	0	-0.12424
LmxM.29.2880.1	6	0.4441	0.64211	0.999997	4507	2	-0.10273	0.7108	0.82569	0.999997	6076	2	-0.10273
LmxM.15.1490.1	2	0.44415	0.45788	0.999997	4508	1	0.31423	0.14141	0.23328	0.956806	2350	1	0.31423
LmxM.20.0300.1	5	0.44439	0.60687	0.999997	4509	1	0.31938	0.098309	0.2337	0.956806	1838	3	0.31938
LmxM.24.1720.1	6	0.44442	0.64231	0.999997	4510	2	0.18801	0.009173	0.036659	0.7456	344	3	0.18801
LmxM.36.0400.1	6	0.44453	0.64239	0.999997	4511	2	0.064957	0.21035	0.41286	0.999997	2991	3	0.064957
LmxM.36.6340.1	6	0.44461	0.64243	0.999997	4512	2	0.21113	0.38342	0.60113	0.999997	4232	3	0.21113
LmxM.15.0180.1	6	0.44489	0.64261	0.999997	4513	2	-0.054414	0.4027	0.62127	0.999997	4359	1	-0.054414
LmxM.08_29.0260.1	6	0.44532	0.64287	0.999997	4514	2	0.13902	0.70615	0.82242	0.999997	6049	2	0.13902
LmxM.25.0740.1	6	0.44574	0.64314	0.999997	4515	2	0.17622	0.34246	0.55781	0.999997	3980	3	0.17622
Non-target-12	5	0.44637	0.60853	0.999997	4516	1	0.5378	0.04679	0.13294	0.895624	1128	4	0.5378
Non-target-43	5	0.44668	0.60882	0.999997	4517	1	0.17117	0.58646	0.72624	0.999997	5355	2	0.17117
LmxM.10.1160.1	6	0.44672	0.64374	0.999997	4518	2	0.054727	0.87741	0.89745	0.999997	6896	1	0.054727
LmxM.20.0705.1	6	0.44731	0.64411	0.999997	4519	1	0.489	0.059764	0.16915	0.914681	1335	4	0.489
LmxM.29.1670.1	6	0.44749	0.64424	0.999997	4520	2	-0.018857	0.38891	0.60702	0.999997	4269	2	-0.018857
LmxM.32.0170.1	3	0.44777	0.5227	0.999997	4521	1	-0.11951	0.61751	0.64061	0.999997	5537	1	-0.11951
LmxM.27.1930.1	6	0.44787	0.64449	0.999997	4522	2	-0.19582	0.96567	0.96555	0.999997	7550	0	-0.19582
LmxM.21.0160.1	6	0.44799	0.64458	0.999997	4523	2	0.075745	0.23405	0.43925	0.999997	3172	2	0.075745
LmxM.24.1580.1	6	0.44805	0.64462	0.999997	4524	2	-0.075443	0.54015	0.71175	0.999997	5083	2	-0.075443
LmxM.20.0270.1	6	0.44898	0.6452	0.999997	4525	1	0.71136	0.010599	0.041593	0.771326	383	5	0.71136
LmxM.17.0410.1	6	0.44907	0.64527	0.999997	4526	1	0.25788	0.0019167	0.0095186	0.539569	128	3	0.25788
LmxM.17.1240.1	6	0.44909	0.64528	0.999997	4527	2	0.10807	0.52086	0.69972	0.999997	4999	1	0.10807
Non-target-166	5	0.44918	0.61082	0.999997	4528	2	0.15008	0.51825	0.67081	0.999997	4992	2	0.15008
LmxM.07.0040.1	2	0.44924	0.46214	0.999997	4529	1	0.043784	0.33046	0.37108	0.997313	3910	1	0.043784
LmxM.36.0550.1	4	0.44948	0.59729	0.999997	4530	2	-0.079178	0.36707	0.51751	0.999997	4119	2	-0.079178
LmxM.36.2240.1	6	0.44963	0.64564	0.999997	4531	2	-0.0054972	0.31517	0.52833	0.999997	3792	2	-0.0054972
LmxM.26.1710.1	2	0.45015	0.46292	0.999997	4532	1	0.021533	0.174	0.25949	0.975405	2685	1	0.021533
LmxM.29.1950.1	6	0.45018	0.64601	0.999997	4533	2	-0.052448	0.97494	0.9748	0.999997	7657	0	-0.052448
LmxM.19.1690.1-LmxM.22.1690b.1-LmxM.22.1690c.1	5	0.45044	0.61183	0.999997	4534	2	0.55163	0.0018222	0.0078668	0.511727	121	3	0.55163
LmxM.16.1580.1	6	0.45064	0.64633	0.999997	4535	2	-0.17122	0.62904	0.76892	0.999997	5611	1	-0.17122
LmxM.21.1430.1	6	0.45092	0.6465	0.999997	4536	2	-0.049031	0.49271	0.68245	0.999997	4874	2	-0.049031
LmxM.36.0310.1	4	0.45124	0.59909	0.999997	4537	2	-0.035147	0.66753	0.72149	0.999997	5825	1	-0.035147
LmxM.34.3420.1	1	0.4514	0.45068	0.999997	4538	0	-0.081116	0.5486	0.54744	0.999997	5139	0	-0.081116
LmxM.09.1140.1	3	0.45148	0.52491	0.999997	4539	1	-0.060303	0.39413	0.50344	0.999997	4306	1	-0.060303
LmxM.31.0690.1	5	0.45156	0.61274	0.999997	4540	2	1.1747	0.0060973	0.024943	0.701605	251	3	1.1747
LmxM.05.0890.1	6	0.45164	0.64693	0.999997	4541	2	-0.092265	0.72161	0.83356	0.999997	6149	1	-0.092265
LmxM.32.0230.1	4	0.4518	0.59961	0.999997	4542	1	0.013554	0.79768	0.80496	0.999997	6517	1	0.013554
LmxM.18.1530.1	6	0.45184	0.64706	0.999997	4543	1	0.27992	0.36876	0.58571	0.999997	4134	3	0.27992
LmxM.17.0860.1	1	0.45198	0.45127	0.999997	4544	0	-0.069085	0.54802	0.54687	0.999997	5133	0	-0.069085
LmxM.15.1380.1	6	0.45255	0.64754	0.999997	4545	2	-0.18165	0.70406	0.82099	0.999997	6030	2	-0.18165
LmxM.34.3280.1-LmxM.34.3290.1	1	0.4532	0.4524	0.999997	4546	0	-0.13291	0.5468	0.54564	0.999997	5126	0	-0.13291
LmxM.31.3250.1	6	0.45332	0.64798	0.999997	4547	2	0.27546	0.12639	0.29774	0.987481	2164	4	0.27546
LmxM.10.0610.1	6	0.45341	0.64805	0.999997	4548	1	0.019763	0.22757	0.43211	0.999997	3130	2	0.019763
LmxM.17.0500.1	6	0.4535	0.64811	0.999997	4549	2	0.28199	0.13323	0.31001	0.993109	2240	3	0.28199
LmxM.24.1570.1	6	0.45368	0.64825	0.999997	4550	2	0.15557	0.0087198	0.035086	0.743906	334	3	0.15557
LmxM.10.0190.1	6	0.454	0.64845	0.999997	4551	2	-0.031098	0.11135	0.27012	0.980394	1978	2	-0.031098
LmxM.25.0310.1	6	0.45401	0.64846	0.999997	4552	2	0.2248	0.36971	0.58674	0.999997	4143	2	0.2248
LmxM.29.1060.1	1	0.45411	0.45339	0.999997	4553	0	-0.084166	0.54589	0.5447	0.999997	5113	0	-0.084166
LmxM.30.0890.1	2	0.45413	0.46633	0.999997	4554	1	-0.22516	0.71542	0.71571	0.999997	6109	0	-0.22516
LmxM.34.4640.1	5	0.45442	0.61508	0.999997	4555	1	0.6404	0.04532	0.1294	0.889125	1096	4	0.6404
LmxM.31.2060.1	6	0.45467	0.64883	0.999997	4556	2	0.15705	0.32389	0.53785	0.999997	3861	3	0.15705
LmxM.29.0410.1	6	0.45491	0.64896	0.999997	4557	2	0.51991	0.097729	0.24437	0.964159	1829	4	0.51991
LmxM.33.4080.1	6	0.45497	0.649	0.999997	4558	2	0.20511	0.27447	0.48407	0.999997	3485	3	0.20511
Non-target-68	5	0.45508	0.61559	0.999997	4559	2	-0.078147	0.28122	0.48649	0.999997	3541	2	-0.078147
LmxM.30.2630.1	4	0.45515	0.60296	0.999997	4560	1	-0.21587	0.79479	0.80275	0.999997	6505	1	-0.21587
LmxM.17.0530.1	6	0.45527	0.64922	0.999997	4561	2	-0.22205	0.56447	0.72691	0.999997	5233	2	-0.22205
LmxM.36.5420.1	5	0.45592	0.61629	0.999997	4562	2	0.023983	0.69397	0.7866	0.999997	5968	1	0.023983
LmxM.30.0070.1	6	0.45598	0.64966	0.999997	4563	2	-0.011704	0.86309	0.8903	0.999997	6815	1	-0.011704
LmxM.15.0600.1	6	0.456	0.64968	0.999997	4564	2	0.33249	0.11234	0.27202	0.981505	1991	3	0.33249
LmxM.31.0880.1-LmxM.34.0600.1	1	0.45603	0.45534	0.999997	4565	0	-0.087953	0.54397	0.54266	0.999997	5104	0	-0.087953
LmxM.33.2515.1	2	0.45634	0.46825	0.999997	4566	1	0.74114	0.1055	0.17886	0.921689	1916	1	0.74114
LmxM.13.1590.1	6	0.45635	0.64988	0.999997	4567	1	0.39477	3.6655e-06	1.1852e-05	0.041254	2	4	0.39477
LmxM.34.1960.1	2	0.45641	0.46831	0.999997	4568	1	-0.22915	0.71815	0.71844	0.999997	6122	0	-0.22915
LmxM.28.2830.1	6	0.45662	0.65003	0.999997	4569	2	-0.044138	0.97828	0.97835	0.999997	7698	0	-0.044138
LmxM.34.1380.1	6	0.45663	0.65003	0.999997	4570	2	0.19585	0.27145	0.48074	0.999997	3459	3	0.19585
LmxM.31.3430.1-LmxM.31.3431.1	9	0.45667	0.71172	0.999997	4571	3	0.33627	0.021139	0.089562	0.856841	646	5	0.33627
LmxM.30.3140.1	5	0.45707	0.61724	0.999997	4572	2	0.056879	0.2421	0.43573	0.999997	3244	2	0.056879
LmxM.28.1080.1	6	0.45726	0.65042	0.999997	4573	2	0.15015	0.025713	0.089935	0.856841	746	2	0.15015
LmxM.08_29.2550.1	6	0.45735	0.65048	0.999997	4574	2	-0.18907	0.67288	0.79911	0.999997	5846	2	-0.18907
LmxM.06.0290.1	6	0.45754	0.6506	0.999997	4575	1	1.0392	0.00023286	0.0012582	0.329137	27	5	1.0392
LmxM.33.2840.1	6	0.45757	0.65062	0.999997	4576	2	0.54252	0.011147	0.043366	0.780539	398	3	0.54252
LmxM.24.2230.1	4	0.45783	0.60565	0.999997	4577	2	-0.093442	0.92261	0.92253	0.999997	7168	0	-0.093442
LmxM.12.0340.1	6	0.45784	0.65081	0.999997	4578	2	-0.048892	0.69126	0.81167	0.999997	5953	1	-0.048892
LmxM.10.0650.1	4	0.45836	0.60615	0.999997	4579	1	-0.12401	0.78932	0.79847	0.999997	6476	1	-0.12401
LmxM.08_29.2160.1	3	0.45854	0.52913	0.999997	4580	1	0.3234	0.26815	0.39865	0.999997	3437	2	0.3234
LmxM.30.0970.1	6	0.45872	0.6514	0.999997	4581	2	-0.096675	0.38627	0.6042	0.999997	4251	2	-0.096675
LmxM.15.0440.1	7	0.45873	0.6769	0.999997	4582	2	0.12012	0.23932	0.47621	0.999997	3222	3	0.12012
LmxM.27.0410.1	6	0.45927	0.65177	0.999997	4583	1	0.17371	0.17922	0.37712	0.999997	2718	3	0.17371
LmxM.23.0870.1	3	0.45955	0.52972	0.999997	4584	1	0.55089	0.12986	0.22882	0.954223	2209	2	0.55089
LmxM.32.0980.1	1	0.45972	0.45905	0.999997	4585	0	-0.063235	0.54028	0.53895	0.999997	5084	0	-0.063235
LmxM.25.1130.1	3	0.4599	0.5299	0.999997	4586	1	1.0727	0.063056	0.14208	0.902819	1384	2	1.0727
LmxM.34.2890.1	6	0.45991	0.65215	0.999997	4587	1	0.32693	0.20358	0.40525	0.999997	2929	3	0.32693
LmxM.07.0330.1	6	0.46011	0.65228	0.999997	4588	2	0.095623	0.15431	0.3471	0.993648	2503	2	0.095623
LmxM.07.0720.1	6	0.46018	0.65234	0.999997	4589	1	0.061169	0.16949	0.36588	0.993648	2652	2	0.061169
LmxM.27.0090.1	6	0.46071	0.65265	0.999997	4590	2	-0.0086154	0.6018	0.75088	0.999997	5440	1	-0.0086154
LmxM.22.0350.1	6	0.46073	0.65266	0.999997	4591	2	0.13989	0.72923	0.83919	0.999997	6201	2	0.13989
Non-target-134	5	0.46099	0.62041	0.999997	4592	1	0.31413	0.042559	0.12267	0.882681	1061	4	0.31413
LmxM.18.1040.1	6	0.461	0.65283	0.999997	4593	1	0.16499	0.62971	0.76933	0.999997	5615	1	0.16499
LmxM.05.0380.1	2	0.461	0.47214	0.999997	4594	1	0.031849	0.55495	0.55768	0.999997	5178	1	0.031849
LmxM.36.6995.1	5	0.46107	0.62048	0.999997	4595	2	-0.41335	0.17941	0.35064	0.993648	2721	1	-0.41335
LmxM.36.2460.1	5	0.46122	0.62063	0.999997	4596	2	-0.1777	0.80192	0.83449	0.999997	6529	1	-0.1777
LmxM.34.0490.1	6	0.46136	0.65308	0.999997	4597	2	-0.20432	0.70153	0.81911	0.999997	6014	2	-0.20432
LmxM.20.1620.1	1	0.46138	0.46076	0.999997	4598	0	-0.091245	0.53862	0.53716	0.999997	5074	0	-0.091245
LmxM.29.3570.1	6	0.46174	0.6533	0.999997	4599	2	0.13232	0.16557	0.36142	0.993648	2620	3	0.13232
LmxM.04.0090.1	6	0.46198	0.65348	0.999997	4600	2	0.36681	0.09699	0.24296	0.964159	1821	4	0.36681
LmxM.36.6750.1	6	0.4624	0.65374	0.999997	4601	2	-0.2606	0.29929	0.51108	0.999997	3686	2	-0.2606
LmxM.36.5340.1	6	0.46271	0.65395	0.999997	4602	2	0.35355	0.1069	0.26176	0.976299	1933	4	0.35355
LmxM.31.1495.1	2	0.46271	0.47357	0.999997	4603	1	-0.047937	0.55129	0.55438	0.999997	5160	1	-0.047937
LmxM.32.2250.1	6	0.46273	0.65397	0.999997	4604	1	0.59882	0.025126	0.08811	0.856092	736	5	0.59882
LmxM.08_29.2380.1-LmxM.08_29.2390.1-LmxM.14.1100.1-LmxM.14.1110.1-LmxM.14.1120.1-LmxM.16.1460.1-LmxM.16.1470.1	1	0.46284	0.46223	0.999997	4605	0	-0.070553	0.53716	0.53573	0.999997	5065	0	-0.070553
LmxM.36.6280.1-LmxM.36.6290.1-LmxM.36.6300.1	4	0.46287	0.61055	0.999997	4606	1	-0.015202	0.47266	0.62071	0.999997	4742	2	-0.015202
LmxM.18.1090.1	6	0.46313	0.65421	0.999997	4607	2	0.14953	0.35743	0.57371	0.999997	4064	3	0.14953
LmxM.16.1570.1	6	0.46385	0.65465	0.999997	4608	2	0.32947	0.16446	0.36015	0.993648	2610	3	0.32947
LmxM.17.0250.1	2	0.46405	0.47471	0.999997	4609	1	-0.14633	0.6926	0.69293	0.999997	5961	0	-0.14633
LmxM.13.0280.1-LmxM.13.0390.1-LmxM.13.0290partial.1	1	0.46444	0.46381	0.999997	4610	0	-0.10662	0.53556	0.53417	0.999997	5060	0	-0.10662
LmxM.01.0110.1	1	0.46451	0.46389	0.999997	4611	0	-0.10437	0.53549	0.53411	0.999997	5058	0	-0.10437
LmxM.36.3750.1	1	0.46454	0.46391	0.999997	4612	0	-0.082251	0.53546	0.53409	0.999997	5057	0	-0.082251
LmxM.28.1350.1	4	0.46455	0.61222	0.999997	4613	1	0.099327	0.68055	0.72862	0.999997	5895	1	0.099327
LmxM.27.1570.1	5	0.46469	0.62344	0.999997	4614	2	0.20296	0.3678	0.55432	0.999997	4131	2	0.20296
LmxM.24.0800.1	6	0.46472	0.65521	0.999997	4615	2	0.066985	0.078644	0.20729	0.938464	1590	2	0.066985
LmxM.36.0530.1	2	0.46483	0.47541	0.999997	4616	1	0.44824	0.12502	0.2086	0.938464	2146	1	0.44824
LmxM.24.1800.1	6	0.46488	0.65531	0.999997	4617	2	0.2475	0.014448	0.054406	0.795152	488	3	0.2475
LmxM.31.2580.1	6	0.4649	0.65533	0.999997	4618	2	0.068804	0.36865	0.58561	0.999997	4133	2	0.068804
LmxM.30.1570.1	2	0.46526	0.47578	0.999997	4619	1	-0.52414	0.52029	0.52622	0.999997	4996	1	-0.52414
LmxM.13.1130.1	6	0.46542	0.65569	0.999997	4620	2	-0.10821	0.97884	0.97891	0.999997	7704	0	-0.10821
LmxM.06.0090.1	3	0.46546	0.53326	0.999997	4621	1	-0.15187	0.30129	0.43829	0.999997	3702	1	-0.15187
Non-target-153	5	0.46596	0.62453	0.999997	4622	2	0.014629	0.032461	0.097563	0.8598	889	2	0.014629
LmxM.33.0300.1	5	0.46607	0.62463	0.999997	4623	2	0.6654	0.056937	0.15727	0.907578	1291	3	0.6654
LmxM.18.0340.1	6	0.46616	0.65617	0.999997	4624	2	0.051477	0.72039	0.83269	0.999997	6136	2	0.051477
LmxM.18.1180.1	6	0.46625	0.65622	0.999997	4625	2	-0.10081	0.56263	0.72571	0.999997	5223	1	-0.10081
LmxM.06.0760.1	6	0.46638	0.65631	0.999997	4626	2	-0.11379	0.85265	0.88559	0.999997	6748	1	-0.11379
LmxM.23.0640.1	12	0.46643	0.75445	0.999997	4627	3	0.22404	0.10342	0.317	0.993109	1896	6	0.22404
LmxM.21.0940.1	6	0.4667	0.65655	0.999997	4628	1	0.31445	0.22872	0.43338	0.999997	3135	3	0.31445
LmxM.36.0740.1	5	0.46698	0.62541	0.999997	4629	2	-0.087993	0.89303	0.89494	0.999997	6990	1	-0.087993
LmxM.34.4160.1	4	0.46728	0.61494	0.999997	4630	1	0.3775	0.12159	0.2536	0.969856	2112	3	0.3775
LmxM.27.2040.1	1	0.46743	0.46663	0.999997	4631	0	-0.060386	0.53257	0.53126	0.999997	5047	0	-0.060386
LmxM.10.0140.1	6	0.46797	0.65735	0.999997	4632	1	0.031195	0.039294	0.12583	0.886068	1014	1	0.031195
LmxM.09.1210.1	4	0.46814	0.61581	0.999997	4633	2	0.044054	0.28635	0.43963	0.999997	3574	2	0.044054
LmxM.15.1530.1	5	0.46822	0.62637	0.999997	4634	1	0.30342	0.12517	0.2734	0.981649	2149	3	0.30342
LmxM.09.0250.1	6	0.46833	0.65759	0.999997	4635	2	0.052176	0.051108	0.15092	0.907322	1195	3	0.052176
Non-target-80	5	0.46838	0.6265	0.999997	4636	1	0.040847	0.11976	0.26566	0.979263	2090	1	0.040847
LmxM.22.0720.1-LmxM.22.0820.1	12	0.46855	0.75623	0.999997	4637	3	0.090615	0.41999	0.71726	0.999997	4498	5	0.090615
LmxM.13.1550.1	6	0.46861	0.6578	0.999997	4638	2	0.50502	0.040713	0.12888	0.889125	1037	4	0.50502
LmxM.07.0180.1	6	0.46867	0.65784	0.999997	4639	2	-0.099568	0.19928	0.40025	0.999997	2883	2	-0.099568
LmxM.25.1510.1	6	0.46868	0.65785	0.999997	4640	2	0.85271	0.01001	0.03957	0.763536	371	4	0.85271
LmxM.09.1000.1	6	0.46877	0.65791	0.999997	4641	2	0.25319	0.060902	0.17141	0.914681	1352	3	0.25319
LmxM.24.2240.1	4	0.4693	0.61695	0.999997	4642	1	-0.11155	0.67206	0.72396	0.999997	5839	1	-0.11155
LmxM.04.0620.1-LmxM.13.1490.1-LmxM.14.0840.1-LmxM.15.0595.1-LmxM.17.0350.1-LmxM.19.1130.1-LmxM.26.0980.1-LmxM.26.1220.1-LmxM.30.1400.1	1	0.46956	0.46872	0.999997	4643	0	-0.052743	0.53044	0.52921	0.999997	5038	0	-0.052743
LmxM.34.2560.1	6	0.47003	0.65868	0.999997	4644	1	0.0048772	0.89343	0.90615	0.999997	6992	1	0.0048772
LmxM.25.0180.1	6	0.47005	0.65869	0.999997	4645	2	-0.13126	0.47111	0.66967	0.999997	4735	2	-0.13126
LmxM.16.1140.1	6	0.47012	0.65874	0.999997	4646	1	0.083417	0.13077	0.30563	0.993109	2216	3	0.083417
LmxM.34.2510.1	2	0.47024	0.48008	0.999997	4647	1	0.21671	0.15974	0.24987	0.966635	2563	1	0.21671
LmxM.31.2430.1	6	0.47035	0.65888	0.999997	4648	2	0.36883	0.047069	0.14248	0.902819	1133	4	0.36883
LmxM.10.0290.1	5	0.47064	0.62831	0.999997	4649	2	-0.024318	0.50138	0.65747	0.999997	4916	2	-0.024318
LmxM.11.1380.1	6	0.47066	0.65909	0.999997	4650	2	0.17899	0.20164	0.40296	0.999997	2909	3	0.17899
LmxM.34.4930.1	6	0.47093	0.65926	0.999997	4651	1	-0.030374	0.47933	0.67447	0.999997	4782	2	-0.030374
LmxM.21.0500.1	6	0.47102	0.65933	0.999997	4652	2	0.62246	0.03787	0.12273	0.882681	981	4	0.62246
LmxM.30.0360.1	6	0.47111	0.65938	0.999997	4653	1	0.38668	0.22999	0.43475	0.999997	3142	3	0.38668
Non-target-164	5	0.47142	0.62897	0.999997	4654	2	0.17336	0.057812	0.15927	0.907578	1307	2	0.17336
LmxM.15.1330.1	2	0.47149	0.48114	0.999997	4655	1	-0.23754	0.84411	0.84433	0.999997	6706	0	-0.23754
LmxM.30.1030.1	6	0.47179	0.65978	0.999997	4656	2	0.058291	0.33046	0.54502	0.999997	3911	3	0.058291
LmxM.28.2870.1	6	0.47191	0.65985	0.999997	4657	2	0.020264	0.67692	0.80174	0.999997	5869	2	0.020264
LmxM.02.0720.1	1	0.47217	0.4713	0.999997	4658	0	-0.042745	0.52783	0.52657	0.999997	5029	0	-0.042745
LmxM.36.2710.1	6	0.47231	0.6601	0.999997	4659	1	1.1408	0.013375	0.050816	0.794664	453	4	1.1408
LmxM.19.0540.1	2	0.47245	0.48196	0.999997	4660	1	-0.039076	0.55526	0.55795	0.999997	5180	1	-0.039076
LmxM.32.3070.1-LmxM.32.3070partial.1	5	0.47303	0.63029	0.999997	4661	1	0.55068	0.0022065	0.00946	0.539569	135	3	0.55068
LmxM.27.0230.1	1	0.47314	0.47228	0.999997	4662	0	-0.059143	0.52686	0.52565	0.999997	5026	0	-0.059143
Non-target-138	5	0.47341	0.63059	0.999997	4663	1	-0.039151	0.68992	0.78512	0.999997	5941	1	-0.039151
LmxM.30.2290.1	3	0.47346	0.53812	0.999997	4664	1	-0.068109	0.89593	0.89546	0.999997	7005	0	-0.068109
LmxM.21.0770.1	6	0.4738	0.66103	0.999997	4665	2	-0.29438	0.16858	0.36485	0.993648	2644	2	-0.29438
LmxM.30.2950.1	6	0.47388	0.66108	0.999997	4666	1	0.23357	0.15813	0.3528	0.993648	2549	3	0.23357
LmxM.15.0490.1	6	0.47414	0.66123	0.999997	4667	2	-0.14325	0.026387	0.091949	0.856841	767	2	-0.14325
LmxM.08.1223.1	6	0.47468	0.66155	0.999997	4668	2	-0.057903	0.66255	0.79185	0.999997	5799	2	-0.057903
LmxM.23.1670.1	6	0.47512	0.66183	0.999997	4669	2	0.1818	0.36891	0.58589	0.999997	4136	3	0.1818
LmxM.29.2190.1	2	0.47532	0.48433	0.999997	4670	1	0.54693	0.063763	0.11189	0.872851	1393	1	0.54693
LmxM.31.0700.1	1	0.47534	0.47449	0.999997	4671	0	-0.041633	0.52466	0.52348	0.999997	5014	0	-0.041633
LmxM.06.1140.1	6	0.47544	0.66204	0.999997	4672	2	0.25265	0.12264	0.2909	0.986113	2125	4	0.25265
LmxM.28.2470.1	5	0.47553	0.63225	0.999997	4673	1	0.66848	0.046316	0.13182	0.895184	1118	3	0.66848
LmxM.26.2280.1	2	0.47569	0.48466	0.999997	4674	1	-0.29042	0.78985	0.79025	0.999997	6479	0	-0.29042
LmxM.23.1400.1	2	0.47574	0.48473	0.999997	4675	1	-0.18254	0.405	0.42906	0.999997	4375	1	-0.18254
LmxM.06.1070.1	5	0.47575	0.63241	0.999997	4676	2	0.23264	0.25927	0.45817	0.999997	3369	3	0.23264
LmxM.28.0060.1	6	0.47619	0.66254	0.999997	4677	2	-0.22075	0.88982	0.90403	0.999997	6968	1	-0.22075
LmxM.36.6480.1-LmxM.20_36.6480a.1	1	0.47623	0.47533	0.999997	4678	0	-0.037691	0.52377	0.52258	0.999997	5008	0	-0.037691
LmxM.16.0090.1	6	0.47654	0.66274	0.999997	4679	2	-0.15903	0.076225	0.20266	0.936242	1553	2	-0.15903
LmxM.32.2050.1	6	0.47673	0.66285	0.999997	4680	2	0.62226	0.030655	0.10461	0.867579	856	4	0.62226
LmxM.30.0040.1	6	0.47694	0.66299	0.999997	4681	2	0.49147	0.027459	0.095187	0.857814	793	3	0.49147
LmxM.32.0070.1	6	0.47725	0.66317	0.999997	4682	2	0.19763	0.19207	0.39197	0.999997	2833	3	0.19763
LmxM.28.1650.1	6	0.47743	0.66329	0.999997	4683	1	0.007544	0.55656	0.72193	0.999997	5189	2	0.007544
LmxM.02.0470.1	6	0.47748	0.66332	0.999997	4684	2	-0.047639	0.11938	0.28501	0.986113	2079	2	-0.047639
LmxM.36.5910.1	5	0.47757	0.63391	0.999997	4685	1	0.37412	0.15896	0.32202	0.993567	2558	3	0.37412
LmxM.34.0040.1	6	0.4777	0.66344	0.999997	4686	1	0.03313	0.32356	0.53749	0.999997	3858	3	0.03313
LmxM.36.4100.1	6	0.47778	0.66351	0.999997	4687	2	0.076324	0.64999	0.78321	0.999997	5725	2	0.076324
LmxM.26.1040.1	6	0.47784	0.66354	0.999997	4688	2	0.052443	0.41716	0.63619	0.999997	4477	2	0.052443
LmxM.25.1590.1	6	0.47829	0.66382	0.999997	4689	2	0.12915	0.017116	0.062917	0.812902	553	3	0.12915
LmxM.21.1566.1	6	0.47838	0.66389	0.999997	4690	2	0.27093	0.16017	0.35501	0.993648	2567	3	0.27093
LmxM.34.3980.1	6	0.4785	0.66395	0.999997	4691	2	0.4844	0.082006	0.21399	0.946612	1627	4	0.4844
LmxM.36.1120.1	6	0.47921	0.66439	0.999997	4692	2	0.31589	0.15037	0.34022	0.993648	2455	4	0.31589
LmxM.25.0070.1	6	0.47929	0.66445	0.999997	4693	1	0.34709	0.23682	0.44237	0.999997	3198	3	0.34709
LmxM.34.2250.1	6	0.47963	0.66468	0.999997	4694	2	-0.13445	0.87592	0.89666	0.999997	6890	1	-0.13445
LmxM.30.0990.1	6	0.47999	0.66495	0.999997	4695	2	0.094724	0.42272	0.64115	0.999997	4516	2	0.094724
LmxM.36.5240.1	6	0.48011	0.66503	0.999997	4696	2	0.62972	0.025149	0.088185	0.856092	737	3	0.62972
LmxM.05.0890.1-LmxM.15.0800.1-LmxM.19.1130.1	1	0.48019	0.47925	0.999997	4697	0	-0.030228	0.51981	0.51859	0.999997	4995	0	-0.030228
LmxM.36.2840.1	6	0.48023	0.66511	0.999997	4698	2	-0.1504	0.46246	0.66443	0.999997	4695	2	-0.1504
LmxM.26.1670.1-LmxM.26.1680.1-LmxM.26.1700.1-LmxM.26.1690.1	3	0.48038	0.54225	0.999997	4699	1	0.17236	0.39655	0.50471	0.999997	4319	1	0.17236
LmxM.29.1120.1	6	0.48053	0.66528	0.999997	4700	2	0.18348	0.15395	0.34647	0.993648	2499	3	0.18348
LmxM.28.0700.1	4	0.48063	0.62335	0.999997	4701	1	0.20619	0.16824	0.32553	0.993648	2643	2	0.20619
LmxM.27.2370.1	3	0.48077	0.54249	0.999997	4702	1	-0.0054964	0.4292	0.52219	0.999997	4542	1	-0.0054964
LmxM.33.3710.1	6	0.48079	0.66546	0.999997	4703	1	0.16549	0.41964	0.63883	0.999997	4495	3	0.16549
LmxM.36.2790.1	6	0.48123	0.66574	0.999997	4704	2	0.17186	0.13569	0.3144	0.993109	2278	3	0.17186
LmxM.24.0720.1	3	0.48141	0.54291	0.999997	4705	1	0.47062	0.23116	0.35423	0.993648	3152	2	0.47062
LmxM.27.0240.1	10	0.48141	0.73934	0.999997	4706	3	0.15823	0.24548	0.51984	0.999997	3263	5	0.15823
LmxM.30.1240.1	6	0.48158	0.66596	0.999997	4707	2	0.42115	0.059529	0.16869	0.914681	1332	4	0.42115
LmxM.31.2050.1	2	0.48162	0.48979	0.999997	4708	1	0.04886	0.44112	0.45862	0.999997	4597	1	0.04886
LmxM.03.0980.1	6	0.48172	0.66604	0.999997	4709	2	-0.056281	0.033983	0.11417	0.872851	922	1	-0.056281
LmxM.19.1170.1	6	0.48176	0.66606	0.999997	4710	1	1.133	0.00037244	0.0019993	0.336531	42	3	1.133
LmxM.34.2940.1	6	0.48193	0.66616	0.999997	4711	2	0.1409	0.28443	0.49495	0.999997	3562	3	0.1409
LmxM.13.0060.1	6	0.48202	0.66621	0.999997	4712	1	0.44115	0.04604	0.14027	0.902819	1109	4	0.44115
LmxM.21.0960.1	6	0.48211	0.66628	0.999997	4713	2	0.096691	0.37366	0.59087	0.999997	4173	2	0.096691
LmxM.13.1450.1	6	0.4822	0.66634	0.999997	4714	1	1.1424	0.0039129	0.018057	0.64261	188	4	1.1424
LmxM.30.0760.1-LmxM.30.0771.1	6	0.48237	0.66645	0.999997	4715	2	-0.021359	0.50662	0.69089	0.999997	4943	2	-0.021359
LmxM.33.1380.1	6	0.48246	0.66651	0.999997	4716	2	-0.041136	0.64118	0.77714	0.999997	5682	2	-0.041136
LmxM.19.0360.1	6	0.48255	0.66656	0.999997	4717	2	0.42599	0.036199	0.119	0.873504	964	4	0.42599
LmxM.16.0480.1	2	0.48303	0.49097	0.999997	4718	1	-0.47441	0.78775	0.78822	0.999997	6466	0	-0.47441
LmxM.29.0440.1	6	0.48308	0.66691	0.999997	4719	2	0.020257	0.31306	0.52606	0.999997	3777	2	0.020257
LmxM.05.0460.1	6	0.48333	0.66707	0.999997	4720	2	0.20321	0.083326	0.21654	0.948907	1645	3	0.20321
LmxM.30.2170.1	6	0.48348	0.66718	0.999997	4721	2	0.30356	0.15284	0.34464	0.993648	2483	3	0.30356
LmxM.18.1160.1	1	0.48382	0.48284	0.999997	4722	0	-0.03985	0.51618	0.51502	0.999997	4983	0	-0.03985
LmxM.24.1790.1-LmxM.27.0830.1	1	0.48409	0.48311	0.999997	4723	0	-0.028276	0.51591	0.51475	0.999997	4982	0	-0.028276
LmxM.36.3020.1	1	0.48413	0.48314	0.999997	4724	0	-0.031155	0.51587	0.51471	0.999997	4981	0	-0.031155
LmxM.25.0130.1	6	0.48422	0.66762	0.999997	4725	2	-0.053886	0.95841	0.95813	0.999997	7474	0	-0.053886
LmxM.36.6410.1	6	0.48452	0.6678	0.999997	4726	2	0.18997	0.13285	0.30933	0.993109	2235	3	0.18997
LmxM.34.5280.1	5	0.48477	0.63983	0.999997	4727	1	0.63561	0.015773	0.053805	0.794664	519	3	0.63561
LmxM.08.0620.1	6	0.48505	0.66814	0.999997	4728	1	0.051419	0.57235	0.73197	0.999997	5278	2	0.051419
LmxM.25.1320.1	5	0.48516	0.64015	0.999997	4729	2	0.29274	0.23313	0.42385	0.999997	3164	3	0.29274
LmxM.30.2920.1	1	0.48536	0.48441	0.999997	4730	0	-0.027093	0.51464	0.51348	0.999997	4976	0	-0.027093
LmxM.23.1520.1	6	0.48601	0.66872	0.999997	4731	2	0.41855	0.12149	0.2888	0.986113	2109	3	0.41855
LmxM.31.3890.1	2	0.48607	0.49362	0.999997	4732	1	0.2051	0.29977	0.34831	0.993648	3691	1	0.2051
LmxM.30.0430.1	6	0.48613	0.66879	0.999997	4733	2	-0.112	0.4843	0.67747	0.999997	4825	2	-0.112
LmxM.36.2400.1	4	0.48619	0.62566	0.999997	4734	1	0.30368	0.17077	0.32799	0.993648	2659	2	0.30368
LmxM.19.0510.1	6	0.48642	0.66897	0.999997	4735	2	0.03948	0.95733	0.95708	0.999997	7465	0	0.03948
LmxM.15.1450.1	2	0.48661	0.49411	0.999997	4736	1	-0.75577	0.8493	0.84946	0.999997	6734	0	-0.75577
LmxM.15.0980.1	4	0.4873	0.62607	0.999997	4737	1	0.2875	0.14184	0.28774	0.986113	2359	2	0.2875
LmxM.19.0060.1-LmxM.31.0450.1	6	0.48789	0.66992	0.999997	4738	1	0.09278	0.54182	0.71281	0.999997	5091	2	0.09278
LmxM.28.1320.1	6	0.48798	0.66996	0.999997	4739	1	0.45182	0.10283	0.25414	0.970304	1887	4	0.45182
LmxM.32.0400.1	1	0.4882	0.48719	0.999997	4740	0	-0.017473	0.5118	0.51068	0.999997	4966	0	-0.017473
LmxM.08.1110.1	6	0.48832	0.67018	0.999997	4741	2	0.33614	0.0070176	0.029175	0.701605	287	4	0.33614
LmxM.35.2470.1	6	0.4885	0.67028	0.999997	4742	2	-0.20875	0.28877	0.49973	0.999997	3599	2	-0.20875
LmxM.29.0340.1	6	0.48885	0.67051	0.999997	4743	1	0.030837	0.19908	0.4	0.999997	2880	2	0.030837
LmxM.34.3200.1	6	0.48893	0.67056	0.999997	4744	2	-0.10463	0.94446	0.94394	0.999997	7336	1	-0.10463
LmxM.22.0250.1	1	0.48899	0.48796	0.999997	4745	0	-0.020577	0.51101	0.50988	0.999997	4964	0	-0.020577
LmxM.17.0650.1	6	0.48928	0.6708	0.999997	4746	1	-0.073489	0.97438	0.97423	0.999997	7647	0	-0.073489
LmxM.02.0500.1	6	0.48937	0.67086	0.999997	4747	1	0.46143	0.033382	0.1126	0.872851	912	4	0.46143
LmxM.09.0550.1	6	0.48963	0.67103	0.999997	4748	1	0.54825	0.039902	0.12712	0.888612	1022	4	0.54825
LmxM.32.0720.1	1	0.48965	0.48859	0.999997	4749	0	-0.019835	0.51035	0.50921	0.999997	4961	0	-0.019835
Non-target-6	5	0.48975	0.64388	0.999997	4750	1	0.33818	0.052485	0.14666	0.902819	1212	4	0.33818
LmxM.16.1630.1	1	0.48978	0.48871	0.999997	4751	0	-0.018085	0.51022	0.50909	0.999997	4959	0	-0.018085
LmxM.08_29.2010.1	6	0.48981	0.67114	0.999997	4752	2	0.06474	0.019101	0.069157	0.833283	599	3	0.06474
LmxM.26.2090.1	1	0.49008	0.48899	0.999997	4753	0	-0.019028	0.50992	0.50877	0.999997	4957	0	-0.019028
LmxM.23.1210.1	5	0.49042	0.64439	0.999997	4754	2	0.34565	0.23309	0.4238	0.999997	3163	3	0.34565
LmxM.18.0800.1	6	0.49067	0.67169	0.999997	4755	2	0.095857	0.010079	0.039789	0.763536	372	3	0.095857
LmxM.32.0630.1	6	0.4907	0.67171	0.999997	4756	2	0.18987	0.14894	0.3377	0.993648	2438	2	0.18987
LmxM.03.0380.1	1	0.49077	0.48972	0.999997	4757	0	-0.014027	0.50923	0.5081	0.999997	4951	0	-0.014027
LmxM.06.0030.1	6	0.49084	0.6718	0.999997	4758	2	0.2856	0.14775	0.33575	0.993648	2427	3	0.2856
Non-target-139	5	0.49116	0.64495	0.999997	4759	1	-0.10473	0.1502	0.30967	0.993109	2454	1	-0.10473
LmxM.17.1420.1	6	0.49141	0.67214	0.999997	4760	2	0.1174	0.098395	0.24562	0.964159	1840	3	0.1174
LmxM.17.0820.1	6	0.49162	0.67227	0.999997	4761	2	-0.024052	0.60256	0.75141	0.999997	5443	2	-0.024052
LmxM.22.1310.1	6	0.49165	0.67229	0.999997	4762	2	-0.1366	0.97457	0.97441	0.999997	7650	0	-0.1366
LmxM.03.0400.1	2	0.49169	0.49866	0.999997	4763	1	1.1818	0.014885	0.027971	0.701605	496	1	1.1818
LmxM.22.0220.1	6	0.4918	0.67239	0.999997	4764	2	0.1915	0.42022	0.63944	0.999997	4501	3	0.1915
LmxM.34.0910.1	6	0.49197	0.6725	0.999997	4765	2	0.035574	0.19926	0.40022	0.999997	2882	3	0.035574
LmxM.26.0160.1	6	0.49206	0.67256	0.999997	4766	2	-0.10041	0.89486	0.90698	0.999997	6998	1	-0.10041
LmxM.25.0240.1	1	0.49214	0.49106	0.999997	4767	0	-0.016774	0.50786	0.50673	0.999997	4946	0	-0.016774
LmxM.04.0130.1	3	0.49239	0.5498	0.999997	4768	1	-0.2257	0.41548	0.51482	0.999997	4465	1	-0.2257
LmxM.29.2810.1	6	0.4924	0.67279	0.999997	4769	2	0.25837	0.083812	0.21747	0.949052	1651	3	0.25837
LmxM.25.1670.1	4	0.49257	0.62833	0.999997	4770	1	0.099957	0.47659	0.62465	0.999997	4767	2	0.099957
LmxM.36.3657.1	6	0.49266	0.67295	0.999997	4771	1	0.14338	0.58688	0.74124	0.999997	5358	2	0.14338
LmxM.30.0300.1	6	0.49327	0.67332	0.999997	4772	1	0.024975	0.93381	0.93417	0.999997	7246	1	0.024975
LmxM.13.0810.1	6	0.4933	0.67335	0.999997	4773	2	-0.086324	0.54501	0.71468	0.999997	5110	2	-0.086324
LmxM.34.3990.1	5	0.49344	0.64685	0.999997	4774	1	0.47535	0.13643	0.2898	0.986113	2292	3	0.47535
LmxM.10.0370.1	2	0.49372	0.50045	0.999997	4775	1	-0.14652	0.72731	0.72733	0.999997	6185	0	-0.14652
LmxM.26.1170.1	5	0.49374	0.6471	0.999997	4776	1	0.9265	0.0070196	0.02843	0.701605	288	3	0.9265
LmxM.34.1290.1	3	0.49389	0.55078	0.999997	4777	1	1.125	0.02521	0.063495	0.813771	739	2	1.125
LmxM.31.1690.1	4	0.49391	0.62884	0.999997	4778	1	0.13469	0.41224	0.56195	0.999997	4444	2	0.13469
LmxM.30.2830.1	6	0.49396	0.67375	0.999997	4779	1	0.48286	0.10622	0.26049	0.975906	1925	4	0.48286
Non-target-35	5	0.49411	0.6474	0.999997	4780	1	-0.022819	0.093293	0.22617	0.954223	1772	2	-0.022819
LmxM.30.2320.1	6	0.49439	0.67403	0.999997	4781	1	0.074258	0.35251	0.56848	0.999997	4033	3	0.074258
LmxM.03.0030.1	4	0.49446	0.62908	0.999997	4782	1	0.1277	0.76954	0.78398	0.999997	6396	1	0.1277
LmxM.25.1270.1	6	0.49456	0.67413	0.999997	4783	2	0.78477	0.036175	0.11893	0.873504	963	4	0.78477
LmxM.08_29.1980.1	6	0.49473	0.67424	0.999997	4784	1	0.81893	0.0091977	0.036735	0.7456	346	5	0.81893
LmxM.21.0620.1	4	0.49525	0.62941	0.999997	4785	1	0.86671	0.038826	0.10278	0.862862	1002	3	0.86671
Non-target-60	5	0.49535	0.64838	0.999997	4786	2	-0.21061	0.00095091	0.0042275	0.40914	83	1	-0.21061
LmxM.36.6640.1	2	0.49557	0.50208	0.999997	4787	1	-0.086705	0.39227	0.41897	0.999997	4294	1	-0.086705
LmxM.01.0040.1	6	0.49579	0.67496	0.999997	4788	2	-0.086532	0.77894	0.85813	0.999997	6427	1	-0.086532
LmxM.31.2155.1	6	0.49638	0.67534	0.999997	4789	2	-0.024288	0.43333	0.64731	0.999997	4564	2	-0.024288
LmxM.22.1440.1	6	0.49644	0.67538	0.999997	4790	2	0.67088	0.048609	0.14576	0.902819	1160	4	0.67088
LmxM.20.1170.1	6	0.49645	0.67539	0.999997	4791	1	0.35987	0.16872	0.365	0.993648	2647	3	0.35987
LmxM.12.0320.1	6	0.4965	0.67541	0.999997	4792	2	0.08883	0.28739	0.49823	0.999997	3580	3	0.08883
Non-target-159	5	0.49669	0.64949	0.999997	4793	2	0.1243	0.71545	0.79507	0.999997	6110	1	0.1243
LmxM.16.1260.1	6	0.49673	0.67557	0.999997	4794	2	-0.058973	0.48202	0.67609	0.999997	4808	2	-0.058973
LmxM.03.0060.1	5	0.4968	0.64957	0.999997	4795	2	0.61849	0.039813	0.11598	0.872851	1019	3	0.61849
LmxM.20.0580.1	6	0.49709	0.6758	0.999997	4796	2	0.54026	0.13093	0.30592	0.993109	2218	3	0.54026
LmxM.15.0250.1	6	0.49723	0.67589	0.999997	4797	1	0.38339	0.084387	0.21859	0.949999	1658	4	0.38339
LmxM.15.1560.1	6	0.49732	0.67595	0.999997	4798	2	-0.12207	0.71871	0.8314	0.999997	6125	1	-0.12207
LmxM.31.1830.1	1	0.49787	0.49682	0.999997	4799	0	-0.0039584	0.50213	0.5011	0.999997	4923	0	-0.0039584
LmxM.11.0870.1	6	0.49796	0.67635	0.999997	4800	1	0.1023	0.15544	0.34899	0.993648	2516	1	0.1023
LmxM.21.1660.1	3	0.49808	0.5534	0.999997	4801	1	-0.25654	0.83209	0.83182	0.999997	6656	0	-0.25654
LmxM.03.0420.1	6	0.49817	0.67649	0.999997	4802	2	-0.043153	0.40091	0.61936	0.999997	4351	1	-0.043153
LmxM.32.1930.1	6	0.49821	0.67652	0.999997	4803	2	0.001751	0.016103	0.05969	0.806981	531	2	0.001751
LmxM.32.0540.1	4	0.49834	0.63073	0.999997	4804	1	-0.11479	0.73707	0.76239	0.999997	6260	1	-0.11479
LmxM.33.1350.1	6	0.49834	0.6766	0.999997	4805	2	-0.12333	0.17958	0.37755	0.999997	2722	2	-0.12333
LmxM.32.1305.1	1	0.49838	0.4973	0.999997	4806	0	-0.0030431	0.50162	0.50054	0.999997	4919	0	-0.0030431
LmxM.30.2040.1	4	0.4984	0.63075	0.999997	4807	1	0.40823	0.17484	0.33199	0.993648	2689	2	0.40823
LmxM.29.0290.1	6	0.49856	0.67673	0.999997	4808	2	0.068682	0.59253	0.74487	0.999997	5391	2	0.068682
LmxM.11.0730.1	6	0.49868	0.67681	0.999997	4809	2	0.13465	0.29651	0.50804	0.999997	3662	3	0.13465
LmxM.14.0750.1	6	0.49886	0.67693	0.999997	4810	2	-0.057827	0.84181	0.88097	0.999997	6694	1	-0.057827
Non-target-81	5	0.49901	0.65136	0.999997	4811	1	0.47496	0.09917	0.23503	0.956806	1848	3	0.47496
LmxM.19.0230.1	6	0.49909	0.67708	0.999997	4812	2	0.55557	0.038545	0.12415	0.884605	995	4	0.55557
LmxM.24.0650.1	6	0.49945	0.67735	0.999997	4813	2	0.071527	0.41183	0.63067	0.999997	4436	3	0.071527
LmxM.31.1440.1	3	0.49957	0.55435	0.999997	4814	1	-0.22866	0.55994	0.60076	0.999997	5205	1	-0.22866
LmxM.25.1740.1	2	0.4998	0.50595	0.999997	4815	1	0.81638	0.18338	0.26591	0.979263	2756	1	0.81638
LmxM.27.0840.1	4	0.49982	0.63138	0.999997	4816	1	0.13664	0.36317	0.51377	0.999997	4102	2	0.13664
LmxM.21.0853.1	6	0.50005	0.67773	0.999997	4817	1	0.11994	0.46933	0.6686	0.999997	4731	2	0.11994
LmxM.08_29.1960.1	5	0.50018	0.65234	0.999997	4818	1	0.14536	0.19754	0.37564	0.999997	2866	2	0.14536
LmxM.30.0980.1	6	0.50027	0.67784	0.999997	4819	2	-0.11593	0.56257	0.72568	0.999997	5222	2	-0.11593
LmxM.34.4610.1	4	0.50033	0.63162	0.999997	4820	1	-0.20833	0.81489	0.81887	0.999997	6588	1	-0.20833
LmxM.36.6935.1	6	0.50065	0.67812	0.999997	4821	1	0.31491	0.4933	0.68281	0.999997	4878	2	0.31491
LmxM.27.0630.1	6	0.5008	0.67823	0.999997	4822	2	0.10266	0.26207	0.47032	0.999997	3395	3	0.10266
LmxM.34.3700.1	1	0.50096	0.49992	0.999997	4823	0	0.0015987	0.49904	0.49796	0.999997	4905	0	0.0015987
LmxM.20.0700.1	6	0.50116	0.67845	0.999997	4824	1	0.3832	0.14179	0.32522	0.993648	2356	4	0.3832
LmxM.26.1520.1	2	0.50141	0.50738	0.999997	4825	1	0.22258	0.34211	0.38002	0.999997	3976	1	0.22258
LmxM.36.6350.1	6	0.50163	0.67874	0.999997	4826	2	0.32075	0.084175	0.21818	0.949592	1656	3	0.32075
LmxM.12.0300.1	6	0.50186	0.67889	0.999997	4827	2	0.197	0.28822	0.49911	0.999997	3592	3	0.197
LmxM.06.0020.1	3	0.50201	0.55587	0.999997	4828	1	2.2323	0.00095475	0.0026281	0.341909	84	2	2.2323
LmxM.36.4570.1	6	0.50233	0.6792	0.999997	4829	2	-0.19963	0.94855	0.94815	0.999997	7386	0	-0.19963
LmxM.27.1060.1	6	0.50244	0.67926	0.999997	4830	2	-0.34731	0.96613	0.96602	0.999997	7556	0	-0.34731
LmxM.28.1880.1	6	0.50244	0.67926	0.999997	4831	1	0.2008	0.11155	0.27051	0.980394	1981	3	0.2008
LmxM.33.3360.1	2	0.50313	0.50889	0.999997	4832	1	-0.2072	0.78028	0.78066	0.999997	6436	0	-0.2072
LmxM.07.0830.1-LmxM.07.0831.1-LmxM.07.0840.1	5	0.50328	0.65489	0.999997	4833	2	-0.15916	0.12746	0.27675	0.983888	2174	1	-0.15916
LmxM.34.0020.1-LmxM.34.0030.1	9	0.50342	0.74039	0.999997	4834	3	-0.17986	0.69551	0.86272	0.999997	5979	2	-0.17986
LmxM.03.0310.1	6	0.50363	0.68006	0.999997	4835	2	0.051504	0.38949	0.6076	0.999997	4273	3	0.051504
LmxM.30.1440a.1-LmxM.30.1440b.1	2	0.50374	0.50944	0.999997	4836	1	-0.14765	0.70427	0.70459	0.999997	6033	0	-0.14765
LmxM.36.2010.1	6	0.5038	0.68016	0.999997	4837	2	0.2167	0.21125	0.41381	0.999997	3000	3	0.2167
LmxM.25.1120.1	6	0.50414	0.68037	0.999997	4838	1	0.35728	0.14576	0.33224	0.993648	2400	4	0.35728
LmxM.12.1170.1	6	0.50439	0.68054	0.999997	4839	2	-0.067428	0.61422	0.75907	0.999997	5520	1	-0.067428
LmxM.34.0230.1	6	0.50448	0.68059	0.999997	4840	2	0.091631	0.32948	0.54397	0.999997	3904	3	0.091631
LmxM.34.4230.1	6	0.5048	0.6808	0.999997	4841	2	0.32026	0.13475	0.31274	0.993109	2257	4	0.32026
LmxM.30.1020.1	6	0.50503	0.68095	0.999997	4842	2	-0.098584	0.82408	0.87405	0.999997	6624	1	-0.098584
LmxM.14.0880.1	6	0.50509	0.68098	0.999997	4843	2	-0.0064388	0.53714	0.70996	0.999997	5064	2	-0.0064388
LmxM.08_29.0250.1	1	0.50606	0.50492	0.999997	4844	0	0.0090088	0.49394	0.49288	0.999997	4880	0	0.0090088
LmxM.08_29.1790.1	6	0.50644	0.68183	0.999997	4845	2	-0.13841	0.91396	0.91901	0.999997	7111	1	-0.13841
LmxM.12.0980.1	3	0.50663	0.55885	0.999997	4846	1	0.17027	0.32434	0.4651	0.999997	3866	2	0.17027
LmxM.04.0290.1	6	0.50702	0.68221	0.999997	4847	1	0.63267	0.0298	0.1021	0.862862	841	4	0.63267
LmxM.34.2380.1	6	0.5071	0.68227	0.999997	4848	2	-0.26082	0.32131	0.53497	0.999997	3835	2	-0.26082
LmxM.34.3020.1	6	0.50735	0.68241	0.999997	4849	1	0.16247	0.28224	0.49246	0.999997	3550	3	0.16247
LmxM.20.0570.1	6	0.5075	0.6825	0.999997	4850	2	0.10231	0.36778	0.58471	0.999997	4129	3	0.10231
LmxM.31.1050.1	5	0.50785	0.65872	0.999997	4851	1	0.20381	0.54904	0.6957	0.999997	5142	2	0.20381
LmxM.33.0700.1	3	0.50815	0.55977	0.999997	4852	1	-0.18811	0.85336	0.85309	0.999997	6751	0	-0.18811
LmxM.24.0830.1	6	0.50828	0.68299	0.999997	4853	1	0.069686	0.11498	0.27685	0.983888	2022	2	0.069686
LmxM.29.3310.1	4	0.50848	0.6352	0.999997	4854	1	-0.04981	0.81311	0.81736	0.999997	6579	1	-0.04981
LmxM.33.2510.1	1	0.50873	0.50756	0.999997	4855	0	0.019357	0.49127	0.49019	0.999997	4867	0	0.019357
LmxM.08_29.2170.1	6	0.5089	0.68346	0.999997	4856	2	0.03569	0.44008	0.65112	0.999997	4595	2	0.03569
LmxM.19.1070.1	6	0.50966	0.68393	0.999997	4857	2	0.53105	0.037084	0.12088	0.87766	971	3	0.53105
LmxM.26.1200.1	6	0.50971	0.68396	0.999997	4858	1	0.38041	0.005997	0.025579	0.701605	248	4	0.38041
LmxM.36.0030.1	6	0.50978	0.684	0.999997	4859	2	1.0979	0.0017534	0.0088012	0.535816	116	4	1.0979
LmxM.32.3150.1	1	0.5101	0.50896	0.999997	4860	0	0.020776	0.4899	0.4888	0.999997	4859	0	0.020776
LmxM.26.2350.1	6	0.51038	0.68439	0.999997	4861	1	0.83325	0.0069298	0.028861	0.701605	281	4	0.83325
LmxM.13.0610.1	2	0.51054	0.51553	0.999997	4862	1	-0.077374	0.64012	0.64036	0.999997	5676	0	-0.077374
LmxM.25.1020.1	6	0.51077	0.68467	0.999997	4863	2	0.070884	0.26166	0.4699	0.999997	3389	2	0.070884
LmxM.30.0750.1	6	0.51114	0.68487	0.999997	4864	1	0.11759	0.54489	0.71461	0.999997	5107	2	0.11759
Non-target-86	5	0.51115	0.66142	0.999997	4865	1	0.23976	0.3355	0.53043	0.999997	3940	2	0.23976
LmxM.34.0770.1	6	0.51153	0.68514	0.999997	4866	2	0.46486	0.14093	0.32373	0.993567	2346	4	0.46486
LmxM.25.0990.1	2	0.51164	0.51651	0.999997	4867	1	-0.21597	0.62076	0.62114	0.999997	5555	0	-0.21597
LmxM.30.1870.1-LmxM.30.1880.1	4	0.51175	0.63654	0.999997	4868	1	0.46893	0.042503	0.11003	0.872851	1060	2	0.46893
LmxM.26.0620.1-LmxM.26.0640.1	3	0.51179	0.5621	0.999997	4869	1	-0.02892	0.24451	0.37025	0.997267	3261	1	-0.02892
LmxM.14.0920.1	6	0.51198	0.68545	0.999997	4870	1	0.091781	0.32822	0.54259	0.999997	3890	3	0.091781
LmxM.08_29.1210.1	6	0.51206	0.6855	0.999997	4871	2	-0.22907	0.95901	0.95873	0.999997	7479	0	-0.22907
LmxM.28.0390.1	6	0.51212	0.68554	0.999997	4872	2	0.64634	0.052433	0.15384	0.907578	1211	4	0.64634
LmxM.28.2710.1	5	0.51229	0.66234	0.999997	4873	2	-0.14337	0.65222	0.77185	0.999997	5741	1	-0.14337
LmxM.08_29.1810.1	6	0.51231	0.68567	0.999997	4874	2	0.44967	0.053194	0.15551	0.907578	1228	4	0.44967
LmxM.16.0370.1	6	0.51239	0.68574	0.999997	4875	1	0.37476	0.06899	0.18801	0.925627	1475	3	0.37476
LmxM.22.0210.1	6	0.51269	0.68591	0.999997	4876	2	0.15233	0.054647	0.15859	0.907578	1253	3	0.15233
LmxM.09.0990.1	6	0.5129	0.68605	0.999997	4877	1	0.18676	0.37356	0.59077	0.999997	4171	3	0.18676
LmxM.31.1250.1	6	0.51311	0.68617	0.999997	4878	2	0.041376	0.22461	0.4289	0.999997	3102	2	0.041376
LmxM.28.0150.1	6	0.5134	0.68637	0.999997	4879	2	-0.014452	0.2626	0.47089	0.999997	3399	2	-0.014452
LmxM.34.1370.1	1	0.51372	0.51261	0.999997	4880	0	0.02351	0.48628	0.48531	0.999997	4834	0	0.02351
LmxM.08_29.0868.1	1	0.51377	0.51266	0.999997	4881	0	0.022475	0.48623	0.48525	0.999997	4833	0	0.022475
LmxM.36.3690.1	6	0.51398	0.68678	0.999997	4882	1	0.32066	0.11848	0.28329	0.986113	2061	4	0.32066
LmxM.33.2560.1	8	0.51411	0.72977	0.999997	4883	3	0.12508	0.56786	0.77311	0.999997	5248	3	0.12508
LmxM.15.1440.1	6	0.51415	0.68688	0.999997	4884	1	0.027437	0.11354	0.27411	0.981657	2004	2	0.027437
LmxM.05.0285.1	1	0.51436	0.51322	0.999997	4885	0	0.022529	0.48564	0.48469	0.999997	4829	0	0.022529
LmxM.28.1690.1	6	0.51457	0.68715	0.999997	4886	1	-0.043607	0.96349	0.9633	0.999997	7526	0	-0.043607
LmxM.20.0070.1	4	0.51488	0.63788	0.999997	4887	1	0.43382	0.13371	0.27399	0.981657	2243	2	0.43382
LmxM.32.1270.1	3	0.515	0.56409	0.999997	4888	1	0.40968	0.25145	0.37851	0.999997	3303	2	0.40968
LmxM.08_29.0780.1	6	0.51503	0.6875	0.999997	4889	2	0.9066	0.00024853	0.001358	0.329137	28	3	0.9066
LmxM.08.0600.1	6	0.51515	0.68757	0.999997	4890	1	0.19135	0.15763	0.35221	0.993648	2541	3	0.19135
LmxM.34.3730.1	6	0.51565	0.68789	0.999997	4891	1	1.227	0.00069983	0.0036199	0.392632	65	4	1.227
LmxM.24.0365.1	2	0.51567	0.52011	0.999997	4892	1	-0.033287	0.54993	0.55315	0.999997	5149	1	-0.033287
LmxM.29.3050.1	6	0.51581	0.688	0.999997	4893	2	0.15514	0.34628	0.56196	0.999997	3997	3	0.15514
LmxM.27.0950.1	6	0.51637	0.68834	0.999997	4894	2	0.30048	0.065494	0.18093	0.922035	1416	3	0.30048
LmxM.25.0140.1	2	0.51648	0.5209	0.999997	4895	1	-0.25805	0.75067	0.75115	0.999997	6329	0	-0.25805
LmxM.36.6610.1	6	0.51661	0.6885	0.999997	4896	2	0.15245	0.0277	0.095898	0.857814	796	3	0.15245
LmxM.21.1510.1	6	0.51669	0.68855	0.999997	4897	2	0.23963	0.20566	0.40768	0.999997	2942	3	0.23963
LmxM.12.0700.1	6	0.51672	0.68857	0.999997	4898	2	0.14662	0.33231	0.54695	0.999997	3924	3	0.14662
LmxM.36.6390.1	5	0.51703	0.66627	0.999997	4899	2	-0.12738	0.80403	0.83563	0.999997	6542	1	-0.12738
LmxM.15.0810.1	6	0.51713	0.68886	0.999997	4900	2	0.11449	0.46596	0.66654	0.999997	4710	2	0.11449
LmxM.19.0220.1	6	0.51723	0.68892	0.999997	4901	1	1.2858	0.00048909	0.0025907	0.341909	52	5	1.2858
LmxM.20.0100.1-LmxM.20.0110.1	6	0.51725	0.68893	0.999997	4902	2	0.17271	0.23928	0.44513	0.999997	3220	3	0.17271
LmxM.32.0260.1	8	0.51745	0.73228	0.999997	4903	3	-0.26594	0.48079	0.7111	0.999997	4796	3	-0.26594
LmxM.36.2690.1	6	0.51747	0.68909	0.999997	4904	1	0.28874	0.056461	0.16242	0.907578	1284	3	0.28874
LmxM.33.3270.1	1	0.51773	0.51654	0.999997	4905	0	0.029901	0.48227	0.48133	0.999997	4810	0	0.029901
LmxM.05.0970.1	6	0.51783	0.68929	0.999997	4906	2	-0.063424	0.92808	0.92951	0.999997	7211	1	-0.063424
LmxM.19.1315.1	1	0.51793	0.51675	0.999997	4907	0	0.04646	0.48207	0.48111	0.999997	4809	0	0.04646
LmxM.31.2450.1	6	0.51797	0.68939	0.999997	4908	2	0.61287	0.044812	0.13762	0.902819	1089	4	0.61287
LmxM.32.1620.1	6	0.51812	0.68948	0.999997	4909	2	1.0757	0.010305	0.040608	0.769726	376	4	1.0757
Non-target-53	5	0.51834	0.66732	0.999997	4910	1	0.15847	0.48044	0.64113	0.999997	4791	2	0.15847
LmxM.15.0970.1	5	0.51876	0.66767	0.999997	4911	1	0.8785	0.018926	0.062372	0.812902	594	3	0.8785
LmxM.19.0270.1	6	0.51913	0.69017	0.999997	4912	1	-0.14281	0.046631	0.14156	0.902819	1124	2	-0.14281
LmxM.11.0520.1	6	0.51945	0.69037	0.999997	4913	2	-0.14216	0.57463	0.73337	0.999997	5295	2	-0.14216
LmxM.26.1070.1	5	0.51975	0.66851	0.999997	4914	1	0.97714	0.039437	0.11512	0.872851	1016	3	0.97714
LmxM.27.1980.1	6	0.51996	0.6907	0.999997	4915	2	0.84973	0.030064	0.10286	0.862862	848	4	0.84973
Non-target-9	5	0.52008	0.66877	0.999997	4916	2	-0.23376	0.21042	0.39316	0.999997	2993	2	-0.23376
LmxM.07.0400.1	6	0.52027	0.69092	0.999997	4917	2	-0.12954	0.55287	0.71959	0.999997	5166	1	-0.12954
LmxM.36.0680.1	6	0.52029	0.69093	0.999997	4918	1	0.57415	0.025208	0.088365	0.856092	738	5	0.57415
LmxM.08.1170.1	6	0.52038	0.691	0.999997	4919	2	0.24263	0.082334	0.21464	0.947333	1631	3	0.24263
LmxM.31.1700.1	6	0.52095	0.6914	0.999997	4920	1	0.30136	0.29775	0.5094	0.999997	3670	3	0.30136
LmxM.33.2320.1	1	0.52117	0.51994	0.999997	4921	0	0.042297	0.47883	0.47786	0.999997	4777	0	0.042297
LmxM.09.0850.1	1	0.52117	0.51994	0.999997	4922	0	0.042297	0.47883	0.47786	0.999997	4778	0	0.042297
LmxM.36.5960.1	5	0.52135	0.66987	0.999997	4923	2	0.34017	0.21677	0.40175	0.999997	3041	3	0.34017
LmxM.26.1610.1	6	0.52136	0.69164	0.999997	4924	1	0.12038	0.066638	0.18331	0.923638	1433	3	0.12038
LmxM.14.1490.1	6	0.52143	0.69167	0.999997	4925	2	0.007364	0.035017	0.11644	0.872851	942	1	0.007364
LmxM.22.0480.1	6	0.52161	0.69179	0.999997	4926	2	0.038422	0.41733	0.63637	0.999997	4480	3	0.038422
LmxM.32.2380.1	6	0.52166	0.69183	0.999997	4927	2	0.1014	0.93473	0.93498	0.999997	7259	1	0.1014
Non-target-163	5	0.52201	0.67038	0.999997	4928	2	-0.18458	0.3302	0.5265	0.999997	3908	2	-0.18458
LmxM.06.0230.1	2	0.52202	0.526	0.999997	4929	1	-0.20607	0.81737	0.81767	0.999997	6596	0	-0.20607
LmxM.34.0120.1	6	0.52235	0.6923	0.999997	4930	2	-0.056084	0.41673	0.63577	0.999997	4474	2	-0.056084
LmxM.03.0660.1	6	0.52247	0.69237	0.999997	4931	2	-0.19156	0.7282	0.83846	0.999997	6192	1	-0.19156
LmxM.30.1870.1-LmxM.30.1880.1-LmxM.30.1885.1	7	0.52268	0.73024	0.999997	4932	1	0.20905	0.63285	0.79506	0.999997	5631	2	0.20905
LmxM.10.0420.1	6	0.523	0.69271	0.999997	4933	2	0.38434	0.073185	0.19652	0.935032	1517	4	0.38434
LmxM.33.2580.1	2	0.52313	0.52704	0.999997	4934	1	-0.096615	0.62927	0.62954	0.999997	5612	0	-0.096615
LmxM.28.2610.1	6	0.52358	0.69311	0.999997	4935	1	0.3984	0.040471	0.12832	0.888612	1031	4	0.3984
LmxM.31.0910.1	1	0.52367	0.52247	0.999997	4936	0	0.0475	0.47633	0.47542	0.999997	4763	0	0.0475
LmxM.36.0800.1	6	0.52368	0.69319	0.999997	4937	2	-0.056709	0.056389	0.16227	0.907578	1283	2	-0.056709
Non-target-45	5	0.52369	0.6718	0.999997	4938	1	0.44788	0.089047	0.21979	0.951205	1710	3	0.44788
LmxM.34.4790.1	2	0.52369	0.52759	0.999997	4939	1	-0.13671	0.58231	0.58346	0.999997	5332	1	-0.13671
LmxM.27.0160.1	2	0.52407	0.52796	0.999997	4940	1	-0.091921	0.64872	0.64889	0.999997	5720	0	-0.091921
LmxM.08_29.2050.1	2	0.52421	0.52809	0.999997	4941	1	0.1787	0.25553	0.31642	0.993109	3337	1	0.1787
LmxM.29.3170.1	6	0.52456	0.69378	0.999997	4942	1	-0.15925	0.94672	0.94632	0.999997	7366	0	-0.15925
LmxM.16.0270.1	6	0.52461	0.69381	0.999997	4943	2	0.3565	0.057692	0.16495	0.907578	1303	3	0.3565
LmxM.27.0690.1	6	0.52464	0.69384	0.999997	4944	2	0.27344	0.0066503	0.027877	0.701605	269	3	0.27344
LmxM.05.0390.1	6	0.52478	0.69392	0.999997	4945	2	0.10266	0.30095	0.51285	0.999997	3696	3	0.10266
LmxM.26.0880.1-LmxM.26.0890.1	2	0.52488	0.52868	0.999997	4946	1	0.34784	0.32259	0.36518	0.993648	3848	1	0.34784
LmxM.32.3250.1	6	0.52501	0.69406	0.999997	4947	2	0.14163	0.34817	0.56395	0.999997	4009	3	0.14163
LmxM.24.0640.1	6	0.52505	0.69409	0.999997	4948	2	-0.067536	0.94252	0.94212	0.999997	7321	1	-0.067536
LmxM.34.2290.1	6	0.52519	0.69418	0.999997	4949	2	-0.10011	0.76974	0.85534	0.999997	6398	1	-0.10011
LmxM.33.1720b.1	3	0.52521	0.57065	0.999997	4950	1	0.29504	0.011712	0.030718	0.710721	409	2	0.29504
LmxM.36.5070.1	6	0.5255	0.69438	0.999997	4951	2	0.54376	0.068439	0.18695	0.925017	1467	4	0.54376
LmxM.27.1580.1-LmxM.27.1580a.1	2	0.52554	0.52924	0.999997	4952	1	-0.17175	0.78196	0.78237	0.999997	6443	0	-0.17175
LmxM.33.3110.1	5	0.52557	0.67337	0.999997	4953	1	0.34947	0.21139	0.39447	0.999997	3004	3	0.34947
LmxM.20.1370.1-LmxM.20.1370a.1	2	0.52561	0.5293	0.999997	4954	1	0.31094	0.27086	0.32727	0.993648	3456	1	0.31094
LmxM.30.0460.1-LmxM.30.0460a.1-LmxM.30.0460b.1-LmxM.30.0460c.1-LmxM.30.0460d.1-LmxM.30.0460e.1	4	0.52564	0.64254	0.999997	4955	1	0.51305	0.078446	0.17773	0.921689	1588	3	0.51305
LmxM.25.2030.1	6	0.52571	0.69452	0.999997	4956	2	-0.037587	0.5986	0.74883	0.999997	5425	2	-0.037587
LmxM.06.0630.1	6	0.52595	0.69468	0.999997	4957	2	0.03765	0.31572	0.52896	0.999997	3794	3	0.03765
LmxM.08.1225.1	1	0.52722	0.52599	0.999997	4958	0	0.050136	0.47278	0.47193	0.999997	4743	0	0.050136
LmxM.12.0890.1-LmxM.12.0891.1-LmxM.12.0980.1-LmxM.12.0990.1	2	0.52732	0.53083	0.999997	4959	1	0.41554	0.13482	0.22341	0.953516	2259	1	0.41554
LmxM.13.1660.1	4	0.52732	0.64319	0.999997	4960	1	0.60668	0.050329	0.12524	0.885689	1187	3	0.60668
LmxM.36.0380.1	2	0.52736	0.53086	0.999997	4961	1	0.083682	0.32642	0.36802	0.996112	3883	1	0.083682
LmxM.29.1360.1	6	0.52742	0.69573	0.999997	4962	1	0.808	0.012821	0.048934	0.789312	439	4	0.808
LmxM.32.2430.1	6	0.52767	0.69589	0.999997	4963	1	0.25496	0.20142	0.40273	0.999997	2908	3	0.25496
LmxM.32.2560.1	6	0.52773	0.69592	0.999997	4964	2	-0.080789	0.94049	0.94022	0.999997	7307	1	-0.080789
LmxM.19.0870.1	4	0.52842	0.64369	0.999997	4965	1	1.2978	0.009661	0.032506	0.728716	362	3	1.2978
LmxM.20.1550.1-LmxM.20.1560.1	1	0.52849	0.52722	0.999997	4966	0	0.062867	0.47151	0.47064	0.999997	4738	0	0.062867
LmxM.28.0705.1	1	0.52859	0.52733	0.999997	4967	0	0.044657	0.47141	0.47054	0.999997	4736	0	0.044657
LmxM.36.3600.1	6	0.52876	0.69659	0.999997	4968	2	-0.099635	0.62044	0.76321	0.999997	5552	2	-0.099635
LmxM.26.0250.1	6	0.52889	0.69667	0.999997	4969	2	0.16734	0.21475	0.41774	0.999997	3027	3	0.16734
LmxM.16.1190.1	6	0.52894	0.6967	0.999997	4970	2	0.49491	0.04296	0.13364	0.898043	1067	4	0.49491
LmxM.34.4750.1	6	0.52899	0.69675	0.999997	4971	2	0.54337	0.035681	0.11787	0.872851	955	4	0.54337
LmxM.26.2320.1	6	0.52929	0.69695	0.999997	4972	2	0.16034	0.0010248	0.0052306	0.432395	91	3	0.16034
LmxM.17.1270.1	6	0.52978	0.69725	0.999997	4973	1	0.20891	0.10323	0.25492	0.970304	1893	3	0.20891
LmxM.33.0175.1	6	0.52994	0.69738	0.999997	4974	1	0.12089	0.17324	0.37025	0.997267	2677	2	0.12089
LmxM.07.0120.1	6	0.53035	0.69763	0.999997	4975	2	-0.021273	0.57533	0.73376	0.999997	5297	2	-0.021273
LmxM.06.0590.1	6	0.53043	0.69769	0.999997	4976	2	-0.16786	0.15187	0.34288	0.993648	2471	2	-0.16786
LmxM.34.3630.1	6	0.53059	0.69781	0.999997	4977	2	0.05116	0.24073	0.44666	0.999997	3229	1	0.05116
LmxM.25.0840.1	3	0.53075	0.57429	0.999997	4978	1	1.1188	0.019919	0.051038	0.794664	618	2	1.1188
LmxM.13.0790.1	6	0.53108	0.69815	0.999997	4979	1	0.37613	0.072979	0.19606	0.935032	1516	4	0.37613
LmxM.33.3080.1	6	0.5312	0.69821	0.999997	4980	2	0.73303	0.01062	0.041656	0.771326	384	4	0.73303
Non-target-119	5	0.53121	0.6781	0.999997	4981	1	-0.047517	0.41192	0.58795	0.999997	4439	2	-0.047517
LmxM.34.3590.1	6	0.53124	0.69824	0.999997	4982	2	0.27214	0.072372	0.1948	0.933765	1510	3	0.27214
LmxM.07.0470.1	6	0.53156	0.69848	0.999997	4983	2	-0.057866	0.7437	0.84793	0.999997	6293	1	-0.057866
LmxM.33.0630.1	6	0.53221	0.69891	0.999997	4984	1	-0.020944	0.65459	0.78638	0.999997	5754	1	-0.020944
LmxM.28.0450.1	6	0.53229	0.69895	0.999997	4985	1	0.33424	0.18076	0.37888	0.999997	2728	3	0.33424
LmxM.10.1310.1	1	0.5325	0.53118	0.999997	4986	0	0.072555	0.4675	0.46671	0.999997	4721	0	0.072555
LmxM.33.3290.1	6	0.53256	0.69911	0.999997	4987	2	-0.24378	0.56764	0.72896	0.999997	5247	1	-0.24378
LmxM.34.0540.1	6	0.53262	0.69915	0.999997	4988	2	0.4294	0.072514	0.19508	0.933765	1513	4	0.4294
LmxM.26.1530.1	3	0.53267	0.57559	0.999997	4989	1	0.058938	0.79662	0.79636	0.999997	6513	0	0.058938
LmxM.18.0350.1	3	0.53327	0.57594	0.999997	4990	1	0.28908	0.13383	0.23383	0.956806	2246	2	0.28908
LmxM.03.0410.1	6	0.5335	0.69976	0.999997	4991	2	0.13301	0.36136	0.5779	0.999997	4088	2	0.13301
LmxM.33.1600.1-LmxM.33.1840.1	1	0.53366	0.5323	0.999997	4992	0	0.059166	0.46634	0.46555	0.999997	4712	0	0.059166
LmxM.23.1170.1	6	0.53366	0.69987	0.999997	4993	2	0.10195	0.034258	0.11477	0.872851	929	3	0.10195
LmxM.28.1930.1	5	0.53438	0.68078	0.999997	4994	2	0.037088	0.5868	0.72653	0.999997	5357	2	0.037088
LmxM.32.2200.1	1	0.53475	0.53337	0.999997	4995	0	0.067347	0.46525	0.46459	0.999997	4706	0	0.067347
LmxM.36.3800.1	2	0.53486	0.53781	0.999997	4996	1	-0.20381	0.78234	0.78273	0.999997	6447	0	-0.20381
LmxM.17.0870.1	6	0.53487	0.7007	0.999997	4997	1	0.041023	0.4369	0.64933	0.999997	4582	2	0.041023
LmxM.14.1160.1	1	0.53491	0.53355	0.999997	4998	0	0.064591	0.46509	0.46446	0.999997	4704	0	0.064591
LmxM.25.1430.1	6	0.53494	0.70074	0.999997	4999	2	0.27259	0.13759	0.31778	0.993109	2304	3	0.27259
LmxM.34.2520.1	6	0.53511	0.70085	0.999997	5000	1	0.00036822	0.42742	0.6439	0.999997	4535	1	0.00036822
LmxM.32.3220.1	6	0.53519	0.7009	0.999997	5001	1	0.14176	0.54649	0.71561	0.999997	5123	2	0.14176
LmxM.26.0260.1	6	0.53559	0.70116	0.999997	5002	1	0.32634	0.015139	0.056584	0.801215	502	3	0.32634
LmxM.05.0820.1	6	0.53583	0.70134	0.999997	5003	2	0.31884	0.25842	0.46638	0.999997	3363	3	0.31884
LmxM.09.0090.1	2	0.53597	0.53885	0.999997	5004	1	0.20486	0.25824	0.31825	0.993109	3361	1	0.20486
LmxM.20.0360.1	6	0.53608	0.70152	0.999997	5005	1	0.68506	0.028414	0.098036	0.860022	812	4	0.68506
LmxM.28.0590.1	6	0.53632	0.70169	0.999997	5006	2	0.070012	0.39753	0.61585	0.999997	4326	2	0.070012
LmxM.24.0430.1	6	0.53651	0.70183	0.999997	5007	2	0.075072	0.28093	0.49103	0.999997	3537	2	0.075072
LmxM.18.1290.1	5	0.53678	0.68283	0.999997	5008	1	0.0013677	0.095269	0.22913	0.954796	1794	2	0.0013677
LmxM.30.1930.1	6	0.53697	0.70214	0.999997	5009	2	0.4187	0.084499	0.2188	0.950422	1659	4	0.4187
LmxM.35.2500.1	6	0.53717	0.70227	0.999997	5010	2	-0.011258	0.40179	0.62032	0.999997	4354	3	-0.011258
LmxM.32.2460.1	6	0.5376	0.70255	0.999997	5011	2	0.53539	0.087396	0.22452	0.954223	1688	4	0.53539
LmxM.28.0490.1	6	0.53766	0.7026	0.999997	5012	2	0.25842	0.1474	0.33514	0.993648	2422	3	0.25842
LmxM.36.2970.1	2	0.53766	0.54039	0.999997	5013	1	-0.062347	0.70189	0.70214	0.999997	6019	0	-0.062347
LmxM.30.3105.1	2	0.53773	0.54045	0.999997	5014	1	0.27953	0.30125	0.34943	0.993648	3701	1	0.27953
LmxM.08_29.0050.1	6	0.53809	0.70287	0.999997	5015	2	0.10576	0.10376	0.2559	0.97153	1898	3	0.10576
LmxM.24.1070.1	6	0.53816	0.70291	0.999997	5016	2	0.22771	0.27423	0.48381	0.999997	3483	3	0.22771
LmxM.16.0080.1	6	0.53829	0.70298	0.999997	5017	2	0.59049	0.043724	0.13526	0.900512	1075	4	0.59049
Non-target-94	5	0.53843	0.68419	0.999997	5018	1	1.0783	0.034437	0.10271	0.862862	932	3	1.0783
LmxM.10.0330.1	6	0.53856	0.70317	0.999997	5019	1	0.33747	0.05355	0.15625	0.907578	1234	3	0.33747
LmxM.15.1260.1	5	0.5387	0.68445	0.999997	5020	2	-0.062401	0.34495	0.53735	0.999997	3990	2	-0.062401
LmxM.31.0490.1	5	0.53883	0.68458	0.999997	5021	1	-0.053405	0.57812	0.71938	0.999997	5313	1	-0.053405
LmxM.34.5030.1	6	0.53886	0.70335	0.999997	5022	2	0.044105	0.37328	0.59044	0.999997	4169	3	0.044105
LmxM.10.0730.1	2	0.53897	0.54161	0.999997	5023	1	-0.17608	0.79937	0.7999	0.999997	6523	0	-0.17608
LmxM.31.1910.1	6	0.53943	0.70374	0.999997	5024	2	0.030978	0.89234	0.90546	0.999997	6986	1	0.030978
LmxM.34.4530.1	6	0.53963	0.70386	0.999997	5025	2	0.30247	0.10093	0.25043	0.966635	1869	3	0.30247
LmxM.15.0960.1	2	0.53969	0.54224	0.999997	5026	1	-0.14997	0.78875	0.7892	0.999997	6472	0	-0.14997
LmxM.28.0830.1	6	0.53971	0.70389	0.999997	5027	2	0.41031	0.090624	0.23079	0.955572	1733	3	0.41031
LmxM.30.1500.1	6	0.53991	0.70403	0.999997	5028	2	-0.14338	0.29925	0.51104	0.999997	3685	1	-0.14338
LmxM.33.1120.1	3	0.54029	0.5806	0.999997	5029	1	0.61259	0.19221	0.30662	0.993109	2835	2	0.61259
LmxM.11.0030.1	5	0.54056	0.68598	0.999997	5030	2	-0.11474	0.24154	0.43498	0.999997	3239	2	-0.11474
LmxM.33.0020.1	6	0.54068	0.70453	0.999997	5031	2	0.044201	0.33138	0.54597	0.999997	3920	3	0.044201
LmxM.16.0690.1	6	0.5408	0.70461	0.999997	5032	2	0.034534	0.24375	0.45007	0.999997	3255	2	0.034534
LmxM.22.1420.1	5	0.54102	0.68638	0.999997	5033	1	0.088678	0.61457	0.75007	0.999997	5523	1	0.088678
LmxM.17.0910.1	6	0.54135	0.70495	0.999997	5034	1	0.16961	0.35737	0.57367	0.999997	4063	3	0.16961
LmxM.08_29.0650.1	4	0.54145	0.64931	0.999997	5035	1	0.96904	0.0061156	0.021091	0.68553	252	2	0.96904
LmxM.34.0990.1	6	0.54154	0.70508	0.999997	5036	2	-0.18526	0.74399	0.848	0.999997	6296	1	-0.18526
LmxM.12.0860.1-LmxM.12.0910.1	3	0.54174	0.58154	0.999997	5037	1	-0.021017	0.14937	0.25324	0.969856	2444	1	-0.021017
LmxM.08_29.1500.1	6	0.54174	0.70521	0.999997	5038	1	0.5247	0.092905	0.23515	0.956806	1768	4	0.5247
LmxM.30.2570.1	6	0.54182	0.70527	0.999997	5039	2	-0.14242	0.017451	0.063949	0.815916	562	1	-0.14242
LmxM.06.1190.1	1	0.54193	0.54062	0.999997	5040	0	0.06675	0.45807	0.45737	0.999997	4675	0	0.06675
LmxM.06.0010.1-LmxM.15.0010.1-LmxM.36.0020.1-LmxM.25.2450.1-LmxM.30.3180.1-LmxM.34.1310.1	1	0.54213	0.54082	0.999997	5041	0	0.10706	0.45787	0.45719	0.999997	4673	0	0.10706
LmxM.14.1250.1	3	0.54223	0.58189	0.999997	5042	1	0.12138	0.27053	0.40151	0.999997	3454	1	0.12138
LmxM.32.1790.1	3	0.54237	0.58199	0.999997	5043	1	0.36976	0.21854	0.3389	0.993648	3051	2	0.36976
LmxM.36.4750.1	5	0.54238	0.68753	0.999997	5044	2	-0.22979	0.71525	0.79498	0.999997	6108	1	-0.22979
LmxM.36.0500.1	3	0.54282	0.5823	0.999997	5045	1	0.28615	0.2193	0.33983	0.993648	3060	1	0.28615
LmxM.05.0850.1	6	0.54286	0.70594	0.999997	5046	1	0.15016	0.19804	0.39881	0.999997	2871	3	0.15016
LmxM.03.0080.1	6	0.5429	0.70598	0.999997	5047	2	0.15947	0.25434	0.46179	0.999997	3325	3	0.15947
LmxM.10.1060.1	3	0.54296	0.58237	0.999997	5048	1	-0.0052292	0.71549	0.71862	0.999997	6111	1	-0.0052292
LmxM.15.0290.1	6	0.54301	0.70604	0.999997	5049	2	0.11115	0.32207	0.53577	0.999997	3845	3	0.11115
LmxM.34.4690.1	6	0.54341	0.70628	0.999997	5050	1	1.6073	0.00043366	0.0023062	0.339374	48	4	1.6073
LmxM.23.0770.1	6	0.54342	0.70629	0.999997	5051	2	-0.056917	0.021045	0.075378	0.837381	643	2	-0.056917
LmxM.34.4840.1	1	0.5435	0.5422	0.999997	5052	0	0.14088	0.4565	0.4558	0.999997	4668	0	0.14088
LmxM.32.2530.1	6	0.54357	0.70638	0.999997	5053	1	0.39127	0.14005	0.32214	0.993567	2329	3	0.39127
LmxM.30.1600.1	6	0.54365	0.70644	0.999997	5054	1	0.64487	0.044534	0.13701	0.902819	1084	3	0.64487
LmxM.32.3140.1	6	0.5437	0.70649	0.999997	5055	2	0.078863	0.15722	0.35174	0.993648	2536	2	0.078863
LmxM.32.1355.1	3	0.54372	0.58289	0.999997	5056	1	-0.034238	0.17239	0.28201	0.986113	2673	1	-0.034238
Non-target-85	5	0.54387	0.6888	0.999997	5057	1	0.71401	0.019131	0.06287	0.812902	602	3	0.71401
LmxM.36.4350.1	6	0.54396	0.70666	0.999997	5058	2	0.36101	0.2064	0.40851	0.999997	2948	3	0.36101
LmxM.07.0280.1	6	0.5442	0.70681	0.999997	5059	1	0.24517	0.28069	0.49076	0.999997	3536	3	0.24517
LmxM.09.0680.1	6	0.54436	0.70689	0.999997	5060	1	-0.068848	0.58425	0.7395	0.999997	5342	1	-0.068848
LmxM.25.1060.1	7	0.54466	0.74122	0.999997	5061	1	0.25411	0.26021	0.50377	0.999997	3378	3	0.25411
LmxM.34.4430.1	6	0.54499	0.70726	0.999997	5062	2	-0.0051307	0.25537	0.46289	0.999997	3335	2	-0.0051307
LmxM.27.2210.1	5	0.54502	0.68979	0.999997	5063	2	-0.065052	0.91691	0.91739	0.999997	7133	0	-0.065052
LmxM.29.3440.1	6	0.54507	0.70731	0.999997	5064	1	0.92426	0.0034197	0.016246	0.613932	179	4	0.92426
LmxM.34.1320.1	6	0.54523	0.70742	0.999997	5065	1	0.80499	0.0088175	0.03546	0.743906	336	4	0.80499
LmxM.31.0370.1	6	0.54531	0.70749	0.999997	5066	1	1.1874	0.00079274	0.0040641	0.408259	74	5	1.1874
LmxM.21.1170.1	6	0.54554	0.70766	0.999997	5067	1	0.45214	0.086236	0.22217	0.952032	1676	3	0.45214
LmxM.18.0840.1	6	0.54578	0.7078	0.999997	5068	1	-0.095005	0.20847	0.41079	0.999997	2972	2	-0.095005
LmxM.26.2530.1	6	0.54594	0.70793	0.999997	5069	1	0.37002	0.071954	0.19396	0.933627	1504	4	0.37002
LmxM.34.0500.1	6	0.54617	0.70807	0.999997	5070	2	0.40472	0.071933	0.19393	0.933627	1502	4	0.40472
LmxM.32.1040.1	6	0.54621	0.7081	0.999997	5071	1	0.70861	0.025495	0.089256	0.856841	744	4	0.70861
LmxM.17.1350.1	5	0.54655	0.69113	0.999997	5072	2	-0.20524	0.83192	0.85125	0.999997	6655	1	-0.20524
LmxM.23.1110.1-LmxM.23.1120.1	2	0.54671	0.54881	0.999997	5073	1	0.5445	0.08679	0.14937	0.902819	1682	1	0.5445
LmxM.26.1260.1	6	0.54673	0.70842	0.999997	5074	1	-0.030885	0.028795	0.099201	0.860022	823	2	-0.030885
LmxM.14.0160.1	6	0.54692	0.70855	0.999997	5075	2	-0.022327	0.87434	0.89589	0.999997	6879	1	-0.022327
LmxM.18.1030.1	6	0.54708	0.70863	0.999997	5076	1	0.19326	0.063616	0.17705	0.921689	1392	3	0.19326
LmxM.28.1640.1	6	0.54733	0.70879	0.999997	5077	2	0.19014	0.24069	0.44663	0.999997	3228	3	0.19014
LmxM.34.4570.1	1	0.54772	0.54655	0.999997	5078	0	0.085037	0.45228	0.45157	0.999997	4657	0	0.085037
LmxM.26.2210.1	6	0.54773	0.70902	0.999997	5079	2	-0.079118	0.30253	0.51452	0.999997	3713	1	-0.079118
LmxM.28.1600.1	6	0.54775	0.70904	0.999997	5080	1	0.45259	0.082595	0.21515	0.948029	1635	4	0.45259
LmxM.23.1110.1	5	0.54797	0.69234	0.999997	5081	2	0.075951	0.3115	0.51283	0.999997	3764	1	0.075951
LmxM.33.3740.1	3	0.54808	0.58582	0.999997	5082	1	1.1698	0.028294	0.070724	0.836799	810	2	1.1698
LmxM.36.1810.1	6	0.54818	0.70934	0.999997	5083	2	0.15308	0.090895	0.23134	0.955572	1739	3	0.15308
LmxM.24.1260.1	2	0.54823	0.55022	0.999997	5084	1	0.027355	0.54172	0.54557	0.999997	5090	1	0.027355
LmxM.32.0570.1	6	0.5483	0.70941	0.999997	5085	2	0.24349	0.069795	0.18964	0.925627	1483	4	0.24349
LmxM.27.0200.1	3	0.54858	0.58616	0.999997	5086	1	0.35897	0.17687	0.28749	0.986113	2699	2	0.35897
LmxM.32.0600.1	1	0.54883	0.54766	0.999997	5087	0	0.081019	0.45117	0.45044	0.999997	4649	0	0.081019
LmxM.32.3230.1	1	0.54893	0.54776	0.999997	5088	0	0.092111	0.45107	0.45033	0.999997	4647	0	0.092111
LmxM.28.1165.1	6	0.54897	0.70989	0.999997	5089	2	0.68254	0.01852	0.067364	0.830592	586	4	0.68254
LmxM.31.0170.1	3	0.54902	0.58646	0.999997	5090	1	-0.1657	0.59227	0.62261	0.999997	5388	1	-0.1657
LmxM.25.2120.1	3	0.54947	0.58677	0.999997	5091	1	0.76069	0.19951	0.31572	0.993109	2886	2	0.76069
LmxM.09.0630.1	6	0.54963	0.7103	0.999997	5092	1	0.25195	0.24929	0.45621	0.999997	3290	3	0.25195
LmxM.21.1620.1	6	0.54971	0.71036	0.999997	5093	2	0.13195	0.19878	0.39966	0.999997	2875	3	0.13195
LmxM.18.1320.1	6	0.55011	0.71065	0.999997	5094	2	0.45984	0.033687	0.11349	0.872851	916	3	0.45984
LmxM.36.4560.1	5	0.55043	0.69436	0.999997	5095	2	1.0328	0.017994	0.059929	0.808124	571	3	1.0328
LmxM.31.3200.1	6	0.55056	0.71093	0.999997	5096	2	-0.02763	0.48448	0.67756	0.999997	4826	1	-0.02763
LmxM.08_29.1010.1	2	0.55064	0.55251	0.999997	5097	1	0.092079	0.43557	0.45405	0.999997	4576	1	0.092079
LmxM.17.0730.1	6	0.55095	0.7112	0.999997	5098	2	0.24461	0.34592	0.56161	0.999997	3996	3	0.24461
LmxM.33.2765.1	6	0.55096	0.71121	0.999997	5099	1	-0.02449	0.021344	0.076323	0.83901	648	2	-0.02449
LmxM.01.0480.1	6	0.55135	0.71148	0.999997	5100	1	0.05887	0.48916	0.68034	0.999997	4853	2	0.05887
LmxM.01.0330.1	2	0.55136	0.55317	0.999997	5101	1	-0.29222	0.71156	0.71189	0.999997	6079	0	-0.29222
LmxM.03.0100.1	2	0.55158	0.55338	0.999997	5102	1	0.37237	0.12151	0.20332	0.936491	2110	1	0.37237
LmxM.32.0880.1	6	0.55166	0.71168	0.999997	5103	2	0.46442	0.079082	0.20823	0.938464	1598	4	0.46442
LmxM.22.0190.1	6	0.55174	0.71174	0.999997	5104	2	0.24475	0.10851	0.26474	0.978721	1948	3	0.24475
LmxM.29.3020.1	6	0.55236	0.71219	0.999997	5105	2	-0.1857	0.98541	0.98543	0.999997	7762	0	-0.1857
LmxM.16.0900.1	6	0.55236	0.71219	0.999997	5106	1	0.12267	0.29003	0.50111	0.999997	3606	3	0.12267
LmxM.08.1230.1	3	0.55242	0.58879	0.999997	5107	1	-0.095027	0.54372	0.59017	0.999997	5103	1	-0.095027
LmxM.17.0260.1	6	0.55242	0.71222	0.999997	5108	2	0.22823	0.22795	0.43256	0.999997	3132	3	0.22823
LmxM.32.2940.1	5	0.55246	0.69611	0.999997	5109	1	0.19196	0.014313	0.04981	0.794109	484	2	0.19196
LmxM.17.0235.1	5	0.55266	0.69624	0.999997	5110	2	0.044287	0.18243	0.35479	0.993648	2749	2	0.044287
LmxM.28.0480.1	6	0.55314	0.71264	0.999997	5111	2	-0.064242	0.89812	0.909	0.999997	7019	1	-0.064242
LmxM.34.4250.1	6	0.55343	0.71283	0.999997	5112	2	0.48442	0.016629	0.061389	0.812902	542	3	0.48442
LmxM.30.2960.1	6	0.55363	0.71297	0.999997	5113	2	0.30805	0.12917	0.30279	0.990607	2200	4	0.30805
LmxM.24.2070.1-LmxM.24.2080.1	1	0.55382	0.55267	0.999997	5114	0	0.21623	0.44618	0.44543	0.999997	4622	0	0.21623
LmxM.21.1520.1	1	0.55399	0.55282	0.999997	5115	0	0.09201	0.44601	0.44525	0.999997	4621	0	0.09201
LmxM.29.0280.1	2	0.55404	0.55561	0.999997	5116	1	0.87815	0.080087	0.1385	0.902819	1606	1	0.87815
LmxM.34.0710.1	6	0.55446	0.71356	0.999997	5117	1	0.77963	0.0066262	0.027801	0.701605	267	4	0.77963
LmxM.19.1120.1	4	0.55465	0.65523	0.999997	5118	1	0.00059284	0.0098566	0.033066	0.73095	368	1	0.00059284
LmxM.36.3320.1	2	0.55492	0.55645	0.999997	5119	1	-0.029396	0.53894	0.54311	0.999997	5077	1	-0.029396
LmxM.08_29.0590.1	6	0.55493	0.71389	0.999997	5120	2	0.088347	0.72318	0.83471	0.999997	6160	2	0.088347
LmxM.21.0220.1	5	0.55539	0.69863	0.999997	5121	1	-0.025114	0.59584	0.73416	0.999997	5416	1	-0.025114
LmxM.01.0830.1	2	0.55563	0.55713	0.999997	5122	1	-0.25036	0.75753	0.758	0.999997	6355	0	-0.25036
LmxM.25.0160.1	3	0.55566	0.59105	0.999997	5123	1	0.19196	0.065667	0.14549	0.902819	1420	1	0.19196
LmxM.25.2170.1	5	0.55585	0.699	0.999997	5124	1	-0.10564	0.45936	0.62475	0.999997	4680	2	-0.10564
LmxM.06.0870.1	5	0.55605	0.69915	0.999997	5125	1	0.62188	0.0028287	0.011929	0.580828	157	3	0.62188
LmxM.31.3010.1	6	0.55625	0.71478	0.999997	5126	2	-0.16815	0.30151	0.51344	0.999997	3706	1	-0.16815
LmxM.11.0690.1	4	0.55631	0.65601	0.999997	5127	1	0.11849	0.68348	0.73029	0.999997	5912	1	0.11849
LmxM.29.2790.1	2	0.55651	0.55793	0.999997	5128	1	-0.25407	0.86288	0.86325	0.999997	6812	0	-0.25407
LmxM.24.0070.1	6	0.55675	0.71512	0.999997	5129	1	0.11877	0.69942	0.81756	0.999997	6000	2	0.11877
Non-target-48	5	0.55692	0.6999	0.999997	5130	2	0.18403	0.62589	0.75936	0.999997	5595	2	0.18403
LmxM.01.0670.1	4	0.5573	0.65646	0.999997	5131	1	0.3598	0.10127	0.21836	0.949592	1870	3	0.3598
LmxM.27.2460.1	1	0.55766	0.55652	0.999997	5132	0	0.09508	0.44234	0.44164	0.999997	4602	0	0.09508
LmxM.29.3150.1	2	0.55772	0.55908	0.999997	5133	1	-0.097729	0.66182	0.66203	0.999997	5796	0	-0.097729
Non-target-169	5	0.55797	0.70079	0.999997	5134	1	0.43204	0.041065	0.11903	0.873504	1043	4	0.43204
LmxM.06.0850.1	6	0.55827	0.71612	0.999997	5135	2	-0.16953	0.54216	0.71299	0.999997	5094	2	-0.16953
LmxM.29.1920.1	6	0.55848	0.71626	0.999997	5136	2	0.31479	0.22032	0.42404	0.999997	3070	3	0.31479
LmxM.34.0630.1	6	0.55879	0.71644	0.999997	5137	1	0.75049	0.046224	0.14067	0.902819	1114	4	0.75049
LmxM.17.1170.1	6	0.55887	0.71649	0.999997	5138	1	0.20015	0.37134	0.58849	0.999997	4155	3	0.20015
LmxM.34.0250.1	6	0.5595	0.71694	0.999997	5139	2	0.20439	0.19106	0.39082	0.999997	2823	3	0.20439
LmxM.22.1520.1-LmxM.22.1560.1	3	0.55981	0.59381	0.999997	5140	1	-0.19266	0.89242	0.89205	0.999997	6987	0	-0.19266
LmxM.34.4810.1	6	0.55995	0.71726	0.999997	5141	2	0.32982	0.11871	0.28371	0.986113	2066	3	0.32982
LmxM.15.1480.1	6	0.56044	0.71761	0.999997	5142	1	0.41579	0.14153	0.32476	0.993648	2351	4	0.41579
LmxM.20.0440.1	6	0.56044	0.71761	0.999997	5143	1	0.33876	0.20836	0.41067	0.999997	2971	3	0.33876
LmxM.33.3940.1	6	0.56067	0.71776	0.999997	5144	1	0.093769	0.55118	0.71853	0.999997	5159	2	0.093769
LmxM.10.1190.1	6	0.56081	0.71786	0.999997	5145	2	0.21834	0.13395	0.31131	0.993109	2248	3	0.21834
LmxM.09.1240.1	6	0.56101	0.718	0.999997	5146	2	0.002076	0.35241	0.56839	0.999997	4032	3	0.002076
LmxM.26.2120.1	6	0.5614	0.71823	0.999997	5147	2	0.50528	0.027869	0.096387	0.857814	802	3	0.50528
LmxM.11.0100.1	3	0.56144	0.59499	0.999997	5148	1	0.064647	0.70435	0.70898	0.999997	6035	1	0.064647
LmxM.36.6100.1	6	0.56155	0.71835	0.999997	5149	2	0.097104	0.69561	0.81479	0.999997	5980	2	0.097104
LmxM.26.2430.1	4	0.5618	0.65854	0.999997	5150	1	-0.18874	0.82018	0.82331	0.999997	6607	1	-0.18874
LmxM.36.0260.1	6	0.56185	0.71852	0.999997	5151	2	0.0087201	0.0096261	0.03823	0.752831	361	1	0.0087201
LmxM.12.1330.1	5	0.56189	0.70402	0.999997	5152	2	-0.20106	0.25185	0.44845	0.999997	3305	1	-0.20106
LmxM.34.3970.1	6	0.56196	0.71859	0.999997	5153	2	0.31414	0.22019	0.42389	0.999997	3068	3	0.31414
LmxM.28.0822.1	4	0.56196	0.65861	0.999997	5154	1	0.53008	0.099441	0.2151	0.948029	1855	3	0.53008
LmxM.14.1310.1-LmxM.14.1311.1	6	0.5624	0.71886	0.999997	5155	1	0.62466	0.052762	0.15456	0.907578	1221	4	0.62466
LmxM.25.0850.1	6	0.56241	0.71886	0.999997	5156	2	-0.009641	0.14695	0.33437	0.993648	2417	2	-0.009641
LmxM.08_29.1060.1	6	0.56252	0.71892	0.999997	5157	2	0.085966	0.39798	0.61633	0.999997	4330	3	0.085966
LmxM.17.0710.1	6	0.56301	0.71925	0.999997	5158	1	0.5589	0.055555	0.16048	0.907578	1262	4	0.5589
LmxM.05.0470.1	1	0.56301	0.56197	0.999997	5159	0	0.10592	0.43699	0.43628	0.999997	4583	0	0.10592
LmxM.27.1360.1	6	0.56308	0.7193	0.999997	5160	1	0.33698	0.14127	0.32435	0.993648	2347	3	0.33698
LmxM.20.1330.1	5	0.56317	0.70507	0.999997	5161	2	0.29089	0.27177	0.47442	0.999997	3464	3	0.29089
LmxM.29.1625.1	2	0.56324	0.56439	0.999997	5162	1	-0.20513	0.64549	0.64569	0.999997	5705	0	-0.20513
LmxM.27.0970.1	6	0.56347	0.71951	0.999997	5163	1	0.64125	0.038998	0.12512	0.885689	1005	4	0.64125
LmxM.34.1210.1	6	0.56385	0.7198	0.999997	5164	1	1.6279	0.00063375	0.0033005	0.37961	64	4	1.6279
LmxM.12.1120.1	6	0.56499	0.72062	0.999997	5165	1	0.61059	0.0069053	0.028768	0.701605	280	4	0.61059
LmxM.07.0450.1	5	0.56515	0.70677	0.999997	5166	1	0.11899	0.9094	0.91008	0.999997	7084	1	0.11899
LmxM.33.2280.1	6	0.56529	0.72085	0.999997	5167	1	0.20262	0.47981	0.67477	0.999997	4787	2	0.20262
LmxM.34.3810.1	1	0.5656	0.5646	0.999997	5168	0	0.11324	0.4344	0.43372	0.999997	4572	0	0.11324
LmxM.04.0430.1	6	0.56583	0.72119	0.999997	5169	2	-0.14884	0.6242	0.76572	0.999997	5585	2	-0.14884
LmxM.08.0760.1-LmxM.30.0452c.1	5	0.5659	0.70742	0.999997	5170	1	0.2073	0.077917	0.2027	0.936242	1576	3	0.2073
LmxM.18.0390.1	6	0.56598	0.7213	0.999997	5171	2	-0.054971	0.38052	0.59819	0.999997	4213	2	-0.054971
LmxM.27.0800.1	6	0.56609	0.72137	0.999997	5172	2	-0.0037541	0.67209	0.79857	0.999997	5840	1	-0.0037541
LmxM.19.0310.1	3	0.5661	0.59822	0.999997	5173	1	-0.16399	0.89111	0.89067	0.999997	6975	0	-0.16399
LmxM.17.1060.1	6	0.56614	0.7214	0.999997	5174	2	0.27258	0.2339	0.43908	0.999997	3170	3	0.27258
LmxM.33.1540.1	6	0.5662	0.72145	0.999997	5175	1	0.33219	0.065645	0.18125	0.922035	1418	3	0.33219
Non-target-106	5	0.56649	0.70794	0.999997	5176	1	0.22574	0.060201	0.16476	0.907578	1343	3	0.22574
LmxM.29.0020.1	1	0.56649	0.56543	0.999997	5177	0	0.11828	0.43351	0.43281	0.999997	4567	0	0.11828
LmxM.23.0360.1	6	0.56704	0.72205	0.999997	5178	2	-0.23683	0.61173	0.75746	0.999997	5500	2	-0.23683
LmxM.06.0210.1	6	0.5672	0.72216	0.999997	5179	2	-0.086771	0.64552	0.7801	0.999997	5706	2	-0.086771
LmxM.11.0060.1	6	0.56727	0.72221	0.999997	5180	1	0.095027	0.46282	0.66465	0.999997	4696	2	0.095027
LmxM.21.1410.1	5	0.56729	0.70859	0.999997	5181	2	0.056883	0.20348	0.38367	0.999997	2927	2	0.056883
LmxM.26.1720.1	1	0.56732	0.56624	0.999997	5182	0	0.12151	0.43268	0.43199	0.999997	4563	0	0.12151
LmxM.06.1150.1	6	0.5678	0.72257	0.999997	5183	2	0.057437	0.43228	0.6467	0.999997	4561	2	0.057437
LmxM.16.0560.1	6	0.56833	0.72294	0.999997	5184	1	0.025566	0.72711	0.83763	0.999997	6183	2	0.025566
LmxM.36.5380.1	3	0.56856	0.59998	0.999997	5185	1	0.32706	0.31091	0.44939	0.999997	3759	2	0.32706
LmxM.11.0230.1	6	0.56863	0.72313	0.999997	5186	1	0.078389	0.10607	0.2602	0.975906	1921	2	0.078389
LmxM.08.1060.1-LmxM.08.1070.1-LmxM.08.1080.1-LmxM.08.1030a.1-LmxM.08.1040.1-LmxM.08.1040a.1-LmxM.08.1040b.1-LmxM.08.1040c.1-LmxM.08.1050.1-LmxM.08.1050a.1	1	0.5688	0.56764	0.999997	5187	0	0.1708	0.4312	0.4305	0.999997	4552	0	0.1708
LmxM.20.0450.1	2	0.56885	0.56989	0.999997	5188	1	-0.17865	0.80229	0.80284	0.999997	6532	0	-0.17865
LmxM.25.1820.1	6	0.56893	0.72334	0.999997	5189	1	0.48095	0.076298	0.20279	0.936242	1555	4	0.48095
LmxM.21.0370.1	6	0.56897	0.72338	0.999997	5190	2	0.10978	0.49499	0.68381	0.999997	4887	2	0.10978
LmxM.13.1490.1-LmxM.14.0840.1	1	0.56923	0.56807	0.999997	5191	0	0.1597	0.43077	0.43008	0.999997	4549	0	0.1597
LmxM.34.1830.1	6	0.56938	0.72366	0.999997	5192	1	0.1854	0.19155	0.39136	0.999997	2829	3	0.1854
LmxM.36.1020.1	6	0.56942	0.72369	0.999997	5193	2	-0.12924	0.93066	0.93157	0.999997	7228	1	-0.12924
LmxM.22.0730.1	6	0.57008	0.72413	0.999997	5194	2	0.28716	0.038263	0.12357	0.882681	991	4	0.28716
LmxM.30.2640.1	6	0.57014	0.72417	0.999997	5195	1	0.3183	0.26425	0.47273	0.999997	3408	3	0.3183
LmxM.32.0580.1	3	0.57025	0.60108	0.999997	5196	1	0.021533	0.54629	0.59183	0.999997	5120	1	0.021533
LmxM.11.1270.1	6	0.57041	0.72436	0.999997	5197	2	0.044365	0.31681	0.53008	0.999997	3805	2	0.044365
LmxM.36.0880.1	5	0.57047	0.71126	0.999997	5198	2	-0.020134	0.93989	0.94006	0.999997	7303	0	-0.020134
LmxM.31.0670.1	5	0.57071	0.71146	0.999997	5199	2	-0.052313	0.53231	0.68206	0.999997	5046	1	-0.052313
LmxM.34.0680.1	6	0.57104	0.72479	0.999997	5200	2	-0.10119	0.42952	0.64517	0.999997	4543	1	-0.10119
LmxM.08_29.2630.1	6	0.57124	0.72492	0.999997	5201	2	0.087739	0.52669	0.70336	0.999997	5025	2	0.087739
LmxM.25.0150.1	6	0.5713	0.72495	0.999997	5202	2	1.1834	0.0053971	0.023452	0.700607	229	4	1.1834
LmxM.33.3310.1	6	0.57134	0.72497	0.999997	5203	2	-0.12437	0.092208	0.2338	0.956806	1761	2	-0.12437
LmxM.09.0690.1	5	0.57205	0.71265	0.999997	5204	1	0.12787	0.78237	0.8244	0.999997	6448	1	0.12787
LmxM.36.5700.1	6	0.57205	0.72546	0.999997	5205	2	0.25394	0.0070566	0.029319	0.702955	289	3	0.25394
LmxM.36.0270.1	6	0.57218	0.72556	0.999997	5206	2	0.17174	0.39934	0.61778	0.999997	4346	3	0.17174
LmxM.32.0610.1	3	0.57246	0.60266	0.999997	5207	1	1.182	0.013146	0.034297	0.743906	449	2	1.182
LmxM.27.1180.1	6	0.57246	0.72572	0.999997	5208	2	-0.1545	0.11774	0.28187	0.986113	2052	2	-0.1545
LmxM.08_29.2490.1	6	0.57263	0.72584	0.999997	5209	2	0.085775	0.18711	0.38633	0.999997	2786	3	0.085775
LmxM.30.0660.1	6	0.57269	0.72588	0.999997	5210	1	0.11445	0.12236	0.29038	0.986113	2122	3	0.11445
LmxM.33.3060.1	1	0.57303	0.57185	0.999997	5211	0	0.19506	0.42697	0.42636	0.999997	4532	0	0.19506
LmxM.29.2890.1	6	0.57348	0.72636	0.999997	5212	2	-0.15109	0.2649	0.47346	0.999997	3415	2	-0.15109
LmxM.17.0940.1	6	0.57419	0.72682	0.999997	5213	2	0.22061	0.31787	0.53123	0.999997	3813	3	0.22061
LmxM.33.0990.1	6	0.57423	0.72684	0.999997	5214	2	0.063369	0.069534	0.1891	0.925627	1480	3	0.063369
LmxM.07.1170.1-LmxM.25.2460.1	1	0.57438	0.57321	0.999997	5215	0	0.12055	0.42562	0.42503	0.999997	4528	0	0.12055
LmxM.28.1910.1	6	0.57449	0.72702	0.999997	5216	1	0.075474	0.31401	0.52709	0.999997	3784	2	0.075474
LmxM.29.3740.1	6	0.57486	0.72729	0.999997	5217	1	0.59616	0.059764	0.16915	0.914681	1336	4	0.59616
LmxM.36.3240.1	6	0.57508	0.72741	0.999997	5218	1	0.025711	0.68265	0.80564	0.999997	5907	1	0.025711
LmxM.04.0560.1	2	0.57509	0.57584	0.999997	5219	1	-0.18939	0.83872	0.83901	0.999997	6685	0	-0.18939
LmxM.29.3560.1	2	0.57557	0.57629	0.999997	5220	1	-0.14561	0.76057	0.76098	0.999997	6366	0	-0.14561
LmxM.33.2440.1	4	0.57562	0.66517	0.999997	5221	1	0.11486	0.46138	0.60968	0.999997	4686	2	0.11486
LmxM.19.1110.1	3	0.57578	0.60498	0.999997	5222	1	0.69291	0.033745	0.083524	0.852764	917	2	0.69291
LmxM.07.0890.1	6	0.57598	0.72798	0.999997	5223	2	0.14337	0.34715	0.56286	0.999997	4004	3	0.14337
LmxM.13.0890.1	1	0.57603	0.57478	0.999997	5224	0	0.12532	0.42397	0.42339	0.999997	4520	0	0.12532
LmxM.33.0680.1-LmxM.33.0690.1	6	0.57605	0.72803	0.999997	5225	2	0.11807	0.067615	0.18529	0.923638	1449	3	0.11807
LmxM.30.1530.1	6	0.57627	0.72819	0.999997	5226	2	0.18744	0.18835	0.38774	0.999997	2792	3	0.18744
LmxM.34.1940.1	5	0.5766	0.71662	0.999997	5227	2	-0.25421	0.19424	0.3711	0.997313	2848	2	-0.25421
LmxM.20.1500.1	6	0.57665	0.72843	0.999997	5228	2	0.00011313	0.19757	0.39829	0.999997	2867	2	0.00011313
LmxM.29.2140.1	6	0.57694	0.72861	0.999997	5229	1	0.18531	0.24091	0.44687	0.999997	3232	3	0.18531
LmxM.33.0880.1	6	0.57702	0.72865	0.999997	5230	1	1.3266	0.0023606	0.011656	0.580828	140	4	1.3266
LmxM.24.1450.1	6	0.57709	0.7287	0.999997	5231	1	0.67937	0.028489	0.098302	0.860022	814	5	0.67937
LmxM.31.0400.1	6	0.57742	0.72892	0.999997	5232	2	0.15301	0.37998	0.59763	0.999997	4209	3	0.15301
LmxM.15.1481.1	5	0.57749	0.71738	0.999997	5233	1	0.1262	0.16467	0.32996	0.993648	2612	2	0.1262
LmxM.08.1215.1	6	0.57754	0.72899	0.999997	5234	1	0.789	0.02035	0.073164	0.837381	630	4	0.789
LmxM.08_29.0070.1	2	0.57767	0.57831	0.999997	5235	1	-0.086086	0.66664	0.66686	0.999997	5821	0	-0.086086
LmxM.34.3560.1	6	0.57798	0.72931	0.999997	5236	2	0.021071	0.6158	0.76009	0.999997	5529	2	0.021071
LmxM.32.2230.1	6	0.57843	0.72961	0.999997	5237	1	0.23477	0.33375	0.54849	0.999997	3932	3	0.23477
LmxM.36.0690.1	3	0.57903	0.60723	0.999997	5238	1	0.31781	0.12447	0.222	0.952032	2143	2	0.31781
LmxM.28.2680.1	6	0.57907	0.73007	0.999997	5239	2	0.11628	0.47583	0.67243	0.999997	4761	2	0.11628
LmxM.24.0260.1	6	0.57934	0.73028	0.999997	5240	2	0.082831	0.59575	0.74694	0.999997	5415	2	0.082831
LmxM.33.3540.1	1	0.57958	0.57844	0.999997	5241	0	0.11891	0.42042	0.41985	0.999997	4504	0	0.11891
LmxM.01.0770.1	5	0.57971	0.71933	0.999997	5242	1	0.20712	0.28512	0.4915	0.999997	3568	3	0.20712
LmxM.04.0910.1	3	0.57972	0.60775	0.999997	5243	1	-0.15367	0.2204	0.34118	0.993648	3072	1	-0.15367
LmxM.29.3620.1	6	0.57995	0.73072	0.999997	5244	2	0.14067	0.50761	0.69149	0.999997	4945	2	0.14067
LmxM.31.1950.1	6	0.58008	0.73083	0.999997	5245	2	-0.12121	0.76951	0.85527	0.999997	6395	1	-0.12121
LmxM.33.3990.1	6	0.58016	0.73088	0.999997	5246	2	-0.14472	0.07925	0.20855	0.938464	1601	2	-0.14472
LmxM.33.3260.1	6	0.5802	0.73091	0.999997	5247	1	0.12295	0.57368	0.73277	0.999997	5291	2	0.12295
LmxM.29.3000.1	1	0.58029	0.57917	0.999997	5248	0	0.14063	0.41971	0.4192	0.999997	4496	0	0.14063
LmxM.33.1430.1	6	0.58035	0.73103	0.999997	5249	1	0.2838	0.11086	0.26916	0.980282	1974	4	0.2838
LmxM.31.2100.1	6	0.58042	0.73107	0.999997	5250	1	-0.030309	0.27601	0.48582	0.999997	3498	2	-0.030309
LmxM.20.0120.1	6	0.58057	0.73118	0.999997	5251	2	0.084619	0.47754	0.6734	0.999997	4770	2	0.084619
LmxM.36.0780.1	6	0.5811	0.73152	0.999997	5252	2	-0.15694	0.3298	0.5443	0.999997	3906	2	-0.15694
LmxM.34.1970.1	6	0.58115	0.73155	0.999997	5253	2	-0.23237	0.66463	0.79331	0.999997	5815	1	-0.23237
LmxM.10.1070.1	6	0.58153	0.73181	0.999997	5254	1	0.23539	0.33565	0.55057	0.999997	3943	3	0.23539
LmxM.26.2100.1	6	0.5816	0.73187	0.999997	5255	1	0.20719	0.15293	0.34478	0.993648	2484	4	0.20719
LmxM.13.1490.1	6	0.58181	0.73199	0.999997	5256	2	0.10756	0.71563	0.8292	0.999997	6112	2	0.10756
LmxM.06.0570.1-LmxM.06.0580.1	1	0.58206	0.5809	0.999997	5257	0	0.5431	0.41794	0.41741	0.999997	4483	0	0.5431
LmxM.32.2660.1	6	0.58208	0.73217	0.999997	5258	2	-0.11734	0.15762	0.3522	0.993648	2540	1	-0.11734
LmxM.20.0980.1	6	0.58214	0.73221	0.999997	5259	2	0.46274	0.0728	0.19569	0.935032	1514	4	0.46274
LmxM.10.0715.1-LmxM.10.0720.1	3	0.583	0.61007	0.999997	5260	1	0.23019	0.28474	0.41879	0.999997	3565	2	0.23019
LmxM.06.0980.1	6	0.58301	0.73282	0.999997	5261	2	-0.019407	0.12919	0.30284	0.990607	2201	2	-0.019407
LmxM.18.0290.1	6	0.58337	0.73305	0.999997	5262	2	0.09927	0.096359	0.24175	0.963555	1813	2	0.09927
LmxM.15.0420.1	4	0.58357	0.66896	0.999997	5263	1	-0.019988	0.208	0.36395	0.993648	2966	1	-0.019988
LmxM.13.1610.1	6	0.58388	0.73341	0.999997	5264	2	0.19006	0.38824	0.60631	0.999997	4264	3	0.19006
LmxM.23.1180.1	2	0.58414	0.58465	0.999997	5265	1	-0.23286	0.84431	0.84453	0.999997	6708	0	-0.23286
LmxM.10.0760.1	6	0.58439	0.73374	0.999997	5266	1	0.29654	0.029082	0.10006	0.860866	831	5	0.29654
LmxM.15.1203.1-LmxM.15.1207.1	2	0.58476	0.58527	0.999997	5267	1	0.097244	0.47414	0.48609	0.999997	4750	1	0.097244
LmxM.16.1110.1	6	0.58491	0.7341	0.999997	5268	2	0.12686	0.40237	0.62091	0.999997	4357	3	0.12686
LmxM.22.1230.1	6	0.58536	0.73442	0.999997	5269	2	0.28289	0.19739	0.39809	0.999997	2863	3	0.28289
LmxM.14.0760.1	2	0.58548	0.58595	0.999997	5270	1	-0.21879	0.8267	0.82693	0.999997	6635	0	-0.21879
LmxM.25.2070.1	6	0.58578	0.73471	0.999997	5271	1	0.13909	0.47964	0.67467	0.999997	4785	2	0.13909
LmxM.08_29.2330.1	5	0.58601	0.72471	0.999997	5272	1	0.36103	0.16135	0.32535	0.993648	2576	3	0.36103
LmxM.36.0440.1	6	0.58611	0.73491	0.999997	5273	1	0.465	0.12107	0.28804	0.986113	2104	4	0.465
LmxM.15.0990.1	6	0.58623	0.73498	0.999997	5274	2	-0.29246	0.52185	0.7003	0.999997	5002	1	-0.29246
LmxM.34.4720.1	2	0.5863	0.58676	0.999997	5275	1	0.02207	0.56287	0.56512	0.999997	5226	1	0.02207
LmxM.14.0380.1	6	0.58658	0.73524	0.999997	5276	2	0.12139	0.094592	0.23837	0.962716	1784	3	0.12139
LmxM.30.0454.1	2	0.58682	0.5873	0.999997	5277	1	0.20678	0.32534	0.36723	0.994982	3873	1	0.20678
LmxM.26.0840.1	6	0.58688	0.73549	0.999997	5278	2	0.58975	0.078327	0.20669	0.938464	1586	4	0.58975
LmxM.08_29.1130.1	6	0.58699	0.73557	0.999997	5279	2	0.010021	0.55405	0.72032	0.999997	5173	2	0.010021
LmxM.31.1230.1	6	0.58753	0.73595	0.999997	5280	1	0.33048	0.23522	0.44056	0.999997	3182	3	0.33048
LmxM.20.1100.1	6	0.58768	0.73604	0.999997	5281	1	0.61453	0.022212	0.07906	0.849013	665	5	0.61453
LmxM.36.0480.1	6	0.58804	0.73629	0.999997	5282	2	0.48056	0.017046	0.06271	0.812902	552	4	0.48056
LmxM.30.2790.1	1	0.58889	0.58764	0.999997	5283	0	0.33121	0.41111	0.41052	0.999997	4431	0	0.33121
LmxM.36.2890.1	6	0.58889	0.73684	0.999997	5284	2	-0.08501	0.21409	0.41698	0.999997	3019	1	-0.08501
LmxM.34.1730.1	6	0.58911	0.73697	0.999997	5285	2	0.60922	0.048199	0.14489	0.902819	1154	4	0.60922
LmxM.26.0220.1	4	0.58912	0.67162	0.999997	5286	1	0.19311	0.25622	0.41046	0.999997	3343	2	0.19311
LmxM.09.1530.1	2	0.58933	0.58981	0.999997	5287	1	-0.061632	0.71407	0.71437	0.999997	6098	0	-0.061632
LmxM.28.1290.1	6	0.58954	0.73729	0.999997	5288	2	-0.12422	0.79325	0.86286	0.999997	6495	1	-0.12422
LmxM.20.1220.1	5	0.58996	0.72824	0.999997	5289	2	0.31969	0.20909	0.39129	0.999997	2978	3	0.31969
LmxM.20.0630.1	6	0.59007	0.73763	0.999997	5290	2	-0.11453	0.9221	0.92483	0.999997	7165	1	-0.11453
LmxM.34.1060.1	6	0.59022	0.73774	0.999997	5291	1	0.71742	0.0047844	0.021257	0.68553	210	4	0.71742
LmxM.03.0780.1	6	0.59024	0.73776	0.999997	5292	2	-0.083538	0.97032	0.97016	0.999997	7609	0	-0.083538
LmxM.34.4410.1	6	0.59029	0.73778	0.999997	5293	1	0.030804	0.40665	0.62525	0.999997	4388	2	0.030804
Non-target-128	5	0.59078	0.72898	0.999997	5294	2	0.40426	0.10857	0.24914	0.966635	1949	3	0.40426
LmxM.13.0410.1	6	0.59079	0.73816	0.999997	5295	2	0.072336	0.028944	0.099631	0.860357	828	2	0.072336
LmxM.20.1610.1	2	0.59085	0.59132	0.999997	5296	1	-0.11649	0.74503	0.7455	0.999997	6301	0	-0.11649
LmxM.36.5780.1	5	0.59099	0.72917	0.999997	5297	2	0.066989	0.84149	0.85704	0.999997	6693	1	0.066989
LmxM.10.0280.1	6	0.591	0.73829	0.999997	5298	2	-0.0033631	0.32871	0.54311	0.999997	3897	2	-0.0033631
LmxM.28.2940.1	1	0.59122	0.58999	0.999997	5299	0	0.21283	0.40878	0.40824	0.999997	4411	0	0.21283
LmxM.36.5640.1	5	0.5914	0.72955	0.999997	5300	2	0.090271	0.22833	0.41742	0.999997	3133	2	0.090271
LmxM.08_29.1970.1	1	0.5915	0.5903	0.999997	5301	0	0.14894	0.4085	0.40796	0.999997	4406	0	0.14894
LmxM.29.1570.1	6	0.59171	0.73879	0.999997	5302	2	0.034552	0.9276	0.92912	0.999997	7206	1	0.034552
LmxM.15.0223.1	1	0.59254	0.59135	0.999997	5303	0	0.13399	0.40746	0.40694	0.999997	4399	0	0.13399
LmxM.19.0620.1	6	0.59263	0.7394	0.999997	5304	2	0.11436	0.39882	0.61727	0.999997	4340	2	0.11436
LmxM.23.1480.1	5	0.59267	0.73062	0.999997	5305	1	-0.080526	0.57205	0.71431	0.999997	5275	1	-0.080526
LmxM.23.1055.1	5	0.59293	0.73085	0.999997	5306	2	0.52793	0.064779	0.17547	0.920156	1407	3	0.52793
LmxM.31.2990.1	6	0.59303	0.73967	0.999997	5307	1	0.04465	0.40877	0.6274	0.999997	4410	3	0.04465
LmxM.18.0490.1	6	0.59332	0.73985	0.999997	5308	1	0.10746	0.62347	0.76526	0.999997	5582	2	0.10746
LmxM.36.0340.1	1	0.59358	0.59238	0.999997	5309	0	0.20476	0.40642	0.40588	0.999997	4385	0	0.20476
LmxM.36.5900.1	6	0.5939	0.74024	0.999997	5310	2	0.24362	0.19018	0.38985	0.999997	2813	3	0.24362
LmxM.32.2830.1	2	0.59438	0.59474	0.999997	5311	1	-0.037331	0.62201	0.62235	0.999997	5567	0	-0.037331
LmxM.29.3460.1	2	0.59448	0.59484	0.999997	5312	1	-0.23899	0.84894	0.8491	0.999997	6731	0	-0.23899
LmxM.25.0590.1	2	0.59456	0.59491	0.999997	5313	1	0.15756	0.31358	0.35847	0.993648	3781	1	0.15756
LmxM.32.2760.1	6	0.59473	0.74082	0.999997	5314	2	-0.16201	0.50218	0.68822	0.999997	4924	1	-0.16201
LmxM.33.3220.1	6	0.59494	0.74099	0.999997	5315	2	-0.051998	0.23425	0.43948	0.999997	3173	2	-0.051998
LmxM.18.1350.1	6	0.59559	0.74142	0.999997	5316	2	0.40595	0.089275	0.22816	0.954223	1713	4	0.40595
LmxM.33.1210.1	6	0.5957	0.7415	0.999997	5317	2	0.32598	0.19301	0.39299	0.999997	2837	3	0.32598
LmxM.27.1550.1	1	0.59571	0.59447	0.999997	5318	0	0.21251	0.40429	0.40365	0.999997	4371	0	0.21251
LmxM.08_29.0750.1	6	0.59586	0.74161	0.999997	5319	2	-0.092593	0.08428	0.21837	0.949592	1657	2	-0.092593
LmxM.15.0260.1	6	0.59591	0.74166	0.999997	5320	2	-0.051757	0.36946	0.58648	0.999997	4141	3	-0.051757
LmxM.31.3950.1	6	0.59597	0.74169	0.999997	5321	2	0.35556	0.13642	0.31572	0.993109	2291	3	0.35556
LmxM.26.1050.1	5	0.59637	0.73383	0.999997	5322	1	0.48581	0.094993	0.22871	0.954223	1790	3	0.48581
LmxM.34.5190.1	6	0.59637	0.74198	0.999997	5323	1	0.039012	0.64316	0.77854	0.999997	5695	2	0.039012
LmxM.17.0890.1	2	0.59669	0.59707	0.999997	5324	1	-0.07807	0.71189	0.71219	0.999997	6084	0	-0.07807
LmxM.09.0345.1	6	0.59669	0.7422	0.999997	5325	2	0.060188	0.1099	0.26736	0.979608	1963	3	0.060188
LmxM.24.1100.1	6	0.59677	0.74227	0.999997	5326	2	-0.031069	0.25323	0.46051	0.999997	3320	1	-0.031069
LmxM.24.0020.1	6	0.5969	0.74234	0.999997	5327	1	0.032822	0.23818	0.44392	0.999997	3212	2	0.032822
LmxM.24.0380.1	6	0.59699	0.74239	0.999997	5328	2	-0.14397	0.51788	0.69785	0.999997	4989	2	-0.14397
LmxM.28.1670.1	6	0.5971	0.74246	0.999997	5329	2	0.26026	0.38668	0.60464	0.999997	4254	3	0.26026
LmxM.15.1390.1	6	0.5972	0.74253	0.999997	5330	2	0.23746	0.1889	0.38837	0.999997	2798	3	0.23746
LmxM.28.2640.1	6	0.59726	0.74257	0.999997	5331	2	-0.20827	0.93021	0.93119	0.999997	7227	1	-0.20827
LmxM.03.0110.1	6	0.59742	0.7427	0.999997	5332	2	0.47119	0.01172	0.045223	0.781245	410	3	0.47119
LmxM.10.0320.1	6	0.59747	0.74273	0.999997	5333	2	0.10531	0.52644	0.70319	0.999997	5024	2	0.10531
LmxM.14.1270.1-LmxM.36.0600.1	2	0.59757	0.59797	0.999997	5334	1	0.0073524	0.56032	0.56271	0.999997	5208	1	0.0073524
LmxM.10.0430.1	4	0.59759	0.67578	0.999997	5335	1	-0.089656	0.57642	0.67697	0.999997	5302	1	-0.089656
LmxM.28.2120.1	6	0.59769	0.74289	0.999997	5336	2	0.17344	0.045314	0.13871	0.902819	1095	3	0.17344
LmxM.05.1050.1	6	0.59774	0.74292	0.999997	5337	2	0.30482	0.1034	0.25521	0.970446	1895	3	0.30482
LmxM.31.0640.1	6	0.59776	0.74294	0.999997	5338	2	0.47023	0.016401	0.060627	0.812902	536	4	0.47023
LmxM.33.1560.1-LmxM.33.1920.1-LmxM.33.1920a.1-LmxM.33.1920b.1-LmxM.33.1920c.1-LmxM.33.1920d.1-LmxM.33.1920e.1	1	0.59779	0.59655	0.999997	5339	0	0.1907	0.40221	0.40162	0.999997	4356	0	0.1907
LmxM.36.3790.1	6	0.5979	0.74305	0.999997	5340	2	0.13493	0.86242	0.88999	0.999997	6811	1	0.13493
LmxM.27.1330.1	6	0.59797	0.74309	0.999997	5341	2	0.44451	0.065846	0.18167	0.922035	1424	3	0.44451
LmxM.33.2270.1	5	0.59812	0.73534	0.999997	5342	2	-0.10785	0.83574	0.85354	0.999997	6670	1	-0.10785
LmxM.24.1360.1	6	0.59843	0.74343	0.999997	5343	1	0.67119	0.035694	0.1179	0.872851	956	4	0.67119
LmxM.09.0980.1	6	0.59854	0.74351	0.999997	5344	1	0.45544	0.065649	0.18126	0.922035	1419	4	0.45544
LmxM.32.2210.1	1	0.59888	0.5977	0.999997	5345	0	0.22679	0.40112	0.40051	0.999997	4352	0	0.22679
LmxM.13.1370.1	6	0.5989	0.74375	0.999997	5346	1	0.31659	0.16067	0.35565	0.993648	2574	3	0.31659
LmxM.02.0300.1	6	0.59892	0.74378	0.999997	5347	2	-0.098419	0.084956	0.21963	0.951205	1662	2	-0.098419
LmxM.30.1440.1-LmxM.30.1442.1-LmxM.30.1440a.1-LmxM.30.1440b.1	8	0.59894	0.79381	0.999997	5348	1	0.34918	0.10249	0.27891	0.985486	1882	4	0.34918
LmxM.25.0660.1	5	0.59898	0.73614	0.999997	5349	2	-0.09486	0.2919	0.49837	0.999997	3622	2	-0.09486
LmxM.28.1460.1	6	0.599	0.74383	0.999997	5350	2	0.25247	0.13773	0.31803	0.993109	2307	4	0.25247
LmxM.21.1565.1	6	0.59904	0.74384	0.999997	5351	1	0.64252	0.035719	0.11796	0.872851	957	4	0.64252
LmxM.08_29.2610.1	6	0.59911	0.7439	0.999997	5352	2	-0.18753	0.28106	0.49115	0.999997	3539	2	-0.18753
LmxM.28.2370.1	6	0.59925	0.74399	0.999997	5353	1	0.545	0.051305	0.15134	0.907578	1197	3	0.545
LmxM.32.1180.1	4	0.59928	0.67662	0.999997	5354	1	0.76022	0.041291	0.10765	0.871777	1047	3	0.76022
LmxM.36.1970.1	6	0.59978	0.74433	0.999997	5355	2	0.084656	0.24097	0.44696	0.999997	3233	2	0.084656
LmxM.27.1620.1	3	0.59992	0.62224	0.999997	5356	1	0.050167	0.76189	0.76161	0.999997	6372	1	0.050167
LmxM.27.0880.1	6	0.6001	0.74454	0.999997	5357	2	0.17209	0.25012	0.4571	0.999997	3294	3	0.17209
LmxM.22.0620.1	6	0.6001	0.74454	0.999997	5358	2	0.060038	0.079206	0.20845	0.938464	1600	3	0.060038
LmxM.25.0580.1	6	0.60021	0.74462	0.999997	5359	2	0.076162	0.39089	0.6091	0.999997	4283	3	0.076162
LmxM.29.2065.1	5	0.60034	0.73736	0.999997	5360	1	0.63504	0.017868	0.059601	0.806981	569	3	0.63504
LmxM.09.0810.1	5	0.6004	0.73741	0.999997	5361	1	0.17094	0.038109	0.11182	0.872851	985	2	0.17094
LmxM.22.1220.1	2	0.60043	0.60082	0.999997	5362	1	-0.34815	0.86183	0.8622	0.999997	6804	0	-0.34815
LmxM.32.1580.1	2	0.60063	0.601	0.999997	5363	1	0.016085	0.65652	0.65674	0.999997	5768	0	0.016085
LmxM.25.2370.1	1	0.60068	0.59958	0.999997	5364	0	0.18828	0.39932	0.39868	0.999997	4344	0	0.18828
LmxM.28.0190.1	6	0.60112	0.74526	0.999997	5365	2	-0.10204	0.63931	0.77581	0.999997	5673	2	-0.10204
LmxM.09.0150.1-LmxM.09.0180.1	2	0.60117	0.60155	0.999997	5366	1	0.48629	0.10723	0.18149	0.922035	1935	1	0.48629
LmxM.27.1250.1	5	0.60154	0.73837	0.999997	5367	2	-0.38331	0.63833	0.76727	0.999997	5669	1	-0.38331
LmxM.36.2210.1	5	0.60163	0.73847	0.999997	5368	2	0.39796	0.17031	0.33791	0.993648	2655	3	0.39796
LmxM.22.0100.1	6	0.6018	0.74575	0.999997	5369	1	0.492	0.026934	0.093631	0.857814	779	5	0.492
LmxM.34.3925.1	6	0.60192	0.74583	0.999997	5370	2	-0.14538	0.4095	0.62817	0.999997	4417	2	-0.14538
LmxM.28.0840.1	6	0.60219	0.74603	0.999997	5371	2	0.17846	0.20788	0.41015	0.999997	2964	3	0.17846
LmxM.36.6400.1	6	0.60224	0.74608	0.999997	5372	2	0.36017	0.066098	0.18219	0.922678	1429	3	0.36017
LmxM.36.6090.1	5	0.60234	0.73908	0.999997	5373	2	0.14598	0.89957	0.90072	0.999997	7022	1	0.14598
LmxM.19.0520.1	6	0.60237	0.74616	0.999997	5374	2	0.10839	0.2623	0.47058	0.999997	3396	3	0.10839
LmxM.12.1190.1	6	0.60243	0.7462	0.999997	5375	2	0.36517	0.0981	0.24508	0.964159	1834	4	0.36517
LmxM.11.1240.1	6	0.60244	0.7462	0.999997	5376	1	0.33782	0.12398	0.29337	0.986113	2139	4	0.33782
LmxM.23.0540.1-LmxM.23.0710.1	6	0.60293	0.74657	0.999997	5377	1	0.30202	0.21425	0.41713	0.999997	3020	3	0.30202
LmxM.34.3770.1	1	0.60314	0.60198	0.999997	5378	0	0.16854	0.39686	0.39629	0.999997	4323	0	0.16854
LmxM.36.1050.1	6	0.60315	0.7467	0.999997	5379	2	0.17727	0.38798	0.60602	0.999997	4262	3	0.17727
LmxM.33.2540.1	6	0.60331	0.74682	0.999997	5380	2	0.38569	0.11579	0.27837	0.984462	2031	3	0.38569
LmxM.34.2020.1	5	0.60368	0.74025	0.999997	5381	1	0.015685	0.81434	0.84119	0.999997	6585	1	0.015685
LmxM.28.2020.1	6	0.60378	0.74709	0.999997	5382	1	0.2942	0.17659	0.37415	0.999997	2696	3	0.2942
LmxM.31.0070.1	2	0.60386	0.60425	0.999997	5383	0	0.12456	0.40724	0.43083	0.999997	4397	1	0.12456
LmxM.11.0630.1	6	0.604	0.74724	0.999997	5384	2	0.16791	0.2971	0.50866	0.999997	3666	3	0.16791
LmxM.30.0490.1-LmxM.30.0490b.1	12	0.6043	0.83621	0.999997	5385	3	0.18322	0.38262	0.68532	0.999997	4226	5	0.18322
LmxM.07.1100.1	5	0.60447	0.74097	0.999997	5386	2	0.29094	0.20127	0.38069	0.999997	2904	2	0.29094
LmxM.30.2500.1	1	0.60464	0.6035	0.999997	5387	0	0.18569	0.39536	0.39484	0.999997	4314	0	0.18569
LmxM.16.0790.1	6	0.60496	0.74792	0.999997	5388	2	-0.13021	0.19332	0.39335	0.999997	2841	2	-0.13021
LmxM.01.0170.1	6	0.60532	0.74816	0.999997	5389	1	0.29364	0.14963	0.33892	0.993648	2448	3	0.29364
LmxM.26.1970.1	2	0.60537	0.60579	0.999997	5390	0	0.13607	0.53486	0.5394	0.999997	5056	1	0.13607
LmxM.26.1250.1	6	0.60543	0.74822	0.999997	5391	1	0.027459	0.026727	0.092997	0.857172	777	2	0.027459
LmxM.33.1230.1	6	0.60554	0.74831	0.999997	5392	2	-0.20706	0.97891	0.97897	0.999997	7705	0	-0.20706
LmxM.32.0935.1	6	0.6056	0.74836	0.999997	5393	2	0.019908	0.21844	0.42189	0.999997	3050	1	0.019908
LmxM.34.4270.1	1	0.60588	0.60477	0.999997	5394	0	0.18234	0.39412	0.39359	0.999997	4305	0	0.18234
LmxM.09.0140.1	6	0.60658	0.74905	0.999997	5395	1	0.50453	0.058183	0.16594	0.907578	1318	4	0.50453
LmxM.34.4090.1	2	0.60663	0.60705	0.999997	5396	0	0.92584	0.097811	0.16693	0.911119	1832	1	0.92584
LmxM.28.2950.1	5	0.60663	0.74293	0.999997	5397	2	-0.16034	0.17749	0.34787	0.993648	2702	2	-0.16034
LmxM.28.0360.1	6	0.60671	0.74912	0.999997	5398	2	0.37974	0.0301	0.10296	0.862862	849	3	0.37974
LmxM.01.0070.1	6	0.60672	0.74913	0.999997	5399	1	0.66867	0.022971	0.081457	0.849343	686	4	0.66867
LmxM.22.1240.1	6	0.60709	0.74941	0.999997	5400	2	-0.045918	0.1428	0.327	0.993648	2368	2	-0.045918
LmxM.33.0830.1	1	0.6071	0.60595	0.999997	5401	0	0.23191	0.3929	0.39235	0.999997	4298	0	0.23191
LmxM.17.1150.1	6	0.60714	0.74945	0.999997	5402	2	0.055562	0.72598	0.83678	0.999997	6177	2	0.055562
LmxM.28.1095.1	1	0.60718	0.60602	0.999997	5403	0	0.2639	0.39282	0.39227	0.999997	4297	0	0.2639
LmxM.34.0920.1	6	0.6074	0.74964	0.999997	5404	2	-0.18256	0.63569	0.77338	0.999997	5650	2	-0.18256
LmxM.05.0050.1	6	0.60762	0.7498	0.999997	5405	2	-0.035189	0.8916	0.905	0.999997	6978	1	-0.035189
LmxM.26.1760.1	6	0.60804	0.75013	0.999997	5406	2	-0.21084	0.50057	0.68725	0.999997	4914	1	-0.21084
LmxM.12.0870partial.1-LmxM.12.0891.1-LmxM.12.0980.1-LmxM.12.0990.1	1	0.60822	0.60707	0.999997	5407	0	0.19646	0.39178	0.39129	0.999997	4290	0	0.19646
LmxM.32.1670.1	2	0.60828	0.60869	0.999997	5408	0	0.23503	0.30061	0.34892	0.993648	3695	1	0.23503
LmxM.08_29.0550.1	6	0.60891	0.75074	0.999997	5409	2	-0.16879	0.2938	0.50515	0.999997	3639	2	-0.16879
LmxM.28.0960.1	2	0.60898	0.60941	0.999997	5410	0	0.21994	0.39844	0.42378	0.999997	4335	1	0.21994
LmxM.20.1740.1	6	0.60915	0.75091	0.999997	5411	2	0.20509	0.013846	0.052411	0.794664	469	3	0.20509
LmxM.29.0460.1	6	0.60921	0.75094	0.999997	5412	2	0.78843	0.023712	0.083779	0.852764	703	4	0.78843
LmxM.25.0100.1	3	0.60931	0.62933	0.999997	5413	1	0.32763	0.27195	0.40326	0.999997	3466	2	0.32763
LmxM.27.2180.1	6	0.60931	0.751	0.999997	5414	2	-0.0048666	0.62207	0.76432	0.999997	5569	2	-0.0048666
LmxM.25.2350.1	5	0.60945	0.74507	0.999997	5415	1	-0.063672	0.16249	0.3269	0.993648	2586	1	-0.063672
LmxM.36.2190.1	6	0.60947	0.75113	0.999997	5416	2	-0.11021	0.59173	0.74438	0.999997	5385	2	-0.11021
LmxM.21.0880.1	6	0.60958	0.7512	0.999997	5417	1	0.28746	0.0046332	0.020722	0.68521	205	3	0.28746
LmxM.34.3520.1	6	0.60979	0.75135	0.999997	5418	2	-0.0059912	0.42895	0.64485	0.999997	4539	2	-0.0059912
LmxM.33.1440.1	6	0.60983	0.75138	0.999997	5419	2	0.20098	0.12002	0.28615	0.986113	2095	3	0.20098
LmxM.14.0420.1	6	0.60993	0.75146	0.999997	5420	1	0.2524	0.15425	0.34695	0.993648	2502	4	0.2524
LmxM.34.4490.1	6	0.61	0.75151	0.999997	5421	2	0.03101	0.69246	0.81254	0.999997	5958	2	0.03101
LmxM.34.5360.1	1	0.61022	0.6091	0.999997	5422	0	0.19166	0.38978	0.38924	0.999997	4275	0	0.19166
LmxM.34.2960.1	6	0.61026	0.75169	0.999997	5423	2	0.54639	0.0634	0.17661	0.921689	1387	4	0.54639
LmxM.34.2870.1	6	0.61032	0.75173	0.999997	5424	2	-0.031195	0.39257	0.61082	0.999997	4296	2	-0.031195
LmxM.20.0200.1	6	0.61042	0.75178	0.999997	5425	1	-0.058248	0.0084262	0.034108	0.743906	324	2	-0.058248
LmxM.31.1560.1	6	0.61058	0.7519	0.999997	5426	2	0.17765	0.54914	0.71724	0.999997	5143	2	0.17765
LmxM.07.0020.1	6	0.61063	0.75194	0.999997	5427	2	0.16807	0.37517	0.59254	0.999997	4187	3	0.16807
LmxM.33.1590.1-LmxM.33.1610.1-LmxM.33.1810.1-LmxM.33.1830.1-LmxM.33.1890.1-LmxM.34.1830a.1	3	0.61069	0.63037	0.999997	5428	1	1.5775	0.0085248	0.022632	0.68553	327	2	1.5775
LmxM.31.0730.1	3	0.61077	0.63042	0.999997	5429	1	-0.049934	0.55655	0.59854	0.999997	5188	1	-0.049934
LmxM.03.0380.1-LmxM.03.0400.1	2	0.61079	0.61118	0.999997	5430	0	-0.075996	0.74148	0.74192	0.999997	6284	0	-0.075996
LmxM.29.1940.1	1	0.61144	0.61029	0.999997	5431	0	0.17647	0.38856	0.3881	0.999997	4267	0	0.17647
LmxM.36.2310.1	6	0.61164	0.75265	0.999997	5432	2	0.50499	0.012491	0.047836	0.78274	431	3	0.50499
LmxM.26.2490.1	6	0.6118	0.75277	0.999997	5433	1	0.40243	0.11504	0.27697	0.983888	2023	4	0.40243
LmxM.03.0330.1	6	0.6119	0.75285	0.999997	5434	2	-0.025246	0.35734	0.57364	0.999997	4062	2	-0.025246
LmxM.29.1340.1	6	0.61201	0.75293	0.999997	5435	1	0.14685	0.74326	0.84779	0.999997	6288	1	0.14685
Non-target-181	5	0.61255	0.74611	0.999997	5436	1	0.43716	0.015566	0.053283	0.794664	516	3	0.43716
LmxM.16.0640.1	6	0.61285	0.75351	0.999997	5437	2	-0.067273	0.12446	0.29431	0.986709	2142	2	-0.067273
LmxM.26.1430.1	6	0.61298	0.75361	0.999997	5438	1	0.57282	0.069512	0.18906	0.925627	1479	4	0.57282
LmxM.31.0100.1	2	0.61306	0.61339	0.999997	5439	0	-0.19175	0.76287	0.76331	0.999997	6378	0	-0.19175
LmxM.30.2110.1	6	0.61325	0.7538	0.999997	5440	2	0.95755	0.0097323	0.03861	0.75657	364	4	0.95755
LmxM.33.2080.1	6	0.61327	0.75381	0.999997	5441	2	0.21683	0.41047	0.62923	0.999997	4427	3	0.21683
LmxM.29.1350.1	6	0.61332	0.75384	0.999997	5442	2	0.24334	0.037526	0.12193	0.882508	975	3	0.24334
LmxM.05.0550.1	6	0.61338	0.75387	0.999997	5443	2	0.66359	0.027748	0.096055	0.857814	797	4	0.66359
LmxM.30.0870.1	1	0.6137	0.61265	0.999997	5444	0	0.21987	0.3863	0.38581	0.999997	4252	0	0.21987
LmxM.26.1730.1	6	0.61408	0.75435	0.999997	5445	1	0.1489	0.31123	0.5241	0.999997	3762	3	0.1489
LmxM.24.0960.1	6	0.61422	0.75444	0.999997	5446	2	-0.023458	0.61442	0.75921	0.999997	5522	2	-0.023458
LmxM.28.0835.1	6	0.61442	0.75458	0.999997	5447	1	0.53751	0.011876	0.045788	0.781245	412	5	0.53751
LmxM.10.1020.1	3	0.61494	0.63355	0.999997	5448	1	0.52999	0.061005	0.13941	0.902819	1354	2	0.52999
LmxM.19.0930.1	6	0.61497	0.75496	0.999997	5449	2	0.19495	0.14344	0.32811	0.993648	2373	2	0.19495
LmxM.25.2160.1	6	0.61506	0.75501	0.999997	5450	2	-0.0037162	0.17365	0.37073	0.997313	2682	2	-0.0037162
LmxM.29.0220.1	3	0.61522	0.63374	0.999997	5451	1	-0.10551	0.71358	0.71701	0.999997	6094	1	-0.10551
LmxM.36.6080.1	6	0.61532	0.75518	0.999997	5452	1	-0.11392	0.73406	0.84265	0.999997	6241	1	-0.11392
LmxM.29.0420.1	6	0.61538	0.75522	0.999997	5453	2	0.22261	0.71179	0.82642	0.999997	6082	2	0.22261
LmxM.29.2800.1	6	0.61564	0.75543	0.999997	5454	2	0.21446	0.11637	0.2794	0.986113	2036	3	0.21446
LmxM.30.2840.1	6	0.61585	0.75554	0.999997	5455	2	0.11636	0.12089	0.28771	0.986113	2103	3	0.11636
LmxM.27.0740.1	1	0.61618	0.6151	0.999997	5456	0	0.23159	0.38382	0.38334	0.999997	4235	0	0.23159
LmxM.30.1855.1	4	0.61627	0.68535	0.999997	5457	1	0.16202	0.43764	0.58659	0.999997	4588	2	0.16202
LmxM.04.1090.1	6	0.61658	0.7561	0.999997	5458	2	0.26452	0.15373	0.3461	0.993648	2498	4	0.26452
LmxM.31.2400.1	6	0.617	0.75639	0.999997	5459	2	0.48387	0.09348	0.23617	0.958183	1774	4	0.48387
LmxM.10.0580.1	6	0.61717	0.75651	0.999997	5460	2	0.41759	0.068447	0.18696	0.925017	1468	4	0.41759
LmxM.16.0390.1	6	0.61721	0.75655	0.999997	5461	2	-0.064082	0.26998	0.47908	0.999997	3449	2	-0.064082
LmxM.33.1490.1	2	0.61744	0.61778	0.999997	5462	0	0.2152	0.27155	0.32778	0.993648	3460	1	0.2152
LmxM.29.2300.1	6	0.61792	0.75709	0.999997	5463	2	1.2665	0.00072945	0.0037622	0.392632	70	4	1.2665
LmxM.34.0800.1	6	0.61805	0.75721	0.999997	5464	1	-0.021052	0.21233	0.41504	0.999997	3008	2	-0.021052
LmxM.14.1450.1	6	0.61812	0.75725	0.999997	5465	1	0.24122	0.049406	0.14737	0.902819	1173	4	0.24122
LmxM.08.0730.1	1	0.61839	0.61737	0.999997	5466	0	0.19715	0.38161	0.38108	0.999997	4221	1	0.19715
LmxM.33.0730.1	1	0.61844	0.61743	0.999997	5467	0	0.25525	0.38156	0.38101	0.999997	4219	1	0.25525
LmxM.30.0240.1	6	0.61846	0.75751	0.999997	5468	1	0.3897	0.16347	0.35904	0.993648	2597	3	0.3897
LmxM.14.0850.1-LmxM.14.0851.1	3	0.61847	0.63618	0.999997	5469	1	0.32688	0.12384	0.22118	0.951394	2137	2	0.32688
LmxM.12.0290.1	6	0.61853	0.75755	0.999997	5470	1	-0.11421	0.58867	0.74242	0.999997	5367	2	-0.11421
LmxM.36.6240.1	6	0.61863	0.7576	0.999997	5471	2	-0.080936	0.68393	0.80658	0.999997	5913	1	-0.080936
LmxM.20.0190.1	4	0.61884	0.68676	0.999997	5472	1	0.39803	0.13617	0.27815	0.984447	2287	3	0.39803
Non-target-88	5	0.6191	0.74829	0.999997	5473	1	-0.044909	0.17461	0.34392	0.993648	2686	2	-0.044909
LmxM.01.0190.1	2	0.61913	0.6195	0.999997	5474	0	0.027477	0.51807	0.52417	0.999997	4991	1	0.027477
LmxM.30.3010.1	6	0.61925	0.75802	0.999997	5475	2	0.024009	0.96151	0.9613	0.999997	7511	0	0.024009
LmxM.34.0870.1	6	0.61967	0.75829	0.999997	5476	2	0.064601	0.23855	0.44431	0.999997	3214	3	0.064601
LmxM.36.3190.1	6	0.61972	0.75833	0.999997	5477	2	-0.20799	0.20332	0.40493	0.999997	2924	2	-0.20799
LmxM.27.1260.1	6	0.61978	0.75837	0.999997	5478	2	0.16171	0.0208	0.074612	0.837381	635	3	0.16171
LmxM.25.0690.1	6	0.61983	0.7584	0.999997	5479	2	0.51991	0.049583	0.14774	0.902819	1175	4	0.51991
LmxM.34.4730.1	6	0.62004	0.75855	0.999997	5480	2	-0.061932	0.94534	0.94487	0.999997	7347	0	-0.061932
LmxM.22.0170.1	6	0.62091	0.75919	0.999997	5481	1	1.4841	0.00040905	0.0021877	0.339374	44	4	1.4841
LmxM.26.1220.1	6	0.62103	0.75927	0.999997	5482	2	-0.25246	0.96498	0.96482	0.999997	7541	0	-0.25246
LmxM.14.0730.1-LmxM.14.0710.1-LmxM.14.0720.1-LmxM.14.0730a.1	4	0.62139	0.68812	0.999997	5483	1	0.094356	0.59882	0.68709	0.999997	5429	1	0.094356
LmxM.12.0540.1	1	0.62143	0.62046	0.999997	5484	0	0.23397	0.37857	0.37797	0.999997	4202	1	0.23397
LmxM.34.2180.1	6	0.62172	0.75974	0.999997	5485	1	0.73424	0.016629	0.061396	0.812902	543	4	0.73424
LmxM.16.0190.1	6	0.62186	0.75984	0.999997	5486	1	0.057454	0.26074	0.46886	0.999997	3383	2	0.057454
LmxM.22.1160.1	6	0.62191	0.75987	0.999997	5487	2	-0.16889	0.32173	0.53541	0.999997	3840	2	-0.16889
LmxM.34.4910.1	6	0.62247	0.76028	0.999997	5488	1	-0.045156	0.76367	0.85352	0.999997	6383	1	-0.045156
LmxM.31.2220.1	12	0.62248	0.84656	0.999997	5489	4	0.031658	0.2146	0.50033	0.999997	3025	5	0.031658
LmxM.13.0540.1	1	0.6225	0.62151	0.999997	5490	0	0.22138	0.3775	0.37691	0.999997	4197	1	0.22138
LmxM.07.1160.1	3	0.62254	0.63921	0.999997	5491	1	0.14705	0.60678	0.6329	0.999997	5469	1	0.14705
LmxM.31.1220.1	6	0.62301	0.76068	0.999997	5492	1	0.092767	0.58356	0.73905	0.999997	5339	2	0.092767
LmxM.36.1510.1	2	0.62316	0.62351	0.999997	5493	0	0.20011	0.31895	0.3625	0.993648	3820	1	0.20011
LmxM.18.0080.1	3	0.62333	0.63981	0.999997	5494	1	0.13601	0.14369	0.24616	0.964159	2376	1	0.13601
LmxM.36.1790.1	6	0.62335	0.76093	0.999997	5495	1	0.0766	0.19786	0.39863	0.999997	2869	2	0.0766
LmxM.16.0260.1	6	0.62373	0.76119	0.999997	5496	2	0.78824	0.017586	0.064377	0.817434	565	4	0.78824
LmxM.04.0127.1	6	0.62379	0.76123	0.999997	5497	2	0.045791	0.35079	0.5667	0.999997	4028	3	0.045791
LmxM.29.1700.1	6	0.62394	0.76133	0.999997	5498	2	0.10764	0.67423	0.79993	0.999997	5852	2	0.10764
LmxM.36.1760.1	6	0.62429	0.76157	0.999997	5499	1	0.47723	0.083264	0.21644	0.948907	1642	4	0.47723
LmxM.16.1610.1	4	0.62437	0.68964	0.999997	5500	1	0.04968	0.79398	0.80212	0.999997	6501	1	0.04968
LmxM.32.0710.1	3	0.6244	0.64062	0.999997	5501	1	0.16573	0.7972	0.79694	0.999997	6515	0	0.16573
LmxM.17.0770.1	6	0.62463	0.76183	0.999997	5502	1	0.29762	0.1157	0.27818	0.984447	2030	4	0.29762
LmxM.24.1620.1	6	0.6249	0.762	0.999997	5503	1	0.59792	0.035468	0.11741	0.872851	951	3	0.59792
LmxM.11.1170.1	6	0.62493	0.76202	0.999997	5504	2	0.73924	0.040458	0.12828	0.888612	1030	4	0.73924
LmxM.22.1060.1	2	0.62524	0.62557	0.999997	5505	0	-0.032762	0.64932	0.64946	0.999997	5723	0	-0.032762
LmxM.20.0930.1	6	0.62533	0.76227	0.999997	5506	1	0.18262	0.28846	0.4994	0.999997	3594	3	0.18262
LmxM.23.0090.1	6	0.62557	0.76245	0.999997	5507	1	0.54777	0.082955	0.21584	0.948907	1638	4	0.54777
LmxM.22.1300.1	2	0.62568	0.62599	0.999997	5508	0	0.3327	0.29615	0.34568	0.993648	3660	1	0.3327
LmxM.14.0010.1	6	0.62577	0.76258	0.999997	5509	1	0.46017	0.05555	0.16047	0.907578	1261	4	0.46017
LmxM.24.2210.1	2	0.62588	0.6262	0.999997	5510	0	0.34009	0.49079	0.50027	0.999997	4865	1	0.34009
LmxM.34.4000.1	6	0.62602	0.76279	0.999997	5511	2	0.24109	0.13515	0.31346	0.993109	2267	3	0.24109
LmxM.36.4370.1	6	0.62607	0.76283	0.999997	5512	2	0.37987	0.095742	0.24062	0.963555	1802	4	0.37987
LmxM.09.1420.1	1	0.6261	0.62529	0.999997	5513	0	0.44715	0.3739	0.37324	0.999997	4176	1	0.44715
LmxM.28.2290.1	6	0.62612	0.76286	0.999997	5514	2	-0.14418	0.32631	0.54053	0.999997	3882	1	-0.14418
LmxM.06.0200.1	3	0.62618	0.64194	0.999997	5515	1	-0.1277	0.11356	0.20794	0.938464	2005	1	-0.1277
LmxM.21.0725.1	4	0.62636	0.69065	0.999997	5516	1	0.39125	0.11987	0.25079	0.966635	2093	3	0.39125
LmxM.33.1190.1	6	0.62637	0.76303	0.999997	5517	2	0.11144	0.15412	0.34674	0.993648	2501	2	0.11144
LmxM.19.1540.1	6	0.62644	0.76308	0.999997	5518	1	0.080488	0.21215	0.41485	0.999997	3007	3	0.080488
LmxM.30.3120.1	6	0.62653	0.76315	0.999997	5519	2	0.093742	0.34709	0.56281	0.999997	4003	2	0.093742
LmxM.04.0610.1	1	0.62656	0.62574	0.999997	5520	0	0.22094	0.37344	0.37277	0.999928	4170	1	0.22094
LmxM.27.0550.1	6	0.62664	0.76322	0.999997	5521	2	-0.060666	0.52386	0.70156	0.999997	5009	2	-0.060666
LmxM.11.0700.1	1	0.62679	0.62596	0.999997	5522	0	0.17672	0.37321	0.37257	0.999891	4168	1	0.17672
LmxM.36.1905.1	6	0.62691	0.76341	0.999997	5523	1	0.0093245	0.1121	0.27158	0.981505	1988	2	0.0093245
LmxM.31.0540.1	6	0.62738	0.76376	0.999997	5524	1	0.75431	0.0095929	0.038122	0.752831	359	5	0.75431
LmxM.10.0060.1	5	0.62749	0.7511	0.999997	5525	1	-0.0056421	0.47518	0.63702	0.999997	4755	2	-0.0056421
LmxM.28.2180.1	4	0.62753	0.69126	0.999997	5526	1	0.55238	0.11462	0.24171	0.963555	2016	3	0.55238
LmxM.25.1480.1	6	0.62783	0.76404	0.999997	5527	2	0.49905	0.081763	0.21352	0.946125	1623	4	0.49905
LmxM.29.3030.1	6	0.62804	0.7642	0.999997	5528	2	0.27055	0.34241	0.55775	0.999997	3979	3	0.27055
LmxM.26.1190.1	6	0.62819	0.76431	0.999997	5529	2	0.58087	0.033567	0.11316	0.872851	914	4	0.58087
LmxM.11.1280.1	6	0.6285	0.76454	0.999997	5530	2	0.12746	0.067077	0.18416	0.923638	1438	2	0.12746
LmxM.24.0810.1	6	0.62871	0.76468	0.999997	5531	2	0.44262	0.029039	0.099921	0.860866	830	3	0.44262
LmxM.02.0240.1	6	0.62924	0.76507	0.999997	5532	2	-0.069815	0.92539	0.92736	0.999997	7191	1	-0.069815
LmxM.22.1330.1	12	0.62931	0.8505	0.999997	5533	4	0.26654	0.13534	0.38187	0.999997	2270	6	0.26654
LmxM.33.3510.1	3	0.62967	0.64465	0.999997	5534	1	0.39097	0.23035	0.35322	0.993648	3146	2	0.39097
LmxM.23.1665.1	2	0.6297	0.62998	0.999997	5535	0	0.2204	0.40321	0.42751	0.999997	4364	1	0.2204
LmxM.32.3200.1	2	0.62973	0.63001	0.999997	5536	0	-0.079104	0.72426	0.72438	0.999997	6166	0	-0.079104
LmxM.32.2860.1	6	0.62978	0.76541	0.999997	5537	2	0.68796	0.013432	0.051014	0.794664	455	4	0.68796
LmxM.14.0870.1	6	0.62984	0.76545	0.999997	5538	2	0.20054	0.13607	0.31508	0.993109	2284	4	0.20054
LmxM.18.0160.1	6	0.62984	0.76546	0.999997	5539	1	0.11827	0.029092	0.10009	0.860866	832	3	0.11827
LmxM.25.0970.1	6	0.62992	0.76551	0.999997	5540	2	0.039302	0.73686	0.84476	0.999997	6259	2	0.039302
LmxM.27.0180.1	4	0.63008	0.69254	0.999997	5541	1	0.075814	0.38451	0.53467	0.999997	4242	2	0.075814
LmxM.27.0570.1	2	0.63035	0.63058	0.999997	5542	0	0.70316	0.091825	0.15738	0.907578	1753	1	0.70316
LmxM.26.0720.1	6	0.63084	0.76615	0.999997	5543	2	0.57299	0.0075177	0.030854	0.711792	300	3	0.57299
LmxM.34.0320.1	5	0.63113	0.75238	0.999997	5544	1	0.73126	0.052745	0.14727	0.902819	1220	4	0.73126
LmxM.33.0150.1	4	0.63119	0.69314	0.999997	5545	1	0.0547	0.72794	0.75659	0.999997	6189	1	0.0547
LmxM.21.0610.1	6	0.6313	0.76648	0.999997	5546	1	0.26649	0.27759	0.48749	0.999997	3515	3	0.26649
LmxM.25.0530.1	6	0.6315	0.76662	0.999997	5547	1	0.22179	0.17573	0.37315	0.999997	2691	3	0.22179
LmxM.32.2170.1	6	0.63169	0.76674	0.999997	5548	2	-0.11555	0.3987	0.61712	0.999997	4337	2	-0.11555
LmxM.24.0440.1	6	0.63197	0.76694	0.999997	5549	1	0.32376	0.062174	0.17405	0.918697	1367	4	0.32376
LmxM.15.0400.1	6	0.63203	0.76698	0.999997	5550	1	0.26968	0.13986	0.32182	0.993567	2327	3	0.26968
LmxM.08_29.0740.1	6	0.63205	0.76699	0.999997	5551	2	-0.13727	0.0049364	0.021824	0.68553	215	2	-0.13727
LmxM.18.0820.1	6	0.6322	0.7671	0.999997	5552	2	0.37769	0.088372	0.22634	0.954223	1700	3	0.37769
LmxM.11.1370.1	6	0.63231	0.76717	0.999997	5553	2	-0.12457	0.5028	0.68859	0.999997	4930	2	-0.12457
LmxM.29.2760.1	2	0.63238	0.63267	0.999997	5554	0	1.3182	0.014105	0.026596	0.701605	476	1	1.3182
LmxM.15.0950.1	1	0.63242	0.63181	0.999997	5555	0	0.23639	0.36758	0.36702	0.994982	4124	1	0.23639
LmxM.09.0520.1	6	0.63256	0.76734	0.999997	5556	2	-0.14552	0.88454	0.90117	0.999997	6941	1	-0.14552
LmxM.33.0770.1	6	0.63269	0.76743	0.999997	5557	1	0.051313	0.9473	0.9469	0.999997	7371	0	0.051313
LmxM.19.0370.1	6	0.63277	0.76748	0.999997	5558	2	0.078278	0.31163	0.52454	0.999997	3765	3	0.078278
LmxM.17.0080.1-LmxM.17.0081.1-LmxM.17.0082.1-LmxM.17.0083.1-LmxM.17.0085.1	2	0.63288	0.63318	0.999997	5559	0	-0.14714	0.74385	0.7443	0.999997	6295	0	-0.14714
LmxM.31.2770.1	6	0.63308	0.76771	0.999997	5560	2	0.038762	0.20835	0.41065	0.999997	2970	2	0.038762
LmxM.34.4540.1	6	0.63313	0.76773	0.999997	5561	2	-0.016816	0.41614	0.63515	0.999997	4470	1	-0.016816
LmxM.29.0050.1	6	0.63318	0.76776	0.999997	5562	2	-0.25074	0.87281	0.89513	0.999997	6863	1	-0.25074
LmxM.34.4260.1	6	0.63354	0.76803	0.999997	5563	2	0.20986	0.10931	0.26623	0.979526	1955	3	0.20986
LmxM.29.1080.1	6	0.63374	0.76817	0.999997	5564	2	0.162	0.53124	0.70619	0.999997	5040	2	0.162
LmxM.36.3030.1	6	0.63395	0.7683	0.999997	5565	2	-0.096715	0.32158	0.53525	0.999997	3838	1	-0.096715
LmxM.18.1100.1	2	0.63413	0.63444	0.999997	5566	0	0.69819	0.094724	0.16201	0.907578	1785	1	0.69819
LmxM.30.1440a.1	2	0.63418	0.63449	0.999997	5567	0	0.46363	0.18357	0.26603	0.979263	2759	1	0.46363
LmxM.36.0640.1	4	0.63418	0.6948	0.999997	5568	1	-0.14381	0.9199	0.9198	0.999997	7155	0	-0.14381
LmxM.36.0770.1	6	0.63431	0.76861	0.999997	5569	2	0.16789	0.29876	0.51046	0.999997	3680	3	0.16789
LmxM.08_29.1050.1	6	0.63434	0.76863	0.999997	5570	2	0.018967	0.6639	0.79278	0.999997	5809	2	0.018967
LmxM.33.0540.1	6	0.63436	0.76864	0.999997	5571	2	0.26031	0.027755	0.096071	0.857814	798	4	0.26031
LmxM.30.2080.1	6	0.63441	0.76869	0.999997	5572	2	0.44275	0.070645	0.19137	0.929466	1490	4	0.44275
LmxM.06.1260.1	6	0.63446	0.76873	0.999997	5573	2	0.059496	0.35057	0.56645	0.999997	4025	3	0.059496
LmxM.09.0660.1	3	0.63457	0.64843	0.999997	5574	1	-0.15662	0.91139	0.91089	0.999997	7102	0	-0.15662
LmxM.25.1570.1	6	0.63484	0.76902	0.999997	5575	2	-0.054465	0.57104	0.73115	0.999997	5267	1	-0.054465
LmxM.16.0180.1	3	0.63519	0.64894	0.999997	5576	1	0.51089	0.22127	0.34224	0.993648	3075	2	0.51089
LmxM.28.1230.1	6	0.63566	0.76962	0.999997	5577	2	-0.12988	0.87552	0.89647	0.999997	6885	1	-0.12988
LmxM.28.0200.1	6	0.63594	0.76979	0.999997	5578	2	-0.1343	0.89016	0.9042	0.999997	6971	1	-0.1343
LmxM.33.2690.1	6	0.63611	0.76991	0.999997	5579	1	0.50275	0.018763	0.068084	0.831158	592	5	0.50275
LmxM.36.0100.1	6	0.63625	0.77	0.999997	5580	2	0.51918	0.077937	0.20595	0.938464	1578	4	0.51918
LmxM.36.3010.1	1	0.6363	0.6357	0.999997	5581	0	0.31531	0.3637	0.36313	0.993648	4107	1	0.31531
LmxM.25.0470.1	6	0.6363	0.77003	0.999997	5582	2	0.023826	0.47556	0.67224	0.999997	4759	2	0.023826
LmxM.32.0510.1	6	0.63644	0.77013	0.999997	5583	1	0.19204	0.2121	0.41478	0.999997	3006	2	0.19204
LmxM.16.1170.1	1	0.63658	0.63598	0.999997	5584	0	0.33555	0.36342	0.36286	0.993648	4104	1	0.33555
LmxM.17.1010.1	3	0.63667	0.65005	0.999997	5585	1	-0.057746	0.79118	0.79089	0.999997	6486	0	-0.057746
LmxM.26.0410.1	3	0.63694	0.65025	0.999997	5586	1	0.0085958	0.55818	0.59963	0.999997	5195	1	0.0085958
LmxM.09.1180.1	6	0.63722	0.77066	0.999997	5587	2	0.08787	0.92823	0.92963	0.999997	7213	1	0.08787
LmxM.09.1315.1	6	0.63732	0.77074	0.999997	5588	2	0.4697	0.050479	0.14961	0.902921	1190	4	0.4697
LmxM.30.1800.1-LmxM.30.1800a.1	2	0.63738	0.63762	0.999997	5589	0	0.27826	0.23532	0.30209	0.990461	3183	1	0.27826
LmxM.32.0160.1	6	0.63742	0.7708	0.999997	5590	1	0.28375	0.14473	0.33037	0.993648	2391	4	0.28375
LmxM.13.1300.1	1	0.63746	0.63693	0.999997	5591	0	0.23954	0.36254	0.362	0.993648	4095	1	0.23954
LmxM.07.0590.1	6	0.63749	0.77085	0.999997	5592	2	0.20601	0.1678	0.36395	0.993648	2640	3	0.20601
LmxM.22.0850.1	2	0.6375	0.63774	0.999997	5593	0	-0.053011	0.71061	0.71095	0.999997	6075	0	-0.053011
LmxM.13.0090.1	6	0.63755	0.7709	0.999997	5594	1	0.1522	0.38621	0.60414	0.999997	4250	3	0.1522
LmxM.23.0542.1	6	0.63788	0.77114	0.999997	5595	1	0.20363	0.23617	0.44162	0.999997	3192	3	0.20363
LmxM.33.1130.1	6	0.63839	0.77151	0.999997	5596	2	0.11007	0.1603	0.35519	0.993648	2571	3	0.11007
LmxM.10.0380.1	3	0.63864	0.6516	0.999997	5597	1	0.3092	0.25618	0.38427	0.999997	3341	2	0.3092
LmxM.06.0670.1	6	0.639	0.77195	0.999997	5598	2	0.14957	0.17862	0.37641	0.999997	2711	3	0.14957
LmxM.31.2340.1	4	0.6391	0.69739	0.999997	5599	1	0.13343	0.29622	0.44921	0.999997	3661	2	0.13343
LmxM.31.2440.1	6	0.63918	0.77209	0.999997	5600	1	0.50782	0.087041	0.22382	0.953933	1686	4	0.50782
LmxM.36.1730.1	6	0.63951	0.77234	0.999997	5601	1	0.39223	0.068239	0.18654	0.924089	1465	3	0.39223
LmxM.31.2970.1	2	0.63955	0.63976	0.999997	5602	0	-0.047939	0.70653	0.7069	0.999997	6053	0	-0.047939
LmxM.04.0690.1	6	0.63956	0.77237	0.999997	5603	2	0.16786	0.21859	0.42205	0.999997	3052	3	0.16786
LmxM.18.1170.1	3	0.6398	0.65249	0.999997	5604	1	0.47812	0.16143	0.26823	0.979608	2577	2	0.47812
LmxM.33.2476.1	6	0.64007	0.77272	0.999997	5605	2	0.29573	0.0048363	0.021443	0.68553	212	3	0.29573
LmxM.29.0920.1	6	0.64012	0.77275	0.999997	5606	2	-0.12721	0.72116	0.83326	0.999997	6146	2	-0.12721
LmxM.26.0610.1	2	0.64016	0.64038	0.999997	5607	0	-0.089418	0.75718	0.75767	0.999997	6353	0	-0.089418
LmxM.34.2680.1	3	0.64018	0.65278	0.999997	5608	1	0.11659	0.6473	0.66267	0.999997	5712	1	0.11659
LmxM.29.2090.1	6	0.64032	0.7729	0.999997	5609	2	0.58489	0.058851	0.16727	0.912344	1324	3	0.58489
LmxM.13.1020.1	6	0.64037	0.77293	0.999997	5610	2	-0.19316	0.84461	0.88213	0.999997	6711	1	-0.19316
LmxM.08_29.2180.1	6	0.64091	0.77333	0.999997	5611	1	0.18914	0.68095	0.80449	0.999997	5897	1	0.18914
LmxM.36.5220.1	2	0.64092	0.6411	0.999997	5612	0	0.0013301	0.65118	0.6513	0.999997	5733	0	0.0013301
LmxM.18.0890.1	2	0.64101	0.64118	0.999997	5613	0	0.23999	0.38433	0.41263	0.999997	4240	1	0.23999
LmxM.17.0470.1	6	0.64106	0.77345	0.999997	5614	2	-0.025534	0.10092	0.25042	0.966635	1868	2	-0.025534
LmxM.23.0220.1	6	0.64106	0.77345	0.999997	5615	2	0.016716	0.32316	0.53705	0.999997	3854	2	0.016716
LmxM.09.0890.1	6	0.64146	0.77378	0.999997	5616	1	0.24569	0.14084	0.32358	0.993567	2343	4	0.24569
LmxM.25.0570.1	6	0.64171	0.77396	0.999997	5617	2	0.14562	0.15099	0.34132	0.993648	2458	3	0.14562
LmxM.36.2100.1	6	0.64197	0.77414	0.999997	5618	1	0.38661	0.12135	0.28854	0.986113	2108	4	0.38661
LmxM.15.1240.1	3	0.64222	0.65439	0.999997	5619	1	0.59272	0.098635	0.18862	0.925627	1845	2	0.59272
LmxM.21.1240.1	6	0.64236	0.77447	0.999997	5620	1	0.24515	0.28778	0.49868	0.999997	3585	3	0.24515
LmxM.26.0990.1	6	0.64245	0.77452	0.999997	5621	2	0.68597	0.048553	0.14564	0.902819	1158	4	0.68597
LmxM.34.2170.1	6	0.64294	0.77489	0.999997	5622	2	0.058199	0.1277	0.30008	0.988979	2179	2	0.058199
LmxM.36.0210.1	6	0.643	0.77493	0.999997	5623	2	-0.11353	0.9228	0.92539	0.999997	7171	1	-0.11353
LmxM.07.0600.1	6	0.64316	0.77503	0.999997	5624	2	0.046564	0.56056	0.72448	0.999997	5210	2	0.046564
LmxM.30.1770.1	6	0.64331	0.77513	0.999997	5625	2	-0.015314	0.14934	0.33836	0.993648	2442	2	-0.015314
LmxM.36.6800.1	6	0.64396	0.7756	0.999997	5626	2	0.11662	0.3678	0.58472	0.999997	4130	2	0.11662
LmxM.32.1240.1	6	0.64404	0.77565	0.999997	5627	2	0.39537	0.077447	0.20506	0.937582	1569	4	0.39537
LmxM.18.0100.1	6	0.6441	0.77571	0.999997	5628	1	0.20995	0.32374	0.53769	0.999997	3859	3	0.20995
LmxM.32.1390.1	6	0.64427	0.77582	0.999997	5629	2	-0.24895	0.86879	0.89311	0.999997	6846	1	-0.24895
LmxM.26.0560.1	6	0.64432	0.77585	0.999997	5630	2	0.018818	0.16714	0.36318	0.993648	2636	3	0.018818
LmxM.23.1720.1	1	0.64436	0.6438	0.999997	5631	0	0.22917	0.35564	0.35527	0.993648	4048	1	0.22917
LmxM.36.3260.1	2	0.64448	0.64466	0.999997	5632	0	-0.22005	0.78051	0.78089	0.999997	6438	0	-0.22005
LmxM.34.1240.1	6	0.64492	0.77628	0.999997	5633	2	-0.040565	0.28889	0.49986	0.999997	3601	2	-0.040565
LmxM.08_29.2510.1	6	0.64502	0.77636	0.999997	5634	2	0.52826	0.033208	0.11211	0.872851	908	3	0.52826
LmxM.26.1665.1	6	0.64507	0.77638	0.999997	5635	2	-0.20927	0.73456	0.84302	0.999997	6244	2	-0.20927
LmxM.01.0690.1	1	0.64523	0.6447	0.999997	5636	0	0.24899	0.35477	0.35434	0.993648	4044	1	0.24899
LmxM.08_29.1360.1	6	0.64526	0.77651	0.999997	5637	1	0.46366	0.054095	0.15742	0.907578	1244	4	0.46366
LmxM.36.2930.1	6	0.64528	0.77652	0.999997	5638	2	0.31872	0.090589	0.23073	0.955572	1732	4	0.31872
LmxM.31.3980.1	3	0.64532	0.65693	0.999997	5639	1	0.33752	0.25263	0.37994	0.999997	3316	2	0.33752
LmxM.36.3660.1	1	0.64551	0.64499	0.999997	5640	0	0.23757	0.35449	0.35406	0.993648	4042	1	0.23757
LmxM.27.1020.1	2	0.64552	0.64572	0.999997	5641	0	0.47617	0.26435	0.32259	0.993567	3409	1	0.47617
Non-target-173	5	0.6463	0.75769	0.999997	5642	1	0.84356	0.0066257	0.026964	0.701605	266	4	0.84356
LmxM.29.0650.1	6	0.64643	0.7774	0.999997	5643	2	0.44351	0.0022283	0.011063	0.570648	137	3	0.44351
LmxM.13.0930.1	6	0.64653	0.77747	0.999997	5644	2	-0.13523	0.73767	0.84538	0.999997	6266	1	-0.13523
LmxM.18.0520.1	6	0.64673	0.77761	0.999997	5645	2	-0.11149	0.71246	0.82691	0.999997	6086	2	-0.11149
LmxM.30.1960.1	1	0.64675	0.64625	0.999997	5646	0	0.25652	0.35325	0.35283	0.993648	4037	1	0.25652
LmxM.36.6450.1	6	0.64684	0.7777	0.999997	5647	2	0.020478	0.088973	0.22752	0.954223	1708	2	0.020478
Non-target-56	5	0.64696	0.75794	0.999997	5648	1	0.015493	0.32067	0.51945	0.999997	3829	2	0.015493
LmxM.23.0410.1	6	0.64699	0.7778	0.999997	5649	1	0.14937	0.65074	0.78371	0.999997	5730	2	0.14937
LmxM.24.0850.1	5	0.64701	0.75796	0.999997	5650	1	-0.0030905	0.91963	0.92004	0.999997	7152	0	-0.0030905
Non-target-142	5	0.64707	0.75798	0.999997	5651	1	0.25132	0.2229	0.41008	0.999997	3091	3	0.25132
LmxM.16.0530.1	3	0.64718	0.65836	0.999997	5652	1	0.0034823	0.77075	0.77054	0.999997	6401	0	0.0034823
LmxM.28.1000.1	6	0.64744	0.77812	0.999997	5653	2	-0.18345	0.38829	0.60636	0.999997	4265	2	-0.18345
Non-target-198	5	0.64751	0.75812	0.999997	5654	1	0.20018	0.036046	0.10676	0.86982	960	2	0.20018
LmxM.23.0100.1	6	0.64751	0.77816	0.999997	5655	2	0.013216	0.4662	0.66668	0.999997	4711	2	0.013216
LmxM.33.2060.1	2	0.64766	0.64787	0.999997	5656	0	0.057151	0.6196	0.61996	0.999997	5549	0	0.057151
LmxM.32.1870.1	6	0.64776	0.77834	0.999997	5657	1	0.17224	0.39141	0.60963	0.999997	4288	3	0.17224
LmxM.22.0410.1	6	0.64801	0.7785	0.999997	5658	1	0.32599	0.12836	0.30131	0.990228	2183	4	0.32599
LmxM.33.2050.1	6	0.64804	0.77852	0.999997	5659	2	0.63929	0.10546	0.25903	0.97517	1915	4	0.63929
LmxM.08_29.2370.1	1	0.64807	0.64761	0.999997	5660	0	0.26596	0.35193	0.35156	0.993648	4030	1	0.26596
LmxM.17.0520.1	6	0.64824	0.77866	0.999997	5661	2	-0.12602	0.83434	0.87789	0.999997	6664	1	-0.12602
Non-target-151	5	0.64828	0.75841	0.999997	5662	1	0.15249	0.38488	0.56721	0.999997	4243	2	0.15249
LmxM.08.0920.1	2	0.64831	0.64846	0.999997	5663	0	0.36899	0.14592	0.23993	0.963555	2403	1	0.36899
LmxM.34.3450.1	6	0.64858	0.77889	0.999997	5664	2	0.22648	0.29789	0.50955	0.999997	3672	2	0.22648
LmxM.16.0910.1	2	0.64878	0.64895	0.999997	5665	0	0.11121	0.47278	0.48497	0.999997	4744	1	0.11121
LmxM.31.0920.1	3	0.64915	0.65995	0.999997	5666	1	-0.02094	0.054642	0.12955	0.889125	1252	1	-0.02094
LmxM.23.0380.1	6	0.64919	0.77934	0.999997	5667	2	0.23368	0.1778	0.37548	0.999997	2705	3	0.23368
LmxM.32.1810.1	6	0.64941	0.77951	0.999997	5668	1	0.56697	0.084599	0.219	0.950557	1660	4	0.56697
LmxM.16.1020.1-LmxM.16.1010partial.1	2	0.64947	0.64961	0.999997	5669	0	0.069315	0.54621	0.54969	0.999997	5119	1	0.069315
LmxM.07.0920.1	6	0.64998	0.77997	0.999997	5670	1	0.61031	0.046342	0.14094	0.902819	1119	4	0.61031
LmxM.34.1030.1	6	0.65008	0.78003	0.999997	5671	1	0.049895	0.41048	0.62923	0.999997	4428	2	0.049895
LmxM.29.2380.1	6	0.65039	0.78024	0.999997	5672	2	-0.018869	0.39873	0.61715	0.999997	4338	2	-0.018869
LmxM.34.4125.1	6	0.65044	0.78027	0.999997	5673	2	-0.052516	0.93198	0.93262	0.999997	7239	1	-0.052516
LmxM.05.1020.1	6	0.65074	0.78049	0.999997	5674	2	0.20348	0.29521	0.50663	0.999997	3650	3	0.20348
LmxM.34.1080.1	6	0.65124	0.78086	0.999997	5675	2	0.090405	0.26378	0.47219	0.999997	3407	2	0.090405
LmxM.09.1070.1	1	0.65154	0.65113	0.999997	5676	0	0.2564	0.34846	0.34816	0.993648	4011	1	0.2564
LmxM.36.6380.1	6	0.65164	0.78115	0.999997	5677	2	0.27942	0.21451	0.41746	0.999997	3024	3	0.27942
LmxM.19.0985.1-LmxM.19.0995.1	6	0.65212	0.78149	0.999997	5678	2	0.97644	0.0085184	0.03442	0.743906	326	4	0.97644
LmxM.32.1300.1	6	0.65232	0.78167	0.999997	5679	1	0.68246	0.028835	0.09933	0.860022	826	4	0.68246
LmxM.28.2140.1	6	0.65251	0.7818	0.999997	5680	1	0.064717	0.23563	0.44103	0.999997	3185	2	0.064717
LmxM.05.0400.1	6	0.65254	0.78181	0.999997	5681	2	0.34579	0.11083	0.26908	0.980282	1973	4	0.34579
LmxM.34.2490.1	6	0.65269	0.78193	0.999997	5682	2	-0.20922	0.89089	0.90461	0.999997	6973	1	-0.20922
LmxM.36.2050.1	6	0.65276	0.78199	0.999997	5683	1	-0.10304	0.97427	0.97411	0.999997	7646	0	-0.10304
LmxM.36.6510.1	3	0.65291	0.66286	0.999997	5684	1	-0.26761	0.38716	0.49967	0.999997	4259	1	-0.26761
LmxM.10.1110.1	5	0.65328	0.76027	0.999997	5685	1	0.89204	0.026979	0.083423	0.852764	780	4	0.89204
LmxM.28.2920.1	2	0.65342	0.65358	0.999997	5686	0	0.99108	0.041443	0.074656	0.837381	1051	1	0.99108
LmxM.28.2850.1	6	0.65352	0.78252	0.999997	5687	1	0.11647	0.23855	0.44432	0.999997	3215	3	0.11647
LmxM.33.1220.1	6	0.65402	0.78288	0.999997	5688	1	0.439	0.089368	0.22834	0.954223	1714	4	0.439
LmxM.06.0910.1	1	0.65413	0.65368	0.999997	5689	0	0.32378	0.34587	0.34564	0.993648	3995	1	0.32378
LmxM.03.0930.1	6	0.65418	0.78298	0.999997	5690	2	0.29446	0.17356	0.37062	0.997313	2680	3	0.29446
LmxM.06.1110.1	6	0.65421	0.78302	0.999997	5691	1	0.55737	0.051798	0.1524	0.907578	1203	3	0.55737
LmxM.15.0780.1	6	0.65453	0.78327	0.999997	5692	2	0.048415	0.22671	0.4312	0.999997	3118	3	0.048415
LmxM.20.0230.1	6	0.65475	0.78342	0.999997	5693	2	0.31681	0.030901	0.10534	0.867579	861	3	0.31681
LmxM.25.1730.1	2	0.65479	0.65504	0.999997	5694	0	-0.031492	0.69965	0.69987	0.999997	6004	0	-0.031492
LmxM.24.1870.1	6	0.65488	0.78353	0.999997	5695	2	0.045962	0.40458	0.62315	0.999997	4373	2	0.045962
LmxM.15.0410.1	6	0.65518	0.78373	0.999997	5696	2	0.32626	0.05567	0.1607	0.907578	1268	3	0.32626
LmxM.13.1000.1	3	0.65518	0.66465	0.999997	5697	1	0.57788	0.11665	0.2119	0.943588	2040	2	0.57788
LmxM.31.1720.1	6	0.65522	0.78377	0.999997	5698	2	0.082951	0.42608	0.6431	0.999997	4530	2	0.082951
LmxM.13.1380.1	1	0.65537	0.65499	0.999997	5699	0	0.26916	0.34463	0.34445	0.993648	3989	1	0.26916
LmxM.34.0240.1	1	0.65558	0.6552	0.999997	5700	0	0.2922	0.34442	0.34428	0.993648	3987	1	0.2922
LmxM.06.0640.1	6	0.65572	0.78409	0.999997	5701	1	0.2665	0.13234	0.30839	0.993109	2232	4	0.2665
LmxM.20.0970.1	2	0.65585	0.65607	0.999997	5702	0	-0.019414	0.67978	0.68026	0.999997	5887	0	-0.019414
LmxM.30.0450g.1	2	0.65625	0.65648	0.999997	5703	0	0.19679	0.38409	0.41244	0.999997	4237	1	0.19679
LmxM.26.2130.1	6	0.65634	0.78452	0.999997	5704	1	0.39029	0.10267	0.25387	0.970028	1884	4	0.39029
LmxM.30.2050.1	6	0.65647	0.7846	0.999997	5705	1	-0.027239	0.73055	0.84016	0.999997	6213	2	-0.027239
LmxM.04.0110.1	6	0.65661	0.7847	0.999997	5706	2	-0.11454	0.2671	0.47593	0.999997	3429	2	-0.11454
LmxM.27.2490.1	6	0.65678	0.78481	0.999997	5707	1	0.21199	0.28803	0.49891	0.999997	3589	3	0.21199
LmxM.20.0320.1	6	0.65711	0.78504	0.999997	5708	2	0.73349	0.065476	0.1809	0.922035	1415	4	0.73349
LmxM.36.1950.1	6	0.6579	0.78561	0.999997	5709	1	-0.032583	0.6926	0.81262	0.999997	5960	2	-0.032583
LmxM.12.0390.1	2	0.65801	0.65822	0.999997	5710	0	0.032782	0.53804	0.54226	0.999997	5072	1	0.032782
LmxM.07.0140.1	5	0.65801	0.76204	0.999997	5711	1	0.013449	0.81553	0.84181	0.999997	6589	1	0.013449
LmxM.34.1630.1	6	0.65805	0.78571	0.999997	5712	2	0.091543	0.091646	0.23274	0.956806	1751	2	0.091543
LmxM.26.0550.1	6	0.65809	0.78574	0.999997	5713	1	0.60096	0.022943	0.081368	0.849343	685	4	0.60096
LmxM.30.2700.1	6	0.6584	0.78598	0.999997	5714	2	0.0024139	0.38935	0.60743	0.999997	4272	2	0.0024139
LmxM.21.0300.1	6	0.65857	0.7861	0.999997	5715	2	0.22696	0.2458	0.45232	0.999997	3266	3	0.22696
LmxM.20.0500.1	6	0.6589	0.78632	0.999997	5716	1	0.35689	0.12407	0.29354	0.98627	2141	4	0.35689
LmxM.15.1030.1	6	0.65896	0.78637	0.999997	5717	1	-0.03163	0.85923	0.88854	0.999997	6786	1	-0.03163
LmxM.34.3380.1	6	0.65963	0.78688	0.999997	5718	2	0.12445	0.24106	0.44707	0.999997	3235	3	0.12445
LmxM.36.3420.1	4	0.65967	0.70866	0.999997	5719	1	0.072352	0.56902	0.6736	0.999997	5255	1	0.072352
LmxM.25.0880.1	6	0.65972	0.78696	0.999997	5720	2	0.32195	0.092001	0.23344	0.956806	1758	3	0.32195
LmxM.25.0670.1	6	0.65995	0.78715	0.999997	5721	2	0.095711	0.061164	0.17196	0.914681	1357	2	0.095711
LmxM.34.3060.1	6	0.65995	0.78715	0.999997	5722	2	0.54737	0.046255	0.14076	0.902819	1116	4	0.54737
LmxM.09.1350.1	3	0.66006	0.66873	0.999997	5723	1	0.37087	0.045338	0.10945	0.872851	1097	2	0.37087
LmxM.28.1560.1	2	0.66011	0.66032	0.999997	5724	0	0.27114	0.29185	0.34245	0.993648	3621	1	0.27114
LmxM.32.1850.1	5	0.66053	0.76298	0.999997	5725	1	0.36665	0.16342	0.32819	0.993648	2595	3	0.36665
LmxM.34.2120.1	3	0.66061	0.66922	0.999997	5726	1	0.85738	0.15797	0.26393	0.978721	2547	2	0.85738
LmxM.05.0190.1	6	0.66076	0.78773	0.999997	5727	1	0.23722	0.1822	0.38054	0.999997	2746	3	0.23722
LmxM.33.0180.1	6	0.66105	0.78795	0.999997	5728	2	-0.072618	0.2369	0.44247	0.999997	3199	2	-0.072618
LmxM.06.0160.1	6	0.66107	0.78796	0.999997	5729	1	0.12695	0.042822	0.13335	0.897568	1063	3	0.12695
LmxM.23.0223.1	3	0.66109	0.66962	0.999997	5730	1	0.32559	0.65349	0.66738	0.999997	5750	1	0.32559
LmxM.13.0670.1	6	0.66113	0.78801	0.999997	5731	1	0.44441	0.010328	0.040674	0.769726	377	5	0.44441
LmxM.27.2060.1	6	0.66135	0.78818	0.999997	5732	2	-0.049438	0.095992	0.2411	0.963555	1805	3	-0.049438
LmxM.29.0510.1	6	0.66156	0.78835	0.999997	5733	1	0.1671	0.15788	0.35251	0.993648	2546	3	0.1671
LmxM.01.0080.1	1	0.66192	0.66141	0.999997	5734	0	0.37097	0.33808	0.33782	0.993648	3956	1	0.37097
LmxM.15.1050.1-LmxM.15.1150.1	2	0.66194	0.66215	0.999997	5735	0	-0.077626	0.76309	0.76352	0.999997	6380	0	-0.077626
LmxM.26.1015.1	2	0.66212	0.66231	0.999997	5736	0	0.36005	0.29517	0.34498	0.993648	3649	1	0.36005
LmxM.16.1080.1	6	0.66213	0.78884	0.999997	5737	2	0.28177	0.055954	0.1613	0.907578	1274	3	0.28177
LmxM.14.1350.1	6	0.6625	0.78909	0.999997	5738	2	-0.035034	0.26825	0.47716	0.999997	3439	2	-0.035034
LmxM.16.0895.1	6	0.66273	0.78925	0.999997	5739	1	0.31234	0.23714	0.44273	0.999997	3203	3	0.31234
LmxM.08_29.1070.1-LmxM.08_29.1090.1	3	0.66279	0.671	0.999997	5740	1	0.42545	0.20668	0.3245	0.993648	2951	2	0.42545
LmxM.30.1660.1	2	0.66297	0.66319	0.999997	5741	0	0.2532	0.43374	0.45251	0.999997	4569	1	0.2532
LmxM.27.2080.1	6	0.66307	0.78951	0.999997	5742	2	-0.13283	0.65852	0.78896	0.999997	5774	1	-0.13283
LmxM.31.3430.1	5	0.66309	0.76386	0.999997	5743	1	0.34768	0.16434	0.32948	0.993648	2605	3	0.34768
LmxM.33.4190.1	6	0.66341	0.78977	0.999997	5744	2	0.65468	0.039078	0.12533	0.885689	1009	4	0.65468
LmxM.25.0320.1	5	0.66357	0.76403	0.999997	5745	1	0.42137	0.11482	0.25839	0.974916	2019	3	0.42137
LmxM.15.0595.1	6	0.66365	0.78994	0.999997	5746	2	-0.028751	0.42858	0.64461	0.999997	4537	2	-0.028751
LmxM.33.4090.1	6	0.66424	0.79035	0.999997	5747	2	-0.12771	0.60518	0.75308	0.999997	5455	1	-0.12771
LmxM.14.1155.1	2	0.66437	0.66458	0.999997	5748	0	-0.17476	0.8122	0.81257	0.999997	6575	0	-0.17476
LmxM.19.1180.1	6	0.66469	0.79071	0.999997	5749	1	-0.17921	0.15741	0.35196	0.993648	2537	2	-0.17921
LmxM.02.0130.1	2	0.66471	0.66494	0.999997	5750	0	0.059099	0.63412	0.63442	0.999997	5637	0	0.059099
LmxM.18.0650.1	6	0.66483	0.79081	0.999997	5751	2	-0.17303	0.66012	0.7901	0.999997	5783	2	-0.17303
LmxM.16.1220.1	6	0.66488	0.79085	0.999997	5752	2	0.039348	0.074076	0.19829	0.936242	1528	2	0.039348
LmxM.33.0250.1	6	0.66488	0.79085	0.999997	5753	2	1.0207	0.00033958	0.0018296	0.336531	38	3	1.0207
LmxM.34.1760.1	6	0.66502	0.79096	0.999997	5754	2	0.092885	0.51725	0.69747	0.999997	4986	2	0.092885
LmxM.21.0640.1	6	0.66512	0.79104	0.999997	5755	1	0.31152	0.025076	0.087969	0.856092	733	3	0.31152
LmxM.33.3400.1	6	0.66561	0.7914	0.999997	5756	2	0.10175	0.20756	0.40978	0.999997	2960	3	0.10175
LmxM.29.2260.1	6	0.66579	0.79154	0.999997	5757	1	0.019511	0.56002	0.72412	0.999997	5206	1	0.019511
LmxM.29.1180.1	3	0.66581	0.67349	0.999997	5758	1	-0.018186	0.47619	0.54884	0.999997	4762	1	-0.018186
LmxM.25.2340.1	3	0.66588	0.67355	0.999997	5759	1	-0.23902	0.46658	0.54325	0.999997	4715	1	-0.23902
LmxM.08_29.1560.1	6	0.6661	0.79179	0.999997	5760	1	0.74601	0.020115	0.072409	0.836799	621	4	0.74601
LmxM.16.0441.1-LmxM.16.0480.1	9	0.66663	0.84288	0.999997	5761	2	0.57134	0.046562	0.16245	0.907578	1122	5	0.57134
LmxM.08.0370.1	2	0.66664	0.66686	0.999997	5762	0	-0.0074944	0.66347	0.66367	0.999997	5804	0	-0.0074944
LmxM.14.0720.1-LmxM.14.0730a.1	1	0.66717	0.66673	0.999997	5763	0	0.28044	0.33283	0.33241	0.993648	3929	1	0.28044
LmxM.05.0020.1	2	0.66723	0.66746	0.999997	5764	0	-0.060869	0.74949	0.74997	0.999997	6320	0	-0.060869
LmxM.21.0240.1	4	0.66764	0.71312	0.999997	5765	1	0.072808	0.31727	0.46952	0.999997	3808	1	0.072808
LmxM.08.1230.1-LmxM.21.1860.1	1	0.66785	0.6674	0.999997	5766	0	0.3663	0.33215	0.33173	0.993648	3923	1	0.3663
LmxM.08_29.2410.1	6	0.66793	0.79311	0.999997	5767	1	0.32758	0.0469	0.14214	0.902819	1130	3	0.32758
LmxM.31.3300.1	5	0.668	0.76574	0.999997	5768	1	0.56189	0.077124	0.20144	0.936242	1565	3	0.56189
LmxM.31.1450.1	4	0.66835	0.7135	0.999997	5769	1	-0.11319	0.87799	0.87791	0.999997	6903	0	-0.11319
LmxM.24.0370.1	6	0.66865	0.79365	0.999997	5770	1	1.3432	0.00018341	0.0010012	0.283769	24	5	1.3432
LmxM.20.1180.1	6	0.66867	0.79367	0.999997	5771	2	-0.017789	0.1378	0.31815	0.993109	2309	2	-0.017789
LmxM.31.3030.1	6	0.66932	0.79414	0.999997	5772	2	-0.15112	0.80062	0.86543	0.999997	6525	1	-0.15112
LmxM.12.0110.1	6	0.66938	0.79418	0.999997	5773	1	0.19627	0.29905	0.5108	0.999997	3684	3	0.19627
LmxM.36.1870.1	6	0.66945	0.79424	0.999997	5774	2	0.22033	0.31263	0.52563	0.999997	3775	3	0.22033
LmxM.03.0640.1	6	0.66955	0.7943	0.999997	5775	2	0.15469	0.020979	0.075149	0.837381	641	3	0.15469
LmxM.33.2100.1	6	0.67003	0.79467	0.999997	5776	2	0.28169	0.15396	0.34649	0.993648	2500	3	0.28169
LmxM.36.2440.1	4	0.67008	0.71452	0.999997	5777	1	0.51937	0.11006	0.23388	0.956806	1966	3	0.51937
LmxM.27.2100.1	4	0.67017	0.71458	0.999997	5778	1	1.0762	0.0018759	0.0066479	0.450918	123	2	1.0762
LmxM.13.1140.1	6	0.67027	0.79485	0.999997	5779	2	0.07118	0.096029	0.24118	0.963555	1806	3	0.07118
LmxM.36.1290.1	6	0.67059	0.79507	0.999997	5780	1	0.33819	0.075411	0.20104	0.936242	1542	4	0.33819
LmxM.26.0300.1	6	0.67076	0.79521	0.999997	5781	2	-0.023832	0.4503	0.6572	0.999997	4644	2	-0.023832
LmxM.03.0840.1	6	0.67101	0.79541	0.999997	5782	1	0.095675	0.40508	0.62368	0.999997	4376	3	0.095675
LmxM.31.0040.1	2	0.67117	0.67153	0.999997	5783	0	-0.015765	0.69792	0.69817	0.999997	5989	0	-0.015765
LmxM.19.0760.1	6	0.67158	0.79584	0.999997	5784	1	0.57479	0.054435	0.15814	0.907578	1249	4	0.57479
LmxM.07.0310.1	6	0.67187	0.79604	0.999997	5785	2	0.24547	0.092285	0.23394	0.956806	1762	3	0.24547
LmxM.31.1550.1	6	0.67228	0.79635	0.999997	5786	2	0.32459	0.026359	0.091848	0.856841	765	3	0.32459
LmxM.04.0710.1	6	0.6723	0.79637	0.999997	5787	2	0.14606	0.15322	0.34526	0.993648	2486	3	0.14606
LmxM.28.2010.1	6	0.67262	0.79659	0.999997	5788	2	0.14784	0.46999	0.66901	0.999997	4733	2	0.14784
LmxM.13.1470.1	6	0.6727	0.79665	0.999997	5789	1	0.14244	0.32858	0.54298	0.999997	3894	2	0.14244
LmxM.14.0340.1	6	0.67332	0.79708	0.999997	5790	2	0.38142	0.031799	0.10796	0.872512	876	3	0.38142
LmxM.08_29.2110.1	6	0.67341	0.79715	0.999997	5791	2	-0.089177	0.9421	0.94175	0.999997	7319	1	-0.089177
LmxM.27.0780.1	3	0.67373	0.6802	0.999997	5792	1	-0.071537	0.58168	0.61534	0.999997	5327	1	-0.071537
LmxM.33.3470.1	2	0.67387	0.67424	0.999997	5793	0	0.00041662	0.69953	0.69978	0.999997	6001	0	0.00041662
LmxM.11.0860.1-LmxM.19.0950.1	1	0.67389	0.67344	0.999997	5794	0	0.34551	0.32611	0.32577	0.993648	3881	1	0.34551
LmxM.17.0235.1-LmxM.17.0236.1-LmxM.17.0237.1	1	0.67407	0.67362	0.999997	5795	0	0.37395	0.32593	0.32561	0.993648	3878	1	0.37395
LmxM.26.1370.1	6	0.67419	0.79765	0.999997	5796	1	0.5702	0.022651	0.080461	0.849343	674	5	0.5702
LmxM.15.0170.1	3	0.67488	0.68119	0.999997	5797	1	0.3052	0.16499	0.27265	0.981649	2614	2	0.3052
LmxM.05.0770.1	6	0.67495	0.79816	0.999997	5798	2	0.31747	0.067213	0.18448	0.923638	1441	3	0.31747
LmxM.27.1410.1	5	0.67549	0.76858	0.999997	5799	1	0.73532	0.089804	0.22095	0.951394	1722	3	0.73532
LmxM.04.0650.1	6	0.67553	0.79856	0.999997	5800	2	0.6348	0.039048	0.12525	0.885689	1007	4	0.6348
LmxM.03.0160.1	6	0.67563	0.79864	0.999997	5801	2	-0.0070725	0.85004	0.88448	0.999997	6736	1	-0.0070725
LmxM.16.1000.1-LmxM.16.1005.1-LmxM.16.1015.1-LmxM.16.1020.1-LmxM.16.1010partial.1	1	0.67564	0.67518	0.999997	5802	0	0.3782	0.32436	0.32401	0.993567	3867	1	0.3782
LmxM.22.1050.1	6	0.67591	0.79887	0.999997	5803	2	-0.066547	0.87949	0.89849	0.999997	6911	1	-0.066547
LmxM.19.0940.1	6	0.67598	0.79893	0.999997	5804	1	0.077162	0.15618	0.35021	0.993648	2523	2	0.077162
LmxM.21.0490.1	4	0.67613	0.71806	0.999997	5805	1	0.53682	0.11109	0.23571	0.957318	1975	3	0.53682
LmxM.34.2230.1	6	0.67706	0.79972	0.999997	5806	2	-0.1245	0.70423	0.82108	0.999997	6032	1	-0.1245
LmxM.12.0140.1	6	0.67717	0.79981	0.999997	5807	1	0.090322	0.43079	0.64587	0.999997	4550	2	0.090322
LmxM.04.0780.1	6	0.67723	0.79984	0.999997	5808	2	0.20858	0.30365	0.51576	0.999997	3722	3	0.20858
Non-target-96	5	0.67724	0.76926	0.999997	5809	1	0.29044	0.052695	0.14715	0.902819	1219	4	0.29044
LmxM.23.1660.1	6	0.67729	0.79988	0.999997	5810	1	0.26914	0.18619	0.38521	0.999997	2781	3	0.26914
LmxM.13.0460.1	6	0.67741	0.79994	0.999997	5811	1	0.1283	0.25349	0.46082	0.999997	3322	3	0.1283
LmxM.36.6050.1	6	0.67747	0.79998	0.999997	5812	2	-0.27757	0.4807	0.67533	0.999997	4794	2	-0.27757
LmxM.34.4210.1	6	0.67753	0.80004	0.999997	5813	1	0.58073	0.0073783	0.0304	0.707485	297	4	0.58073
LmxM.18.1390.1	3	0.67754	0.68346	0.999997	5814	1	-0.1118	0.4999	0.563	0.999997	4910	1	-0.1118
LmxM.16.0860.1	1	0.67757	0.67711	0.999997	5815	0	0.30116	0.32243	0.322	0.993567	3846	1	0.30116
LmxM.13.0970.1	6	0.6777	0.80015	0.999997	5816	1	0.61453	0.055739	0.16085	0.907578	1272	4	0.61453
LmxM.36.3270.1-LmxM.36.4420.1	1	0.67799	0.67751	0.999997	5817	0	0.28195	0.32201	0.32154	0.993567	3844	1	0.28195
LmxM.18.1450.1	6	0.67859	0.80075	0.999997	5818	2	0.43755	0.057827	0.16523	0.907578	1308	4	0.43755
LmxM.28.1150.1	6	0.67883	0.80094	0.999997	5819	2	0.41624	0.051217	0.15114	0.907322	1196	3	0.41624
LmxM.31.0630.1	2	0.67901	0.67941	0.999997	5820	0	-0.011416	0.70971	0.71005	0.999997	6067	0	-0.011416
LmxM.34.0840.1	6	0.67906	0.80109	0.999997	5821	1	0.61632	0.032841	0.11106	0.872851	901	4	0.61632
LmxM.32.0430.1	6	0.67921	0.80118	0.999997	5822	2	0.039804	0.42904	0.6449	0.999997	4540	2	0.039804
LmxM.05.1160.1	6	0.67959	0.80145	0.999997	5823	2	-0.089222	0.96916	0.96901	0.999997	7591	0	-0.089222
LmxM.31.0760.1	1	0.67973	0.67919	0.999997	5824	0	0.37462	0.32027	0.31979	0.993567	3827	1	0.37462
LmxM.20.0180.1	6	0.67992	0.80173	0.999997	5825	1	0.45748	0.11647	0.27959	0.986113	2037	4	0.45748
LmxM.20.1150.1	4	0.68008	0.72044	0.999997	5826	1	0.46583	0.088915	0.19649	0.935032	1707	3	0.46583
LmxM.26.0380.1	2	0.68021	0.68073	0.999997	5827	0	0.28898	0.31643	0.36061	0.993648	3800	1	0.28898
Non-target-69	5	0.68026	0.77045	0.999997	5828	1	0.16761	0.30374	0.50699	0.999997	3723	2	0.16761
Non-target-16	5	0.68041	0.77053	0.999997	5829	1	-0.037698	0.51897	0.67141	0.999997	4993	1	-0.037698
LmxM.21.0590.1	4	0.68094	0.72091	0.999997	5830	1	0.066222	0.061877	0.14716	0.902819	1364	2	0.066222
LmxM.13.0770.1	3	0.68103	0.68643	0.999997	5831	1	-0.19101	0.86482	0.86461	0.999997	6822	0	-0.19101
LmxM.31.0300.1	6	0.68107	0.8026	0.999997	5832	2	-0.0015356	0.77624	0.85732	0.999997	6420	1	-0.0015356
LmxM.21.0882.1	1	0.68115	0.68063	0.999997	5833	0	0.53304	0.31885	0.31836	0.993109	3819	1	0.53304
Non-target-113	5	0.6814	0.77089	0.999997	5834	1	0.37323	0.1368	0.29035	0.986113	2299	3	0.37323
LmxM.36.4540.1	6	0.68154	0.80293	0.999997	5835	2	0.044959	0.24784	0.45458	0.999997	3277	2	0.044959
LmxM.36.5870.1	6	0.68164	0.80301	0.999997	5836	2	-0.04597	0.28352	0.49387	0.999997	3558	2	-0.04597
LmxM.36.6870.1	2	0.6817	0.68218	0.999997	5837	0	0.50052	0.21431	0.28738	0.986113	3022	1	0.50052
LmxM.19.1060.1	6	0.6823	0.80351	0.999997	5838	1	0.54214	0.07537	0.20095	0.936242	1541	4	0.54214
LmxM.05.0410.1	6	0.68283	0.8039	0.999997	5839	2	0.025679	0.4372	0.64949	0.999997	4584	2	0.025679
LmxM.36.4290.1	6	0.68292	0.80396	0.999997	5840	2	0.24083	0.39866	0.61706	0.999997	4336	3	0.24083
LmxM.12.0420.1	1	0.68297	0.68254	0.999997	5841	0	0.35565	0.31703	0.31652	0.993109	3807	1	0.35565
LmxM.08_29.0470.1	6	0.683	0.80402	0.999997	5842	1	0.067157	0.46895	0.66839	0.999997	4729	1	0.067157
Non-target-24	5	0.6831	0.77152	0.999997	5843	1	0.42758	0.049748	0.1401	0.902819	1177	4	0.42758
LmxM.25.1300.1	6	0.68364	0.80453	0.999997	5844	1	0.30473	0.19932	0.40029	0.999997	2884	3	0.30473
LmxM.26.2610.1	6	0.68368	0.80456	0.999997	5845	2	0.29397	0.23636	0.44181	0.999997	3195	3	0.29397
LmxM.16.0850.1	6	0.68377	0.80463	0.999997	5846	2	0.47963	0.044482	0.13689	0.902819	1083	4	0.47963
LmxM.18.1360.1	6	0.68389	0.80472	0.999997	5847	2	0.052456	0.62316	0.76504	0.999997	5577	2	0.052456
LmxM.27.0310.1	6	0.68396	0.80477	0.999997	5848	2	0.10296	0.65089	0.7838	0.999997	5731	2	0.10296
LmxM.36.3800.1-LmxM.36.3810.1	6	0.68415	0.80491	0.999997	5849	2	0.12477	0.41429	0.63322	0.999997	4457	3	0.12477
LmxM.36.2170.1	6	0.68453	0.8052	0.999997	5850	2	-0.0072387	0.62118	0.76372	0.999997	5560	1	-0.0072387
LmxM.08_29.2700.1	6	0.68457	0.80523	0.999997	5851	2	0.35017	0.072418	0.19489	0.933765	1511	3	0.35017
LmxM.32.2020.1	6	0.68486	0.80546	0.999997	5852	2	-0.037232	0.6049	0.7529	0.999997	5453	1	-0.037232
LmxM.33.1390.1	6	0.68495	0.80554	0.999997	5853	2	0.34304	0.10588	0.25982	0.975815	1920	4	0.34304
LmxM.01.0120.1	6	0.68533	0.80581	0.999997	5854	1	0.051907	0.57299	0.73236	0.999997	5284	2	0.051907
LmxM.08_29.2620.1	2	0.68538	0.68579	0.999997	5855	0	0.30183	0.26169	0.32067	0.993567	3391	1	0.30183
LmxM.29.1550.1	2	0.68541	0.68582	0.999997	5856	0	-0.057932	0.70458	0.7049	0.999997	6037	0	-0.057932
LmxM.23.0060.1	1	0.68556	0.68513	0.999997	5857	0	0.61204	0.31444	0.31396	0.993109	3788	1	0.61204
LmxM.31.1790.1	6	0.68562	0.80604	0.999997	5858	2	0.088349	0.30905	0.52171	0.999997	3748	3	0.088349
LmxM.21.0870.1	6	0.68574	0.80611	0.999997	5859	1	0.34521	0.17866	0.37646	0.999997	2712	3	0.34521
LmxM.34.0270.1	2	0.68578	0.68618	0.999997	5860	0	0.074051	0.56364	0.56586	0.999997	5229	1	0.074051
LmxM.34.0610.1	6	0.6859	0.80624	0.999997	5861	2	0.27953	0.31184	0.52478	0.999997	3768	3	0.27953
LmxM.15.0740.1	1	0.68693	0.68643	0.999997	5862	0	0.37564	0.31307	0.31256	0.993109	3778	1	0.37564
LmxM.36.4660.1	6	0.68695	0.80699	0.999997	5863	1	0.9433	0.0040475	0.018528	0.642808	193	4	0.9433
LmxM.30.1510.1	6	0.68707	0.8071	0.999997	5864	2	-0.10156	0.78319	0.85954	0.999997	6451	1	-0.10156
LmxM.26.0150.1	6	0.68712	0.80713	0.999997	5865	2	0.28083	0.14287	0.32711	0.993648	2370	4	0.28083
LmxM.30.2600.1	6	0.68747	0.80738	0.999997	5866	1	0.41677	0.12859	0.30171	0.990408	2189	4	0.41677
LmxM.27.0490.1-LmxM.27.0510.1	6	0.68754	0.80742	0.999997	5867	2	0.67107	0.021523	0.076912	0.83901	654	4	0.67107
LmxM.05.1080.1-LmxM.05.1080a.1	6	0.68764	0.80748	0.999997	5868	2	0.16043	0.38897	0.60707	0.999997	4270	3	0.16043
LmxM.08_29.2060.1	6	0.68782	0.8076	0.999997	5869	2	0.1156	0.17677	0.37434	0.999997	2697	3	0.1156
LmxM.30.0290.1	6	0.6883	0.80795	0.999997	5870	2	0.21326	0.5279	0.70414	0.999997	5031	2	0.21326
LmxM.11.1220.1-LmxM.11.1250.1-LmxM.11.1220a.1	2	0.68851	0.6889	0.999997	5871	0	-0.070391	0.77262	0.77304	0.999997	6409	0	-0.070391
LmxM.28.1510.1	1	0.68853	0.68814	0.999997	5872	0	0.34154	0.31147	0.31094	0.993109	3763	1	0.34154
LmxM.08.0170.1	6	0.68858	0.80814	0.999997	5873	2	-0.14141	0.9339	0.93425	0.999997	7248	1	-0.14141
LmxM.30.2420.1	2	0.68865	0.68904	0.999997	5874	0	0.11064	0.55251	0.55548	0.999997	5164	1	0.11064
LmxM.13.0780.1	6	0.68874	0.80827	0.999997	5875	1	0.53454	0.0069415	0.028906	0.701605	282	5	0.53454
LmxM.36.4910.1	5	0.68878	0.77382	0.999997	5876	1	-0.13892	0.49752	0.65444	0.999997	4899	2	-0.13892
LmxM.13.0050.1	2	0.6889	0.6893	0.999997	5877	0	0.55327	0.22144	0.29236	0.986113	3076	1	0.55327
LmxM.21.1580.1	6	0.68897	0.80843	0.999997	5878	1	0.27427	0.16972	0.36618	0.993648	2653	3	0.27427
LmxM.32.3050.1	6	0.68912	0.80853	0.999997	5879	2	0.045505	0.59932	0.74928	0.999997	5431	2	0.045505
LmxM.29.3090.1	5	0.68917	0.77396	0.999997	5880	1	0.78617	0.012881	0.045991	0.781245	441	4	0.78617
LmxM.32.2080.1	6	0.68942	0.80874	0.999997	5881	2	-0.060336	0.31672	0.52998	0.999997	3804	2	-0.060336
LmxM.25.1445.1	2	0.68951	0.68991	0.999997	5882	0	0.43039	0.18192	0.26488	0.978721	2741	1	0.43039
LmxM.18.1120.1	6	0.68951	0.80881	0.999997	5883	2	-0.080206	0.85501	0.88663	0.999997	6762	1	-0.080206
LmxM.16.1120.1	4	0.68955	0.72614	0.999997	5884	1	0.34793	0.20785	0.36379	0.993648	2963	2	0.34793
LmxM.32.1070.1	6	0.68961	0.80889	0.999997	5885	2	0.012144	0.72981	0.83964	0.999997	6207	2	0.012144
LmxM.18.1130.1	2	0.68972	0.69012	0.999997	5886	0	0.43464	0.14985	0.24326	0.964159	2451	1	0.43464
LmxM.29.0360.1	6	0.68989	0.80911	0.999997	5887	1	0.51128	0.018493	0.067296	0.830592	583	3	0.51128
LmxM.34.3570.1	6	0.69003	0.8092	0.999997	5888	2	0.47018	0.085587	0.2209	0.951394	1666	4	0.47018
LmxM.28.2400.1	4	0.6901	0.72649	0.999997	5889	1	0.30962	0.4638	0.61201	0.999997	4699	2	0.30962
LmxM.22.0610.1	6	0.69031	0.80942	0.999997	5890	2	-0.2552	0.75272	0.8504	0.999997	6336	1	-0.2552
LmxM.31.0160.1	3	0.69057	0.69472	0.999997	5891	1	-0.029386	0.35799	0.48459	0.999997	4067	1	-0.029386
LmxM.34.2580.1	3	0.6906	0.69475	0.999997	5892	1	-0.1178	0.64279	0.65919	0.999997	5692	1	-0.1178
LmxM.22.1280.1	2	0.6907	0.69106	0.999997	5893	0	0.55139	0.18714	0.26851	0.980173	2787	1	0.55139
Non-target-147	5	0.69071	0.77458	0.999997	5894	1	0.38848	0.052042	0.1456	0.902819	1207	4	0.38848
LmxM.14.1030.1	6	0.6912	0.81007	0.999997	5895	2	0.61127	0.039574	0.12641	0.886388	1017	4	0.61127
LmxM.26.2410.1	6	0.69121	0.81007	0.999997	5896	1	0.2651	0.24738	0.45409	0.999997	3274	3	0.2651
LmxM.07.0335.1	6	0.69129	0.81013	0.999997	5897	2	0.45734	0.0075528	0.030981	0.712485	302	3	0.45734
LmxM.21.0760.1	2	0.69133	0.69167	0.999997	5898	0	0.10303	0.62639	0.62674	0.999997	5599	0	0.10303
LmxM.36.4530.1	6	0.69138	0.81021	0.999997	5899	2	0.18738	0.33672	0.55168	0.999997	3949	3	0.18738
LmxM.03.0630.1	6	0.69143	0.81024	0.999997	5900	2	0.20127	0.38221	0.59989	0.999997	4223	3	0.20127
LmxM.31.1810.1	6	0.69144	0.81024	0.999997	5901	1	0.24631	0.093076	0.23547	0.95684	1771	3	0.24631
LmxM.36.0700.1	3	0.69157	0.69561	0.999997	5902	1	0.051875	0.82714	0.82685	0.999997	6638	0	0.051875
LmxM.29.1400.1	6	0.69201	0.81068	0.999997	5903	1	1.0426	0.0012579	0.0063135	0.44499	103	5	1.0426
LmxM.22.1690a.1	3	0.69206	0.69602	0.999997	5904	1	0.87218	0.058162	0.13564	0.901525	1317	2	0.87218
LmxM.16.0440.1-LmxM.16.0480.1	6	0.69243	0.81102	0.999997	5905	1	0.051066	0.18123	0.37941	0.999997	2734	2	0.051066
Non-target-25	5	0.69247	0.77525	0.999997	5906	1	0.54899	0.098609	0.23415	0.956806	1843	3	0.54899
LmxM.26.0440.1	6	0.69274	0.81123	0.999997	5907	2	0.0032175	0.40704	0.62563	0.999997	4393	3	0.0032175
LmxM.25.1780.1	6	0.69283	0.8113	0.999997	5908	2	-0.12057	0.69187	0.81211	0.999997	5955	2	-0.12057
LmxM.32.0140.1	3	0.69296	0.69679	0.999997	5909	1	0.68988	0.08863	0.17526	0.920156	1705	2	0.68988
LmxM.09.0080.1	1	0.6932	0.69299	0.999997	5910	0	0.28903	0.3068	0.30622	0.993109	3737	1	0.28903
LmxM.23.1050.1-LmxM.23.1061.1	3	0.6932	0.69699	0.999997	5911	1	-0.18994	0.6877	0.69499	0.999997	5932	1	-0.18994
LmxM.36.6420.1	3	0.69324	0.69703	0.999997	5912	1	1.0611	0.029648	0.073966	0.837381	837	2	1.0611
LmxM.34.3900.1	3	0.69341	0.69717	0.999997	5913	1	0.69101	0.162	0.26893	0.980282	2580	2	0.69101
LmxM.14.0840.1	6	0.69417	0.81231	0.999997	5914	1	0.58318	0.045735	0.13958	0.902819	1104	4	0.58318
LmxM.16.1380.1	4	0.69417	0.729	0.999997	5915	1	0.40837	0.11783	0.24736	0.964159	2055	3	0.40837
LmxM.10.0460.1-LmxM.10.0465.1	1	0.69474	0.69454	0.999997	5916	0	0.29598	0.30526	0.3047	0.992658	3733	1	0.29598
LmxM.26.2550.1	2	0.69476	0.69503	0.999997	5917	0	0.11302	0.54928	0.55254	0.999997	5145	1	0.11302
LmxM.24.0761.1	3	0.69507	0.69866	0.999997	5918	1	0.090881	0.72554	0.72754	0.999997	6175	1	0.090881
LmxM.24.0350.1	6	0.69513	0.81303	0.999997	5919	1	0.13862	0.61301	0.75831	0.999997	5510	2	0.13862
LmxM.30.2390.1	6	0.6952	0.81309	0.999997	5920	2	0.043774	0.72806	0.83836	0.999997	6190	2	0.043774
LmxM.18.0060.1	6	0.69557	0.81338	0.999997	5921	2	0.12487	0.26172	0.46997	0.999997	3393	3	0.12487
LmxM.31.3210.1	6	0.69566	0.81346	0.999997	5922	2	0.80434	0.027428	0.095082	0.857814	791	4	0.80434
LmxM.12.0130.1	6	0.69608	0.81378	0.999997	5923	2	-0.15276	0.28019	0.49025	0.999997	3532	2	-0.15276
LmxM.34.0900.1	6	0.69612	0.81382	0.999997	5924	2	-0.16219	0.62831	0.76843	0.999997	5605	2	-0.16219
LmxM.31.3130.1-LmxM.33.2870.1-LmxM.33.2900.1	6	0.69626	0.81392	0.999997	5925	1	-0.055212	0.28728	0.49814	0.999997	3579	2	-0.055212
LmxM.24.0760.1	6	0.6964	0.81404	0.999997	5926	2	-0.01461	0.83858	0.87968	0.999997	6684	1	-0.01461
LmxM.30.2190.1	6	0.69665	0.81421	0.999997	5927	1	0.2385	0.002748	0.013402	0.584403	154	3	0.2385
Non-target-110	5	0.69667	0.77698	0.999997	5928	1	0.2441	0.12984	0.2802	0.986113	2208	3	0.2441
LmxM.32.0565.1	2	0.69678	0.69705	0.999997	5929	0	0.45389	0.19061	0.27098	0.980394	2817	1	0.45389
LmxM.11.0340.1	6	0.69686	0.81437	0.999997	5930	2	-0.051164	0.73473	0.84314	0.999997	6246	2	-0.051164
LmxM.07.0970.1	6	0.69688	0.81439	0.999997	5931	1	0.34261	0.14082	0.32354	0.993567	2342	3	0.34261
LmxM.15.1540.1	6	0.69691	0.8144	0.999997	5932	2	-0.069781	0.54357	0.71383	0.999997	5100	2	-0.069781
LmxM.28.2860.1	1	0.697	0.69685	0.999997	5933	0	0.45011	0.303	0.30239	0.990607	3717	1	0.45011
LmxM.27.0300.1	6	0.69772	0.81505	0.999997	5934	1	0.90648	0.013211	0.050277	0.794664	451	5	0.90648
LmxM.13.0420.1	6	0.69774	0.81506	0.999997	5935	2	0.10822	0.30523	0.51748	0.999997	3732	2	0.10822
LmxM.17.0730.1-LmxM.17.0740.1	6	0.69792	0.81522	0.999997	5936	2	0.21013	0.066063	0.18212	0.922678	1428	3	0.21013
LmxM.31.2501.1	6	0.69848	0.81566	0.999997	5937	2	-0.13799	0.63348	0.77181	0.999997	5636	1	-0.13799
LmxM.30.0452.1-LmxM.30.0450d.1-LmxM.30.1450partial.1	1	0.6985	0.69834	0.999997	5938	0	0.34801	0.3015	0.30092	0.990228	3704	1	0.34801
LmxM.20.0800.1	6	0.69852	0.81568	0.999997	5939	2	0.24243	0.23815	0.44387	0.999997	3211	3	0.24243
LmxM.17.0950.1	6	0.69877	0.81588	0.999997	5940	2	-0.015327	0.076929	0.20405	0.936588	1563	2	-0.015327
LmxM.08_29.2240.1	6	0.69877	0.81588	0.999997	5941	2	0.35253	0.11976	0.28566	0.986113	2089	4	0.35253
LmxM.20.0280.1	4	0.69898	0.73201	0.999997	5942	1	0.34852	0.10525	0.22542	0.954223	1913	3	0.34852
LmxM.08.1160.1	6	0.69901	0.81608	0.999997	5943	1	0.01593	0.29278	0.50403	0.999997	3633	2	0.01593
LmxM.36.3820.1	3	0.69902	0.70212	0.999997	5944	1	-0.15248	0.80839	0.8081	0.999997	6558	0	-0.15248
LmxM.28.1180.1	2	0.69909	0.69934	0.999997	5945	0	0.047896	0.62185	0.62219	0.999997	5564	0	0.047896
LmxM.13.1570.1	5	0.6993	0.77812	0.999997	5946	1	0.29521	0.0712	0.18993	0.925627	1496	4	0.29521
LmxM.31.1660.1	6	0.69992	0.81673	0.999997	5947	2	0.078128	0.32973	0.54423	0.999997	3905	3	0.078128
LmxM.34.4890.1	6	0.70019	0.8169	0.999997	5948	1	0.28341	0.11017	0.26787	0.979608	1967	3	0.28341
LmxM.18.0740.1	3	0.70028	0.70321	0.999997	5949	1	-0.18971	0.9192	0.91878	0.999997	7144	0	-0.18971
LmxM.17.1190.1	6	0.70045	0.81711	0.999997	5950	2	-0.16488	0.13548	0.31402	0.993109	2273	2	-0.16488
LmxM.23.1510.1	6	0.70063	0.81726	0.999997	5951	2	0.11406	0.63415	0.7723	0.999997	5640	2	0.11406
LmxM.30.0140.1	6	0.70073	0.81733	0.999997	5952	2	0.27107	0.25598	0.46356	0.999997	3340	3	0.27107
LmxM.24.1250.1-LmxM.24.1280.1	3	0.70076	0.70361	0.999997	5953	1	0.22696	0.3215	0.46184	0.999997	3836	2	0.22696
LmxM.18.0030.1	6	0.70077	0.81737	0.999997	5954	2	-0.11405	0.64243	0.77805	0.999997	5689	1	-0.11405
LmxM.26.1820.1	6	0.70096	0.81754	0.999997	5955	2	-0.14223	0.93708	0.9371	0.999997	7276	1	-0.14223
LmxM.36.2920.1	1	0.70098	0.70085	0.999997	5956	0	0.43611	0.29902	0.29836	0.987781	3682	1	0.43611
LmxM.30.1740.1	6	0.70123	0.81774	0.999997	5957	2	0.3417	0.14937	0.33841	0.993648	2443	3	0.3417
LmxM.30.0800.1-LmxM.30.0810.1	1	0.70124	0.70111	0.999997	5958	0	0.49276	0.29876	0.29808	0.987481	3681	1	0.49276
LmxM.10.1080.1	6	0.70163	0.81808	0.999997	5959	1	0.96971	0.01255	0.048011	0.783835	432	4	0.96971
LmxM.18.1570.1	4	0.7019	0.73379	0.999997	5960	1	0.076221	0.32547	0.47737	0.999997	3875	2	0.076221
LmxM.02.0560.1	6	0.70196	0.81833	0.999997	5961	2	0.12286	0.51398	0.69545	0.999997	4972	2	0.12286
LmxM.19.0190.1	6	0.70201	0.81836	0.999997	5962	2	-0.12144	0.72793	0.83826	0.999997	6188	2	-0.12144
LmxM.19.1390.1	1	0.70202	0.70192	0.999997	5963	0	0.46031	0.29798	0.29726	0.987481	3673	1	0.46031
LmxM.06.0080.1	4	0.7021	0.73393	0.999997	5964	1	-0.062	0.076111	0.1735	0.918536	1548	1	-0.062
LmxM.01.0100.1	6	0.70246	0.81872	0.999997	5965	1	0.16696	0.29125	0.50241	0.999997	3614	3	0.16696
LmxM.29.3230.1	4	0.70255	0.73421	0.999997	5966	1	0.017237	0.059651	0.14295	0.902819	1334	1	0.017237
LmxM.11.0400.1	6	0.70274	0.81892	0.999997	5967	1	0.2556	0.10305	0.25456	0.970304	1888	4	0.2556
LmxM.08_29.1540.1	1	0.70279	0.70263	0.999997	5968	0	0.35228	0.29721	0.29654	0.987481	3667	1	0.35228
LmxM.30.1070.1	5	0.70287	0.77968	0.999997	5969	1	0.70546	0.013152	0.046692	0.782334	450	4	0.70546
LmxM.09.1160.1	6	0.70296	0.81909	0.999997	5970	1	-0.039507	0.31172	0.52463	0.999997	3766	2	-0.039507
LmxM.20.0990.1	6	0.70318	0.81929	0.999997	5971	1	0.05844	0.34225	0.55759	0.999997	3978	3	0.05844
LmxM.33.4280.1	6	0.7032	0.81929	0.999997	5972	2	0.15845	0.18477	0.3835	0.999997	2772	3	0.15845
LmxM.03.0280.1	6	0.70374	0.81973	0.999997	5973	1	0.28603	0.13627	0.31545	0.993109	2289	3	0.28603
LmxM.36.6200.1	6	0.70379	0.81976	0.999997	5974	2	0.52388	0.07577	0.20173	0.936242	1545	4	0.52388
LmxM.11.0880.1	6	0.70383	0.81979	0.999997	5975	2	0.14964	0.27994	0.48998	0.999997	3528	3	0.14964
LmxM.24.1230.1	6	0.70396	0.8199	0.999997	5976	1	0.21423	0.49679	0.68495	0.999997	4894	2	0.21423
LmxM.20.1190.1	6	0.70424	0.82009	0.999997	5977	2	-0.20297	0.43786	0.64984	0.999997	4590	1	-0.20297
LmxM.30.2270.1	6	0.70434	0.82016	0.999997	5978	1	0.12993	0.30103	0.51294	0.999997	3697	3	0.12993
LmxM.17.0840.1	6	0.70438	0.82018	0.999997	5979	2	0.56056	0.040132	0.1276	0.888612	1025	4	0.56056
LmxM.33.2340.1	6	0.70443	0.82021	0.999997	5980	2	0.21738	0.052175	0.15326	0.907578	1209	3	0.21738
LmxM.08_29.1490.1	6	0.70456	0.82031	0.999997	5981	1	0.23321	0.14951	0.33869	0.993648	2445	4	0.23321
LmxM.07.0370.1	6	0.70512	0.82073	0.999997	5982	1	0.57714	0.01082	0.042306	0.773609	390	5	0.57714
LmxM.31.2000.1	6	0.70517	0.82078	0.999997	5983	1	0.58675	0.0054974	0.023831	0.701605	235	5	0.58675
LmxM.30.0870.1-LmxM.30.0880.1	1	0.70518	0.70506	0.999997	5984	0	0.35221	0.29482	0.29416	0.986709	3643	1	0.35221
LmxM.28.0020.1	2	0.70548	0.70587	0.999997	5985	0	0.74968	0.079601	0.13775	0.902819	1603	1	0.74968
LmxM.18.1600.1	6	0.70588	0.8213	0.999997	5986	2	0.24154	0.23176	0.43678	0.999997	3160	3	0.24154
LmxM.23.1690.1	6	0.70599	0.82139	0.999997	5987	1	-0.052169	0.70397	0.82092	0.999997	6028	2	-0.052169
LmxM.21.0855.1	1	0.70603	0.70591	0.999997	5988	0	0.4751	0.29397	0.29326	0.986113	3640	1	0.4751
LmxM.13.0680.1	3	0.70604	0.70832	0.999997	5989	1	-0.064308	0.4598	0.53933	0.999997	4681	1	-0.064308
LmxM.25.0520.1	2	0.7062	0.70657	0.999997	5990	0	0.17103	0.49555	0.50439	0.999997	4891	1	0.17103
LmxM.36.6230.1	3	0.70651	0.70873	0.999997	5991	1	0.11474	0.58004	0.61425	0.999997	5324	1	0.11474
LmxM.19.1380.1	6	0.7067	0.8219	0.999997	5992	2	0.095771	0.57461	0.73335	0.999997	5294	2	0.095771
LmxM.09.0180.1	1	0.70672	0.7066	0.999997	5993	0	0.30337	0.29328	0.29253	0.986113	3634	1	0.30337
LmxM.19.1530.1	6	0.70676	0.82196	0.999997	5994	1	1.5627	0.00071595	0.003696	0.392632	68	4	1.5627
LmxM.13.1700.1	6	0.70724	0.82232	0.999997	5995	2	0.18654	0.2111	0.41364	0.999997	2999	3	0.18654
LmxM.06.0660.1	6	0.70742	0.82244	0.999997	5996	2	0.0072296	0.73588	0.84402	0.999997	6250	2	0.0072296
LmxM.30.0090.1	6	0.70747	0.82247	0.999997	5997	2	-0.21075	0.93953	0.9393	0.999997	7296	1	-0.21075
LmxM.12.0020.1	2	0.70749	0.70788	0.999997	5998	0	-0.016617	0.71896	0.71924	0.999997	6127	0	-0.016617
LmxM.36.5860.1	6	0.70769	0.82266	0.999997	5999	1	0.22007	0.038116	0.12328	0.882681	986	3	0.22007
LmxM.24.1770.1	2	0.70779	0.70818	0.999997	6000	0	0.15551	0.48416	0.49452	0.999997	4824	1	0.15551
LmxM.25.0510.1	6	0.70792	0.82283	0.999997	6001	2	0.043901	0.83488	0.87813	0.999997	6666	1	0.043901
LmxM.36.0710.1	6	0.70801	0.8229	0.999997	6002	2	0.11851	0.72071	0.83291	0.999997	6139	2	0.11851
LmxM.33.1070.1	6	0.70813	0.82296	0.999997	6003	1	0.97704	0.0051937	0.022726	0.685747	225	5	0.97704
LmxM.36.2660.1	2	0.70814	0.70849	0.999997	6004	0	-0.02142	0.71263	0.71296	0.999997	6088	0	-0.02142
LmxM.06.0430.1	6	0.70824	0.82305	0.999997	6005	1	0.35961	0.031223	0.10628	0.86982	869	3	0.35961
LmxM.04.1000.1	6	0.70856	0.82329	0.999997	6006	1	0.52406	0.013418	0.050953	0.794664	454	5	0.52406
LmxM.36.4440.1	3	0.70875	0.71085	0.999997	6007	1	1.0865	0.032605	0.080875	0.849343	896	2	1.0865
LmxM.32.1840.1	6	0.70923	0.8238	0.999997	6008	2	0.62476	0.020959	0.075103	0.837381	638	4	0.62476
LmxM.21.1530.1	6	0.70927	0.82384	0.999997	6009	2	0.29416	0.088225	0.22605	0.954223	1698	3	0.29416
LmxM.33.2760.1	4	0.70932	0.73848	0.999997	6010	1	0.48959	0.095278	0.20757	0.938464	1795	2	0.48959
LmxM.08_29.0230.1	3	0.70959	0.71156	0.999997	6011	1	0.013387	0.59055	0.62138	0.999997	5380	1	0.013387
LmxM.36.4890.1	6	0.70972	0.82417	0.999997	6012	2	-0.10392	0.65194	0.78454	0.999997	5740	2	-0.10392
LmxM.33.0060.1	6	0.70976	0.82419	0.999997	6013	1	0.56167	0.035295	0.11706	0.872851	946	4	0.56167
LmxM.16.0200.1	6	0.70981	0.82422	0.999997	6014	2	-0.042792	0.49484	0.68372	0.999997	4886	2	-0.042792
LmxM.31.1280.1	3	0.70986	0.71176	0.999997	6015	1	-0.0083964	0.18639	0.29927	0.988756	2782	1	-0.0083964
LmxM.16.1130.1	2	0.71005	0.71035	0.999997	6016	0	0.99221	0.042833	0.077039	0.83901	1065	1	0.99221
LmxM.31.0165.1	3	0.71022	0.71208	0.999997	6017	1	0.3659	0.21963	0.34021	0.993648	3061	2	0.3659
LmxM.24.1760.1	4	0.71024	0.73907	0.999997	6018	1	0.87636	0.023495	0.07207	0.836799	696	3	0.87636
LmxM.32.1730.1	6	0.71025	0.82454	0.999997	6019	1	0.85731	0.068815	0.18766	0.925627	1472	4	0.85731
LmxM.19.1345.1-LmxM.19.1345apartial.1	4	0.71032	0.73914	0.999997	6020	1	0.78171	0.028259	0.081873	0.849343	809	3	0.78171
LmxM.09.0340.1	6	0.71079	0.82496	0.999997	6021	1	0.37375	0.041059	0.12957	0.889125	1041	4	0.37375
LmxM.24.1670.1	6	0.7108	0.82497	0.999997	6022	2	-0.18051	0.54807	0.71653	0.999997	5135	2	-0.18051
LmxM.31.1960.1	6	0.71084	0.825	0.999997	6023	1	-0.13031	0.88089	0.89921	0.999997	6918	1	-0.13031
LmxM.22.1140.1	6	0.7109	0.82504	0.999997	6024	1	0.46672	0.12636	0.29769	0.987481	2163	4	0.46672
LmxM.05.0330.1	6	0.71139	0.82542	0.999997	6025	2	-0.1239	0.29217	0.50333	0.999997	3625	2	-0.1239
LmxM.34.3320.1	4	0.71148	0.73989	0.999997	6026	1	0.71577	0.04218	0.10942	0.872851	1055	3	0.71577
LmxM.19.1450.1	6	0.71166	0.82562	0.999997	6027	1	0.67451	0.015555	0.057929	0.805127	515	5	0.67451
LmxM.22.1100.1	6	0.71175	0.8257	0.999997	6028	2	0.47072	0.097541	0.24401	0.964159	1827	4	0.47072
LmxM.36.4210.1	6	0.71176	0.82572	0.999997	6029	1	0.41779	0.1537	0.34606	0.993648	2494	4	0.41779
LmxM.32.2330.1	6	0.71211	0.82598	0.999997	6030	2	0.12066	0.34063	0.55584	0.999997	3968	3	0.12066
LmxM.29.3340.1	1	0.71217	0.71212	0.999997	6031	0	0.44035	0.28783	0.28723	0.986113	3586	1	0.44035
LmxM.23.1650.1	2	0.71222	0.71251	0.999997	6032	0	0.30745	0.3546	0.38952	0.999997	4043	1	0.30745
LmxM.33.3150.1	3	0.71235	0.71406	0.999997	6033	1	0.12706	0.16883	0.27744	0.984447	2648	1	0.12706
LmxM.34.5390.1	6	0.71237	0.82617	0.999997	6034	2	-0.091148	0.18334	0.38183	0.999997	2755	2	-0.091148
LmxM.10.1000.1	2	0.71246	0.71277	0.999997	6035	0	0.24472	0.33737	0.37645	0.999997	3954	1	0.24472
LmxM.03.0910.1	6	0.71246	0.82624	0.999997	6036	1	0.10341	0.36977	0.58681	0.999997	4144	2	0.10341
LmxM.15.1270.1	6	0.71252	0.82629	0.999997	6037	1	0.24651	0.034722	0.11579	0.872851	939	3	0.24651
LmxM.25.2375.1	1	0.71255	0.71251	0.999997	6038	0	0.3808	0.28745	0.28683	0.986113	3582	1	0.3808
LmxM.34.5130.1	3	0.71258	0.71427	0.999997	6039	1	0.073448	0.79854	0.79823	0.999997	6520	0	0.073448
LmxM.18.1200.1	5	0.71264	0.78384	0.999997	6040	1	0.007526	0.097307	0.23213	0.956806	1825	2	0.007526
LmxM.31.0750.1	2	0.71282	0.71313	0.999997	6041	0	0.12857	0.57264	0.57433	0.999997	5282	1	0.12857
LmxM.31.3830.1	1	0.71296	0.71292	0.999997	6042	0	0.38953	0.28704	0.28638	0.986113	3576	1	0.38953
LmxM.36.4220.1	6	0.71322	0.82682	0.999997	6043	1	0.45562	0.020483	0.073598	0.837381	633	5	0.45562
LmxM.30.1040.1	6	0.71336	0.82693	0.999997	6044	2	-0.15108	0.48047	0.67518	0.999997	4792	2	-0.15108
LmxM.33.3660.1	6	0.7137	0.82719	0.999997	6045	1	1.0674	0.00073771	0.0037965	0.392632	71	4	1.0674
LmxM.36.0010.1-LmxM.30.3190.1	2	0.71404	0.71435	0.999997	6046	0	-0.017723	0.73601	0.73633	0.999997	6252	0	-0.017723
LmxM.32.0390.1	6	0.71418	0.82755	0.999997	6047	1	0.35483	0.033016	0.11156	0.872851	903	5	0.35483
LmxM.31.2320.1	5	0.7142	0.78454	0.999997	6048	1	0.0053401	0.92015	0.92053	0.999997	7157	0	0.0053401
LmxM.24.1810.1	6	0.71423	0.82759	0.999997	6049	2	-0.14333	0.96992	0.96979	0.999997	7605	0	-0.14333
LmxM.18.1140.1	6	0.71423	0.82759	0.999997	6050	2	0.57616	0.031071	0.10582	0.867579	866	4	0.57616
LmxM.36.6540.1	5	0.7145	0.78467	0.999997	6051	1	0.032745	0.95842	0.95845	0.999997	7475	0	0.032745
LmxM.10.0960.1	6	0.71451	0.82779	0.999997	6052	1	1.1003	0.00026776	0.0014516	0.329137	32	3	1.1003
LmxM.30.1800.1-LmxM.30.1820.1	1	0.71511	0.71505	0.999997	6053	0	0.39245	0.28489	0.28424	0.986113	3567	1	0.39245
LmxM.01.0820.1	6	0.71528	0.82837	0.999997	6054	2	0.11435	0.27635	0.48617	0.999997	3503	3	0.11435
LmxM.17.1340.1	6	0.71546	0.82851	0.999997	6055	2	0.03931	0.25988	0.46799	0.999997	3373	2	0.03931
LmxM.25.1940.1	6	0.71574	0.82874	0.999997	6056	1	0.47309	0.045167	0.13841	0.902819	1092	4	0.47309
LmxM.13.1510.1-LmxM.13.1570.1	2	0.71615	0.71641	0.999997	6057	0	0.12535	0.54707	0.55049	0.999997	5128	1	0.12535
LmxM.36.5500.1	5	0.71654	0.78555	0.999997	6058	1	-0.20128	0.71292	0.79403	0.999997	6089	1	-0.20128
LmxM.27.1660.1	6	0.71691	0.82949	0.999997	6059	1	-0.017589	0.65224	0.78477	0.999997	5742	2	-0.017589
LmxM.33.1590.1	2	0.71691	0.71719	0.999997	6060	0	0.13557	0.55195	0.55497	0.999997	5162	1	0.13557
LmxM.14.1020.1	6	0.71696	0.8295	0.999997	6061	1	0.1743	0.20632	0.40841	0.999997	2947	3	0.1743
LmxM.13.1210.1	6	0.71701	0.82951	0.999997	6062	1	0.35951	0.016514	0.061003	0.812902	538	4	0.35951
LmxM.28.2430.1	6	0.71707	0.82952	0.999997	6063	1	-0.0066707	0.41575	0.63473	0.999997	4466	2	-0.0066707
LmxM.13.0570.1	1	0.71712	0.71708	0.999997	6064	0	1.0083	0.28288	0.28226	0.986113	3554	1	1.0083
LmxM.33.3610.1	6	0.71776	0.8297	0.999997	6065	1	0.20265	0.13004	0.30441	0.992443	2211	3	0.20265
LmxM.24.0210.1	2	0.71793	0.71824	0.999997	6066	0	0.098794	0.55563	0.55832	0.999997	5184	1	0.098794
LmxM.20.0390.1	4	0.71802	0.744	0.999997	6067	1	0.036367	0.33889	0.49027	0.999997	3960	1	0.036367
LmxM.36.4410.1	3	0.71808	0.7192	0.999997	6068	1	0.28006	0.24217	0.36742	0.995166	3246	2	0.28006
LmxM.25.0640.1	6	0.71855	0.82993	0.999997	6069	1	0.10874	0.080397	0.21086	0.941689	1609	2	0.10874
LmxM.07.0210.1	4	0.71861	0.7444	0.999997	6070	1	0.077758	0.46736	0.61546	0.999997	4720	2	0.077758
LmxM.21.0690.1	2	0.71893	0.71922	0.999997	6071	0	0.0069673	0.72037	0.72064	0.999997	6135	0	0.0069673
LmxM.29.0530.1	6	0.71897	0.83007	0.999997	6072	1	0.4254	0.14615	0.33298	0.993648	2410	3	0.4254
LmxM.25.2240.1	5	0.71954	0.7868	0.999997	6073	1	-0.12037	0.86691	0.87421	0.999997	6835	1	-0.12037
LmxM.03.0510.1	6	0.71979	0.8303	0.999997	6074	1	0.25471	0.15334	0.34546	0.993648	2489	4	0.25471
LmxM.16.0100.1	6	0.71979	0.8303	0.999997	6075	1	0.33024	0.13377	0.31101	0.993109	2244	4	0.33024
LmxM.36.6110.1	5	0.71981	0.78693	0.999997	6076	1	0.22891	0.27691	0.48097	0.999997	3508	3	0.22891
LmxM.23.0820.1	6	0.72003	0.83035	0.999997	6077	1	0.16461	0.65279	0.78512	0.999997	5744	2	0.16461
LmxM.33.0850.1	2	0.72004	0.72034	0.999997	6078	0	-0.0056197	0.70949	0.70984	0.999997	6066	0	-0.0056197
LmxM.10.0210.1	5	0.7205	0.78723	0.999997	6079	1	0.31201	0.28605	0.49272	0.999997	3572	3	0.31201
LmxM.34.3330.1-LmxM.34.3330a.1	5	0.72064	0.78729	0.999997	6080	1	0.078207	0.12849	0.27824	0.984447	2187	2	0.078207
LmxM.29.0560.1	6	0.72077	0.83057	0.999997	6081	1	0.56842	0.050082	0.14876	0.902819	1181	4	0.56842
LmxM.25.2155.1	2	0.721	0.72125	0.999997	6082	0	0.5897	0.17364	0.25925	0.975405	2681	1	0.5897
LmxM.34.5260.1	2	0.72156	0.72179	0.999997	6083	0	0.24647	0.46876	0.4816	0.999997	4727	1	0.24647
LmxM.34.5140.1	3	0.72183	0.72267	0.999997	6084	1	0.32208	0.26861	0.39921	0.999997	3443	2	0.32208
LmxM.14.0060.1	4	0.72224	0.74675	0.999997	6085	1	0.16726	0.78882	0.79811	0.999997	6474	1	0.16726
LmxM.21.0350.1	1	0.72265	0.72275	0.999997	6086	0	0.44392	0.27735	0.27688	0.983888	3513	1	0.44392
LmxM.13.0450.1	2	0.72311	0.72328	0.999997	6087	0	0.036929	0.65599	0.65619	0.999997	5763	0	0.036929
LmxM.31.0320.1	2	0.72316	0.72333	0.999997	6088	0	0.2331	0.40795	0.43139	0.999997	4402	1	0.2331
LmxM.27.0670.1-LmxM.30.0330.1-LmxM.30.0340.1	3	0.72322	0.72396	0.999997	6089	1	0.79989	0.042369	0.1028	0.862862	1058	2	0.79989
LmxM.14.0780.1	6	0.72323	0.83128	0.999997	6090	1	0.71291	0.0087088	0.035051	0.743906	333	5	0.71291
LmxM.22.0920.1	6	0.72338	0.83133	0.999997	6091	1	0.16648	0.23376	0.43894	0.999997	3167	3	0.16648
LmxM.20.1480.1	6	0.72375	0.83144	0.999997	6092	1	0.095183	0.81813	0.87178	0.999997	6599	1	0.095183
LmxM.03.0790.1	4	0.72379	0.7477	0.999997	6093	1	0.2715	0.28966	0.44283	0.999997	3604	2	0.2715
LmxM.16.0230.1	2	0.72387	0.724	0.999997	6094	0	0.51775	0.1692	0.25628	0.97167	2649	1	0.51775
LmxM.36.1635.1	1	0.72392	0.72404	0.999997	6095	0	0.65031	0.27608	0.27565	0.983888	3500	1	0.65031
LmxM.33.1900.1	1	0.72422	0.72436	0.999997	6096	0	0.41544	0.27578	0.27537	0.983888	3495	1	0.41544
LmxM.13.1160.1	3	0.72425	0.7249	0.999997	6097	1	-0.20301	0.93197	0.93161	0.999997	7238	0	-0.20301
LmxM.18.0020.1	2	0.72431	0.72442	0.999997	6098	0	0.012302	0.71056	0.71089	0.999997	6074	0	0.012302
LmxM.31.1640.1	5	0.72473	0.78912	0.999997	6099	1	-0.060144	0.24549	0.44012	0.999997	3264	1	-0.060144
LmxM.29.3100.1	6	0.72474	0.83173	0.999997	6100	1	-0.071501	0.056752	0.16306	0.907578	1289	2	-0.071501
LmxM.05.1060.1-LmxM.05.1061.1	1	0.72493	0.72506	0.999997	6101	0	0.36685	0.27507	0.27463	0.982629	3489	1	0.36685
LmxM.27.1230.1	6	0.72505	0.83182	0.999997	6102	1	0.0082826	0.8875	0.90276	0.999997	6949	1	0.0082826
LmxM.36.1520.1	5	0.72513	0.7893	0.999997	6103	1	0.10086	0.77152	0.81908	0.999997	6405	1	0.10086
LmxM.18.0870.1	3	0.72515	0.72579	0.999997	6104	1	-0.24367	0.93294	0.93259	0.999997	7244	0	-0.24367
Non-target-182	5	0.72559	0.78952	0.999997	6105	1	0.50723	0.062913	0.1712	0.914681	1379	3	0.50723
LmxM.36.3160.1	6	0.72572	0.83201	0.999997	6106	1	0.10611	0.32837	0.54275	0.999997	3891	3	0.10611
LmxM.01.0340.1	4	0.72591	0.74906	0.999997	6107	1	0.21158	0.37546	0.52581	0.999997	4188	2	0.21158
LmxM.25.0950.1	6	0.72619	0.83215	0.999997	6108	1	0.30868	0.026077	0.09101	0.856841	759	3	0.30868
LmxM.19.0740.1	6	0.72634	0.8322	0.999997	6109	1	0.08126	0.54594	0.7153	0.999997	5116	1	0.08126
LmxM.05.1010.1	6	0.72722	0.83248	0.999997	6110	1	0.012416	0.41001	0.62873	0.999997	4422	2	0.012416
LmxM.33.0320.1	1	0.72739	0.72749	0.999997	6111	0	0.45283	0.27261	0.27209	0.981505	3471	1	0.45283
LmxM.27.2337.1	6	0.72743	0.83254	0.999997	6112	1	0.21607	0.27036	0.47951	0.999997	3453	3	0.21607
LmxM.08_29.2340.1	1	0.72754	0.72765	0.999997	6113	0	0.45923	0.27246	0.27194	0.981505	3470	1	0.45923
LmxM.23.0260.1	3	0.72798	0.72836	0.999997	6114	1	0.045276	0.77211	0.77189	0.999997	6408	0	0.045276
LmxM.08_29.1460.1	6	0.7281	0.83275	0.999997	6115	1	0.17878	0.29824	0.50991	0.999997	3675	2	0.17878
LmxM.12.0890.1-LmxM.12.0891.1-LmxM.12.0990.1	2	0.72834	0.72836	0.999997	6116	0	0.57724	0.094386	0.16147	0.907578	1782	1	0.57724
LmxM.09.1460.1	3	0.72871	0.72908	0.999997	6117	1	-0.069446	0.87625	0.8759	0.999997	6893	0	-0.069446
LmxM.15.0070.1	3	0.729	0.72935	0.999997	6118	1	0.58713	0.085912	0.17182	0.914681	1670	2	0.58713
LmxM.19.0630.1	1	0.72901	0.72904	0.999997	6119	0	0.53659	0.27099	0.27041	0.980394	3457	1	0.53659
LmxM.12.0040.1	6	0.72912	0.83306	0.999997	6120	1	0.69341	0.10608	0.26022	0.975906	1922	4	0.69341
LmxM.11.0240.1	4	0.72946	0.75154	0.999997	6121	1	0.60244	0.098283	0.21296	0.945658	1836	2	0.60244
LmxM.14.1220.1	6	0.72984	0.83331	0.999997	6122	1	-0.051523	0.54955	0.71747	0.999997	5147	2	-0.051523
LmxM.04.0060.1	2	0.72985	0.72992	0.999997	6123	0	0.28373	0.36943	0.40087	0.999997	4140	1	0.28373
LmxM.10.0790.1	6	0.72994	0.83335	0.999997	6124	1	0.37836	0.062803	0.17534	0.920156	1377	4	0.37836
LmxM.14.1480.1	4	0.72998	0.75187	0.999997	6125	1	0.50868	0.11489	0.24221	0.964159	2021	3	0.50868
LmxM.20.0150.1-LmxM.22.0220.1	3	0.73005	0.73034	0.999997	6126	1	0.45211	0.075091	0.15775	0.907578	1540	2	0.45211
LmxM.11.0620.1-LmxM.11.0630.1	2	0.73048	0.73054	0.999997	6127	0	0.16742	0.49987	0.50824	0.999997	4909	1	0.16742
LmxM.26.0950.1	6	0.73053	0.83353	0.999997	6128	1	0.79422	0.014289	0.0539	0.794664	482	5	0.79422
LmxM.08_29.2560.1	1	0.73074	0.7308	0.999997	6129	0	0.43233	0.26926	0.26872	0.980282	3445	1	0.43233
LmxM.17.0560.1	5	0.73091	0.79187	0.999997	6130	1	0.075595	0.44749	0.61554	0.999997	4628	2	0.075595
LmxM.12.0490.1	2	0.73095	0.73103	0.999997	6131	0	1.1854	0.060717	0.10686	0.86982	1349	1	1.1854
LmxM.08.0490.1	2	0.73103	0.7311	0.999997	6132	0	0.024909	0.68961	0.69002	0.999997	5938	0	0.024909
LmxM.24.0870.1	1	0.73135	0.7314	0.999997	6133	0	0.61273	0.26865	0.2681	0.979608	3444	1	0.61273
LmxM.08_29.2790.1	1	0.73163	0.73167	0.999997	6134	0	0.38335	0.26837	0.26781	0.979608	3440	1	0.38335
LmxM.28.2650.1	6	0.73178	0.83387	0.999997	6135	1	0.11772	0.57945	0.73643	0.999997	5320	2	0.11772
LmxM.36.3270.1	3	0.73211	0.73226	0.999997	6136	1	0.15897	0.21335	0.33255	0.993648	3017	1	0.15897
LmxM.30.3090.1	6	0.73213	0.83398	0.999997	6137	1	0.21405	0.14061	0.32317	0.993567	2337	3	0.21405
LmxM.26.2370.1	6	0.73239	0.83406	0.999997	6138	1	0.29359	0.14019	0.32242	0.993567	2331	4	0.29359
LmxM.06.0520.1	6	0.73249	0.83409	0.999997	6139	1	0.42696	0.03546	0.1174	0.872851	950	4	0.42696
LmxM.33.3600.1	3	0.73269	0.73284	0.999997	6140	1	0.00048607	0.57414	0.6103	0.999997	5293	1	0.00048607
LmxM.08.0070.1	6	0.73274	0.83418	0.999997	6141	1	0.27274	0.19072	0.39045	0.999997	2819	3	0.27274
LmxM.34.0060.1	6	0.7331	0.83426	0.999997	6142	1	0.50014	0.037768	0.1225	0.882681	979	4	0.50014
LmxM.29.0540.1	3	0.73318	0.73328	0.999997	6143	1	-0.062617	0.11419	0.20876	0.938534	2009	1	-0.062617
LmxM.29.3380.1	3	0.7335	0.73359	0.999997	6144	1	-0.16068	0.88233	0.88194	0.999997	6925	0	-0.16068
LmxM.21.1490.1	6	0.73355	0.83438	0.999997	6145	1	0.56391	0.022709	0.08061	0.849343	678	3	0.56391
Non-target-170	5	0.73378	0.79316	0.999997	6146	1	0.6596	0.057285	0.15807	0.907578	1298	3	0.6596
LmxM.18.0940.1	6	0.73431	0.83462	0.999997	6147	1	0.18085	0.30934	0.52206	0.999997	3749	3	0.18085
LmxM.19.0995.1	3	0.73435	0.73437	0.999997	6148	1	-0.23581	0.8611	0.86082	0.999997	6799	0	-0.23581
LmxM.25.1150.1	6	0.73471	0.83473	0.999997	6149	1	0.47038	0.073619	0.1974	0.935032	1522	4	0.47038
LmxM.32.0535.1	3	0.7352	0.7351	0.999997	6150	1	0.34231	0.26008	0.38886	0.999997	3376	2	0.34231
LmxM.32.1420.1	3	0.73548	0.73538	0.999997	6151	1	0.00039356	0.38793	0.50005	0.999997	4261	1	0.00039356
LmxM.21.0140.1	6	0.73615	0.8352	0.999997	6152	1	0.11846	0.072451	0.19494	0.933765	1512	3	0.11846
LmxM.36.5990.1	6	0.73645	0.83528	0.999997	6153	1	0.44176	0.06473	0.17931	0.922035	1406	4	0.44176
LmxM.33.2930.1	1	0.73695	0.73697	0.999997	6154	0	0.40874	0.26305	0.26244	0.977334	3402	1	0.40874
LmxM.04.0700.1	6	0.73717	0.83552	0.999997	6155	1	-0.053339	0.67902	0.80313	0.999997	5883	2	-0.053339
LmxM.32.1630.1	1	0.73759	0.73765	0.999997	6156	0	0.45063	0.26241	0.26179	0.976299	3397	1	0.45063
LmxM.08.0801.1	4	0.73759	0.75702	0.999997	6157	1	-0.01668	0.078308	0.17746	0.921689	1585	1	-0.01668
Non-target-2	5	0.73785	0.79496	0.999997	6158	1	0.02428	0.42219	0.59587	0.999997	4514	2	0.02428
LmxM.36.0420.1	3	0.73785	0.73771	0.999997	6159	1	0.95381	0.090577	0.17784	0.921689	1731	2	0.95381
LmxM.27.0060.1	1	0.73794	0.73802	0.999997	6160	0	0.456	0.26206	0.26144	0.976299	3394	1	0.456
LmxM.36.6690.1	3	0.73804	0.7379	0.999997	6161	1	0.89771	0.0227	0.057538	0.803761	677	2	0.89771
LmxM.24.0360.1	1	0.73838	0.73847	0.999997	6162	0	0.45099	0.26162	0.26104	0.976299	3388	1	0.45099
LmxM.08_29.1290.1	2	0.73851	0.73889	0.999997	6163	0	0.081207	0.62288	0.62321	0.999997	5574	0	0.081207
LmxM.17.0930.1	6	0.73877	0.83599	0.999997	6164	1	0.0519	0.014941	0.055944	0.801215	499	2	0.0519
LmxM.36.6940.1	3	0.73901	0.7388	0.999997	6165	1	-0.11872	0.25962	0.38829	0.999997	3372	1	-0.11872
Non-target-52	5	0.73906	0.79554	0.999997	6166	1	0.64071	0.022689	0.072286	0.836799	676	3	0.64071
LmxM.34.1050.1	5	0.7398	0.79586	0.999997	6167	1	-0.061276	0.3788	0.56259	0.999997	4205	1	-0.061276
LmxM.16.1640.1	6	0.73991	0.83634	0.999997	6168	1	0.2869	0.19992	0.40098	0.999997	2891	3	0.2869
LmxM.26.0060.1	2	0.73996	0.74035	0.999997	6169	0	0.20724	0.54184	0.54569	0.999997	5092	1	0.20724
LmxM.13.0600.1	3	0.74049	0.74022	0.999997	6170	1	0.092067	0.41255	0.51328	0.999997	4446	1	0.092067
LmxM.14.0630.1	4	0.74122	0.75949	0.999997	6171	1	0.65399	0.035586	0.096482	0.857814	953	3	0.65399
LmxM.30.0780.1	2	0.74151	0.74194	0.999997	6172	0	0.19752	0.49552	0.50435	0.999997	4890	1	0.19752
LmxM.21.1060.1-LmxM.21.1070.1	2	0.74179	0.74222	0.999997	6173	0	0.21691	0.65462	0.65486	0.999997	5755	0	0.21691
LmxM.33.0420.1	6	0.74184	0.83693	0.999997	6174	1	0.026997	0.72949	0.83941	0.999997	6204	2	0.026997
LmxM.32.1920.1	3	0.74189	0.74167	0.999997	6175	1	0.074391	0.39088	0.50171	0.999997	4282	1	0.074391
Non-target-90	5	0.74216	0.79702	0.999997	6176	1	0.32369	0.20834	0.39027	0.999997	2969	3	0.32369
LmxM.22.1460.1	1	0.74281	0.74309	0.999997	6177	0	0.49512	0.25719	0.25651	0.97167	3352	1	0.49512
LmxM.26.1800.1	6	0.74287	0.83728	0.999997	6178	1	0.43339	0.093059	0.23544	0.95684	1770	4	0.43339
LmxM.34.5150.1-LmxM.10.0380.1	1	0.74322	0.74349	0.999997	6179	0	0.69114	0.25678	0.25606	0.97153	3346	1	0.69114
LmxM.19.1610.1	6	0.74331	0.83742	0.999997	6180	1	0.02478	0.077649	0.20543	0.937602	1574	2	0.02478
LmxM.09.1170.1	6	0.74395	0.83762	0.999997	6181	1	0.85928	0.014149	0.053418	0.794664	479	5	0.85928
LmxM.33.4290.1	3	0.74404	0.74378	0.999997	6182	1	0.83962	0.21546	0.33516	0.993648	3030	2	0.83962
LmxM.05.0710.1-LmxM.09.0460.1	1	0.74441	0.74465	0.999997	6183	0	0.47624	0.25559	0.25482	0.970304	3339	1	0.47624
LmxM.05.0980.1	5	0.7446	0.79816	0.999997	6184	1	0.2598	0.22572	0.41386	0.999997	3113	3	0.2598
Non-target-133	5	0.74464	0.79818	0.999997	6185	1	0.13915	0.23581	0.42734	0.999997	3188	2	0.13915
LmxM.18.1410.1	6	0.74495	0.83793	0.999997	6186	1	0.46646	0.1186	0.28351	0.986113	2064	4	0.46646
LmxM.16.0800.1	5	0.74511	0.79837	0.999997	6187	1	0.1252	0.1413	0.29695	0.987481	2348	2	0.1252
LmxM.36.6680.1	3	0.74526	0.745	0.999997	6188	1	-0.23008	0.91975	0.91938	0.999997	7154	0	-0.23008
LmxM.16.0240.1	5	0.7457	0.79865	0.999997	6189	1	0.020987	0.16435	0.32951	0.993648	2606	1	0.020987
LmxM.30.2440.1	4	0.74586	0.76274	0.999997	6190	1	0.30875	0.17619	0.33327	0.993648	2694	2	0.30875
LmxM.26.0010.1-LmxM.26.0010a.1	2	0.74603	0.74649	0.999997	6191	0	1.4151	0.010903	0.02063	0.68521	394	1	1.4151
LmxM.06.0060.1	3	0.74609	0.74581	0.999997	6192	1	1.0031	0.013523	0.035222	0.743906	459	2	1.0031
Non-target-72	5	0.7463	0.79895	0.999997	6193	1	0.44239	0.0067678	0.027463	0.701605	273	3	0.44239
LmxM.10.1090.1	2	0.74656	0.74703	0.999997	6194	0	0.19203	0.52614	0.53151	0.999997	5022	1	0.19203
LmxM.28.2740.1-LmxM.28.2740a.1	1	0.74665	0.74695	0.999997	6195	0	0.50136	0.25335	0.25262	0.969759	3321	1	0.50136
LmxM.31.0250.1	6	0.74687	0.83854	0.999997	6196	1	0.47644	0.09546	0.24006	0.963555	1797	3	0.47644
LmxM.34.5200.1	4	0.74702	0.76355	0.999997	6197	1	-0.11907	0.40712	0.55683	0.999997	4394	1	-0.11907
LmxM.29.2590.1	3	0.74722	0.74691	0.999997	6198	1	1.0546	0.020137	0.051527	0.794664	623	2	1.0546
LmxM.18.1330.1	5	0.74729	0.7994	0.999997	6199	1	0.27328	0.054261	0.15092	0.907322	1247	4	0.27328
LmxM.33.2620.1	6	0.7473	0.83868	0.999997	6200	1	0.10968	0.68463	0.8071	0.999997	5918	1	0.10968
LmxM.34.1990.1	6	0.7474	0.8387	0.999997	6201	1	0.014942	0.24904	0.45594	0.999997	3285	2	0.014942
LmxM.33.1420.1	4	0.74749	0.76386	0.999997	6202	1	1.1973	0.0085868	0.029085	0.701605	329	3	1.1973
LmxM.36.5760.1	6	0.7475	0.83873	0.999997	6203	1	-0.13973	0.76315	0.85335	0.999997	6381	1	-0.13973
LmxM.36.4000.1	2	0.74753	0.74798	0.999997	6204	0	0.11668	0.61362	0.61394	0.999997	5515	1	0.11668
LmxM.30.0620.1	6	0.74769	0.8388	0.999997	6205	1	0.049775	0.32908	0.54351	0.999997	3899	2	0.049775
LmxM.16.0110.1	6	0.74788	0.83887	0.999997	6206	1	1.03	0.005108	0.022443	0.68553	221	4	1.03
LmxM.29.2910.1	4	0.74807	0.76426	0.999997	6207	1	-0.048104	0.081549	0.18333	0.923638	1621	1	-0.048104
LmxM.28.1900.1	1	0.74814	0.74839	0.999997	6208	0	0.52392	0.25186	0.25119	0.96768	3307	1	0.52392
LmxM.09.1300.1	5	0.74849	0.79995	0.999997	6209	1	0.55562	0.089494	0.22046	0.951394	1717	3	0.55562
LmxM.33.2380.1	3	0.74958	0.74925	0.999997	6210	1	0.010783	0.42168	0.51817	0.999997	4511	1	0.010783
LmxM.19.0120.1	6	0.74976	0.83946	0.999997	6211	1	0.27667	0.21064	0.41317	0.999997	2995	3	0.27667
LmxM.34.1150.1	2	0.74997	0.75046	0.999997	6212	0	0.82232	0.10238	0.17409	0.918697	1880	1	0.82232
LmxM.36.3300.1	6	0.75009	0.83956	0.999997	6213	1	0.6618	0.024609	0.086592	0.856092	722	4	0.6618
LmxM.22.0370.1	4	0.7503	0.76581	0.999997	6214	1	0.56838	0.014818	0.048463	0.784896	494	2	0.56838
LmxM.04.0080.1	3	0.75064	0.7503	0.999997	6215	0	-0.35956	0.14025	0.24183	0.963555	2332	1	-0.35956
LmxM.31.2180.1	4	0.75096	0.76626	0.999997	6216	1	0.16154	0.4181	0.56766	0.999997	4485	2	0.16154
LmxM.34.1220.1	1	0.75115	0.75137	0.999997	6217	0	0.53618	0.24885	0.24814	0.964905	3283	1	0.53618
LmxM.24.1370.1	5	0.75157	0.80144	0.999997	6218	1	0.18692	0.13774	0.29178	0.986113	2308	2	0.18692
LmxM.34.0780.1	6	0.75205	0.84018	0.999997	6219	1	0.30219	0.063328	0.17645	0.921689	1386	4	0.30219
LmxM.30.0050.1	4	0.75223	0.76715	0.999997	6220	1	0.67662	0.053673	0.13161	0.895089	1238	3	0.67662
LmxM.18.0730.1	4	0.75234	0.76721	0.999997	6221	1	0.39333	0.19437	0.35086	0.993648	2849	2	0.39333
LmxM.26.2580.1	1	0.75306	0.75332	0.999997	6222	0	0.51772	0.24694	0.24622	0.964159	3273	1	0.51772
LmxM.26.0590.1	6	0.75334	0.84052	0.999997	6223	1	0.00022915	0.23612	0.44156	0.999997	3191	2	0.00022915
LmxM.30.2140.1	6	0.75338	0.84053	0.999997	6224	1	0.25435	0.19722	0.39789	0.999997	2862	3	0.25435
LmxM.33.3370.1	1	0.75349	0.75376	0.999997	6225	0	0.72772	0.24651	0.24576	0.964159	3271	1	0.72772
Non-target-61	5	0.75354	0.8024	0.999997	6226	1	-0.051183	0.067181	0.18094	0.922035	1439	2	-0.051183
LmxM.27.2330.1	2	0.75402	0.75451	0.999997	6227	0	0.13777	0.58181	0.58301	0.999997	5329	1	0.13777
LmxM.32.2870.1	3	0.75463	0.75435	0.999997	6228	0	-0.14626	0.91065	0.91015	0.999997	7094	0	-0.14626
LmxM.24.2140.1	2	0.7554	0.75586	0.999997	6229	0	0.15285	0.60797	0.60844	0.999997	5478	1	0.15285
LmxM.05.0680.1	6	0.75546	0.84116	0.999997	6230	1	0.068729	0.31837	0.53172	0.999997	3816	2	0.068729
LmxM.30.3145.1	2	0.75575	0.75621	0.999997	6231	0	0.78268	0.2013	0.27814	0.984447	2905	1	0.78268
LmxM.06.1270.1	4	0.75664	0.77026	0.999997	6232	1	0.1169	0.86722	0.86722	0.999997	6838	0	0.1169
Non-target-165	5	0.75671	0.80392	0.999997	6233	1	0.15664	0.44929	0.6169	0.999997	4636	1	0.15664
LmxM.20.0030.1	3	0.75686	0.75659	0.999997	6234	0	0.23238	0.27813	0.41067	0.999997	3519	2	0.23238
LmxM.16.0500.1	2	0.75705	0.75755	0.999997	6235	0	0.25871	0.37418	0.40463	0.999997	4178	1	0.25871
LmxM.34.2660.1	6	0.75715	0.84173	0.999997	6236	1	0.18474	0.30681	0.51924	0.999997	3738	3	0.18474
LmxM.29.1710.1	6	0.75724	0.84176	0.999997	6237	1	0.13819	0.39616	0.61445	0.999997	4317	3	0.13819
LmxM.27.0680.1-LmxM.30.0320.1	3	0.75736	0.75714	0.999997	6238	0	-0.003674	0.59085	0.62157	0.999997	5382	1	-0.003674
LmxM.07.0320.1	6	0.75748	0.84185	0.999997	6239	1	0.21573	0.1999	0.40096	0.999997	2890	3	0.21573
LmxM.34.2430.1	2	0.75755	0.75802	0.999997	6240	0	0.44437	0.29116	0.34196	0.993648	3613	1	0.44437
LmxM.08_29.1430.1	6	0.75757	0.84187	0.999997	6241	1	0.37339	0.12054	0.28713	0.986113	2098	4	0.37339
LmxM.33.3810.1	1	0.75763	0.75799	0.999997	6242	0	0.53257	0.24237	0.24161	0.963555	3249	1	0.53257
LmxM.08_29.0500.1	6	0.75813	0.84204	0.999997	6243	1	0.60668	0.022901	0.081227	0.849343	683	4	0.60668
LmxM.12.1110.1	6	0.75832	0.84209	0.999997	6244	1	0.50282	0.025076	0.087969	0.856092	734	3	0.50282
LmxM.03.0670.1	6	0.75841	0.84212	0.999997	6245	1	0.16427	0.66619	0.79444	0.999997	5818	2	0.16427
LmxM.27.1200.1	2	0.75877	0.75927	0.999997	6246	0	0.14314	0.57521	0.57677	0.999997	5296	1	0.14314
LmxM.24.1380.1-LmxM.24.1390.1	2	0.759	0.75949	0.999997	6247	0	0.015665	0.73931	0.73967	0.999997	6273	0	0.015665
LmxM.09.0003.1	3	0.75902	0.75876	0.999997	6248	0	0.14	0.65544	0.66885	0.999997	5758	1	0.14
LmxM.20.1230.1	2	0.75945	0.7599	0.999997	6249	0	0.29058	0.39657	0.42229	0.999997	4320	1	0.29058
LmxM.26.0420.1	6	0.75957	0.84249	0.999997	6250	1	0.091123	0.39097	0.60918	0.999997	4284	3	0.091123
LmxM.23.0890.1	6	0.75962	0.8425	0.999997	6251	1	0.46811	0.053686	0.15656	0.907578	1239	4	0.46811
LmxM.33.2660.1	6	0.7599	0.84259	0.999997	6252	1	-0.018063	0.74875	0.84933	0.999997	6316	1	-0.018063
LmxM.08_29.0340.1	2	0.76007	0.76052	0.999997	6253	0	0.30575	0.36419	0.39688	0.999997	4109	1	0.30575
LmxM.24.1030.1	6	0.76059	0.84282	0.999997	6254	1	0.39345	0.11328	0.27368	0.981649	2001	4	0.39345
LmxM.20.1460.1	3	0.76098	0.76068	0.999997	6255	0	-0.15693	0.86228	0.86203	0.999997	6809	0	-0.15693
LmxM.29.2420.1	4	0.7613	0.77365	0.999997	6256	1	0.64042	0.038913	0.10293	0.862862	1003	3	0.64042
LmxM.21.1540.1	6	0.76161	0.84312	0.999997	6257	1	0.31648	0.20666	0.4088	0.999997	2950	3	0.31648
LmxM.12.0890.1-LmxM.12.0891.1-LmxM.12.0980.1-LmxM.12.0990.1-LmxM.12.1090.1	2	0.76171	0.76215	0.999997	6258	0	0.23769	0.44517	0.46201	0.999997	4617	1	0.23769
LmxM.19.0480.1	1	0.76207	0.7624	0.999997	6259	0	0.68537	0.23793	0.23716	0.959289	3207	1	0.68537
LmxM.20.1490.1	6	0.76276	0.8435	0.999997	6260	1	0.021624	0.44264	0.65258	0.999997	4605	2	0.021624
LmxM.26.0650.1	6	0.7629	0.84355	0.999997	6261	1	0.39238	0.13909	0.32044	0.993567	2321	3	0.39238
LmxM.23.1560.1	5	0.76299	0.80701	0.999997	6262	1	0.253	0.13792	0.29201	0.986113	2311	3	0.253
LmxM.26.1210.1	4	0.76308	0.77493	0.999997	6263	1	0.47598	0.09162	0.20119	0.936242	1750	3	0.47598
LmxM.14.0970.1	1	0.76395	0.76426	0.999997	6264	0	0.41633	0.23605	0.23522	0.956806	3190	1	0.41633
LmxM.01.0160.1	4	0.76399	0.7756	0.999997	6265	1	0.0049659	0.095557	0.20806	0.938464	1799	1	0.0049659
LmxM.19.0530.1	6	0.76431	0.84402	0.999997	6266	1	0.14061	0.4105	0.62926	0.999997	4429	2	0.14061
LmxM.33.4320.1	6	0.76445	0.84405	0.999997	6267	1	0.15432	0.31837	0.53173	0.999997	3817	3	0.15432
LmxM.05.0650.1	6	0.76472	0.84416	0.999997	6268	1	0.15509	0.19641	0.39693	0.999997	2860	3	0.15509
LmxM.36.4680.1	6	0.76482	0.84417	0.999997	6269	1	0.2301	0.12976	0.30387	0.99188	2207	3	0.2301
LmxM.28.2050.1	6	0.76495	0.84423	0.999997	6270	1	0.12738	0.66653	0.79467	0.999997	5820	2	0.12738
LmxM.32.3130.1	1	0.76509	0.7654	0.999997	6271	0	0.5699	0.23491	0.23405	0.956806	3177	1	0.5699
LmxM.30.2760.1	6	0.76518	0.84432	0.999997	6272	1	-0.060406	0.66159	0.79115	0.999997	5795	2	-0.060406
LmxM.36.5170.1	1	0.76554	0.76589	0.999997	6273	0	0.56219	0.23446	0.23359	0.956806	3174	1	0.56219
LmxM.08_29.0820.1	3	0.76559	0.76529	0.999997	6274	0	0.063132	0.83685	0.83654	0.999997	6674	0	0.063132
LmxM.33.2485.1	5	0.76566	0.80834	0.999997	6275	1	0.45742	0.0029771	0.012568	0.584403	161	3	0.45742
LmxM.13.0710.1	6	0.76618	0.84465	0.999997	6276	1	0.52576	0.0047848	0.021257	0.68553	211	3	0.52576
LmxM.12.1260.1	6	0.76677	0.84488	0.999997	6277	1	0.85707	0.028833	0.099327	0.860022	825	4	0.85707
LmxM.34.5330.1	4	0.76706	0.7778	0.999997	6278	1	0.26813	0.20065	0.35679	0.993648	2898	2	0.26813
LmxM.31.0220.1	6	0.76758	0.84514	0.999997	6279	1	0.43293	0.10453	0.25735	0.972988	1906	4	0.43293
LmxM.36.1390.1	6	0.76781	0.84521	0.999997	6280	1	0.68351	0.019551	0.070556	0.836799	610	4	0.68351
LmxM.17.1460.1	3	0.76798	0.76777	0.999997	6281	0	-0.084253	0.81982	0.81956	0.999997	6606	0	-0.084253
LmxM.25.1390.1	2	0.76822	0.76863	0.999997	6282	0	0.60818	0.30815	0.35448	0.993648	3743	1	0.60818
LmxM.28.2790.1	6	0.76835	0.8454	0.999997	6283	1	0.20295	0.13272	0.30906	0.993109	2234	3	0.20295
LmxM.21.1390.1	6	0.76893	0.8456	0.999997	6284	1	0.44644	0.078736	0.20747	0.938464	1592	4	0.44644
LmxM.30.0720.1	6	0.76911	0.84566	0.999997	6285	1	0.29869	0.33535	0.55025	0.999997	3938	3	0.29869
LmxM.15.0900.1	6	0.76947	0.84577	0.999997	6286	1	0.76315	0.010635	0.041707	0.771326	386	4	0.76315
LmxM.31.3480.1	6	0.76987	0.84592	0.999997	6287	1	0.065721	0.63018	0.76965	0.999997	5616	1	0.065721
LmxM.36.5830.1	6	0.77001	0.84596	0.999997	6288	1	0.24586	0.15661	0.35099	0.993648	2527	4	0.24586
LmxM.04.0620.1	6	0.77023	0.84605	0.999997	6289	1	0.32099	0.12316	0.29187	0.986113	2130	4	0.32099
LmxM.12.0870partial.1-LmxM.12.0890.1-LmxM.12.0891.1-LmxM.12.0990.1	1	0.77052	0.77082	0.999997	6290	0	0.50166	0.22948	0.22857	0.954223	3138	1	0.50166
LmxM.17.0733.1	5	0.77066	0.81086	0.999997	6291	1	0.87303	0.013016	0.046344	0.781245	444	3	0.87303
LmxM.09.0020.1	6	0.77086	0.84626	0.999997	6292	1	0.68255	0.045753	0.13961	0.902819	1106	4	0.68255
LmxM.18.1060.1	6	0.77103	0.84631	0.999997	6293	1	0.16645	0.38684	0.6048	0.999997	4255	3	0.16645
LmxM.25.1440.1	6	0.77121	0.84636	0.999997	6294	1	0.089147	0.03388	0.11396	0.872851	920	3	0.089147
LmxM.17.0620.1-LmxM.17.0780.1	3	0.7713	0.7711	0.999997	6295	0	0.13174	0.45336	0.53567	0.999997	4662	1	0.13174
LmxM.28.0460.1	6	0.7713	0.84638	0.999997	6296	1	0.29334	0.20527	0.4072	0.999997	2940	3	0.29334
LmxM.36.2150.1	2	0.77139	0.77184	0.999997	6297	0	0.33272	0.32376	0.36603	0.993648	3860	1	0.33272
LmxM.12.0870partial.1-LmxM.12.0890.1-LmxM.12.0891.1-LmxM.12.0980.1-LmxM.12.0990.1	4	0.77141	0.78105	0.999997	6298	1	0.58531	0.06782	0.15808	0.907578	1455	3	0.58531
LmxM.02.0390.1	2	0.77153	0.77197	0.999997	6299	0	0.68976	0.19285	0.27248	0.981649	2836	1	0.68976
LmxM.34.4440.1	3	0.77158	0.77137	0.999997	6300	0	-0.0064425	0.15169	0.2561	0.97153	2468	1	-0.0064425
LmxM.10.0880.1	6	0.7717	0.84652	0.999997	6301	1	-0.028966	0.27342	0.48289	0.999997	3476	2	-0.028966
LmxM.28.1790.1	6	0.77197	0.84661	0.999997	6302	1	0.11268	0.56151	0.72509	0.999997	5216	2	0.11268
LmxM.18.0440.1	6	0.77254	0.84681	0.999997	6303	1	0.58586	0.0404	0.12817	0.888612	1029	4	0.58586
LmxM.28.2620.1	6	0.77263	0.84683	0.999997	6304	1	0.042591	0.20017	0.40128	0.999997	2894	2	0.042591
LmxM.34.3140.1	1	0.77265	0.77301	0.999997	6305	0	0.67324	0.22735	0.22643	0.954223	3127	1	0.67324
LmxM.36.1240.1	6	0.77281	0.84688	0.999997	6306	1	0.14541	0.15597	0.34988	0.993648	2522	2	0.14541
LmxM.25.2260.1	3	0.7732	0.77302	0.999997	6307	0	-0.20166	0.77953	0.7793	0.999997	6430	0	-0.20166
LmxM.24.0270.1	6	0.77321	0.84703	0.999997	6308	1	-0.052708	0.61215	0.75776	0.999997	5504	2	-0.052708
LmxM.26.0780.1	1	0.77326	0.77365	0.999997	6309	0	0.66485	0.22674	0.22582	0.954223	3119	1	0.66485
LmxM.36.2980.1	4	0.77343	0.78258	0.999997	6310	1	0.0075422	0.2045	0.36054	0.993648	2936	1	0.0075422
LmxM.31.1780.1	6	0.77374	0.84722	0.999997	6311	1	-0.11345	0.34086	0.5561	0.999997	3970	2	-0.11345
LmxM.32.1460partial.1	3	0.77379	0.77364	0.999997	6312	0	-0.046904	0.73645	0.73725	0.999997	6257	1	-0.046904
LmxM.36.0300.1	6	0.77414	0.84736	0.999997	6313	1	0.049512	0.68339	0.80618	0.999997	5911	2	0.049512
LmxM.36.4710.1	3	0.77422	0.77403	0.999997	6314	0	0.53006	0.20492	0.32237	0.993567	2939	2	0.53006
Non-target-78	5	0.77431	0.8127	0.999997	6315	1	0.33075	0.19925	0.37791	0.999997	2881	3	0.33075
LmxM.36.1190.1	1	0.77445	0.77483	0.999997	6316	0	0.65659	0.22555	0.22459	0.954223	3112	1	0.65659
LmxM.20.0470.1	6	0.77558	0.84786	0.999997	6317	1	0.42175	0.17751	0.37517	0.999997	2703	3	0.42175
LmxM.08.0850.1	1	0.77574	0.77613	0.999997	6318	0	0.56345	0.22426	0.22333	0.953516	3101	1	0.56345
LmxM.23.1370.1	6	0.77585	0.84794	0.999997	6319	1	-0.0028343	0.70434	0.82116	0.999997	6034	2	-0.0028343
LmxM.28.1980.1	6	0.77589	0.84795	0.999997	6320	1	0.26666	0.14392	0.32898	0.993648	2378	4	0.26666
LmxM.28.2780.1	2	0.776	0.7764	0.999997	6321	0	0.18317	0.54255	0.5463	0.999997	5096	1	0.18317
LmxM.31.1990.1	4	0.77671	0.78515	0.999997	6322	1	-0.26157	0.89151	0.89144	0.999997	6977	0	-0.26157
LmxM.20.1160.1	5	0.77677	0.81402	0.999997	6323	1	0.21683	0.26547	0.46614	0.999997	3416	3	0.21683
LmxM.30.0410.1	6	0.77681	0.84826	0.999997	6324	1	0.78126	0.027951	0.096634	0.857814	805	4	0.78126
LmxM.36.3410.1	6	0.77703	0.84836	0.999997	6325	1	0.23108	0.36288	0.57951	0.999997	4097	3	0.23108
LmxM.14.0710.1	3	0.77716	0.77686	0.999997	6326	0	0.12813	0.66338	0.67517	0.999997	5803	1	0.12813
LmxM.16.0170.1	6	0.77729	0.84844	0.999997	6327	1	0.51213	0.0067727	0.028329	0.701605	274	5	0.51213
LmxM.23.1130.1	6	0.77738	0.84846	0.999997	6328	1	0.076246	0.33133	0.54593	0.999997	3918	2	0.076246
LmxM.02.0070.1	4	0.77747	0.78572	0.999997	6329	1	0.0085587	0.6598	0.7174	0.999997	5781	1	0.0085587
LmxM.36.6630.1	1	0.77762	0.77804	0.999997	6330	0	0.73451	0.22238	0.22146	0.951875	3088	1	0.73451
LmxM.23.0550.1	6	0.77777	0.84859	0.999997	6331	1	0.0016273	0.024306	0.085664	0.856092	717	2	0.0016273
LmxM.24.2200.1	6	0.77785	0.84862	0.999997	6332	1	0.26601	0.1253	0.2958	0.987481	2152	4	0.26601
LmxM.34.1350.1	4	0.77786	0.78605	0.999997	6333	1	0.85417	0.021691	0.068406	0.832054	657	3	0.85417
LmxM.24.0340.1	6	0.77803	0.84869	0.999997	6334	1	0.1324	0.25014	0.45712	0.999997	3295	3	0.1324
LmxM.19.1315.1-LmxM.19.1351.1-LmxM.19.1365.1	3	0.77839	0.77813	0.999997	6335	0	-0.099502	0.78515	0.7849	0.999997	6458	0	-0.099502
LmxM.08_29.0251.1	2	0.77863	0.77896	0.999997	6336	0	0.1237	0.5926	0.59347	0.999997	5392	1	0.1237
LmxM.36.6370.1	6	0.77889	0.84899	0.999997	6337	1	0.49965	0.089554	0.22871	0.954223	1720	4	0.49965
LmxM.30.0710.1	1	0.77891	0.7793	0.999997	6338	0	0.82216	0.22109	0.22012	0.951394	3073	1	0.82216
LmxM.31.0060.1	3	0.77898	0.77874	0.999997	6339	0	-0.17646	0.92732	0.92702	0.999997	7205	0	-0.17646
LmxM.22.0960.1	6	0.77928	0.84909	0.999997	6340	1	0.11867	0.18443	0.38311	0.999997	2765	2	0.11867
LmxM.28.2760.1	6	0.77963	0.84924	0.999997	6341	1	0.32852	0.13528	0.31368	0.993109	2269	3	0.32852
LmxM.33.0980.1	2	0.7797	0.78006	0.999997	6342	0	0.32113	0.37205	0.40296	0.999997	4159	1	0.32113
LmxM.10.0460.1-LmxM.10.0465a.1	1	0.77972	0.78009	0.999997	6343	0	0.47673	0.22028	0.21931	0.950557	3069	1	0.47673
LmxM.32.1050.1	6	0.77993	0.84935	0.999997	6344	1	-0.010654	0.14433	0.32964	0.993648	2384	2	-0.010654
LmxM.29.2030.1	4	0.77995	0.78772	0.999997	6345	1	-0.049356	0.33598	0.48748	0.999997	3945	1	-0.049356
LmxM.28.0720.1	3	0.78006	0.77986	0.999997	6346	0	-0.19254	0.89804	0.89746	0.999997	7018	0	-0.19254
LmxM.30.2400.1	6	0.78032	0.84949	0.999997	6347	1	0.23972	0.055373	0.16011	0.907578	1260	3	0.23972
LmxM.36.3670.1	5	0.78041	0.816	0.999997	6348	1	0.66403	0.050447	0.14183	0.902819	1189	3	0.66403
LmxM.26.1910.1	5	0.7806	0.8161	0.999997	6349	1	0.034691	0.11713	0.26177	0.976299	2047	2	0.034691
LmxM.30.1940.1	6	0.78083	0.84968	0.999997	6350	1	-0.050491	0.60799	0.75496	0.999997	5479	2	-0.050491
LmxM.08_29.1320.1	6	0.78131	0.84987	0.999997	6351	1	0.70194	0.0087085	0.03505	0.743906	332	4	0.70194
LmxM.07.1030.1	3	0.78202	0.78182	0.999997	6352	0	-0.0041136	0.83753	0.83724	0.999997	6678	0	-0.0041136
LmxM.23.0810.1	6	0.78246	0.85027	0.999997	6353	1	0.25336	0.13347	0.31045	0.993109	2241	4	0.25336
LmxM.26.1920.1	6	0.7837	0.85076	0.999997	6354	1	0.20605	0.23385	0.43902	0.999997	3169	3	0.20605
LmxM.20.1550.1	3	0.78398	0.78377	0.999997	6355	0	-0.066583	0.51523	0.57225	0.999997	4978	1	-0.066583
LmxM.12.0210.1	4	0.78423	0.79114	0.999997	6356	1	0.23003	0.22687	0.38196	0.999997	3121	2	0.23003
LmxM.04.0350.1	6	0.78436	0.85101	0.999997	6357	1	0.30913	0.16613	0.36206	0.993648	2628	3	0.30913
LmxM.27.0460.1	2	0.78449	0.78494	0.999997	6358	0	0.93447	0.054166	0.096029	0.857814	1245	1	0.93447
LmxM.34.0380.1	2	0.78468	0.78512	0.999997	6359	0	0.22212	0.48638	0.49638	0.999997	4836	1	0.22212
LmxM.34.0360.1	1	0.78561	0.78592	0.999997	6360	0	0.54104	0.21439	0.21339	0.946089	3023	1	0.54104
LmxM.28.2690.1	4	0.78583	0.79242	0.999997	6361	1	0.63576	0.045575	0.11613	0.872851	1100	2	0.63576
LmxM.09.0030.1	5	0.78608	0.81904	0.999997	6362	1	0.44821	0.070317	0.18795	0.925627	1488	4	0.44821
LmxM.36.6550.1	4	0.78669	0.79308	0.999997	6363	1	0.28677	0.21037	0.36617	0.993648	2992	2	0.28677
LmxM.06.0410.1-LmxM.06.0415.1	2	0.78674	0.7872	0.999997	6364	0	0.87628	0.13477	0.22334	0.953516	2258	1	0.87628
LmxM.24.1020.1	6	0.78724	0.85201	0.999997	6365	1	0.099556	0.30109	0.513	0.999997	3699	2	0.099556
LmxM.09.0070.1	6	0.78754	0.85211	0.999997	6366	1	0.20057	0.13595	0.31486	0.993109	2282	3	0.20057
LmxM.27.1045.1	6	0.78795	0.85226	0.999997	6367	1	-0.11696	0.93279	0.9333	0.999997	7243	1	-0.11696
LmxM.08.0310.1	3	0.78806	0.78779	0.999997	6368	0	0.104	0.479	0.55046	0.999997	4780	1	0.104
LmxM.31.2190.1	6	0.78816	0.85234	0.999997	6369	1	0.24265	0.27011	0.47922	0.999997	3450	3	0.24265
LmxM.34.3930.1	6	0.78825	0.85238	0.999997	6370	1	0.21025	0.38762	0.60563	0.999997	4260	3	0.21025
LmxM.10.0945.1	3	0.78825	0.78798	0.999997	6371	0	0.95734	0.038072	0.093284	0.857814	983	2	0.95734
LmxM.10.0640.1	3	0.78846	0.78819	0.999997	6372	0	0.89033	0.031933	0.079321	0.849343	878	2	0.89033
LmxM.15.1230.1-LmxM.15.1240.1	6	0.78862	0.85252	0.999997	6373	1	0.32643	0.031963	0.1084	0.872851	880	5	0.32643
LmxM.30.1440.1-LmxM.30.1440a.1-LmxM.30.1440b.1	1	0.78873	0.78911	0.999997	6374	0	0.54617	0.21127	0.21027	0.941239	3001	1	0.54617
LmxM.34.4050.1	6	0.78904	0.85268	0.999997	6375	1	0.88642	0.023066	0.081764	0.849343	690	4	0.88642
LmxM.31.3800.1	5	0.78924	0.8207	0.999997	6376	1	0.17485	0.22719	0.41587	0.999997	3125	2	0.17485
LmxM.34.0500.1-LmxM.34.0550.1-LmxM.34.0500a.1	3	0.78925	0.78894	0.999997	6377	0	0.4883	0.13428	0.23433	0.956806	2251	2	0.4883
LmxM.33.0960.1	1	0.78929	0.78966	0.999997	6378	0	0.53041	0.21071	0.20973	0.940384	2996	1	0.53041
LmxM.34.4600.1	6	0.78929	0.85279	0.999997	6379	1	0.38906	0.14451	0.32995	0.993648	2387	4	0.38906
LmxM.24.0500.1	3	0.78946	0.78917	0.999997	6380	0	0.25976	0.29596	0.43194	0.999997	3658	2	0.25976
LmxM.27.0210.1	4	0.78954	0.79532	0.999997	6381	1	0.4202	0.11779	0.24727	0.964159	2053	3	0.4202
LmxM.34.0950.1	1	0.78969	0.79005	0.999997	6382	0	0.6546	0.21031	0.20932	0.939561	2990	1	0.6546
LmxM.15.0440a.1-LmxM.15.0440b.1-LmxM.15.0440c.1	4	0.7897	0.79547	0.999997	6383	1	0.18178	0.2569	0.41108	0.999997	3348	2	0.18178
LmxM.20.0650.1	6	0.7897	0.85293	0.999997	6384	1	0.21318	0.33525	0.55012	0.999997	3937	3	0.21318
LmxM.12.0860.1-LmxM.12.0910.1-LmxM.12.1090.1	1	0.79018	0.79054	0.999997	6385	0	0.46527	0.20982	0.20885	0.938534	2983	1	0.46527
LmxM.33.0520.1	6	0.79022	0.85313	0.999997	6386	1	0.41267	0.087719	0.22512	0.954223	1692	4	0.41267
LmxM.13.0490.1	6	0.79061	0.85325	0.999997	6387	1	0.047693	0.39513	0.61335	0.999997	4311	2	0.047693
LmxM.21.0620a.1-LmxM.21.0630.1	1	0.79106	0.79145	0.999997	6388	0	0.63394	0.20894	0.20798	0.938464	2975	1	0.63394
LmxM.14.0100.1	6	0.79115	0.85343	0.999997	6389	1	0.026885	0.32323	0.53713	0.999997	3855	2	0.026885
LmxM.32.0235.1	6	0.79152	0.85356	0.999997	6390	1	0.37189	0.12869	0.30189	0.990408	2190	3	0.37189
LmxM.08_29.0350.1	6	0.79156	0.85358	0.999997	6391	1	0.18829	0.24085	0.44681	0.999997	3230	3	0.18829
LmxM.20.1320.1	6	0.79161	0.85359	0.999997	6392	1	0.57547	0.052812	0.15466	0.907578	1222	4	0.57547
LmxM.14.0550.1	1	0.7917	0.79208	0.999997	6393	0	0.52643	0.2083	0.20737	0.938464	2968	1	0.52643
Non-target-36	5	0.79193	0.82218	0.999997	6394	1	-0.14622	0.064177	0.17414	0.918697	1397	2	-0.14622
LmxM.36.1890.1	3	0.79193	0.79164	0.999997	6395	0	0.12357	0.14869	0.25241	0.969759	2433	1	0.12357
LmxM.34.4650.1	6	0.79198	0.85373	0.999997	6396	1	-0.20926	0.79198	0.8624	0.999997	6489	1	-0.20926
LmxM.29.3470.1	6	0.79237	0.8539	0.999997	6397	1	0.32954	0.01735	0.063618	0.813771	560	3	0.32954
LmxM.26.2060.1	6	0.79243	0.85393	0.999997	6398	1	0.62756	0.03641	0.11945	0.874498	965	4	0.62756
LmxM.28.2350.1	5	0.79258	0.82256	0.999997	6399	1	-0.017222	0.61011	0.74633	0.999997	5491	2	-0.017222
Non-target-186	5	0.79265	0.82259	0.999997	6400	1	0.10568	0.13611	0.28932	0.986113	2285	2	0.10568
LmxM.36.3950.1	2	0.79305	0.79358	0.999997	6401	0	0.18981	0.64519	0.64539	0.999997	5703	0	0.18981
LmxM.34.0750.1	2	0.79316	0.7937	0.999997	6402	0	0.31049	0.53659	0.54098	0.999997	5063	1	0.31049
LmxM.33.0240.1	6	0.79353	0.85435	0.999997	6403	1	0.27319	0.20293	0.40449	0.999997	2919	3	0.27319
LmxM.32.1740.1	3	0.79388	0.79363	0.999997	6404	0	-0.1615	0.87027	0.86998	0.999997	6853	0	-0.1615
LmxM.34.0440.1	6	0.7939	0.85449	0.999997	6405	1	0.74737	0.067445	0.18495	0.923638	1444	4	0.74737
LmxM.03.0580.1	5	0.79445	0.82366	0.999997	6406	1	0.7914	0.038707	0.1133	0.872851	999	4	0.7914
LmxM.34.0640.1	6	0.79459	0.85472	0.999997	6407	1	-0.017475	0.75177	0.85017	0.999997	6333	1	-0.017475
LmxM.28.2240.1	3	0.79472	0.79448	0.999997	6408	0	-0.1263	0.75969	0.75946	0.999997	6363	1	-0.1263
LmxM.27.2500.1	2	0.79532	0.79589	0.999997	6409	0	0.74939	0.12905	0.21475	0.947333	2198	1	0.74939
LmxM.26.1630.1-LmxM.26.1640.1	2	0.79553	0.7961	0.999997	6410	0	0.32017	0.45779	0.4725	0.999997	4672	1	0.32017
LmxM.21.1720.1	2	0.79571	0.79627	0.999997	6411	0	0.61963	0.24289	0.30738	0.993109	3252	1	0.61963
LmxM.24.1790.1	3	0.79594	0.79568	0.999997	6412	0	-0.092586	0.50967	0.56889	0.999997	4954	1	-0.092586
LmxM.31.3280.1	4	0.79612	0.8007	0.999997	6413	1	0.22323	0.20382	0.35992	0.993648	2931	2	0.22323
LmxM.23.0547.1	6	0.79618	0.8553	0.999997	6414	1	0.015516	0.48261	0.67645	0.999997	4813	2	0.015516
LmxM.36.3700.1	1	0.79639	0.79687	0.999997	6415	0	0.75329	0.20361	0.20278	0.936242	2930	1	0.75329
LmxM.20.0790.1	6	0.79642	0.8554	0.999997	6416	1	0.69684	0.015206	0.05684	0.801215	505	4	0.69684
LmxM.16.0490.1	6	0.79648	0.85544	0.999997	6417	1	0.31244	0.062948	0.17567	0.920156	1381	3	0.31244
LmxM.31.1600.1	4	0.79661	0.80114	0.999997	6418	1	-0.073844	0.85928	0.85943	0.999997	6789	0	-0.073844
Non-target-143	5	0.79662	0.82493	0.999997	6419	1	0.53072	0.060922	0.16647	0.909211	1353	3	0.53072
LmxM.16.0890.1-LmxM.16.0890a.1	6	0.7971	0.85564	0.999997	6420	1	0.39884	0.061701	0.17308	0.917378	1361	4	0.39884
LmxM.36.4130.1	1	0.79713	0.79759	0.999997	6421	0	0.58066	0.20287	0.20204	0.936242	2918	1	0.58066
LmxM.32.0760.1	6	0.79719	0.85568	0.999997	6422	1	0.098802	0.078929	0.20791	0.938464	1596	2	0.098802
LmxM.19.0130.1	2	0.79734	0.79789	0.999997	6423	0	0.1216	0.67549	0.67587	0.999997	5860	0	0.1216
LmxM.28.0790.1	6	0.79751	0.85581	0.999997	6424	1	0.57914	0.0137	0.05194	0.794664	464	5	0.57914
LmxM.30.2450.1	2	0.79754	0.7981	0.999997	6425	0	0.11837	0.66928	0.66955	0.999997	5832	0	0.11837
LmxM.03.0620.1	6	0.79759	0.85585	0.999997	6426	1	0.23852	0.15372	0.34609	0.993648	2495	3	0.23852
LmxM.08_29.0170.1	2	0.79766	0.79821	0.999997	6427	0	0.2604	0.46672	0.47992	0.999997	4717	1	0.2604
LmxM.14.0320.1	6	0.79799	0.85603	0.999997	6428	1	0.15365	0.36943	0.58646	0.999997	4139	3	0.15365
LmxM.36.6120.1	6	0.79841	0.8562	0.999997	6429	1	0.58922	0.039284	0.12581	0.886068	1012	4	0.58922
LmxM.17.0020.1	4	0.79912	0.80324	0.999997	6430	1	0.39133	0.10209	0.21982	0.951205	1878	3	0.39133
LmxM.34.3840.1	3	0.79919	0.79888	0.999997	6431	0	-0.13936	0.87916	0.87885	0.999997	6910	0	-0.13936
LmxM.23.1035.1	6	0.79923	0.85651	0.999997	6432	1	0.20461	0.023871	0.08434	0.852764	710	3	0.20461
LmxM.01.0280.1	6	0.79927	0.85653	0.999997	6433	1	1.1385	0.0033257	0.015896	0.60903	174	4	1.1385
LmxM.25.0715.1	4	0.79939	0.80349	0.999997	6434	1	0.078522	0.6112	0.69304	0.999997	5498	1	0.078522
LmxM.13.1190.1	6	0.79951	0.85664	0.999997	6435	1	0.86811	0.0046838	0.020913	0.68553	206	5	0.86811
LmxM.33.2473.1	1	0.80017	0.80049	0.999997	6436	0	0.62626	0.19983	0.19904	0.936242	2889	1	0.62626
LmxM.31.0650.1	3	0.80037	0.80004	0.999997	6437	0	0.96036	0.073343	0.15544	0.907578	1519	2	0.96036
LmxM.07.0650.1	2	0.80073	0.8013	0.999997	6438	0	0.30089	0.44664	0.46324	0.999997	4623	1	0.30089
LmxM.15.1510.1	6	0.80074	0.85708	0.999997	6439	1	0.11222	0.57276	0.73222	0.999997	5283	2	0.11222
LmxM.30.1360.1	6	0.80082	0.85712	0.999997	6440	1	0.32211	0.12362	0.29269	0.986113	2132	4	0.32211
LmxM.08_29.0960.1	6	0.80134	0.85731	0.999997	6441	1	0.51029	0.060254	0.17009	0.914681	1344	4	0.51029
LmxM.28.2360.1	6	0.80169	0.85744	0.999997	6442	1	-0.063638	0.84545	0.8825	0.999997	6716	1	-0.063638
Non-target-116	5	0.80202	0.82808	0.999997	6443	1	0.18208	0.074953	0.19811	0.936242	1539	2	0.18208
LmxM.31.1150.1	5	0.80221	0.8282	0.999997	6444	1	0.19911	0.55291	0.69881	0.999997	5167	2	0.19911
LmxM.21.1675.1	2	0.80249	0.80303	0.999997	6445	0	0.96261	0.041393	0.074587	0.837381	1050	1	0.96261
LmxM.04.0920.1-LmxM.21.1490.1	1	0.80261	0.80299	0.999997	6446	0	0.74656	0.19739	0.19667	0.935032	2864	1	0.74656
LmxM.31.3910.1	3	0.80277	0.80241	0.999997	6447	0	0.69878	0.074356	0.15673	0.907578	1531	2	0.69878
LmxM.13.1440.1	6	0.80335	0.85801	0.999997	6448	1	1.2612	0.0011584	0.0058519	0.43569	98	5	1.2612
LmxM.34.0030.1	2	0.80353	0.804	0.999997	6449	0	0.7207	0.2188	0.2905	0.986113	3055	1	0.7207
LmxM.31.1080.1	4	0.80358	0.80714	0.999997	6450	1	0.020483	0.72282	0.75338	0.999997	6155	1	0.020483
LmxM.04.0460.1	2	0.80395	0.80443	0.999997	6451	0	0.11591	0.65273	0.65288	0.999997	5743	0	0.11591
LmxM.23.0010.1	6	0.80401	0.85829	0.999997	6452	1	0.98324	0.0041018	0.018713	0.645695	195	4	0.98324
LmxM.17.0030.1	1	0.8042	0.80461	0.999997	6453	0	0.54664	0.1958	0.19505	0.933765	2857	1	0.54664
LmxM.17.0170.1	6	0.80448	0.8585	0.999997	6454	1	0.16713	0.39824	0.61662	0.999997	4333	3	0.16713
LmxM.17.0550.1	6	0.8046	0.85855	0.999997	6455	1	0.63816	0.025901	0.090489	0.856841	751	4	0.63816
LmxM.09.0900.1	2	0.80469	0.80521	0.999997	6456	0	0.17672	0.60568	0.60622	0.999997	5460	1	0.17672
LmxM.09.1280.1	3	0.8047	0.80435	0.999997	6457	0	1.1845	0.011443	0.030037	0.703713	402	2	1.1845
LmxM.26.1580.1	6	0.80499	0.85869	0.999997	6458	1	0.46971	0.0098094	0.038851	0.75801	366	5	0.46971
LmxM.36.0040.1	1	0.80502	0.80539	0.999997	6459	0	0.70578	0.19498	0.19427	0.933627	2852	1	0.70578
LmxM.09.0891.1-LmxM.36.3530partial.1-LmxM.30.1900.1-LmxM.30.2030.1	1	0.80519	0.80556	0.999997	6460	0	0.8845	0.19481	0.19409	0.933627	2851	1	0.8845
LmxM.32.1280.1	2	0.80521	0.80569	0.999997	6461	0	0.19042	0.56909	0.57102	0.999997	5256	1	0.19042
LmxM.28.2630.1	4	0.80529	0.80861	0.999997	6462	1	0.36454	0.15779	0.31371	0.993109	2545	2	0.36454
LmxM.02.0160.1-LmxM.02.0170.1	4	0.80533	0.80863	0.999997	6463	1	0.12118	0.79096	0.79976	0.999997	6483	1	0.12118
LmxM.04.0465.1	6	0.8055	0.85889	0.999997	6464	1	0.56059	0.055578	0.16051	0.907578	1264	4	0.56059
LmxM.33.4300.1	2	0.8057	0.8062	0.999997	6465	0	0.43658	0.38238	0.41102	0.999997	4224	1	0.43658
LmxM.23.0180.1	4	0.80576	0.80897	0.999997	6466	1	0.38661	0.10661	0.22782	0.954223	1928	2	0.38661
LmxM.30.1560.1	5	0.80605	0.83046	0.999997	6467	1	-0.053518	0.61297	0.74872	0.999997	5509	2	-0.053518
LmxM.32.1950.1	6	0.80678	0.8594	0.999997	6468	1	0.37591	0.065922	0.18183	0.922035	1427	3	0.37591
LmxM.36.3930.1	6	0.80736	0.85962	0.999997	6469	1	0.32758	0.12379	0.29301	0.986113	2135	3	0.32758
LmxM.28.2800.1	2	0.80755	0.80808	0.999997	6470	0	0.70078	0.1176	0.19741	0.935032	2051	1	0.70078
LmxM.02.0590.1	4	0.80818	0.811	0.999997	6471	1	0.29053	0.13606	0.27796	0.984447	2283	3	0.29053
LmxM.30.0280.1	2	0.8085	0.80901	0.999997	6472	0	0.21368	0.60431	0.60487	0.999997	5447	1	0.21368
LmxM.17.0510.1	6	0.80855	0.86009	0.999997	6473	1	-0.036779	0.93154	0.93225	0.999997	7234	1	-0.036779
LmxM.36.0200.1	4	0.80874	0.81143	0.999997	6474	1	-0.034137	0.77773	0.78986	0.999997	6423	1	-0.034137
Non-target-118	5	0.80897	0.83214	0.999997	6475	1	-0.038109	0.84921	0.86183	0.999997	6733	1	-0.038109
LmxM.20.1720.1	4	0.80901	0.81165	0.999997	6476	1	-0.12827	0.68047	0.72858	0.999997	5893	1	-0.12827
LmxM.11.0640.1	6	0.80909	0.8603	0.999997	6477	1	-0.057797	0.45276	0.65868	0.999997	4659	2	-0.057797
LmxM.04.0720.1	6	0.80924	0.86036	0.999997	6478	1	0.28722	0.024932	0.087533	0.856092	730	5	0.28722
LmxM.30.0450d.1	1	0.80928	0.80955	0.999997	6479	0	0.74342	0.19072	0.19004	0.925627	2818	1	0.74342
LmxM.33.3500.1	1	0.80943	0.80969	0.999997	6480	0	0.88257	0.19057	0.18989	0.925627	2816	1	0.88257
LmxM.30.2150.1	6	0.80947	0.86047	0.999997	6481	1	0.70559	0.0070149	0.029166	0.701605	285	5	0.70559
LmxM.36.4970.1	3	0.8096	0.80936	0.999997	6482	0	-0.075573	0.10432	0.19607	0.935032	1903	1	-0.075573
LmxM.10.0870.1-LmxM.10.0970.1-LmxM.10.0990.1-LmxM.16.0570.1-LmxM.16.0575.1-LmxM.16.0600.1-LmxM.16.0610.1	1	0.80961	0.80989	0.999997	6483	0	0.99769	0.19039	0.18972	0.925627	2814	1	0.99769
LmxM.05.0800.1	4	0.81058	0.81308	0.999997	6484	1	0.25461	0.19955	0.35574	0.993648	2887	2	0.25461
LmxM.21.1830.1	1	0.81062	0.81097	0.999997	6485	0	0.64483	0.18938	0.18872	0.925627	2806	1	0.64483
LmxM.33.3620.1	5	0.81092	0.83328	0.999997	6486	1	0.53292	0.074417	0.19714	0.935032	1533	4	0.53292
LmxM.33.0970.1	1	0.81095	0.8113	0.999997	6487	0	0.6772	0.18905	0.18837	0.925627	2800	1	0.6772
LmxM.17.0240.1	6	0.81126	0.86121	0.999997	6488	1	0.24515	0.21139	0.41396	0.999997	3003	3	0.24515
LmxM.34.1000.1	4	0.81128	0.81372	0.999997	6489	1	0.06516	0.70532	0.7429	0.999997	6042	1	0.06516
LmxM.26.2650.1	6	0.81149	0.86131	0.999997	6490	1	0.80282	0.016075	0.059587	0.806981	528	5	0.80282
LmxM.13.0470.1	6	0.81152	0.86132	0.999997	6491	1	0.30406	0.11309	0.27333	0.981649	1998	4	0.30406
LmxM.32.0950.1	6	0.81179	0.86143	0.999997	6492	1	0.08242	0.050107	0.14882	0.902819	1182	3	0.08242
LmxM.34.4020.1	1	0.81209	0.8124	0.999997	6493	0	0.62651	0.18791	0.18719	0.925582	2788	1	0.62651
LmxM.31.2980.1	6	0.81247	0.86169	0.999997	6494	1	0.62492	0.022	0.078376	0.845321	660	4	0.62492
LmxM.33.0200.1	4	0.81251	0.81475	0.999997	6495	1	0.54514	0.069723	0.16165	0.907578	1482	2	0.54514
LmxM.34.3350.1	4	0.81311	0.81526	0.999997	6496	1	0.047666	0.86668	0.86668	0.999997	6833	0	0.047666
LmxM.33.3390.1	6	0.81347	0.86212	0.999997	6497	1	0.34767	0.10801	0.26385	0.978721	1941	4	0.34767
LmxM.08_29.2780.1	3	0.81395	0.81372	0.999997	6498	0	0.2816	0.31514	0.45448	0.999997	3791	2	0.2816
LmxM.21.1780.1-LmxM.34.2010.1	4	0.81414	0.81617	0.999997	6499	1	0.49221	0.094871	0.20687	0.938464	1788	2	0.49221
LmxM.11.0460.1	6	0.81416	0.86243	0.999997	6500	1	0.032569	0.73902	0.84636	0.999997	6272	2	0.032569
LmxM.27.2310.1	3	0.8142	0.81398	0.999997	6501	0	0.036882	0.54961	0.59398	0.999997	5148	1	0.036882
LmxM.31.0150.1	6	0.81438	0.86252	0.999997	6502	1	0.58942	0.044587	0.13713	0.902819	1085	4	0.58942
LmxM.10.0980.1	6	0.81483	0.86272	0.999997	6503	1	0.0018046	0.21997	0.42365	0.999997	3067	2	0.0018046
LmxM.11.0450.1	6	0.81487	0.86273	0.999997	6504	1	1.8742	1.6255e-05	8.5461e-05	0.088559	7	4	1.8742
LmxM.34.5070.1	5	0.8149	0.83563	0.999997	6505	1	0.0048544	0.58689	0.72661	0.999997	5359	1	0.0048544
LmxM.21.0400.1	6	0.81536	0.86293	0.999997	6506	1	0.15727	0.23833	0.44407	0.999997	3213	3	0.15727
LmxM.36.2360.1	6	0.81558	0.86302	0.999997	6507	1	0.30904	0.13542	0.31391	0.993109	2271	3	0.30904
LmxM.32.0830.1	6	0.8158	0.86312	0.999997	6508	1	0.1428	0.58753	0.74168	0.999997	5361	1	0.1428
Non-target-200	5	0.81612	0.83634	0.999997	6509	1	0.54445	0.032483	0.097627	0.8598	891	3	0.54445
LmxM.25.1190.1-LmxM.33.0440.1	3	0.8164	0.81614	0.999997	6510	0	0.36297	0.26103	0.39004	0.999997	3385	2	0.36297
LmxM.34.5380.1	2	0.81646	0.81672	0.999997	6511	0	0.57483	0.22466	0.29467	0.986709	3103	1	0.57483
LmxM.29.3400.1	1	0.81757	0.81788	0.999997	6512	0	0.6556	0.18243	0.18174	0.922035	2748	1	0.6556
LmxM.10.0160.1	6	0.81769	0.8639	0.999997	6513	1	0.22375	0.057258	0.16405	0.907578	1297	3	0.22375
LmxM.27.2270.1	6	0.81787	0.86397	0.999997	6514	1	0.058814	0.24408	0.45045	0.999997	3257	2	0.058814
LmxM.23.0730.1	6	0.81798	0.86403	0.999997	6515	1	0.4615	0.033286	0.11234	0.872851	910	5	0.4615
LmxM.36.1450.1	1	0.81803	0.81832	0.999997	6516	0	0.69417	0.18197	0.18128	0.922035	2743	1	0.69417
LmxM.19.1485.1	1	0.81833	0.81863	0.999997	6517	0	0.92432	0.18167	0.18098	0.922035	2738	1	0.92432
LmxM.22.0310.1	6	0.81846	0.86426	0.999997	6518	1	0.47669	0.055983	0.16134	0.907578	1276	4	0.47669
Non-target-149	5	0.81885	0.83798	0.999997	6519	1	0.13062	0.56525	0.70878	0.999997	5239	1	0.13062
LmxM.16.1410.1	6	0.81898	0.86445	0.999997	6520	1	0.11712	0.64528	0.77995	0.999997	5704	2	0.11712
LmxM.36.1560.1	5	0.81924	0.83822	0.999997	6521	1	-0.041486	0.45851	0.62405	0.999997	4677	1	-0.041486
LmxM.28.2580.1	6	0.81985	0.86481	0.999997	6522	1	0.19161	0.12171	0.28923	0.986113	2114	3	0.19161
LmxM.07.0660.1	4	0.82002	0.82144	0.999997	6523	1	0.66639	0.024459	0.074022	0.837381	719	3	0.66639
LmxM.36.0840.1	6	0.82014	0.86494	0.999997	6524	1	0.4418	0.033246	0.11221	0.872851	909	5	0.4418
Non-target-189	5	0.8202	0.83879	0.999997	6525	1	-0.034581	0.29774	0.50257	0.999997	3669	2	-0.034581
LmxM.30.0450i.1	3	0.82033	0.82007	0.999997	6526	0	-0.021445	0.4141	0.51411	0.999997	4454	1	-0.021445
LmxM.09.1520.1	3	0.82037	0.82012	0.999997	6527	0	0.64406	0.11229	0.20639	0.938464	1989	2	0.64406
LmxM.05.1080.1	2	0.82053	0.82072	0.999997	6528	0	0.32941	0.43545	0.45395	0.999997	4575	1	0.32941
LmxM.07.1035.1	1	0.82064	0.82097	0.999997	6529	0	0.73527	0.17936	0.17875	0.921689	2720	1	0.73527
LmxM.34.2060.1	6	0.82073	0.86518	0.999997	6530	1	0.31497	0.15241	0.34385	0.993648	2474	4	0.31497
LmxM.31.0500.1	1	0.82079	0.82111	0.999997	6531	0	0.68744	0.17921	0.1786	0.921689	2717	1	0.68744
LmxM.13.0530.1	6	0.8208	0.86521	0.999997	6532	1	-0.073339	0.28176	0.49193	0.999997	3547	2	-0.073339
LmxM.36.1170.1	5	0.82091	0.83925	0.999997	6533	1	0.49879	0.087561	0.2176	0.949052	1690	3	0.49879
LmxM.30.0570.1	4	0.82141	0.82268	0.999997	6534	1	0.5015	0.15467	0.30864	0.993109	2508	3	0.5015
LmxM.18.1480.1	2	0.82149	0.82175	0.999997	6535	0	0.46976	0.29206	0.34258	0.993648	3624	1	0.46976
LmxM.30.0770.1-LmxM.30.0850.1	2	0.82168	0.82193	0.999997	6536	0	0.42387	0.22716	0.29642	0.987481	3124	1	0.42387
LmxM.26.0500.1	6	0.82174	0.86561	0.999997	6537	1	1.5153	0.0004458	0.0023511	0.339374	49	5	1.5153
LmxM.23.1100.1	6	0.82189	0.86567	0.999997	6538	1	0.406	0.055266	0.15989	0.907578	1258	4	0.406
LmxM.23.0340.1	2	0.82224	0.82249	0.999997	6539	0	0.24718	0.53983	0.54387	0.999997	5081	1	0.24718
Non-target-82	5	0.82225	0.8401	0.999997	6540	1	0.4002	0.15018	0.30965	0.993109	2453	3	0.4002
LmxM.33.2910.1	6	0.82236	0.86587	0.999997	6541	1	0.10044	0.62275	0.76473	0.999997	5572	2	0.10044
LmxM.28.1090.1	6	0.82304	0.86614	0.999997	6542	1	0.33918	0.0037232	0.017362	0.629165	185	3	0.33918
LmxM.25.0910.1	3	0.82305	0.82274	0.999997	6543	0	-0.068873	0.65578	0.66913	0.999997	5760	1	-0.068873
LmxM.23.0540.1	2	0.82317	0.82339	0.999997	6544	0	0.79997	0.065873	0.11545	0.872851	1425	1	0.79997
LmxM.18.1610.1	5	0.82327	0.84072	0.999997	6545	1	0.18238	0.14211	0.29814	0.987481	2361	2	0.18238
LmxM.26.0075.1-LmxM.26.0115.1	1	0.82351	0.8238	0.999997	6546	0	0.72521	0.17649	0.17589	0.920156	2695	1	0.72521
LmxM.19.0985.1	2	0.82382	0.82406	0.999997	6547	0	0.52234	0.27579	0.3308	0.993648	3496	1	0.52234
LmxM.31.1860.1	6	0.8239	0.86653	0.999997	6548	1	0.12075	0.5058	0.69038	0.999997	4939	2	0.12075
LmxM.30.3160.1	4	0.82399	0.82506	0.999997	6549	1	0.32422	0.33567	0.48717	0.999997	3944	2	0.32422
LmxM.32.0960.1	5	0.82399	0.84123	0.999997	6550	1	0.20832	0.47953	0.64041	0.999997	4784	2	0.20832
LmxM.34.0160.1	3	0.82447	0.82419	0.999997	6551	0	0.59944	0.22401	0.34556	0.993648	3098	2	0.59944
LmxM.08.0970.1	6	0.82497	0.86698	0.999997	6552	1	0.032757	0.56202	0.72537	0.999997	5220	2	0.032757
LmxM.21.1561.1	4	0.82507	0.82606	0.999997	6553	1	-0.11485	0.4984	0.64425	0.999997	4903	1	-0.11485
LmxM.24.0090.1	6	0.82508	0.86702	0.999997	6554	1	0.18887	0.39703	0.61533	0.999997	4325	2	0.18887
LmxM.28.2990.1	1	0.82518	0.8255	0.999997	6555	0	1.062	0.17482	0.17417	0.918697	2688	1	1.062
LmxM.36.3960.1	6	0.82572	0.86728	0.999997	6556	1	-0.088858	0.27361	0.48311	0.999997	3477	2	-0.088858
LmxM.36.4200.1	6	0.82639	0.86755	0.999997	6557	1	0.13829	0.40906	0.62771	0.999997	4414	3	0.13829
LmxM.21.1100.1	6	0.82671	0.8677	0.999997	6558	1	0.38219	0.15453	0.34746	0.993648	2507	3	0.38219
LmxM.09.0800.1	6	0.82683	0.86775	0.999997	6559	1	-0.093317	0.74512	0.8483	0.999997	6302	1	-0.093317
LmxM.19.1345.1	6	0.82727	0.86794	0.999997	6560	1	-0.093033	0.93981	0.93958	0.999997	7301	1	-0.093033
LmxM.19.0460.1	4	0.82744	0.82817	0.999997	6561	1	0.20987	0.22319	0.37849	0.999997	3092	2	0.20987
LmxM.10.1228.1	1	0.82757	0.8279	0.999997	6562	0	0.69451	0.17243	0.1718	0.914681	2674	1	0.69451
LmxM.22.1690b.1-LmxM.22.1690c.1	4	0.82771	0.82842	0.999997	6563	1	0.28205	0.38339	0.53357	0.999997	4231	2	0.28205
LmxM.23.1320.1	5	0.82797	0.84373	0.999997	6564	1	0.44876	0.11116	0.25295	0.969759	1976	3	0.44876
LmxM.08.0545.1	6	0.82801	0.86824	0.999997	6565	1	0.399	0.015492	0.057706	0.803761	512	5	0.399
LmxM.24.0220.1	5	0.82878	0.84423	0.999997	6566	1	0.26644	0.19343	0.36997	0.997267	2842	3	0.26644
LmxM.34.2840.1	1	0.82909	0.82945	0.999997	6567	0	0.84604	0.17091	0.17026	0.914681	2661	1	0.84604
LmxM.04.0240.1	6	0.82945	0.86889	0.999997	6568	1	0.27965	0.11842	0.28317	0.986113	2060	4	0.27965
LmxM.32.1520.1	1	0.82949	0.82985	0.999997	6569	0	0.76035	0.17051	0.16986	0.914681	2658	1	0.76035
LmxM.32.0585.1	6	0.82952	0.86891	0.999997	6570	1	0.55967	0.029674	0.10174	0.862862	838	4	0.55967
LmxM.30.1410.1	6	0.82966	0.86897	0.999997	6571	1	-0.08778	0.95986	0.95964	0.999997	7493	0	-0.08778
LmxM.36.1930.1	6	0.82976	0.86902	0.999997	6572	1	0.48639	0.009928	0.03926	0.761783	370	4	0.48639
Non-target-111	5	0.82992	0.84494	0.999997	6573	1	-0.01055	0.025462	0.07952	0.849343	743	2	-0.01055
LmxM.36.4140.1	5	0.83001	0.84501	0.999997	6574	1	-0.12354	0.82623	0.8479	0.999997	6632	1	-0.12354
LmxM.36.5320.1	6	0.83047	0.86931	0.999997	6575	1	0.14098	0.65174	0.7844	0.999997	5736	2	0.14098
LmxM.31.2370.1	3	0.83079	0.83051	0.999997	6576	0	0.029205	0.063484	0.14263	0.902819	1390	1	0.029205
LmxM.17.0380.1	6	0.83091	0.86949	0.999997	6577	1	0.57206	0.031313	0.10653	0.86982	871	4	0.57206
LmxM.24.1540.1	1	0.8314	0.83178	0.999997	6578	0	0.58203	0.1686	0.16803	0.913722	2645	1	0.58203
LmxM.36.0110.1	6	0.83154	0.86974	0.999997	6579	1	0.27731	0.25462	0.46208	0.999997	3329	3	0.27731
LmxM.15.0570.1	6	0.83194	0.8699	0.999997	6580	1	1.6234	4.1897e-06	1.5595e-05	0.041254	3	5	1.6234
LmxM.08.0930.1	6	0.83239	0.87008	0.999997	6581	1	0.12675	0.028717	0.098948	0.860022	820	2	0.12675
LmxM.22.1690a.1-LmxM.22.1690partial.1	8	0.83289	0.91098	0.999997	6582	2	0.37958	0.05264	0.17279	0.917246	1218	4	0.37958
LmxM.36.5570.1	1	0.83348	0.83384	0.999997	6583	0	0.81143	0.16652	0.16591	0.907578	2632	1	0.81143
LmxM.19.1590.1	6	0.83383	0.87069	0.999997	6584	1	0.26652	0.181	0.37916	0.999997	2733	3	0.26652
LmxM.08.0450.1	1	0.83393	0.83429	0.999997	6585	0	0.79566	0.16607	0.16546	0.907578	2627	1	0.79566
LmxM.30.1210.1	6	0.83403	0.87079	0.999997	6586	1	0.163	0.099203	0.24715	0.964159	1849	3	0.163
LmxM.04.1210.1	1	0.83475	0.83512	0.999997	6587	0	0.67548	0.16525	0.1646	0.907578	2618	1	0.67548
LmxM.08_29.2720.1	1	0.83477	0.83514	0.999997	6588	0	0.66316	0.16523	0.16458	0.907578	2617	1	0.66316
LmxM.27.1640.1	6	0.83495	0.87122	0.999997	6589	1	0.052554	0.18167	0.37988	0.999997	2739	1	0.052554
LmxM.34.2360.1	5	0.83532	0.84846	0.999997	6590	1	0.46455	0.035395	0.10516	0.867579	949	3	0.46455
LmxM.34.2820.1	6	0.83549	0.87149	0.999997	6591	1	0.20583	0.14173	0.32512	0.993648	2354	3	0.20583
LmxM.08.0800.1	4	0.8355	0.83582	0.999997	6592	1	0.10208	0.47686	0.62492	0.999997	4768	2	0.10208
LmxM.19.0410.1	1	0.83606	0.83642	0.999997	6593	0	0.81304	0.16394	0.1633	0.907578	2601	1	0.81304
LmxM.34.3160.1	2	0.83659	0.83689	0.999997	6594	0	0.3471	0.6244	0.62472	0.999997	5587	0	0.3471
LmxM.21.0340.1	5	0.83669	0.84937	0.999997	6595	1	0.20038	0.2852	0.49161	0.999997	3569	3	0.20038
LmxM.07.0440.1	2	0.83688	0.83717	0.999997	6596	0	0.32633	0.44755	0.46395	0.999997	4629	1	0.32633
LmxM.13.0960.1	6	0.83721	0.87229	0.999997	6597	1	0.42058	0.09731	0.24357	0.964159	1826	4	0.42058
LmxM.08_29.1910.1	4	0.8373	0.83762	0.999997	6598	1	0.11369	0.46921	0.61723	0.999997	4730	2	0.11369
LmxM.31.2270.1	12	0.83764	0.94278	0.999997	6599	3	0.092479	0.74427	0.91348	0.999997	6298	3	0.092479
LmxM.29.3550.1	6	0.83771	0.87252	0.999997	6600	1	0.10952	0.2892	0.50021	0.999997	3603	2	0.10952
LmxM.27.1420.1	6	0.83774	0.87252	0.999997	6601	1	0.10706	0.4189	0.638	0.999997	4491	3	0.10706
LmxM.11.1120.1	4	0.83785	0.83815	0.999997	6602	1	0.69083	0.071704	0.1653	0.907578	1501	3	0.69083
LmxM.23.1430.1	6	0.83798	0.87263	0.999997	6603	1	0.057666	0.65169	0.78436	0.999997	5735	2	0.057666
LmxM.19.0250.1	6	0.83821	0.87273	0.999997	6604	1	0.26282	0.18886	0.38834	0.999997	2797	3	0.26282
LmxM.16.0430.1	2	0.83825	0.83855	0.999997	6605	0	0.39549	0.30151	0.34965	0.993648	3705	1	0.39549
LmxM.21.1010.1	6	0.83828	0.87276	0.999997	6606	1	0.016919	0.11733	0.28113	0.986113	2048	3	0.016919
LmxM.32.1370.1	6	0.83841	0.87282	0.999997	6607	1	0.51726	0.047759	0.14395	0.902819	1146	4	0.51726
LmxM.17.0980.1	5	0.83871	0.85074	0.999997	6608	1	0.52434	0.0061364	0.025095	0.701605	254	3	0.52434
LmxM.01.0335.1	3	0.83903	0.83872	0.999997	6609	0	0.46287	0.19544	0.31058	0.993109	2855	2	0.46287
LmxM.32.2180.1	6	0.83941	0.87327	0.999997	6610	1	0.087039	0.19345	0.39351	0.999997	2843	2	0.087039
LmxM.25.1650.1	3	0.83947	0.83913	0.999997	6611	0	0.19124	0.58655	0.61866	0.999997	5356	1	0.19124
Non-target-103	5	0.83968	0.85139	0.999997	6612	1	0.18507	0.28343	0.48932	0.999997	3557	3	0.18507
LmxM.27.1920.1	6	0.83977	0.87342	0.999997	6613	1	1.0077	0.013066	0.049806	0.794109	445	4	1.0077
LmxM.24.1750.1	6	0.84017	0.87358	0.999997	6614	1	0.42236	0.068656	0.18738	0.925627	1469	4	0.42236
LmxM.30.1445.1-LmxM.30.1440c.1	7	0.84022	0.89944	0.999997	6615	1	0.74446	0.012421	0.053354	0.794664	428	4	0.74446
LmxM.23.1060.1	4	0.84027	0.84059	0.999997	6616	1	-0.1411	0.94581	0.94573	0.999997	7354	0	-0.1411
LmxM.30.2655.1	6	0.8404	0.87367	0.999997	6617	1	0.098049	0.40695	0.62552	0.999997	4392	2	0.098049
LmxM.36.4980.1	6	0.84043	0.87369	0.999997	6618	1	-0.057071	0.55539	0.72119	0.999997	5181	2	-0.057071
LmxM.14.0620.1	6	0.8407	0.87383	0.999997	6619	1	0.061149	0.50015	0.68699	0.999997	4911	2	0.061149
LmxM.28.0860.1	5	0.8409	0.85218	0.999997	6620	1	0.13103	0.14181	0.29772	0.987481	2358	2	0.13103
LmxM.34.2240.1	6	0.84096	0.87396	0.999997	6621	1	0.021072	0.09196	0.23338	0.956806	1756	2	0.021072
LmxM.31.1520.1	6	0.84135	0.87412	0.999997	6622	1	0.27015	0.22529	0.42963	0.999997	3107	3	0.27015
LmxM.31.0520.1	3	0.84149	0.84116	0.999997	6623	0	1.378	0.015268	0.039565	0.763536	506	2	1.378
LmxM.27.2380.1	2	0.84164	0.8418	0.999997	6624	0	0.61085	0.21987	0.29123	0.986113	3064	1	0.61085
LmxM.34.2540.1	3	0.84187	0.84156	0.999997	6625	0	0.16411	0.10007	0.19045	0.925627	1860	1	0.16411
LmxM.33.1720.1	1	0.84187	0.84221	0.999997	6626	0	0.92978	0.15813	0.15754	0.907578	2548	1	0.92978
LmxM.29.1880.1	6	0.84204	0.87444	0.999997	6627	1	0.21934	0.30364	0.51575	0.999997	3721	3	0.21934
LmxM.29.2330.1	3	0.84217	0.84185	0.999997	6628	0	0.0035542	0.84503	0.84469	0.999997	6715	0	0.0035542
LmxM.09.1340.1	2	0.84228	0.84246	0.999997	6629	0	0.24267	0.54645	0.5499	0.999997	5122	1	0.24267
Non-target-194	5	0.8423	0.85308	0.999997	6630	1	0.3005	0.051643	0.14468	0.902819	1202	4	0.3005
LmxM.03.0680.1	3	0.84278	0.84244	0.999997	6631	0	0.90424	0.030024	0.074856	0.837381	847	2	0.90424
LmxM.16.1000.1-LmxM.16.1005.1-LmxM.16.1015.1-LmxM.16.1020.1-LmxM.16.1050.1-LmxM.16.1060.1-LmxM.16.1010partial.1	1	0.84296	0.84335	0.999997	6632	0	0.8346	0.15704	0.15643	0.907578	2534	1	0.8346
LmxM.27.2160.1	5	0.84299	0.85359	0.999997	6633	1	0.27809	0.21237	0.39577	0.999997	3010	3	0.27809
LmxM.08_29.0450.1	6	0.84325	0.87499	0.999997	6634	1	0.41586	0.15551	0.34909	0.993648	2517	4	0.41586
LmxM.03.0560.1	5	0.84331	0.85382	0.999997	6635	1	0.14804	0.60767	0.74427	0.999997	5476	2	0.14804
LmxM.21.0620.1-LmxM.21.0620a.1-LmxM.21.0630.1	5	0.84433	0.85447	0.999997	6636	1	0.6983	0.045752	0.13046	0.890216	1105	3	0.6983
LmxM.25.1010.1	5	0.84463	0.85467	0.999997	6637	1	0.10603	0.61837	0.75319	0.999997	5541	2	0.10603
LmxM.22.0180.1	6	0.84474	0.87569	0.999997	6638	1	0.68584	0.016811	0.06195	0.812902	545	5	0.68584
LmxM.31.1840.1	1	0.84477	0.84509	0.999997	6639	0	0.80956	0.15523	0.1546	0.907578	2515	1	0.80956
LmxM.33.0310.1	6	0.845	0.87582	0.999997	6640	1	0.70665	0.0077551	0.031701	0.7229	307	5	0.70665
LmxM.13.0950.1	6	0.84516	0.87589	0.999997	6641	1	0.27695	0.1281	0.3008	0.990228	2180	4	0.27695
LmxM.16.1350.1	6	0.84545	0.87605	0.999997	6642	1	-0.021533	0.6672	0.7951	0.999997	5823	1	-0.021533
LmxM.29.1900.1	6	0.8457	0.87616	0.999997	6643	1	0.36902	0.10438	0.25706	0.972844	1904	4	0.36902
LmxM.25.1950.1	6	0.84586	0.87623	0.999997	6644	1	0.53263	0.047368	0.1431	0.902819	1138	4	0.53263
Non-target-77	5	0.84617	0.85572	0.999997	6645	1	0.32357	0.055727	0.15438	0.907578	1270	4	0.32357
LmxM.24.1660.1	6	0.84621	0.87639	0.999997	6646	1	0.26344	0.15478	0.34787	0.993648	2510	3	0.26344
LmxM.26.2440.1	6	0.84628	0.87642	0.999997	6647	1	0.69571	0.022509	0.080038	0.849343	668	5	0.69571
LmxM.22.0440.1	6	0.8466	0.87659	0.999997	6648	1	0.20274	0.48308	0.67674	0.999997	4817	2	0.20274
LmxM.21.0020.1	6	0.84666	0.87662	0.999997	6649	1	0.28565	0.046484	0.14124	0.902819	1121	3	0.28565
LmxM.08_29.1440.1	2	0.84714	0.84737	0.999997	6650	0	0.35018	0.48082	0.49163	0.999997	4797	1	0.35018
LmxM.30.1610.1	2	0.84717	0.8474	0.999997	6651	0	0.66374	0.20764	0.28267	0.986113	2961	1	0.66374
LmxM.32.3070.1	7	0.84747	0.90159	0.999997	6652	1	0.040253	0.25681	0.50019	0.999997	3347	2	0.040253
LmxM.06.1120.1	3	0.84771	0.84732	0.999997	6653	0	-0.043071	0.078338	0.162	0.907578	1587	1	-0.043071
LmxM.29.3720.1-LmxM.29.3730.1	4	0.84785	0.84818	0.999997	6654	0	1.0251	0.0031492	0.011121	0.570648	168	3	1.0251
LmxM.36.0660.1	1	0.84832	0.84858	0.999997	6655	0	0.75078	0.15168	0.15114	0.907322	2467	1	0.75078
LmxM.14.0520.1	4	0.84847	0.8488	0.999997	6656	0	0.1636	0.48141	0.62942	0.999997	4804	2	0.1636
LmxM.34.4670.1	6	0.84879	0.87764	0.999997	6657	1	0.067167	0.86861	0.89303	0.999997	6845	1	0.067167
LmxM.36.6740.1	5	0.84884	0.85759	0.999997	6658	1	0.16008	0.37114	0.55679	0.999997	4153	1	0.16008
LmxM.34.3530.1	6	0.84885	0.87766	0.999997	6659	1	0.26169	0.32278	0.53662	0.999997	3850	3	0.26169
LmxM.28.2260.1	2	0.84898	0.84915	0.999997	6660	0	0.47254	0.404	0.42822	0.999997	4370	1	0.47254
LmxM.08_29.1120.1	6	0.84979	0.87814	0.999997	6661	1	0.44812	0.053182	0.15548	0.907578	1226	3	0.44812
LmxM.29.0110.1	5	0.85001	0.85838	0.999997	6662	1	0.00555	0.6021	0.73946	0.999997	5442	2	0.00555
LmxM.34.0150.1	5	0.85029	0.85857	0.999997	6663	1	0.059946	0.19749	0.37556	0.999997	2865	2	0.059946
LmxM.28.0250.1	2	0.85032	0.85048	0.999997	6664	0	0.34314	0.48571	0.49581	0.999997	4831	1	0.34314
LmxM.09.0410.1	2	0.85034	0.8505	0.999997	6665	0	0.82541	0.11803	0.19811	0.936242	2057	1	0.82541
LmxM.08_29.1580.1	1	0.85037	0.8506	0.999997	6666	0	0.76473	0.14963	0.14907	0.902819	2447	1	0.76473
LmxM.07.1055.1	1	0.85047	0.85069	0.999997	6667	0	0.7152	0.14953	0.14896	0.902819	2446	1	0.7152
LmxM.34.1590.1	6	0.85061	0.87857	0.999997	6668	1	0.42213	0.11963	0.28546	0.986113	2084	4	0.42213
LmxM.22.1410.1	1	0.8507	0.85091	0.999997	6669	0	0.75548	0.1493	0.14876	0.902819	2440	1	0.75548
LmxM.33.2920.1	1	0.85085	0.85107	0.999997	6670	0	0.89312	0.14915	0.14861	0.902819	2439	1	0.89312
LmxM.28.1950.1	6	0.85095	0.87872	0.999997	6671	1	0.011269	0.51754	0.69765	0.999997	4988	2	0.011269
Non-target-161	5	0.85101	0.85908	0.999997	6672	1	0.31174	0.046611	0.13251	0.895624	1123	4	0.31174
LmxM.25.1380.1	2	0.8511	0.85129	0.999997	6673	0	0.47717	0.3327	0.37283	0.999928	3927	1	0.47717
LmxM.17.1080.1	6	0.85166	0.87907	0.999997	6674	1	0.23233	0.082759	0.21547	0.948907	1636	4	0.23233
LmxM.17.0750.1	6	0.8517	0.87908	0.999997	6675	1	0.17931	0.35436	0.57046	0.999997	4040	3	0.17931
LmxM.36.2850.1	3	0.85193	0.85166	0.999997	6676	0	0.29409	0.31365	0.45265	0.999997	3782	2	0.29409
LmxM.03.0821.1	6	0.85197	0.87922	0.999997	6677	1	0.21929	0.13905	0.32037	0.993567	2320	3	0.21929
LmxM.05.0720.1-LmxM.18.0480.1	1	0.85212	0.85239	0.999997	6678	0	1.0416	0.14788	0.14732	0.902819	2428	1	1.0416
Non-target-127	5	0.85225	0.86	0.999997	6679	1	0.44853	0.18153	0.35355	0.993648	2737	3	0.44853
LmxM.28.1400.1	6	0.85256	0.87947	0.999997	6680	1	0.40689	0.11483	0.27658	0.983888	2020	4	0.40689
LmxM.31.2640.1	4	0.85268	0.85297	0.999997	6681	0	0.21522	0.40674	0.55645	0.999997	4389	2	0.21522
LmxM.24.2130.1	2	0.85317	0.85343	0.999997	6682	0	0.67389	0.31236	0.35757	0.993648	3771	1	0.67389
LmxM.21.1200.1	2	0.85319	0.85344	0.999997	6683	0	0.47864	0.29334	0.34357	0.993648	3635	1	0.47864
LmxM.10.0390.1-LmxM.10.0405.1-LmxM.10.0465.1-LmxM.10.0470.1	1	0.85326	0.85357	0.999997	6684	0	0.70645	0.14674	0.14619	0.902819	2414	1	0.70645
LmxM.24.0920.1	4	0.85331	0.85355	0.999997	6685	0	0.34811	0.13983	0.28438	0.986113	2326	3	0.34811
LmxM.21.0550.1	3	0.8535	0.85323	0.999997	6686	0	-0.021065	0.49712	0.56134	0.999997	4896	1	-0.021065
LmxM.21.0240.1-LmxM.21.0250.1	5	0.85354	0.86091	0.999997	6687	1	0.46781	0.035075	0.10435	0.867579	945	3	0.46781
LmxM.31.2420.1	6	0.85355	0.87993	0.999997	6688	1	0.0021995	0.81133	0.86919	0.999997	6569	1	0.0021995
LmxM.04.0340.1	5	0.85368	0.86102	0.999997	6689	1	0.37979	0.14889	0.30778	0.993109	2436	3	0.37979
LmxM.13.0480.1	6	0.85385	0.88008	0.999997	6690	1	0.033855	0.27336	0.48283	0.999997	3475	2	0.033855
LmxM.08_29.0840.1	2	0.85406	0.85429	0.999997	6691	0	0.60512	0.14594	0.23997	0.963555	2404	2	0.60512
LmxM.36.0280.1	3	0.85417	0.85388	0.999997	6692	0	0.12896	0.055961	0.13238	0.895624	1275	1	0.12896
LmxM.31.0530.1	3	0.85438	0.85409	0.999997	6693	0	1.9548	0.0043202	0.011721	0.580828	199	2	1.9548
LmxM.05.0560.1	2	0.85459	0.85482	0.999997	6694	0	0.46412	0.14541	0.23914	0.963515	2396	2	0.46412
LmxM.03.0950.1	5	0.8546	0.86173	0.999997	6695	1	0.094334	0.18321	0.35582	0.993648	2753	2	0.094334
LmxM.05.1060.1	6	0.85501	0.88067	0.999997	6696	1	0.26657	0.15668	0.35111	0.993648	2528	4	0.26657
LmxM.25.0290.1	4	0.85514	0.85539	0.999997	6697	0	-0.056577	0.56864	0.67342	0.999997	5252	1	-0.056577
LmxM.33.4550.1	6	0.85523	0.88077	0.999997	6698	1	0.14082	0.36292	0.57954	0.999997	4098	2	0.14082
LmxM.28.0960.1-LmxM.29.3590.1	1	0.85537	0.85566	0.999997	6699	0	0.70303	0.14463	0.14411	0.902819	2390	1	0.70303
LmxM.25.1550.1	1	0.85545	0.85576	0.999997	6700	0	0.85721	0.14455	0.14403	0.902819	2389	1	0.85721
LmxM.31.1020.1	6	0.85574	0.88103	0.999997	6701	1	0.146	0.43794	0.6499	0.999997	4591	2	0.146
LmxM.16.0540.1	2	0.85594	0.85617	0.999997	6702	0	0.6035	0.14406	0.23718	0.959289	2380	2	0.6035
LmxM.15.0825.1	5	0.85606	0.8628	0.999997	6703	1	0.13826	0.43433	0.60518	0.999997	4571	2	0.13826
LmxM.30.0470.1-LmxM.30.0470b.1	3	0.85615	0.85583	0.999997	6704	0	0.88207	0.0025472	0.0068425	0.460186	147	2	0.88207
LmxM.20.0600.1	6	0.85632	0.88134	0.999997	6705	1	0.42817	0.078887	0.20781	0.938464	1595	4	0.42817
LmxM.27.0560.1	4	0.85634	0.85656	0.999997	6706	0	0.879	0.032477	0.09038	0.856841	890	3	0.879
LmxM.34.0460.1	6	0.85635	0.88136	0.999997	6707	1	0.55091	0.066757	0.18354	0.923638	1435	4	0.55091
LmxM.24.0440.1-LmxM.24.0450.1	2	0.85638	0.85661	0.999997	6708	0	0.93114	0.09052	0.15534	0.907578	1729	2	0.93114
Non-target-150	5	0.85646	0.86309	0.999997	6709	1	0.38922	0.01494	0.051574	0.794664	498	3	0.38922
LmxM.13.0020.1	6	0.85647	0.88143	0.999997	6710	1	0.40688	0.097584	0.24409	0.964159	1828	3	0.40688
LmxM.30.0440.1-LmxM.30.0440a.1	4	0.85652	0.85673	0.999997	6711	0	0.26693	0.32854	0.48038	0.999997	3893	2	0.26693
LmxM.30.2900.1	2	0.85655	0.85678	0.999997	6712	0	0.80831	0.094193	0.16114	0.907578	1780	2	0.80831
LmxM.28.3000.1	5	0.85662	0.8632	0.999997	6713	1	-0.070833	0.05318	0.14836	0.902819	1225	2	-0.070833
LmxM.25.0040.1	6	0.85668	0.88154	0.999997	6714	1	0.60315	0.02629	0.091665	0.856841	763	5	0.60315
LmxM.28.0710.1	6	0.85686	0.88162	0.999997	6715	1	0.032525	0.6148	0.75944	0.999997	5524	2	0.032525
LmxM.36.0970.1	3	0.85698	0.85661	0.999997	6716	0	0.20419	0.32115	0.46146	0.999997	3833	2	0.20419
LmxM.15.0110.1	6	0.8571	0.88176	0.999997	6717	1	0.15667	0.0075859	0.031063	0.712485	303	3	0.15667
LmxM.26.1240.1	4	0.85717	0.85736	0.999997	6718	0	0.051019	0.42473	0.57424	0.999997	4523	2	0.051019
Non-target-178	5	0.85719	0.8636	0.999997	6719	1	0.72517	0.026029	0.081013	0.849343	756	4	0.72517
LmxM.20.1660.1	6	0.8574	0.88191	0.999997	6720	1	0.42142	0.12245	0.29057	0.986113	2123	4	0.42142
LmxM.29.2621.1	1	0.85778	0.85809	0.999997	6721	0	0.91335	0.14222	0.14166	0.902819	2365	1	0.91335
LmxM.36.5770.1	2	0.8578	0.85807	0.999997	6722	0	0.45323	0.1422	0.23451	0.956806	2364	2	0.45323
LmxM.14.1340.1	6	0.85803	0.88223	0.999997	6723	1	0.81824	0.012084	0.046465	0.781245	418	5	0.81824
LmxM.11.0080.1	3	0.8581	0.85782	0.999997	6724	0	0.272	0.28741	0.42193	0.999997	3581	2	0.272
LmxM.29.3235.1	1	0.85841	0.85879	0.999997	6725	0	0.72226	0.14159	0.14104	0.902819	2353	1	0.72226
LmxM.32.1830.1	6	0.85851	0.88245	0.999997	6726	1	0.10474	0.21278	0.41557	0.999997	3014	2	0.10474
LmxM.25.1680.1	6	0.85878	0.88257	0.999997	6727	1	-0.1103	0.9547	0.95439	0.999997	7440	0	-0.1103
LmxM.24.2090.1	4	0.85886	0.85901	0.999997	6728	0	-0.064968	0.91739	0.91738	0.999997	7135	0	-0.064968
LmxM.36.4600.1	3	0.85901	0.85873	0.999997	6729	0	0.0024684	0.22913	0.35171	0.993648	3137	1	0.0024684
LmxM.31.2860.1	6	0.85908	0.88272	0.999997	6730	1	0.055001	0.41539	0.63438	0.999997	4464	3	0.055001
LmxM.22.1690a.1-LmxM.22.1690c.1	1	0.85912	0.85947	0.999997	6731	0	1.0546	0.14088	0.1403	0.902819	2344	1	1.0546
LmxM.30.1250.1	6	0.8592	0.88277	0.999997	6732	1	0.20352	0.30994	0.52273	0.999997	3753	3	0.20352
LmxM.31.3410.1	6	0.85926	0.8828	0.999997	6733	1	0.44961	0.079071	0.20821	0.938464	1597	3	0.44961
LmxM.13.0630.1	1	0.8593	0.85964	0.999997	6734	0	0.90535	0.1407	0.14012	0.902819	2339	1	0.90535
LmxM.36.5790.1	4	0.85946	0.85961	0.999997	6735	0	0.26515	0.36014	0.51084	0.999997	4079	2	0.26515
LmxM.30.1880.1	6	0.85948	0.88289	0.999997	6736	1	0.58995	0.13881	0.31995	0.993567	2318	3	0.58995
LmxM.29.0620.1	5	0.86015	0.86589	0.999997	6737	1	0.12286	0.56189	0.70606	0.999997	5219	2	0.12286
LmxM.19.1040.1	6	0.86048	0.88341	0.999997	6738	1	1.1441	0.0007254	0.0037434	0.392632	69	5	1.1441
LmxM.23.0070.1	5	0.86065	0.86625	0.999997	6739	1	0.4529	0.049149	0.13864	0.902819	1169	4	0.4529
LmxM.26.1500.1	2	0.86075	0.86109	0.999997	6740	0	0.2522	0.13925	0.23008	0.955572	2322	2	0.2522
LmxM.28.0660.1	6	0.8609	0.88363	0.999997	6741	1	0.15343	0.32285	0.53667	0.999997	3851	3	0.15343
LmxM.12.0690.1	3	0.86098	0.8607	0.999997	6742	0	0.12255	0.15353	0.25835	0.974916	2492	1	0.12255
LmxM.08.0260.1	3	0.86114	0.86087	0.999997	6743	0	0.13132	0.037162	0.091206	0.856841	972	1	0.13132
LmxM.03.0120.1	6	0.86144	0.88393	0.999997	6744	1	-0.015553	0.66094	0.79066	0.999997	5792	1	-0.015553
LmxM.08_29.2070.1	3	0.86208	0.86186	0.999997	6745	0	0.03988	0.18838	0.30177	0.990408	2793	1	0.03988
LmxM.04.0120.1	6	0.8624	0.8844	0.999997	6746	1	0.63051	0.059873	0.16935	0.914681	1338	4	0.63051
LmxM.34.2830.1	6	0.86261	0.8845	0.999997	6747	1	0.059999	0.3712	0.58834	0.999997	4154	2	0.059999
LmxM.36.0360.1	5	0.86269	0.86782	0.999997	6748	1	0.063139	0.12268	0.26989	0.980394	2127	2	0.063139
LmxM.06.1100.1	6	0.8629	0.88465	0.999997	6749	1	0.13663	0.56831	0.7294	0.999997	5251	2	0.13663
LmxM.31.3160.1	6	0.86304	0.88473	0.999997	6750	1	-0.03254	0.2543	0.46176	0.999997	3324	2	-0.03254
LmxM.10.0270.1	6	0.86316	0.88479	0.999997	6751	1	0.49429	0.089169	0.22793	0.954223	1712	4	0.49429
LmxM.36.2810.1	6	0.86342	0.88492	0.999997	6752	1	0.33454	0.074807	0.19982	0.936242	1537	3	0.33454
LmxM.31.3555.1	2	0.86346	0.86382	0.999997	6753	0	0.3652	0.13654	0.22597	0.954223	2294	2	0.3652
LmxM.33.1510.1	4	0.86347	0.86349	0.999997	6754	0	0.13574	0.40767	0.55736	0.999997	4401	1	0.13574
LmxM.16.1100.1	6	0.86368	0.88504	0.999997	6755	1	0.18931	0.028893	0.099483	0.860022	827	3	0.18931
LmxM.24.0660.1	6	0.86374	0.88508	0.999997	6756	1	0.67226	0.027076	0.094053	0.857814	783	5	0.67226
LmxM.26.2330.1-LmxM.26.2340.1	2	0.86389	0.86426	0.999997	6757	0	0.2596	0.13611	0.22533	0.954223	2286	2	0.2596
LmxM.36.6580.1	5	0.86398	0.8689	0.999997	6758	1	0.20917	0.12621	0.27498	0.98342	2160	3	0.20917
LmxM.27.2470.1	3	0.864	0.86378	0.999997	6759	0	0.3207	0.2648	0.39467	0.999997	3414	2	0.3207
LmxM.29.2780.1	6	0.86434	0.8854	0.999997	6760	1	0.14963	0.65898	0.78927	0.999997	5776	2	0.14963
LmxM.32.1470.1	1	0.8644	0.86474	0.999997	6761	0	0.9116	0.1356	0.13495	0.900512	2276	1	0.9116
LmxM.34.4310.1	4	0.86441	0.86442	0.999997	6762	0	0.60298	0.18576	0.34241	0.993648	2776	2	0.60298
LmxM.11.0840.1	4	0.86443	0.86444	0.999997	6763	0	0.17334	0.44445	0.5933	0.999997	4612	2	0.17334
LmxM.26.1590.1	1	0.86445	0.86478	0.999997	6764	0	0.91802	0.13555	0.13491	0.900512	2275	1	0.91802
LmxM.08.0560.1	3	0.86466	0.86444	0.999997	6765	0	0.18999	0.29492	0.43067	0.999997	3645	1	0.18999
LmxM.20.1560.1	2	0.86501	0.86537	0.999997	6766	0	0.37206	0.13499	0.22367	0.953812	2264	2	0.37206
LmxM.32.2310.1	6	0.86512	0.88582	0.999997	6767	1	0.19291	0.14208	0.32571	0.993648	2360	3	0.19291
LmxM.09.0590.1	6	0.86515	0.88583	0.999997	6768	1	0.27575	0.044142	0.13611	0.902367	1078	3	0.27575
LmxM.23.0450.1	6	0.86549	0.88604	0.999997	6769	1	0.28456	0.1859	0.38486	0.999997	2777	3	0.28456
LmxM.22.0910.1	6	0.86552	0.88604	0.999997	6770	1	0.63449	0.042132	0.13186	0.895184	1054	4	0.63449
LmxM.24.1960.1	6	0.86575	0.88617	0.999997	6771	1	0.50463	0.032452	0.10993	0.872851	888	5	0.50463
LmxM.32.1530.1	2	0.86579	0.86617	0.999997	6772	0	1.0173	0.1067	0.18064	0.922035	1929	2	1.0173
LmxM.21.1650.1	5	0.86582	0.87044	0.999997	6773	1	0.042134	0.1798	0.35116	0.993648	2724	2	0.042134
Non-target-192	5	0.86584	0.87046	0.999997	6774	1	0.20105	0.28313	0.48897	0.999997	3556	3	0.20105
LmxM.24.1060.1	6	0.86598	0.88629	0.999997	6775	1	0.25042	0.26706	0.47589	0.999997	3427	3	0.25042
LmxM.08_29.0300.1	6	0.86612	0.88636	0.999997	6776	1	0.22279	0.2284	0.43303	0.999997	3134	3	0.22279
LmxM.25.1990.1	6	0.86649	0.88655	0.999997	6777	1	0.27279	0.13589	0.31474	0.993109	2280	4	0.27279
Non-target-196	5	0.86677	0.87118	0.999997	6778	1	0.42835	0.14678	0.30485	0.992738	2415	3	0.42835
LmxM.34.3440.1	1	0.86705	0.8674	0.999997	6779	0	0.9118	0.13295	0.13233	0.895624	2236	1	0.9118
LmxM.34.3600.1	5	0.86721	0.87154	0.999997	6780	1	0.65842	0.021889	0.070157	0.836799	659	4	0.65842
LmxM.14.0990.1	6	0.86728	0.88699	0.999997	6781	1	1.0116	0.002963	0.014372	0.597144	160	5	1.0116
LmxM.08.0210.1	6	0.86731	0.88701	0.999997	6782	1	-0.14751	0.68799	0.80943	0.999997	5935	1	-0.14751
LmxM.21.0260.1	6	0.86734	0.88703	0.999997	6783	1	-0.18408	0.88398	0.90087	0.999997	6938	1	-0.18408
LmxM.26.1330.1	6	0.86771	0.88725	0.999997	6784	1	0.21677	0.09011	0.22981	0.955572	1724	3	0.21677
LmxM.36.4940.1	5	0.86771	0.87194	0.999997	6785	1	0.19932	0.28173	0.48714	0.999997	3545	2	0.19932
LmxM.28.0520.1	4	0.86791	0.86797	0.999997	6786	0	-0.070443	0.92489	0.92487	0.999997	7186	0	-0.070443
LmxM.14.0170.1	6	0.86931	0.88812	0.999997	6787	1	0.44001	0.032209	0.10919	0.872851	884	4	0.44001
LmxM.02.0410.1	6	0.86948	0.88821	0.999997	6788	1	0.39114	0.086844	0.22342	0.953516	1683	4	0.39114
LmxM.04.0840.1	6	0.8695	0.88823	0.999997	6789	1	-0.15053	0.31439	0.52751	0.999997	3787	2	-0.15053
LmxM.31.3840.1	2	0.86956	0.87	0.999997	6790	0	0.27989	0.13044	0.21691	0.948942	2214	2	0.27989
LmxM.20.0265.1	4	0.86974	0.86985	0.999997	6791	0	0.60833	0.090372	0.19901	0.936242	1727	3	0.60833
LmxM.10.1290.1	6	0.86992	0.88843	0.999997	6792	1	0.23324	0.22175	0.42566	0.999997	3081	3	0.23324
LmxM.17.0735.1	6	0.87042	0.8887	0.999997	6793	1	0.17884	0.2936	0.50493	0.999997	3638	3	0.17884
LmxM.29.1840.1	6	0.87067	0.88884	0.999997	6794	1	0.93135	0.0040532	0.018549	0.642808	194	4	0.93135
LmxM.17.0237.1	3	0.87085	0.87054	0.999997	6795	0	0.139	0.74961	0.74964	0.999997	6322	1	0.139
LmxM.29.0670.1-LmxM.29.0690.1	1	0.87094	0.87125	0.999997	6796	0	1.0014	0.12906	0.12844	0.888612	2199	1	1.0014
LmxM.18.1300.1	1	0.87101	0.87132	0.999997	6797	0	1.0736	0.12899	0.12838	0.888612	2196	1	1.0736
LmxM.26.1980.1	2	0.87102	0.87148	0.999997	6798	0	0.51428	0.12898	0.21464	0.947333	2195	2	0.51428
LmxM.08.0800.1-LmxM.08.0850.1	1	0.8713	0.87163	0.999997	6799	0	0.76894	0.1287	0.12806	0.888612	2191	1	0.76894
LmxM.20.0170.1	6	0.87133	0.8892	0.999997	6800	1	0.12687	0.029389	0.10089	0.862862	834	2	0.12687
LmxM.33.0860.1	2	0.87162	0.87212	0.999997	6801	0	0.4163	0.12838	0.21371	0.946329	2186	2	0.4163
LmxM.32.0670.1	6	0.87172	0.88945	0.999997	6802	1	0.31122	0.12593	0.29688	0.987481	2158	4	0.31122
Non-target-17	5	0.87184	0.8752	0.999997	6803	1	0.89502	0.01244	0.044796	0.780539	430	3	0.89502
LmxM.24.0520.1	6	0.87197	0.88957	0.999997	6804	1	0.27833	0.049698	0.14796	0.902819	1176	3	0.27833
LmxM.33.0890.1	3	0.87212	0.87183	0.999997	6805	0	0.49121	0.22706	0.34916	0.993648	3122	2	0.49121
LmxM.30.0550.1	6	0.87221	0.88972	0.999997	6806	1	-0.17379	0.91872	0.92243	0.999997	7142	1	-0.17379
LmxM.21.0905.1	6	0.87246	0.88988	0.999997	6807	1	0.57535	0.013131	0.050032	0.794109	448	3	0.57535
LmxM.32.0920.1	1	0.87257	0.87294	0.999997	6808	0	0.8913	0.12743	0.12681	0.888236	2173	1	0.8913
LmxM.14.1150.1	6	0.87262	0.88998	0.999997	6809	1	0.23974	0.064912	0.17973	0.922035	1409	3	0.23974
LmxM.33.3590.1	5	0.8732	0.87641	0.999997	6810	1	0.092264	0.62365	0.75748	0.999997	5583	1	0.092264
LmxM.30.2560.1	6	0.87371	0.89057	0.999997	6811	1	0.65599	0.026476	0.092247	0.856841	769	4	0.65599
LmxM.32.2710.1	3	0.87401	0.87373	0.999997	6812	0	0.17713	0.26701	0.39728	0.999997	3426	1	0.17713
LmxM.29.2700.1	3	0.87418	0.87387	0.999997	6813	0	1.0231	0.049093	0.1176	0.872851	1168	2	1.0231
LmxM.16.1210.1	6	0.87452	0.89101	0.999997	6814	1	0.41085	0.082131	0.21424	0.947172	1629	3	0.41085
LmxM.22.0980.1	2	0.87473	0.87527	0.999997	6815	0	1.5966	0.015439	0.02901	0.701605	511	2	1.5966
LmxM.26.2080.1	3	0.87477	0.87443	0.999997	6816	0	0.16361	0.42052	0.5175	0.999997	4505	1	0.16361
LmxM.18.1220.1	3	0.87508	0.87473	0.999997	6817	0	0.033299	0.59449	0.62418	0.999997	5405	1	0.033299
LmxM.23.0320.1	6	0.87539	0.89149	0.999997	6818	1	0.43141	0.098347	0.24554	0.964159	1839	4	0.43141
LmxM.28.0880.1	5	0.8754	0.87823	0.999997	6819	1	0.14415	0.88054	0.88461	0.999997	6915	1	0.14415
LmxM.36.0900.1	5	0.87566	0.87846	0.999997	6820	1	0.86321	0.0074717	0.030149	0.703713	298	3	0.86321
LmxM.33.3090.1	6	0.87581	0.89173	0.999997	6821	1	0.10239	0.21918	0.42273	0.999997	3059	2	0.10239
LmxM.34.0560.1	6	0.87595	0.8918	0.999997	6822	1	0.17894	0.10888	0.26547	0.979263	1953	3	0.17894
LmxM.09.0560.1	1	0.87597	0.87641	0.999997	6823	0	0.86811	0.12403	0.1234	0.882681	2140	1	0.86811
LmxM.31.3460.1	6	0.87648	0.89216	0.999997	6824	1	0.19655	0.039588	0.12644	0.886388	1018	3	0.19655
LmxM.33.3690.1	6	0.87651	0.89217	0.999997	6825	1	0.11703	0.57989	0.73673	0.999997	5321	2	0.11703
LmxM.27.2430.1	6	0.87693	0.89242	0.999997	6826	1	0.25491	0.12884	0.30216	0.990461	2192	3	0.25491
LmxM.33.3480.1	6	0.87717	0.89255	0.999997	6827	1	0.45017	0.12071	0.28742	0.986113	2101	4	0.45017
LmxM.21.0030.1	2	0.87753	0.87809	0.999997	6828	0	0.3432	0.12247	0.20472	0.937582	2124	2	0.3432
LmxM.30.2870.1	3	0.87755	0.87724	0.999997	6829	0	0.39784	0.25828	0.38676	0.999997	3362	2	0.39784
LmxM.16.0630.1	6	0.87765	0.89282	0.999997	6830	1	0.17779	0.20071	0.40192	0.999997	2900	3	0.17779
LmxM.26.1440.1	6	0.87768	0.89283	0.999997	6831	1	0.16888	0.73711	0.84497	0.999997	6262	2	0.16888
LmxM.25.1870.1	6	0.8777	0.89284	0.999997	6832	1	0.11565	0.42001	0.63923	0.999997	4499	3	0.11565
LmxM.24.0530.1	5	0.87792	0.88037	0.999997	6833	1	-0.16207	0.90453	0.90519	0.999997	7048	1	-0.16207
LmxM.18.0040.1	6	0.87802	0.89302	0.999997	6834	1	0.70418	0.004332	0.019609	0.665249	201	4	0.70418
LmxM.32.2400.1	6	0.87807	0.89305	0.999997	6835	1	-0.087301	0.86498	0.89118	0.999997	6824	1	-0.087301
LmxM.27.0390.1	6	0.87815	0.8931	0.999997	6836	1	0.49183	0.055585	0.16053	0.907578	1265	4	0.49183
LmxM.03.0240.1	3	0.87824	0.8779	0.999997	6837	0	0.24239	0.73773	0.73848	0.999997	6267	1	0.24239
LmxM.29.2400.1	2	0.87828	0.87888	0.999997	6838	0	0.60858	0.12172	0.20361	0.936588	2115	2	0.60858
LmxM.30.2850.1	3	0.87828	0.87793	0.999997	6839	0	0.42716	0.17972	0.29103	0.986113	2723	2	0.42716
LmxM.36.5280.1	6	0.87847	0.89328	0.999997	6840	1	0.2651	0.10776	0.26337	0.978721	1939	3	0.2651
LmxM.31.0210.1	6	0.87849	0.8933	0.999997	6841	1	0.32244	0.13504	0.31328	0.993109	2266	3	0.32244
LmxM.23.0620.1	6	0.87857	0.89332	0.999997	6842	1	-0.13119	0.010359	0.040777	0.769726	378	2	-0.13119
LmxM.22.0930.1	6	0.87862	0.89334	0.999997	6843	1	0.33147	0.13882	0.31998	0.993567	2319	4	0.33147
Non-target-136	5	0.8787	0.881	0.999997	6844	1	0.69133	0.058767	0.16151	0.907578	1322	3	0.69133
LmxM.27.1400.1	2	0.87879	0.8794	0.999997	6845	0	0.65065	0.12121	0.20284	0.936242	2106	2	0.65065
LmxM.18.1590.1	4	0.87895	0.87895	0.999997	6846	0	0.33735	0.15472	0.30872	0.993109	2509	3	0.33735
LmxM.34.4770.1	3	0.87905	0.87873	0.999997	6847	0	0.52353	0.1256	0.22338	0.953516	2156	2	0.52353
LmxM.26.0280.1	4	0.87943	0.8794	0.999997	6848	0	0.78982	0.051425	0.1273	0.888612	1198	3	0.78982
LmxM.01.0500.1	6	0.8798	0.89401	0.999997	6849	1	0.11609	0.40476	0.62335	0.999997	4374	2	0.11609
LmxM.32.2270.1	10	0.87984	0.94504	0.999997	6850	2	-0.14014	0.25946	0.53768	0.999997	3371	2	-0.14014
LmxM.13.1180.1	4	0.87995	0.8799	0.999997	6851	0	0.081081	0.33478	0.48634	0.999997	3936	2	0.081081
LmxM.29.2960.1	6	0.88014	0.89419	0.999997	6852	1	0.14464	0.29032	0.50143	0.999997	3609	3	0.14464
LmxM.30.0460.1-LmxM.30.0460a.1-LmxM.30.0460b.1-LmxM.30.0460c.1-LmxM.30.0460d.1-LmxM.30.0460e.1-LmxM.30.0460f.1-LmxM.30.0460g.1	1	0.8802	0.88054	0.999997	6853	0	0.90947	0.1198	0.11918	0.873504	2091	1	0.90947
LmxM.08.0720.1	1	0.88048	0.88083	0.999997	6854	0	0.95527	0.11952	0.11886	0.873504	2081	1	0.95527
LmxM.33.1560a.1	2	0.88125	0.88179	0.999997	6855	0	0.47688	0.11875	0.19918	0.936242	2067	2	0.47688
LmxM.36.0950.1	6	0.88154	0.895	0.999997	6856	1	0.3357	0.13961	0.32136	0.993567	2324	4	0.3357
LmxM.31.2070.1	6	0.88207	0.89532	0.999997	6857	1	0.26887	0.25677	0.46446	0.999997	3345	3	0.26887
LmxM.07.0560.1	3	0.88238	0.88198	0.999997	6858	0	0.087798	0.53724	0.58598	0.999997	5067	1	0.087798
LmxM.21.1600.1	4	0.88247	0.88247	0.999997	6859	0	-0.065882	0.67999	0.72833	0.999997	5888	1	-0.065882
LmxM.34.0340.1	6	0.88261	0.89561	0.999997	6860	1	0.80534	0.0055426	0.023981	0.701605	236	4	0.80534
LmxM.26.1120.1	4	0.88286	0.88285	0.999997	6861	0	0.17842	0.2847	0.43798	0.999997	3564	2	0.17842
LmxM.32.2140.1	6	0.88302	0.89587	0.999997	6862	1	0.17158	0.21732	0.4206	0.999997	3044	3	0.17158
LmxM.34.0260.1	6	0.88312	0.89593	0.999997	6863	1	0.78603	0.017619	0.064488	0.817536	566	4	0.78603
LmxM.04.0370.1	1	0.88335	0.8837	0.999997	6864	0	0.87461	0.11665	0.11598	0.872851	2041	1	0.87461
LmxM.25.2460.1	3	0.88353	0.8831	0.999997	6865	0	0.038482	0.60034	0.62826	0.999997	5435	1	0.038482
LmxM.30.3050.1	3	0.88404	0.88359	0.999997	6866	0	0.32552	0.28623	0.42053	0.999997	3573	2	0.32552
LmxM.08.0770.1-LmxM.30.0451.1-LmxM.30.0450a.1	1	0.88406	0.88444	0.999997	6867	0	0.72358	0.11594	0.11531	0.872851	2032	1	0.72358
LmxM.16.1230.1	6	0.88411	0.89654	0.999997	6868	1	0.062982	0.71447	0.82836	0.999997	6104	2	0.062982
LmxM.34.3670.1	4	0.88421	0.88421	0.999997	6869	0	0.20689	0.28679	0.44005	0.999997	3575	2	0.20689
LmxM.17.1030.1	6	0.88431	0.89665	0.999997	6870	1	0.16246	0.21341	0.41627	0.999997	3018	2	0.16246
LmxM.08_29.0670.1	3	0.88451	0.88407	0.999997	6871	0	1.7835	0.0044107	0.011976	0.580828	202	2	1.7835
LmxM.04.0190.1	6	0.88454	0.89679	0.999997	6872	1	-0.047415	0.92623	0.92802	0.999997	7198	1	-0.047415
LmxM.24.0250.1	6	0.8846	0.89681	0.999997	6873	1	0.10912	0.55112	0.71849	0.999997	5157	1	0.10912
LmxM.08_29.1860.1	6	0.88472	0.89689	0.999997	6874	1	0.35745	0.077319	0.20481	0.937582	1566	4	0.35745
LmxM.11.0120.1	5	0.88483	0.88641	0.999997	6875	1	-0.07126	0.83192	0.85125	0.999997	6654	1	-0.07126
LmxM.16.1425partial.1-LmxM.16.1430.1	2	0.88488	0.88536	0.999997	6876	0	0.63246	0.11512	0.19355	0.933627	2025	2	0.63246
LmxM.33.3950.1	5	0.88524	0.88677	0.999997	6877	1	-0.078523	0.9437	0.9439	0.999997	7329	0	-0.078523
LmxM.23.0980.1	2	0.88548	0.88598	0.999997	6878	0	1.4073	0.038958	0.070469	0.836799	1004	2	1.4073
LmxM.33.1560.1-LmxM.33.1920a.1-LmxM.33.1920b.1-LmxM.33.1920c.1-LmxM.33.1920d.1-LmxM.33.1920e.1	2	0.88563	0.88612	0.999997	6879	0	0.37053	0.11437	0.19241	0.931651	2011	2	0.37053
LmxM.24.1930.1	6	0.88569	0.89744	0.999997	6880	1	0.15417	0.12993	0.30421	0.99229	2210	3	0.15417
LmxM.05.1190.1-LmxM.17.1140.1	1	0.88573	0.88615	0.999997	6881	0	1.0394	0.11427	0.11365	0.872851	2010	1	1.0394
LmxM.36.5050.1	4	0.8858	0.88578	0.999997	6882	0	0.23628	0.16534	0.32263	0.993567	2619	2	0.23628
LmxM.27.2140.1	6	0.88587	0.89752	0.999997	6883	1	0.0083056	0.20131	0.40261	0.999997	2906	2	0.0083056
LmxM.21.1590.1	6	0.88604	0.89764	0.999997	6884	1	0.0029382	0.52247	0.70068	0.999997	5005	2	0.0029382
LmxM.15.0870.1	6	0.88609	0.89767	0.999997	6885	1	0.061474	0.66434	0.79309	0.999997	5812	2	0.061474
LmxM.23.0940.1	6	0.88649	0.89791	0.999997	6886	1	0.10767	0.05253	0.15407	0.907578	1214	3	0.10767
LmxM.33.2230.1	4	0.88685	0.8868	0.999997	6887	0	0.44972	0.20583	0.3618	0.993648	2943	2	0.44972
LmxM.01.0700.1	6	0.88755	0.89859	0.999997	6888	1	0.27926	0.10528	0.25872	0.974916	1914	4	0.27926
LmxM.33.1140.1	6	0.888	0.89887	0.999997	6889	1	0.11837	0.3585	0.57488	0.999997	4070	2	0.11837
LmxM.27.1295.1	4	0.88803	0.88795	0.999997	6890	0	0.30479	0.0825	0.18506	0.923638	1632	3	0.30479
LmxM.14.0670.1	6	0.88807	0.89892	0.999997	6891	1	1.2418	0.00099044	0.0050721	0.428218	89	5	1.2418
LmxM.22.1390.1	6	0.88809	0.89894	0.999997	6892	1	0.237	0.30058	0.51241	0.999997	3694	3	0.237
LmxM.18.1630.1	5	0.88826	0.88949	0.999997	6893	1	0.16541	0.10958	0.25061	0.966635	1959	2	0.16541
LmxM.18.0850.1	6	0.88851	0.89917	0.999997	6894	1	0.015281	0.57934	0.73634	0.999997	5318	2	0.015281
LmxM.31.3450.1	4	0.88854	0.88847	0.999997	6895	0	0.4545	0.079789	0.18018	0.922035	1604	3	0.4545
LmxM.33.1175.1	6	0.88856	0.89919	0.999997	6896	1	0.10692	0.48167	0.67591	0.999997	4807	2	0.10692
LmxM.31.0290.1	5	0.88859	0.88979	0.999997	6897	1	0.48823	0.078879	0.20421	0.936774	1594	3	0.48823
LmxM.08_29.2120.1	6	0.8888	0.89934	0.999997	6898	1	0.2836	0.098298	0.24545	0.964159	1837	3	0.2836
LmxM.24.0740.1	6	0.88893	0.89943	0.999997	6899	1	0.31747	0.14179	0.32523	0.993648	2357	4	0.31747
LmxM.36.3580.1	5	0.88896	0.89012	0.999997	6900	1	0.36494	0.21468	0.39888	0.999997	3026	3	0.36494
LmxM.07.0500.1-LmxM.07.0510.1	6	0.88897	0.89946	0.999997	6901	1	0.015658	0.062463	0.17462	0.918957	1372	3	0.015658
LmxM.20.1290.1	2	0.88906	0.88955	0.999997	6902	0	1.0684	0.048582	0.086597	0.856092	1159	2	1.0684
LmxM.32.3070partial.1	1	0.88921	0.88957	0.999997	6903	0	0.91683	0.11079	0.1102	0.872851	1972	1	0.91683
LmxM.22.0950.1	3	0.8894	0.88897	0.999997	6904	0	0.42927	0.20341	0.32043	0.993567	2925	2	0.42927
LmxM.36.0250.1	6	0.88941	0.89972	0.999997	6905	1	0.36078	0.20872	0.41108	0.999997	2974	3	0.36078
LmxM.28.1280.1	6	0.88948	0.89977	0.999997	6906	1	0.25236	0.017538	0.064226	0.817434	563	3	0.25236
LmxM.08_29.0390.1	6	0.88951	0.89978	0.999997	6907	1	0.43184	0.0059723	0.025492	0.701605	246	3	0.43184
LmxM.08_29.0540.1	3	0.88986	0.88941	0.999997	6908	0	0.04924	0.12926	0.22796	0.954223	2202	1	0.04924
LmxM.34.1450.1	6	0.88997	0.90006	0.999997	6909	1	0.27261	0.089051	0.22767	0.954223	1711	3	0.27261
LmxM.08_29.0980.1	6	0.89002	0.90008	0.999997	6910	1	0.10154	0.16151	0.35662	0.993648	2578	2	0.10154
LmxM.36.5820.1	6	0.89008	0.90012	0.999997	6911	1	0.16156	0.46949	0.6687	0.999997	4732	2	0.16156
LmxM.28.2385.1	6	0.8905	0.90038	0.999997	6912	1	0.13239	0.21985	0.42352	0.999997	3063	2	0.13239
LmxM.11.1310.1	6	0.89057	0.90044	0.999997	6913	1	0.14375	0.45203	0.65822	0.999997	4656	2	0.14375
LmxM.26.1650.1	4	0.89058	0.89053	0.999997	6914	0	0.77119	0.061963	0.14733	0.902819	1365	3	0.77119
Non-target-71	5	0.89085	0.89186	0.999997	6915	1	0.83801	0.0053789	0.022204	0.68553	228	3	0.83801
LmxM.32.2160.1	3	0.89089	0.89046	0.999997	6916	0	0.42726	0.21777	0.33796	0.993648	3046	2	0.42726
LmxM.08_29.2800.1	6	0.89093	0.90063	0.999997	6917	1	0.62528	0.019993	0.071986	0.836799	620	5	0.62528
LmxM.34.4510.1	2	0.89114	0.89155	0.999997	6918	0	0.49743	0.10886	0.18402	0.923638	1952	2	0.49743
LmxM.08.0790a.1-LmxM.33.1830b.1	6	0.89115	0.90076	0.999997	6919	1	0.52467	0.034196	0.11464	0.872851	928	3	0.52467
LmxM.13.1320.1	6	0.8912	0.90079	0.999997	6920	1	0.37111	0.05788	0.16531	0.907578	1311	3	0.37111
LmxM.36.1980.1	3	0.89137	0.89093	0.999997	6921	0	0.15065	0.018717	0.048101	0.783835	591	1	0.15065
LmxM.21.0883.1	3	0.89142	0.89099	0.999997	6922	0	0.93907	0.022994	0.058282	0.806981	687	2	0.93907
LmxM.23.0950.1	6	0.8917	0.90112	0.999997	6923	1	0.17245	0.172	0.36883	0.996295	2670	3	0.17245
LmxM.18.0070.1	6	0.89181	0.9012	0.999997	6924	1	0.070849	0.32153	0.53518	0.999997	3837	3	0.070849
LmxM.33.4060.1	4	0.8919	0.8918	0.999997	6925	0	0.4048	0.14368	0.29074	0.986113	2375	2	0.4048
LmxM.21.0023.1	3	0.89254	0.89216	0.999997	6926	0	0.18089	0.6985	0.70415	0.999997	5993	1	0.18089
LmxM.33.1030.1	1	0.89268	0.89308	0.999997	6927	0	1.0913	0.10732	0.1067	0.86982	1936	1	1.0913
LmxM.20.0031.1	6	0.89279	0.90184	0.999997	6928	1	0.39986	0.027442	0.095125	0.857814	792	5	0.39986
LmxM.17.0900.1	6	0.89341	0.90227	0.999997	6929	1	0.0090033	0.43357	0.64746	0.999997	4568	2	0.0090033
LmxM.16.0290.1	5	0.89345	0.89428	0.999997	6930	1	0.22448	0.20454	0.38508	0.999997	2937	3	0.22448
LmxM.18.1290.1-LmxM.18.1300.1	6	0.89345	0.90232	0.999997	6931	1	0.47921	0.07113	0.19234	0.931651	1494	4	0.47921
LmxM.11.0500.1	5	0.89354	0.89437	0.999997	6932	1	0.032568	0.015405	0.052848	0.794664	510	2	0.032568
LmxM.08.1120.1	6	0.89364	0.90244	0.999997	6933	1	0.082769	0.46797	0.66777	0.999997	4724	2	0.082769
LmxM.34.2810.1-LmxM.34.2810b.1	6	0.89367	0.90246	0.999997	6934	1	0.09036	0.11891	0.28409	0.986113	2068	3	0.09036
LmxM.29.2240.1	2	0.89369	0.8941	0.999997	6935	0	0.71968	0.10631	0.18006	0.922035	1926	2	0.71968
Non-target-132	5	0.89371	0.89453	0.999997	6936	1	0.33249	0.18643	0.36032	0.993648	2783	3	0.33249
LmxM.13.1270.1	6	0.89371	0.90248	0.999997	6937	1	0.78109	0.0060733	0.025842	0.701605	249	5	0.78109
LmxM.33.0070.1	4	0.89377	0.89362	0.999997	6938	0	0.7608	0.090438	0.19913	0.936242	1728	3	0.7608
LmxM.07.0100.1	6	0.89378	0.90253	0.999997	6939	1	0.41439	0.13453	0.31236	0.993109	2255	3	0.41439
LmxM.07.1120.1	2	0.89384	0.89426	0.999997	6940	0	0.4182	0.10616	0.17983	0.922035	1923	2	0.4182
LmxM.28.1700.1	6	0.894	0.90267	0.999997	6941	1	0.043209	0.21558	0.41865	0.999997	3031	2	0.043209
LmxM.22.1610.1	6	0.89404	0.9027	0.999997	6942	1	0.18283	0.28156	0.49172	0.999997	3543	3	0.18283
LmxM.36.0537.1	3	0.89419	0.89377	0.999997	6943	0	0.68232	0.11004	0.2034	0.936491	1965	2	0.68232
LmxM.07.0670.1	2	0.89453	0.89495	0.999997	6944	0	1.3369	0.01896	0.035419	0.743906	597	2	1.3369
Non-target-177	5	0.89459	0.89536	0.999997	6945	1	0.24843	0.19891	0.37746	0.999997	2876	3	0.24843
Non-target-197	5	0.89486	0.89563	0.999997	6946	1	0.28491	0.23352	0.4243	0.999997	3165	3	0.28491
LmxM.15.1550.1	2	0.89509	0.89553	0.999997	6947	0	0.651	0.10491	0.17792	0.921689	1908	2	0.651
LmxM.09.1070.1-LmxM.09.1090.1	4	0.89514	0.89498	0.999997	6948	0	0.009468	0.091504	0.20098	0.936242	1748	1	0.009468
LmxM.31.0200.1	6	0.89572	0.90379	0.999997	6949	1	0.076575	0.41188	0.63072	0.999997	4438	3	0.076575
LmxM.27.0130.1	3	0.89575	0.89529	0.999997	6950	0	0.73194	0.1095	0.20265	0.936242	1957	2	0.73194
LmxM.29.0900.1	6	0.8962	0.90412	0.999997	6951	1	0.79241	0.0050864	0.022375	0.68553	219	4	0.79241
LmxM.22.1650.1	4	0.89628	0.89612	0.999997	6952	0	0.78523	0.045948	0.1169	0.872851	1107	3	0.78523
LmxM.09.1550.1	5	0.89659	0.89731	0.999997	6953	1	0.19374	0.17394	0.34301	0.993648	2684	2	0.19374
LmxM.16.1050.1	6	0.89682	0.90454	0.999997	6954	1	0.43077	0.015788	0.058657	0.806981	521	3	0.43077
LmxM.12.0590.1	6	0.89687	0.90458	0.999997	6955	1	0.2952	0.26271	0.47101	0.999997	3400	3	0.2952
LmxM.31.2630.1	6	0.89692	0.9046	0.999997	6956	1	0.38761	0.055693	0.16075	0.907578	1269	3	0.38761
LmxM.31.3750.1	4	0.89693	0.89677	0.999997	6957	0	0.18721	0.041105	0.10728	0.871777	1044	2	0.18721
LmxM.08_29.1260.1	6	0.89717	0.90478	0.999997	6958	1	0.57736	0.026097	0.091071	0.856841	760	4	0.57736
LmxM.34.5100.1	3	0.89752	0.89697	0.999997	6959	0	0.21639	0.25863	0.38716	0.999997	3367	2	0.21639
LmxM.36.4520.1	6	0.89756	0.90507	0.999997	6960	1	0.58723	0.032168	0.10904	0.872851	882	5	0.58723
LmxM.08_29.2440.1	6	0.89758	0.90509	0.999997	6961	1	0.5684	0.037004	0.12071	0.87724	970	4	0.5684
LmxM.29.0330.1-LmxM.32.2350.1	6	0.89785	0.90528	0.999997	6962	1	0.4159	0.089524	0.22865	0.954223	1718	4	0.4159
LmxM.28.0080.1	6	0.89799	0.90538	0.999997	6963	1	0.073036	0.351	0.56692	0.999997	4029	2	0.073036
LmxM.36.0980.1-LmxM.36.0990.1	5	0.89804	0.8987	0.999997	6964	1	0.41336	0.11512	0.25885	0.974947	2024	2	0.41336
LmxM.23.0590.1	6	0.8981	0.90546	0.999997	6965	1	0.14787	0.36762	0.58452	0.999997	4126	3	0.14787
LmxM.13.0820.1	1	0.89816	0.89858	0.999997	6966	0	1.5705	0.10184	0.10132	0.862862	1875	1	1.5705
LmxM.12.0070.1	6	0.89828	0.90558	0.999997	6967	1	-0.028026	0.95622	0.9559	0.999997	7454	0	-0.028026
LmxM.07.0550.1	6	0.8984	0.90566	0.999997	6968	1	0.12491	0.59733	0.74798	0.999997	5418	1	0.12491
LmxM.30.1220.1	6	0.8986	0.90579	0.999997	6969	1	0.073466	0.58514	0.74007	0.999997	5351	2	0.073466
LmxM.33.2590.1	4	0.8987	0.89857	0.999997	6970	0	0.47818	0.14559	0.29388	0.986709	2398	3	0.47818
LmxM.04.1140.1	6	0.89916	0.90618	0.999997	6971	1	0.5533	0.025382	0.088899	0.856841	742	4	0.5533
LmxM.33.2170.1	6	0.89923	0.90623	0.999997	6972	1	0.5242	0.045228	0.13854	0.902819	1094	4	0.5242
LmxM.28.1370.1	2	0.89941	0.89992	0.999997	6973	0	0.50417	0.10059	0.17132	0.914681	1862	2	0.50417
LmxM.18.1230.1	6	0.89943	0.90638	0.999997	6974	1	0.63472	0.0034894	0.016521	0.615837	180	5	0.63472
LmxM.07.0940.1	6	0.89986	0.90665	0.999997	6975	1	0.3016	0.24641	0.45298	0.999997	3270	3	0.3016
LmxM.13.0800.1	4	0.90017	0.90002	0.999997	6976	0	0.481	0.15162	0.30366	0.991698	2465	2	0.481
LmxM.25.1340.1	6	0.9004	0.90701	0.999997	6977	1	0.47819	0.11231	0.27198	0.981505	1990	4	0.47819
LmxM.31.0985.1	5	0.90041	0.90104	0.999997	6978	1	0.25579	0.202	0.38162	0.999997	2913	3	0.25579
LmxM.19.0350.1	6	0.90062	0.90715	0.999997	6979	1	0.65171	0.05634	0.16214	0.907578	1281	4	0.65171
LmxM.13.1260.1	4	0.90062	0.90047	0.999997	6980	0	0.21195	0.056255	0.13661	0.902819	1280	3	0.21195
LmxM.36.1920.1	6	0.9008	0.90728	0.999997	6981	1	0.047158	0.73173	0.84099	0.999997	6223	2	0.047158
LmxM.32.2040.1	6	0.90099	0.90741	0.999997	6982	1	0.15659	0.36429	0.58097	0.999997	4110	3	0.15659
Non-target-31	5	0.90103	0.90165	0.999997	6983	0	0.28135	0.0708	0.18902	0.925627	1492	4	0.28135
LmxM.02.0170.1	2	0.90119	0.90163	0.999997	6984	0	1.1618	0.032281	0.058881	0.806981	885	2	1.1618
LmxM.29.3260.1	6	0.90208	0.90816	0.999997	6985	1	0.13181	0.48571	0.67829	0.999997	4832	2	0.13181
LmxM.10.0860.1	6	0.90219	0.90822	0.999997	6986	1	0.17406	0.38263	0.60033	0.999997	4227	3	0.17406
LmxM.12.0530.1	6	0.90223	0.90824	0.999997	6987	1	0.026929	0.3523	0.56828	0.999997	4031	2	0.026929
LmxM.31.1590.1	6	0.90243	0.90837	0.999997	6988	1	0.74836	0.0089343	0.035857	0.743906	340	4	0.74836
LmxM.27.0010.1	6	0.90245	0.90838	0.999997	6989	1	0.37336	0.024278	0.085578	0.856092	715	3	0.37336
Non-target-114	5	0.90253	0.90305	0.999997	6990	0	0.28183	0.20394	0.38429	0.999997	2933	3	0.28183
LmxM.33.0590.1	6	0.90262	0.9085	0.999997	6991	1	0.23647	0.32867	0.54307	0.999997	3895	3	0.23647
LmxM.36.5100.1	7	0.90271	0.9222	0.999997	6992	1	1.6517	0.00055609	0.0033629	0.381259	61	5	1.6517
LmxM.20.0820.1	2	0.90284	0.90319	0.999997	6993	0	0.86191	0.097164	0.16592	0.907578	1823	2	0.86191
LmxM.29.0140.1	6	0.90291	0.90871	0.999997	6994	1	0.0016784	0.64442	0.77939	0.999997	5700	2	0.0016784
LmxM.30.1620.1	2	0.90306	0.90343	0.999997	6995	0	0.44958	0.096935	0.16554	0.907578	1818	2	0.44958
LmxM.08_29.1920.1	4	0.90315	0.90298	0.999997	6996	0	0.13233	0.41463	0.56431	0.999997	4461	2	0.13233
LmxM.08.0290.1	1	0.90383	0.90425	0.999997	6997	0	1.4094	0.096167	0.095784	0.857814	1807	1	1.4094
LmxM.31.2680.1	6	0.90397	0.90943	0.999997	6998	1	0.69022	0.0095851	0.038095	0.752831	358	5	0.69022
LmxM.15.1340.1	4	0.90403	0.90382	0.999997	6999	0	0.56954	0.10815	0.23056	0.955572	1943	3	0.56954
LmxM.10.0170.1	6	0.90411	0.90954	0.999997	7000	1	0.24167	0.19218	0.39209	0.999997	2834	3	0.24167
Non-target-101	5	0.90414	0.90464	0.999997	7001	0	0.64711	0.059972	0.16424	0.907578	1339	4	0.64711
LmxM.36.0850.1	6	0.90414	0.90956	0.999997	7002	1	0.57185	0.038031	0.12307	0.882681	982	4	0.57185
LmxM.17.1210.1	5	0.90418	0.90467	0.999997	7003	0	0.044402	0.78822	0.8273	0.999997	6468	1	0.044402
LmxM.11.0380.1	6	0.90434	0.9097	0.999997	7004	1	0.37226	0.022644	0.080444	0.849343	672	5	0.37226
LmxM.28.0070.1	2	0.9045	0.90487	0.999997	7005	0	0.90634	0.095503	0.16326	0.907578	1798	2	0.90634
LmxM.33.0380.1	6	0.90453	0.90983	0.999997	7006	1	0.5707	0.057317	0.16417	0.907578	1299	3	0.5707
LmxM.36.5000.1	6	0.90471	0.90996	0.999997	7007	1	0.28229	0.26472	0.47326	0.999997	3412	3	0.28229
LmxM.13.1500.1	6	0.90476	0.90998	0.999997	7008	1	0.32247	0.092868	0.23507	0.956806	1767	4	0.32247
LmxM.28.0430.1	6	0.9048	0.91002	0.999997	7009	1	0.11346	0.12595	0.29694	0.987481	2159	2	0.11346
LmxM.06.0620.1	6	0.90484	0.91004	0.999997	7010	1	0.29304	0.031069	0.10582	0.867579	865	5	0.29304
LmxM.24.1090.1	6	0.90489	0.91009	0.999997	7011	1	0.49148	0.025216	0.088393	0.856092	740	5	0.49148
LmxM.23.0530.1	5	0.9049	0.90539	0.999997	7012	0	-0.086739	0.34377	0.53648	0.999997	3984	2	-0.086739
LmxM.32.0050.1	2	0.90492	0.9053	0.999997	7013	0	0.64639	0.09508	0.16258	0.907578	1792	2	0.64639
LmxM.12.1100.1	6	0.905	0.91016	0.999997	7014	1	0.089285	0.21428	0.41717	0.999997	3021	3	0.089285
LmxM.36.0290.1	3	0.90519	0.90469	0.999997	7015	0	0.21797	0.58004	0.61425	0.999997	5323	1	0.21797
LmxM.30.0450h.1	1	0.90519	0.90561	0.999997	7016	0	1.2014	0.09481	0.094449	0.857814	1786	1	1.2014
LmxM.31.2570.1	6	0.90541	0.91046	0.999997	7017	1	0.28786	0.11295	0.27306	0.981649	1995	3	0.28786
Non-target-26	4	0.90542	0.9052	0.999997	7018	0	0.2691	0.133	0.27283	0.981649	2237	3	0.2691
LmxM.34.1330.1	6	0.90568	0.91066	0.999997	7019	1	-0.0029961	0.17858	0.37637	0.999997	2710	2	-0.0029961
LmxM.20.1020.1	6	0.90586	0.91078	0.999997	7020	1	0.60815	0.0066026	0.027707	0.701605	264	4	0.60815
LmxM.34.3580.1	6	0.90596	0.91085	0.999997	7021	1	0.23753	0.32525	0.53934	0.999997	3872	3	0.23753
LmxM.34.0140.1	6	0.90602	0.9109	0.999997	7022	1	0.30769	0.45436	0.6596	0.999997	4664	2	0.30769
LmxM.36.6320.1	6	0.90626	0.91107	0.999997	7023	1	-0.057752	0.052492	0.154	0.907578	1213	3	-0.057752
Non-target-160	5	0.90643	0.907	0.999997	7024	0	0.48838	0.029413	0.089812	0.856841	835	4	0.48838
LmxM.32.0220.1	3	0.90657	0.90605	0.999997	7025	0	0.42062	0.037533	0.092095	0.856841	976	2	0.42062
LmxM.15.0620.1	6	0.90683	0.91147	0.999997	7026	1	0.71474	0.0040266	0.018449	0.642808	192	5	0.71474
LmxM.36.4420.1	3	0.90684	0.90631	0.999997	7027	0	0.19587	0.13016	0.22919	0.954796	2213	1	0.19587
LmxM.33.2360.1	6	0.90714	0.91169	0.999997	7028	1	0.1247	0.29026	0.50137	0.999997	3608	1	0.1247
LmxM.15.0940.1	6	0.90731	0.91181	0.999997	7029	1	0.13023	0.27582	0.48561	0.999997	3497	2	0.13023
LmxM.02.0380.1	6	0.90756	0.912	0.999997	7030	1	0.43055	0.018253	0.066529	0.830592	575	3	0.43055
LmxM.31.1170.1	5	0.90761	0.90823	0.999997	7031	0	0.70529	0.05358	0.1493	0.902819	1235	3	0.70529
LmxM.03.0970.1	5	0.90791	0.90852	0.999997	7032	0	0.15497	0.48949	0.64822	0.999997	4854	1	0.15497
LmxM.14.0391.1	1	0.90801	0.90846	0.999997	7033	0	0.85624	0.091994	0.091615	0.856841	1757	1	0.85624
LmxM.05.0220.1	6	0.90811	0.91236	0.999997	7034	1	0.23468	0.18257	0.38095	0.999997	2750	3	0.23468
LmxM.36.6810.1	2	0.90815	0.90843	0.999997	7035	0	0.61376	0.091854	0.15743	0.907578	1754	2	0.61376
Non-target-64	5	0.90827	0.90889	0.999997	7036	0	-0.10349	0.062974	0.17134	0.914681	1382	1	-0.10349
LmxM.33.2420.1	6	0.9083	0.91249	0.999997	7037	1	0.51809	0.033928	0.11406	0.872851	921	4	0.51809
LmxM.30.0400.1	6	0.9083	0.91249	0.999997	7038	1	0.49654	0.043584	0.13493	0.900512	1074	3	0.49654
LmxM.25.1630.1	6	0.90844	0.91261	0.999997	7039	1	0.51678	0.038242	0.12352	0.882681	990	3	0.51678
LmxM.31.1140.1	6	0.90858	0.91271	0.999997	7040	1	0.013008	0.62576	0.7667	0.999997	5593	2	0.013008
LmxM.23.0310.1	6	0.90875	0.91285	0.999997	7041	1	0.013736	0.70941	0.82472	0.999997	6064	2	0.013736
LmxM.27.0720.1	6	0.90887	0.91296	0.999997	7042	1	0.54626	0.065746	0.18144	0.922035	1422	4	0.54626
LmxM.11.0110.1	6	0.90902	0.91306	0.999997	7043	1	0.37561	0.0598	0.16922	0.914681	1337	4	0.37561
LmxM.22.0530.1	6	0.90914	0.91316	0.999997	7044	1	-0.044455	0.96346	0.96327	0.999997	7525	0	-0.044455
LmxM.01.0030.1	6	0.90922	0.91323	0.999997	7045	1	0.52261	0.058092	0.16577	0.907578	1314	4	0.52261
LmxM.31.0710.1	2	0.90969	0.91002	0.999997	7046	0	0.48353	0.090308	0.155	0.907578	1726	2	0.48353
LmxM.36.2030.1	1	0.90973	0.9102	0.999997	7047	0	1.2246	0.090269	0.089846	0.856841	1725	1	1.2246
LmxM.33.3350.1	6	0.90983	0.91367	0.999997	7048	1	0.055997	0.90416	0.9127	0.999997	7047	1	0.055997
LmxM.31.1930.1	6	0.9099	0.91373	0.999997	7049	1	0.11912	0.67558	0.8008	0.999997	5861	2	0.11912
LmxM.21.1030.1	6	0.91049	0.91411	0.999997	7050	1	0.44308	0.067726	0.18552	0.923638	1451	3	0.44308
LmxM.13.1510.1	5	0.91057	0.91123	0.999997	7051	0	0.36851	0.023376	0.074051	0.837381	694	4	0.36851
LmxM.04.0030.1	6	0.91066	0.91422	0.999997	7052	1	0.26857	0.1385	0.31941	0.993567	2313	3	0.26857
LmxM.14.1010.1	6	0.91084	0.91434	0.999997	7053	1	-0.039531	0.72994	0.83974	0.999997	6208	1	-0.039531
LmxM.31.1420.1	6	0.91092	0.9144	0.999997	7054	1	0.39887	0.10975	0.26708	0.979608	1962	4	0.39887
LmxM.29.0850.1-LmxM.29.0860.1	6	0.91101	0.91447	0.999997	7055	1	0.28321	0.12544	0.29606	0.987481	2154	4	0.28321
LmxM.08_29.0380.1	6	0.91106	0.9145	0.999997	7056	1	0.21189	0.34648	0.56219	0.999997	3998	3	0.21189
LmxM.34.2970.1	6	0.91116	0.91457	0.999997	7057	1	0.64878	0.0063503	0.02684	0.701605	258	3	0.64878
LmxM.31.1300.1	6	0.91157	0.91489	0.999997	7058	1	-0.039265	0.33165	0.54627	0.999997	3921	2	-0.039265
LmxM.16.1480.1	6	0.91171	0.91498	0.999997	7059	1	-0.044046	0.72239	0.83409	0.999997	6150	2	-0.044046
LmxM.01.0370.1	1	0.91214	0.9126	0.999997	7060	0	1.0835	0.087859	0.087394	0.856092	1693	1	1.0835
LmxM.33.4270.1	6	0.91215	0.9153	0.999997	7061	1	0.21445	0.27212	0.48147	0.999997	3468	3	0.21445
LmxM.31.2610.1	6	0.9122	0.91533	0.999997	7062	1	0.69542	0.0091945	0.036725	0.7456	345	5	0.69542
LmxM.12.0220.1	2	0.91242	0.91286	0.999997	7063	0	0.38257	0.087584	0.15064	0.907322	1691	2	0.38257
LmxM.06.0180.1	5	0.91293	0.91357	0.999997	7064	0	0.46878	0.031216	0.094357	0.857814	868	4	0.46878
LmxM.08.0130.1	6	0.91303	0.91592	0.999997	7065	1	-0.098786	0.93815	0.93805	0.999997	7284	1	-0.098786
LmxM.21.1800.1	1	0.91305	0.91358	0.999997	7066	0	1.2277	0.086946	0.086513	0.856092	1685	1	1.2277
LmxM.28.0825.1	5	0.91308	0.91372	0.999997	7067	0	0.35469	0.2532	0.45016	0.999997	3319	3	0.35469
LmxM.31.3560.1	6	0.91309	0.91596	0.999997	7068	1	1.3059	0.0005258	0.0027803	0.350228	57	4	1.3059
LmxM.36.2250.1	5	0.91311	0.91376	0.999997	7069	0	0.31635	0.0093809	0.036262	0.744097	354	2	0.31635
LmxM.32.2110.1	4	0.91337	0.91326	0.999997	7070	0	0.55292	0.062848	0.14891	0.902819	1378	3	0.55292
LmxM.28.0990.1	1	0.91343	0.91398	0.999997	7071	0	0.99793	0.086566	0.086158	0.856092	1679	1	0.99793
LmxM.36.6070.1	6	0.91347	0.91622	0.999997	7072	1	0.019271	0.91457	0.91943	0.999997	7117	1	0.019271
LmxM.01.0315.1	2	0.91367	0.91409	0.999997	7073	0	0.49708	0.086328	0.14857	0.902819	1677	2	0.49708
LmxM.14.0150.1	2	0.91394	0.91435	0.999997	7074	0	0.68284	0.086059	0.14815	0.902819	1673	2	0.68284
LmxM.21.0080.1	6	0.91406	0.91667	0.999997	7075	1	0.44225	0.083956	0.21775	0.949052	1653	3	0.44225
LmxM.36.6920.1	3	0.91424	0.91368	0.999997	7076	0	0.46669	0.23375	0.35743	0.993648	3166	2	0.46669
LmxM.36.1090.1	6	0.91456	0.91706	0.999997	7077	1	0.24311	0.22977	0.43453	0.999997	3140	3	0.24311
LmxM.32.0500.1	3	0.91466	0.91412	0.999997	7078	0	0.31677	0.28068	0.41382	0.999997	3535	2	0.31677
LmxM.05.1110.1	6	0.91488	0.91732	0.999997	7079	1	0.091022	0.20025	0.40137	0.999997	2896	2	0.091022
LmxM.21.1110.1	6	0.91508	0.91748	0.999997	7080	1	0.1408	0.41131	0.63012	0.999997	4433	2	0.1408
LmxM.25.0810.1	6	0.91514	0.91752	0.999997	7081	1	0.73257	0.011459	0.044385	0.780539	404	5	0.73257
LmxM.21.1370.1	6	0.9152	0.91759	0.999997	7082	1	-0.011846	0.74169	0.84733	0.999997	6286	1	-0.011846
LmxM.13.0280.1-LmxM.13.0390.1-LmxM.13.0300.1	5	0.91542	0.91597	0.999997	7083	0	0.88088	0.011173	0.041382	0.771326	399	4	0.88088
LmxM.18.0380.1	6	0.91545	0.91778	0.999997	7084	1	0.10977	0.53555	0.70892	0.999997	5059	2	0.10977
LmxM.30.3190.1	6	0.91555	0.91786	0.999997	7085	1	0.14724	0.64558	0.78014	0.999997	5707	2	0.14724
LmxM.31.2010.1	6	0.91557	0.91789	0.999997	7086	1	0.17745	0.16374	0.35932	0.993648	2599	3	0.17745
LmxM.33.1400.1-LmxM.33.1415.1	2	0.91579	0.91626	0.999997	7087	0	1.0953	0.056902	0.10058	0.862862	1290	2	1.0953
LmxM.10.0830.1	6	0.91595	0.91817	0.999997	7088	1	0.2079	0.33636	0.55133	0.999997	3947	3	0.2079
LmxM.30.0452.1	3	0.91604	0.91552	0.999997	7089	0	0.74618	0.074039	0.15632	0.907578	1527	2	0.74618
LmxM.03.0600.1	3	0.91607	0.91554	0.999997	7090	0	0.90415	0.058668	0.13629	0.902804	1321	2	0.90415
LmxM.08.0630.1	6	0.91684	0.91887	0.999997	7091	1	0.27325	0.11143	0.27031	0.980394	1980	4	0.27325
LmxM.19.1210.1	6	0.91688	0.91891	0.999997	7092	1	0.2756	0.32409	0.53806	0.999997	3864	3	0.2756
LmxM.12.1320.1	6	0.91691	0.91894	0.999997	7093	1	0.076676	0.26453	0.47303	0.999997	3410	3	0.076676
LmxM.24.2210.1-LmxM.34.2190.1	1	0.91704	0.91774	0.999997	7094	0	1.3145	0.082963	0.082629	0.852728	1639	1	1.3145
LmxM.32.2585.1	2	0.91708	0.91749	0.999997	7095	0	1.0484	0.076483	0.13276	0.895624	1560	2	1.0484
LmxM.32.2490.1	6	0.91717	0.91915	0.999997	7096	1	-0.002107	0.27852	0.48846	0.999997	3523	1	-0.002107
LmxM.03.0480.1	6	0.91728	0.91923	0.999997	7097	1	0.6286	0.0265	0.092313	0.856841	771	3	0.6286
LmxM.13.1090.1	6	0.91749	0.91939	0.999997	7098	1	0.70676	0.01715	0.06301	0.812902	555	4	0.70676
LmxM.23.0520.1	3	0.91768	0.91717	0.999997	7099	0	0.3907	0.2406	0.36559	0.993648	3227	2	0.3907
LmxM.14.1120.1	6	0.91771	0.91959	0.999997	7100	1	0.11721	0.30954	0.52229	0.999997	3751	2	0.11721
LmxM.19.0390.1-LmxM.32.3150.1	4	0.91802	0.91796	0.999997	7101	0	0.63813	0.044303	0.11354	0.872851	1080	3	0.63813
LmxM.30.2280.1	1	0.9181	0.91877	0.999997	7102	0	1.4061	0.081898	0.081588	0.849343	1624	1	1.4061
LmxM.34.1770.1	4	0.91816	0.9181	0.999997	7103	0	0.44437	0.090834	0.19983	0.936242	1736	3	0.44437
LmxM.17.0160.1	6	0.91823	0.92003	0.999997	7104	1	0.18971	0.36304	0.57966	0.999997	4100	3	0.18971
LmxM.33.3200.1	6	0.91845	0.9202	0.999997	7105	1	0.051568	0.11527	0.27739	0.984447	2026	2	0.051568
LmxM.01.0720.1	6	0.9186	0.92032	0.999997	7106	1	0.87115	0.018176	0.06628	0.830592	573	4	0.87115
LmxM.30.1050.1	2	0.91888	0.9193	0.999997	7107	0	1.2055	0.044768	0.08026	0.849343	1087	2	1.2055
LmxM.34.1680.1	4	0.91889	0.91879	0.999997	7108	0	0.63679	0.074648	0.1707	0.914681	1535	3	0.63679
Non-target-100	5	0.91927	0.91968	0.999997	7109	0	0.35435	0.18668	0.36067	0.993648	2784	3	0.35435
LmxM.06.0530.1	1	0.91928	0.9199	0.999997	7110	0	1.6502	0.080718	0.080399	0.849343	1611	1	1.6502
LmxM.33.0280.1	6	0.91939	0.92092	0.999997	7111	1	0.29616	0.13722	0.31713	0.993109	2300	4	0.29616
LmxM.13.0860.1	5	0.91949	0.9199	0.999997	7112	0	0.35532	0.036876	0.10883	0.872851	968	4	0.35532
LmxM.19.1100.1	6	0.91961	0.92109	0.999997	7113	1	0.11435	0.70063	0.81842	0.999997	6011	2	0.11435
LmxM.36.1940.1	6	0.91966	0.92113	0.999997	7114	1	0.12523	0.18953	0.3891	0.999997	2807	2	0.12523
LmxM.01.0680.1	6	0.91971	0.92116	0.999997	7115	1	0.82004	0.0011002	0.0055936	0.435207	96	5	0.82004
LmxM.27.1805.1-LmxM.27.1807.1-LmxM.27.1810.1	1	0.92	0.92063	0.999997	7116	0	1.2257	0.079995	0.079719	0.849343	1605	1	1.2257
LmxM.23.1155.1	2	0.92062	0.92096	0.999997	7117	0	0.62797	0.079378	0.13742	0.902819	1602	2	0.62797
LmxM.06.0080.1-LmxM.06.0090.1	5	0.92077	0.92116	0.999997	7118	0	0.17293	0.42956	0.60151	0.999997	4544	2	0.17293
LmxM.09.0330.1	6	0.92115	0.92234	0.999997	7119	1	1.0739	0.0012932	0.0065044	0.44499	106	5	1.0739
LmxM.29.2530.1	1	0.92117	0.92178	0.999997	7120	0	1.2273	0.078829	0.078585	0.845321	1593	1	1.2273
LmxM.08.0960.1	6	0.92129	0.92245	0.999997	7121	1	-0.19496	0.38859	0.60666	0.999997	4268	2	-0.19496
LmxM.21.0270.1	6	0.9214	0.92253	0.999997	7122	1	0.10844	0.51448	0.69575	0.999997	4974	2	0.10844
LmxM.21.1180.1	5	0.92143	0.9218	0.999997	7123	0	0.19357	0.58243	0.72292	0.999997	5333	2	0.19357
LmxM.30.2800.1	6	0.92144	0.92256	0.999997	7124	1	0.28024	0.16569	0.36155	0.993648	2622	3	0.28024
LmxM.20.1210.1	6	0.92153	0.92263	0.999997	7125	1	1.1167	0.0024526	0.012076	0.580828	141	5	1.1167
LmxM.06.0380.1	6	0.92193	0.92295	0.999997	7126	1	0.69905	0.015284	0.057055	0.802814	507	5	0.69905
LmxM.28.1660.1	6	0.92197	0.92297	0.999997	7127	1	0.19942	0.37667	0.59417	0.999997	4194	3	0.19942
LmxM.30.1580.1	1	0.92206	0.92267	0.999997	7128	0	1.0883	0.077941	0.077704	0.841577	1579	1	1.0883
LmxM.24.1110.1	6	0.9221	0.92309	0.999997	7129	1	0.38687	0.085929	0.22154	0.951875	1671	4	0.38687
LmxM.08.0940.1	6	0.92222	0.92318	0.999997	7130	1	0.15527	0.21703	0.42032	0.999997	3042	3	0.15527
LmxM.16.1240.1	6	0.92228	0.92324	0.999997	7131	1	0.72284	0.0046304	0.020712	0.68521	204	4	0.72284
LmxM.18.0810.1	3	0.92233	0.92197	0.999997	7132	0	0.19609	0.55809	0.59957	0.999997	5194	1	0.19609
LmxM.30.1885.1	1	0.92249	0.92306	0.999997	7133	0	1.2251	0.077509	0.077222	0.839502	1571	1	1.2251
LmxM.31.2360.1	6	0.92287	0.92375	0.999997	7134	1	-0.040309	0.6938	0.8135	0.999997	5967	2	-0.040309
LmxM.33.2610.1	6	0.92298	0.92384	0.999997	7135	1	0.30224	0.14051	0.32299	0.993567	2333	3	0.30224
LmxM.36.0010.1	2	0.92302	0.92342	0.999997	7136	0	0.48149	0.076981	0.13356	0.898043	1564	2	0.48149
LmxM.15.0640.1	6	0.92305	0.92391	0.999997	7137	1	0.35392	0.084026	0.21788	0.949052	1654	4	0.35392
LmxM.34.2610.1	6	0.92307	0.92393	0.999997	7138	1	0.72717	0.031945	0.10834	0.872851	879	4	0.72717
LmxM.29.2600.1	6	0.92316	0.924	0.999997	7139	1	0.80095	0.0061657	0.02618	0.701605	255	4	0.80095
LmxM.04.0940.1	6	0.92325	0.92408	0.999997	7140	1	1.5333	0.00025011	0.0013618	0.329137	29	5	1.5333
LmxM.34.3870.1	5	0.92334	0.92368	0.999997	7141	0	0.10479	0.30724	0.50964	0.999997	3739	2	0.10479
LmxM.22.0810.1	5	0.92345	0.9238	0.999997	7142	0	0.027717	0.10969	0.25079	0.966635	1961	1	0.027717
LmxM.29.2070.1	2	0.92354	0.92394	0.999997	7143	0	0.46661	0.076461	0.13273	0.895624	1559	2	0.46661
LmxM.08_29.2100.1	6	0.92354	0.92433	0.999997	7144	1	0.46745	0.041053	0.12956	0.889125	1040	3	0.46745
LmxM.20.1380.1	6	0.92361	0.92438	0.999997	7145	1	0.2094	0.2889	0.49986	0.999997	3602	3	0.2094
LmxM.19.0540.1-LmxM.19.0570.1	5	0.92368	0.92405	0.999997	7146	0	-0.043727	0.97114	0.97117	0.999997	7621	0	-0.043727
LmxM.29.0030.1	6	0.92368	0.92445	0.999997	7147	1	0.05356	0.18924	0.38875	0.999997	2802	2	0.05356
LmxM.20.0340.1	5	0.92371	0.92408	0.999997	7148	0	0.14833	0.33653	0.53119	0.999997	3948	2	0.14833
LmxM.14.0580.1	1	0.92378	0.92439	0.999997	7149	0	1.5331	0.076216	0.075862	0.83901	1552	1	1.5331
LmxM.15.1150.1	1	0.92394	0.92458	0.999997	7150	0	1.0589	0.076064	0.075709	0.83901	1546	1	1.0589
Non-target-115	5	0.92395	0.92433	0.999997	7151	0	0.58049	0.034599	0.10313	0.862862	936	4	0.58049
LmxM.34.1640.1	6	0.92398	0.92468	0.999997	7152	1	0.048279	0.7302	0.83991	0.999997	6211	1	0.048279
LmxM.14.0110.1	3	0.92401	0.92367	0.999997	7153	0	0.92198	0.025093	0.063208	0.812996	735	2	0.92198
LmxM.07.0250.1	6	0.92416	0.92484	0.999997	7154	1	0.23669	0.15434	0.34714	0.993648	2504	4	0.23669
LmxM.28.0770.1	4	0.92433	0.92433	0.999997	7155	0	0.38154	0.13997	0.2846	0.986113	2328	3	0.38154
Non-target-49	5	0.92439	0.92477	0.999997	7156	0	0.29817	0.066877	0.18024	0.922035	1436	4	0.29817
LmxM.33.3380.1	3	0.92444	0.92411	0.999997	7157	0	1.2349	0.016085	0.041696	0.771326	529	2	1.2349
LmxM.31.1800.1	1	0.92447	0.92508	0.999997	7158	0	1.1833	0.075531	0.075168	0.837381	1544	1	1.1833
LmxM.14.0200.1	2	0.92455	0.92494	0.999997	7159	0	1.5868	0.012618	0.023867	0.701605	434	2	1.5868
LmxM.08_29.1170.1	6	0.92457	0.9252	0.999997	7160	1	0.028143	0.12734	0.29946	0.988756	2171	3	0.028143
LmxM.17.0050.1	6	0.92474	0.92535	0.999997	7161	1	1.125	0.00012387	0.00069429	0.280292	17	5	1.125
LmxM.33.0620.1	6	0.92483	0.92541	0.999997	7162	1	0.45801	0.10574	0.25958	0.975405	1918	4	0.45801
LmxM.30.1290.1	6	0.92522	0.92576	0.999997	7163	1	0.74433	0.0018686	0.009324	0.539569	122	5	0.74433
LmxM.11.1250.1	2	0.92524	0.92565	0.999997	7164	0	0.351	0.074759	0.13001	0.889713	1536	2	0.351
LmxM.31.1010.1	5	0.92525	0.92559	0.999997	7165	0	0.43582	0.12726	0.27648	0.983888	2170	3	0.43582
LmxM.11.0820.1	6	0.92539	0.9259	0.999997	7166	1	0.2824	0.1192	0.28463	0.986113	2072	4	0.2824
LmxM.36.1130.1	4	0.92539	0.92537	0.999997	7167	0	0.35738	0.25521	0.40955	0.999997	3332	2	0.35738
Non-target-152	5	0.92542	0.92575	0.999997	7168	0	0.20266	0.27446	0.4779	0.999997	3484	2	0.20266
LmxM.16.1450.1	4	0.92547	0.92544	0.999997	7169	0	0.16772	0.42193	0.5714	0.999997	4512	2	0.16772
LmxM.07.1040.1	5	0.92547	0.9258	0.999997	7170	0	0.75977	0.0092503	0.035902	0.743906	347	4	0.75977
LmxM.36.2020.1	3	0.92555	0.92525	0.999997	7171	0	0.23505	0.72309	0.72535	0.999997	6158	1	0.23505
LmxM.23.0610.1	6	0.92562	0.9261	0.999997	7172	1	0.014999	0.22425	0.42846	0.999997	3100	2	0.014999
LmxM.24.0060.1	3	0.92596	0.92563	0.999997	7173	0	0.24248	0.32408	0.46483	0.999997	3863	2	0.24248
LmxM.09.0720.1	4	0.92622	0.92617	0.999997	7174	0	0.34129	0.26855	0.42242	0.999997	3442	2	0.34129
LmxM.30.0453.1	3	0.92635	0.92605	0.999997	7175	0	0.99122	0.03379	0.083633	0.852764	918	2	0.99122
LmxM.08.0650.1	6	0.92649	0.92687	0.999997	7176	1	0.18588	0.67797	0.80241	0.999997	5875	2	0.18588
LmxM.24.1390.1	4	0.9265	0.92645	0.999997	7177	0	0.21111	0.11959	0.25035	0.966635	2083	2	0.21111
LmxM.13.0730.1	6	0.92659	0.92696	0.999997	7178	1	0.60603	0.0031588	0.01526	0.606163	169	4	0.60603
LmxM.08_29.1780.1	4	0.9266	0.92656	0.999997	7179	0	0.71221	0.0068808	0.023577	0.700764	279	2	0.71221
LmxM.26.1490.1	6	0.92663	0.92699	0.999997	7180	1	0.4165	0.057863	0.16528	0.907578	1310	4	0.4165
Non-target-171	5	0.92672	0.92707	0.999997	7181	0	0.21714	0.096323	0.23068	0.955572	1812	2	0.21714
LmxM.16.0840.1	6	0.92678	0.92713	0.999997	7182	1	0.1662	0.17037	0.36698	0.994982	2656	3	0.1662
LmxM.36.1300.1	6	0.9269	0.92723	0.999997	7183	1	0.38918	0.098906	0.2466	0.964159	1846	4	0.38918
LmxM.08_29.0120.1	6	0.92699	0.92731	0.999997	7184	1	0.27682	0.10522	0.25861	0.974916	1911	3	0.27682
LmxM.26.2620.1	3	0.92702	0.92672	0.999997	7185	0	1.0853	0.022046	0.056031	0.801215	662	2	1.0853
LmxM.13.0180.1	5	0.92705	0.92738	0.999997	7186	0	0.29607	0.23392	0.42484	0.999997	3171	3	0.29607
LmxM.08_29.2770.1	3	0.9271	0.92679	0.999997	7187	0	0.23776	0.58596	0.61825	0.999997	5352	1	0.23776
LmxM.28.1630.1	6	0.92714	0.92743	0.999997	7188	1	0.1869	0.14964	0.33893	0.993648	2449	4	0.1869
LmxM.31.0940.1	6	0.92738	0.92766	0.999997	7189	1	-0.051051	0.97729	0.97724	0.999997	7682	0	-0.051051
LmxM.09.0580.1	3	0.92752	0.92721	0.999997	7190	0	0.49502	0.13127	0.2306	0.955572	2220	2	0.49502
LmxM.30.1690.1	6	0.9276	0.92784	0.999997	7191	1	0.3592	0.13764	0.31787	0.993109	2305	4	0.3592
LmxM.36.0020.1-LmxM.30.3180.1	2	0.92764	0.92808	0.999997	7192	0	0.60414	0.072364	0.12612	0.886388	1509	2	0.60414
LmxM.24.0770.1	4	0.92787	0.92793	0.999997	7193	0	0.32782	0.19091	0.34743	0.993648	2821	2	0.32782
LmxM.29.2010.1	6	0.92818	0.92836	0.999997	7194	1	0.52391	0.057762	0.16508	0.907578	1304	4	0.52391
LmxM.36.1530.1	3	0.92821	0.92791	0.999997	7195	0	0.63053	0.12526	0.22297	0.953516	2150	2	0.63053
LmxM.18.1020.1	6	0.92834	0.92851	0.999997	7196	1	0.2297	0.12165	0.28912	0.986113	2113	2	0.2297
LmxM.16.1005.1	6	0.92847	0.92862	0.999997	7197	1	0.47243	0.04768	0.14376	0.902819	1143	4	0.47243
LmxM.26.0710.1	6	0.92861	0.92873	0.999997	7198	1	0.57507	0.020209	0.072731	0.836799	627	3	0.57507
LmxM.32.2780.1	6	0.92862	0.92876	0.999997	7199	1	0.0064651	0.41894	0.63805	0.999997	4492	2	0.0064651
LmxM.28.0940.1	6	0.92874	0.92885	0.999997	7200	1	-0.020005	0.49478	0.68369	0.999997	4884	2	-0.020005
LmxM.15.0890.1	6	0.92879	0.92888	0.999997	7201	1	0.3985	0.00026144	0.0014142	0.329137	31	5	0.3985
LmxM.33.0080.1	6	0.92889	0.92897	0.999997	7202	1	0.15899	0.30132	0.51324	0.999997	3703	3	0.15899
LmxM.27.1670.1	6	0.92914	0.92916	0.999997	7203	1	0.50197	0.099317	0.24736	0.964159	1852	4	0.50197
LmxM.17.1330.1	6	0.92924	0.92927	0.999997	7204	1	0.41784	0.083085	0.21611	0.948907	1640	4	0.41784
LmxM.16.0410.1	6	0.92928	0.9293	0.999997	7205	1	0.32401	0.13634	0.31559	0.993109	2290	4	0.32401
LmxM.05.0160.1	6	0.92931	0.92933	0.999997	7206	1	0.0012025	0.032799	0.11095	0.872851	899	2	0.0012025
LmxM.26.2500.1	3	0.92946	0.92908	0.999997	7207	0	0.41855	0.23878	0.36338	0.993648	3218	2	0.41855
LmxM.30.2520.1	6	0.92976	0.92973	0.999997	7208	1	0.54531	0.038234	0.12351	0.882681	989	4	0.54531
LmxM.33.4340.1	2	0.92998	0.93038	0.999997	7209	0	0.96537	0.070023	0.12221	0.882508	1485	2	0.96537
LmxM.36.2640.1	6	0.93009	0.93004	0.999997	7210	1	0.037148	0.56362	0.72631	0.999997	5228	1	0.037148
LmxM.18.0500.1	4	0.9301	0.93015	0.999997	7211	0	0.34997	0.074005	0.16952	0.914681	1525	2	0.34997
LmxM.28.1570.1	4	0.93045	0.93054	0.999997	7212	0	0.087392	0.80334	0.80957	0.999997	6541	1	0.087392
LmxM.24.1830.1	6	0.93046	0.93037	0.999997	7213	1	1.0142	0.0025329	0.012423	0.584403	146	4	1.0142
LmxM.27.0030.1	2	0.93075	0.93119	0.999997	7214	0	0.57677	0.069246	0.12099	0.877708	1477	2	0.57677
LmxM.16.0210.1	6	0.93075	0.93062	0.999997	7215	1	-0.063857	0.48658	0.67878	0.999997	4837	2	-0.063857
LmxM.19.1347.1	6	0.93085	0.93072	0.999997	7216	1	0.86315	0.0081914	0.03327	0.73233	318	4	0.86315
LmxM.20.1260.1	6	0.9309	0.93076	0.999997	7217	1	0.61864	0.030343	0.1037	0.864622	854	5	0.61864
LmxM.03.0090.1	6	0.93095	0.9308	0.999997	7218	1	-0.076203	0.050282	0.14919	0.902819	1185	2	-0.076203
Non-target-20	5	0.93108	0.93137	0.999997	7219	0	0.56972	0.071374	0.19031	0.925627	1499	3	0.56972
LmxM.14.0290.1	4	0.93117	0.93127	0.999997	7220	0	0.33425	0.1146	0.24169	0.963555	2015	2	0.33425
LmxM.28.1995.1	2	0.93126	0.9317	0.999997	7221	0	0.77811	0.06874	0.12018	0.876265	1471	2	0.77811
LmxM.19.1090.1	2	0.93134	0.93178	0.999997	7222	0	0.63562	0.06866	0.12006	0.876265	1470	2	0.63562
Non-target-58	5	0.93139	0.93166	0.999997	7223	0	0.42311	0.034154	0.10199	0.862862	926	4	0.42311
LmxM.25.1210.1	6	0.93152	0.93131	0.999997	7224	1	0.71725	0.034278	0.11482	0.872851	930	4	0.71725
LmxM.05.0750.1	6	0.93165	0.93142	0.999997	7225	1	0.757	0.019107	0.069174	0.833283	600	5	0.757
LmxM.28.2095.1	2	0.93198	0.93244	0.999997	7226	0	1.2015	0.068023	0.11896	0.873504	1460	2	1.2015
LmxM.21.1700.1	2	0.932	0.93246	0.999997	7227	0	0.80973	0.067997	0.11891	0.873504	1459	2	0.80973
LmxM.21.0910.1	6	0.93202	0.93177	0.999997	7228	1	0.052113	0.16006	0.35491	0.993648	2566	2	0.052113
LmxM.22.0880.1	6	0.93208	0.93183	0.999997	7229	1	-0.14136	0.94127	0.94097	0.999997	7314	1	-0.14136
LmxM.08_29.0190.1	6	0.93227	0.93201	0.999997	7230	1	0.082143	0.31223	0.52518	0.999997	3769	3	0.082143
LmxM.36.5300.1	6	0.93238	0.93212	0.999997	7231	1	0.11576	0.72046	0.83273	0.999997	6137	2	0.11576
LmxM.33.2400.1	6	0.93261	0.93232	0.999997	7232	1	0.69042	0.020145	0.0725	0.836799	624	4	0.69042
LmxM.09.0320.1	6	0.93271	0.93241	0.999997	7233	1	0.49871	0.015199	0.056814	0.801215	504	4	0.49871
LmxM.23.1630.1	6	0.93276	0.93246	0.999997	7234	1	0.43632	0.025969	0.090684	0.856841	754	3	0.43632
LmxM.06.0490.1	6	0.93283	0.93254	0.999997	7235	1	0.65257	0.032827	0.11102	0.872851	900	5	0.65257
LmxM.30.1330.1	6	0.93288	0.93258	0.999997	7236	1	0.26138	0.14985	0.33932	0.993648	2450	3	0.26138
LmxM.04.0100.1	6	0.93291	0.93261	0.999997	7237	1	-0.15198	0.34139	0.55665	0.999997	3973	1	-0.15198
LmxM.30.2930.1	5	0.93303	0.93325	0.999997	7238	0	0.26377	0.26354	0.46371	0.999997	3405	3	0.26377
LmxM.07.0530.1	4	0.93303	0.93312	0.999997	7239	0	0.60323	0.04284	0.11071	0.872851	1066	3	0.60323
LmxM.33.2730.1	6	0.93309	0.93279	0.999997	7240	1	0.3805	0.26055	0.46867	0.999997	3381	3	0.3805
LmxM.34.4480.1	1	0.93353	0.93386	0.999997	7241	0	1.5079	0.066475	0.066327	0.830592	1432	1	1.5079
LmxM.08_29.1140.1	5	0.93383	0.93403	0.999997	7242	0	0.11283	0.8712	0.87729	0.999997	6856	1	0.11283
LmxM.31.3850.1	6	0.93392	0.93355	0.999997	7243	1	0.053212	0.47405	0.67135	0.999997	4749	2	0.053212
LmxM.08_29.2650.1	6	0.934	0.93361	0.999997	7244	1	0.31216	0.30374	0.51587	0.999997	3724	3	0.31216
LmxM.32.0870.1	3	0.93406	0.93375	0.999997	7245	0	1.1192	0.12975	0.22869	0.954223	2206	2	1.1192
LmxM.04.1030.1	6	0.93422	0.93384	0.999997	7246	1	0.57479	0.020887	0.074867	0.837381	636	4	0.57479
LmxM.08_29.1040.1	6	0.93434	0.93395	0.999997	7247	1	0.5456	0.01463	0.054985	0.79628	490	4	0.5456
LmxM.34.1850.1	4	0.93441	0.93453	0.999997	7248	0	0.050851	0.81903	0.82235	0.999997	6603	1	0.050851
LmxM.34.3690.1	3	0.93465	0.93432	0.999997	7249	0	0.75963	0.10523	0.19728	0.935032	1912	2	0.75963
LmxM.15.1350.1	6	0.93467	0.93428	0.999997	7250	1	0.21144	0.36072	0.57718	0.999997	4083	3	0.21144
LmxM.12.0280.1	6	0.93472	0.93431	0.999997	7251	1	0.35656	0.10064	0.24991	0.966635	1863	4	0.35656
LmxM.30.2180.1	6	0.93502	0.93461	0.999997	7252	1	0.21533	0.046684	0.14166	0.902819	1125	3	0.21533
LmxM.09.0470.1	6	0.93503	0.93463	0.999997	7253	1	0.11992	0.087423	0.22458	0.954223	1689	3	0.11992
LmxM.01.0090.1	6	0.93509	0.93471	0.999997	7254	1	0.2925	0.1183	0.28293	0.986113	2059	3	0.2925
LmxM.08_29.0700.1	6	0.93537	0.935	0.999997	7255	1	0.050782	0.31395	0.52703	0.999997	3783	2	0.050782
LmxM.34.2780.1	3	0.93545	0.93515	0.999997	7256	0	1.3607	0.017234	0.04451	0.780539	558	2	1.3607
LmxM.32.0280.1	4	0.93563	0.93569	0.999997	7257	0	0.38159	0.16437	0.32169	0.993567	2607	2	0.38159
LmxM.23.0900.1	6	0.93566	0.93531	0.999997	7258	1	0.24826	0.10422	0.25676	0.972156	1902	3	0.24826
LmxM.25.1330.1	6	0.93571	0.93536	0.999997	7259	1	-0.020037	0.27834	0.4883	0.999997	3522	2	-0.020037
LmxM.33.2940.1	6	0.93605	0.93566	0.999997	7260	1	0.51357	0.14253	0.32652	0.993648	2366	4	0.51357
LmxM.04.0010.1	6	0.93615	0.93574	0.999997	7261	1	0.44814	0.045948	0.14008	0.902819	1108	4	0.44814
Non-target-97	5	0.93622	0.93634	0.999997	7262	0	0.076253	0.43191	0.6033	0.999997	4557	1	0.076253
Non-target-184	5	0.93658	0.9367	0.999997	7263	0	0.17594	0.069218	0.18548	0.923638	1476	2	0.17594
LmxM.15.1280.1	6	0.93673	0.93633	0.999997	7264	1	0.02522	0.78895	0.86144	0.999997	6475	1	0.02522
LmxM.12.0850.1-LmxM.12.0860.1-LmxM.12.0910.1	6	0.93674	0.93634	0.999997	7265	1	0.25998	0.028587	0.098554	0.860022	819	5	0.25998
LmxM.31.0473.1	5	0.93682	0.93695	0.999997	7266	0	0.068265	0.37428	0.5591	0.999997	4179	1	0.068265
LmxM.10.1230.1	6	0.93687	0.93647	0.999997	7267	1	-0.10652	0.39802	0.61638	0.999997	4331	2	-0.10652
LmxM.22.0760.1	6	0.93708	0.9367	0.999997	7268	1	1.8868	2.3197e-05	0.00012164	0.096535	9	4	1.8868
LmxM.26.0630.1	6	0.9371	0.93673	0.999997	7269	1	0.36618	0.19368	0.39379	0.999997	2844	3	0.36618
LmxM.07.1170.1	2	0.93723	0.93751	0.999997	7270	0	0.64299	0.06277	0.11021	0.872851	1376	2	0.64299
LmxM.09.0640.1	6	0.93723	0.93683	0.999997	7271	1	0.25357	0.1031	0.25467	0.970304	1890	4	0.25357
LmxM.07.1000.1	2	0.93732	0.93759	0.999997	7272	0	0.66695	0.062681	0.11005	0.872851	1374	2	0.66695
LmxM.26.0690.1	6	0.9374	0.937	0.999997	7273	0	0.081924	0.38401	0.60177	0.999997	4236	2	0.081924
LmxM.04.0975.1	6	0.93749	0.93708	0.999997	7274	0	0.21109	0.31093	0.5238	0.999997	3760	3	0.21109
LmxM.26.1320.1	1	0.93771	0.93791	0.999997	7275	0	1.7501	0.062289	0.062135	0.812902	1370	1	1.7501
LmxM.33.1500.1	6	0.93773	0.9373	0.999997	7276	0	0.35433	0.0038749	0.017917	0.640509	187	3	0.35433
LmxM.18.0930.1	6	0.93777	0.93735	0.999997	7277	0	0.10859	0.34722	0.56293	0.999997	4005	2	0.10859
LmxM.30.0450e.1-LmxM.30.0454.1	1	0.93781	0.93803	0.999997	7278	0	1.1873	0.062188	0.062012	0.812902	1368	1	1.1873
LmxM.20.0940.1	2	0.93784	0.93814	0.999997	7279	0	0.91356	0.062161	0.10919	0.872851	1366	2	0.91356
LmxM.17.0140.1	5	0.93793	0.938	0.999997	7280	0	0.64971	0.0036358	0.015276	0.606163	183	4	0.64971
LmxM.31.0110.1	4	0.93809	0.93801	0.999997	7281	0	0.74457	0.028538	0.082456	0.852046	816	3	0.74457
LmxM.07.0200.1	6	0.93821	0.93778	0.999997	7282	0	-0.046175	0.57156	0.73145	0.999997	5269	1	-0.046175
LmxM.28.0550.1	6	0.93822	0.93779	0.999997	7283	0	0.65085	0.012624	0.048242	0.784092	435	5	0.65085
LmxM.29.0840.1	6	0.93824	0.9378	0.999997	7284	0	1.8906	0.0010571	0.0053678	0.434684	94	5	1.8906
LmxM.33.2350.1	3	0.93851	0.93822	0.999997	7285	0	0.40409	0.17771	0.28852	0.986113	2704	2	0.40409
LmxM.16.0300.1	6	0.93861	0.93818	0.999997	7286	0	0.11511	0.55961	0.72386	0.999997	5203	2	0.11511
LmxM.15.1230.1	3	0.9387	0.93841	0.999997	7287	0	0.48543	0.12568	0.22348	0.953516	2157	2	0.48543
LmxM.34.2130.1	6	0.93872	0.93826	0.999997	7288	0	0.47143	0.10079	0.25019	0.966635	1867	4	0.47143
LmxM.21.1740.1	6	0.93878	0.93834	0.999997	7289	0	0.91555	0.0039928	0.018348	0.642808	190	5	0.91555
LmxM.24.0680.1	4	0.93886	0.93878	0.999997	7290	0	0.68741	0.019477	0.062194	0.812902	607	3	0.68741
LmxM.19.0600.1	6	0.93889	0.93846	0.999997	7291	0	0.19596	0.86822	0.89283	0.999997	6842	1	0.19596
LmxM.11.0930.1	6	0.93892	0.93848	0.999997	7292	0	-0.13571	0.57665	0.73458	0.999997	5306	2	-0.13571
LmxM.32.3270.1	5	0.93893	0.93906	0.999997	7293	0	0.86447	0.015794	0.053852	0.794664	522	4	0.86447
LmxM.15.0590.1	6	0.93894	0.9385	0.999997	7294	0	0.27246	0.20319	0.4048	0.999997	2922	3	0.27246
LmxM.33.2980.1	3	0.93916	0.93886	0.999997	7295	0	0.41402	0.23693	0.36121	0.993648	3200	2	0.41402
LmxM.16.1530.1	4	0.93918	0.93911	0.999997	7296	0	0.57166	0.04481	0.11457	0.872851	1088	2	0.57166
Non-target-172	5	0.93931	0.93944	0.999997	7297	0	0.33558	0.21252	0.39598	0.999997	3012	3	0.33558
LmxM.34.4030.1	6	0.93939	0.93894	0.999997	7298	0	-0.14585	0.87177	0.89456	0.999997	6858	1	-0.14585
LmxM.34.4180.1	6	0.93944	0.93899	0.999997	7299	0	1.0661	0.0087723	0.035293	0.743906	335	5	1.0661
LmxM.05.0580.1	6	0.9395	0.93906	0.999997	7300	0	0.37621	0.091611	0.23268	0.956806	1749	3	0.37621
LmxM.36.2450.1	6	0.93951	0.93908	0.999997	7301	0	0.048578	0.011738	0.045289	0.781245	411	2	0.048578
LmxM.15.1370.1	5	0.93965	0.93981	0.999997	7302	0	0.21873	0.11683	0.26134	0.976299	2043	3	0.21873
LmxM.30.0520.1	4	0.93997	0.9399	0.999997	7303	0	0.72567	0.090552	0.19935	0.936242	1730	3	0.72567
LmxM.30.2410.1	2	0.94002	0.94029	0.999997	7304	0	0.72613	0.05998	0.10568	0.867579	1340	2	0.72613
LmxM.04.0680.1	5	0.94022	0.9404	0.999997	7305	0	-0.080321	0.31084	0.51231	0.999997	3758	1	-0.080321
Non-target-157	5	0.94025	0.94042	0.999997	7306	0	0.17687	0.5891	0.72854	0.999997	5370	2	0.17687
LmxM.08.0500.1	6	0.9404	0.94	0.999997	7307	0	0.26257	0.13949	0.32115	0.993567	2323	3	0.26257
LmxM.03.0850.1	6	0.94051	0.9401	0.999997	7308	0	0.30304	0.089485	0.22855	0.954223	1715	4	0.30304
LmxM.30.2240.1	2	0.94053	0.94078	0.999997	7309	0	0.90583	0.059471	0.10487	0.867579	1331	2	0.90583
LmxM.03.0040.1	6	0.94055	0.94014	0.999997	7310	0	0.27833	0.14695	0.33438	0.993648	2418	4	0.27833
LmxM.29.3420.1	6	0.94068	0.94029	0.999997	7311	0	0.55484	0.024619	0.086613	0.856092	723	5	0.55484
LmxM.08.0135.1	6	0.94078	0.9404	0.999997	7312	0	0.48719	0.024152	0.085203	0.856092	714	3	0.48719
Non-target-141	5	0.9409	0.9411	0.999997	7313	0	0.25109	0.25227	0.44896	0.999997	3310	3	0.25109
LmxM.36.3430.1	6	0.94095	0.94058	0.999997	7314	0	0.17505	0.26343	0.47181	0.999997	3404	3	0.17505
LmxM.29.0490.1	6	0.94095	0.94058	0.999997	7315	0	0.061581	0.46548	0.66626	0.999997	4708	2	0.061581
LmxM.16.1360.1	4	0.94099	0.94086	0.999997	7316	0	0.6617	0.023009	0.071075	0.836799	689	3	0.6617
LmxM.25.0860.1	6	0.94108	0.94072	0.999997	7317	0	0.36144	0.18879	0.38823	0.999997	2796	3	0.36144
LmxM.33.0410.1	6	0.9411	0.94073	0.999997	7318	0	0.27645	0.055228	0.15981	0.907578	1256	3	0.27645
LmxM.26.0320.1	3	0.94116	0.9408	0.999997	7319	0	0.36863	0.20957	0.32805	0.993648	2982	2	0.36863
LmxM.14.0940.1	6	0.9412	0.94082	0.999997	7320	0	0.27314	0.19424	0.39438	0.999997	2847	3	0.27314
LmxM.36.4280.1	6	0.94138	0.941	0.999997	7321	0	1.2648	0.0099027	0.039173	0.761783	369	5	1.2648
LmxM.36.4920.1	6	0.94141	0.94103	0.999997	7322	0	0.11156	0.93464	0.9349	0.999997	7258	1	0.11156
LmxM.27.2350.1	4	0.9415	0.94138	0.999997	7323	0	0.36218	0.14596	0.29449	0.986709	2405	3	0.36218
LmxM.14.1120.1-LmxM.14.1120a.1	2	0.94155	0.94181	0.999997	7324	0	0.8754	0.058449	0.10318	0.862862	1320	2	0.8754
LmxM.33.0510.1	6	0.94166	0.94128	0.999997	7325	0	0.66119	0.013567	0.051486	0.794664	460	5	0.66119
LmxM.36.4310.1	6	0.9417	0.94132	0.999997	7326	0	1.0556	0.0056559	0.024358	0.701605	238	4	1.0556
LmxM.30.1800.1	6	0.94186	0.94148	0.999997	7327	0	0.68385	0.023527	0.083205	0.852764	698	5	0.68385
Non-target-42	5	0.94212	0.94234	0.999997	7328	0	0.013949	0.056696	0.1567	0.907578	1287	2	0.013949
LmxM.34.5170.1	6	0.94217	0.94176	0.999997	7329	0	0.19202	0.49232	0.68223	0.999997	4872	2	0.19202
LmxM.25.0400.1	2	0.94222	0.94245	0.999997	7330	0	0.8928	0.057776	0.10207	0.862862	1305	2	0.8928
LmxM.19.0580.1	6	0.94225	0.94184	0.999997	7331	0	0.42868	0.088506	0.2266	0.954223	1701	4	0.42868
LmxM.21.1570.1	6	0.94239	0.94197	0.999997	7332	0	-0.031373	0.63322	0.77164	0.999997	5634	1	-0.031373
LmxM.30.0450e.1	2	0.94244	0.94267	0.999997	7333	0	1.0603	0.053969	0.095683	0.857814	1241	2	1.0603
LmxM.10.0570.1	6	0.94251	0.94206	0.999997	7334	0	0.84545	0.0043033	0.019511	0.665249	198	4	0.84545
LmxM.09.0440.1	6	0.94255	0.9421	0.999997	7335	0	0.31478	0.090941	0.23143	0.955572	1741	3	0.31478
LmxM.27.1890.1	6	0.94263	0.94218	0.999997	7336	0	0.42003	0.019399	0.070109	0.836799	605	3	0.42003
LmxM.27.1800.1	6	0.94298	0.94253	0.999997	7337	0	0.23582	0.11967	0.28552	0.986113	2086	3	0.23582
LmxM.03.0740.1	1	0.94327	0.94349	0.999997	7338	0	1.6408	0.056734	0.056637	0.801215	1288	1	1.6408
LmxM.36.1820.1	6	0.94343	0.94295	0.999997	7339	0	0.12229	0.3702	0.58727	0.999997	4147	3	0.12229
LmxM.08_29.0420.1	5	0.94349	0.94368	0.999997	7340	0	0.28078	0.12062	0.2669	0.979608	2100	3	0.28078
LmxM.31.0390.1	5	0.94365	0.94385	0.999997	7341	0	0.15413	0.52998	0.68019	0.999997	5037	2	0.15413
LmxM.23.0225.1	4	0.94367	0.94363	0.999997	7342	0	0.36033	0.26104	0.41515	0.999997	3386	2	0.36033
LmxM.24.2120.1	6	0.94379	0.94328	0.999997	7343	0	0.16641	0.34174	0.55707	0.999997	3975	3	0.16641
LmxM.15.1545.1	5	0.94384	0.94404	0.999997	7344	0	0.76636	0.046746	0.13285	0.895624	1126	3	0.76636
LmxM.30.1910.1	6	0.94393	0.94343	0.999997	7345	0	0.23806	0.19789	0.39866	0.999997	2870	3	0.23806
LmxM.20.1185.1	5	0.94418	0.94438	0.999997	7346	0	0.70756	0.0079231	0.031791	0.7229	311	4	0.70756
LmxM.31.1160.1	6	0.9442	0.94371	0.999997	7347	0	0.62618	0.02467	0.08676	0.856092	725	4	0.62618
LmxM.21.0620.1-LmxM.21.0630.1	2	0.94427	0.94452	0.999997	7348	0	0.65353	0.055734	0.098621	0.860022	1271	2	0.65353
LmxM.21.1460.1	6	0.94442	0.94391	0.999997	7349	0	0.3122	0.12752	0.29978	0.988756	2175	3	0.3122
LmxM.16.0680.1	4	0.94445	0.94439	0.999997	7350	0	0.29794	0.25618	0.41042	0.999997	3342	2	0.29794
LmxM.36.5730.1	6	0.94449	0.94396	0.999997	7351	0	0.11936	0.25038	0.45737	0.999997	3298	3	0.11936
LmxM.32.0110.1	5	0.94458	0.94473	0.999997	7352	0	0.34326	0.064345	0.17452	0.918957	1403	4	0.34326
LmxM.29.1070.1	6	0.94461	0.94411	0.999997	7353	0	0.69055	0.029857	0.10225	0.862862	844	4	0.69055
Non-target-105	5	0.94478	0.94491	0.999997	7354	0	0.64784	0.04724	0.13404	0.899203	1137	4	0.64784
LmxM.31.3500.1	3	0.94484	0.94454	0.999997	7355	0	0.48033	0.055164	0.13068	0.89094	1255	3	0.48033
LmxM.02.0740.1	6	0.94494	0.94446	0.999997	7356	0	0.063263	0.41322	0.63212	0.999997	4451	2	0.063263
Non-target-176	5	0.94499	0.94512	0.999997	7357	0	0.41321	0.078718	0.20396	0.936588	1591	3	0.41321
LmxM.36.0510.1	6	0.94506	0.94461	0.999997	7358	0	0.11128	0.46634	0.66677	0.999997	4713	2	0.11128
LmxM.23.1230.1	2	0.94513	0.94541	0.999997	7359	0	0.63333	0.054875	0.097195	0.8598	1254	2	0.63333
LmxM.33.2950.1	6	0.94524	0.94477	0.999997	7360	0	0.021353	0.7556	0.85119	0.999997	6349	1	0.021353
LmxM.32.0210.1	6	0.94525	0.94479	0.999997	7361	0	0.10358	0.4898	0.68073	0.999997	4856	1	0.10358
LmxM.22.0540.1	6	0.94585	0.9454	0.999997	7362	0	0.31277	0.2189	0.42241	0.999997	3056	3	0.31277
LmxM.09.1400.1	6	0.94586	0.94541	0.999997	7363	0	0.31876	0.11853	0.28339	0.986113	2062	4	0.31876
LmxM.13.0510.1	2	0.94594	0.94626	0.999997	7364	0	0.70229	0.054058	0.095842	0.857814	1243	2	0.70229
LmxM.25.1980.1	6	0.94598	0.94553	0.999997	7365	0	0.25672	0.40216	0.62068	0.999997	4355	3	0.25672
LmxM.22.1450.1	2	0.94599	0.94632	0.999997	7366	0	0.74606	0.05401	0.095768	0.857814	1242	2	0.74606
LmxM.17.0700.1	6	0.94601	0.94556	0.999997	7367	0	0.33818	0.28258	0.49282	0.999997	3552	3	0.33818
LmxM.33.3050.1	5	0.94668	0.94679	0.999997	7368	0	0.34132	0.18355	0.35633	0.993648	2758	3	0.34132
LmxM.29.2370.1	1	0.94682	0.947	0.999997	7369	0	1.2327	0.053182	0.053228	0.794664	1227	1	1.2327
LmxM.18.0170.1-LmxM.18.0180.1	3	0.94693	0.94673	0.999997	7370	0	0.59077	0.053074	0.12622	0.886388	1224	3	0.59077
LmxM.36.2960.1	4	0.9471	0.94705	0.999997	7371	0	0.11205	0.61864	0.69672	0.999997	5544	1	0.11205
LmxM.32.3030.1	6	0.94711	0.94671	0.999997	7372	0	1.2799	0.0020424	0.010139	0.561709	130	5	1.2799
LmxM.36.5580.1	6	0.94722	0.94682	0.999997	7373	0	0.10529	0.62341	0.76521	0.999997	5581	2	0.10529
Non-target-47	5	0.94727	0.9474	0.999997	7374	0	0.5854	0.048032	0.13595	0.90212	1151	3	0.5854
LmxM.25.0490.1-LmxM.25.0500.1	4	0.9473	0.94724	0.999997	7375	0	0.54169	0.096498	0.20974	0.940384	1815	3	0.54169
LmxM.28.0780.1	4	0.94738	0.94731	0.999997	7376	0	0.39085	0.11309	0.23918	0.963515	1997	3	0.39085
LmxM.08.0770.1-LmxM.30.0451.1-LmxM.30.0450a.1-LmxM.30.0450c.1-LmxM.30.0450g.1-LmxM.30.0450h.1-LmxM.30.1450partial.1	1	0.94745	0.94767	0.999997	7377	0	1.3614	0.052548	0.052595	0.794664	1215	1	1.3614
LmxM.33.4050.1	6	0.9475	0.9471	0.999997	7378	0	0.29679	0.13392	0.31127	0.993109	2247	4	0.29679
Non-target-5	5	0.94754	0.94765	0.999997	7379	0	0.078974	0.064298	0.17441	0.918957	1401	2	0.078974
LmxM.16.0720.1	6	0.94772	0.94732	0.999997	7380	0	1.1641	0.001901	0.0094437	0.539569	126	5	1.1641
LmxM.36.5660.1	6	0.94775	0.94735	0.999997	7381	0	0.11842	0.32439	0.5384	0.999997	3868	3	0.11842
LmxM.26.0600.1	6	0.94784	0.94744	0.999997	7382	0	0.5207	0.051451	0.15164	0.907578	1199	4	0.5207
LmxM.08.0300.1	5	0.94786	0.94796	0.999997	7383	0	1.0329	0.0054901	0.022628	0.68553	234	4	1.0329
LmxM.03.0570.1	5	0.94791	0.94801	0.999997	7384	0	0.010201	0.21002	0.39255	0.999997	2988	1	0.010201
LmxM.10.1240.1	1	0.94793	0.94819	0.999997	7385	0	1.5609	0.052066	0.052121	0.794664	1208	1	1.5609
LmxM.08_29.1335.1	1	0.94806	0.94832	0.999997	7386	0	1.4858	0.051939	0.052005	0.794664	1205	1	1.4858
LmxM.14.0700.1	6	0.94833	0.94792	0.999997	7387	0	0.020445	0.25704	0.46476	0.999997	3349	2	0.020445
LmxM.29.1800.1	6	0.94859	0.9482	0.999997	7388	0	0.82958	0.024795	0.087138	0.856092	729	5	0.82958
LmxM.21.1320.1	4	0.94862	0.94859	0.999997	7389	0	0.28519	0.040122	0.10534	0.867579	1024	2	0.28519
LmxM.12.0160.1	6	0.94865	0.94827	0.999997	7390	0	0.48244	0.053906	0.157	0.907578	1240	4	0.48244
LmxM.20.0690.1	6	0.94875	0.94836	0.999997	7391	0	0.49824	0.095596	0.24033	0.963555	1800	4	0.49824
LmxM.14.1290.1	6	0.94877	0.94838	0.999997	7392	0	0.30625	0.23572	0.44113	0.999997	3187	3	0.30625
LmxM.19.0920.1	5	0.94882	0.94893	0.999997	7393	0	0.27701	0.065901	0.17804	0.921689	1426	4	0.27701
LmxM.21.0310.1	6	0.94884	0.94846	0.999997	7394	0	0.99207	0.0097041	0.038512	0.756507	363	4	0.99207
Non-target-89	5	0.94923	0.94933	0.999997	7395	0	0.064596	0.17191	0.34019	0.993648	2668	2	0.064596
LmxM.36.2760.1	2	0.94932	0.94957	0.999997	7396	0	0.69378	0.05068	0.090156	0.856841	1192	2	0.69378
LmxM.28.1210.1	6	0.94935	0.94897	0.999997	7397	0	0.35448	0.08474	0.21925	0.950557	1661	4	0.35448
LmxM.26.0540.1	6	0.94936	0.94898	0.999997	7398	0	0.66022	0.012042	0.046347	0.781245	417	5	0.66022
LmxM.09.0320.1-LmxM.09.0330.1	2	0.94963	0.94985	0.999997	7399	0	1.4432	0.0054465	0.010529	0.564591	232	2	1.4432
LmxM.09.1490.1	1	0.94973	0.95004	0.999997	7400	0	1.4683	0.050265	0.050418	0.794664	1184	1	1.4683
LmxM.22.0930.1-LmxM.22.0940.1	6	0.94989	0.94949	0.999997	7401	0	0.84657	0.00097257	0.0049836	0.428218	86	3	0.84657
LmxM.36.4900.1	6	0.95017	0.94974	0.999997	7402	0	0.17434	0.4872	0.67916	0.999997	4838	2	0.17434
LmxM.20.1580.1	6	0.95031	0.9499	0.999997	7403	0	0.39085	0.07632	0.20283	0.936242	1556	4	0.39085
LmxM.34.3270.1	6	0.95047	0.95006	0.999997	7404	0	0.19458	0.38689	0.60486	0.999997	4257	3	0.19458
LmxM.32.2100.1	6	0.95061	0.95021	0.999997	7405	0	0.61847	0.055555	0.16048	0.907578	1263	4	0.61847
LmxM.12.0570.1	6	0.95064	0.95024	0.999997	7406	0	-0.015897	0.62584	0.76677	0.999997	5594	1	-0.015897
LmxM.17.0640.1	6	0.95067	0.95028	0.999997	7407	0	0.24986	0.24192	0.44804	0.999997	3241	3	0.24986
LmxM.27.1870.1	6	0.95068	0.95029	0.999997	7408	0	-0.019383	0.31016	0.52297	0.999997	3755	2	-0.019383
LmxM.29.1390.1	1	0.95105	0.95135	0.999997	7409	0	1.7542	0.048946	0.049061	0.78976	1166	1	1.7542
Non-target-91	5	0.9512	0.9513	0.999997	7410	0	0.43351	0.14544	0.30295	0.990607	2397	3	0.43351
LmxM.12.0460.1	6	0.95124	0.95084	0.999997	7411	0	0.15898	0.071656	0.1934	0.933627	1500	3	0.15898
LmxM.36.4030.1	6	0.95142	0.95103	0.999997	7412	0	0.16509	0.34653	0.56224	0.999997	4000	3	0.16509
LmxM.22.0490.1	6	0.95166	0.95125	0.999997	7413	0	0.48455	0.056366	0.16222	0.907578	1282	4	0.48455
LmxM.28.0410.1	4	0.95187	0.95184	0.999997	7414	0	0.30109	0.36629	0.51682	0.999997	4118	2	0.30109
LmxM.28.1750.1	6	0.95219	0.95179	0.999997	7415	0	0.10917	0.73948	0.84668	0.999997	6275	2	0.10917
LmxM.10.0195.1	1	0.9522	0.95248	0.999997	7416	0	1.8639	0.047804	0.047825	0.78274	1148	1	1.8639
LmxM.27.1290.1	6	0.95238	0.952	0.999997	7417	0	0.075998	0.67245	0.7988	0.999997	5843	2	0.075998
LmxM.30.1442.1-LmxM.30.1440b.1	1	0.9524	0.95268	0.999997	7418	0	1.3106	0.047602	0.047603	0.78274	1140	1	1.3106
LmxM.27.1860.1	5	0.95251	0.95261	0.999997	7419	0	0.51131	0.027357	0.084419	0.852764	788	4	0.51131
LmxM.19.1240.1	6	0.95263	0.95226	0.999997	7420	0	0.16021	0.39509	0.61332	0.999997	4309	3	0.16021
LmxM.27.1960.1	6	0.95275	0.95239	0.999997	7421	0	0.33833	0.047224	0.1428	0.902819	1136	3	0.33833
LmxM.30.0440.1	2	0.95278	0.95302	0.999997	7422	0	0.6384	0.047223	0.084324	0.852764	1135	2	0.6384
LmxM.16.0150.1	6	0.95289	0.95254	0.999997	7423	0	0.13209	0.7921	0.86245	0.999997	6490	1	0.13209
LmxM.33.0760.1	6	0.9531	0.95274	0.999997	7424	0	-0.066102	0.22163	0.42553	0.999997	3079	2	-0.066102
LmxM.18.0760.1	1	0.95311	0.95333	0.999997	7425	0	1.3616	0.046891	0.046924	0.782334	1129	1	1.3616
LmxM.23.1200.1	6	0.9533	0.95296	0.999997	7426	0	1.1161	0.0033418	0.015955	0.60903	176	5	1.1161
LmxM.36.4430.1	6	0.95335	0.953	0.999997	7427	0	0.23378	0.14872	0.33734	0.993648	2434	3	0.23378
LmxM.32.1900.1	1	0.95362	0.9538	0.999997	7428	0	1.1816	0.046384	0.046451	0.781245	1120	1	1.1816
LmxM.17.0235.1-LmxM.17.0237.1	5	0.95363	0.95371	0.999997	7429	0	0.60764	0.038445	0.11267	0.872851	993	4	0.60764
LmxM.12.0680.1	6	0.95366	0.95333	0.999997	7430	0	0.28609	0.014723	0.055281	0.799104	493	3	0.28609
LmxM.27.1500.1	6	0.95368	0.95334	0.999997	7431	0	0.66276	0.046239	0.14072	0.902819	1115	4	0.66276
LmxM.14.0130.1	6	0.9538	0.95345	0.999997	7432	0	0.28439	0.038732	0.12456	0.884646	1000	3	0.28439
LmxM.31.3700.1	6	0.95389	0.95353	0.999997	7433	0	0.066082	0.8317	0.87687	0.999997	6653	1	0.066082
LmxM.19.1570.1	3	0.95389	0.95379	0.999997	7434	0	0.78967	0.046105	0.11111	0.872851	1112	3	0.78967
LmxM.28.2490.1	6	0.95396	0.95361	0.999997	7435	0	0.24989	0.37217	0.58932	0.999997	4160	3	0.24989
LmxM.08_29.0160.1	6	0.95407	0.95374	0.999997	7436	0	-0.010883	0.30308	0.51514	0.999997	3719	2	-0.010883
LmxM.20.0343.1	4	0.95424	0.95425	0.999997	7437	0	0.82369	0.065037	0.15297	0.907578	1411	3	0.82369
LmxM.12.0660.1	6	0.9543	0.95396	0.999997	7438	0	0.44342	0.069973	0.18999	0.925627	1484	3	0.44342
LmxM.08.0520.1	6	0.95439	0.95406	0.999997	7439	0	0.19522	0.25478	0.46225	0.999997	3330	3	0.19522
LmxM.30.0460a.1	2	0.95482	0.95509	0.999997	7440	0	0.83185	0.045184	0.080969	0.849343	1093	2	0.83185
LmxM.30.2710.1	6	0.95482	0.9545	0.999997	7441	0	0.38266	0.12266	0.29095	0.986113	2126	4	0.38266
LmxM.33.0800.1	3	0.95484	0.95476	0.999997	7442	0	0.46562	0.045158	0.10902	0.872851	1090	3	0.46562
LmxM.02.0370.1	6	0.95491	0.95459	0.999997	7443	0	0.24058	0.27702	0.48689	0.999997	3511	3	0.24058
LmxM.06.0280.1	6	0.95502	0.9547	0.999997	7444	0	0.33399	0.0082665	0.033521	0.734875	321	3	0.33399
LmxM.07.0620.1	6	0.95536	0.95501	0.999997	7445	0	0.20202	0.16763	0.36375	0.993648	2639	3	0.20202
LmxM.31.0990.1	6	0.95542	0.95507	0.999997	7446	0	0.29578	0.20997	0.41243	0.999997	2987	3	0.29578
LmxM.08_29.0200.1	6	0.95562	0.95528	0.999997	7447	0	0.43372	0.17332	0.37033	0.997267	2679	3	0.43372
LmxM.20.0140.1	6	0.95565	0.95531	0.999997	7448	0	0.28972	0.1322	0.30811	0.993109	2228	4	0.28972
Non-target-29	5	0.95581	0.95593	0.999997	7449	0	0.62198	0.021043	0.067916	0.830592	642	4	0.62198
LmxM.23.0660.1	6	0.95591	0.95555	0.999997	7450	0	0.65566	0.02605	0.090925	0.856841	758	4	0.65566
Non-target-156	5	0.956	0.95609	0.999997	7451	0	0.67969	0.0093228	0.036103	0.744097	350	4	0.67969
LmxM.17.0960.1	6	0.95632	0.95602	0.999997	7452	0	-0.036817	0.69236	0.81248	0.999997	5957	2	-0.036817
LmxM.05.0120.1	6	0.95645	0.95615	0.999997	7453	0	0.19602	0.35713	0.57341	0.999997	4061	3	0.19602
Non-target-13	5	0.95659	0.95667	0.999997	7454	0	0.54941	0.020175	0.065666	0.829015	626	4	0.54941
LmxM.13.0120.1	3	0.95674	0.95666	0.999997	7455	0	0.27107	0.04326	0.10481	0.867579	1070	3	0.27107
LmxM.24.1200.1	6	0.9568	0.95652	0.999997	7456	0	0.75356	0.031361	0.10669	0.86982	872	4	0.75356
LmxM.31.3780.1	2	0.9568	0.95707	0.999997	7457	0	0.57292	0.0432	0.077674	0.841577	1069	2	0.57292
LmxM.31.1880.1	6	0.95697	0.95669	0.999997	7458	0	0.46753	0.08853	0.22664	0.954223	1702	4	0.46753
LmxM.27.2010.1	4	0.95713	0.95712	0.999997	7459	0	0.27811	0.16021	0.31758	0.993109	2570	3	0.27811
LmxM.08_29.1570.1	2	0.95717	0.95743	0.999997	7460	0	0.90142	0.042826	0.077034	0.83901	1064	2	0.90142
LmxM.14.1100.1	6	0.95728	0.95703	0.999997	7461	0	0.51394	0.11339	0.27386	0.981649	2003	3	0.51394
LmxM.32.1980.1	6	0.95745	0.95721	0.999997	7462	0	-0.028402	0.96989	0.96976	0.999997	7602	0	-0.028402
LmxM.34.4220.1	2	0.95759	0.95783	0.999997	7463	0	1.1847	0.042413	0.07634	0.83901	1059	2	1.1847
Non-target-70	5	0.95788	0.95791	0.999997	7464	0	0.43456	0.049521	0.13955	0.902819	1174	4	0.43456
LmxM.16.1660.1	6	0.95789	0.95763	0.999997	7465	0	0.4651	0.050308	0.14925	0.902819	1186	4	0.4651
LmxM.20.0620.1	6	0.95817	0.9579	0.999997	7466	0	0.8229	0.0070135	0.02916	0.701605	284	5	0.8229
LmxM.31.0440.1	6	0.95824	0.95796	0.999997	7467	0	0.087966	0.41215	0.63097	0.999997	4443	3	0.087966
LmxM.28.2740.1-LmxM.28.2740a.1-LmxM.28.2750partial.1	4	0.95848	0.95857	0.999997	7468	0	0.71125	0.10271	0.22091	0.951394	1885	3	0.71125
LmxM.24.0300.1	6	0.95856	0.95827	0.999997	7469	0	0.40646	0.10155	0.25171	0.968763	1872	4	0.40646
LmxM.27.0745.1	4	0.95858	0.95867	0.999997	7470	0	1.1124	0.014287	0.046882	0.782334	481	3	1.1124
LmxM.06.1180.1	5	0.95866	0.95871	0.999997	7471	0	1.0628	0.0025974	0.011002	0.570648	148	4	1.0628
LmxM.31.2460.1	6	0.95871	0.95843	0.999997	7472	0	0.18992	0.37315	0.59033	0.999997	4167	3	0.18992
LmxM.31.0460.1	6	0.95877	0.95848	0.999997	7473	0	0.22896	0.31253	0.5255	0.999997	3773	3	0.22896
LmxM.34.4880.1	3	0.95885	0.95877	0.999997	7474	0	0.58374	0.041148	0.10012	0.860866	1045	3	0.58374
LmxM.13.0130.1	6	0.95887	0.95859	0.999997	7475	0	0.19876	0.34822	0.56401	0.999997	4010	3	0.19876
LmxM.29.0820.1	6	0.95893	0.95865	0.999997	7476	0	-0.073643	0.3922	0.61047	0.999997	4292	2	-0.073643
LmxM.34.5160.1	5	0.95901	0.95906	0.999997	7477	0	0.34361	0.018301	0.060763	0.812902	578	3	0.34361
LmxM.31.2620.1	6	0.95909	0.9588	0.999997	7478	0	0.54769	0.027104	0.094139	0.857814	785	4	0.54769
LmxM.29.1750.1	3	0.95919	0.9591	0.999997	7479	0	0.81667	0.040813	0.099391	0.860022	1038	3	0.81667
LmxM.11.1340.1	6	0.9592	0.95893	0.999997	7480	0	0.051191	0.62327	0.76511	0.999997	5579	2	0.051191
LmxM.10.1100.1	5	0.9593	0.95931	0.999997	7481	0	0.70342	0.028517	0.0874	0.856092	815	3	0.70342
LmxM.19.0950.1	6	0.95942	0.95917	0.999997	7482	0	0.86416	0.048064	0.14461	0.902819	1152	4	0.86416
LmxM.29.2670.1	5	0.95951	0.9595	0.999997	7483	0	0.35332	0.026573	0.082404	0.852046	773	3	0.35332
LmxM.04.1160.1	6	0.95969	0.95945	0.999997	7484	0	0.54373	0.027468	0.095208	0.857814	794	5	0.54373
LmxM.09.0365.1	2	0.95981	0.96013	0.999997	7485	0	1.2532	0.040186	0.072583	0.836799	1028	2	1.2532
LmxM.25.0480.1	6	0.9599	0.95967	0.999997	7486	0	0.13455	0.028572	0.098528	0.860022	817	1	0.13455
LmxM.26.2290.1	6	0.95995	0.95973	0.999997	7487	0	0.17704	0.30379	0.51593	0.999997	3726	3	0.17704
LmxM.05.0830.1	1	0.96019	0.96036	0.999997	7488	0	1.4947	0.039814	0.039832	0.763536	1020	1	1.4947
LmxM.15.0700.1	6	0.9602	0.95997	0.999997	7489	0	0.39933	0.088273	0.22616	0.954223	1699	4	0.39933
LmxM.32.1130.1	6	0.96022	0.95999	0.999997	7490	0	0.027837	0.53216	0.70678	0.999997	5044	2	0.027837
LmxM.04.0490.1	6	0.96064	0.96042	0.999997	7491	0	1.3217	0.00048248	0.0025545	0.341909	51	5	1.3217
LmxM.36.4895.1	6	0.96067	0.96045	0.999997	7492	0	0.17678	0.32268	0.5365	0.999997	3849	3	0.17678
LmxM.22.1200.1	3	0.96093	0.96079	0.999997	7493	0	0.55254	0.03907	0.095526	0.857814	1008	3	0.55254
LmxM.36.4250.1	6	0.96094	0.96071	0.999997	7494	0	0.42875	0.052612	0.15424	0.907578	1217	3	0.42875
LmxM.31.0780.1	6	0.96112	0.9609	0.999997	7495	0	-0.10804	0.9762	0.9761	0.999997	7671	0	-0.10804
LmxM.33.3170.1	6	0.96132	0.96112	0.999997	7496	0	0.6623	0.038149	0.12334	0.882681	988	4	0.6623
LmxM.31.3630.1	3	0.96133	0.96118	0.999997	7497	0	0.29204	0.038668	0.094595	0.857814	997	3	0.29204
LmxM.31.2930.1	5	0.96167	0.96156	0.999997	7498	0	0.23166	0.23502	0.42632	0.999997	3178	3	0.23166
LmxM.08_29.0860.1	6	0.96168	0.96149	0.999997	7499	0	0.25146	0.37361	0.59082	0.999997	4172	3	0.25146
LmxM.31.0360.1	6	0.96179	0.96159	0.999997	7500	0	0.38085	0.024412	0.085971	0.856092	718	5	0.38085
LmxM.33.3850.1	1	0.96186	0.96202	0.999997	7501	0	1.6555	0.03814	0.038216	0.752831	987	1	1.6555
LmxM.36.0070.1	4	0.96201	0.96218	0.999997	7502	0	0.58956	0.036082	0.097439	0.8598	962	3	0.58956
LmxM.09.0220.1	6	0.96202	0.96179	0.999997	7503	0	0.41604	0.019569	0.07062	0.836799	611	4	0.41604
LmxM.06.0050.1	6	0.96209	0.96186	0.999997	7504	0	1.0044	0.0024905	0.012241	0.584403	143	5	1.0044
LmxM.26.0170.1-LmxM.26.0180.1	4	0.9623	0.9625	0.999997	7505	0	1.103	0.007606	0.025983	0.701605	304	3	1.103
LmxM.10.0520.1	6	0.96233	0.9621	0.999997	7506	0	0.13949	0.31827	0.53163	0.999997	3815	2	0.13949
LmxM.11.0470.1	6	0.96234	0.96211	0.999997	7507	0	0.13909	0.51048	0.69328	0.999997	4962	2	0.13909
LmxM.07.0230.1	4	0.96251	0.96274	0.999997	7508	0	0.31466	0.18866	0.34528	0.993648	2795	2	0.31466
LmxM.27.1370.1	6	0.96251	0.96232	0.999997	7509	0	-0.012063	0.50971	0.69279	0.999997	4955	2	-0.012063
LmxM.33.1290.1	6	0.96257	0.96239	0.999997	7510	0	-0.021595	0.25454	0.462	0.999997	3327	1	-0.021595
Non-target-144	5	0.96273	0.96265	0.999997	7511	0	1.2342	0.00052094	0.0022763	0.339374	55	4	1.2342
LmxM.25.1443.1	6	0.96281	0.96262	0.999997	7512	0	0.88319	0.0027124	0.013235	0.584403	152	5	0.88319
LmxM.27.2120.1	5	0.96287	0.96278	0.999997	7513	0	0.16044	0.023681	0.074837	0.837381	701	1	0.16044
LmxM.12.0640.1	4	0.9631	0.96326	0.999997	7514	0	0.44192	0.11969	0.25049	0.966635	2087	2	0.44192
LmxM.30.1870.1	6	0.96324	0.96304	0.999997	7515	0	0.46589	0.12756	0.29983	0.988756	2177	3	0.46589
LmxM.28.2550.1	6	0.96331	0.9631	0.999997	7516	0	0.51256	0.042233	0.1321	0.895624	1057	4	0.51256
LmxM.06.0120.1	2	0.96331	0.96361	0.999997	7517	0	0.76353	0.036686	0.06658	0.830592	967	2	0.76353
LmxM.17.0680.1	6	0.96382	0.96363	0.999997	7518	0	1.0156	0.00074062	0.0038096	0.392632	72	5	1.0156
LmxM.08.0380.1	6	0.96401	0.96383	0.999997	7519	0	0.18873	0.30285	0.5149	0.999997	3714	3	0.18873
LmxM.29.2100.1	6	0.96418	0.964	0.999997	7520	0	0.28947	0.11328	0.27368	0.981649	2000	3	0.28947
LmxM.28.2840.1	6	0.9642	0.96403	0.999997	7521	0	0.15528	0.68422	0.80679	0.999997	5915	1	0.15528
LmxM.28.0170.1	5	0.9644	0.96428	0.999997	7522	0	-0.0028592	0.65613	0.7732	0.999997	5764	1	-0.0028592
LmxM.14.0930.1	6	0.96469	0.96452	0.999997	7523	0	0.56831	0.013272	0.050475	0.794664	452	5	0.56831
LmxM.30.1750.1	5	0.96476	0.96465	0.999997	7524	0	0.13007	0.17508	0.34458	0.993648	2690	2	0.13007
LmxM.24.0180.1	6	0.96478	0.96461	0.999997	7525	0	0.52345	0.13165	0.30717	0.993109	2222	4	0.52345
LmxM.17.1160.1	6	0.96481	0.96463	0.999997	7526	0	0.20878	0.39897	0.61742	0.999997	4341	3	0.20878
LmxM.23.0850.1	6	0.96517	0.96503	0.999997	7527	0	0.63419	0.013519	0.051316	0.794664	458	5	0.63419
LmxM.29.3450.1	5	0.96519	0.96509	0.999997	7528	0	0.13016	0.3728	0.55801	0.999997	4164	1	0.13016
Non-target-168	5	0.96522	0.96515	0.999997	7529	0	0.28342	0.21233	0.39573	0.999997	3009	3	0.28342
LmxM.20.1370.1-LmxM.20.1365.1	2	0.96537	0.96564	0.999997	7530	0	1.2188	0.034626	0.063078	0.812902	937	2	1.2188
LmxM.08.0730.1-LmxM.30.0450d.1-LmxM.30.0450g.1-LmxM.30.0450h.1	1	0.96541	0.96551	0.999997	7531	0	1.392	0.034588	0.03464	0.743906	935	1	1.392
LmxM.36.1460.1	6	0.96544	0.96531	0.999997	7532	0	0.064289	0.55632	0.72179	0.999997	5186	1	0.064289
Non-target-62	5	0.96568	0.96564	0.999997	7533	0	0.35348	0.040877	0.11856	0.873504	1039	4	0.35348
LmxM.29.0320.1	6	0.96592	0.9658	0.999997	7534	0	0.21632	0.20445	0.40628	0.999997	2935	3	0.21632
LmxM.21.1690.1	3	0.96601	0.96572	0.999997	7535	0	0.72761	0.033989	0.084067	0.852764	923	3	0.72761
LmxM.26.1750.1	6	0.96612	0.96602	0.999997	7536	0	0.36078	0.021494	0.076831	0.83901	653	3	0.36078
LmxM.30.2340.1	6	0.96634	0.96624	0.999997	7537	0	0.23227	0.24435	0.45076	0.999997	3260	3	0.23227
LmxM.20.1560.1-LmxM.20.1570.1	2	0.96658	0.96687	0.999997	7538	0	1.0215	0.033419	0.060979	0.812902	913	2	1.0215
LmxM.26.0330.1	6	0.96669	0.96658	0.999997	7539	0	0.8292	0.0085344	0.034481	0.743906	328	5	0.8292
LmxM.32.1410.1	6	0.96677	0.96664	0.999997	7540	0	0.51285	0.031663	0.10755	0.871777	874	5	0.51285
LmxM.24.2270.1	6	0.9668	0.96667	0.999997	7541	0	0.95213	0.00049186	0.0026006	0.341909	54	3	0.95213
LmxM.16.1650.1	6	0.96695	0.96681	0.999997	7542	0	0.061235	0.076842	0.20387	0.936588	1562	2	0.061235
LmxM.08_29.1280.1	6	0.96724	0.96708	0.999997	7543	0	0.24122	0.29257	0.50376	0.999997	3630	3	0.24122
LmxM.09.0005.1	2	0.9673	0.96759	0.999997	7544	0	0.65032	0.032699	0.05966	0.806981	897	2	0.65032
LmxM.32.3210.1	6	0.96731	0.96715	0.999997	7545	0	0.34167	0.038558	0.12417	0.884605	996	4	0.34167
LmxM.27.1970.1	2	0.96744	0.96772	0.999997	7546	0	0.90522	0.032562	0.059372	0.806981	893	2	0.90522
LmxM.08_29.0610.1	6	0.96746	0.96732	0.999997	7547	0	0.42	0.056576	0.16267	0.907578	1285	4	0.42
LmxM.22.0120.1	6	0.96754	0.96741	0.999997	7548	0	-0.00084501	0.51463	0.69585	0.999997	4975	2	-0.00084501
Non-target-112	5	0.96758	0.96752	0.999997	7549	0	0.47474	0.14282	0.29915	0.988756	2369	3	0.47474
LmxM.32.0520.1	4	0.96772	0.96777	0.999997	7550	0	0.45128	0.088044	0.19491	0.933765	1696	3	0.45128
LmxM.32.0200.1	6	0.96777	0.96762	0.999997	7551	0	-0.0056225	0.29806	0.50973	0.999997	3674	2	-0.0056225
Non-target-108	5	0.9679	0.96783	0.999997	7552	0	0.37934	0.14376	0.30051	0.989982	2377	3	0.37934
LmxM.14.1110.1	6	0.96793	0.96779	0.999997	7553	0	0.007225	0.45673	0.66094	0.999997	4669	2	0.007225
LmxM.15.0550.1	6	0.96796	0.96784	0.999997	7554	0	0.39241	0.052428	0.15382	0.907578	1210	4	0.39241
LmxM.36.2370.1	6	0.968	0.96788	0.999997	7555	0	0.5814	0.027922	0.096561	0.857814	803	5	0.5814
LmxM.33.2960.1	4	0.968	0.96803	0.999997	7556	0	0.76575	0.0057207	0.019736	0.666505	242	3	0.76575
LmxM.26.1020.1	6	0.96805	0.96793	0.999997	7557	0	0.26488	0.11972	0.28563	0.986113	2088	3	0.26488
LmxM.28.1190.1	6	0.96822	0.96811	0.999997	7558	0	0.48818	0.13673	0.31628	0.993109	2297	4	0.48818
LmxM.33.3250.1	6	0.96829	0.96816	0.999997	7559	0	0.4695	0.099666	0.24803	0.964905	1857	4	0.4695
LmxM.11.0180.1	4	0.96858	0.96858	0.999997	7560	0	1.0248	0.0065024	0.022317	0.68553	261	3	1.0248
LmxM.18.1540.1	6	0.96865	0.96851	0.999997	7561	0	0.41225	0.030879	0.10525	0.867579	860	5	0.41225
LmxM.08_29.2310.1	2	0.96901	0.96926	0.999997	7562	0	1.0109	0.030989	0.056622	0.801215	862	2	1.0109
LmxM.30.1890.1-LmxM.30.2020.1	7	0.96902	0.96879	0.999997	7563	0	0.78386	0.0065024	0.02986	0.703713	262	5	0.78386
LmxM.22.0400.1	6	0.96909	0.96896	0.999997	7564	0	0.37681	0.0027979	0.013619	0.585773	155	3	0.37681
LmxM.36.0580.1	6	0.96919	0.96904	0.999997	7565	0	-0.020967	0.38016	0.5978	0.999997	4211	2	-0.020967
LmxM.06.0390.1	6	0.96926	0.96911	0.999997	7566	0	0.5268	0.042596	0.13286	0.895624	1062	4	0.5268
LmxM.08_29.2480.1	6	0.9693	0.96916	0.999997	7567	0	1.5765	1.2135e-05	5.8014e-05	0.076733	6	5	1.5765
LmxM.34.2550.1	2	0.9693	0.96956	0.999997	7568	0	1.5489	0.030703	0.056137	0.801215	858	2	1.5489
LmxM.23.1700.1	5	0.96954	0.96951	0.999997	7569	0	0.66955	0.011626	0.042639	0.774328	408	4	0.66955
LmxM.34.1160.1	6	0.96956	0.96943	0.999997	7570	0	0.30821	0.099217	0.24718	0.964159	1851	4	0.30821
Non-target-14	5	0.96961	0.96959	0.999997	7571	0	0.42105	0.10495	0.24377	0.964159	1909	3	0.42105
LmxM.19.0780.1	5	0.96964	0.96963	0.999997	7572	0	0.26879	0.16819	0.33494	0.993648	2642	3	0.26879
LmxM.01.0570.1	4	0.96972	0.96977	0.999997	7573	0	0.36528	0.26576	0.41973	0.999997	3419	2	0.36528
LmxM.08.0510.1	6	0.96991	0.96978	0.999997	7574	0	0.62436	0.032757	0.1108	0.872851	898	4	0.62436
LmxM.06.1060.1	5	0.97003	0.97002	0.999997	7575	0	0.60824	0.01225	0.044323	0.780539	422	4	0.60824
LmxM.13.1120.1	2	0.97016	0.97041	0.999997	7576	0	0.93571	0.029838	0.054621	0.795817	842	2	0.93571
LmxM.34.3230.1	4	0.97024	0.97032	0.999997	7577	0	0.51159	0.12214	0.25447	0.970304	2119	3	0.51159
LmxM.04.1100.1	4	0.97035	0.97043	0.999997	7578	0	0.84259	0.015525	0.050586	0.794664	514	3	0.84259
LmxM.24.0590.1	6	0.97051	0.97034	0.999997	7579	0	0.33214	0.14891	0.33763	0.993648	2437	4	0.33214
LmxM.28.0850.1	6	0.97052	0.97035	0.999997	7580	0	0.53929	0.067181	0.1844	0.923638	1440	4	0.53929
Non-target-107	5	0.97067	0.97069	0.999997	7581	0	0.47812	0.032056	0.096455	0.857814	881	4	0.47812
LmxM.36.6525.1	5	0.97088	0.9709	0.999997	7582	0	0.32478	0.23731	0.4294	0.999997	3205	3	0.32478
LmxM.12.0100.1	6	0.97095	0.97083	0.999997	7583	0	0.53833	0.0072048	0.029838	0.703713	292	4	0.53833
LmxM.25.0770.1	6	0.97107	0.97094	0.999997	7584	0	0.37302	0.060822	0.17124	0.914681	1350	4	0.37302
LmxM.30.2250.1-LmxM.30.2330.1	6	0.97117	0.97103	0.999997	7585	0	0.15639	0.31622	0.52945	0.999997	3799	3	0.15639
LmxM.02.0680.1-LmxM.27.2600.1	1	0.9712	0.97116	0.999997	7586	0	1.468	0.028804	0.028762	0.701605	824	1	1.468
LmxM.22.0470.1	6	0.97132	0.9712	0.999997	7587	0	0.42737	0.093732	0.23665	0.95919	1776	4	0.42737
LmxM.21.0830.1	5	0.97136	0.9714	0.999997	7588	0	0.16447	0.78862	0.82748	0.999997	6471	1	0.16447
LmxM.15.0090.1	5	0.97139	0.97143	0.999997	7589	0	0.7891	0.058024	0.1598	0.907578	1313	4	0.7891
LmxM.11.0290.1	6	0.97172	0.97162	0.999997	7590	0	0.39235	0.028453	0.098178	0.860022	813	5	0.39235
LmxM.31.0830.1	6	0.972	0.97189	0.999997	7591	0	0.47804	0.13011	0.30451	0.992443	2212	4	0.47804
LmxM.32.2120.1	3	0.97201	0.9718	0.999997	7592	0	0.90437	0.027986	0.069968	0.836799	806	3	0.90437
LmxM.09.0700.1	6	0.97231	0.97219	0.999997	7593	0	1.0361	0.00097832	0.005011	0.428218	87	5	1.0361
LmxM.25.1520.1	6	0.97233	0.9722	0.999997	7594	0	1.128	0.00015171	0.0008203	0.281226	22	5	1.128
LmxM.09.1390.1	6	0.97236	0.97222	0.999997	7595	0	0.61064	0.025053	0.087904	0.856092	731	5	0.61064
LmxM.36.4330.1	6	0.97255	0.97241	0.999997	7596	0	0.28771	0.20293	0.4045	0.999997	2920	3	0.28771
LmxM.33.2970.1	3	0.97279	0.97261	0.999997	7597	0	0.62437	0.027207	0.068181	0.831158	786	3	0.62437
LmxM.26.0770.1	6	0.97286	0.97272	0.999997	7598	0	0.13513	0.047188	0.14272	0.902819	1134	2	0.13513
LmxM.08.0580.1	2	0.97291	0.97317	0.999997	7599	0	0.82362	0.027092	0.04985	0.794109	784	2	0.82362
LmxM.17.0480.1	6	0.97296	0.97283	0.999997	7600	0	0.587	0.026029	0.090864	0.856841	757	4	0.587
LmxM.24.2340.1	6	0.97299	0.97286	0.999997	7601	0	0.57922	0.043319	0.13441	0.900142	1072	4	0.57922
LmxM.33.3770.1	5	0.97321	0.97322	0.999997	7602	0	0.6846	0.010633	0.039824	0.763536	385	4	0.6846
LmxM.24.0400.1	6	0.97334	0.97322	0.999997	7603	0	0.0056216	0.45133	0.65781	0.999997	4650	2	0.0056216
LmxM.32.0410.1	6	0.97358	0.97348	0.999997	7604	0	0.99361	0.0039573	0.018223	0.642808	189	5	0.99361
Non-target-99	5	0.97369	0.97373	0.999997	7605	0	0.47345	0.062329	0.16983	0.914681	1371	4	0.47345
LmxM.05.0510.1	1	0.97376	0.9737	0.999997	7606	0	1.7023	0.026242	0.026244	0.701605	762	1	1.7023
LmxM.10.1210.1	6	0.97383	0.9737	0.999997	7607	0	0.43661	0.033791	0.11376	0.872851	919	4	0.43661
LmxM.10.0590.1	6	0.97392	0.9738	0.999997	7608	0	0.46711	0.051517	0.15179	0.907578	1200	4	0.46711
LmxM.29.2310.1	6	0.97403	0.97389	0.999997	7609	0	0.33698	0.13749	0.31759	0.993109	2303	4	0.33698
LmxM.10.1150.1	6	0.97404	0.97391	0.999997	7610	0	0.29427	0.17927	0.37718	0.999997	2719	3	0.29427
LmxM.20.0880.1	2	0.97411	0.97441	0.999997	7611	0	1.0823	0.025894	0.047687	0.78274	750	2	1.0823
LmxM.04.0310.1	5	0.97411	0.97417	0.999997	7612	0	0.17581	0.059604	0.16335	0.907578	1333	2	0.17581
LmxM.29.1300.1	6	0.97417	0.97403	0.999997	7613	0	0.27621	0.32653	0.54077	0.999997	3884	3	0.27621
LmxM.33.0430.1	6	0.97421	0.97406	0.999997	7614	0	1.173	0.00014291	0.00078162	0.281226	21	5	1.173
LmxM.32.2905.1	6	0.97425	0.97409	0.999997	7615	0	0.2701	0.19201	0.3919	0.999997	2832	3	0.2701
LmxM.33.2190.1	6	0.97429	0.97413	0.999997	7616	0	0.23668	0.05336	0.15584	0.907578	1231	3	0.23668
LmxM.08_29.1530.1	6	0.97439	0.97424	0.999997	7617	0	-0.0076537	0.82401	0.87402	0.999997	6623	1	-0.0076537
LmxM.01.0630.1	6	0.97446	0.97429	0.999997	7618	0	0.40644	0.029336	0.10076	0.862862	833	5	0.40644
Non-target-74	5	0.97457	0.97467	0.999997	7619	0	0.2611	0.074031	0.19631	0.935032	1526	4	0.2611
LmxM.29.1420.1	6	0.9746	0.97444	0.999997	7620	0	0.61004	0.035746	0.118	0.872851	958	4	0.61004
LmxM.31.2830.1	6	0.97472	0.97457	0.999997	7621	0	0.76961	0.019008	0.068861	0.833049	598	5	0.76961
LmxM.12.1090.1	6	0.97487	0.97471	0.999997	7622	0	0.42597	0.081641	0.21326	0.946021	1622	4	0.42597
LmxM.14.1320.1	6	0.97517	0.97504	0.999997	7623	0	0.55857	0.025965	0.090673	0.856841	753	4	0.55857
LmxM.25.0710.1	6	0.97524	0.97511	0.999997	7624	0	0.38546	0.16928	0.36562	0.993648	2650	3	0.38546
LmxM.06.1020.1	4	0.97534	0.97551	0.999997	7625	0	0.80657	0.067737	0.15794	0.907578	1452	3	0.80657
LmxM.15.0720.1	6	0.97535	0.97523	0.999997	7626	0	0.40003	0.053663	0.15649	0.907578	1237	4	0.40003
LmxM.24.1430.1	6	0.97543	0.97532	0.999997	7627	0	0.24189	0.088548	0.22668	0.954223	1703	3	0.24189
LmxM.34.0590.1	6	0.97544	0.97534	0.999997	7628	0	0.25365	0.07754	0.20521	0.937582	1572	3	0.25365
LmxM.15.0140.1	4	0.9756	0.97578	0.999997	7629	0	0.70778	0.013464	0.04439	0.780539	456	3	0.70778
LmxM.09.1010.1	6	0.97561	0.97552	0.999997	7630	0	0.24692	0.36242	0.57904	0.999997	4093	3	0.24692
LmxM.25.1200.1	6	0.97573	0.97563	0.999997	7631	0	0.41773	0.078154	0.20636	0.938464	1582	4	0.41773
LmxM.07.0080.1	6	0.97574	0.97564	0.999997	7632	0	0.059794	0.701	0.81871	0.999997	6013	2	0.059794
LmxM.08_29.1890.1	6	0.97581	0.97571	0.999997	7633	0	0.7866	0.0072344	0.029926	0.703713	295	4	0.7866
LmxM.29.3270.1	2	0.97616	0.97642	0.999997	7634	0	0.98987	0.023839	0.044071	0.780539	708	2	0.98987
LmxM.32.0640.1	4	0.97663	0.97678	0.999997	7635	0	0.59233	0.089492	0.19746	0.935032	1716	3	0.59233
LmxM.07.0340.1	6	0.9768	0.9767	0.999997	7636	0	0.31086	0.17909	0.37696	0.999997	2715	2	0.31086
LmxM.14.1080.1	6	0.97691	0.97682	0.999997	7637	0	0.75567	0.019762	0.071241	0.836799	614	4	0.75567
LmxM.36.4160.1	6	0.97693	0.97686	0.999997	7638	0	0.34394	0.20621	0.4083	0.999997	2945	3	0.34394
LmxM.26.2600.1	6	0.9771	0.97705	0.999997	7639	0	0.341	0.21579	0.41892	0.999997	3033	3	0.341
LmxM.33.0690.1	12	0.97712	0.98866	0.999997	7640	1	0.33534	0.0278	0.12062	0.87724	799	8	0.33534
LmxM.36.1110.1	6	0.97717	0.97712	0.999997	7641	0	0.59933	0.022005	0.078398	0.845321	661	5	0.59933
LmxM.26.0660.1	6	0.9772	0.97715	0.999997	7642	0	0.49311	0.090919	0.2314	0.955572	1740	4	0.49311
LmxM.29.0470.1	4	0.97724	0.97734	0.999997	7643	0	0.51101	0.086707	0.19254	0.931722	1681	3	0.51101
LmxM.01.0360.1	3	0.97724	0.977	0.999997	7644	0	0.47241	0.022759	0.057682	0.803761	681	3	0.47241
LmxM.36.6140.1	6	0.97728	0.97724	0.999997	7645	0	0.88144	0.0016777	0.008407	0.525337	114	5	0.88144
Non-target-8	5	0.97731	0.97744	0.999997	7646	0	0.64914	0.020976	0.067737	0.830592	640	4	0.64914
LmxM.25.2010.1	6	0.97733	0.97728	0.999997	7647	0	0.54227	0.045474	0.13903	0.902819	1099	4	0.54227
LmxM.14.1200.1	6	0.97735	0.9773	0.999997	7648	0	0.75061	0.008204	0.033313	0.73233	319	5	0.75061
LmxM.34.2050.1	2	0.97735	0.97755	0.999997	7649	0	1.0232	0.022647	0.041944	0.771326	673	2	1.0232
LmxM.07.0850.1	6	0.97743	0.97739	0.999997	7650	0	1.1119	0.00010877	0.0006132	0.280292	15	5	1.1119
LmxM.28.2970.1	5	0.97746	0.97761	0.999997	7651	0	0.30401	0.050676	0.14239	0.902819	1191	4	0.30401
LmxM.10.1270.1	6	0.97755	0.97753	0.999997	7652	0	0.5843	0.044615	0.13719	0.902819	1086	4	0.5843
LmxM.11.0750.1	6	0.97765	0.97764	0.999997	7653	0	0.059374	0.63269	0.7713	0.999997	5629	1	0.059374
LmxM.09.1310.1	5	0.97768	0.97782	0.999997	7654	0	0.37442	0.045408	0.12963	0.889125	1098	4	0.37442
LmxM.27.1600.1	4	0.9779	0.97803	0.999997	7655	0	0.60742	0.074219	0.16988	0.914681	1530	3	0.60742
LmxM.28.1550.1	4	0.97791	0.97804	0.999997	7656	0	0.82148	0.033178	0.091798	0.856841	907	3	0.82148
LmxM.25.0630.1	6	0.97794	0.97795	0.999997	7657	0	0.44193	0.089579	0.22876	0.954223	1721	4	0.44193
LmxM.34.0500.1-LmxM.34.0500a.1	6	0.97822	0.97827	0.999997	7658	0	0.22172	0.1218	0.28938	0.986113	2116	3	0.22172
LmxM.31.2040.1	6	0.97858	0.97864	0.999997	7659	0	0.099721	0.46431	0.66551	0.999997	4701	1	0.099721
LmxM.29.0090.1	6	0.97862	0.97869	0.999997	7660	0	1.0347	0.0017363	0.0087239	0.535816	115	4	1.0347
LmxM.14.0560.1	6	0.9787	0.97876	0.999997	7661	0	0.43921	0.02739	0.094982	0.857814	790	5	0.43921
LmxM.36.1480.1	5	0.9787	0.97882	0.999997	7662	0	0.61351	0.074118	0.19649	0.935032	1529	3	0.61351
LmxM.24.1590.1	6	0.97877	0.97882	0.999997	7663	0	0.45739	0.094848	0.23885	0.963515	1787	4	0.45739
LmxM.30.0130.1	6	0.97881	0.97887	0.999997	7664	0	0.36461	0.16252	0.35785	0.993648	2587	3	0.36461
LmxM.33.2800.1	6	0.97901	0.97907	0.999997	7665	0	0.38615	0.10866	0.26503	0.978721	1951	3	0.38615
LmxM.02.0600.1	6	0.97902	0.97907	0.999997	7666	0	0.58198	0.048692	0.14592	0.902819	1162	4	0.58198
LmxM.31.2030.1	5	0.97903	0.97913	0.999997	7667	0	0.61045	0.026988	0.083442	0.852764	781	4	0.61045
LmxM.16.1510.1	2	0.97906	0.97925	0.999997	7668	0	1.2075	0.02094	0.038875	0.75801	637	2	1.2075
LmxM.23.0080.1	6	0.97926	0.97936	0.999997	7669	0	0.35157	0.13422	0.31178	0.993109	2249	4	0.35157
LmxM.08_29.1830.1	6	0.97943	0.97952	0.999997	7670	0	0.045746	0.32609	0.54026	0.999997	3880	2	0.045746
LmxM.19.1480.1	6	0.97949	0.97958	0.999997	7671	0	1.3772	0.021067	0.075445	0.837381	645	4	1.3772
LmxM.10.0350.1	6	0.97949	0.97958	0.999997	7672	0	0.62474	0.01834	0.066829	0.830592	579	5	0.62474
LmxM.13.1310.1	5	0.97959	0.97968	0.999997	7673	0	0.42365	0.062923	0.17122	0.914681	1380	4	0.42365
LmxM.36.4930.1	3	0.97967	0.97941	0.999997	7674	0	1.3221	0.020327	0.051966	0.794664	629	3	1.3221
LmxM.09.0970.1	6	0.97974	0.97982	0.999997	7675	0	0.60892	0.019891	0.071674	0.836799	617	5	0.60892
LmxM.24.2170.1	6	0.9798	0.97987	0.999997	7676	0	0.26876	0.17218	0.36905	0.996512	2672	3	0.26876
LmxM.13.0850.1	5	0.98019	0.98023	0.999997	7677	0	0.19444	0.27728	0.48147	0.999997	3512	3	0.19444
LmxM.13.1220.1	6	0.98027	0.98029	0.999997	7678	0	0.93765	0.0055497	0.023998	0.701605	237	4	0.93765
LmxM.06.0270.1	6	0.98032	0.98036	0.999997	7679	0	0.6004	0.040612	0.12864	0.888612	1035	4	0.6004
Non-target-73	5	0.98036	0.98039	0.999997	7680	0	0.27096	0.071268	0.19008	0.925627	1498	4	0.27096
LmxM.36.0120.1	4	0.98038	0.98059	0.999997	7681	0	0.73444	0.019619	0.062649	0.812902	612	4	0.73444
LmxM.17.0360.1	6	0.98047	0.98049	0.999997	7682	0	0.63026	0.024539	0.086366	0.856092	720	5	0.63026
LmxM.28.2565.1	2	0.98047	0.98062	0.999997	7683	0	1.43	0.019526	0.036396	0.744424	608	2	1.43
Non-target-148	5	0.98061	0.98065	0.999997	7684	0	0.43309	0.1067	0.24638	0.964159	1930	3	0.43309
Non-target-63	5	0.98072	0.98076	0.999997	7685	0	0.56376	0.095851	0.22998	0.955572	1804	3	0.56376
LmxM.27.1805.1-LmxM.27.1810.1	6	0.98075	0.98075	0.999997	7686	0	0.62079	0.011096	0.043195	0.780539	397	5	0.62079
LmxM.15.0200.1	2	0.9808	0.98098	0.999997	7687	0	0.92395	0.019201	0.035838	0.743906	604	2	0.92395
LmxM.02.0340.1	6	0.98081	0.98083	0.999997	7688	0	0.33741	0.1114	0.27025	0.980394	1979	4	0.33741
LmxM.14.0480.1-LmxM.14.0490.1	2	0.98088	0.98106	0.999997	7689	0	1.0606	0.019124	0.035703	0.743906	601	2	1.0606
LmxM.13.1150.1	6	0.98103	0.98105	0.999997	7690	0	0.49879	0.040537	0.12847	0.888612	1032	4	0.49879
LmxM.18.0630.1	6	0.98109	0.98111	0.999997	7691	0	0.45186	0.021583	0.077071	0.83901	656	5	0.45186
LmxM.36.6960.1	6	0.9812	0.98121	0.999997	7692	0	0.46109	0.098471	0.24577	0.964159	1841	4	0.46109
LmxM.36.3450.1	6	0.98124	0.98124	0.999997	7693	0	0.69716	0.014399	0.054236	0.794664	487	5	0.69716
LmxM.31.0477.1	3	0.98145	0.98127	0.999997	7694	0	1.1788	0.017962	0.046239	0.781245	570	3	1.1788
LmxM.29.1100.1	6	0.98147	0.98146	0.999997	7695	0	0.23988	0.13267	0.30897	0.993109	2233	4	0.23988
LmxM.08_29.1630.1	6	0.98167	0.98169	0.999997	7696	0	0.41339	0.086043	0.22177	0.952032	1672	4	0.41339
LmxM.08.0730.1-LmxM.30.0450d.1-LmxM.30.0450h.1	2	0.98174	0.9819	0.999997	7697	0	1.262	0.018264	0.03422	0.743906	576	2	1.262
LmxM.28.0980.1	6	0.98174	0.98176	0.999997	7698	0	0.20091	0.26989	0.47896	0.999997	3448	3	0.20091
LmxM.29.3160.1	6	0.98176	0.98177	0.999997	7699	0	0.18977	0.30937	0.5221	0.999997	3750	2	0.18977
LmxM.26.1350.1	6	0.9819	0.98191	0.999997	7700	0	0.30152	0.14061	0.32315	0.993567	2335	4	0.30152
LmxM.24.0010.1	6	0.98196	0.98199	0.999997	7701	0	0.50846	0.041059	0.12958	0.889125	1042	4	0.50846
LmxM.32.0930.1	6	0.98204	0.98206	0.999997	7702	0	1.1422	0.0021443	0.010643	0.566848	133	5	1.1422
LmxM.17.0580.1	4	0.98214	0.98235	0.999997	7703	0	0.45554	0.017857	0.057475	0.803761	568	4	0.45554
LmxM.28.0380.1	2	0.98223	0.98236	0.999997	7704	0	2.1436	0.0068121	0.013012	0.584403	277	2	2.1436
Non-target-131	5	0.9823	0.98234	0.999997	7705	0	0.36166	0.24195	0.43551	0.999997	3243	3	0.36166
LmxM.31.3720.1	6	0.98232	0.9823	0.999997	7706	0	0.90012	0.0061255	0.026033	0.701605	253	4	0.90012
LmxM.34.5010.1	6	0.98235	0.98232	0.999997	7707	0	0.35495	0.12633	0.29763	0.987481	2162	4	0.35495
LmxM.23.0125.1	6	0.98272	0.9827	0.999997	7708	0	0.30161	0.29237	0.50354	0.999997	3628	3	0.30161
LmxM.27.1830.1	6	0.98276	0.98274	0.999997	7709	0	0.60419	0.023726	0.083838	0.852764	704	4	0.60419
LmxM.04.0660.1	1	0.98284	0.98288	0.999997	7710	0	2.1433	0.017161	0.01707	0.627177	556	1	2.1433
LmxM.12.1340.1	6	0.98285	0.98281	0.999997	7711	0	0.16444	0.18203	0.38031	0.999997	2744	3	0.16444
LmxM.28.1450.1	6	0.98292	0.98287	0.999997	7712	0	0.39085	0.24121	0.44721	0.999997	3238	3	0.39085
LmxM.20.0680.1	5	0.98302	0.98306	0.999997	7713	0	1.2837	0.0097846	0.037406	0.749637	365	4	1.2837
LmxM.36.3370.1	1	0.98304	0.9831	0.999997	7714	0	1.7918	0.016958	0.016867	0.622588	550	1	1.7918
LmxM.33.0350.1	6	0.98306	0.98298	0.999997	7715	0	0.61135	0.028002	0.09679	0.858239	807	5	0.61135
LmxM.12.1280.1	6	0.98307	0.983	0.999997	7716	0	0.13327	0.25994	0.46805	0.999997	3374	3	0.13327
LmxM.08.0060.1	4	0.98309	0.98326	0.999997	7717	0	0.6521	0.016915	0.054701	0.795817	548	4	0.6521
LmxM.33.3800.1	5	0.98309	0.98313	0.999997	7718	0	0.57731	0.072187	0.19219	0.931651	1508	3	0.57731
LmxM.34.4560.1	6	0.98311	0.98306	0.999997	7719	0	0.4006	0.03011	0.103	0.862862	850	5	0.4006
LmxM.06.0940.1	6	0.98319	0.98315	0.999997	7720	0	0.10861	0.1715	0.36827	0.996295	2664	2	0.10861
LmxM.33.0960.1-LmxM.33.0961.1	1	0.98337	0.98342	0.999997	7721	0	1.7199	0.016628	0.016529	0.615837	541	1	1.7199
LmxM.12.0075.1	4	0.98341	0.98359	0.999997	7722	0	0.62718	0.016593	0.053747	0.794664	539	4	0.62718
LmxM.01.0580.1	6	0.98348	0.98348	0.999997	7723	0	0.26995	0.26169	0.46993	0.999997	3392	3	0.26995
LmxM.08_29.0630.1	1	0.98355	0.9836	0.999997	7724	0	2.0008	0.016451	0.016327	0.614073	537	1	2.0008
LmxM.09.1360.1	2	0.98372	0.98382	0.999997	7725	0	0.83595	0.016284	0.030601	0.710078	534	2	0.83595
LmxM.31.3420.1	6	0.98418	0.98419	0.999997	7726	0	0.19145	0.37036	0.58745	0.999997	4148	3	0.19145
LmxM.06.1130.1	5	0.9842	0.9842	0.999997	7727	0	0.30694	0.020787	0.067254	0.830592	634	4	0.30694
LmxM.36.3170.1	6	0.98427	0.98428	0.999997	7728	0	0.16413	0.12549	0.29616	0.987481	2155	2	0.16413
LmxM.08.0530.1	6	0.98441	0.98443	0.999997	7729	0	0.06749	0.16652	0.36247	0.993648	2631	2	0.06749
LmxM.02.0250.1	6	0.98456	0.98455	0.999997	7730	0	0.79389	0.0088835	0.035686	0.743906	339	4	0.79389
LmxM.20.1440.1	2	0.98461	0.98474	0.999997	7731	0	1.2968	0.01539	0.028921	0.701605	509	2	1.2968
LmxM.11.0720.1	6	0.98476	0.98474	0.999997	7732	0	0.68197	0.0072194	0.029887	0.703713	293	3	0.68197
LmxM.13.1290.1	6	0.98479	0.98478	0.999997	7733	0	0.46245	0.095012	0.23915	0.963515	1791	4	0.46245
LmxM.36.1780.1	6	0.98503	0.98506	0.999997	7734	0	0.54438	0.057606	0.16478	0.907578	1302	4	0.54438
LmxM.30.0600.1	6	0.98518	0.98521	0.999997	7735	0	0.74434	0.0022049	0.010948	0.570648	134	5	0.74434
LmxM.23.0390.1	6	0.9852	0.98523	0.999997	7736	0	0.64907	0.0078819	0.032174	0.727441	309	5	0.64907
LmxM.30.0080.1	6	0.98523	0.98526	0.999997	7737	0	0.66374	0.048744	0.14603	0.902819	1164	4	0.66374
LmxM.36.3330.1	6	0.98528	0.98529	0.999997	7738	0	1.3278	0.00036227	0.0019544	0.336531	40	4	1.3278
LmxM.08_29.0880.1	1	0.9853	0.98534	0.999997	7739	0	2.0025	0.0147	0.014514	0.599912	492	1	2.0025
LmxM.20.1700.1	3	0.98532	0.98521	0.999997	7740	0	0.68215	0.014685	0.038181	0.752831	491	3	0.68215
LmxM.23.0670.1	6	0.98542	0.98544	0.999997	7741	0	0.55858	0.046055	0.14031	0.902819	1111	4	0.55858
LmxM.18.0640.1	6	0.98555	0.98556	0.999997	7742	0	0.23584	0.24178	0.44786	0.999997	3240	3	0.23584
LmxM.31.3920.1	6	0.98558	0.98559	0.999997	7743	0	0.69573	0.018501	0.067306	0.830592	584	4	0.69573
LmxM.32.1330.1	6	0.98564	0.98566	0.999997	7744	0	0.66626	0.020441	0.073475	0.837381	632	4	0.66626
LmxM.36.2290.1	6	0.98569	0.98571	0.999997	7745	0	0.60332	0.029914	0.10243	0.862862	845	4	0.60332
LmxM.34.4240.1	6	0.98574	0.98577	0.999997	7746	0	0.27225	0.15264	0.34426	0.993648	2479	4	0.27225
LmxM.32.3170.1	6	0.98578	0.98581	0.999997	7747	0	0.53552	0.048104	0.1447	0.902819	1153	4	0.53552
LmxM.30.1450.1-LmxM.30.1460.1	2	0.98584	0.98599	0.999997	7748	0	1.2694	0.014163	0.026703	0.701605	480	2	1.2694
LmxM.25.1850.1	6	0.98604	0.98606	0.999997	7749	0	0.40398	0.11155	0.27052	0.980394	1982	3	0.40398
LmxM.26.2520.1	6	0.98608	0.98609	0.999997	7750	0	1.0622	0.0010246	0.0052306	0.432395	90	5	1.0622
LmxM.07.0950.1	6	0.98621	0.98622	0.999997	7751	0	0.38869	0.024571	0.086473	0.856092	721	5	0.38869
LmxM.08_29.0890.1	3	0.98624	0.98608	0.999997	7752	0	0.75954	0.013756	0.035812	0.743906	465	3	0.75954
Non-target-123	5	0.98632	0.98636	0.999997	7753	0	0.67236	0.0031714	0.013349	0.584403	170	4	0.67236
LmxM.25.2290.1	6	0.98634	0.98636	0.999997	7754	0	0.34724	0.18025	0.37826	0.999997	2727	3	0.34724
LmxM.28.0970.1	2	0.98635	0.98654	0.999997	7755	0	1.061	0.013649	0.02578	0.701605	461	2	1.061
LmxM.08.0740.1	2	0.9865	0.9867	0.999997	7756	0	0.9571	0.013501	0.025518	0.701605	457	2	0.9571
LmxM.02.0140.1	6	0.98654	0.98657	0.999997	7757	0	0.59263	0.00334	0.015949	0.60903	175	5	0.59263
LmxM.31.0860.1	6	0.98654	0.98658	0.999997	7758	0	0.79847	0.020379	0.073259	0.837381	631	5	0.79847
LmxM.26.1030.1	6	0.98677	0.9868	0.999997	7759	0	0.41562	0.092845	0.23503	0.956806	1766	3	0.41562
LmxM.29.0960.1	5	0.98678	0.98684	0.999997	7760	0	0.72247	0.014379	0.050007	0.794109	486	4	0.72247
LmxM.21.1558.1	1	0.98692	0.98691	0.999997	7761	0	2.2981	0.013077	0.0129	0.584403	446	1	2.2981
LmxM.36.1270.1-LmxM.33.1720.1	4	0.98702	0.98701	0.999997	7762	0	0.50885	0.012982	0.042911	0.777488	442	4	0.50885
LmxM.31.3090.1	6	0.98725	0.98728	0.999997	7763	0	0.85974	0.010591	0.041566	0.771326	382	5	0.85974
LmxM.32.2610.1	6	0.98728	0.98731	0.999997	7764	0	0.67583	0.030662	0.10464	0.867579	857	5	0.67583
LmxM.02.0460.1	6	0.98734	0.98736	0.999997	7765	0	0.35162	0.12383	0.29307	0.986113	2136	4	0.35162
LmxM.04.0580.1	6	0.98756	0.98759	0.999997	7766	0	0.69533	0.018513	0.067346	0.830592	585	4	0.69533
LmxM.34.0080.1	6	0.98766	0.98771	0.999997	7767	0	0.47107	0.014986	0.056083	0.801215	500	5	0.47107
LmxM.34.4380.1	2	0.98767	0.98787	0.999997	7768	0	2.7333	0.0082273	0.015664	0.60903	320	2	2.7333
LmxM.13.0640.1	6	0.98767	0.98772	0.999997	7769	0	0.93557	0.0035173	0.016607	0.615874	181	4	0.93557
LmxM.16.0160.1	5	0.98771	0.98779	0.999997	7770	0	0.49425	0.015866	0.054049	0.794664	523	4	0.49425
LmxM.30.0450i.1-LmxM.30.0453.1	1	0.98776	0.98776	0.999997	7771	0	2.0626	0.01224	0.012051	0.580828	421	1	2.0626
LmxM.08.0860.1	5	0.98779	0.98788	0.999997	7772	0	0.80077	0.022562	0.071952	0.836799	669	4	0.80077
LmxM.15.0195.1	6	0.98779	0.98784	0.999997	7773	0	0.45735	0.06392	0.17766	0.921689	1394	4	0.45735
LmxM.29.0790.1	6	0.98783	0.98788	0.999997	7774	0	0.51533	0.043297	0.13436	0.900142	1071	4	0.51533
LmxM.14.0390.1-LmxM.14.0391.1-LmxM.14.0400.1	1	0.98789	0.98791	0.999997	7775	0	2.2532	0.012113	0.011918	0.580828	419	1	2.2532
LmxM.31.1190.1	6	0.98789	0.98793	0.999997	7776	0	0.85237	0.0050662	0.022307	0.68553	218	5	0.85237
LmxM.11.1020.1	6	0.98802	0.98806	0.999997	7777	0	0.54637	0.012342	0.047345	0.78274	426	5	0.54637
LmxM.27.2070.1	6	0.98813	0.98816	0.999997	7778	0	0.51657	0.0093801	0.037389	0.749637	353	5	0.51657
LmxM.36.3250.1	6	0.98818	0.98821	0.999997	7779	0	0.16392	0.94157	0.94126	0.999997	7315	1	0.16392
LmxM.13.0940.1	6	0.98838	0.9884	0.999997	7780	0	0.75748	0.0090661	0.036286	0.744097	342	4	0.75748
LmxM.08_29.1340.1	6	0.9884	0.98842	0.999997	7781	0	0.53331	0.01603	0.059445	0.806981	527	4	0.53331
LmxM.31.1870.1	6	0.98846	0.98848	0.999997	7782	0	0.22756	0.25708	0.46479	0.999997	3351	3	0.22756
LmxM.34.0290.1	6	0.98851	0.98853	0.999997	7783	0	0.63426	0.041816	0.13119	0.893677	1052	4	0.63426
LmxM.30.2100.1	6	0.98865	0.98868	0.999997	7784	0	0.55801	0.038766	0.12463	0.884646	1001	4	0.55801
LmxM.20.0375.1	6	0.98881	0.98883	0.999997	7785	0	0.56707	0.023655	0.083615	0.852764	700	4	0.56707
LmxM.36.2470.1	6	0.98891	0.98892	0.999997	7786	0	0.28471	0.13658	0.31601	0.993109	2295	4	0.28471
LmxM.36.4470.1	1	0.989	0.98907	0.999997	7787	0	2.8441	0.010997	0.010811	0.570648	395	1	2.8441
LmxM.07.1140.1	6	0.98916	0.98915	0.999997	7788	0	0.58425	0.0079661	0.032468	0.728716	313	5	0.58425
LmxM.11.1010.1	6	0.98921	0.98922	0.999997	7789	0	0.27344	0.026653	0.092781	0.857172	774	5	0.27344
LmxM.04.0730.1	6	0.98921	0.98922	0.999997	7790	0	0.69548	0.01662	0.061354	0.812902	540	4	0.69548
LmxM.20.1270.1	6	0.98946	0.9895	0.999997	7791	0	0.63474	0.058139	0.16585	0.907578	1316	4	0.63474
LmxM.36.6480.1	6	0.98947	0.98952	0.999997	7792	0	0.70434	0.014872	0.055734	0.801215	495	5	0.70434
LmxM.31.1410.1	6	0.98953	0.98956	0.999997	7793	0	0.21122	0.023734	0.083863	0.852764	705	3	0.21122
LmxM.09.0200.1	6	0.9896	0.98963	0.999997	7794	0	0.42807	0.03467	0.11568	0.872851	938	3	0.42807
LmxM.30.0450.1	3	0.9896	0.98948	0.999997	7795	0	1.3612	0.010399	0.027399	0.701605	380	3	1.3612
LmxM.33.0450.1	6	0.9898	0.98982	0.999997	7796	0	0.30754	0.27878	0.48877	0.999997	3524	3	0.30754
LmxM.27.0040.1	4	0.98984	0.98985	0.999997	7797	0	1.2164	0.0042517	0.014821	0.605636	197	4	1.2164
LmxM.29.3140.1	1	0.98987	0.98987	0.999997	7798	0	2.6666	0.010134	0.0099889	0.560278	373	1	2.6666
LmxM.27.1770.1	6	0.98987	0.98989	0.999997	7799	0	0.38328	0.11895	0.28415	0.986113	2069	4	0.38328
Non-target-65	5	0.99001	0.99016	0.999997	7800	0	0.70972	0.032602	0.09795	0.860022	894	4	0.70972
Non-target-44	5	0.99006	0.99022	0.999997	7801	0	0.38217	0.050703	0.14245	0.902819	1193	4	0.38217
LmxM.21.1855.1	3	0.99017	0.99009	0.999997	7802	0	0.91626	0.0098297	0.026002	0.701605	367	3	0.91626
LmxM.33.0270.1	6	0.99022	0.99024	0.999997	7803	0	0.65042	0.013916	0.052643	0.794664	472	4	0.65042
LmxM.07.0630.1	3	0.9904	0.99033	0.999997	7804	0	0.82302	0.0095976	0.025449	0.701605	360	3	0.82302
Non-target-10	5	0.99045	0.99064	0.999997	7805	0	0.22052	0.040118	0.11668	0.872851	1023	3	0.22052
LmxM.05.1130.1	6	0.99047	0.99051	0.999997	7806	0	0.3175	0.067946	0.18594	0.924013	1458	4	0.3175
LmxM.31.1900.1	4	0.99053	0.99055	0.999997	7807	0	0.53347	0.0050133	0.017339	0.629165	217	4	0.53347
LmxM.33.4570.1	2	0.9906	0.99075	0.999997	7808	0	1.2007	0.0094024	0.01784	0.640509	355	2	1.2007
LmxM.08.1200.1	4	0.99073	0.99076	0.999997	7809	0	0.54256	0.0092654	0.031222	0.714055	348	4	0.54256
LmxM.34.2100.1	6	0.99076	0.99081	0.999997	7810	0	0.88416	0.0030745	0.014896	0.605636	164	5	0.88416
LmxM.08_29.0970.1	6	0.99078	0.99083	0.999997	7811	0	0.62918	0.031242	0.10633	0.86982	870	4	0.62918
LmxM.34.2160.1	2	0.99087	0.99104	0.999997	7812	0	1.1018	0.0091289	0.017331	0.629165	343	2	1.1018
LmxM.08_29.2090.1	6	0.99097	0.99102	0.999997	7813	0	0.87188	0.0049496	0.021875	0.68553	216	5	0.87188
LmxM.19.0820.1-LmxM.19.0830.1-LmxM.19.0840.1-LmxM.19.0850.1-LmxM.19.0860.1-LmxM.19.0880.1	1	0.99106	0.99107	0.999997	7814	0	2.4703	0.0089419	0.0087563	0.535816	341	1	2.4703
LmxM.34.2790.1	6	0.9911	0.99116	0.999997	7815	0	0.75145	0.0015248	0.0076459	0.501473	110	5	0.75145
LmxM.31.3100.1	4	0.99118	0.99122	0.999997	7816	0	0.61322	0.0088192	0.029818	0.703713	337	4	0.61322
LmxM.31.3900.1-LmxM.34.1430.1-LmxM.34.1440.1	3	0.99126	0.99118	0.999997	7817	0	2.1773	0.0046876	0.012678	0.584403	207	3	2.1773
LmxM.29.0405.1	5	0.99127	0.99141	0.999997	7818	0	0.65116	0.045684	0.13027	0.889713	1103	4	0.65116
LmxM.33.0220.1	4	0.99139	0.99144	0.999997	7819	0	0.93906	0.0086051	0.02914	0.701605	330	4	0.93906
LmxM.22.1570.1	6	0.99151	0.99157	0.999997	7820	0	0.27202	0.39777	0.61613	0.999997	4328	3	0.27202
LmxM.33.1970.1-LmxM.33.1610.1-LmxM.33.1810.1-LmxM.33.1830.1-LmxM.33.1890.1-LmxM.34.1830a.1	2	0.99154	0.99171	0.999997	7821	0	1.5804	0.0084583	0.016103	0.611469	325	2	1.5804
LmxM.29.1730.1	3	0.9917	0.99162	0.999997	7822	0	0.73833	0.0082999	0.021997	0.68553	323	3	0.73833
LmxM.26.2680.1	2	0.9917	0.99188	0.999997	7823	0	1.134	0.0082957	0.015795	0.60903	322	2	1.134
LmxM.26.1570.1	6	0.99196	0.99202	0.999997	7824	0	0.28983	0.098149	0.24517	0.964159	1835	4	0.28983
LmxM.09.0050.1	6	0.99198	0.99205	0.999997	7825	0	0.50327	0.010828	0.042341	0.773609	391	5	0.50327
LmxM.24.0470.1	6	0.99201	0.99207	0.999997	7826	0	1.0701	0.0079543	0.032438	0.728716	312	5	1.0701
LmxM.03.0020.1	4	0.99209	0.99211	0.999997	7827	0	0.43624	0.0079078	0.026974	0.701605	310	4	0.43624
LmxM.33.3020.1	6	0.99227	0.99233	0.999997	7828	0	0.9778	0.0067828	0.028364	0.701605	275	4	0.9778
LmxM.29.3490.1	3	0.99234	0.99224	0.999997	7829	0	0.96975	0.0076648	0.020418	0.683691	306	3	0.96975
LmxM.05.1040.1	4	0.99236	0.99238	0.999997	7830	0	1.3647	0.0018136	0.006452	0.44499	119	4	1.3647
LmxM.19.1260.1	3	0.99247	0.99237	0.999997	7831	0	0.77337	0.0075266	0.020003	0.672659	301	3	0.77337
LmxM.33.0130.1	2	0.99249	0.99266	0.999997	7832	0	2.1298	0.0075112	0.014268	0.597144	299	2	2.1298
LmxM.18.1340.1	6	0.99262	0.99265	0.999997	7833	0	0.53772	0.055931	0.16125	0.907578	1273	4	0.53772
LmxM.19.0080.1	6	0.99271	0.99274	0.999997	7834	0	0.56968	0.078185	0.20642	0.938464	1583	4	0.56968
LmxM.29.1130.1	2	0.99277	0.99293	0.999997	7835	0	1.5479	0.0072281	0.013749	0.585773	294	2	1.5479
LmxM.29.3530.1	6	0.99289	0.99289	0.999997	7836	0	0.49608	0.05363	0.15642	0.907578	1236	4	0.49608
LmxM.26.1010.1	6	0.99302	0.99303	0.999997	7837	0	0.56201	0.0069904	0.029077	0.701605	283	5	0.56201
LmxM.31.1270.1	6	0.99308	0.99308	0.999997	7838	0	1.051	0.00049102	0.0025981	0.341909	53	5	1.051
LmxM.31.0770.1	6	0.99319	0.99319	0.999997	7839	0	0.3038	0.026391	0.091963	0.856841	768	5	0.3038
LmxM.16.1425partial.1	4	0.99341	0.99341	0.999997	7840	0	0.61899	0.0065893	0.022603	0.68553	263	4	0.61899
LmxM.18.0690.1	6	0.99348	0.99345	0.999997	7841	0	0.2935	0.1171	0.28074	0.986113	2045	4	0.2935
LmxM.36.0560.1	4	0.99354	0.99353	0.999997	7842	0	0.58646	0.0064612	0.022194	0.68553	260	4	0.58646
LmxM.34.0820.1	6	0.99362	0.99359	0.999997	7843	0	0.61724	0.0086582	0.034882	0.743906	331	5	0.61724
LmxM.28.0820.1	6	0.99363	0.9936	0.999997	7844	0	0.90025	0.0026773	0.013102	0.584403	150	5	0.90025
LmxM.20.1710.1	6	0.99381	0.9938	0.999997	7845	0	0.8605	0.0039967	0.018357	0.642808	191	5	0.8605
LmxM.29.3010.1	6	0.99386	0.99385	0.999997	7846	0	0.93377	0.005097	0.022413	0.68553	220	5	0.93377
LmxM.30.3170.1	5	0.99391	0.99396	0.999997	7847	0	1.1722	0.0060914	0.024915	0.701605	250	5	1.1722
LmxM.08_29.1610.1	3	0.99392	0.99382	0.999997	7848	0	1.687	0.0048886	0.01321	0.584403	213	3	1.687
LmxM.32.1750.1	2	0.99402	0.99413	0.999997	7849	0	2.1188	0.0059763	0.011517	0.580828	247	2	2.1188
LmxM.14.1460.1	6	0.99413	0.99415	0.999997	7850	0	0.2702	0.026493	0.092292	0.856841	770	5	0.2702
LmxM.14.0820.1	6	0.99424	0.99424	0.999997	7851	0	0.47369	0.046923	0.1422	0.902819	1131	4	0.47369
LmxM.33.1725.1	1	0.99433	0.99444	0.999997	7852	0	2.8857	0.0056696	0.0055799	0.435207	239	1	2.8857
LmxM.18.0260.1	3	0.99451	0.99441	0.999997	7853	0	1.0337	0.0054882	0.014675	0.603422	233	3	1.0337
LmxM.36.5710.1	2	0.99456	0.99461	0.999997	7854	0	2.1872	0.0054379	0.010518	0.564591	231	2	2.1872
LmxM.30.0370.1	6	0.99466	0.99462	0.999997	7855	0	1.4084	0.00016773	0.00092136	0.281226	23	5	1.4084
LmxM.18.0540.1	2	0.99468	0.99473	0.999997	7856	0	1.2178	0.005317	0.010285	0.562888	227	2	1.2178
LmxM.28.1160.1	1	0.99489	0.995	0.999997	7857	0	2.5368	0.0051115	0.0050085	0.428218	222	1	2.5368
LmxM.17.0570.1	6	0.99494	0.99491	0.999997	7858	0	0.66766	0.013977	0.052825	0.794664	474	5	0.66766
LmxM.15.0650.1	6	0.995	0.99497	0.999997	7859	0	0.80717	0.010521	0.041331	0.771326	381	5	0.80717
LmxM.33.2530.1	10	0.99524	0.99523	0.999997	7860	0	0.95506	0.00093044	0.0064744	0.44499	81	6	0.95506
LmxM.17.1120.1	5	0.99528	0.99531	0.999997	7861	0	0.64291	0.0047162	0.019615	0.665249	208	5	0.64291
LmxM.23.1045.1	6	0.99546	0.99544	0.999997	7862	0	1.0055	0.00093629	0.0048176	0.428218	82	5	1.0055
LmxM.06.0610.1	6	0.99555	0.99552	0.999997	7863	0	0.3552	0.029989	0.10264	0.862862	846	5	0.3552
LmxM.04.0220.1	6	0.99556	0.99554	0.999997	7864	0	0.6055	0.017022	0.062637	0.812902	551	5	0.6055
LmxM.03.0900.1	3	0.99556	0.99546	0.999997	7865	0	0.97011	0.0044365	0.012034	0.580828	203	3	0.97011
LmxM.11.1080.1	6	0.9956	0.99559	0.999997	7866	0	1.0242	0.00041509	0.0022126	0.339374	45	5	1.0242
LmxM.13.0070.1	2	0.9958	0.99585	0.999997	7867	0	1.3354	0.0042024	0.0081475	0.517267	196	2	1.3354
LmxM.07.0860.1	6	0.99599	0.99596	0.999997	7868	0	0.71712	0.018538	0.067416	0.830592	587	5	0.71712
LmxM.25.0790.1	6	0.99613	0.99612	0.999997	7869	0	0.51423	0.093539	0.23629	0.958183	1775	4	0.51423
LmxM.24.1140.1	6	0.99629	0.9963	0.999997	7870	0	0.49707	0.021245	0.07599	0.83901	647	5	0.49707
LmxM.32.0100.1	4	0.99633	0.99629	0.999997	7871	0	0.98699	0.0036712	0.012938	0.584403	184	4	0.98699
LmxM.18.1670.1	5	0.99641	0.99639	0.999997	7872	0	0.84084	0.003593	0.01511	0.605636	182	5	0.84084
LmxM.29.2990.1	5	0.99659	0.99657	0.999997	7873	0	0.79398	0.0034087	0.014332	0.597144	178	5	0.79398
LmxM.22.0940.1	6	0.99661	0.99662	0.999997	7874	0	0.55186	0.020158	0.072551	0.836799	625	5	0.55186
LmxM.24.0540.1	5	0.99664	0.99662	0.999997	7875	0	1.1085	0.001884	0.00812	0.517267	124	5	1.1085
LmxM.07.0715.1	6	0.99673	0.99674	0.999997	7876	0	0.67244	0.0064404	0.027137	0.701605	259	5	0.67244
LmxM.34.4045.1	5	0.99687	0.99686	0.999997	7877	0	0.84715	0.0031288	0.013172	0.584403	167	5	0.84715
LmxM.31.2170.1	6	0.9969	0.9969	0.999997	7878	0	0.81116	0.003097	0.015001	0.605636	165	6	0.81116
LmxM.04.0760.1-LmxM.04.0770.1	2	0.99695	0.99699	0.999997	7879	0	2.0537	0.0030455	0.0059742	0.43899	163	2	2.0537
LmxM.23.0200.1	2	0.99701	0.99704	0.999997	7880	0	1.9683	0.0029898	0.0058743	0.43569	162	2	1.9683
LmxM.10.0360.1-LmxM.10.0370.1-LmxM.10.0380.1	1	0.99704	0.9971	0.999997	7881	0	2.9345	0.0029553	0.0029238	0.356969	159	1	2.9345
LmxM.12.0330.1	6	0.99706	0.99705	0.999997	7882	0	0.51105	0.0029399	0.014274	0.597144	158	6	0.51105
LmxM.26.2590.1	6	0.99726	0.99724	0.999997	7883	0	0.63266	0.002739	0.013356	0.584403	153	6	0.63266
LmxM.26.0370.1	6	0.9973	0.99728	0.999997	7884	0	0.58233	0.0026964	0.013168	0.584403	151	6	0.58233
LmxM.34.1020.1	6	0.99738	0.99735	0.999997	7885	0	0.88148	0.002623	0.012841	0.584403	149	6	0.88148
LmxM.30.0450c.1	4	0.99749	0.99746	0.999997	7886	0	1.0748	0.002511	0.0089123	0.535816	145	4	1.0748
LmxM.33.3410.1	2	0.99752	0.99751	0.999997	7887	0	1.7798	0.0024784	0.0048663	0.428218	142	2	1.7798
LmxM.10.0500.1	6	0.99761	0.99758	0.999997	7888	0	1.0355	0.00033738	0.0018171	0.336531	37	6	1.0355
LmxM.05.0100.1	6	0.99775	0.99772	0.999997	7889	0	0.37849	0.0022495	0.011145	0.570648	138	6	0.37849
LmxM.32.0290.1	5	0.99779	0.99781	0.999997	7890	0	1.1746	0.0022115	0.0094737	0.539569	136	5	1.1746
LmxM.05.0240.1-LmxM.05.0241.1	6	0.9978	0.99778	0.999997	7891	0	1.5757	1.8174e-05	9.7937e-05	0.088559	8	6	1.5757
LmxM.29.1790.1	6	0.99795	0.99792	0.999997	7892	0	0.60054	0.0020519	0.010192	0.561709	131	6	0.60054
LmxM.26.1270.1	6	0.99798	0.99796	0.999997	7893	0	0.40616	0.0020188	0.010025	0.560278	129	6	0.40616
LmxM.12.0470.1	6	0.99806	0.99804	0.999997	7894	0	0.84513	0.0011618	0.0058719	0.43569	100	6	0.84513
LmxM.32.2910.1	6	0.99809	0.99807	0.999997	7895	0	0.69806	0.0019074	0.0094712	0.539569	127	6	0.69806
LmxM.31.2910.1	6	0.99811	0.99808	0.999997	7896	0	0.61066	0.0018934	0.0094213	0.539569	125	6	0.61066
LmxM.24.1440.1	6	0.99818	0.99815	0.999997	7897	0	0.76828	0.0018185	0.0090894	0.539569	120	6	0.76828
LmxM.30.2670.1	6	0.99824	0.9982	0.999997	7898	0	0.66279	0.0017645	0.0088499	0.535816	118	6	0.66279
LmxM.08.0030.1	1	0.99824	0.99829	0.999997	7899	0	4.1639	0.001763	0.0017098	0.336531	117	1	4.1639
LmxM.18.0410.1	6	0.99832	0.9983	0.999997	7900	0	0.93062	0.0016768	0.0084007	0.525337	113	6	0.93062
LmxM.28.1010.1-LmxM.28.1011.1-LmxM.28.1030.1	3	0.99854	0.99852	0.999997	7901	0	3.0579	0.00014269	0.00040859	0.216172	20	3	3.0579
LmxM.34.0980.1	6	0.99861	0.99861	0.999997	7902	0	0.91158	0.0013888	0.0070047	0.464893	107	6	0.91158
LmxM.10.0440.1	4	0.99877	0.99875	0.999997	7903	0	1.0285	0.001234	0.0045244	0.417511	101	4	1.0285
LmxM.17.0460.1	5	0.99877	0.99874	0.999997	7904	0	1.7703	0.00054009	0.0023723	0.339374	58	5	1.7703
LmxM.27.0070.1	6	0.9988	0.99879	0.999997	7905	0	1.178	0.00061083	0.0031758	0.374126	63	6	1.178
LmxM.17.0110.1	6	0.99881	0.9988	0.999997	7906	0	2.0888	1.1034e-06	4.3666e-06	0.034653	1	6	2.0888
LmxM.29.2730.1	6	0.99884	0.99883	0.999997	7907	0	1.1045	0.0011607	0.0058619	0.43569	99	6	1.1045
LmxM.08_29.1990.1	6	0.99887	0.99886	0.999997	7908	0	0.90962	0.0011268	0.0057084	0.43569	97	6	0.90962
LmxM.21.0450.1	6	0.99892	0.99891	0.999997	7909	0	0.51217	0.0010808	0.0054876	0.435207	95	6	0.51217
LmxM.14.0300.1	6	0.99896	0.99894	0.999997	7910	0	0.58012	0.0010424	0.0053129	0.434674	93	6	0.58012
LmxM.34.1460.1	2	0.99896	0.99894	0.999997	7911	0	2.2009	0.0010371	0.0020255	0.336531	92	2	2.2009
LmxM.12.0270.1	6	0.99903	0.99902	0.999997	7912	0	0.72797	0.0009656	0.0049561	0.428218	85	6	0.72797
LmxM.01.0230.1	1	0.99912	0.99915	0.999997	7913	0	3.8382	0.00087517	0.00090015	0.281226	80	1	3.8382
LmxM.22.1000.1	6	0.99918	0.99917	0.999997	7914	0	0.86577	0.00082002	0.0041988	0.40914	76	6	0.86577
LmxM.32.2930.1	6	0.99924	0.99922	0.999997	7915	0	0.56905	0.00075802	0.0039019	0.396992	73	6	0.56905
Non-target-104	5	0.99928	0.99927	0.999997	7916	0	0.64164	0.00071576	0.0032057	0.374126	67	5	0.64164
LmxM.24.0820.1	6	0.99942	0.9994	0.999997	7917	0	0.83	0.00057829	0.0030236	0.363561	62	6	0.83
LmxM.03.0720.1	6	0.99945	0.99943	0.999997	7918	0	0.81863	0.00055402	0.0029213	0.356969	60	6	0.81863
LmxM.08_29.0060.1	5	0.99946	0.99943	0.999997	7919	0	1.3312	0.00054325	0.0023948	0.339374	59	5	1.3312
LmxM.36.6530.1	6	0.99948	0.99946	0.999997	7920	0	1.2734	0.00052272	0.0027666	0.350228	56	6	1.2734
LmxM.31.0740.1	2	0.99953	0.99951	0.999997	7921	0	3.3374	0.00047096	0.00097376	0.283769	50	2	3.3374
LmxM.31.1490.1	5	0.99958	0.99957	0.999997	7922	0	1.0224	0.0004184	0.0018683	0.336531	46	5	1.0224
LmxM.34.1690.1	6	0.99969	0.99969	0.999997	7923	0	0.87252	0.00030676	0.0016737	0.336531	36	6	0.87252
LmxM.36.2115.1	6	0.9997	0.99969	0.999997	7924	0	1.2095	0.00029788	0.0016263	0.336531	35	6	1.2095
LmxM.16.1160.1	6	0.99972	0.99971	0.999997	7925	0	0.72563	0.00028412	0.0015589	0.336531	34	6	0.72563
LmxM.08.0790.1	4	0.99972	0.99973	0.999997	7926	0	1.3165	0.00027849	0.0010748	0.294128	33	4	1.3165
LmxM.36.4830.1	6	0.99974	0.99973	0.999997	7927	0	1.2863	0.00026037	0.0014129	0.329137	30	6	1.2863
LmxM.31.2480.1	5	0.99976	0.99974	0.999997	7928	0	1.1968	0.00019024	0.00089391	0.281226	25	5	1.1968
LmxM.31.1635.1	4	0.99981	0.99982	0.999997	7929	0	1.5014	0.00019119	0.0007417	0.280292	26	4	1.5014
LmxM.08_29.2820.1	2	0.99986	0.99987	0.999997	7930	0	2.3952	0.00014004	0.0002751	0.167936	19	2	2.3952
LmxM.08_29.0680.1	6	0.99987	0.99987	0.999997	7931	0	1.2007	0.00013238	0.00073047	0.280292	18	6	1.2007
LmxM.34.3090.1	6	0.99988	0.99988	0.999997	7932	0	1.4313	0.00012261	0.00069304	0.280292	16	6	1.4313
LmxM.08.0750.1	3	0.99996	0.99995	0.999997	7933	0	1.5952	3.9762e-05	0.00010043	0.088559	11	3	1.5952
LmxM.33.0900.1	6	0.99997	0.99998	0.999997	7934	0	1.0367	2.6032e-05	0.00014659	0.105761	10	6	1.0367
LmxM.36.2330.1	6	0.99999	1.0	0.999997	7935	0	2.0748	8.8961e-06	4.5538e-05	0.072277	5	6	2.0748
LmxM.33.0940.1	6	0.99999	1.0	0.999997	7936	0	2.2134	5.9697e-06	3.1814e-05	0.063119	4	6	2.2134
