## Supplementary material for "A genome-wide CRISPR base-editing resource for functional genomics and drug-response mapping in *Leishmania mexicana*": Transwell_gene_combined_results_with_stats.csv (part 1 of 2)

id	Transwell_1-F_vs_144h_1-F_lfc	Transwell_1-F_vs_144h_1-F_log2_p_value	Transwell_2-F_vs_144h_2-F_lfc	Transwell_2-F_vs_144h_2-F_log2_p_value	Transwell_3-F_vs_144h_3-F_lfc	Transwell_3-F_vs_144h_3-F_log2_p_value	average_lfc	STDEV_lfc	average_log2_p_value	STDEV_log2_p_value
LmxM.01.0010.1	-0.31045	-2.675488909273032	0.1544	-1.4311312287846287	-0.36379	-2.3313362222997793	-0.17328	0.2850296926637644	-2.14598545345248	0.6425517021079578
LmxM.01.0020.1	0.21461	-0.8278197459650205	-0.096841	-0.3095560846695908	-0.27341	-0.9922304058540823	-0.05188033333333333	0.2470970988504991	-0.7098687454962311	0.356293960213849
LmxM.01.0030.1	-0.032912	-0.25682113265659423	0.58339	-9.907675635260913	0.52261	-2.5927451542016904	0.357696	0.3396387924663495	-4.252413974039732	5.034940277825196
LmxM.01.0040.1	0.14753	-0.6253110296749361	-0.088029	-0.3370289127849238	-0.086532	-0.5671260882965811	-0.009010333333333334	0.13556997168375207	-0.509822010252147	0.15244494990008237
LmxM.01.0050.1	-0.27246	-6.054763879838786	-0.0044173	-0.46855116329941515	0.017695	-0.16339717012694668	-0.08639409999999999	0.16151664870820592	-2.2289040710883827	3.3168030084775957
LmxM.01.0060.1	-0.18857	-0.6823949191337784	-0.075938	-0.6158617548402634	0.1216	-0.9677298529240557	-0.04763599999999999	0.1570099029615648	-0.7553288422993658	0.18692861598353308
LmxM.01.0070.1	0.40535	-3.3798903441387615	-0.0074942	-0.6198246882579748	0.66867	-3.6178175078274766	0.3555086	0.3408263930593991	-2.5391775134080707	1.6664599558237159
LmxM.01.0080.1	0.68099	-2.6536273963487127	-0.47632	-2.4937027345284775	0.37097	-1.5656733521634563	0.19187999999999997	0.5990797360118267	-2.2376678276802155	0.5874320434810842
LmxM.01.0090.1	0.91957	-4.063879592582165	-0.2111	-1.8267446169790278	0.2925	-1.8214829363343916	0.33365666666666666	0.566457470277631	-2.570702381965195	1.2931320729338547
LmxM.01.0100.1	0.035661	-1.2993472226322398	-0.23981	-2.123559671784843	0.16696	-0.9930629148798954	-0.012396333333333334	0.2075995874040537	-1.4719899364323261	0.584687830653542
LmxM.01.0110.1	0.040767	-1.0462654259079573	-0.87565	-3.3158814647689474	-0.10437	-1.1081453483027766	-0.31308433333333335	0.49257109555508166	-1.8234307463265604	1.2928705045105233
LmxM.01.0120.1	0.43746	-2.769255923725146	-0.17548	-1.1775879937407694	0.051907	-0.44937509864226477	0.10462899999999999	0.3098524937175753	-1.4654063387027267	1.1864195338999133
LmxM.01.0130.1	-0.047093	-1.8259771579445863	0.10913	-0.7823473959544125	-0.050779	-0.9925461285910662	0.003752666666666668	0.09127805560118671	-1.2002902274966882	0.5519592176968316
LmxM.01.0140.1	-0.44101	-2.964094616257872	-0.098517	-0.9548086840420799	-0.73818	-3.616932223294599	-0.4259023333333333	0.320098999664687	-2.511945174531517	1.387463431157982
LmxM.01.0150.1	0.3422	-1.7645915322036576	-0.33138	-1.775564521001927	0.55033	-2.301230335292738	0.18705000000000002	0.46087609278416686	-1.9471287961661075	0.3067100041238925
LmxM.01.0160.1	-0.1936	-0.6950451203028705	0.10895	-0.8291519690694589	0.0049659	-2.2649284645017986	-0.026561366666666666	0.15371923117360212	-1.2630418512913761	0.8702463737466617
LmxM.01.0170.1	-0.057447	-0.09578953431801963	0.16931	-1.2762405018119434	0.29364	-1.560983320710918	0.13516766666666666	0.17801627618376173	-0.9776711189469603	0.776888644021376
LmxM.01.0180.1	-0.53665	-4.534228179836125	0.33619	-2.7094340467380675	-0.04793	-1.0327428410137285	-0.08279666666666666	0.4374633467312814	-2.7588016891959737	1.7512646195216865
LmxM.01.0190.1	-0.46101	-2.532657908455653	-0.4827	-2.8671205027755127	0.027477	-0.9318933091145016	-0.30541100000000004	0.28849337849073764	-2.1105572401152224	1.0343610604771174
LmxM.01.0200.1	-0.44398	-3.295340472539278	0.12771	-1.4548223653847077	-0.082053	-0.6685470049187953	-0.13277433333333333	0.2892003704463971	-1.806236614280927	1.3481950753243688
LmxM.01.0210.1	0.31792	-1.442771284406888	-0.050313	-0.3110587616989996	0.22015	-2.574927470988529	0.16258566666666666	0.19074623174871194	-1.4429191723648056	1.131934361890386
LmxM.01.0220.1	-0.093815	-0.4340909238006212	-0.87389	-10.284847868821215	0.093936	-0.31564802623302346	-0.2912563333333333	0.5132339638511205	-3.6781956062849535	5.721835174885125
LmxM.01.0230.1	3.8382	-9.83511694484658	-0.020279	-1.0704816633287804	3.8382	-10.11754694896886	2.5520403333333337	2.227693889312518	-7.00771518571474	5.143733867660226
LmxM.01.0240.1	0.19609	-1.888648124330104	-0.24134	-1.9268104410878863	0.34007	-2.3218559619386268	0.09827333333333332	0.30279609018832015	-2.045771509118872	0.2398563307933891
LmxM.01.0250.1	-0.039969	-6.2836604950423665	0.10938	-0.9795724732711575	-0.085462	-3.4360101796418907	-0.005350333333333332	0.10192983028698387	-3.566414382651805	2.6544474712821486
LmxM.01.0260.1	-0.056203	-1.1549234972656057	0.081887	-2.309573964479488	-0.13602	-1.3396007086878274	-0.03677866666666667	0.11024447245251498	-1.6013660568109735	0.6202380579002172
LmxM.01.0280.1	0.12708	-4.152824060165437	0.073483	-0.503220665599853	1.1385	-5.975192412074504	0.44635433333333335	0.6000144810888596	-3.5437457126132643	2.7863687881626285
LmxM.01.0290.1	-0.17494	-1.2302621073655495	-0.25915	-2.3316266783186563	-0.62061	-3.391970496337659	-0.35156666666666664	0.23677218466984953	-2.3179530940072883	1.0809190602996315
LmxM.01.0300.1	-0.39594	-3.009379085026514	0.042622	-1.7542366328676102	-0.18343	-3.2343294769637416	-0.178916	0.21931584326719308	-2.6659817316192886	0.7975650528524045
LmxM.01.0310.1	-0.055209	-4.341039995587771	-0.13404	-1.4745324365348587	0.46232	-2.423294060170388	0.09102366666666667	0.32395880448034337	-2.746288830764339	1.4602947007026186
LmxM.01.0315.1	0.14463	-0.9595143159318433	0.32295	-4.788065773499905	0.49708	-2.7507852658256304	0.32155333333333336	0.17622915091815355	-2.8327884517524597	1.915592586561204
LmxM.01.0320.1	-0.68386	-5.838316082462669	0.062501	-0.7914327992140825	-0.89547	-5.327826331255148	-0.5056096666666666	0.5032464557354909	-3.9858584043106333	2.778203764376243
LmxM.01.0330.1	-0.32445	-1.2403498561365178	0.23206	-2.40346552938939	-0.29222	-0.8542051777786152	-0.12820333333333334	0.3124131002908382	-1.4993401877681742	0.8064483264148372
LmxM.01.0335.1	-0.091765	-0.28836413461401783	0.36569	-2.9120212753580983	0.46287	-1.6869631654513646	0.24559833333333336	0.2961781594046619	-1.629116191807827	1.3127847890321316
LmxM.01.0340.1	0.02626	-0.7750212911377452	-0.26081	-2.45221458463198	0.21158	-0.9273865150972078	-0.007656666666666663	0.23801435509929508	-1.3848741302889778	0.9274780452797248
LmxM.01.0350.1	0.54974	-3.0079857375950163	-0.1673	-0.37658258752632745	0.2421	-1.3952075090874851	0.20818	0.3597214411179851	-1.593258611402943	1.3268341320203254
LmxM.01.0360.1	0.7978	-3.415837936136539	0.3146	-2.2367074155948785	0.47241	-4.115735001963347	0.52827	0.24639564667420566	-3.2560934512315876	0.9496446140144159
LmxM.01.0370.1	0.51973	-2.116285352941905	-0.86038	-3.896404337576295	1.0835	-3.5163219542980673	0.24761666666666662	1.0001008015361919	-3.1763372149387554	0.9374956624496228
LmxM.01.0380.1	-0.67617	-3.662441890174756	-1.4285	-13.336288706225234	-0.97454	-5.412239462389359	-1.0264033333333333	0.37883698503885993	-7.470323352929783	5.15486275573647
LmxM.01.0380.1-LmxM.01.0580.1-LmxM.15.0800.1-LmxM.19.1130.1-LmxM.36.5230.1-LmxM.30.1400.1-LmxM.31.2410.1-LmxM.34.4940.1	-2.0914	-4.19352910249633	-0.57818	-2.3886576233550354	-0.34369	-1.4808003169031498	-1.0044233333333334	0.9486227360934026	-2.6876623475848387	1.3808610483608654
LmxM.01.0390.1	0.093817	-0.9303803147200209	-0.037496	-1.1246917399686558	0.29419	-1.6974528267670206	0.11683700000000001	0.1670369448625064	-1.250841627151899	0.3987924337444009
LmxM.01.0400.1	-0.014365	-1.08981996543112	-0.2885	-2.2184640261398476	-0.45767	-2.405069330187608	-0.25351166666666664	0.2237140325467612	-1.9044511072528587	0.7116342514199492
LmxM.01.0430.1	0.14877	-0.7677813281408499	0.023097	-1.284827058879596	0.24678	-1.5232968851958892	0.139549	0.11212622910363122	-1.1919684240721118	0.3862227126694893
LmxM.01.0440.1	-3.1425	-20.61241311149947	-1.7194	-19.027450610778317	-1.8783	-16.088891377786638	-2.2467333333333337	0.7798145570155339	-18.576251700021476	2.295266337844959
LmxM.01.0450.1	0.55703	-3.9806254419143534	0.014517	-0.8801790478781253	0.3629	-4.494922085248385	0.31148233333333336	0.27488710614783907	-3.1185755250136213	1.9554895425380348
LmxM.01.0460.1	0.29782	-1.1504970649692687	-0.23555	-2.369221787257138	0.28527	-2.430742246862865	0.11584666666666665	0.30438312803658046	-1.9834870330297576	0.7220459866965436
LmxM.01.0470.1	-0.41454	-3.4868286534310258	0.16497	-1.4888761030043278	-0.28473	-4.615676051919248	-0.1781	0.3041141688576841	-3.1971269361182006	1.5834029158410967
LmxM.01.0480.1	-0.43752	-3.735869562374476	0.042632	-2.7285265137617154	0.05887	-0.5556721812807313	-0.11200600000000001	0.2820202852774956	-2.3400227524723074	1.6253046560817117
LmxM.01.0490.1	-0.080924	-7.262151977225017	0.17381	-2.7563309190331373	-0.33984	-1.680520793146538	-0.08231799999999999	0.256827837377493	-3.8996678964682308	2.961260922604954
LmxM.01.0500.1	0.16682	-1.1922164550939158	0.016266	-0.3570119967385698	0.11609	-0.6818856563902265	0.09972533333333333	0.07659946778753318	-0.7437047027409042	0.4210199730214021
LmxM.01.0520.1	-0.18079	-1.3531000513780518	-0.096801	-1.518453051969707	0.03076	-0.36173149903174817	-0.082277	0.10652023543439998	-1.0777615341265023	0.6255874535742482
LmxM.01.0530.1	-0.027136	-1.0811253165952805	0.011953	-0.5588352658708496	0.165	-0.39162599655651914	0.049939000000000004	0.10154438818073602	-0.6771955263408831	0.35966538828107886
LmxM.01.0540.1	-0.33266	-2.2731339146265572	-0.070318	-0.5763680482856515	0.34639	-1.8658053510491401	-0.018862666666666677	0.3424368031058188	-1.571769104653783	0.8857745689172865
LmxM.01.0540.1-LmxM.01.0580.1-LmxM.07.0280.1-LmxM.08.0420.1-LmxM.13.0670.1-LmxM.17.0350.1-LmxM.18.0630.1-LmxM.18.0850.1-LmxM.19.1130.1-LmxM.36.5230.1-LmxM.25.1690.1-LmxM.30.1400.1-LmxM.34.0780.1	-1.0498	-4.031574470928741	0.087161	-1.2434207279662362	-1.6442	-4.209988704800677	-0.8689463333333333	0.8797350536612335	-3.161661301231885	1.6636385071294548
LmxM.01.0550.1	-0.59694	-7.463784731082799	-0.013834	-0.10302296293060241	-0.70928	-4.3082586021327876	-0.440018	0.37333586794199136	-3.9583554320487297	3.692834632528096
LmxM.01.0560.1	-0.15043	-0.9641227611879032	-0.076782	-0.4582869336853561	-0.10027	-0.79826578092687	-0.10916066666666668	0.03762033946329211	-0.7402251586000431	0.2578643179588069
LmxM.01.0570.1	0.46632	-2.663739466891501	-0.27967	-1.945637711550311	0.36528	-1.2524665120436904	0.18397666666666668	0.4046954954448262	-1.9539478968285007	0.7056731769422273
LmxM.01.0580.1	0.4276	-4.026792845886544	-0.11154	-0.5772072561099082	0.26995	-1.0894822235737693	0.1953366666666667	0.27720632574552356	-1.8978274418567407	1.8614447827532685
LmxM.01.0590.1	-0.91317	-7.314767046313424	-0.22577	-1.7330755667328341	-0.17161	-1.3797702021495686	-0.43685	0.41339313395362537	-3.475870938398609	3.3292714917356117
LmxM.01.0600.1	0.32398	-1.033038033665279	-0.12228	-1.5918316292918937	-0.25214	-0.9805685050380161	-0.01681333333333333	0.30219360835949743	-1.201812722665063	0.33878359391119167
LmxM.01.0610.1	-0.1875	-0.8268213853415007	-0.50073	-3.477831733050968	-0.71026	-3.5464476542941656	-0.4661633333333333	0.263088664205308	-2.617033590895545	1.5507488003696857
LmxM.01.0620.1	-0.47885	-2.283632396705818	0.12301	-1.3648306978236295	-0.42926	-1.9056828441871174	-0.2617	0.3340900029932054	-1.8513819795721884	0.4618014490997679
LmxM.01.0630.1	-0.30091	-3.8139051781497533	-0.013892	-0.927139598068755	0.40644	-3.3110050677025704	0.030546	0.3557626420916058	-2.6840166146403597	1.5421380511452611
LmxM.01.0640.1	0.43816	-4.420958913518423	0.16063	-1.6287422529923352	-0.052388	-0.6584923847875127	0.182134	0.24597998208797395	-2.236064517099424	1.9533737083096072
LmxM.01.0650.1	0.31196	-2.7327398833965053	-0.018042	-0.6528559623224649	0.1828	-0.9606369703400993	0.158906	0.16629348281878037	-1.44874427201969	1.1225710822706414
LmxM.01.0660.1	-0.35606	-4.125749139005893	0.013849	-0.35422457174873984	-0.61767	-3.924935678953019	-0.31996033333333335	0.3173034057339022	-2.801636463235884	2.121897791218774
LmxM.01.0670.1	-0.13101	-0.4817065893375557	0.13038	-1.5116495272999875	0.3598	-2.195219492690394	0.11972333333333333	0.24557847510181613	-1.3961918697759792	0.8625714292160777
LmxM.01.0680.1	-0.16827	-0.9005027988298101	0.20254	-2.2505772907585193	0.82004	-7.482007194710938	0.28477	0.4992599460201068	-3.544362428099756	3.4762709926664903
LmxM.01.0690.1	-0.23406	-1.518535716060312	0.27843	-2.0753983946390604	0.24899	-1.4967937602685235	0.09778666666666667	0.2877643758934266	-1.6969092903226322	0.32796139974866284
LmxM.01.0700.1	-0.12789	-0.42821641756004664	-0.10741	-0.8026881462260755	0.27926	-1.95053651096315	0.014653333333333332	0.22938477201709212	-1.0604803582497573	0.793225841188848
LmxM.01.0710.1	-0.60435	-6.035046947099201	-0.32035	-2.99850037682643	-0.49391	-7.812530195809904	-0.47287000000000007	0.14316428046129384	-5.615359173245179	2.4343015723524117
LmxM.01.0720.1	-0.33776	-2.0372363007795355	-0.45141	-3.475551121900017	0.87115	-3.91528258721536	0.027326666666666683	0.7329784744679296	-3.1426900032983043	0.9822738196177455
LmxM.01.0730.1	0.076093	-0.3735328273961653	0.061117	-0.6173438130311723	0.058133	-0.44992678340418263	0.06511433333333333	0.009624157383030126	-0.48026780794384005	0.12470518235689111
LmxM.01.0740.1	-0.031845	-2.667309249926236	0.21633	-3.7505133963022335	-0.32615	-2.5803532474685666	-0.04722166666666666	0.2715666934812392	-2.9993919645656786	0.6519416312073754
LmxM.01.0750.1	-0.032024	-0.6737157784579235	0.067967	-0.864885457656869	-0.23178	-1.675120287095137	-0.065279	0.152615488306397	-1.0712405077366431	0.5316385543767534
LmxM.01.0770.1	-0.46262	-2.029970978457555	-0.097429	-2.4518198772231843	0.20712	-1.0247366783215064	-0.11764300000000001	0.33532725992230333	-1.8355091780007484	0.7331460686824547
LmxM.01.0790.1	-0.40916	-3.8430908614078567	0.017119	-1.2571486907283125	0.19854	-1.021247904943817	-0.06450033333333334	0.3119633138372737	-2.040495819026662	1.5655427047182013
LmxM.01.0800.1	-0.057494	-1.2518135922260343	0.21849	-1.8996412633041053	-0.3832	-2.423681038805494	-0.07406800000000001	0.3011872127630919	-1.858378631445211	0.587022386011903
LmxM.01.0810.1	0.2276	-1.0354904666110882	-0.27709	-1.9503134770227062	-0.43627	-1.9118041164744355	-0.16191999999999998	0.34659622170473814	-1.6325360200360766	0.5174150049630105
LmxM.01.0820.1	-0.23868	-2.47947214629005	0.19425	-2.4441838449383604	0.11435	-1.0404672228834537	0.023306666666666667	0.23037743516528117	-1.9880410713706214	0.8208126855779327
LmxM.01.0830.1	0.016134	-0.5935721754730185	-0.64942	-3.582287340506722	-0.25036	-0.8439140914293556	-0.2945486666666667	0.33497016348524733	-1.6732578691363653	1.6579996714841683
LmxM.01.0830.1-LmxM.02.0740.1	0.030287	-1.0672131269104441	-0.15425	-1.4579896444633909	-0.17462	-1.3667269018743349	-0.09952766666666667	0.11288321392631118	-1.2973098910827234	0.20442752434086306
LmxM.02.0050.1	-0.24985	-1.8106624823048119	0.92583	-7.941961193639955	-0.12833	-1.2981404809905814	0.18255	0.6465606285569823	-3.6835880523117823	3.69675209590076
LmxM.02.0060.1	-0.16626	-0.5765616683061924	-0.18502	-1.635449978674962	-0.32069	-1.652992067768333	-0.22399	0.08426833272350888	-1.2883345715831624	0.6164758150989664
LmxM.02.0070.1	0.022641	-0.2816493345493662	0.31301	-3.204499011300468	0.0085587	-0.47915034959192476	0.11473656666666666	0.17185413456668228	-1.3217662318139196	1.6334820788580964
LmxM.02.0080.1	0.15041	-0.7919073083416023	-0.23144	-3.3077156500752576	-0.12248	-1.6084522198326583	-0.06783666666666667	0.196702252232488	-1.9026917260831728	1.2834545447202526
LmxM.02.0085.1	0.091113	-0.7637584400527505	0.034868	-0.5756583304452711	0.35112	-1.5748415118595442	0.15903366666666666	0.16871201675142564	-0.971419427452522	0.5309746432469004
LmxM.02.0090.1	-0.24355	-2.323588148898498	0.32279	-3.8419732631966914	0.13584	-1.1282509575460549	0.07169333333333335	0.28856774773583643	-2.431270789880415	1.3600620763123579
LmxM.02.0110.1	-0.50087	-4.848587955498787	-0.030678	-0.7146569698407443	-0.61601	-6.123609967067697	-0.3825193333333334	0.31009441752687733	-3.8956182974690763	2.8275973030819923
LmxM.02.0120.1	-0.087312	-2.491348241409822	-0.20852	-1.301088127797217	-0.34413	-2.937546672175126	-0.21332066666666663	0.12847628606608041	-2.2433276804607214	0.8459520026910486
LmxM.02.0130.1	-0.44307	-2.8355741188853254	0.092029	-1.0461462540062796	0.059099	-0.6564898423732052	-0.09731400000000001	0.2998858197331111	-1.5127367384216035	1.1620594137761557
LmxM.02.0140.1	0.80996	-6.747731621585034	-0.05074	-1.785377799351452	0.59263	-5.970390219719898	0.45061666666666667	0.4475790015554051	-4.834499880218794	2.669068004339344
LmxM.02.0150.1	-0.67698	-3.977122317675761	0.027653	-2.250989273543925	-0.38415	-2.116848429137522	-0.34449233333333334	0.35398653091089965	-2.7816533401190693	1.0374767461296888
LmxM.02.0160.1	-0.48986	-2.343366345411616	0.3022	-2.917787928623438	0.02016	-0.6119758241875427	-0.055833333333333325	0.4014610827132978	-1.9577100327408654	1.200308484877064
LmxM.02.0160.1-LmxM.02.0170.1	0.2851	-1.4060630534648524	0.28559	-2.6534458453460332	0.12118	-0.322360968333893	0.23062333333333332	0.0947810235929816	-1.4606232890482593	1.1664998030170703
LmxM.02.0160.1-LmxM.02.0170.1-LmxM.02.0200.1	-0.29688	-1.3784192937256263	-0.86812	-7.355745727486754	0.46854	-1.5542309273737647	-0.23215333333333335	0.6706766321658548	-3.4294653161953814	3.401394689491249
LmxM.02.0170.1	0.58025	-2.3176784097249845	0.13108	-1.4544664812302355	1.1618	-4.086054016294373	0.6243766666666667	0.5167749042216866	-2.6193996357498643	1.3414879844231564
LmxM.02.0170.1-LmxM.02.0200.1	-0.1531	-0.4444390380585744	0.11252	-2.1477773826753492	-0.22198	-1.1643992549807052	-0.08752	0.17662988082428183	-1.2522052252382097	0.855057188362334
LmxM.02.0200.1	-0.84152	-5.673517875693655	-0.96201	-12.132610821423746	0.12717	-2.3035787850084706	-0.5587866666666667	0.5971028985303399	-6.70323582737529	4.994767961400312
LmxM.02.0200.1-LmxM.02.0200partial.1	-0.79686	-7.401284169007573	-0.41327	-6.30483285640197	-0.54045	-3.392243125897283	-0.5835266666666666	0.19538940972666183	-5.699453383768943	2.0719473330057867
LmxM.02.0230.1	0.024149	-0.0988608562178183	-0.019393	-2.753409497094819	-0.23729	-1.3590829750821958	-0.07751133333333333	0.14007459863349006	-1.4037844427982777	1.3278387656667738
LmxM.02.0240.1	-0.1558	-1.1249119675330324	0.16285	-1.2013770843048353	-0.069815	-0.38633634181050663	-0.02092166666666667	0.16485561609582286	-0.904208464549458	0.45011707383006705
LmxM.02.0250.1	0.26896	-1.61683487515247	-0.074729	-0.8840079433005534	0.79389	-4.808497989244368	0.3293736666666667	0.4374495400961502	-2.4364469358991303	2.0866788151915143
LmxM.02.0260.1	-0.65954	-6.248025620042028	-0.54343	-5.029947410978061	-0.29443	-1.273064180472744	-0.4991333333333334	0.18654215082209524	-4.183679070497611	2.5932003218754565
LmxM.02.0280.1	-0.78254	-3.999284600664091	-0.87287	-4.169913459928151	-1.7738	-14.136684877739178	-1.14307	0.5480922613027847	-7.435294312777141	5.804201510976778
LmxM.02.0290.1	-0.12272	-2.051279555802531	0.13894	-1.2298898382669716	0.15049	-1.1051628392420776	0.05557000000000001	0.15451162965938842	-1.4621107444371935	0.5140322191124528
LmxM.02.0300.1	0.18171	-6.4892729807216565	0.00042449	-0.5036296913148219	-0.098419	-0.4270521400118773	0.027905163333333333	0.14207200538948564	-2.4733182706827854	3.47812955554468
LmxM.02.0310.1	-0.21153	-3.1486727118663898	0.028315	-1.1325146638536898	0.083208	-1.2294161801188108	-0.03333566666666666	0.1567425458716724	-1.836867851946297	1.137089032946014
LmxM.02.0320.1	-0.4084	-2.960159735468209	0.028593	-1.3441719316377698	-0.11107	-0.8586456896299896	-0.16362566666666667	0.22318667990346855	-1.7209924522453228	1.1002661495188522
LmxM.02.0330.1	-0.087191	-1.194129756521541	0.027978	-0.40463001697130957	0.25547	-1.9844453405177715	0.06541899999999999	0.17437176259647086	-1.1944017046702073	0.7899076968829332
LmxM.02.0340.1	-0.1283	-2.0198723067887436	-0.0099843	-0.3592495221006912	0.33741	-1.8876334769274368	0.06637523333333332	0.24206308015301162	-1.422251768605624	0.9229583463443364
LmxM.02.0350.1	-0.38106	-2.5291560173692433	-0.3461	-2.4466984836984556	-0.7003	-6.986124732946263	-0.47581999999999997	0.1951896595621807	-3.9873264113379876	2.5973627666298804
LmxM.02.0360.1	0.33106	-1.5800944139228754	-0.074711	-1.0531942938094603	-0.20362	-1.2546335734188303	0.01757633333333335	0.27903116227463437	-1.2959740937170554	0.26587161019518196
LmxM.02.0370.1	0.52996	-3.1275888454028995	0.082798	-0.6803127071285969	0.24058	-1.0383322247969822	0.28444600000000003	0.22678543389732947	-1.615411259109493	1.3217621885664572
LmxM.02.0380.1	0.40451	-3.9319428521189197	0.15348	-1.2124003730890063	0.43055	-3.909872841097264	0.3295133333333333	0.15300431769506811	-3.0180720221017303	1.5637964539488094
LmxM.02.0390.1	0.3657	-1.124628823981603	-0.84394	-4.518667988458029	0.68976	-1.8757777547582692	0.07050666666666668	0.8083398113005034	-2.506358189065967	1.782722419671308
LmxM.02.0410.1	0.53093	-2.610785645343013	-0.071075	-1.473089861588344	0.39114	-2.162169756831064	0.283665	0.315064535809729	-2.0820150879208073	0.573067624547376
LmxM.02.0420.1	0.0088171	-0.8167485282039891	-0.081855	-0.9599913373152771	-0.28165	-1.9752264468645067	-0.1182293	0.1486105693447475	-1.2506554374612575	0.6315710461549481
LmxM.02.0430.1	0.25061	-1.253670033140077	-0.052423	-0.6849903202638996	0.45	-2.306858773169714	0.21606233333333336	0.2529869041795115	-1.4151730421912303	0.822907489382742
LmxM.02.0450.1	0.17747	-1.00436353127716	0.26292	-2.8407325019584087	-0.22807	-0.9381546929289305	0.07077333333333331	0.2623088428424275	-1.5944169087214997	1.079848517630115
LmxM.02.0460.1	0.26343	-1.801983680704337	-0.013576	-0.2605839065989714	0.35162	-1.7706828002354287	0.20049133333333333	0.19055966631302998	-1.277750129179579	0.8810308051076925
LmxM.02.0470.1	0.0083628	-1.0661554657834862	-0.043292	-0.8501943610946081	-0.047639	-0.5922230691389764	-0.02752273333333333	0.031153695273808745	-0.8361909653390236	0.23727631670020902
LmxM.02.0480.1	-0.17475	-1.2214213335717865	0.045299	-0.7939819959791043	-0.29985	-1.2212195062906783	-0.14310033333333333	0.17473761501271937	-1.0788742786138563	0.24672397474139485
LmxM.02.0490.1	-0.20221	-2.3617871145765936	0.021558	-0.6527198697157242	-0.6089	-2.5825984188717794	-0.26318400000000003	0.31962117255901557	-1.8657018010546988	1.0562590981109974
LmxM.02.0500.1	0.15454	-0.7040419322791779	0.057818	-0.8518858785130161	0.46143	-3.1507212674692195	0.22459600000000002	0.2107286026812687	-1.568883026087138	1.3719051077000792
LmxM.02.0510.1	-0.10166	-1.2387487729407787	-0.29974	-1.9793733494100423	-0.12533	-1.2263411868896383	-0.17557666666666663	0.10817794245285559	-1.4814877697468198	0.43122618760383913
LmxM.02.0520.1	0.32462	-1.4130383479136415	0.057514	-2.3707133304666423	0.0025458	-0.6761803298212226	0.1282266	0.17228798978884163	-1.4866440027338355	0.8496610305793862
LmxM.02.0530.1	0.04624	-0.5277825967243506	-0.14108	-0.988046435419272	-0.15022	-2.693201151856036	-0.08168666666666667	0.11088195945839582	-1.4030100613332195	1.1407916057943654
LmxM.02.0540.1	-0.16684	-1.186524564289711	0.035174	-1.509101321619699	-0.001717	-2.2618807112174233	-0.044461	0.10757649000130093	-1.652502199042278	0.5518338240974161
LmxM.02.0560.1	0.13384	-0.5940729713901255	-0.091692	-0.8716010076089679	0.12286	-0.5239813002421752	0.055002666666666665	0.12715987583091348	-0.6632184264137562	0.1838360293855977
LmxM.02.0570.1	-0.30258	-4.440435747946575	-0.29893	-4.629072437147655	-0.35977	-2.964319791073514	-0.32042666666666664	0.03412116693979461	-4.011275992055914	0.91158319160119
LmxM.02.0580.1	0.0041087	-0.3124555074972151	-0.011584	-0.9221554337856567	-0.43384	-3.080820119953308	-0.14710510000000002	0.24844364022214377	-1.43847702041206	1.4546139152665556
LmxM.02.0590.1	0.1679	-1.0460568815397255	-0.018732	-0.44699345504956817	0.29053	-1.8470508088942423	0.146566	0.1557308602300777	-1.113367048494512	0.7024515231994651
LmxM.02.0600.1	-0.041282	-0.513646023997963	0.051257	-2.312007685294298	0.58198	-2.77675046027207	0.19731833333333335	0.3363247165795778	-1.8674680565214439	1.1952497787211744
LmxM.02.0610.1	0.0054135	-0.9892488006385317	0.06143	-0.23271810505795482	-0.55714	-2.6569902174456104	-0.16343216666666666	0.342109420491578	-1.2929857077140323	1.2403491041900139
LmxM.02.0620.1	-0.016957	-1.233616858998702	0.095797	-0.958084197403405	0.061993	-2.941087844568093	0.04694433333333333	0.05786374430792855	-1.7109296336567332	1.0742190092369082
LmxM.02.0630.1	-0.13816	-0.9043590847757923	-0.26785	-2.5920490827614273	0.087111	-0.562623097967086	-0.10629966666666667	0.17961246758043645	-1.3530104218347685	1.0865580857106654
LmxM.02.0640.1	-0.2701	-1.9112613622297103	-0.15074	-1.4335842295125898	0.089316	-0.76157997392104	-0.110508	0.18305443352183526	-1.36880852188778	0.5775714179905018
LmxM.02.0650.1	0.25825	-1.159009133341584	-0.036632	-0.23522923561292397	-0.73977	-2.7399502491242487	-0.17271733333333336	0.5127381335158653	-1.3780628726929187	1.2666472454571365
LmxM.02.0660.1	-0.17686	-1.4606476015139893	0.32119	-3.685607414780544	-0.70708	-3.773570389001612	-0.18758333333333335	0.5142188645249544	-2.9732751350987154	1.3107119869473278
LmxM.02.0680.1-LmxM.27.2600.1	-0.098827	-1.2029039917450879	-0.71362	-4.0310554989015035	1.468	-5.119692190987781	0.21851766666666664	1.1248987439749114	-3.451217227211457	2.0217484426651797
LmxM.02.0690.1	-0.14339	-1.2802996042675296	0.12619	-0.9979240134929324	-0.51894	-3.621932351219966	-0.1787133333333333	0.32401231864442026	-1.9667186563268093	1.4403934446489672
LmxM.02.0700.1	0.033657	-1.2109969731331174	0.15567	-6.119591874953885	-0.071191	-0.825082304760412	0.039378666666666666	0.11353867813363573	-2.7185570509491384	2.9516962815279713
LmxM.02.0710.1	0.17401	-0.8626014033413429	0.34925	-3.3979498645504957	-0.6216	-2.1356177116888517	-0.03278	0.517406038522938	-2.132056326526897	1.2676779825874978
LmxM.02.0720.1	-0.088785	-1.1747516679064158	-1.7167	-7.564781925755296	-0.042745	-1.0852824135340968	-0.6160766666666667	0.9534457046986645	-3.2749386690652695	3.7153825593195857
LmxM.02.0740.1	0.023164	-0.8189610755683318	0.038059	-0.47190882592006944	0.063263	-0.6617296330495085	0.041495333333333335	0.020269157366139653	-0.6508665115126365	0.17378095854731493
LmxM.03.0010.1	0.020714	-0.4472098057101481	0.17585	-1.8939465484424378	-0.3754	-3.746828795302606	-0.059612	0.2842680782852693	-2.029328383151731	1.653970238546247
LmxM.03.0020.1	0.47144	-3.0912331977654466	-0.08981	-1.0260581638719461	0.43624	-5.212286713723448	0.2726233333333334	0.31436952911077964	-3.1098593584536136	2.0931764302835147
LmxM.03.0030.1	-0.049147	-0.4858625868756182	0.18397	-1.7512223063502876	0.1277	-0.35111124446123915	0.08750766666666666	0.12164477656822481	-0.8627320458957151	0.7723993062287117
LmxM.03.0040.1	0.072874	-1.0642234598322469	-0.061624	-0.36873736754699477	0.27833	-1.58043953563755	0.09652666666666666	0.17120679603722902	-1.004466787672264	0.608057300704107
LmxM.03.0060.1	-0.36506	-4.027451438912604	0.27366	-3.652810596693768	0.61849	-3.1080520515044197	0.1756966666666667	0.4990393387633217	-3.596104695703597	0.46231534453981354
LmxM.03.0070.1	0.1566	-2.859666325591013	0.064253	-1.325033228441255	1.231	-7.809290585527399	0.483951	0.6486090104238454	-3.9979967131865557	3.3886937633436296
LmxM.03.0080.1	0.62714	-5.099271890574289	-0.17205	-1.3462245468795955	0.15947	-1.1146911628030836	0.20485333333333333	0.4015232237783182	-2.5200625334189892	2.2366588045595086
LmxM.03.0090.1	0.29849	-1.6967043711017717	-0.02985	-0.5948789645486792	-0.076203	-0.10345688414410087	0.06414566666666666	0.20426722712254486	-0.7983467399315173	0.815879121186873
LmxM.03.0100.1	0.56619	-2.6171446420443316	0.14744	-1.342085657319624	0.37237	-2.2981759589883675	0.36199999999999993	0.2095675148967511	-2.085802086117441	0.6635290875616893
LmxM.03.0110.1	0.55118	-3.9133031785517893	0.29461	-2.9042240755541133	0.47119	-4.466799489114708	0.43899333333333335	0.13128027358797412	-3.7614422477402036	0.7922794882465636
LmxM.03.0120.1	0.016356	-1.238204128494354	-0.43081	-4.380491204204875	-0.015553	-0.17799597035152973	-0.14333566666666667	0.2494707704608565	-1.932230434350253	2.185519602418384
LmxM.03.0140.1	-0.45049	-2.10011286701366	-0.79053	-3.599024956326913	-0.49961	-2.0198137997813794	-0.58021	0.18379083328610268	-2.572983874373984	0.8894842390064853
LmxM.03.0150.1	-0.38692	-6.940985914412936	0.30401	-2.141589245262637	0.24154	-1.0679085837945523	0.052876666666666676	0.3821537076011867	-3.3834945811567088	3.1273001103743647
LmxM.03.0160.1	0.1247	-0.7613598626233822	0.021002	-0.7836631007572042	-0.0070725	-0.3243827635168777	0.04620983333333333	0.0694087464595301	-0.6231352422991546	0.2589674521860414
LmxM.03.0180.1	-0.25147	-1.6844569550026034	-0.17374	-3.518304268541596	-0.14181	-2.404840106601994	-0.18900666666666668	0.05640152687058512	-2.535867110048731	0.9239183129842804
LmxM.03.0200.1	0.071893	-0.7989182321227516	0.3948	-3.1275888454028995	-0.28169	-1.409201594838836	0.061667666666666655	0.33836089919837564	-1.778569557454829	1.2074772151655502
LmxM.03.0210.1	-0.59959	-7.213528091605748	0.1758	-2.0579922863120363	-0.18785	-1.116285352941905	-0.20387999999999998	0.3879434671443766	-3.4626019102865633	3.282344954505641
LmxM.03.0220.1	-0.62948	-4.27522750814574	0.22706	-3.4545850995276	-0.42887	-1.8281270728938732	-0.27709666666666666	0.4479861062949758	-3.185979893522404	1.2454664598343421
LmxM.03.0230.1	-0.088247	-0.4477606629298565	0.047883	-0.5034456153922897	-0.16578	-1.5034047128210641	-0.06871466666666667	0.10816239377127956	-0.8182036637144035	0.5940543424261262
LmxM.03.0240.1	0.85489	-5.95616837904248	-0.02531	-1.510128282441589	0.24239	-0.43736924538211075	0.35732333333333327	0.45121531815014143	-2.6345553022887267	2.9261814813241416
LmxM.03.0260.1	-0.37673	-3.0188195435062877	0.013831	-0.6282069798052695	-0.38016	-3.6168968232101664	-0.24768633333333334	0.2264871474285756	-2.421307782173908	1.5814019013886977
LmxM.03.0270.1	-0.089187	-0.5098406597162803	0.0082203	-0.8093472162133937	0.096175	-0.8583841043665645	0.005069433333333331	0.09272116118536984	-0.7258573267654128	0.18867579185523106
LmxM.03.0280.1	-0.093755	-0.568473312305962	-0.050681	-2.4587032415413894	0.28603	-1.6645167440965138	0.047198	0.20795284450326715	-1.5638977659812883	0.9491235064058082
LmxM.03.0310.1	-0.21971	-1.833001827363228	0.50677	-7.682603305716517	0.051504	-0.7188062250473659	0.1128546666666667	0.3671051972191804	-3.4114704527090374	3.7406269322247123
LmxM.03.0320.1	-0.064794	-7.431722682240968	-0.20636	-12.76064204403679	-0.41352	-7.624623983711541	-0.22822466666666666	0.17538815098327862	-9.272329569996433	3.0225065203298445
LmxM.03.0330.1	-0.16561	-0.3155402981086538	-0.0025241	-0.5676177861866393	-0.025246	-0.4095656480687843	-0.06446003333333333	0.08833208931301996	-0.4309079107880258	0.12738675022312787
LmxM.03.0340.1	0.20241	-5.036656094377208	-0.13117	-0.36265870480217133	0.20947	-4.503077533991929	0.09357	0.19466255828998036	-3.300797444390436	2.5584508906421664
LmxM.03.0350.1	0.19094	-1.558431533522047	0.040746	-1.3550546981273812	0.4372	-2.4345587996084803	0.222962	0.20015743776337663	-1.7826816770859697	0.5736273803131774
LmxM.03.0360.1	0.46183	-3.3781792646025557	0.16864	-5.2641797831641055	0.034514	-2.610345087413401	0.22166133333333338	0.2185364667631774	-3.7509013783933542	1.3656137736102654
LmxM.03.0370.1	0.35133	-1.2916273338407518	-0.20309	-1.1593635524125159	-0.13465	-2.0822856530083658	0.004529999999999997	0.30228081050572825	-1.5110921797538779	0.49906904821459136
LmxM.03.0380.1	-0.10029	-1.2576315434837748	0.068625	-1.2315488674920159	-0.014027	-1.029970978457555	-0.015230666666666665	0.08446393263596796	-1.1730504631444485	0.12459486626832994
LmxM.03.0380.1-LmxM.03.0400.1	-0.44552	-2.856005855583425	0.53837	-4.826887921226766	-0.075996	-0.7103307608934688	0.005617999999999998	0.4969964957341249	-2.7977415125678866	2.0588969774670876
LmxM.03.0400.1	1.2073	-4.750416312458608	0.16923	-0.8206163456437022	1.1818	-5.159924356795391	0.8527766666666666	0.5921060687354364	-3.576985671632567	2.3958512277546293
LmxM.03.0410.1	-0.045489	-0.14832090913019433	0.0023966	-0.6213552110423569	0.13301	-0.7911082249738468	0.02997253333333333	0.09238937885197267	-0.5202614483821327	0.33310485584718386
LmxM.03.0420.1	0.52117	-2.765130848294619	-0.1094	-2.024501874229213	-0.043153	-0.5638594867122154	0.12287233333333335	0.34652263952927137	-1.7844974030786824	1.1200895104677557
LmxM.03.0450.1	-0.13611	-0.503220665599853	-0.087902	-0.33508032128597126	-0.50032	-3.308287184217976	-0.241444	0.22548523310407712	-1.3821960570346	1.670161089987248
LmxM.03.0460.1	-0.48434	-3.8078310899931287	0.15811	-1.3757961429766652	-0.44347	-6.430726689767245	-0.25656666666666667	0.35970146320710644	-3.871451307579013	2.528065734367559
LmxM.03.0470.1	-0.097258	-0.3803897915154689	0.2274	-3.384463169283344	0.070219	-0.4902129633695369	0.066787	0.1623562077932347	-1.4183553080561166	1.7035845660705105
LmxM.03.0480.1	0.14138	-2.729674394772455	-0.021879	-0.7949078190579383	0.6286	-3.437322359727311	0.249367	0.338417828264115	-2.320634857852568	1.3678719451242356
LmxM.03.0490.1	-0.53518	-5.1050697351124015	0.19719	-1.703313541676209	-0.22281	-0.9096885286239634	-0.1869333333333333	0.3675007559629413	-2.5726906018041915	2.2287144773269354
LmxM.03.0500.1	0.42482	-1.9464159541836181	0.19513	-2.0914791186798563	0.17858	-0.9127272675624922	0.2661766666666667	0.13763813437174063	-1.6502074468086556	0.6427819159786082
LmxM.03.0510.1	0.41714	-4.153979335593348	0.15829	-1.393690439581106	0.25471	-1.5334094208655271	0.2767133333333333	0.13082026079064868	-2.360359732013327	1.5548902887961913
LmxM.03.0520.1	0.40926	-4.186183107331429	0.061453	-0.6903115662499113	0.67875	-3.2127681559262515	0.3831543333333333	0.3094754043964291	-2.6964209431691972	1.8042284475718147
LmxM.03.0530.1	0.21514	-1.4952067487670242	0.071443	-0.35555300332552187	0.081043	-1.059404734050111	0.122542	0.08033574673207437	-0.9700548287142189	0.5750567094316531
LmxM.03.0540.1	0.016549	-0.6092222732488	-0.042356	-0.32863415486260683	0.41761	-2.139299353618716	0.130601	0.2502959734334534	-1.0257185939100408	0.9745404067250821
LmxM.03.0550.1	-0.28177	-2.40499291827896	0.15213	-2.6240653326336565	-0.20668	-1.0025991910479572	-0.11210666666666669	0.23189521132040078	-2.010552480653524	0.8797588056977961
LmxM.03.0560.1	-0.24775	-1.4145374516679146	0.3065	-2.6833444796557	0.14804	-0.42610200984745206	0.06893	0.2854681413047698	-1.5079946470570222	1.1315195877244053
LmxM.03.0570.1	-0.36434	-1.642369177122991	0.30599	-3.25043998930318	0.010201	-1.3490516697802584	-0.01604966666666667	0.3359351133036458	-2.080620278735476	1.023653948584661
LmxM.03.0580.1	0.37892	-2.1883645691462563	0.25337	-3.560234328554687	0.7914	-3.141780233728934	0.4745633333333334	0.2814778954613192	-2.963459710476626	0.703104057700259
LmxM.03.0590.1	-0.14149	-2.088592192035978	-0.36878	-5.236394662713583	-0.33922	-4.439621550593444	-0.2831633333333334	0.12357972500913462	-3.921536135114335	1.6366045557495341
LmxM.03.0600.1	1.1608	-3.802144671070479	-0.33485	-4.70741611966051	0.90415	-2.875248383658913	0.5767000000000001	0.799787382683673	-3.7949363914633008	0.916105137351863
LmxM.03.0610.1	0.5769	-2.1524520017360156	-0.11555	-0.8851266213168619	-0.88544	-3.782595550321588	-0.14136333333333334	0.7315116643180294	-2.273391391124822	1.4525155078574037
LmxM.03.0620.1	-0.19012	-1.2300251977342336	-0.091336	-2.185605441138148	0.23852	-1.5307808383271817	-0.01431200000000001	0.22446065319338265	-1.6488038257331878	0.48860052145198307
LmxM.03.0630.1	0.30191	-1.8822517713966753	0.18392	-1.616304000886547	0.20127	-0.7372301125052911	0.22903333333333334	0.06370645205419412	-1.4119286282628378	0.599245875692027
LmxM.03.0640.1	0.42611	-3.128471729137777	-0.27031	-3.1209216288312693	0.15469	-3.734102283299615	0.10349666666666667	0.35102104229423814	-3.327831880422887	0.3518607411944015
LmxM.03.0650.1	0.11695	-2.8515213840680325	0.32114	-6.649957245147438	0.26653	-2.2373875471560742	0.23487333333333335	0.10571186041941241	-3.9129553921238482	2.390120174803136
LmxM.03.0660.1	0.054324	-0.40724877264204823	-0.0127	-0.16265413734020498	-0.19156	-0.530384879987664	-0.04997866666666667	0.12711022620282497	-0.3667625966566391	0.18717858479658958
LmxM.03.0670.1	0.090627	-0.7938069070759841	0.037596	-1.038184078298912	0.16427	-0.33198983059506937	0.09749766666666666	0.06361587941963337	-0.7213269386566551	0.35863294360536546
LmxM.03.0680.1	0.94401	-4.313441205921872	0.031372	-0.7944323221842658	0.90424	-3.739738231228866	0.6265406666666666	0.5158146174366653	-2.949203919778334	1.8880053639069652
LmxM.03.0690.1	0.31636	-2.1049456056185942	-0.10362	-0.8143110280830548	0.1792	-0.3996921811609608	0.13064666666666666	0.21415851543502382	-1.10631627162087	0.8893382973291466
LmxM.03.0700.1	0.070848	-0.9309853220848195	-0.11284	-1.1168171413605308	-0.040248	-1.9235777245413976	-0.027413333333333335	0.09251414398530278	-1.3237933959955825	0.5276734755894934
LmxM.03.0710.1	-0.092203	-0.8231921548312874	0.099786	-1.0911409882288472	-0.33042	-4.984159923965732	-0.10761233333333332	0.21551655684502138	-2.2994976890086223	2.328842551823428
LmxM.03.0720.1	0.4062	-3.1793186075886974	0.23864	-2.6730025354342413	0.81863	-8.41917376275378	0.48782333333333333	0.29848597359563367	-4.75716496859224	3.181480834079914
LmxM.03.0730.1	-0.077362	-0.876360287406352	-0.087261	-0.9712328444249888	-0.049502	-0.9744892061192209	-0.07137500000000001	0.01957852514874397	-0.9406941126501872	0.0557385125003275
LmxM.03.0740.1	1.3009	-3.2901094690610053	-0.33714	-1.7474874540232288	1.6408	-4.14211134030981	0.8681866666666668	1.0575879549868812	-3.0599027544646815	1.2137966212580622
LmxM.03.0750.1	-0.36307	-5.014196489847333	0.1749	-1.6251330070882233	-0.21081	-1.4351828701452534	-0.13299333333333332	0.277298585343188	-2.6915041223602696	2.0137515087810995
LmxM.03.0760.1	0.21882	-0.5338270969753577	0.11546	-8.096465589833182	0.023858	-0.9089569319607324	0.11937933333333332	0.09754007505294082	-3.179749872923091	4.262129828965452
LmxM.03.0770.1	-0.47267	-6.118488858709032	0.0036553	-0.3146608193958877	-0.071785	-3.428612486061859	-0.18026656666666666	0.2560227247430652	-3.2872540547222595	2.9044950735132016
LmxM.03.0780.1	0.10021	-0.31962162750419343	-0.38249	-5.062890677053187	-0.083538	-0.4387765240248843	-0.12193933333333333	0.2436304974779088	-1.9404296095274216	2.704786832820994
LmxM.03.0790.1	0.092429	-1.0474278681297169	0.27732	-3.0243257962353542	0.2715	-1.175175132512388	0.21374966666666664	0.10510707026805255	-1.7489762656258196	1.106330493030353
LmxM.03.0800.1	0.26573	-7.0450527156782305	0.086725	-1.537507870269578	0.21398	-3.825291906296817	0.18881166666666668	0.09211830034435795	-4.135950830748208	2.766883496201607
LmxM.03.0810.1	-0.20926	-1.743617302038636	0.11187	-0.9236598225738498	0.29608	-2.135364151331261	0.06623	0.2557428124112191	-1.6008804253145825	0.6183342195488337
LmxM.03.0820.1	0.052259	-1.0646156892017546	0.022244	-0.650204469366914	-0.38911	-1.649185960553403	-0.104869	0.2466169795796713	-1.1213353730406905	0.5019002359377678
LmxM.03.0821.1	0.48177	-6.4413444335646215	0.23183	-3.308287184217976	0.21929	-1.642189037270609	0.3109633333333333	0.14805573590149532	-3.797273551684402	2.4366583429197646
LmxM.03.0830.1	0.42692	-5.361119869498382	-0.61302	-4.218128351729694	0.61556	-3.7640916191865017	0.14315333333333333	0.6616228872502321	-4.44777994680486	0.822909289906234
LmxM.03.0840.1	-0.1216	-1.8694908013002647	-0.02078	-0.13321068568468425	0.095675	-0.6811220991789217	-0.015568333333333337	0.10873121680701146	-0.8946078620546235	0.8876087472436708
LmxM.03.0850.1	-0.22092	-0.9986733307367118	0.16191	-1.0524460467925894	0.30304	-2.1294182759454143	0.08134333333333332	0.2711120824185697	-1.3935125511582385	0.6378799284182803
LmxM.03.0860.1	0.29774	-1.9201884200938804	-0.23701	-1.5331588732297898	-0.1387	-3.983497974944384	-0.025989999999999996	0.2846349393521463	-2.478948422756018	1.3172698978490003
LmxM.03.0870.1	-0.35832	-5.49994038670328	-0.077914	-3.1379652600447674	-0.25111	-1.674797819933701	-0.22911466666666666	0.14149108532106655	-3.4375678222272494	1.9300907194942603
LmxM.03.0880.1	-0.41624	-3.158944702863897	0.17724	-1.883688480269822	-0.75442	-5.721734475051607	-0.33114	0.47162389294860796	-3.5881225527284415	1.954685264851068
LmxM.03.0890.1	0.41323	-2.8049044228227817	0.17418	-1.187838613966939	0.34898	-3.446934455954395	0.31213	0.12371203458031073	-2.4798924975813716	1.164088943974256
LmxM.03.0900.1	0.5267	-2.273412884953423	0.11365	-0.43276609909198605	0.97011	-6.37673992789432	0.53682	0.42831967465900983	-3.027639637313243	3.0429179605853984
LmxM.03.0910.1	-0.24261	-4.122704920136821	0.070282	-0.46140224262516766	0.10341	-0.769034638280488	-0.02297266666666666	0.190931361335254	-1.784380600347492	2.0308815551633796
LmxM.03.0920.1	-0.47787	-10.199842246608393	-0.17056	-1.0773149912112232	-0.87987	-8.62619078369669	-0.5094333333333334	0.3557068343922188	-6.6344493405054346	4.876515288990719
LmxM.03.0930.1	0.12968	-3.5019003041910803	-0.26564	-1.796360305986015	0.29446	-1.431987358362245	0.052833333333333336	0.28784902315855326	-2.2434159895131134	1.1050018049568349
LmxM.03.0940.1	-0.021221	-0.5860377090914854	-0.14051	-0.8189610755683318	0.11099	-0.5349554268497743	-0.01691366666666666	0.12580531523084917	-0.6466514038365304	0.15139457427198735
LmxM.03.0950.1	0.33341	-1.8763073201721692	0.12737	-0.9527966736641779	0.094334	-1.4907804907187994	0.185038	0.12955127213578413	-1.4399614948517154	0.4638479344667884
LmxM.03.0960.1	-0.037591	-1.0771323484662154	-0.17397	-1.5933980263294458	-0.46457	-2.3574185614984504	-0.22537700000000002	0.21808204040452298	-1.675982978764704	0.6441260766314741
LmxM.03.0970.1	0.20962	-1.0342489554145822	0.073302	-0.5494300818695986	0.15497	-0.6254445610324604	0.145964	0.0686037922275438	-0.7363745327722137	0.2607516615651635
LmxM.03.0980.1	0.05012	-4.011494900178158	0.12578	-1.6455252710394177	-0.056281	-0.5863192718419692	0.039873	0.09146202866217215	-2.081113147686515	1.7536418163206806
LmxM.04.0010.1	0.32741	-2.094556672304104	-0.013205	-0.7602598095876132	0.44814	-2.8356771060032537	0.254115	0.23924656742574177	-1.8968311959649904	1.051741775133254
LmxM.04.0020.1-LmxM.10.1310.1	-0.30556	-2.7544799983716186	-0.13359	-1.203036842708936	-0.12386	-0.9159357352115255	-0.18767	0.10221158104637654	-1.62448419209736	0.9890776780059384
LmxM.04.0030.1	0.25659	-2.0516383756620056	0.062992	-0.524292505357361	0.26857	-1.6465186139335546	0.19605066666666668	0.11538776660172137	-1.407483164984307	0.7912330954118004
LmxM.04.0035.1	-0.5829	-3.1283455698057137	0.23816	-1.9180059901475666	-0.41756	-1.9264813591884464	-0.2541	0.4342513783512955	-2.324277639713909	0.6963561481897639
LmxM.04.0040.1	-0.32387	-2.543298968991795	0.1322	-0.8305623912024472	-0.39725	-3.604858210977215	-0.19630666666666666	0.2868512308381007	-2.326239857057152	1.39982688839025
LmxM.04.0045.1	-0.037695	-0.5213284102815604	0.11322	-2.121298196904288	-0.38335	-2.490456162039664	-0.10260833333333334	0.2545697288727262	-1.7110275897418372	1.0467127132179417
LmxM.04.0050.1	0.29839	-2.699091428505086	-0.055131	-1.320486120713456	0.26323	-1.7982657809268698	0.16882966666666666	0.19475071645653408	-1.9392811100484708	0.7000372425473297
LmxM.04.0060.1	-0.46159	-0.9734690328008909	-2.8089	-3.5028158443411317	0.28373	-1.3187936406580845	-0.9955866666666667	1.6139871155722816	-1.9316928392667023	1.3715439817969783
LmxM.04.0070.1	0.039666	-1.6302599397470958	-0.15171	-1.1196671113253598	-0.29531	-1.6490049675735032	-0.13578466666666666	0.16805487890963872	-1.4663106728819864	0.30034840284834247
LmxM.04.0080.1	0.58075	-2.7897607746068056	-0.0024632	-1.1512979482242947	-0.35956	-0.4144605366473233	0.07290893333333333	0.47466455828028	-1.4518397531594747	1.2158358596035344
LmxM.04.0090.1	-0.094257	-0.7342990741118007	-0.072634	-0.5663995373741375	0.36681	-2.041209281269352	0.06663966666666667	0.2601798614273083	-1.1139692975850968	0.8073896544520892
LmxM.04.0100.1	-0.44942	-3.139744325765894	-0.099777	-0.8224010706722665	-0.15198	-0.10065419569093861	-0.23372566666666664	0.18861156480007615	-1.3542665307097	1.5878217328671929
LmxM.04.0110.1	-0.15899	-0.7908586021614084	-0.27243	-1.6582646831123153	-0.11454	-0.3497868946864186	-0.18198666666666666	0.08141835194434566	-0.9329700599867142	0.6657141132159561
LmxM.04.0120.1	0.68659	-5.342268543171538	-0.18492	-1.5563509169412912	0.63051	-2.5619201080552925	0.3773933333333333	0.48778423020156503	-3.1535131893893737	1.9610659980128107
LmxM.04.0123.1	-0.2667	-2.2286383648858856	0.075515	-1.3561253438469365	-0.52612	-3.4647592173656077	-0.23910166666666668	0.3017655038408687	-2.3498409753661433	1.059529026373516
LmxM.04.0127.1	0.070622	-0.4064645588957799	-0.23687	-3.09974178756525	0.045791	-0.8193428924399235	-0.04015233333333334	0.17081429953119653	-1.441849746300318	1.4505418452925618
LmxM.04.0130.1	0.2195	-1.7138758744204132	-0.17413	-1.3108261021458067	-0.2257	-0.8630211880364963	-0.060110000000000004	0.24351833668124462	-1.295907721534239	0.4256234754984999
LmxM.04.0180.1	-0.29373	-5.4018330121027684	0.0099681	-0.2256156336763525	0.070663	-4.203621532328971	-0.07103296666666667	0.19523433154315695	-3.2770233927026973	2.709657666837282
LmxM.04.0190.1	0.35659	-2.1956159645586584	0.085668	-1.0893287306816575	-0.047415	-0.15715790397734694	0.13161433333333336	0.20588421300899526	-1.1473675330725543	1.0204676345305899
LmxM.04.0210.1	-0.31299	-1.7668972937051541	0.0018687	-0.8121055952092041	-0.27985	-1.6866380406077814	-0.19699043333333333	0.17301237262855895	-1.4218803098407131	0.5296029539946797
LmxM.04.0220.1	-0.010608	-0.7325001573959059	-0.11942	-0.9366075074750081	0.6055	-3.9968410733904687	0.15849066666666667	0.3909258508992893	-1.888649579420461	1.8285974089516528
LmxM.04.0240.1	0.24735	-1.8913751853183514	-0.021993	-1.2582525917244842	0.27965	-1.8202596654262209	0.16833566666666666	0.1656187595543854	-1.6566291474896857	0.34683175233806146
LmxM.04.0250.1	-0.08477	-1.6344194341666345	0.21218	-2.417887230152989	0.12603	-0.5197141942939374	0.08448	0.15277312427256307	-1.524006952871187	0.9538911916644137
LmxM.04.0260.1	-0.14992	-0.8382283826748846	0.20597	-2.975396632859343	-0.60233	-4.173371384982411	-0.18209333333333336	0.40510932479188055	-2.662332133505546	1.6894678887232357
LmxM.04.0270.1	-0.14092	-1.4219017959225113	0.079729	-0.20116145589590126	0.21198	-0.79984722938791	0.050263	0.178285687499025	-0.8076368270687743	0.6104074481984089
LmxM.04.0280.1	-0.12642	-0.3811787448399579	0.060971	-1.3590459672444961	-0.17983	-0.7228722002970313	-0.08175966666666666	0.12646022865048653	-0.8210323041271618	0.4962687081120954
LmxM.04.0290.1	0.27675	-3.461259227679842	0.23911	-4.192790179140291	0.63267	-3.291945228671648	0.38284333333333337	0.21717323714798129	-3.6486648784972604	0.47877036736303746
LmxM.04.0300.1	-0.57731	-5.94137594699125	0.15359	-0.9021465274229827	-0.35364	-3.119541719552573	-0.25912	0.3745053074390268	-3.3210213979889347	2.525649190085135
LmxM.04.0310.1	0.74757	-5.716338943576249	-0.0080829	-0.3028133398176395	0.17581	-2.6139616401113863	0.3050990333333333	0.39406797246769915	-2.8777046411684246	2.7163827314265627
LmxM.04.0310.1-LmxM.04.0320.1	-0.1234	-3.3041486823261277	-0.1128	-0.7729490202028825	-0.21471	-1.8383057645638685	-0.15030333333333334	0.05602904633610441	-1.9718011556976263	1.27086926824661
LmxM.04.0310.1-LmxM.34.0640.1	1.0691	-10.474126125631775	-0.22447	-1.5138726053625131	1.4103	-7.526772926310473	0.7516433333333333	0.8623817540007055	-6.504923885768254	4.566691075945166
LmxM.04.0330.1	0.66924	-3.981422794213377	-0.3417	-3.142671847696855	0.040608	-0.46001242028542955	0.12271599999999998	0.5104470723277782	-2.5280356873985537	1.8394064158204737
LmxM.04.0340.1	0.32164	-1.501034345658797	-0.19568	-1.3320261508508746	0.37979	-1.7000286086347611	0.16858333333333334	0.31679833906340693	-1.5110297017148107	0.18420473009876853
LmxM.04.0350.1	0.36613	-2.112599508279498	-0.038216	-0.9368008149411771	0.30913	-1.4656992966683178	0.212348	0.21885837560395077	-1.5050332066296643	0.5888853956150222
LmxM.04.0370.1	0.81372	-3.1283455698057137	0.0099681	-1.03560876151232	0.87461	-3.1080520515044197	0.5660993666666667	0.48258510891676226	-2.424002127607485	1.2024267383021958
LmxM.04.0380.1	-0.53054	-2.4204336398397874	0.21631	-2.017475462965913	-0.42767	-2.079173172811086	-0.2473	0.4047792402038424	-2.172360758538929	0.21704093548848624
LmxM.04.0390.1	-0.18331	-1.0431998819484234	-0.023852	-0.6069572900575999	-0.10249	-2.228841232782007	-0.10321733333333334	0.07973148814197145	-1.2929994682626769	0.83930134987911
LmxM.04.0400.1	-2.0854	-4.037129714761912	-0.22352	-1.7818016065492555	-0.71582	-2.917242918968326	-1.0082466666666667	0.9647716310782222	-2.912058080093164	1.1276729937526841
LmxM.04.0410.1	-0.39815	-3.1953516378739892	-0.20606	-2.8449761823634656	-0.28987	-0.8256702886068816	-0.29802666666666666	0.096304415440484	-2.288666036281445	1.2790457998998488
LmxM.04.0420.1	-0.27433	-2.474732908297967	0.018254	-0.9794302391374058	-0.11877	-0.9565714978568824	-0.12494866666666667	0.14638982616744015	-1.470244881764085	0.8699872281250352
LmxM.04.0430.1	-0.10424	-4.120871427180457	0.10104	-1.222127951487947	-0.14884	-0.47154870234676705	-0.05068	0.13327231070256118	-1.9381826936717237	1.9271584996698647
LmxM.04.0440.1	0.16823	-0.8464021675679145	0.11418	-1.1146599217753341	-0.10459	-1.1191342715418797	0.059273333333333324	0.14446018355703877	-1.0267321202950428	0.15618634331907696
LmxM.04.0450.1	-0.2024	-1.1708161407976625	0.35074	-5.231291423635978	-0.10314	-1.5651609708247372	0.015066666666666667	0.29490774308812806	-2.6557561784194594	2.239176927077594
LmxM.04.0460.1	-0.78758	-3.743230857238659	-0.12455	-1.9606650478964838	0.11591	-0.6151102475476009	-0.2654066666666666	0.46792520281914	-2.1063353842275814	1.5691397395893714
LmxM.04.0465.1	0.68431	-3.777126211033639	-0.076027	-0.4180414301361295	0.56059	-2.639264912798414	0.38962433333333335	0.4079828829452693	-2.278144184656061	1.7084111848541805
LmxM.04.0490.1	1.5172	-10.219024373575134	-0.24087	-2.9464159541836183	1.3217	-8.612743348924475	0.8660100000000002	0.9635572444333549	-7.259394558894409	3.8205199928881375
LmxM.04.0500.1	-0.26538	-1.9873598192212296	-0.17966	-1.953383220225835	0.1045	-1.2032029236191186	-0.11351333333333334	0.19360872845337662	-1.7146486543553945	0.4432506671580944
LmxM.04.0510.1	-2.7447	-20.61241311149947	-1.2115	-13.557120242565857	-1.6901	-17.44248811005716	-1.8821	0.7844256242627468	-17.204007154707497	3.533687060444762
LmxM.04.0520.1	0.60743	-3.1998517911916267	-0.31066	-2.846013122709184	-0.031609	-0.7988429342317876	0.08838700000000001	0.47066080359107876	-2.281569282710866	1.2962092883419456
LmxM.04.0530.1	-0.3387	-3.3363985195225094	0.058367	-1.3416833900339726	-0.47051	-5.669694021978125	-0.250281	0.2753019432423244	-3.449258643844869	2.1662114539679522
LmxM.04.0540.1	-0.75258	-7.614693108949798	-0.036824	-0.2150772984371388	-0.72223	-6.964612570885653	-0.5038779999999999	0.40476519095890645	-4.93146099275753	4.097420840056691
LmxM.04.0550.1	-0.77773	-6.764072018283815	-1.5192	-20.61241311149947	-1.0884	-8.183795168797383	-1.1284433333333335	0.3723533827338398	-11.853426766193557	7.618647176760954
LmxM.04.0560.1	-0.036384	-0.7233723215638516	0.19126	-2.2064952687670156	-0.18939	-0.7962600875120841	-0.011504666666666663	0.19154070466961673	-1.2420425592809836	0.8360352434152775
LmxM.04.0570.1	-0.42964	-4.11049219143491	-0.27485	-3.616312847190401	0.086183	-0.7608952934704716	-0.20610233333333336	0.2646942067487185	-2.829233444031928	1.8081953254199261
LmxM.04.0580.1	0.22543	-1.7249929525001302	0.27128	-2.742458278043068	0.69533	-3.8922639300787902	0.3973466666666667	0.2590774128196693	-2.7865717202073292	1.0843087057652792
LmxM.04.0590.1	1.2928	-8.258171150169733	-0.061909	-1.751999594332663	1.3638	-8.092049816693528	0.864897	0.8034222247529625	-6.034073520398642	3.709314883584239
LmxM.04.0600.1	-0.27924	-1.7980650860610126	-0.14243	-1.2879941834454307	-0.24109	-2.196739893570667	-0.22092	0.07060004036826041	-1.7609330543590367	0.4555093657121578
LmxM.04.0610.1	0.23588	-1.5560115091959494	-0.52861	-2.8074270586130776	0.22094	-1.423642336270627	-0.023930000000000017	0.4371295319467675	-1.929026968026551	0.7635904915869806
LmxM.04.0620.1	-0.22062	-0.9604123695587652	0.1959	-2.611843533596382	0.32099	-1.776602164538693	0.09875666666666666	0.2835718047220727	-1.78295268923128	0.8257338973674043
LmxM.04.0620.1-LmxM.13.1490.1-LmxM.14.0840.1-LmxM.15.0595.1-LmxM.17.0350.1-LmxM.19.1130.1-LmxM.26.0980.1-LmxM.26.1220.1-LmxM.30.1400.1	0.20103	-1.3377033376632852	-1.2897	-4.178665301848743	-0.052743	-1.0932017398288638	-0.380471	0.7975733287372391	-2.2031901264469638	1.7151740099206882
LmxM.04.0625.1	0.31053	-1.6373337441517455	0.006744	-0.6964705583140552	-0.069086	-1.4985455680872461	0.08272933333333332	0.20089152551895595	-1.2774499568510156	0.5079058333954275
LmxM.04.0640.1	-0.69111	-6.784363644381945	-0.36116	-2.3586019472232773	-0.27283	-1.8386669349352351	-0.4417	0.2204644150424281	-3.6605441755134858	2.717769151309941
LmxM.04.0650.1	0.41767	-6.25109915549233	0.33846	-3.645281555017578	0.6348	-2.9971174914668786	0.46364333333333335	0.15342590861172484	-4.297832733992262	1.7223433015341045
LmxM.04.0660.1	2.6192	-7.380725607477385	-0.34026	-2.0475173255695243	2.1433	-5.872393131409074	1.47408	1.58917979763147	-5.100212021485327	2.749177221360047
LmxM.04.0660.1-LmxM.04.0670.1	0.28606	-1.976474943948936	0.048093	-0.7436173020386362	-0.26607	-2.646383117803764	0.022694333333333334	0.27693989135971964	-1.7888251212637787	0.965162566294617
LmxM.04.0680.1	-0.44387	-1.8753542423404652	-0.12563	-3.4571179493200233	-0.080321	-0.08865355589642801	-0.216607	0.19811506693585926	-1.8070419158523057	1.6852709049002526
LmxM.04.0690.1	0.11411	-2.599374637002658	0.14462	-2.4873786706092047	0.16786	-1.2445141706492238	0.14219666666666667	0.026956817937830377	-2.1104224927536954	0.7519864964475339
LmxM.04.0700.1	0.22008	-1.6163482329482644	0.14376	-1.0685741172703842	-0.053339	-0.2592537321239698	0.10350033333333335	0.14108549875991272	-0.9813920274475394	0.6827348743335836
LmxM.04.0710.1	0.20685	-1.0078986980454094	-0.078065	-0.18308086761401393	0.14606	-1.534244894042043	0.091615	0.15005776496069773	-0.9084081532338221	0.6810542070631975
LmxM.04.0720.1	0.11655	-1.3608604686195718	0.24038	-2.472569286035362	0.28722	-3.5140291732763775	0.21471666666666667	0.0881817284551246	-2.449152975977104	1.0767753295655158
LmxM.04.0730.1	0.37615	-1.9592618390391079	-0.16137	-1.249204863865742	0.69548	-4.0266987857065075	0.30341999999999997	0.433030276424178	-2.4117218295371194	1.4429685213880081
LmxM.04.0740.1	-0.10161	-0.48986850208328714	-0.27278	-3.104573281204926	-0.38751	-2.4767391595472854	-0.2539666666666667	0.1438754969872679	-2.0237269809451663	1.3649488254003384
LmxM.04.0750.1-LmxM.04.0950.1	-1.0982	-1.6131669857035844	-3.0916	-4.037153399863098	-3.4806	-3.667914241914736	-2.5568	1.2780710934842396	-3.1060782091604726	1.3060139087250418
LmxM.04.0760.1	-0.33885	-2.014382992987776	-0.24683	-1.3743741416799518	-0.31223	-1.801581283367961	-0.2993033333333333	0.04735234031527199	-1.7301128060118962	0.32593502401519525
LmxM.04.0760.1-LmxM.04.0770.1	1.5042	-3.8319741935560567	0.17302	-1.20187481136138	2.0537	-7.387038748690924	1.24364	0.96703565125594	-4.140295917869454	3.1040876191198548
LmxM.04.0780.1	0.10472	-2.556987521761756	0.14469	-0.7661119398257227	0.20858	-0.9552282062878721	0.15266333333333335	0.05238707315104875	-1.4261092226251169	0.9839235418231331
LmxM.04.0790.1	-0.58314	-6.9120820857035685	0.014944	-0.21856474369466583	-0.41926	-5.1193411153820705	-0.32915200000000006	0.30905615430209443	-4.083329314926768	3.464936354387402
LmxM.04.0800.1	-0.10554	-1.0258818958452274	0.055438	-0.3974861086938842	-0.0089889	-3.4823554272215933	-0.019696966666666666	0.08102145481169375	-1.6352411439202348	1.6302127769126664
LmxM.04.0810.1	-0.21525	-0.7750459789673226	0.081393	-2.2013107336694206	0.12626	-0.9186876449238104	-0.002532333333333331	0.18557981088020684	-1.2983481191868513	0.7852797873462597
LmxM.04.0820.1	-0.28095	-0.9420299313626701	0.23226	-4.357329846687509	-0.3361	-1.9441379995510921	-0.1282633333333333	0.31343769083078277	-2.4144992592004235	1.755562064934943
LmxM.04.0830.1	-0.37778	-3.1060631557341223	-0.0052181	-0.8314606510165905	-0.27573	-1.558431533522047	-0.21957603333333334	0.19252413696002726	-1.8319851134242533	1.1617133077591915
LmxM.04.0840.1	-0.31004	-2.47240914672552	0.22077	-2.476096855550527	-0.15053	-0.17099479568286327	-0.07993333333333333	0.2723558903958813	-1.7065002659863033	1.3297880232570665
LmxM.04.0850.1	-0.55609	-3.4772853428714448	-0.70013	-3.111414543086894	-0.76081	-1.877155029364911	-0.6723433333333334	0.105150576476467	-2.8219516384410834	0.8384186513461648
LmxM.04.0860.1	-0.40993	-3.291662652029693	0.11335	-1.9782928706044633	-0.10491	-2.4492963037521123	-0.13383	0.2628360028610997	-2.573083942128756	0.6653777725859115
LmxM.04.0860.1-LmxM.36.5400.1	-0.5006	-2.050920825164739	0.25839	-1.8798073355884481	-0.46122	-1.8894496661257592	-0.23447666666666667	0.42728896479236783	-1.9400592756263153	0.09612989134027422
LmxM.04.0870.1	0.5646	-6.173657750219058	0.15418	-1.736580926775342	0.20049	-2.201974377381794	0.3064233333333333	0.22478333442080028	-3.370737684792065	2.4385279239423916
LmxM.04.0890.1	-0.065915	-0.6607257651246524	-0.13986	-0.807679564965501	-0.6005	-3.4483038566840882	-0.2687583333333334	0.289665955556281	-1.6389030622580805	1.5687087941915852
LmxM.04.0910.1	-0.20881	-1.3584169792061913	0.045074	-0.66495128735448	-0.15367	-0.7184501066333582	-0.105802	0.1335394339961047	-0.9139394577313432	0.3858571383794482
LmxM.04.0920.1	-0.36018	-3.3077156500752576	0.1317	-0.9294183255926329	-0.4118	-3.2388168679560554	-0.21342666666666665	0.3000007802212077	-2.4919836145413155	1.3536596589301304
LmxM.04.0920.1-LmxM.21.1490.1	1.4144	-4.208787715454545	-0.37881	-2.1645609467758744	0.74656	-2.346151188882941	0.5940500000000001	0.9062808621503601	-2.9064999503711206	1.1314631329926805
LmxM.04.0930.1	-0.51207	-4.0242084228438495	0.13001	-0.9154458464947883	-0.61099	-4.33645681023124	-0.3310166666666667	0.4023126671300984	-3.092037026523293	1.8914377170792365
LmxM.04.0940.1	1.4177	-9.051602489659818	-0.2491	-3.5460431603548184	1.5333	-9.520269446359974	0.9006333333333334	0.997374500041651	-7.3726383654582035	3.3222033843318215
LmxM.04.0960.1	-0.9577	-2.602525582954102	-5.3539	-7.612235148940043	-1.3116	-2.901742158195641	-2.541066666666667	2.442403493146317	-4.372167630029929	2.8099663316572094
LmxM.04.0970.1	-0.041393	-0.9234135424907809	-0.13629	-0.9496724464415751	0.34237	-1.7015293642901645	0.054895666666666676	0.25344127405837696	-1.1915384510741736	0.4418601941579878
LmxM.04.0975.1	0.4522	-2.6683177108988767	-0.042425	-1.0737576216855589	0.21109	-0.932912035198853	0.206955	0.247338424683671	-1.5583291225944294	0.9638544337361169
LmxM.04.0980.1	-0.34703	-6.530822524474833	-0.068198	-0.16786342121264594	-0.26269	-0.7189012048058445	-0.22597266666666668	0.14299630408277456	-2.4725290501644412	3.525368080422179
LmxM.04.1000.1	0.73944	-5.454063251954466	0.43155	-6.155752556651148	0.52406	-4.2946890981882255	0.5650166666666666	0.15797831950408048	-5.301501635597947	0.9398646627017524
LmxM.04.1010.1	-0.55825	-2.464345139503214	-0.14237	-1.483379653361834	-0.53501	-2.1341603478413376	-0.41187666666666667	0.23368869663150876	-2.0272950469021285	0.499137722135654
LmxM.04.1030.1	0.55742	-8.048505304539209	0.082965	-0.5570511976965125	0.57479	-3.7395262444869712	0.4050583333333333	0.2790761827142068	-4.115027582240898	3.7598167641154823
LmxM.04.1050.1	-0.41998	-2.960721204648632	0.26137	-4.495670463896389	-0.79543	-5.3153069147649825	-0.3180133333333333	0.5357279727934069	-4.257232861103335	1.1952647549351998
LmxM.04.1060.1	0.069061	-1.5154802948379678	-0.18535	-1.9441379995510921	0.45128	-2.3010170293056724	0.11166366666666667	0.32044606352759797	-1.9202117745649108	0.39331455411809174
LmxM.04.1080.1	0.046934	-0.4866305368510797	0.12477	-1.2707996534346397	0.41533	-1.9180059901475666	0.195678	0.19416452186741015	-1.225145393477762	0.7167790145254591
LmxM.04.1090.1	0.12733	-0.7410831453342003	-0.041192	-1.2473884069113121	0.26452	-1.5307391533840016	0.11688599999999999	0.15312336395207624	-1.173070235209838	0.40003943023916316
LmxM.04.1100.1	1.3014	-8.308327200088575	0.20844	-1.6817236559363042	0.84259	-4.30511802472155	0.7841433333333333	0.5488190959080536	-4.765056293582144	3.3371583782036356
LmxM.04.1110.1	-0.11905	-1.0490091001217243	-0.20115	-2.359934417467107	-0.049254	-0.7419756260560672	-0.12315133333333333	0.07603100949831808	-1.3836397145482995	0.8593200211560875
LmxM.04.1120.1	0.59095	-4.355527161046933	-0.3344	-2.4988309475381585	-0.20099	-0.9835036801038041	0.01852	0.5002065930193244	-2.6126205962296316	1.6888891769799312
LmxM.04.1130.1	-0.26028	-2.9897644069328315	0.32293	-2.753214945811281	-0.1621	-1.6452996066443932	-0.033150000000000006	0.31225719030952676	-2.462759653129502	0.7177531661990778
LmxM.04.1140.1	-0.067566	-1.0706937686646567	0.038071	-2.7728011146880953	0.5533	-3.4916889991016262	0.17460166666666666	0.33218837230453047	-2.4450612941514596	1.2433280013430401
LmxM.04.1150.1	-0.1746	-1.1155974470163128	0.31047	-3.116911006727195	-0.002417	-1.13853686337896	0.04448433333333334	0.245912642062854	-1.7903484390408224	1.1488941372884451
LmxM.04.1160.1	0.72026	-3.8795312684435586	0.17036	-1.180822334457232	0.54373	-3.3927733864577374	0.4781166666666667	0.28076027965745676	-2.817708996452843	1.438326029481209
LmxM.04.1170.1	-0.39547	-1.963475566670648	-0.17374	-1.3551285102601587	-0.59266	-2.4429281672953516	-0.38728999999999997	0.20957976023461805	-1.920510748075386	0.5451710788267877
LmxM.04.1180.1	-0.14156	-3.110417432003823	-0.10062	-1.7487474920979893	-0.12372	-4.684086034563258	-0.12196666666666667	0.020526240116819573	-3.1810836528883564	1.4689446469493355
LmxM.04.1190.1	0.21314	-0.40527948380681816	-0.10163	-2.3044337154280896	-0.92304	-1.859090493458338	-0.27051	0.5866145147368926	-1.5229345642310819	0.9932005363657561
LmxM.04.1200.1	0.27509	-2.4284105551999033	0.084761	-3.372310991289038	-0.07233	-1.9056287894074828	0.09584033333333335	0.17397479076099887	-2.568783445298808	0.7433488962358599
LmxM.04.1210.1	1.696	-5.6997473906667695	0.065251	-1.2246544159259602	0.67548	-2.6029637591278236	0.8122436666666667	0.8239319150514399	-3.1757885219068513	2.2918792376090136
LmxM.04.1220.1	0.42208	-2.8246989660997563	-0.071922	-0.4286047189675931	-0.30865	-2.6320922174401877	0.013836000000000015	0.37283697395510546	-1.961798634169179	1.3312727091455296
LmxM.04.1230.1	0.18484	-1.205297182851056	0.57034	-5.427742831328423	-0.37488	-3.736446317415694	0.12676666666666667	0.4752784406359427	-3.4564954438650575	2.125097922987947
LmxM.05.0010.1	-0.23229	-1.4513069189810197	0.032325	-1.0146161558231748	0.012017	-1.0406452820897796	-0.06264933333333333	0.14726360907003921	-1.168856118964658	0.24495554632619113
LmxM.05.0020.1	0.78276	-3.3232848660081755	0.21367	-1.7690592238760594	-0.060869	-0.5832467143130543	0.3118536666666667	0.4302993106087126	-1.8918636013990964	1.3741408059366842
LmxM.05.0030.1	-1.1163	-1.990853514630099	-0.18473	-1.4057189948660862	-1.4117	-3.4107197290135858	-0.9042433333333334	0.6403825947301608	-2.26909741283659	1.0310537018748642
LmxM.05.0040.1	0.26706	-2.5476786875825943	-0.061091	-0.10025204641776514	-0.12351	-1.3501914281511265	0.02748633333333334	0.20981107980832026	-1.3327073873838284	1.2238069944774803
LmxM.05.0050.1	0.14295	-0.8803118254808041	0.22592	-1.5347046106042035	-0.035189	-0.41542226926135895	0.111227	0.1334137887064152	-0.9434795684487889	0.5623085120503086
LmxM.05.0060.1	-0.64362	-6.0668020579007305	0.23948	-3.554239401129471	-0.36924	-6.500332157253111	-0.2577933333333333	0.4519753003575896	-5.3737912054277714	1.5906173842741127
LmxM.05.0070.1	0.61231	-2.640343899479476	0.50417	-3.613520111403766	-0.2241	-1.4824924862134736	0.29746000000000006	0.4549089910080916	-2.5787854990322385	1.066846644241927
LmxM.05.0080.1	-0.81003	-4.976281923799706	0.37057	-2.8562147752913987	-0.51331	-3.121674863293675	-0.31759000000000004	0.6141529360021004	-3.6513905207949264	1.1550412057141184
LmxM.05.0090.1	-0.12048	-1.1926780542059179	0.12203	-1.1388862880490107	-0.2045	-1.2904976080688806	-0.06765	0.16955446588043618	-1.2073539834412699	0.07686374479384049
LmxM.05.0100.1	-0.10292	-0.23919144800252895	0.097949	-2.851417259710087	0.37849	-6.487459573177059	0.12450633333333333	0.24180129443477621	-3.192689426963225	3.138082800074633
LmxM.05.0120.1	0.07459	-0.8039721644092649	0.092993	-0.5666772930531156	0.19602	-0.8023610301683458	0.121201	0.06544524179037006	-0.7243368292102422	0.13653953985694314
LmxM.05.0130.1	0.05783	-0.48899758458808257	0.10231	-0.5252888130820874	-0.49962	-2.629858043733725	-0.11316	0.3354222954724388	-1.2147148138012984	1.2256843126327785
LmxM.05.0140.1	0.054849	-1.1097323176753313	-0.088376	-0.8380994220826087	-0.25512	-1.4588222087113052	-0.09621566666666666	0.15513313804707662	-1.135551316156415	0.31116580784518766
LmxM.05.0150.1	-0.17239	-2.2787936045736163	-0.012853	-0.6157512145077606	-0.33453	-1.612725700091332	-0.17325766666666667	0.16084025527315396	-1.5024235063909028	0.8369901004434483
LmxM.05.0160.1	0.70878	-4.954691239671126	0.26748	-5.086617669567503	0.0012025	-3.1720184273524383	0.3258208333333333	0.35737825794539224	-4.404442445530356	1.0693469344243027
LmxM.05.0170.1	-0.52622	-4.981924212738457	-0.014688	-0.18010296518733385	0.020382	-0.21787664716655455	-0.17350866666666667	0.30595986619380877	-1.793301275030782	2.761493054838127
LmxM.05.0180.1	-0.60838	-3.9791685649643043	-0.016722	-0.30898404772128163	-0.45246	-1.78413506084676	-0.3591873333333333	0.30665883323545945	-2.0240958911774487	1.8468214579981317
LmxM.05.0190.1	0.41961	-4.661857448181392	-0.042434	-0.7793728681678235	0.23722	-1.3938799860505613	0.20479866666666666	0.23272198354545995	-2.2783701007999255	2.0869028968372705
LmxM.05.0200.1	0.11362	-2.3789444967002606	-0.11798	-1.2071279932454335	0.43199	-5.155701128256494	0.14254333333333333	0.2761234680959468	-2.9139245394007296	2.0279201624320953
LmxM.05.0210.1	-0.37745	-2.3504121305876327	-0.08379	-0.928731583016956	-0.13125	-1.2718443780923112	-0.19749666666666665	0.1576404596965301	-1.5169960305656334	0.7418681785654477
LmxM.05.0220.1	-0.29349	-1.8832626395728176	0.19577	-2.1391722439234013	0.23468	-1.3923264396509436	0.045653333333333344	0.29435038208457165	-1.8049204410490542	0.37953628139085216
LmxM.05.0230.1	-0.071844	-1.0672131269104441	-0.0026401	-0.3863551989669694	-0.22769	-1.2701035903902884	-0.1007247	0.11527113904559978	-0.9078906387559007	0.4629152689852021
LmxM.05.0240.1	-0.14461	-1.3590089603560926	0.14754	-1.4551387805720468	-1.0467	-4.419970321833058	-0.3479233333333333	0.6225387763291	-2.411372687587066	1.740160503461573
LmxM.05.0240.1-LmxM.05.0241.1	0.72672	-9.805896805931587	0.099547	-1.5426683745149865	1.5757	-13.317786470256692	0.8006556666666667	0.7408486903250443	-8.222117216901088	6.045214626639665
LmxM.05.0260.1	-0.35072	-4.149133383327897	0.15143	-4.222430893717172	-0.18077	-0.9933213774599464	-0.12668666666666664	0.2554063641206564	-3.121628551501672	1.8435323977531353
LmxM.05.0270.1	-0.24261	-1.4657789925689535	-0.39196	-2.6171446420443316	-0.29391	-1.3573076688371355	-0.30949333333333334	0.07588468773957847	-1.8134104344834736	0.6981640310991706
LmxM.05.0280.1	-1.9449	-4.273970987490707	-1.1338	-7.321674202902005	-0.44581	-1.5711072382140843	-1.1748366666666665	0.7503870421544693	-4.388917476202265	2.8770061913889493
LmxM.05.0285.1	-0.86118	-3.5559012188689563	0.14737	-1.5043866947359286	0.022529	-1.044865777390754	-0.23042699999999997	0.5498029911495571	-2.0350512303318795	1.3369848107193878
LmxM.05.0290.1	-0.26144	-2.3103608955703194	0.22629	-1.8647015493427346	0.20059	-1.4793916903861233	0.055146666666666656	0.2744730599409227	-1.8848180450997258	0.4158496844320907
LmxM.05.0300.1	-0.066147	-1.6080123737802	-0.059302	-0.8244690117851784	0.19525	-0.6501818280241396	0.023267	0.14898096429745647	-1.0275544045298393	0.5101887848194313
LmxM.05.0310.1	-0.52098	-6.00480929621119	0.088234	-0.977468838750148	-0.53691	-3.1249434313581443	-0.32321866666666665	0.3564174713805895	-3.369073855439827	2.5225458899250723
LmxM.05.0330.1	0.11972	-3.167215281105204	-0.12675	-1.204565508732707	-0.1239	-0.2767996994897752	-0.04364333333333333	0.14148397306173352	-1.5495268297758953	1.4757622753591484
LmxM.05.0340.1	-0.097475	-1.0780762516322806	0.1464	-1.2004816080958076	-0.13634	-0.9809386349065699	-0.029138333333333332	0.15325763246355248	-1.086498831544886	0.1100135635205076
LmxM.05.0350.1	-0.15464	-0.6089142025577107	-0.65286	-6.246600844180297	0.30071	-1.3092164103769643	-0.16893000000000002	0.47694558316436897	-2.721577152371657	3.0727755883611625
LmxM.05.0360.1	-0.20264	-1.7385052901937663	0.09461	-1.6499554341373057	-0.70407	-3.0096114404853647	-0.2707	0.403666394811359	-2.132690721605479	0.7607251341006925
LmxM.05.0370.1	-0.38117	-2.4894836132420526	0.21889	-2.547425649777703	-0.0108	-2.5539343772754877	-0.05769333333333334	0.3027659813012904	-2.5302812134317474	0.0354813193009894
LmxM.05.0380.1	-0.1682	-1.0169206644815794	-0.026808	-1.0298826023945	0.031849	-0.8424905621519592	-0.054386333333333335	0.10283639410409785	-0.9630979430093461	0.10464993166062607
LmxM.05.0390.1	0.30596	-2.3163125274804526	-0.11928	-1.6463379552549366	0.10266	-0.9633911713948986	0.09644666666666668	0.21268807802350684	-1.642013884710096	0.6764710430814102
LmxM.05.0400.1	-0.14371	-0.8290238172230038	-0.086242	-1.2782686254764917	0.34579	-1.8938929316054574	0.03861266666666666	0.26757069783766185	-1.3337284581016509	0.534596485648312
LmxM.05.0410.1	-0.027622	-0.3107008394641082	0.034278	-0.3410984741366886	0.025679	-0.6226207817799827	0.010778333333333334	0.033532445486921074	-0.4248066984602598	0.17198492003120103
LmxM.05.0420.1	-0.70909	-4.940666875260621	0.10372	-0.44766228014186077	-0.42424	-1.5936157160437527	-0.3432033333333333	0.4124199680342034	-2.327314957148745	2.3346324133015255
LmxM.05.0430.1	0.13426	-2.447091792236888	-0.1373	-0.7875676225191982	0.053087	-3.2422257231899843	0.01668233333333333	0.13939219209243153	-2.15896171264869	1.2524379445185314
LmxM.05.0440.1	-0.22684	-1.5576244076150096	0.075404	-0.13517401030417983	0.114	-0.7386978677874433	-0.012478666666666671	0.1866427033809073	-0.8104987619022109	0.713938239275075
LmxM.05.0450.1	-0.7066	-1.476699007168638	-0.78025	-3.4830327867077084	-2.366	-6.1762636810617755	-1.2842833333333334	0.9375176216121666	-3.7119984916460407	2.3581340083961533
LmxM.05.0460.1	0.30404	-2.7688625508417575	0.067573	-0.6813071668516646	0.20321	-2.207294545818423	0.19160766666666665	0.11865968618841587	-1.8858214211706148	1.0802687617947788
LmxM.05.0470.1	-0.029244	-1.0584729643526793	-0.16702	-1.5568601783229776	0.10592	-1.1966737558558964	-0.030114666666666665	0.13647208302555264	-1.2706689661771844	0.2573012283786024
LmxM.05.0480.1	-0.5519	-4.263182145370374	-0.63952	-4.910588630419962	-0.16425	-2.9110443176917817	-0.45188999999999996	0.25292665596967034	-4.028271697827372	1.020260532126252
LmxM.05.0490.1	-0.051432	-0.8396477105343756	-0.027032	-0.9678709381350474	-0.10703	-1.6978272002592478	-0.06183133333333333	0.041000360990280725	-1.1684486163095569	0.46291636704972783
LmxM.05.0500.1-LmxM.05.0510.1-LmxM.05.0510b.1	-0.3937	-1.8716538023335412	-0.062852	-0.607045184235822	-0.67112	-2.7605286339923274	-0.37589066666666665	0.30452482529562896	-1.7464092068538968	1.0821910176195513
LmxM.05.0510.1	1.1646	-4.0440861368431875	0.37124	-2.6953487841053523	1.7023	-5.2518685635549245	1.07938	0.669609600588283	-3.997101161501155	1.2789073604488095
LmxM.05.0520.1	0.069697	-0.25504671633141546	0.20747	-1.593789891468435	-0.10649	-0.7123858655571423	0.05689233333333333	0.15737118547031834	-0.8537408244523309	0.6804735414012674
LmxM.05.0530.1	-0.44596	-6.425137008071608	-0.52986	-5.69675113820685	-0.90131	-6.878015963864487	-0.62571	0.24233514499552056	-6.333301370047649	0.5959630738497501
LmxM.05.0550.1	0.34579	-1.5329501167663182	-0.1292	-1.1573026971501987	0.66359	-3.37999547658712	0.29339333333333334	0.3989837766543063	-2.0234160968345454	1.1897514261993856
LmxM.05.0560.1	-0.24955	-1.3445016193350163	0.062084	-0.6024379636870688	0.46412	-2.0640726307722055	0.09221799999999998	0.3577880108276408	-1.3370040712647635	0.7308461773359486
LmxM.05.0570.1	0.17671	-0.9825911414536953	0.33981	-3.769177240567269	-0.11758	-1.1800702751053997	0.13298	0.23180948578520252	-1.9772795523754547	1.5549670400903466
LmxM.05.0580.1	0.58413	-4.246272249476476	-0.19584	-1.7887136270326671	0.37621	-2.103580885608863	0.2548333333333333	0.4039028616305328	-2.712855587372669	1.3372772122278944
LmxM.05.0590.1	-0.32112	-2.033215178252534	-0.15621	-2.9192059180417576	0.01595	-0.5234420370158049	-0.15379333333333334	0.1685479944506411	-1.8252877111033652	1.2113407931310805
LmxM.05.0600.1	-0.38584	-2.7248021955197004	-0.16679	-1.5230480874761034	-0.22491	-4.7713031935296275	-0.25917999999999997	0.11347488841148953	-3.006384492175144	1.642332716243275
LmxM.05.0610.1	-0.5242	-3.130491780282041	0.091585	-0.4456370859175327	-0.39961	-2.7300572248240287	-0.2774083333333333	0.3255729212608649	-2.1020620303412008	1.448411079660373
LmxM.05.0620.1	0.091709	-1.2976084156919494	-0.10392	-0.41104196295176537	0.49524	-2.49891249489374	0.1610096666666667	0.3055325075999824	-1.4025209578458184	1.0478815871384546
LmxM.05.0630.1	-0.56347	-3.1209216288312693	-0.71386	-8.340654096602728	-0.39518	-5.115234865010099	-0.5575033333333334	0.15942376370332417	-5.525603530148032	2.633952085701674
LmxM.05.0640.1	0.040558	-1.209294677902117	-0.15357	-0.9564315132805615	-0.24645	-0.9559556672939787	-0.11982066666666667	0.1464502002092634	-1.040560619492219	0.14612817475749454
LmxM.05.0650.1	0.17983	-1.839234671118209	-0.036809	-2.059494937256015	0.15509	-1.3330434894264105	0.09937033333333334	0.11858172296072163	-1.7439243659335448	0.37248619735397914
LmxM.05.0660.1	-0.031966	-2.5371728661949535	-1.5945	-10.066484889406507	-0.3366	-1.7065588837401606	-0.6543553333333333	0.8283142303409579	-4.770072213113874	4.6055912025664325
LmxM.05.0670.1	-0.14398	-1.0452527783841823	0.010556	-0.09115635607567847	-0.21016	-0.7787044437561786	-0.114528	0.11326717702847547	-0.6383711927386798	0.49228554901736343
LmxM.05.0680.1	0.095682	-1.055501335995499	-0.13051	-1.1553411808169125	0.068729	-0.9112613622297102	0.011300333333333338	0.12354854929271056	-1.0407012930140407	0.12271112587936009
LmxM.05.0690.1	-0.43983	-3.7661511973677566	-0.18741	-7.994268320362358	-0.77697	-4.989237344813598	-0.46807	0.2957927849018634	-5.583218954181238	2.175742221780941
LmxM.05.0700.1	0.17737	-0.6925248429944159	0.033273	-0.2893863976173236	-0.18428	-0.9999134408942939	0.008787666666666666	0.1820640801650159	-0.6606082271686778	0.3563371613813303
LmxM.05.0710.1	-0.60085	-5.218934101564037	0.25179	-3.8049447502918166	-0.29797	-4.085760023722997	-0.21567666666666666	0.43223591582992427	-4.36987962519295	0.7485882929437198
LmxM.05.0710.1-LmxM.09.0460.1	-0.50943	-2.2074278017221696	0.8683	-6.631216008995954	0.47624	-1.9724495803682536	0.27836999999999995	0.7098587119279443	-3.603697797028793	2.624538737373159
LmxM.05.0720.1	0.3305	-1.8501683532339783	-0.2709	-1.9481407011647502	0.049874	-2.0287930758440416	0.03649133333333335	0.3009232656763736	-1.9423673767475902	0.08945220141505654
LmxM.05.0720.1-LmxM.18.0480.1	-0.078795	-1.0900963585003067	-0.015883	-1.0334809359234076	1.0416	-2.7629747925370736	0.3156406666666667	0.6294856592300839	-1.628850695653596	0.9825881267688985
LmxM.05.0730.1	0.01267	-2.0265577069338785	-0.10786	-0.3272759662129472	0.41821	-2.554273296650016	0.10767333333333334	0.2756023153627947	-1.6360356565989473	1.1637267210525875
LmxM.05.0740.1	-0.053347	-0.9183604104362403	0.25459	-2.549028972598054	0.12944	-0.2900389095500288	0.11022766666666665	0.15486489048952745	-1.2524760975281077	1.165969122879368
LmxM.05.0750.1	0.59996	-3.7138380138742724	0.018196	-0.6529466978596578	0.757	-3.853626306819059	0.45838533333333337	0.3892176477054109	-2.7401370061843298	1.8089106470703393
LmxM.05.0760.1	0.25973	-3.4936377314289753	0.071777	-0.636369128351005	0.36329	-2.873449973475885	0.231599	0.1477784563561279	-2.3344856110852885	1.5029497348478127
LmxM.05.0770.1	0.24534	-4.6926414253540045	0.19847	-2.165725662964718	0.31747	-2.43846367678504	0.25376	0.05994516077215906	-3.0989435883679213	1.3869034222887529
LmxM.05.0780.1	-0.1125	-1.7950580085305357	-1.0271	-5.320716739750975	-1.0572	-3.2643738484292735	-0.7322666666666665	0.5369446371213081	-3.460049532236928	1.7709557030549705
LmxM.05.0790.1	-0.16842	-2.7038774248340185	-0.22417	-1.3327527480513401	0.02358	-0.6799428505202961	-0.12300333333333334	0.12996930727419198	-1.5721910078018848	1.0329936110402107
LmxM.05.0800.1	0.39652	-2.0454909844510802	0.37161	-3.578956097673371	0.25461	-1.4911048923258527	0.34091333333333335	0.07577153841208012	-2.3718506581501013	1.0815098896359985
LmxM.05.0810.1	-0.15542	-1.1859664554023424	0.16203	-3.1502088557995145	-0.76623	-5.182170482538401	-0.25320666666666664	0.4717926780200529	-3.172781931246753	1.9981976414824372
LmxM.05.0820.1	-0.016957	-2.7591605947017626	0.014983	-5.6033845334962225	0.31884	-1.100422172814405	0.10562200000000001	0.1853415159725419	-3.1543224336707962	2.2773410295039986
LmxM.05.0830.1	1.3151	-4.031574470928741	-0.30081	-1.9002873667107119	1.4947	-4.649928269258125	0.8363299999999999	0.9888779372096438	-3.5272633689658597	1.4425250565978744
LmxM.05.0840.1	0.49385	-3.665770414151597	0.16751	-1.604147499978092	-0.14112	-2.5785423870736963	0.1734133333333333	0.31752615991967237	-2.616153433734462	1.0313259442021725
LmxM.05.0850.1	0.085621	-1.1157224964261934	-0.26576	-2.701060210424078	0.15016	-1.326226509701072	-0.009993000000000002	0.22383898084784068	-1.7143364055171144	0.8609854152532227
LmxM.05.0860.1	0.25975	-2.500462771081537	-0.0856	-0.4857009652719552	-0.53381	-3.039310373406014	-0.11988666666666668	0.3978894947511599	-2.0084913699198355	1.3460152848309155
LmxM.05.0870.1	-0.19083	-1.448744859986083	-0.6631	-5.082994528009891	-0.27505	-2.186721595456688	-0.3763266666666667	0.25189771859493554	-2.906153661150887	1.9209709876113583
LmxM.05.0890.1	-0.2608	-1.733987101132142	-0.48658	-3.232565542059628	-0.092265	-0.628318478676258	-0.27988166666666664	0.1978488370153672	-1.864957040622676	1.3070541440861745
LmxM.05.0890.1-LmxM.15.0800.1-LmxM.19.1130.1	-0.348	-1.7863727614880525	-0.44216	-2.590223491492628	-0.030228	-1.0611496629939363	-0.2734626666666667	0.21584451278949235	-1.8125819719915388	0.7648737708186387
LmxM.05.0900.1	-0.62601	-8.389891119890086	0.17899	-4.129784440599082	-0.15212	-0.8904388480469486	-0.19971333333333333	0.40460486160368037	-4.470038136178705	3.7612864192228157
LmxM.05.0910.1	-0.30654	-2.6545354942202573	0.015994	-1.3148761523708723	0.16618	-0.8741373362101705	-0.04145533333333332	0.24153958065984407	-1.6145163276004333	0.9272500073982901
LmxM.05.0920.1	0.057487	-0.7033135416762091	-0.11069	-0.959766837016689	0.52062	-4.074146376940858	0.15580566666666665	0.32693730161352547	-1.9124089185445854	1.8765057160712115
LmxM.05.0930.1	-0.26927	-1.7765033091843383	-0.21834	-1.6191819093631012	-1.3079	-8.90719070738973	-0.5985033333333334	0.6148830695614682	-4.100958641979057	4.163062275014241
LmxM.05.0940.1	-0.30558	-3.702674740418293	-0.23709	-2.379469890940972	0.023953	-0.6135863320961538	-0.17290566666666665	0.17388996810147886	-2.231910321151806	1.5498216570253573
LmxM.05.0950.1	-0.49085	-4.289545089575709	-0.046541	-0.7883398298752247	-0.29056	-1.1337170943743258	-0.2759836666666666	0.2225128625278398	-2.07053400460842	1.9294633995269255
LmxM.05.0960.1	-0.3475	-1.8516255159415405	0.011575	-0.8715746109711627	-0.32261	-2.4728095283340865	-0.21951166666666666	0.20051349994036147	-1.7320032184155967	0.8072920386666781
LmxM.05.0970.1	0.09772	-0.5205417717446834	0.10956	-3.543517639431029	-0.063424	-0.5368170095801659	0.047952000000000015	0.09663594792829425	-1.5336254735852928	1.7406366966106679
LmxM.05.0980.1	0.016399	-0.20172547521352363	0.22662	-3.712400048862013	0.2598	-1.272785277559326	0.1676063333333333	0.13199610350435853	-1.728970267211621	1.7992463836572101
LmxM.05.0990.1	0.17232	-0.6657978789732842	-0.80747	-5.645299606644393	-0.59854	-3.447044589550455	-0.41123	0.5160531834026412	-3.252714025056044	2.495432355362979
LmxM.05.1010.1	0.25931	-1.6907306633065198	0.16153	-1.7323084052718967	0.012416	-0.669487491595021	0.14441866666666667	0.12433326226450157	-1.3641755200578125	0.6019765525532328
LmxM.05.1020.1	-0.21116	-1.3960425778042216	-0.25399	-2.7252791352711063	0.20348	-0.9809955863924801	-0.08722333333333332	0.25266563524415686	-1.700772433155936	0.911195087936256
LmxM.05.1030.1	0.023564	-0.6521983002865105	0.05729	-1.021833663916069	-0.20154	-1.0802404241449586	-0.04022866666666666	0.14071378917978625	-0.918090796115846	0.23211409244997094
LmxM.05.1040.1	1.1437	-6.136239122970417	-0.001214	-1.1495685970392218	1.3647	-7.276037846168531	0.8357286666666667	0.733188257179105	-4.85394852205939	3.258313713260332
LmxM.05.1050.1	0.52968	-3.941242969492955	0.035079	-0.4972213310419832	0.30482	-1.970243234954813	0.2898596666666667	0.24763964945124062	-2.13623584516325	1.7280007006689804
LmxM.05.1060.1	0.48062	-2.311792780002177	0.17184	-1.609816595421086	0.26657	-1.5100050085377938	0.30634333333333336	0.1581856840340912	-1.8105381279870192	0.4369585310348892
LmxM.05.1060.1-LmxM.05.1061.1	0.79289	-2.8573643747908	0.27037	-2.0512197611681473	0.36685	-1.8644388638408547	0.4767033333333333	0.27804244951685586	-2.2576743332666007	0.5276768758710858
LmxM.05.1070.1-LmxM.05.1070a.1	0.10891	-0.864859183605185	0.10198	-1.5283651003537801	-0.21032	-1.0893901258788448	0.00019000000000000497	0.18233993336622673	-1.1608714699459366	0.33747920277007726
LmxM.05.1070a.1	0.19244	-1.4752141542158856	0.0046209	-1.021365037713556	-0.25794	-1.6212664407346196	-0.02029303333333333	0.22622127255323124	-1.3726152108880205	0.31283435028087314
LmxM.05.1080.1	0.27178	-1.379394822905422	0.05838	-0.6596542226813816	0.32941	-1.1393946932401458	0.21985666666666667	0.1427807397141972	-1.0594812462756498	0.36646453055790534
LmxM.05.1080.1-LmxM.05.1080a.1	0.38802	-3.3519579937280457	-0.21042	-1.7357638489564529	0.16043	-0.7200652146004067	0.11267666666666665	0.3020643872311553	-1.9359290190949683	1.3273147598472967
LmxM.05.1090.1	-0.19439	-1.8178670935780694	-0.27379	-1.9031984181508312	-0.0084731	-0.9689153977318653	-0.15888436666666667	0.13617544512577637	-1.5633269698202552	0.5165406049022467
LmxM.05.1100.1	0.21872	-1.7174771645748461	0.308	-3.0986291215545725	-0.17957	-1.0462058387266138	0.11571666666666665	0.25959274110293096	-1.9541040416186775	1.0464724278155688
LmxM.05.1110.1	0.94675	-5.50261960824903	-0.10988	-1.643044901967535	0.091022	-1.3169953069578297	0.30929733333333337	0.5611148100712843	-2.820886605724798	2.3281636555925833
LmxM.05.1120.1	-0.25009	-2.8757777547582695	-0.45229	-3.2636808780326994	-0.3331	-1.7959594738542737	-0.34515999999999997	0.1016380475019075	-2.6451393688817477	0.7605570845443936
LmxM.05.1130.1	-0.060618	-1.5118963668764234	0.18305	-2.0479348669813335	0.3175	-2.4270909341294398	0.146644	0.1916699066311663	-1.9956407226623991	0.45983288500268893
LmxM.05.1140.1	-0.65627	-3.7668776546468723	0.014347	-0.44813457872311835	0.15139	-0.7648121371459897	-0.163511	0.43220801707395484	-1.6599414568386601	1.8315174788213358
LmxM.05.1160.1	-0.15086	-0.3822125508637123	-0.018096	-0.6718988543597162	-0.089222	-0.31931557700551816	-0.08605933333333333	0.06643848108839735	-0.4578089940763155	0.1880554666508105
LmxM.05.1170.1	0.1024	-0.2784785941918804	0.18626	-3.615711422061346	-0.24214	-2.2077609953403368	0.015506666666666677	0.22703409112583364	-2.0339836705311876	1.6753894042328714
LmxM.05.1180.1	0.75221	-5.726768201489357	0.058025	-1.7862732343905765	0.46126	-2.200979026257367	0.42383166666666666	0.34860273042294626	-3.2380068207124335	2.1652817671811118
LmxM.05.1190.1	0.0060887	-0.9847022637015919	-0.13562	-2.108674144153828	0.11279	-0.9755668389323592	-0.005580433333333329	0.12461544258061813	-1.3563144155959261	0.6515786482560784
LmxM.05.1190.1-LmxM.17.1140.1	0.59346	-1.9047641882633861	-0.17096	-1.485761571251543	1.0394	-3.1373304107316016	0.4873	0.6121235917688519	-2.175952056748844	0.8585319172259359
LmxM.05.1200.1	-0.19079	-1.3124375919399098	-0.19044	-1.4983010020515886	-0.25393	-1.3554607115989	-0.21172	0.03655535118146179	-1.388733101863466	0.0972964067683063
LmxM.05.1210.1	-0.13301	-0.9902801975660888	-0.26726	-0.7247306681541865	0.19077	-0.9146025390091236	-0.06983333333333334	0.23545984505501852	-0.8765378015764663	0.13680581610291115
LmxM.05.1215.1	-0.21671	-2.6841787557330496	0.10461	-0.8239325942140651	-0.39474	-3.532290644815207	-0.16894666666666666	0.25307826385000615	-2.346800664920774	1.3853406854214982
LmxM.06.0010.1-LmxM.15.0010.1-LmxM.36.0020.1-LmxM.25.2450.1-LmxM.30.3180.1-LmxM.34.1310.1	1.6247	-4.791018355785677	0.32949	-2.2168535007862453	0.10706	-1.1291342466897092	0.6870833333333334	0.8195807076995733	-2.712335367753877	1.8805519183161865
LmxM.06.0020.1	2.6488	-10.69502811701966	0.050413	-2.1726036859919127	2.2323	-8.571764112974712	1.6438376666666665	1.395571455983653	-7.1464653053287615	4.436387839667806
LmxM.06.0030.1	0.16139	-1.0373251284765677	-0.029071	-1.4159611196950823	0.2856	-1.5745406952346448	0.13930633333333334	0.15849361441500834	-1.3426089811354316	0.2760172883448719
LmxM.06.0040.1	0.19321	-1.1086430331496566	0.021761	-5.579801125364281	0.00036093	-1.1455734045680916	0.07177731	0.10570673772034732	-2.61133918769401	2.5708297628647316
LmxM.06.0050.1	0.32189	-2.1756639000208366	0.056239	-0.910854430503071	1.0044	-6.352134769316834	0.46084299999999995	0.4891147847254262	-3.1462176999469142	2.847518909560306
LmxM.06.0060.1	1.142	-3.806397290448975	0.17512	-1.501075181080781	1.0031	-4.82737935817062	0.7734066666666667	0.522765247633518	-3.378283943233459	1.7039764224247302
LmxM.06.0070.1	0.023328	-0.3663177058308574	0.21128	-2.4936214811117186	-0.059633	-1.5217218904533405	0.058324999999999995	0.13880582083976162	-1.4605536924653055	1.0649701871014412
LmxM.06.0080.1	0.14944	-0.8176127980103004	-0.016883	-0.26070489238803884	-0.062	-0.4462856251004869	0.023518999999999995	0.1113595959179091	-0.5082011051662754	0.2835696543002728
LmxM.06.0080.1-LmxM.06.0090.1	0.1634	-1.3328617692008438	0.40293	-4.329130665514587	0.17293	-0.7333393727304238	0.24642	0.13562536746494	-2.131777269148618	1.926428881988173
LmxM.06.0080.1-LmxM.06.0090.1-LmxM.06.0100.1	0.67388	-7.690747429721365	0.1383	-2.2339900911754276	0.65199	-6.205350409991976	0.48805666666666664	0.3030958386935283	-5.376695976962924	2.821179060247286
LmxM.06.0090.1	-0.31952	-1.500095449824959	0.49542	-5.332934454544381	-0.15187	-0.9070889798158677	0.008009999999999998	0.4303521949519951	-2.5800396280617357	2.4024438833455286
LmxM.06.0110.1	-0.30379	-3.9418858076451446	0.27876	-2.5824255892769767	0.5083	-3.608373037646036	0.16108999999999998	0.4186373295586527	-3.3775614781893855	0.7085114701368741
LmxM.06.0120.1	0.77981	-3.116285352941905	0.33824	-3.0821634683764154	0.76353	-3.9087673192965484	0.6271933333333334	0.25037328378509827	-3.3690720468716235	0.4677010969197486
LmxM.06.0130.1	0.26062	-1.1253210507925446	-0.041369	-1.038806395846509	0.26109	-1.5031593217433548	0.16011366666666668	0.17448926600319384	-1.222428922794136	0.24693797612102616
LmxM.06.0140.1	-0.49091	-3.7016419839234	0.031038	-1.9656152287424098	-0.11449	-4.704215860549115	-0.191454	0.26935111220858177	-3.4571576910716417	1.3855730880113974
LmxM.06.0150.1	0.13365	-1.0831718011969382	0.022808	-1.4684912759992956	0.014838	-1.5977144081300039	0.05709866666666666	0.06641506004915852	-1.383125828442079	0.26768258874056733
LmxM.06.0160.1	0.28006	-1.452017217429066	0.13222	-2.4131151871478154	0.12695	-2.9067102699985234	0.17974333333333334	0.08691673275804453	-2.257280891525135	0.7397609175048546
LmxM.06.0180.1	-0.11669	-0.25021690230394794	-0.12844	-1.0940022279320127	0.46878	-3.4057266397213617	0.07454999999999999	0.3414637393633473	-1.5833152566524407	1.6336709753774465
LmxM.06.0190.1	-0.32731	-3.6434414745629247	0.035899	-0.8296903311668236	-0.37534	-3.461163892258534	-0.22225033333333333	0.22485001434363608	-2.644765232662761	1.5745408704708328
LmxM.06.0200.1	-0.36407	-2.8418698256601074	0.16837	-1.3875625699428025	-0.1277	-0.6394896351529378	-0.1078	0.2667772402211253	-1.622974010251949	1.1199033599181312
LmxM.06.0210.1	-0.11596	-0.7291960000202886	-0.12831	-1.3128676267309787	-0.086771	-0.46960958238231865	-0.11034699999999999	0.02133076316028098	-0.8372244030445287	0.43188382029737743
LmxM.06.0220.1	-0.30332	-2.18468690317577	0.088623	-1.7764538840471817	-0.29591	-2.416500171466078	-0.17020233333333334	0.2241799319884216	-2.12588031956301	0.3240501091140558
LmxM.06.0230.1	-0.29954	-2.7906589350043682	0.041679	-0.5171310702808356	-0.20607	-0.9268652953697847	-0.15464366666666665	0.1763266919962299	-1.4115517668849964	1.211785034431019
LmxM.06.0240.1	0.27458	-1.925823420496898	-0.11701	-1.5646487713965562	-0.2584	-1.1402530334724654	-0.03361000000000001	0.2761043101800477	-1.5435750751219732	0.3932089568517409
LmxM.06.0250.1	0.26264	-1.5484802668811204	0.22449	-2.068846469479774	0.58079	-4.55965582810007	0.3559733333333333	0.19562912828444884	-2.725660854820321	1.6094559384193388
LmxM.06.0260.1	-0.15379	-0.19358519695533852	-1.1189	-5.530355708408346	-0.78246	-4.976872419708067	-0.68505	0.4898733092341325	-3.5669377750239177	2.934487459453365
LmxM.06.0270.1	0.57934	-4.731091373677039	0.031865	-0.20991194502162447	0.6004	-2.958588783257883	0.40386833333333333	0.32233637850595354	-2.6331973673188487	2.2780859370750988
LmxM.06.0280.1	-0.070774	-1.4172320640330567	0.049863	-2.1763158477208866	0.33399	-4.898791001551261	0.10435966666666667	0.20781214818275984	-2.8307796377684014	1.8307253475646585
LmxM.06.0290.1	0.77343	-9.034479441011419	0.0092305	-0.753409497094819	1.0392	-9.634423017393788	0.6072868333333333	0.5347073560416794	-6.474103985166675	4.963339817411498
LmxM.06.0300.1	-0.13196	-1.641288675247509	0.44952	-3.561068458065455	-0.37296	-3.4907967090668417	-0.018466666666666687	0.4228225279397177	-2.897717947459935	1.0886668070309742
LmxM.06.0310.1	-0.078123	-0.748626286757968	0.12791	-3.486068680683235	0.10169	-2.363270987210252	0.050492333333333334	0.11215302080788253	-2.1993219848838184	1.3760658311060918
LmxM.06.0320.1	-0.11344	-0.30873385286171534	0.10722	-2.547931769776189	0.22557	-3.885318481818626	0.07311666666666666	0.17205877784447188	-2.247328034818844	1.8071417642579788
LmxM.06.0330.1	-0.46144	-8.009021330794514	-0.17076	-1.0228593147403955	-0.28787	-3.4508099180625047	-0.30668999999999996	0.14625101674860247	-4.160896854532472	3.5467989119272487
LmxM.06.0340.1	0.29269	-2.4442623610907046	0.093134	-0.8857129418853952	-0.19654	-1.4678925396864335	0.06309466666666667	0.2459944499075809	-1.5992892808875112	0.7875391423446831
LmxM.06.0350.1	0.36679	-1.720802114285534	0.068112	-1.5827280546564702	-0.55259	-2.2667324406452374	-0.03922933333333334	0.46899522117110465	-1.8567542031957471	0.36170115824013543
LmxM.06.0360.1	-0.0031222	-0.33002989338432676	0.19123	-2.033215178252534	-0.62356	-5.1294561507381085	-0.1451507333333333	0.4255581796130975	-2.4975670741249894	2.433174903771714
LmxM.06.0370.1	-0.20474	-1.8934104697201246	-0.27073	-3.0660044346137987	-0.6144	-3.842614741506266	-0.36328999999999995	0.21995645955506737	-2.93400988194673	0.9812829585484862
LmxM.06.0380.1	0.074691	-1.5070905964985521	0.13769	-2.2994537483124633	0.69905	-4.131502867518091	0.3038103333333333	0.3437339291957274	-2.6460157374430353	1.3460920664286258
LmxM.06.0390.1	0.053827	-1.1217376505873806	0.36157	-4.019731893956986	0.5268	-2.9120212753580983	0.3140656666666667	0.24003824892365244	-2.684496939967488	1.4623331190419804
LmxM.06.0410.1-LmxM.06.0415.1	-2.3039	-3.1167858542620643	-2.6941	-4.566613190842264	0.87628	-2.162686435157256	-1.3739066666666666	1.958460884504292	-3.2820284934205284	1.2104523158809697
LmxM.06.0412.1	0.16695	-0.7980149167065698	-0.26923	-1.1605240785062445	-0.5539	-5.325452572400445	-0.21872666666666665	0.3630690301214541	-2.4279971892044196	2.5158078218150712
LmxM.06.0420.1	0.25172	-1.7441971633972821	0.018444	-0.5990905149979436	0.12283	-2.8934640686293833	0.130998	0.11685230084170359	-1.7455839156748698	1.1471874054452698
LmxM.06.0430.1	0.11	-3.593650549446485	-0.22852	-2.9927470790403214	0.35961	-3.2340579619463052	0.08036333333333333	0.2951829487509963	-3.2734851968110372	0.3023857227505158
LmxM.06.0440.1	0.38279	-5.856256562863731	-0.27937	-2.668776335387238	0.29122	-2.682603305716517	0.13154666666666667	0.3587975005951593	-3.7358787346558286	1.836314079084476
LmxM.06.0460.1	0.11188	-1.7694526503963293	-0.054688	-1.2390552258235557	0.3111	-1.474492345524841	0.12276399999999998	0.18313672850632665	-1.4943334072482422	0.26575478884884013
LmxM.06.0470.1	-0.17419	-2.3145890488792005	-0.10477	-1.974942848145092	-0.29858	-1.6646996937262664	-0.19251333333333331	0.0981956589332407	-1.9847438635835195	0.32505551589381215
LmxM.06.0480.1	-0.014731	-1.6065618325081672	-0.14412	-0.9416696490611508	0.035711	-1.180855041584743	-0.04104666666666667	0.09275873476030887	-1.2430288410513537	0.33677825034779335
LmxM.06.0490.1	0.18966	-1.1714009118094517	-0.41086	-8.143543614527422	0.65257	-3.171108496675229	0.14379	0.5331968528601796	-4.162017674337368	3.5901419492197175
LmxM.06.0500.1	0.55543	-3.6418198208766692	0.044636	-0.8009527621367456	0.17951	-8.940401063184163	0.2598586666666667	0.26470655221458594	-4.46105788206586	4.1311037159615935
LmxM.06.0510.1	-0.11694	-1.1169735870313184	0.025609	-0.7191386815624652	-0.21758	-1.3516634158728336	-0.10297033333333333	0.12219486945176271	-1.0625918948222057	0.31974976343110173
LmxM.06.0520.1	0.47965	-3.808801227208524	-0.072958	-1.3236964796694062	0.42696	-3.090495686439397	0.277884	0.3049780988005532	-2.7409977977724425	1.2788854452988976
LmxM.06.0530.1	1.4288	-3.1725386455284124	0.50067	-2.756428401721163	1.6502	-3.636678632450284	1.1932233333333333	0.6098992372788585	-3.188548559899953	0.44034345140277226
LmxM.06.0540.1	0.32995	-1.757745063108298	0.26045	-2.490699401713304	0.22125	-0.9787192787338584	0.27055	0.055049341503781865	-1.7423879145184868	0.7561070391028257
LmxM.06.0550.1	0.017228	-0.3925347450867915	-0.0025857	-0.7816775922934743	-0.36479	-1.9980392677403187	-0.1167159	0.21506676869063246	-1.0574172017068615	0.8375174280066164
LmxM.06.0560.1	-0.74693	-3.837532132384696	-2.5571	-5.709075517077708	-5.5684	-11.209409970014786	-2.9574766666666665	2.4355429264608195	-6.918672539825731	3.831904152156742
LmxM.06.0570.1-LmxM.06.0580.1	0.39164	-1.2363674700147367	-4.6059	-4.141347362829085	0.5431	-1.2604629309550375	-1.2237200000000001	2.93003262732687	-2.2127259212662866	1.6702786134209184
LmxM.06.0590.1	-0.15039	-3.1857367086002184	-0.12262	-0.946944286590176	-0.16786	-0.5193419392641195	-0.14695666666666665	0.02281458378610781	-1.550674311484838	1.432055419215754
LmxM.06.0600.1	-0.11611	-4.367419079338442	-0.037916	-0.5670405927238937	-0.27191	-1.349970759472354	-0.14197866666666667	0.11912257949412165	-2.0948101438448967	2.0066909183441837
LmxM.06.0610.1	0.31228	-4.490342664225119	-0.03536	-0.5253303408390567	0.3552	-3.2843350193471292	0.21070666666666668	0.21417781148693563	-2.766669341470435	2.032563405330689
LmxM.06.0620.1	0.12502	-3.112661901837336	0.18039	-1.3541323649623827	0.29304	-3.2403157720294726	0.19948333333333332	0.08562182334739979	-2.5690366796097304	1.0540722214133689
LmxM.06.0630.1	0.06954	-0.5723294705104676	0.29067	-5.100310815086675	0.03765	-0.918769465144498	0.13262	0.13780092488804274	-2.197136583580547	2.520182658326853
LmxM.06.0640.1	0.56452	-3.5537649474407784	0.23623	-4.0362536392635455	0.2665	-1.6971721103877029	0.35575	0.1814325023252449	-3.095730232364009	1.23497872444979
LmxM.06.0650.1	-0.17982	-1.3601195801498858	-0.23075	-1.3807466455309305	-0.3779	-4.787029812588645	-0.26282333333333335	0.10286129317354188	-2.5092986794231535	1.9725999861097212
LmxM.06.0660.1	0.25299	-1.1687064389029578	-0.094732	-1.0279985348992564	0.0072296	-0.2446509092736788	0.05516253333333334	0.17874792836408854	-0.813785294358631	0.4978806481244262
LmxM.06.0670.1	0.043802	-0.2967220760186268	0.1189	-1.1055042724658397	0.14957	-1.4096231385563844	0.10409066666666666	0.054416952517881166	-0.9372831623469503	0.5752051374654448
LmxM.06.0685.1	0.21189	-1.0339535149153336	0.00048695	-1.0342785027923573	0.45565	-2.7048177201426022	0.22267565	0.22777312880532571	-1.591016579283431	0.964580096435062
LmxM.06.0690.1	-0.26426	-1.2645124824601193	0.12504	-2.6074407743173014	-0.33236	-2.112162828913259	-0.15719333333333332	0.24678157008442372	-1.9947053618968933	0.6791253873078503
LmxM.06.0700.1	-0.16582	-3.3830777578812987	-0.06564	-1.0835080688084022	-0.02238	-1.9900509345183077	-0.08461333333333333	0.07357818245467425	-2.152212253736003	1.1583295769397939
LmxM.06.0720.1	0.44006	-2.4280223060409925	-0.063628	-0.480739918977916	0.72386	-4.324382763516878	0.36676400000000003	0.3988277388146416	-2.411048329511929	1.9218776407470113
LmxM.06.0730.1	0.29386	-2.1676689486045615	-0.0851	-0.6860576427076538	-0.75394	-4.794737623221449	-0.18172666666666668	0.53054099232136	-2.5494880715112216	2.0807816265844954
LmxM.06.0740.1	-0.35984	-3.548404308689064	0.066246	-2.6412436718928807	-0.4063	-1.9926896617700658	-0.233298	0.26045074169984617	-2.7274458807840034	0.7814314629401976
LmxM.06.0750.1	0.24902	-2.080637032953647	0.023496	-0.6425943835736891	0.10076	-1.031238297294899	0.12442533333333333	0.11460935670936004	-1.2514899046074117	0.7438916206355205
LmxM.06.0760.1	0.081633	-0.7320208248641227	0.16249	-1.2711826313059633	-0.11379	-0.6075506797041532	0.04344433333333333	0.14204379710615078	-0.8702513786247463	0.35275006207148046
LmxM.06.0770.1	-0.065283	-1.3015147923431765	0.12209	-1.0328018747122407	0.23595	-1.2932175089332223	0.09758566666666667	0.15210416442797786	-1.2091780586628798	0.15280258481694128
LmxM.06.0790.1	-0.24735	-1.9818216356797995	-0.1215	-2.1127866970487705	-0.40431	-3.1159100908664668	-0.25772	0.141689896252344	-2.4035061411983456	0.6204252593599802
LmxM.06.0800.1	-0.10034	-0.6947415204032212	0.25307	-2.1593313288988756	-0.42324	-5.599322179497817	-0.09016999999999999	0.3382696789545288	-2.8177983429333047	2.517719596543618
LmxM.06.0810.1	-0.20789	-5.190048915403048	-0.49705	-3.9563027394654777	-0.27175	-1.918769465144498	-0.32556333333333337	0.15190550527658087	-3.688373706671008	1.6520159761278355
LmxM.06.0820.1	0.18417	-1.0877333719335505	0.23359	-4.162893158310108	-0.30398	-2.015432522627725	0.037926666666666685	0.29712911441548995	-2.4220196842904613	1.577382885655413
LmxM.06.0830.1	0.046415	-0.7898854856742733	-0.24985	-2.747196832224518	-0.22114	-1.3614534534624623	-0.14152499999999998	0.16339262139093064	-1.6328452571204177	1.0064825185531647
LmxM.06.0840.1	-2.1658	-4.74777813437766	-0.82819	-2.4269357639178475	-1.5799	-3.738043208822959	-1.5246300000000002	0.6705156282294992	-3.637585702372822	1.1636778377549413
LmxM.06.0850.1	-0.18303	-1.2023395115902378	-0.033364	-0.9224561860718087	-0.16953	-0.481726735192552	-0.12864133333333333	0.08278822491957012	-0.8688408109515328	0.363285906296764
LmxM.06.0860.1	0.10287	-0.6423241400511439	0.080575	-1.2837728938613935	-0.1725	-2.52483208663245	0.0036483333333333368	0.15295569050654287	-1.4836430401816625	0.9570371459760617
LmxM.06.0870.1	-0.33522	-1.6289207215301709	0.026687	-1.4889975845880825	0.62188	-6.389383081821992	0.104449	0.48326524702589574	-3.1691004626467483	2.7897239525774866
LmxM.06.0880.1	-0.57722	-5.185474185618712	0.30255	-2.212500668201208	-0.34146	-3.8018428288693022	-0.20537666666666665	0.4553985270434384	-3.7332725608964075	1.4876724421235532
LmxM.06.0890.1	-0.25408	-1.0620530412581997	-0.10865	-2.4713686742645904	-0.17771	-1.4938652550920033	-0.18014666666666668	0.07274561315525034	-1.6757623235382644	0.7220509303304433
LmxM.06.0900.1	0.072929	-0.6755349936684583	-0.079962	-0.8398800971827165	-0.39161	-2.923030523684889	-0.132881	0.23674762100388674	-1.4794818715120213	1.2528475013563525
LmxM.06.0910.1	0.99605	-3.4011165085885957	0.21604	-1.678856944765032	0.32378	-1.5326579084556529	0.5119566666666666	0.42268397584168405	-2.2042104539364265	1.0391254098046652
LmxM.06.0920.1	-0.26836	-2.0016744976439407	-0.039675	-1.2085609741275583	-0.17329	-0.8530580919053019	-0.16044166666666668	0.11488262296071296	-1.354431187892267	0.5880378400501185
LmxM.06.0930.1	-0.16546	-0.7360041179287609	-0.065073	-0.7548451236190743	-0.49481	-5.8631261532983485	-0.24178100000000002	0.22480467871688084	-2.4513251316153943	2.9547213751116184
LmxM.06.0940.1	0.47212	-3.8822517713966755	-0.37386	-2.897435923998157	0.10861	-1.4411642176444184	0.06895666666666665	0.4243817034620288	-2.7402839710130835	1.228108164420509
LmxM.06.0950.1	0.096002	-2.222498222852216	-0.12206	-1.35089043505707	0.20843	-1.509101321619699	0.060790666666666666	0.1680350812221464	-1.6941633265096616	0.4643393082398975
LmxM.06.0960.1	0.29825	-1.7786301934902928	-1.1565	-5.770830488728253	0.33279	-2.3125809226281095	-0.17515333333333336	0.8500465946248672	-3.287347201615552	2.1672661980736887
LmxM.06.0970.1	-0.058809	-2.3180380674539904	0.29368	-3.0733932587486836	-0.4301	-3.1116639285742718	-0.06507633333333333	0.3619307001351686	-2.8343650849256488	0.44756156310680695
LmxM.06.0980.1	0.17037	-1.498994046858991	0.25431	-2.110666645174401	-0.019407	-0.4484692171251633	0.135091	0.1402273329383398	-1.3527099697195186	0.8406987247949087
LmxM.06.0990.1	0.070448	-0.957047547040544	0.12126	-1.859666325591013	-0.055782	-0.8849134729023664	0.045308666666666664	0.09115896555651196	-1.233875781844641	0.5431493207624658
LmxM.06.0995.1	0.14689	-0.5713215900517699	-0.28097	-1.621976756182831	-0.038253	-1.5439719070441749	-0.05744433333333334	0.2145746381945763	-1.2457567510929253	0.5853787482978375
LmxM.06.1000.1	-0.48497	-3.2766249269307903	0.13302	-0.8375579134413697	-0.21692	-0.9356413584739226	-0.18962333333333334	0.3098979526123613	-1.6832747329486943	1.3807529543855597
LmxM.06.1010.1	-0.12144	-0.9204614561174983	0.019778	-1.208027605651262	-0.47618	-2.392440057069267	-0.19261399999999998	0.25552473099095513	-1.5069763729460093	0.7801974266269202
LmxM.06.1020.1	0.82684	-3.5938769870669334	-0.55024	-3.310575587657457	0.80657	-2.662551499411451	0.36105666666666664	0.7892711379705539	-3.1890013580452803	0.47741701998203434
LmxM.06.1030.1	-0.0082061	-7.265211400817082	-0.048081	-14.042557503168524	-1.0304	-11.68463799880707	-0.36222903333333334	0.5789964010550527	-10.997468967597557	3.440531355162257
LmxM.06.1040.1	0.0087643	-0.693061199870585	-0.15543	-0.9278255830756834	-0.27393	-0.797413020494708	-0.14019856666666666	0.141961312455765	-0.8060999344803254	0.11762302394243532
LmxM.06.1060.1	-0.0045756	-0.6423466584113254	-0.36492	-2.2797040211243775	0.60824	-4.495800656342356	0.07958146666666666	0.4920080337783656	-2.472617111959353	1.933956701688093
LmxM.06.1070.1	-0.082102	-0.4799952190609504	0.060438	-2.111975721067735	0.23264	-1.1260450977641216	0.07032533333333334	0.1576037790198361	-1.2393386792976024	0.8218677913418263
LmxM.06.1080.1	0.037365	-0.4049547138422578	0.12363	-0.693061199870585	0.053203	-0.9655307082107706	0.07139933333333333	0.04592104600652443	-0.6878488739745379	0.2803243436119965
LmxM.06.1090.1	-0.44775	-3.5246992479010926	-0.0080581	-10.234114432861157	-0.56476	-3.7169458830218383	-0.34018936666666666	0.2935237958806804	-5.82525318792803	3.819395606635136
LmxM.06.1100.1	-0.16487	-1.6010367786397994	-0.64228	-5.154570167148848	0.13663	-0.45521789521333694	-0.22350666666666663	0.39275169131823395	-2.403608280333995	2.450320123052317
LmxM.06.1110.1	0.57309	-3.9918286768188787	-0.3819	-3.3405722525106394	0.55737	-2.714065192056127	0.24952	0.5468822468319848	-3.3488220404618816	0.6389216892540063
LmxM.06.1120.1	0.60355	-2.738120212107698	-0.020548	-1.441360105578145	-0.043071	-0.23902117228846337	0.17997700000000003	0.3669978012590811	-1.4728338299914354	1.2498467702893374
LmxM.06.1130.1	0.19435	-2.479794014781739	0.12545	-1.3188296302067097	0.30694	-3.894236113799907	0.2089133333333333	0.09161726383893666	-2.564286586262785	1.2897805568817042
LmxM.06.1140.1	-0.38022	-3.243045048365373	-0.0263	-0.5304473925010909	0.25265	-1.781404798449143	-0.05129	0.3171742175839644	-1.8516324131052022	1.3576617579667292
LmxM.06.1150.1	-0.73507	-3.760861067976098	-0.35865	-5.802929756471577	0.057437	-0.6288314845015724	-0.3454276666666667	0.39641891836330584	-3.3975407696497495	2.606112902654585
LmxM.06.1160.1	-0.23433	-4.609675696913672	-0.43201	-4.472873599704212	-0.20539	-0.7488687076217071	-0.29057666666666665	0.1233366195958578	-3.2771393347465305	2.1906147485207974
LmxM.06.1170.1	-5.4297	-5.4830650498553375	0.056717	-0.48721687908263733	-3.4508	-5.713081011526707	-2.9412610000000003	2.7784735681418673	-3.8944543134882275	2.952994587950847
LmxM.06.1180.1	0.79488	-4.958140253784073	0.26962	-1.947305888696155	1.0628	-6.506090381678846	0.7091	0.4034876508643108	-4.470512174719691	2.318181371459938
LmxM.06.1190.1	-0.2282	-1.6257561822721576	-0.55929	-3.041328046039198	0.06675	-1.128566355877268	-0.24024666666666664	0.31319380905971517	-1.9318835280628746	0.9924463636481482
LmxM.06.1200.1	-0.6219	-3.510785921218054	-0.12258	-0.6105433218333345	-2.0048	-7.9130553999863205	-0.9164266666666666	0.975062818557519	-4.011461547679236	3.6769114382986956
LmxM.06.1210.1	0.20516	-5.814574891777194	0.010995	-1.8515213840680325	0.71884	-4.524599626878792	0.311665	0.3657439299222887	-4.063565300908006	2.0213517169295336
LmxM.06.1220.1	-0.21664	-1.6188273952832024	-0.04727	-0.24249877988444715	0.053292	-0.44544061643691574	-0.07020599999999999	0.1364198161118831	-0.7689222638681884	0.7430009398109813
LmxM.06.1230.1	-0.22652	-1.8535011760638835	0.27683	-2.7714213939345016	0.035178	-1.1479372221420356	0.028496000000000007	0.2517415191580444	-1.9242865973801404	0.8140535276739223
LmxM.06.1240.1	-2.8723	-4.080136713671688	-1.8574	-5.2136244500736675	-2.2633	-3.0157825355785883	-2.331	0.5108257726466041	-4.103181233107981	1.0991021598035762
LmxM.06.1245.1	-0.71821	-6.1331980277446805	0.039385	-1.0031195916615236	-0.92292	-7.288930167316691	-0.533915	0.5069331450250615	-4.808415928907632	3.34576439028571
LmxM.06.1250.1	0.59781	-4.132135157067103	-0.0039161	-0.5885520597743822	0.4304	-2.1775553605953832	0.3414313	0.3105722895560227	-2.299414192478956	1.774931681230489
LmxM.06.1260.1	0.030179	-0.2876947686334893	0.11503	-1.4858827908492187	0.059496	-0.8199794785336871	0.068235	0.04309525079402601	-0.8645190126721317	0.6003344582158037
LmxM.06.1270.1	-0.28414	-2.026146305962103	-0.10959	-2.612990455260918	0.1169	-0.20553006609214378	-0.09227666666666667	0.20107979518920677	-1.6148889424383883	1.255315038404115
LmxM.07.0010.1	-0.53441	-4.678016506686711	-0.07445	-0.128124817517481	-0.56254	-8.712702659254498	-0.39046666666666674	0.27403964025909344	-4.506281327819564	4.2948648301146735
LmxM.07.0020.1	0.068869	-1.0713605885197892	0.1491	-1.405222166147377	0.16807	-0.7550155470304226	0.12867966666666666	0.052658827468272905	-1.0771994338991961	0.3251426317362866
LmxM.07.0025.1	-1.3457	-1.6163924663661484	-2.7573	-3.723067465113072	-0.69954	-1.195318600443325	-1.6008466666666665	1.0523397362702471	-2.1782595106408484	1.3543077612903536
LmxM.07.0030.1	-0.22745	-1.530614105780593	-0.61831	-3.0475173255695243	-0.40781	-1.7858751946471527	-0.4178566666666667	0.19562358378614103	-2.12133554199909	0.8121878342080842
LmxM.07.0040.1	0.38913	-1.9430835804178597	0.51255	-4.319938548202624	0.043784	-1.4301978483072435	0.31515466666666664	0.24298076702762572	-2.5644066589759094	1.5418113062627348
LmxM.07.0050.1	0.35336	-2.1736447323841848	0.11503	-0.8204125175788127	-0.20019	-1.3470317311253555	0.0894	0.2776635973619877	-1.4470296603627844	0.6821356508683544
LmxM.07.0060.1	-0.19257	-2.034633118535451	-0.64589	-3.669180045573156	0.22649	-0.7783827201993128	-0.20399	0.43630210680215603	-2.1607319614359732	1.4495181898592302
LmxM.07.0070.1	0.25897	-0.9334629976042087	0.21853	-2.0520571116569104	-0.84115	-3.5277909165490433	-0.12121666666666665	0.6238083453540305	-2.171103675270054	1.3012545488816678
LmxM.07.0080.1	0.50758	-3.1160351673796916	0.087835	-0.47784378810852696	0.059794	-0.2885755778828435	0.218403	0.2508267876782701	-1.2941515111236874	1.5806329923641567
LmxM.07.0090.1	0.015054	-1.5272834950244822	-0.29874	-3.227962344517915	0.40894	-2.6846424509901157	0.04175133333333334	0.35459456609673723	-2.4799627635108377	0.8686181371169599
LmxM.07.0100.1	0.61867	-3.2610506219880278	-0.079969	-1.3488311753520608	0.41439	-1.6787183773115433	0.31769700000000006	0.3592161818000409	-2.0962000582172107	1.022185902095141
LmxM.07.0110.1	-0.14656	-1.0956353689380534	-0.26184	-1.997635918150623	-0.2442	-1.187181439518875	-0.21753333333333333	0.06209430677069625	-1.4268175755358505	0.49645780884059426
LmxM.07.0120.1	0.084671	-0.9163441029193675	-0.29009	-2.456880305661412	-0.021273	-0.5194660136019156	-0.075564	0.19318924993642894	-1.2975634740608983	1.0234205838604469
LmxM.07.0130.1	0.017124	-1.3639020955330454	0.16955	-1.8271029042916818	0.47699	-2.944970980409635	0.22122133333333335	0.23424694129344215	-2.0453253267447873	0.8128102324203367
LmxM.07.0140.1	0.097568	-0.9053585458849377	0.11432	-0.9965128956974876	0.013449	-0.24843344709397447	0.07511233333333334	0.054054901575466156	-0.7167682962254666	0.40814265527594673
LmxM.07.0150.1	0.3701	-2.220278018792927	-0.22862	-1.973525690174821	0.13532	-3.092832433531983	0.09226666666666666	0.3016730046479687	-2.428878714166577	0.5880880750482715
LmxM.07.0160.1	-0.499	-4.560064157280839	0.34689	-3.422798878934944	0.092235	-1.7075009289209695	-0.019958333333333342	0.4339619580773565	-3.2301213217122506	1.4360093048934948
LmxM.07.0170.1	-0.33647	-3.522011891898348	-0.070185	-0.36693154342738105	-0.037845	-5.31553670730971	-0.14816666666666667	0.16387519003294346	-3.0681600475451467	2.50532620420332
LmxM.07.0180.1	0.29735	-2.172473607996974	0.039885	-0.08350806880840231	-0.099568	-0.6041913608898805	0.07922233333333334	0.20136172433293603	-0.9533910125650856	1.087381972228211
LmxM.07.0190.1	0.29957	-1.2701035903902884	-0.037094	-0.952489530133599	-0.28097	-1.584457645801303	-0.00616466666666667	0.2915032429413665	-1.269016922108397	0.3159854592241758
LmxM.07.0200.1	-0.091429	-2.6695104379553682	-0.13045	-1.7774921676766589	-0.046175	-0.0926785838052749	-0.08935133333333334	0.042175898690286776	-1.5132270631457674	1.3085842102230925
LmxM.07.0210.1	-0.084086	-2.6535366179915405	-0.3121	-2.4236036347739875	0.077758	-0.7002629988224205	-0.10614266666666666	0.19586267497747836	-1.9258010838626494	1.0675556156968518
LmxM.07.0220.1	-0.52396	-2.949644582006834	-0.15006	-1.8187829289371975	-0.3976	-2.4243778620335736	-0.3572066666666667	0.19019468587038213	-2.397601790992535	0.5659061212614189
LmxM.07.0230.1	0.45843	-2.606737578036572	0.31363	-2.4660978202035966	0.31466	-1.5341613249487949	0.36223999999999995	0.08330457550459038	-2.202332241062988	0.5829100833117311
LmxM.07.0240.1	0.23424	-4.8438985544386455	0.045883	-0.3057348940259802	0.44705	-4.748398448282042	0.24239100000000002	0.20070767193358605	-3.2993439655822225	2.592981203662466
LmxM.07.0250.1	0.027572	-0.9868736637175537	0.12959	-3.236775414324224	0.23669	-1.5264104823086708	0.131284	0.10456929141961326	-1.916686520116816	1.1746280309575277
LmxM.07.0260.1	-0.17538	-1.6973124617497157	0.049648	-0.3043980832105227	0.39594	-1.7884145815591534	0.09006933333333333	0.28779688799799996	-1.2633750421731307	0.8317466591001865
LmxM.07.0270.1	0.0013069	-0.4629723662601772	-0.012328	-0.7702890381529762	-0.2293	-1.0890831760168567	-0.08010703333333334	0.12938463433346067	-0.7741148601433366	0.31307293752250076
LmxM.07.0280.1	0.37077	-2.1231196628370834	0.04556	-0.605902977383738	0.24517	-1.0269104297360647	0.2205	0.16400256918719291	-1.2519776899856287	0.7832484097536954
LmxM.07.0290.1	1.6061	-11.226558316342349	0.2577	-3.682510685741466	1.6866	-12.148897910647168	1.1834666666666667	0.80274716027734	-9.01932230424366	4.644765469896258
LmxM.07.0300.1	-0.042916	-1.194955238629597	-0.20823	-2.1538637664114137	0.18642	-1.4795928385594048	-0.021575333333333325	0.19818860629545113	-1.6094706145334718	0.4924708810499868
LmxM.07.0310.1	-0.20871	-2.846531872504744	0.071479	-1.40663666686388	0.24547	-2.0957895343180195	0.03607966666666667	0.2291499567975812	-2.116319357895548	0.7201671028650087
LmxM.07.0320.1	0.21684	-1.6408836955848838	-0.42332	-5.181542062604306	0.21573	-1.3184697751149512	0.0030833333333333455	0.36927653599075766	-2.7136318444347136	2.143343956936826
LmxM.07.0330.1	0.60105	-3.8021245462922275	-0.019977	-0.669028641014403	0.095623	-1.5265767297208033	0.2255653333333333	0.33027623465265155	-1.9992433056758114	1.6191456873721837
LmxM.07.0335.1	0.35841	-2.394562559613984	0.33492	-5.376200546628592	0.45734	-5.012472477804858	0.3835566666666667	0.06496868656001394	-4.261078528015811	1.6266486781837124
LmxM.07.0340.1	0.079101	-0.5919838432790007	-0.13175	-1.3271673663377865	0.31086	-1.407516650606351	0.08607033333333335	0.22138728899901486	-1.1088892867410463	0.44945236675440703
LmxM.07.0350.1	-0.71044	-5.349603053330211	-0.40944	-4.958857967891725	-0.079905	-2.0156075184885553	-0.3999283333333333	0.3153750947813307	-4.108022846570164	1.8225865848682556
LmxM.07.0360.1	-0.74548	-4.589598105904952	1.0228	-8.78468173390829	-0.23985	-1.6131669857035844	0.012489999999999965	0.9107470265117532	-4.995815608505608	3.602973139019182
LmxM.07.0370.1	0.29901	-1.387524824301188	0.40087	-4.459068105287752	0.57714	-4.562993903346979	0.42567333333333335	0.14071417211259615	-3.4698622776453063	1.8041056219288587
LmxM.07.0380.1	-0.13833	-0.9281000684343669	0.14943	-1.3203420025333361	-0.2456	-2.301372556807136	-0.07816666666666668	0.20427162121384687	-1.5166048759249466	0.7073603526027825
LmxM.07.0390.1	-0.31483	-1.0286164733701835	-0.50759	-2.5259118549854276	-1.1588	-2.663830889535991	-0.6604066666666667	0.4422511056326862	-2.072786405963867	0.906903275505367
LmxM.07.0400.1	0.08862	-0.32382287585071956	-0.061582	-0.7907587651286783	-0.12954	-0.5334094208655271	-0.03416733333333333	0.1116338629687844	-0.5493303539483083	0.23387472769972245
LmxM.07.0410.1	-0.21913	-3.634491100400689	-0.14819	-1.6538997656974133	-0.90292	-7.503391624243186	-0.42341333333333325	0.41677704283385536	-4.263927496780429	2.9751103145285143
LmxM.07.0420.1	-0.31747	-1.1138791158673922	0.16035	-0.8364755055356949	-0.80387	-2.615552263250341	-0.32033	0.4821163623027121	-1.5219689615511427	0.9571737141568165
LmxM.07.0440.1	0.46903	-2.524915117051217	0.29355	-4.385940398450506	0.32633	-1.1079587607390287	0.36297	0.0933015262468948	-2.672938092080251	1.6439963519259218
LmxM.07.0450.1	0.070225	-0.7186162842873143	0.050512	-1.0212186232372655	0.11899	-0.13593472481739646	0.079909	0.03525115619380448	-0.6252565441139921	0.4499654720245687
LmxM.07.0460.1	-0.3963	-2.573552739144038	0.056463	-2.9212808743645344	-0.034603	-5.941021367563133	-0.12481333333333333	0.23948280047288015	-3.8119516603572348	1.8520075803333897
LmxM.07.0470.1	-0.25704	-2.0953579127618043	-0.13247	-1.107243731882733	-0.057866	-0.5177092882202824	-0.14912533333333333	0.10062614305106468	-1.2401036442882731	0.7971716332589518
LmxM.07.0475.1	0.37532	-3.3327454802676217	0.43351	-5.05131543377277	0.57339	-3.7807899615021263	0.4607399999999999	0.10180390906050708	-4.054950291847506	0.8914839237608203
LmxM.07.0480.1	-0.30349	-1.2327689629761245	-0.089817	-0.311201955460077	-0.11441	-6.501508107630044	-0.169239	0.1169132249277215	-2.6818263420220823	3.3398799424865544
LmxM.07.0490.1	-0.97097	-3.3755565498489104	-0.74914	-3.4030381501170712	-0.32698	-1.589181332737301	-0.6823633333333333	0.3271469431820101	-2.789258677567761	1.0393882983610214
LmxM.07.0500.1-LmxM.07.0510.1	-0.1182	-0.16676175622053444	-0.37448	-3.7624264924362087	0.015658	-2.5177092882202823	-0.15900733333333333	0.19824440370747753	-2.1489658456256753	1.8259737179539648
LmxM.07.0520.1	0.10221	-1.1239998149722976	-0.26109	-1.8923924686091658	-0.89576	-4.8757777547582695	-0.3515466666666667	0.5050968586650816	-2.6307233461132444	1.9818700237081959
LmxM.07.0530.1	0.83069	-3.409063661824076	0.12415	-0.9751413613949255	0.60323	-3.1751425538986617	0.5193566666666667	0.36066015157393444	-2.5197825257058875	1.3428019273318785
LmxM.07.0540.1	-0.19106	-2.545487166299818	0.27891	-2.52616114710497	-0.093456	-3.6583375437383623	-0.0018686666666666712	0.24801034241606404	-2.9099952857143836	0.648155440548639
LmxM.07.0550.1	-0.0033516	-1.4752943774783909	0.058673	-1.364533480055605	0.12491	-0.4189284000238782	0.06007713333333333	0.06414232768970372	-1.0862520858526248	0.5805666803654193
LmxM.07.0560.1	0.093946	-0.7055468707661225	0.28776	-2.0198137997813794	0.087798	-0.7710766698187068	0.15650133333333333	0.11371489637392866	-1.165479113455403	0.7406006723165639
LmxM.07.0570.1	0.16163	-1.6015182825188319	-0.028362	-0.5149648146375068	0.7878	-4.2065485401295835	0.30702266666666667	0.4270648348920025	-2.1076772124286407	1.8971281578546748
LmxM.07.0580.1	-0.082268	-0.44330083254260777	-0.10378	-3.0854660910492586	-0.20744	-0.9884184890130492	-0.13116266666666668	0.06692806004459814	-1.505728470868305	1.3949790415308014
LmxM.07.0590.1	0.58914	-3.4034197326968556	0.30305	-4.766975852611808	0.20601	-1.4581878304711053	0.3660666666666667	0.19918703379822025	-3.2095278052599236	1.662893593561943
LmxM.07.0600.1	0.038975	-0.7150358350529962	-0.30598	-2.232836776322673	0.046564	-0.4649822316049294	-0.07348033333333333	0.2013863686557095	-1.137618280993533	0.9566918864151667
LmxM.07.0610.1	-0.092894	-0.745841370707962	0.067857	-0.9085506496196544	-0.028083	-3.618490687578311	-0.017706666666666666	0.08087627724081602	-1.7576275693019758	1.6136069025886806
LmxM.07.0615.1	0.2016	-1.642189037270609	-0.44291	-3.4601950062477576	0.29627	-1.762876866520346	0.018319999999999986	0.40223181985019535	-2.2884203033462374	1.0165792412803896
LmxM.07.0620.1	0.19159	-1.0395772563470338	-0.041914	-1.2032029236191186	0.20202	-1.4589808468664407	0.117232	0.1379231061570178	-1.2339203422775311	0.21138238524512803
LmxM.07.0630.1	0.54599	-2.2069614598979608	-0.2064	-1.828844423760068	0.82302	-5.296247222015418	0.38753666666666664	0.5326884438706488	-3.110684368557815	1.902171617668797
LmxM.07.0630.1-LmxM.07.0650.1	-0.34824	-4.220789035768226	-0.057252	-0.9501183506051926	-0.51844	-4.583324529346397	-0.3079773333333333	0.23321536094634363	-3.251410638573272	2.001204048072562
LmxM.07.0640.1	-0.24956	-1.3610086919819797	0.044733	-0.9157996383253447	0.31784	-1.4499267834041827	0.037671	0.283765913885019	-1.242245037903836	0.28618447883316855
LmxM.07.0650.1	0.47837	-3.4323299524973074	-0.51064	-2.416731255324799	0.30089	-1.1101682618752438	0.08954000000000001	0.5272919607769495	-2.319743156565784	1.1641150062703627
LmxM.07.0660.1	0.07013	-0.6484168971559681	0.15879	-3.987657312786752	0.66639	-3.7559020734408164	0.2984366666666667	0.32172564481765104	-2.797325427794512	1.8646135062069575
LmxM.07.0670.1	1.1415	-4.869395914550659	0.19133	-2.5574970079498254	1.3369	-4.8193327093451686	0.88991	0.6128260783452348	-4.082075210615218	1.3205607154389722
LmxM.07.0690.1	-0.30913	-2.524168015255529	-0.5982	-4.8707460021271345	-0.42726	-2.9665734743262964	-0.44486333333333333	0.14533676146568467	-3.4538291639029866	1.2468643239688275
LmxM.07.0700.1	-0.30556	-2.043229613219038	0.093013	-1.3470317311253555	-0.48949	-3.799812067248604	-0.23401233333333335	0.2977696050746841	-2.396691137197666	1.26401508338239
LmxM.07.0715.1	0.84767	-8.334260878183189	0.28461	-2.669326877290843	0.67244	-5.203594950386754	0.6015733333333334	0.28814181271265255	-5.402394235286928	2.8376945176276736
LmxM.07.0720.1	-0.46934	-1.7537500249835822	-0.0065201	-0.35852795717064734	0.061169	-1.4505575387059073	-0.13823036666666666	0.2887397539815107	-1.1876118402867124	0.7338368244139287
LmxM.07.0730.1	-0.15628	-0.8248011797836626	-0.2807	-2.1057526383009075	-0.44788	-2.472969712094967	-0.29495333333333335	0.1463215914803189	-1.8011745100598457	0.8652691805891513
LmxM.07.0740.1	-0.22445	-1.8174602421820032	0.18299	-1.9001796627135819	0.084336	-0.6436984036333997	0.014292	0.2125593090222115	-1.4537794361763285	0.7027688703248266
LmxM.07.0743.1	-0.32703	-2.322505288350108	-0.19974	-1.6256226220701622	-0.4446	-2.21953870939892	-0.32378999999999997	0.12246214966266107	-2.0558888732730636	0.37616128759931733
LmxM.07.0750.1	-0.13048	-1.0041609563751426	0.13153	-1.0608486625670384	-0.41602	-3.0333923445935604	-0.13832333333333333	0.2738592504067251	-1.6994673211785802	1.1555606215503433
LmxM.07.0760.1	0.15755	-0.7874680129606342	-0.095531	-0.7501784846485896	-0.13341	-3.528007248833495	-0.023797000000000002	0.1581889865540582	-1.6885512488142396	1.5931247312233787
LmxM.07.0770.1	-0.22202	-1.3823253745313187	0.022597	-2.3562361456626575	-0.00097134	-0.6692121637344759	-0.06679811333333333	0.1349416252972319	-1.4692578946428174	0.8468650578397401
LmxM.07.0780.1	-0.48109	-7.0980656981465975	-0.19941	-2.923577724541398	-1.1171	-8.954646501473094	-0.5992000000000001	0.4701076611798621	-6.325429974720364	3.088878780213928
LmxM.07.0790.1	-0.16689	-0.7850794444665321	-0.07292	-0.4027978049018767	0.039831	-0.7087972462617448	-0.06665966666666667	0.10350259315753077	-0.632224831876718	0.20231735953848468
LmxM.07.0800.1	-0.23013	-1.5304890690149204	0.16765	-2.536084639880247	-0.22393	-3.7612327025121646	-0.09547	0.227889689981798	-2.609268803802444	1.1171710840260165
LmxM.07.0802.1	0.18779	-1.2037345110477942	-0.034495	-0.5376963442523839	0.12776	-0.7296504712668972	0.09368500000000002	0.1149934107894883	-0.8236937755223585	0.3428335123839436
LmxM.07.0805.1	-0.46345	-4.6270746395413225	-0.59399	-8.097927347102424	-0.55891	-3.9001688927560894	-0.5387833333333333	0.06755727150598473	-5.541723626466612	2.2433749323779173
LmxM.07.0830.1	0.0056242	-1.1125683125124464	0.09851	-0.5161403783683338	-0.31776	-2.297253814475739	-0.0712086	0.21851232823774497	-1.308654168452173	0.9066027328688643
LmxM.07.0830.1-LmxM.07.0831.1-LmxM.07.0840.1	-0.2154	-1.319117578920981	-0.30605	-2.4063689522289753	-0.15916	-0.6106754932474217	-0.22687	0.07411368766968757	-1.4453873414657927	0.9044815030486397
LmxM.07.0831.1	0.075867	-1.3385057670438232	-0.21641	-1.774626343309008	0.41068	-1.5331588732297898	0.09004566666666668	0.31378534536579833	-1.548763661194207	0.21847865185420298
LmxM.07.0850.1	0.71126	-5.294207836531435	-0.45711	-4.402870285749986	1.1119	-10.671354682552758	0.45535	0.8152088941492237	-6.7894776016113925	3.3912162878547956
LmxM.07.0860.1	1.0942	-6.307572801910292	-0.054512	-0.1302391191533934	0.71712	-3.8907651594766195	0.5856026666666667	0.5855402816726902	-3.4428590268467687	3.1129291326283512
LmxM.07.0870.1	0.32399	-6.520852235719905	-0.10761	-2.084853923585205	-0.14782	-1.5612387478485716	0.022853333333333337	0.26156582351930713	-3.3889816357178937	2.7248859250312005
LmxM.07.0880.1	0.49799	-2.318685677398679	0.084313	-0.5229444344214274	0.34383	-2.8807633607582117	0.308711	0.20906260594137824	-1.9074644908594394	1.2315253430368542
LmxM.07.0890.1	0.061792	-1.5536802399845178	0.07783	-2.9031444563756237	0.14337	-0.8291519690694589	0.09433066666666667	0.0432197468911299	-1.7619922218098667	1.0525714325781441
LmxM.07.0900.1	0.066036	-0.3468665885122744	-0.011889	-0.28554784824279456	-0.040948	-1.692175152430231	0.004399666666666667	0.055320742586604285	-0.7748631963951	0.7950068650589174
LmxM.07.0910.1	-0.19281	-1.326950191109183	0.18701	-2.2823685376316565	-0.36609	-4.095888208807458	-0.12396333333333336	0.28290422431157397	-2.568402312516099	1.406455092331318
LmxM.07.0920.1	0.50315	-2.4506364025122456	-0.040291	-0.5402326659440112	0.61031	-2.8268469757034587	0.357723	0.34882972142149815	-1.9392386813865716	1.22609011588813
LmxM.07.0930.1	-0.48584	-6.000184676784801	-0.16424	-5.784999893583389	-0.676	-7.102995692242006	-0.44202666666666673	0.2586779475203353	-6.296060087536731	0.7070607649531684
LmxM.07.0940.1	0.21174	-1.3246356872508545	0.22341	-1.7843835229227878	0.3016	-1.1424807411672604	0.24558333333333335	0.04886151280234098	-1.4171666504469673	0.33080398980192394
LmxM.07.0950.1	0.17545	-0.7956338797288249	0.05661	-1.4707687428526677	0.38869	-3.531606448316724	0.20691666666666664	0.16826138871806964	-1.9326696902994056	1.4252721978469631
LmxM.07.0960.1	-0.072472	-1.7654741544436812	0.017138	-1.4435951099614537	-0.69597	-5.585054836158538	-0.25043466666666664	0.38843762428649126	-2.931374700187891	2.3037828083074787
LmxM.07.0970.1	0.10121	-1.1382192780119504	-0.18333	-3.321206927643708	0.34261	-1.6279840079115766	0.08683	0.26326471316908384	-2.029136737855745	1.145448123734742
LmxM.07.1000.1	-0.16933	-1.5843278545150936	-0.47183	-4.552867301359952	0.66695	-3.183768949657892	0.00859666666666666	0.5898715081552366	-3.1069880351776455	1.4857584236644301
LmxM.07.1010.1	-1.6393	-8.688692202157775	-3.0724	-10.236288070267365	-0.71576	-2.411118695927391	-1.8091533333333334	1.1874660578447425	-7.112032989450843	4.143996819380693
LmxM.07.1020.1	0.61104	-3.735658143284009	0.04295	-0.6272484450662759	0.6595	-3.9730611653786134	0.43783	0.3428334197536757	-2.778655917909633	1.8669508923320917
LmxM.07.1030.1	0.15691	-1.048979249508945	0.0060804	-0.2956414785074551	-0.0041136	-0.3550916037217168	0.052958933333333326	0.09016844018199124	-0.566570777246039	0.41883413176372225
LmxM.07.1035.1	0.46932	-2.100607788130311	0.5439	-4.034739520257757	0.73527	-2.4839848529963353	0.58283	0.1371823942785662	-2.8731107204614674	1.0240998949582252
LmxM.07.1040.1	0.77363	-4.532056980258507	-0.21757	-1.705146968339849	0.75977	-4.7997919749823375	0.43861	0.5683108033461971	-3.6789986411935645	1.714639415932837
LmxM.07.1050.1	-0.50672	-3.5842932454773955	0.11922	-1.908442326982603	-0.48649	-4.206708366020539	-0.29133	0.3556905819669674	-3.2331479794935127	1.1886900121208852
LmxM.07.1055.1	0.20885	-1.5272834950244822	-0.87875	-5.25958529723231	0.7152	-2.747003116878018	0.015099999999999966	0.8144467124987368	-3.1779573030449364	1.9031054407525727
LmxM.07.1060.1	-0.85249	-6.990465927345626	0.18625	-1.5631132632847162	0.048062	-0.40337012125375254	-0.2060593333333333	0.5640730767740412	-2.9856497706280316	3.516413709406457
LmxM.07.1070.1	-0.15943	-0.9469999117845418	-0.21457	-1.2056298847045446	-0.11591	-1.4056425485413073	-0.16330333333333333	0.04944391705087021	-1.1860907816767978	0.22994477483332007
LmxM.07.1080.1	0.062276	-1.232294358780467	-0.038057	-0.31767840972498473	-0.27873	-1.813803733503163	-0.084837	0.17524996236518853	-1.1212588340028715	0.7542177483555838
LmxM.07.1090.1	-0.10277	-0.08601726394646465	0.093744	-0.9040350838669264	0.048932	-1.8241880062782692	0.013302	0.10298815817364636	-0.9380801180305535	0.8695853498294323
LmxM.07.1100.1	0.20186	-1.207028070930172	-0.49197	-3.4357447645338692	0.29094	-1.3933114213357334	0.0002766666666666658	0.4286185917961718	-2.012028085599925	1.2364878721870285
LmxM.07.1110.1	-0.33476	-2.238680681139426	-0.30221	-1.639579533896791	-0.42364	-2.878533620048778	-0.35353666666666667	0.06285486165232834	-2.2522646116949985	0.6195887339801947
LmxM.07.1120.1	0.66635	-2.7530204207599662	-0.19425	-1.3378856687903387	0.4182	-2.4752943774783907	0.2967666666666667	0.4429645932050702	-2.1887334890095653	0.7498262789860507
LmxM.07.1130.1	-0.078115	-0.14479164193508756	-0.042659	-0.7550155470304226	0.093931	-1.6846888287138482	-0.008947666666666668	0.09084215445118711	-0.8614986725597861	0.7754513708022972
LmxM.07.1140.1	0.72714	-4.057812073328117	0.31688	-3.0526555168423486	0.58425	-4.944837671148528	0.5427566666666667	0.20825366607417342	-4.01843508710633	0.9467054645197873
LmxM.07.1150.1	0.10448	-0.914765721346238	0.36031	-4.9776904286361745	-0.22039	-1.9768724197080663	0.08146666666666667	0.2910332156873736	-2.6231095232301596	2.107144060037952
LmxM.07.1160.1	0.11779	-0.8578610760863644	0.20087	-1.5209350373981718	0.14705	-0.6599505271468336	0.15523666666666666	0.04214068975863273	-1.0129155468771234	0.4509489975677249
LmxM.07.1170.1	0.22677	-1.1877728830495125	-0.10783	-1.632942111450563	0.64299	-3.1816729608524463	0.2539766666666667	0.37614866759478666	-2.0007959851175072	1.0466120266576668
LmxM.07.1170.1-LmxM.25.2460.1	0.10549	-1.2316843827129393	-0.23914	-1.8872598392730102	0.12055	-1.2343634199341074	-0.004366666666666662	0.20345906082879014	-1.4511025473066856	0.3777256700459427
LmxM.07.1170.1-LmxM.36.0010.1-LmxM.25.2460.1-LmxM.30.3190.1	0.28273	-1.5810436973697035	0.021773	-0.7210399041759522	0.18049	-1.2391573912519191	0.16166433333333333	0.1314931300727659	-1.1804136642658583	0.4330008662486367
LmxM.08.0010.1	-0.28126	-0.7539203190740159	-0.10234	-2.6558987136743175	-0.060517	-1.959654599966618	-0.148039	0.11725257763904383	-1.7898245442383172	0.9622952453655238
LmxM.08.0020.1	-0.27436	-2.749717501575054	0.15329	-1.1493445735849572	-0.12001	-1.1313448384203144	-0.08036	0.2165645919812378	-1.676802304526775	0.9292154016477339
LmxM.08.0030.1	3.8014	-8.312357332974026	-0.058926	-1.1437552631291124	4.1639	-9.191956705681394	2.635458	2.340433809594281	-6.216023100594843	4.41467433967204
LmxM.08.0040.1	-0.4752	-8.7478091437392	0.026433	-0.686173703609602	-0.39596	-5.310604215683153	-0.28157566666666667	0.2696697025183462	-4.9148623543439856	4.045361567029643
LmxM.08.0050.1	-1.1466	-6.203329157898873	-0.021844	-1.0743043386911122	-1.021	-6.335961414262224	-0.7298146666666666	0.6163283935089583	-4.53786497028407	3.0002644909070035
LmxM.08.0060.1	0.90055	-4.924848030408588	-0.11995	-1.2624343694956908	0.6521	-4.192288982317154	0.4775666666666667	0.5321667744545251	-3.4598571274071444	1.9379527271003134
LmxM.08.0070.1	0.39594	-3.4129307798607793	0.41367	-4.84734149482664	0.27274	-1.3567902824241809	0.3607833333333333	0.07676138113226816	-3.2056875190372	1.7544797714618035
LmxM.08.0080.1	-0.23707	-1.8144125084081335	0.022298	-2.953215611159031	-0.16396	-0.8364239825529071	-0.126244	0.13373411063748847	-1.8680173673733573	1.0594134275214528
LmxM.08.0090.1	0.072211	-2.53048906901492	0.072332	-0.48438846050795886	-0.1071	-1.0921556174219138	0.012480999999999992	0.10356020148203653	-1.3690110489815976	1.050770489936415
LmxM.08.0100.1	-0.66128	-4.455265366080673	-0.22945	-1.5014427519009834	-1.4648	-6.915979288926781	-0.7851766666666666	0.6269251898219862	-4.2908958023028125	2.7110080215335444
LmxM.08.0110.1	0.089382	-1.003235261739027	0.020541	-2.373103011706035	-0.22863	-1.7717169373219714	-0.039569	0.16731054094407802	-1.7160184035890111	0.6866302921477611
LmxM.08.0130.1	-0.15575	-0.5058609219851864	0.037793	-0.341555419416124	-0.098786	-0.1267065016345179	-0.07224766666666667	0.09946323725041999	-0.3247076143452761	0.1901378579337682
LmxM.08.0135.1	0.04005	-0.7983410486999867	0.026214	-0.8891022766701865	0.48719	-3.552951961096783	0.18448466666666666	0.26224177364663576	-1.7467984288223188	1.5648330060221465
LmxM.08.0140.1	-0.23625	-1.4164616610879401	-0.099078	-1.2493077506075556	0.020206	-0.714396557709356	-0.10504066666666666	0.12833193300707868	-1.1267219898016172	0.366734650544196
LmxM.08.0150.1	-0.14355	-3.328565309211529	-0.096925	-1.3049683043254836	-0.23667	-1.7994705367721537	-0.15904833333333332	0.07114994735299059	-2.144334716769722	1.0549571965392672
LmxM.08.0160.1	0.23009	-2.687427756651364	-0.1622	-1.125100760777475	0.55711	-3.729042947197178	0.20833333333333334	0.36014821037086014	-2.513857154875339	1.3106196217456552
LmxM.08.0170.1	0.0486	-0.14003045177897405	0.053497	-0.5933544923279976	-0.14141	-0.3073228516507484	-0.013104333333333338	0.11114294051505626	-0.3469025985859067	0.2292391517837029
LmxM.08.0180.1	-0.10991	-1.5840250535819034	0.059121	-0.5253926347159155	0.064473	-1.092063348912099	0.0045613333333333365	0.0991711933594294	-1.0671603457366394	0.5297553862339494
LmxM.08.0190.1	-0.3659	-2.394866029333422	0.045878	-0.336555181143093	0.10257	-1.2430791970141917	-0.072484	0.2556818482176629	-1.324833469163569	1.0315879544205155
LmxM.08.0200.1	-0.050812	-1.0159575739029763	-0.059209	-0.2560628625346277	0.12858	-3.944282348447194	0.006186333333333331	0.10607914324848845	-1.7387675949615993	1.9474551314403532
LmxM.08.0210.1	0.13282	-1.7560872411268256	-0.096353	-0.799395210050252	-0.14751	-0.17297772557062288	-0.03701433333333334	0.14928842971353584	-0.9094867255825668	0.7972760130000778
LmxM.08.0220.1	0.14858	-1.1522916613109764	-0.59492	-4.948842317142143	-0.17153	-1.1327677238509866	-0.20595666666666668	0.37294364055890983	-2.411300567434702	2.197597300386199
LmxM.08.0230.1	-0.21271	-2.5703786800957564	-0.212	-3.1734494789553946	-0.12868	-0.799144149378435	-0.18446333333333334	0.048311088099248334	-2.1809907694765287	1.2341185754281045
LmxM.08.0240.1	0.089811	-1.2024723105815536	-0.76822	-3.5296724287190586	-0.11375	-1.2299236769431834	-0.26405300000000004	0.4483274953613709	-1.9873561387479317	1.3357556094254315
LmxM.08.0250.1	-0.098812	-1.0412686624321636	-0.25579	-1.0107737794467955	-1.0911	-3.671586298164669	-0.4819006666666667	0.5333885956048678	-1.9078762466812094	1.5274938113622307
LmxM.08.0260.1	0.149	-0.994240730711315	-0.066741	-0.8868862983604084	0.13132	-3.45472745435932	0.07119299999999999	0.11978099543333241	-1.7786181611436813	1.4525453575152887
LmxM.08.0270.1	0.05933	-0.5885520597743822	0.17413	-1.3033651315403438	-0.44446	-2.8174602421820034	-0.07033333333333334	0.32904837339414605	-1.5697924778322434	1.1380885596209194
LmxM.08.0280.1	-0.29382	-1.9213901653036336	-0.097706	-2.2910270568769397	-0.27763	-1.6953487841053525	-0.22305200000000003	0.1088542319434573	-1.9692553354286417	0.3007099217624144
LmxM.08.0290.1	0.39299	-1.4034273653779894	-0.6765	-2.270764842305248	1.4094	-3.3840715050917463	0.37529666666666667	1.0430625547076904	-2.352754570924995	0.9928643103390145
LmxM.08.0300.1	0.47982	-7.14951226786843	0.26493	-3.4169315579468487	1.0329	-5.4657471136804	0.59255	0.3962013628194633	-5.344063646498559	1.8692631806834263
LmxM.08.0310.1	0.058115	-0.8502983972258897	-0.094608	-0.3309369407320276	0.104	-0.8612903628839066	0.022502333333333333	0.10398308004831042	-0.680841900280608	0.3030764200078538
LmxM.08.0320.1	0.35392	-2.119604414076664	0.21405	-2.115785025195989	0.33049	-1.740962582165825	0.2994866666666667	0.07491200994055182	-1.9921173404794927	0.21751478432638335
LmxM.08.0330.1	-1.7977	-4.461640632376621	-1.8364	-6.10204402024583	-0.59097	-2.590571045105701	-1.408356666666667	0.7081420370471826	-4.384751899242718	1.7569987255963135
LmxM.08.0340.1	-0.20097	-0.9850448991355585	-0.1583	-1.0880707045765179	-0.32956	-2.2080942659280853	-0.22961	0.08914978463238148	-1.4270699565467204	0.6783456405330309
LmxM.08.0360.1	-0.25204	-2.9366627355366814	0.11152	-0.6513369897887552	0.0073662	-1.5913098746528123	-0.044384599999999996	0.18722333555270296	-1.7264365333260827	1.1486395655111878
LmxM.08.0370.1	-0.57205	-4.054020809479389	-0.084765	-0.6690974592986462	-0.0074944	-0.5845441798128987	-0.22143646666666664	0.3060883430048477	-1.769220816196978	1.979146424912878
LmxM.08.0380.1	-0.19726	-1.1068708139827879	0.3125	-2.294278600236704	0.18873	-0.9576358247519923	0.10132333333333333	0.2658829788334209	-1.4529284129904945	0.7324413790107046
LmxM.08.0390.1	-0.028304	-0.09541956507868243	-0.0062553	-0.707194696759682	-0.010677	-1.2177927554033332	-0.015078766666666667	0.01166481698370503	-0.6734690057472325	0.5619461373348731
LmxM.08.0400.1	-0.36919	-2.8359861114749427	-0.19118	-1.8165960637345329	-0.11745	-1.0897585519393844	-0.22594000000000003	0.1294196665889694	-1.9141135757162868	0.8771886463456487
LmxM.08.0410.1	-0.56904	-5.043967144815466	-0.18968	-1.7454543297825316	-0.27646	-1.2230369690810934	-0.34506	0.19876612488047354	-2.6708194812263635	2.0717389675317146
LmxM.08.0420.1	-0.65821	-5.781027931818689	-0.0747	-0.2818247168788903	-0.31125	-1.0292641214905047	-0.3480533333333333	0.29349079037225906	-2.3640389233960275	2.982704616393065
LmxM.08.0430.1	0.15513	-0.5317607813794301	0.17913	-1.1145662027509589	-0.87984	-4.89162140915508	-0.18186	0.6045875125240349	-2.1793161310951565	2.366931659520148
LmxM.08.0440.1	0.087941	-0.5690296764638972	-0.24518	-2.2010453616387102	-0.19226	-1.3046475272166826	-0.11649966666666667	0.1790170976201249	-1.3582408551064302	0.8173267295028819
LmxM.08.0440.1-LmxM.09.0990.1-LmxM.27.1860.1	-0.087542	-1.2113309921753785	0.15618	-1.5000546421244205	-0.37168	-1.783240951510333	-0.10101399999999999	0.2641877476114288	-1.4982088619367107	0.2859594474309308
LmxM.08.0450.1	-0.18663	-1.320846479161911	-0.30281	-2.0692096857558337	0.79566	-2.5954456076223127	0.10207333333333335	0.6034660688334791	-1.9951672575133526	0.6405173264268783
LmxM.08.0470.1	-0.69831	-1.710141932642698	-1.2003	-5.273859349709882	-1.0024	-4.194347637914896	-0.9670033333333333	0.2528600067890004	-3.7261163067558254	1.827416452751328
LmxM.08.0480.1	-0.16362	-1.2951280355436472	0.55825	-8.879815830799922	0.20388	-1.1297654987686898	0.19950333333333337	0.3609549011072344	-3.768236455037419	4.427529669938147
LmxM.08.0490.1	-0.075202	-1.61466836722901	-0.1397	-1.4648229322020305	0.024909	-0.5352899163550291	-0.06333099999999998	0.08294408478607743	-1.20492707192869	0.5847425533456528
LmxM.08.0500.1	-0.14326	-1.6086721931563885	0.13064	-0.9083069351226645	0.26257	-1.6386807984427838	0.08331666666666668	0.20701236831004408	-1.3852199755739456	0.4132912595400157
LmxM.08.0510.1	0.25335	-2.805005243609076	0.12011	-1.4265866919505563	0.62436	-3.173970213500261	0.33260666666666666	0.2613010333568035	-2.468520716353298	0.921006878724459
LmxM.08.0520.1	0.040281	-0.9034952439979963	0.079685	-1.221286778913893	0.19522	-1.1132547752578912	0.105062	0.08052650201641694	-1.0793455993899268	0.16158663023927383
LmxM.08.0530.1	-0.14049	-0.33278908751912917	0.078299	-0.17943296651554486	0.06749	-1.464066500152224	0.001766333333333328	0.12331608532682721	-0.6587628513956326	0.7016159918273144
LmxM.08.0540.1	0.01132	-0.6535366179915405	0.03223	-0.43535843863419654	0.022803	-1.1247231989911255	0.02211766666666667	0.010471832997777101	-0.7378727518722874	0.35233560821176585
LmxM.08.0545.1	0.41464	-2.364756387640972	0.34178	-4.0908889788948795	0.399	-4.115134858421893	0.38514	0.038356480547620656	-3.523593408319248	1.0036555166188184
LmxM.08.0550.1	-0.2453	-1.7760091339925195	0.075324	-2.0670317584972455	-0.16802	-2.495003411951014	-0.11266533333333333	0.16732615362020767	-2.112681434813593	0.3616643646326033
LmxM.08.0560.1	-0.1501	-0.7636359670660229	-0.057715	-2.4175018022858548	0.18999	-1.215345264362246	-0.005941666666666678	0.17585693207358458	-1.4654943445713746	0.8548385648611981
LmxM.08.0580.1	0.80126	-4.345755120144235	0.2756	-3.1236854132797487	0.82362	-4.326262685151254	0.6334933333333334	0.3101462895688635	-3.9319010728584125	0.7000031450262346
LmxM.08.0600.1	-0.12646	-0.8112446173104811	0.023928	-0.23366774861019574	0.19135	-1.5054922239192605	0.029606000000000004	0.15898106424351297	-0.8501348632799791	0.6368035116285639
LmxM.08.0620.1	-0.074826	-2.407516650606351	-0.22038	-1.1814766179337017	0.051419	-0.45014357443563147	-0.08126233333333333	0.13601376360623704	-1.3463789476585613	0.9890510217329643
LmxM.08.0620.1-LmxM.27.1860.1	-1.0247	-3.10011286701366	-0.28888	-1.6924082700549388	-0.41133	-1.6581736125040163	-0.57497	0.3942604536343963	-2.150231583190872	0.8227993941186569
LmxM.08.0630.1	0.029619	-0.5294683408529073	0.28631	-2.5706357762455747	0.27325	-1.8873132101566479	0.196393	0.1445780626754972	-1.6624724424183768	1.0389928551028256
LmxM.08.0640.1	0.13915	-0.9768724197080663	-0.032154	-0.6059468916989652	0.30914	-1.5755293283402192	0.138712	0.17064742158028642	-1.0527828799157504	0.4892282941914793
LmxM.08.0650.1	0.0054228	-0.48612526060456074	0.16971	-1.7757127101079986	0.18588	-0.3175885093005404	0.1203376	0.09984701131871698	-0.8598088266710331	0.7976597657561862
LmxM.08.0660.1	-0.21259	-2.103952953964475	0.11075	-0.9137869040705687	-0.4205	-3.5685974057188785	-0.17411333333333334	0.2677068938845866	-2.195445754584641	1.3297679870336512
LmxM.08.0720.1	1.4226	-4.507927374248318	-0.22031	-1.6152428380393131	0.95527	-3.072664808826169	0.7191866666666668	0.8465162858642079	-3.065278340371267	1.4463564140428364
LmxM.08.0730.1	0.15901	-1.360638162125595	-0.015759	-1.0504426563602987	0.19715	-1.3918342008752131	0.113467	0.11352613887118684	-1.2676383397870354	0.18874260749184962
LmxM.08.0730.1-LmxM.30.0450d.1-LmxM.30.0450g.1-LmxM.30.0450h.1	-0.16424	-1.3182539051366104	0.32685	-2.294207836531435	1.392	-4.851417259710087	0.5182033333333332	0.7955707435755373	-2.8212930004593773	1.8246026690898858
LmxM.08.0730.1-LmxM.30.0450d.1-LmxM.30.0450h.1	1.3737	-7.390375132053142	-0.32264	-2.102093571001992	1.262	-4.869016429947398	0.77102	0.9487825721417947	-4.787161711000844	2.64509085165307
LmxM.08.0740.1	0.89338	-3.2177256455049195	0.011416	-1.0737576216855589	0.9571	-5.2923409289772545	0.620632	0.528557622773525	-3.1946080653892444	2.1093866637064997
LmxM.08.0750.1	2.1449	-10.121559341812393	-0.35431	-2.2746689194093497	1.5952	-13.28152209047738	1.1285966666666667	1.313317044370221	-8.559250117233042	5.667301983066271
LmxM.08.0760.1-LmxM.30.0452c.1	-0.13123	-0.334261605723717	-0.056191	-1.6016058459469291	0.2073	-2.3025820060825506	0.006626333333333336	0.1777924443004633	-1.4128164859177321	0.9976484182628492
LmxM.08.0770.1-LmxM.30.0451.1-LmxM.30.0450a.1	0.8532	-3.108300856375415	-0.078266	-1.2469432099335567	0.72358	-3.1164104619946555	0.4995046666666667	0.5045438965494808	-2.4905515094345425	1.0770040126975502
LmxM.08.0770.1-LmxM.30.0451.1-LmxM.30.0450a.1-LmxM.30.0450c.1-LmxM.30.0450g.1-LmxM.30.0450h.1-LmxM.30.1450partial.1	0.19611	-1.3297760222870962	-0.2086	-1.6084082291924489	1.3614	-4.248930535087412	0.4496366666666667	0.815126878487842	-2.3957049288556527	1.6109757407782535
LmxM.08.0780.1	-0.15051	-3.2205469525323376	0.18647	-2.575271358730075	-0.059402	-1.0801794170813124	-0.007814000000000003	0.1743125681297823	-2.2919992427812415	1.0979415355376492
LmxM.08.0790.1	1.6343	-8.541937230063652	-0.33645	-2.8536054509394946	1.3165	-9.86171605819837	0.87145	1.0580718394797208	-7.085752913067172	3.7240781603899604
LmxM.08.0790.1-LmxM.08.0801.1	-0.094729	-3.4733061558952767	-0.12365	-0.5800728465567144	-0.30363	-2.695816084028749	-0.174003	0.11318778824148833	-2.24973169549358	1.4973119938201387
LmxM.08.0790a.1-LmxM.33.1830b.1	0.59384	-6.660849841868614	0.23822	-2.1170987557838603	0.52467	-3.124817580174666	0.45224333333333333	0.18854870095901838	-3.9675887259423797	2.386234667038861
LmxM.08.0800.1	-0.25397	-2.1305549524786964	0.1732	-1.8985650668863745	0.10208	-0.6782565818974378	0.007103333333333341	0.2288754631526353	-1.5691255337541696	0.7801861597022973
LmxM.08.0800.1-LmxM.08.0850.1	1.3542	-4.531222772789479	-0.50798	-2.9513174013967696	0.76894	-2.965108179811368	0.5383866666666667	0.9522576950244788	-3.4825494513325386	0.9082039130855849
LmxM.08.0801.1	0.95571	-6.519528054772523	0.39299	-3.441516835077581	-0.01668	-0.40159667906253327	0.44400666666666666	0.4881983236691143	-3.4542138563042126	3.058985451131666
LmxM.08.0810.1	-0.24516	-1.7734421481270468	-0.066124	-1.218094788583887	-0.55423	-2.679549981738963	-0.2885046666666667	0.24692293717946362	-1.8903623061499655	0.7377096738650398
LmxM.08.0840.1	-0.57333	-6.786958119743318	0.27589	-3.1051938752872315	-0.62768	-4.328029150260075	-0.30837333333333333	0.5067161065461935	-4.740060381763541	1.875146471542829
LmxM.08.0850.1	0.38924	-2.0075215873325427	0.58922	-4.623834107276319	0.56345	-2.162751032960607	0.5139699999999999	0.10878512260415024	-2.931368909189823	1.467771399179031
LmxM.08.0860.1	0.32908	-3.7523981167939313	0.087562	-1.0795694882917561	0.80077	-3.7968214006551584	0.405804	0.3627414257401545	-2.8762630019136153	1.5561407530989604
LmxM.08.0870.1	-0.67276	-4.713724438196915	0.1475	-1.2129688042714288	-0.24586	-1.6685928680962312	-0.25704	0.41024427016108345	-2.531762036854859	1.9033176987925198
LmxM.08.0880.1	0.088512	-0.5401277708945682	0.068249	-0.48503446747761947	0.18145	-2.198328108995563	0.11273699999999999	0.060363520183965416	-1.0744967824559168	0.9736562308660297
LmxM.08.0890.1	-0.24212	-2.878533620048778	-0.20445	-1.6584012998047883	-0.25835	-1.6711175908001248	-0.23497333333333334	0.027651557520930608	-2.069350836884564	0.7008016898104681
LmxM.08.0900.1	-0.080584	-1.4422615328073318	0.040996	-0.7352834310229796	-0.17022	-0.9003681499855396	-0.06993600000000001	0.10600983252510118	-1.0259710379386169	0.3698466887742359
LmxM.08.0910.1	-0.41517	-2.975056280943113	0.16793	-1.230668328694684	-0.09105	-1.213938998197305	-0.11276333333333333	0.2921557874376842	-1.8065545359450341	1.011986765561877
LmxM.08.0920.1	-0.080235	-0.9064939090141813	-0.23312	-1.794457344428782	0.36899	-2.0593145364837286	0.018544999999999996	0.31297320863773626	-1.5867552633088973	0.6038244493691595
LmxM.08.0930.1	0.062419	-2.1570774696045243	0.10558	-1.294207836531435	0.12675	-3.3371856428783118	0.09824966666666668	0.03278596849771764	-2.262823649671424	1.025585818084245
LmxM.08.0940.1	-0.039888	-0.07517039788765133	-0.035342	-0.11147688541738722	0.15527	-1.25043998930318	0.02668	0.11138540121577872	-0.47902909086940615	0.6683080284763817
LmxM.08.0950.1	0.19353	-2.297608415691949	0.13831	-0.4039999315802458	0.21146	-2.4863273498680676	0.1811	0.03812622850479707	-1.7293118990467542	1.1516260536135865
LmxM.08.0960.1	-0.081251	-2.1923812949657706	-0.24814	-3.6628803770959846	-0.19496	-0.11645738068667165	-0.17478366666666667	0.08525431308932899	-1.9905730175828091	1.781803567450804
LmxM.08.0970.1	-0.03047	-0.28157918758685757	0.09825	-1.6979676153686964	0.032757	-0.4632110156202829	0.03351233333333334	0.06436332415540184	-0.8142526061919456	0.7706891028955123
LmxM.08.0980.1	-0.10369	-0.9035762071018414	-0.10792	-1.9009876387502822	-0.11489	-1.8061651893461619	-0.10883333333333334	0.005655584261005519	-1.5369096783994285	0.5505281905834959
LmxM.08.0990.1	-0.2553	-1.4554552651715145	-0.22896	-4.891749890449531	-0.31968	-1.8853931011271632	-0.26798000000000005	0.04667029462088279	-2.7441994189160694	1.8722156410345072
LmxM.08.1000.1	0.063905	-0.10825420219356575	-0.14624	-0.3935009180116772	-0.24613	-1.7955086707825387	-0.10948833333333334	0.15825118975329486	-0.7657545969959272	0.9031259666189131
LmxM.08.1060.1-LmxM.08.1070.1-LmxM.08.1030.1-LmxM.08.1030a.1-LmxM.08.1040.1-LmxM.08.1040c.1-LmxM.08.1070partial.1	0.082578	-1.1889564980081537	-0.18595	-1.6244211363325776	-0.10045	-1.219303554020392	-0.06794066666666666	0.1371840525036833	-1.3442270627870412	0.24312913254006316
LmxM.08.1060.1-LmxM.08.1070.1-LmxM.08.1030a.1-LmxM.08.1040.1-LmxM.08.1040c.1-LmxM.08.1050.1-LmxM.08.1070partial.1	-0.14771	-1.9865591797836895	0.23499	-2.1679282512412317	-0.43166	-2.8545442641296317	-0.11479333333333334	0.3345417549923078	-2.336343898384851	0.4578453880010818
LmxM.08.1060.1-LmxM.08.1070.1-LmxM.08.1080.1-LmxM.08.1030.1-LmxM.08.1030a.1-LmxM.08.1040.1-LmxM.08.1040b.1-LmxM.08.1040c.1-LmxM.08.1070partial.1	-0.71129	-4.081113107489908	-0.31809	-2.032211646401063	-0.48065	-2.337958607693809	-0.5033433333333334	0.19757985862261704	-2.817094453861593	1.105295285715627
LmxM.08.1060.1-LmxM.08.1070.1-LmxM.08.1080.1-LmxM.08.1030a.1-LmxM.08.1040.1-LmxM.08.1040a.1-LmxM.08.1040b.1-LmxM.08.1040c.1-LmxM.08.1050.1-LmxM.08.1050a.1	0.60917	-2.105876837254229	0.049613	-1.131060429658444	0.1708	-1.2159148572652432	0.27652766666666667	0.29438030451498165	-1.4842840413926386	0.5399845103069076
LmxM.08.1060.1-LmxM.08.1070.1-LmxM.08.1080.1-LmxM.08.1030a.1-LmxM.08.1040.1-LmxM.08.1040b.1-LmxM.08.1040c.1-LmxM.08.1050.1-LmxM.08.1070partial.1	0.30515	-1.5903103720467409	0.026584	-1.2503713434753227	0.64107	-5.556053930797637	0.324268	0.3076887786254156	-2.7989118821065673	2.3937969511388832
LmxM.08.1080.1-LmxM.08.1040b.1	-0.39645	-2.5949225445768023	-0.88797	-5.193845899827618	-0.52181	-3.555511028475641	-0.6020766666666667	0.2554017050321578	-3.7814264909600204	1.3141076815692039
LmxM.08.1090.1	0.1285	-0.7405045339900473	-0.087343	-0.7453817711672275	-0.10893	-1.5774225162587519	-0.022591	0.13129305904350008	-1.021102940472009	0.48179305688570984
LmxM.08.1091.1	-0.36047	-2.4022447814898986	0.49667	-4.862202720986714	-0.33597	-2.66923510571606	-0.06659	0.4879512610906954	-3.3112275360642243	1.3498014581750943
LmxM.08.1100.1	-0.28816	-1.1083319600015091	-0.077641	-0.18321190556145892	-0.26918	-1.4052985901993558	-0.21166033333333334	0.1164514765055958	-0.8989474852541081	0.6373816438298529
LmxM.08.1110.1	0.29696	-6.5448977096865555	-0.11588	-3.3292901650494033	0.33614	-5.099123533842102	0.17240666666666668	0.25043096799983294	-4.991103802859354	1.6105229482975498
LmxM.08.1120.1	0.19852	-1.1340970175790026	0.0095474	-0.15294917033094912	0.082769	-0.5825768140401257	0.09694546666666666	0.09528058586644676	-0.6232076673166925	0.4918342446580543
LmxM.08.1130.1	0.16456	-0.8978390878734873	0.44872	-4.630536866588385	0.13479	-1.4690902608983145	0.24935666666666667	0.17329416387557123	-2.332488738453396	2.010559841210678
LmxM.08.1140.1	0.13562	-0.2608777468316384	-0.18999	-1.1740678721557734	0.14057	-0.5903972578332041	0.028733333333333333	0.18943613180524282	-0.6751142922735386	0.46245192527510465
LmxM.08.1150.1	-0.48518	-2.852146288080498	0.060645	-1.4412817472129253	-0.66971	-4.034290321912912	-0.3647483333333333	0.37977947055934097	-2.775906119068779	1.2981844205062374
LmxM.08.1160.1	0.014695	-1.6488239972971885	-0.1903	-0.8522765104930435	0.01593	-0.9884184890130492	-0.053225	0.11871203824802268	-1.163172998934427	0.42605906719244413
LmxM.08.1170.1	0.48539	-3.482145832769443	0.25859	-3.4196615258042913	0.24263	-2.2200091351762907	0.32887	0.13578498886106666	-3.040605497916675	0.7113437038881345
LmxM.08.1171.1-LmxM.08.1230.1-LmxM.21.1860.1-LmxM.32.0792.1-LmxM.32.0794.1	-0.53224	-3.9592393987868015	-1.5179	-9.084432903152425	-1.1008	-5.088530830785479	-1.0503133333333332	0.49476568851662833	-6.044067710908235	2.692896240343089
LmxM.08.1171.1-LmxM.21.1860.1-LmxM.32.0792.1-LmxM.32.0794.1	-0.78646	-3.263819445486188	-0.6303	-3.8344211651572184	-0.09631	-1.1042010528543194	-0.5043566666666667	0.36190198677726726	-2.734147221165909	1.4401180383281462
LmxM.08.1180.1	-0.094228	-0.6832981451273811	0.047643	-1.5930062676000485	-0.24209	-1.6945547214464474	-0.096225	0.14487682295315563	-1.3236197113912924	0.5568543824795221
LmxM.08.1190.1	0.089128	-0.8187320339398948	-0.465	-5.158841620084325	0.80062	-4.931920832795803	0.14158266666666666	0.6344384250195864	-3.636498162273341	2.442893310485203
LmxM.08.1200.1	0.64067	-4.2031962800156135	-0.50918	-3.926623952128736	0.54256	-5.001293234212121	0.22468333333333335	0.6374346531475469	-4.377037822118823	0.558027040369928
LmxM.08.1210.1	0.46068	-3.9007290371827947	-0.40085	-4.729329934561292	-0.27993	-2.6617296330495086	-0.07336666666666668	0.46643305332419716	-3.763929534931199	1.0405663503905545
LmxM.08.1215.1	0.36878	-3.864827655374768	-0.0050079	-1.2338204282160412	0.789	-3.772722237946549	0.38425736666666666	0.3972301574337016	-2.9571234405124525	1.493134557272827
LmxM.08.1218.1	-0.40015	-4.276065796978674	-0.25359	-2.0769801638395604	-0.1263	-3.394456360291309	-0.2600133333333333	0.1370379510695243	-3.2491674403698476	1.1067185993551716
LmxM.08.1222.1	-0.51933	-3.6169145231438042	-0.50919	-4.513188849959218	-0.10112	-1.6814922582677745	-0.37654666666666664	0.23858036682286607	-3.2705318771235987	1.4472774785600733
LmxM.08.1223.1	0.028058	-0.6332106030842576	-0.094931	-0.7328597613362728	-0.057903	-0.5960778952602044	-0.041592	0.06309603847310859	-0.6540494198935782	0.07073197251824809
LmxM.08.1225.1	0.046068	-1.0703301786072734	-0.19114	-1.5488179072397723	0.050136	-1.0833552101777204	-0.03164533333333334	0.1381414082646233	-1.2341677653415888	0.2725728282666178
LmxM.08.1228.1	-0.22513	-1.3222166627532888	0.17687	-1.931425486854151	-0.051681	-3.6032091959282946	-0.033313666666666665	0.2016284186327248	-2.285617115178578	1.1810251971407573
LmxM.08.1230.1	0.20137	-1.1890880707433922	-0.1848	-1.2834216766235196	-0.095027	-0.7641749259940019	-0.026152333333333333	0.20208811693499779	-1.0788948911203047	0.2766065791632814
LmxM.08.1230.1-LmxM.21.1860.1	1.1344	-3.8582428680431793	0.12365	-1.3212790281480282	0.3663	-1.5919186067466067	0.5414500000000001	0.5276476404761041	-2.257146834312605	1.3931772418816053
LmxM.08_29.0010.1	-0.74076	-7.7299653363465035	0.078972	-2.3145890488792005	-0.80292	-4.562312035936191	-0.48823599999999995	0.4921987940334677	-4.868955473720631	2.720679645266598
LmxM.08_29.0020.1	-0.11136	-1.118445006177406	-0.15783	-0.821406451507819	-0.21419	-1.7517080622608998	-0.16112666666666667	0.05149420582292082	-1.2305198399820416	0.47516928354187277
LmxM.08_29.0030.1	-0.34625	-1.1493445735849572	-0.044614	-2.5557994198962293	-0.88199	-3.371489542780644	-0.4242846666666667	0.42410694199144316	-2.35887784542061	1.1240843588898888
LmxM.08_29.0040.1	-0.12201	-1.879966629128393	0.15759	-1.5181224429643325	-0.3699	-5.338819565357895	-0.11144	0.26390380577020867	-2.912302879150207	2.1091989534177276
LmxM.08_29.0050.1	0.41909	-2.616348232948264	0.2764	-3.2320232264660267	0.10576	-1.966347947510003	0.2670833333333333	0.1568726312437365	-2.6049064689747645	0.6329152102866711
LmxM.08_29.0060.1	1.0044	-8.433417449094131	0.34598	-4.774458523216272	1.3312	-8.705879109308734	0.89386	0.5018255979919717	-7.304585027206379	2.1953846892325326
LmxM.08_29.0070.1	0.043042	-2.051518759125921	0.49218	-3.233243723353971	-0.086086	-0.7900850458081976	0.14971199999999998	0.303532137283682	-2.0249491760960296	1.221796029611158
LmxM.08_29.0080.1	-0.57597	-1.3548701843156103	-1.0311	-4.219901595759827	-3.2572	-4.14514577578606	-1.6214233333333332	1.4347856308986837	-3.239972518620499	1.632974346478319
LmxM.08_29.0090.1	-0.56569	-2.4688905716318823	-0.6794	-3.645931555923058	-0.23675	-1.5128429766908758	-0.4939466666666667	0.22988058863969646	-2.5425550347486054	1.0684505424011908
LmxM.08_29.0100.1	-0.93065	-7.001496562170353	-3.3173	-20.61241311149947	-1.6795	-9.926786305864578	-1.9758166666666666	1.2206052723273537	-12.513565326511468	7.164693406171995
LmxM.08_29.0110.1	-0.26633	-4.763797633604442	0.23885	-4.212607657339964	-0.13217	-2.819903073369667	-0.05321666666666667	0.2616809693755611	-3.932102788104691	1.001845173455515
LmxM.08_29.0120.1	-0.49881	-2.815021540306669	0.044434	-0.40070125190657524	0.27682	-1.9511500321464932	-0.05918533333333333	0.39806180287153065	-1.722290941453246	1.2233225152386362
LmxM.08_29.0130.1	-0.33336	-1.859666325591013	0.37614	-4.872477650290195	0.0033767	-0.3836611249791986	0.015385566666666661	0.354902412162785	-2.3719350336201352	2.2878336634020493
LmxM.08_29.0140.1	-0.14108	-2.0122862214652018	-0.32137	-3.7447965984144176	0.031799	-0.7561359734155324	-0.14355033333333334	0.17659745907099947	-2.171072931098384	1.50064419407859
LmxM.08_29.0150.1	-1.2018	-14.345614556555633	-1.5215	-20.61241311149947	-1.3288	-9.918106309517611	-1.3507	0.16097120860576283	-14.958711325857571	5.373450030485556
LmxM.08_29.0160.1	0.044953	-0.3707319845184645	0.086167	-1.571964836718095	-0.010883	-0.0683320695730038	0.040079	0.04870823885134833	-0.6703429636031877	0.7953319613212968
LmxM.08_29.0170.1	0.65464	-3.7082644366978688	-0.27306	-2.7901598879756664	0.2604	-1.0591341582667078	0.21399333333333334	0.4655878075436827	-2.5191861609800807	1.3451925061367977
LmxM.08_29.0180.1	-0.40017	-8.052329953636084	0.037346	-0.46741372947956955	-0.26547	-1.850584535276642	-0.20943133333333333	0.22407657549447987	-3.4567760727974317	4.039508258844228
LmxM.08_29.0190.1	0.15092	-0.41979661593416095	-0.15399	-1.761408773342994	0.082143	-0.9291161185846291	0.026357666666666668	0.1599266381386582	-1.0367738359539278	0.6772543342856299
LmxM.08_29.0200.1	0.67768	-4.488916595729	0.25893	-2.3514425219472397	0.43372	-1.4331166696065158	0.45677666666666666	0.210324981952533	-2.7578252624275854	1.567908956522279
LmxM.08_29.0210.1	0.061563	-0.45842568962325253	-0.25388	-2.518701058452435	-0.30902	-2.2094948437076254	-0.16711233333333333	0.1999485207655544	-1.728873863927771	1.111049523425696
LmxM.08_29.0220.1	-0.55429	-4.668189322164119	0.074719	-1.4726493623565822	-0.35885	-2.368178623769253	-0.2794736666666667	0.3219293901468664	-2.8363391027633185	1.6484081970952018
LmxM.08_29.0230.1	0.23384	-1.4721689710848516	0.69923	-6.789541309308123	0.013387	-0.686452287874285	0.3154856666666667	0.3501352114916941	-2.9827208560890868	3.3201278814006465
LmxM.08_29.0240.1	-0.3042	-0.8138290939960819	-0.19091	-2.662734199980414	-0.67242	-5.9759186617958004	-0.3891766666666667	0.25175135636840834	-3.1508273185907654	2.6154289028422766
LmxM.08_29.0250.1	0.74208	-3.1928429468307518	0.055264	-1.2084276135209842	0.0090088	-1.0206916541221307	0.26878426666666666	0.4105380911382198	-1.8073207381579557	1.2035634759567149
LmxM.08_29.0250.1-LmxM.08_29.0251.1	0.11596	-1.155630417207131	0.1846	-1.8536575912037225	-0.55459	-4.0388123239709515	-0.08467666666666668	0.4084014789803452	-2.349366777460602	1.504154305540877
LmxM.08_29.0251.1	-0.050913	-1.1427674104555847	0.23737	-1.6002492096778942	0.1237	-0.7527529916337187	0.10338566666666667	0.14521114325813061	-1.1652565372557324	0.42419545084544463
LmxM.08_29.0260.1	0.44182	-3.1580429781784205	0.17493	-1.912781588967732	0.13902	-0.2820527457860509	0.25192333333333333	0.16543258455737592	-1.7842924376440676	1.4422940236685395
LmxM.08_29.0280.1	0.26861	-1.6714392363237511	-0.22648	-1.9728459484962733	-0.049548	-1.0351356400943548	-0.0024726666666666577	0.25087963704002236	-1.5598069416381264	0.47871858386048577
LmxM.08_29.0290.1	-0.23638	-1.7968615028091515	0.08037	-1.62491050974183	-0.23838	-1.0004040111756534	-0.13146333333333335	0.18345577350776762	-1.474058674575545	0.4191101777868893
LmxM.08_29.0300.1	-0.022398	-0.6202903276791902	-0.23471	-2.2295853258919154	0.22279	-1.2074611176213683	-0.011439333333333338	0.22894678810005903	-1.3524455903974912	0.8143850261563946
LmxM.08_29.0320.1	0.27336	-2.0828356119454563	0.045117	-2.046325015550513	0.57135	-3.8067202758515415	0.296609	0.263885732037562	-2.6452936344491698	1.005990625419379
LmxM.08_29.0330.1	-0.4963	-3.1411437038086634	-0.37536	-1.7513680159510532	-0.47122	-2.019345829119728	-0.4476266666666667	0.06382871558580303	-2.303952516293148	0.7373057984499343
LmxM.08_29.0340.1	0.24524	-1.4893215854969486	0.084791	-1.414883620014564	0.30575	-1.3332252325441334	0.211927	0.11418422350307421	-1.4124768126852156	0.07807600394764655
LmxM.08_29.0350.1	-0.2158	-1.3093594213843067	0.18179	-1.6099927379084407	0.18829	-1.1622666199234224	0.051426666666666676	0.23144790133706836	-1.3605395930720565	0.22820873485029947
LmxM.08_29.0360.1	0.46189	-1.4175018022858548	-0.19309	-1.7034544918048826	-0.60802	-1.5204796869661525	-0.11307333333333332	0.5394245565724028	-1.5471453270189632	0.14482930445997777
LmxM.08_29.0370.1	0.3565	-2.1546344025521798	-0.64958	-8.648422324402294	-0.29255	-1.2647204584880938	-0.19521000000000002	0.5100544562103149	-4.022592395147522	4.03072122674737
LmxM.08_29.0380.1	0.46009	-4.225909185676405	-0.06066	-0.4764380439429871	0.21189	-0.8308703029953576	0.20377333333333333	0.26046986549951096	-1.8444058442049165	2.070042072191804
LmxM.08_29.0390.1	0.33107	-2.3583799884483754	-0.048606	-0.5546334857459015	0.43184	-5.29381162391203	0.23810133333333336	0.2533564079815889	-2.735608366035436	2.3920029876571367
LmxM.08_29.0400.1	0.1112	-1.1026821163681695	0.017428	-1.5142434516442551	-0.33861	-1.501728705076391	-0.06999400000000001	0.2373061600296124	-1.372884757696272	0.2340859997008083
LmxM.08_29.0410.1	-0.2049	-3.898704927030569	-0.71372	-14.422569543819613	-0.26415	-4.866825804573918	-0.3942566666666667	0.27824495796569854	-7.7293667584747	5.816660309206263
LmxM.08_29.0420.1	0.29812	-2.524583024043849	0.277	-2.1809531674165026	0.28078	-1.9056287894074828	0.28530000000000005	0.011262166754226286	-2.203721660289278	0.310104642571416
LmxM.08_29.0430.1	-0.014849	-0.373289872358943	0.052497	-0.9320859859115337	0.2523	-0.8507406345003771	0.09664933333333335	0.1389396216143305	-0.7187054975902846	0.30189109321826657
LmxM.08_29.0440.1	-0.28494	-3.980078940637535	0.27956	-4.805469109996521	0.090939	-0.4988513339449257	0.02851966666666665	0.28737987469607773	-3.0947997948596604	2.2857227613411037
LmxM.08_29.0450.1	0.057943	-0.6888456845594332	-0.036276	-0.49691591041669964	0.41586	-1.5183290647140932	0.14584233333333332	0.23854026960732092	-0.9013635532300753	0.5428573397506679
LmxM.08_29.0460.1	-0.079362	-0.19677296356507237	0.068516	-1.9293358992212104	-0.46004	-2.316743719027639	-0.15696200000000002	0.2726887993372665	-1.4809508606046407	1.1288737122218404
LmxM.08_29.0470.1	-0.066246	-2.5775086293122222	-0.070841	-0.30507524588002566	0.067157	-0.5812379459561421	-0.023310000000000008	0.07838039980122581	-1.15460727371613	1.239980911162035
LmxM.08_29.0480partial.1	-0.022303	-0.7777394882403915	0.23955	-2.7769482116315585	-0.37389	-1.3570489524371998	-0.05221433333333333	0.30781191383104933	-1.6372455507697168	1.0286357373767792
LmxM.08_29.0490.1	0.084567	-6.262129831149125	-0.1268	-1.0674852222887798	-0.065314	-1.6980612330346643	-0.035849	0.10872047572099747	-3.0092254288241898	2.8346863696590416
LmxM.08_29.0500.1	-0.3075	-1.7870696434866438	-0.22541	-3.2670101757584042	0.60668	-3.6218968282337065	0.02459	0.5057729412493318	-2.8919922158262517	0.9732042705287843
LmxM.08_29.0520.1	-0.10935	-0.9678991568329759	-0.27753	-2.932141041151705	-0.63465	-4.267010175758404	-0.34051000000000003	0.2682533928955979	-2.722350124581028	1.659530822342709
LmxM.08_29.0530.1	-0.22535	-3.626219286725226	0.15208	-1.6931544996857173	-0.041705	-0.6434504888434943	-0.038325	0.18873770032772996	-1.9876080917514791	1.5130282924699494
LmxM.08_29.0540.1	0.05389	-1.101907764440992	0.02887	-0.6254223049479077	0.04924	-2.133147397095221	0.044000000000000004	0.01330764066241646	-1.2868258221613735	0.7706846011345787
LmxM.08_29.0550.1	0.22017	-1.1794819802593157	0.055658	-3.049904905826314	-0.16879	-0.41361474195008335	0.03567933333333334	0.19524812608917233	-1.5476672093452377	1.3561625010393963
LmxM.08_29.0555.1	-0.37575	-2.1559840071167646	-0.19933	-1.3546487988869065	-0.28663	-1.7499115817584219	-0.28723666666666664	0.08821156462354202	-1.7535147959206976	0.400679755355099
LmxM.08_29.0560.1	0.3483	-2.5376754014827823	-0.017607	-0.7117713895786651	0.19085	-3.864092192199036	0.17384766666666665	0.1835450698502505	-2.3711796610868277	1.5827419986642748
LmxM.08_29.0570.1	-0.056837	-2.22694890754022	-0.18659	-1.7300572248240287	-0.064338	-2.8650168350932277	-0.10258833333333334	0.07284419161699396	-2.2740076558191586	0.568941318219892
LmxM.08_29.0580.1	-0.401	-2.7191861816049716	-0.076644	-3.1204196909151376	-0.014404	-1.438033622571328	-0.16401600000000002	0.20758014498501537	-2.4258798316971455	0.8787076771666016
LmxM.08_29.0590.1	0.024819	-0.514799899865203	-0.12318	-1.1355543174214182	0.088347	-0.26065304009321105	-0.003338000000000003	0.10853815190521718	-0.6370024191266107	0.4500701645888207
LmxM.08_29.0600.1	-0.17829	-1.3103966753662337	0.2002	-2.8155292633599083	0.2654	-1.6979208088137117	0.09577000000000001	0.239571331131252	-1.9412822491799513	0.7815207098042778
LmxM.08_29.0610.1	0.27306	-2.2844053004354827	0.14294	-1.500830185884751	0.42	-2.6199798847002875	0.2786666666666667	0.13861506748306018	-2.1350717903401737	0.5743251561770265
LmxM.08_29.0620.1	-0.49594	-4.027969115858668	0.011132	-0.5774440440402488	-0.17256	-0.7287655803340702	-0.21912266666666666	0.25672273904220744	-1.7780595800776624	1.949947240628655
LmxM.08_29.0630.1	1.1574	-3.522923704704119	-0.10778	-1.2740407654908124	2.0008	-5.9365964621163725	1.0168066666666666	1.0612974456453446	-3.5778536441037674	2.3317631482883723
LmxM.08_29.0640.1	0.27041	-1.3984746205931784	-0.11606	-1.272123099152057	-0.31188	-1.4199703218330577	-0.05251	0.2963011355023804	-1.3635226805260976	0.0798807166934609
LmxM.08_29.0650.1	0.59567	-3.3180380674539904	0.27683	-2.046325015550513	0.96904	-5.567228689672107	0.6138466666666668	0.34646278939206926	-3.643863924225537	1.7829224709213858
LmxM.08_29.0660.1	-0.64215	-7.535766697934427	-0.61003	-9.428140322732203	-0.9558	-8.574511476390462	-0.7359933333333334	0.1910344252571597	-8.512806165685697	0.9476946464892827
LmxM.08_29.0670.1	2.6778	-12.562538380182142	0.22641	-1.8634410949130364	1.7835	-6.383710063265758	1.56257	1.240538504722848	-6.936563179453645	5.370931539870172
LmxM.08_29.0680.1	0.8659	-6.129961243009798	-0.032766	-1.1587836392574096	1.2007	-10.418887355993606	0.6779446666666668	0.6378518627278071	-5.902544079420271	4.634238787104006
LmxM.08_29.0690.1	-0.61644	-4.766111939825723	-0.21491	-3.3052891527735735	-0.23263	-1.269164437677799	-0.35466	0.22688119335899132	-3.113521843425698	1.756343213581999
LmxM.08_29.0700.1	-0.33289	-2.5992872088875574	0.32526	-3.243045048365373	0.050782	-0.9240430085099376	0.014383999999999992	0.3305812554093169	-2.2554584219209564	1.197124175377647
LmxM.08_29.0710.1	-0.33005	-3.503421073710397	-0.13199	-1.117505629245605	-0.3636	-2.0810032301907997	-0.2752133333333333	0.12516426420242055	-2.2339766443822673	1.2002911214038667
LmxM.08_29.0720.1	-0.38626	-2.1559840071167646	-0.086249	-2.8028894852873036	0.090282	-0.601408835706844	-0.127409	0.24092255735194246	-1.8534274427036375	1.1314966277552074
LmxM.08_29.0730.1	-0.39391	-2.633792506430027	-0.11959	-0.8021849214691896	-0.41754	-3.476931906521939	-0.31034666666666666	0.16562208075414744	-2.3043031114737187	1.3674758881068794
LmxM.08_29.0740.1	0.31937	-5.264290674404812	-0.38571	-3.7947576452189495	-0.13727	-0.3827203268650959	-0.06787	0.35762651132151824	-3.1472562154962858	2.5043713463890347
LmxM.08_29.0750.1	0.46149	-2.358084096524887	-0.031517	-0.6117994394282206	-0.092593	-0.43126739723845386	0.11246	0.3038075461850808	-1.1337169777305205	1.0641682600758753
LmxM.08_29.0760.1	-0.063656	-3.2763453348677274	-0.29436	-2.6130787177821833	0.20808	-1.450912459788731	-0.04997866666666667	0.25149908645029573	-2.4467788374795476	0.9240092169433679
LmxM.08_29.0770.1	0.048864	-0.6314216019672801	-0.51223	-3.6611272284761287	-0.040124	-4.764111220355496	-0.16783	0.3015596724298526	-3.0188866835996353	2.1398914829018496
LmxM.08_29.0780.1	1.1486	-10.227630399290957	-0.22469	-2.565929611089656	0.9066	-9.524300805079442	0.61017	0.7330650821721083	-7.439286938486685	4.235076960327187
LmxM.08_29.0790.1	-0.057789	-0.852875685032673	0.065063	-0.8445098022524378	-0.35443	-1.3482066240825477	-0.11571866666666668	0.2156628826950371	-1.015197370455886	0.2884248069244613
LmxM.08_29.0800.1	-0.82797	-6.933471814713143	-0.30594	-2.8184775858817934	0.2879	-2.205563338195578	-0.28200333333333333	0.5583199685067097	-3.985837579596838	2.571055553031955
LmxM.08_29.0805.1	0.65752	-3.4812594237862378	-0.25818	-3.7893218773898085	0.53677	-2.967024633751719	0.3120366666666667	0.49749917169110275	-3.412535311642588	0.4154340403916722
LmxM.08_29.0810.1	-0.054516	-2.766602735898117	0.17896	-1.5657160588236398	0.20955	-1.3088589448678412	0.11133133333333334	0.14444009313668188	-1.880392579863199	0.7781518005774968
LmxM.08_29.0820.1	-0.20713	-1.2449244254089888	0.03458	-0.5617497378329772	0.063132	-0.2574935690625446	-0.036472666666666674	0.14848147440449713	-0.6880559107681702	0.5056875132010076
LmxM.08_29.0840.1	0.5799	-2.332716409498868	0.70928	-7.08382606664842	0.60512	-2.059074037205674	0.6314333333333333	0.0685863669640938	-3.8252055044509876	2.825362987876159
LmxM.08_29.0850.1	0.86499	-4.683418617996418	-0.031678	-0.8571552885526242	0.23977	-0.8485048246081658	0.357694	0.45981836401779347	-2.129692910385736	2.2115955665345717
LmxM.08_29.0860.1	-0.12248	-0.7036424467334471	-0.093578	-0.4759563896619218	0.25146	-0.7592094309166136	0.011800666666666673	0.20805354705299628	-0.6462694224373275	0.15008937098499145
LmxM.08_29.0865.1	0.24864	-0.9579160413287475	0.071717	-0.7149174289860332	-0.23898	-1.9351171484151457	0.02712566666666667	0.2468493596433528	-1.2026502062433089	0.6458660444945546
LmxM.08_29.0867.1	0.41281	-2.3140150132440973	0.34827	-8.056625632592828	0.13382	-1.4153837876449233	0.2983	0.14605343439987983	-3.9286748111606165	3.6030359432050663
LmxM.08_29.0868.1	0.69977	-2.8426975336810263	0.32309	-2.436119482409846	0.022475	-1.0431998819484234	0.34844500000000006	0.33935863960565377	-2.107338966013099	0.9437268781905981
LmxM.08_29.0870.1	-0.69735	-8.00946737569258	0.38611	-6.414637447325478	-0.47618	-3.3313362222997793	-0.26247333333333334	0.5724720931480707	-5.918480348439279	2.3782045059597885
LmxM.08_29.0880.1	1.9026	-5.9365964621163725	0.26161	-2.015549184176399	2.0025	-6.1064110146230925	1.3889033333333334	0.9775416599988632	-4.686185553638622	2.3143969428301476
LmxM.08_29.0885.1	-0.084172	-0.28991543870902	-0.18395	-2.510210470896386	-0.58301	-5.9118909761054494	-0.28371066666666667	0.2639582931474844	-2.9040056285702853	2.8315999373899072
LmxM.08_29.0890.1	0.63746	-4.409845456666324	-0.002042	-0.47913023968133167	0.75954	-4.803413098384933	0.46498599999999995	0.40903819649025447	-3.230796264910863	2.3911238587647135
LmxM.08_29.0900.1	0.040525	-3.8280348679409197	0.064466	-1.7670445951644045	0.15328	-2.287148936839343	0.08609033333333334	0.05940649249310494	-2.6274094666482224	1.0717990237116368
LmxM.08_29.0910.1	-0.38181	-2.293995566238859	-0.2168	-2.3858649929864417	-0.23296	-1.783687936913086	-0.27719	0.0909631502312887	-2.1545161653794622	0.3244151339924905
LmxM.08_29.0920.1	-0.64403	-3.8328784726505805	-0.34165	-4.069609329305898	-0.56088	-1.921772748803166	-0.51552	0.15620999743934444	-3.2747535169198816	1.1776791132534632
LmxM.08_29.0930.1	-0.13696	-0.5321571175773044	0.21925	-2.1129115030561056	0.13698	-3.103084943685489	0.07309	0.18650158203082357	-1.9160511881062998	1.2967200775286627
LmxM.08_29.0940.1	0.16188	-1.225969928031107	0.061999	-0.43697857814235214	-0.079927	-1.4132304536731084	0.047984	0.12151119899416678	-1.0253929866155225	0.5181122110026485
LmxM.08_29.0950.1	0.16608	-3.290391741619309	0.10884	-1.935393024702608	0.48184	-2.8415595575401498	0.25225333333333333	0.2008771578187359	-2.689114774620689	0.69024266717655
LmxM.08_29.0960.1	0.57869	-3.405283305065083	0.03084	-0.3632524293795087	0.51029	-2.5556297709025144	0.37327333333333335	0.2985214914094685	-2.108055168449035	1.5696274178056167
LmxM.08_29.0970.1	0.29832	-2.125446945905054	0.13345	-1.195946441032647	0.62918	-3.2333793978771244	0.35365	0.252454183764104	-2.184924261604942	1.0200178560795665
LmxM.08_29.0980.1	-0.27159	-1.7134026889916285	0.22224	-2.241747998296846	0.10154	-1.487540480281973	0.017396666666666668	0.25744337752860014	-1.814230389190149	0.38708127557792144
LmxM.08_29.0990.1	0.16294	-1.5877495925596685	-0.16723	-2.9147385230082525	0.2252	-1.4861252606045607	0.07363666666666667	0.21090670978736864	-1.9962044587241605	0.7970950361462676
LmxM.08_29.1000.1	-0.50829	-2.985758984423353	-0.087511	-0.4269163688148232	0.20105	-0.7291960000202886	-0.13158366666666668	0.356717828066293	-1.3806237844194884	1.398280194231118
LmxM.08_29.1010.1	-0.7715	-5.482677939694912	-0.30129	-4.3090591146408395	0.092079	-1.1390769190007797	-0.32690366666666665	0.43235889865982097	-3.6436046577788432	2.246962323307157
LmxM.08_29.1020.1	0.48346	-2.4283328970090143	-0.12383	-0.2593918749919731	0.13908	-0.7523397895570324	0.16623666666666667	0.30455442770272334	-1.1466881871860066	1.1369737390465475
LmxM.08_29.1030.1	-0.66635	-5.515430800745888	-0.11014	-0.13268863783340903	-0.0070868	-1.6890550050612956	-0.2611922666666667	0.3546400741137602	-2.445724814546864	2.76999823078267
LmxM.08_29.1040.1	0.052555	-3.103084943685489	0.24802	-2.77823425659837	0.5456	-4.184818087085011	0.2820583333333333	0.24827867227841646	-3.355379095789623	0.7364501153751529
LmxM.08_29.1050.1	-0.1983	-2.7859746942879307	0.14768	-0.9838745638681011	0.018967	-0.3350075277524329	-0.010551	0.17486859164241017	-1.3682855953028217	1.2698971980736435
LmxM.08_29.1060.1	-0.030512	-0.942528932361784	0.098863	-0.5455082227766869	0.085966	-0.698225078569324	0.051439000000000006	0.07126400180315444	-0.7287540779025982	0.2002632662524054
LmxM.08_29.1070.1-LmxM.08_29.1090.1	0.13384	-0.44198712576116184	-1.0938	-3.115409893222247	0.42545	-1.6237096166629486	-0.17817000000000005	0.806252330663298	-1.7270355452154522	1.339703142128229
LmxM.08_29.1100.1	-0.070696	-0.28387827570784263	0.28671	-2.3051465446539603	-0.22353	-2.73302760718823	-0.0025053333333333225	0.2618657855950894	-1.7740174758500107	1.3081118750967442
LmxM.08_29.1110.1	-0.048211	-2.0340421407126335	-0.050378	-0.20977845948057966	-0.22994	-2.0639519788765974	-0.10950966666666667	0.10430135599470093	-1.4359241930232702	1.0619786577509247
LmxM.08_29.1120.1	0.34207	-2.4097381264049202	-0.22607	-1.762681034425449	0.44812	-2.6851990820976144	0.18803999999999998	0.36252857777008424	-2.2858727476426615	0.4735682222364105
LmxM.08_29.1130.1	-0.17789	-1.2349405726485105	0.17407	-3.7821588271785704	0.010021	-0.47329013298265615	0.0020670000000000033	0.17611476368266232	-1.8301298442699123	1.7328706560639067
LmxM.08_29.1140.1	-0.48062	-3.254427046320791	0.1011	-2.228841232782007	0.11283	-0.18887427114162664	-0.08889666666666667	0.3392930527336705	-1.8907141834148085	1.5604969979104397
LmxM.08_29.1160.1	0.34108	-1.6454801353364752	-0.063189	-1.7230388881232845	0.03453	-1.0625652068153544	0.10414033333333333	0.21093258394646697	-1.4770280767583712	0.36102415840842705
LmxM.08_29.1170.1	0.19869	-1.242669466566483	0.038705	-0.8747192067315521	0.028143	-1.7395647852141634	0.08851266666666668	0.09556240132150999	-1.2856511528373995	0.43402193224680385
LmxM.08_29.1180.1	0.333	-1.6829738450895284	-0.016291	-0.42373909455459374	0.15509	-3.060096436135226	0.15726633333333334	0.17465566979154537	-1.7222697919264494	1.3186178888157412
LmxM.08_29.1190.1	0.18377	-1.223879163032045	-0.018184	-0.46313146144714806	0.23522	-0.7967361872789195	0.133602	0.1339440852445527	-0.8279156039193708	0.38133106794910504
LmxM.08_29.1200.1	0.25353	-1.6458864075076232	-0.31151	-2.450794143059187	0.082332	-2.7710274302398394	0.008117333333333324	0.289738525159036	-2.2892359936022166	0.579707992872873
LmxM.08_29.1210.1	-0.71972	-2.53658679618218	-0.36505	-2.259391874991973	-0.22907	-0.5447714288828611	-0.43794666666666665	0.2533175845324073	-1.7802500333523377	1.0788951722293487
LmxM.08_29.1220.1	-0.59445	-2.981308859757967	-0.26648	-6.992981365187082	-0.96935	-4.0328018747122405	-0.6100933333333334	0.3516960258992606	-4.669030699885763	2.080136873186531
LmxM.08_29.1230.1	-0.19	-1.7064176300032396	-0.021355	-1.0717547633529296	-0.21515	-5.998246748591229	-0.14216833333333334	0.10538039076760597	-2.9254730473157995	2.6799538994194703
LmxM.08_29.1240.1	0.23317	-1.7310626373079698	0.27268	-3.4668792458159223	0.030678	-1.394562559613984	0.17884266666666662	0.12982617748872272	-2.1975014809126256	1.1121142064083087
LmxM.08_29.1250.1	0.4655	-2.6533550784114732	0.15237	-0.9770995978899212	0.2499	-1.9348964853616581	0.28925666666666666	0.16023204933262677	-1.8551170538876842	0.840970675623929
LmxM.08_29.1260.1	0.4322	-2.3891865674639443	-0.13742	-2.551564168378524	0.57736	-3.456864464142579	0.2907133333333333	0.377811420861431	-2.7992050666616826	0.5753073384208615
LmxM.08_29.1270.1	-0.33381	-4.839843945689916	0.19058	-2.0514589545767845	-0.53662	-3.483565220927964	-0.22661666666666666	0.37526359806585735	-3.4582893737315548	1.394364323268803
LmxM.08_29.1280.1	0.0098982	-1.50635266602479	-0.017611	-0.4592386710786588	0.24122	-0.9891915224235013	0.07783573333333334	0.14216188999451765	-0.9849276198423166	0.5235700194357273
LmxM.08_29.1290.1	-0.25081	-1.7715691580602917	0.14153	-0.8989954491219978	0.081207	-0.6822097118814561	-0.009357666666666662	0.21126792950264203	-1.1175914396879152	0.5766404044665842
LmxM.08_29.1300.1	-0.21145	-1.5682379920440201	0.093408	-1.0140624556057574	-0.27513	-1.6979208088137117	-0.13105733333333333	0.19698299419323825	-1.4267404188211632	0.36322408267355033
LmxM.08_29.1310.1	-0.15922	-0.8543616692681808	-0.48255	-9.270859530542113	-0.017148	-1.9628005426597892	-0.21963933333333333	0.23851127286007537	-4.029340580823361	4.572996813819904
LmxM.08_29.1320.1	0.64766	-3.758301347795749	0.019724	-0.7807602179723314	0.70194	-4.834441745538826	0.4564413333333333	0.3791808295857444	-3.124501103768969	2.099847742987515
LmxM.08_29.1330.1	0.15119	-2.1958142413586894	-0.19703	-0.9074136673733273	-0.022897	-3.3041486823261277	-0.02291233333333334	0.17411000050638487	-2.135792197019381	1.1994943381818035
LmxM.08_29.1335.1	1.6651	-4.963846964546528	0.12407	-1.3554607115989	1.4858	-4.265205852512822	1.0916566666666665	0.8427366674313711	-3.5281711762194163	1.9137732162300607
LmxM.08_29.1340.1	0.14462	-1.3622692057947638	0.29499	-3.0930786272255646	0.53331	-4.072300721747672	0.32430666666666663	0.19599637556172644	-2.842549518256	1.3722759672148006
LmxM.08_29.1350.1	-0.48479	-3.1389816003762605	0.22996	-3.366213565366807	0.008905	-0.09366350568144065	-0.081975	0.3659388902877091	-2.199619557141503	1.8273469182093771
LmxM.08_29.1350.1-LmxM.08_29.1360.1	-0.069333	-0.574734070150126	0.4066	-3.17162838678568	-0.40518	-1.749717501575054	-0.022637666666666667	0.4078995375289525	-1.8320266528369533	1.3004022916888454
LmxM.08_29.1360.1	0.52525	-3.519825889535609	-0.13902	-1.5580916359964108	0.46366	-2.667309249926236	0.2832966666666667	0.36703113932380904	-2.5817422584860856	0.983662341911765
LmxM.08_29.1370.1	-0.081549	-2.7636604608316264	-0.14146	-2.0642536275365897	-0.35455	-3.866215549728646	-0.19251966666666664	0.1434841582556532	-2.8980432126989535	0.908466144254754
LmxM.08_29.1380.1	0.52946	-4.0980360503773445	-0.21738	-1.9499789907487346	0.29843	-2.3514425219472397	0.20350333333333334	0.3823621325828871	-2.7998191876911065	1.1420676462639014
LmxM.08_29.1390.1	-0.024691	-0.5752498633445745	-0.05096	-0.18920320673075525	0.26938	-1.7710766698187068	0.06457633333333333	0.17785084059495848	-0.8451765799646789	0.8247582903884325
LmxM.08_29.1400.1	-0.20538	-2.1156599703663796	0.19572	-1.9082798582753362	-0.18658	-1.0067386722198381	-0.06541333333333334	0.22634337483861403	-1.676892833620518	0.5895604954156187
LmxM.08_29.1410.1	0.29421	-1.6389503602972468	-0.066867	-0.7601131992042794	0.31162	-1.5860160526942788	0.17965433333333336	0.21367113250585196	-1.328359870731935	0.49282727197979403
LmxM.08_29.1430.1	0.038736	-1.1267695082964293	0.11393	-1.49834176017855	0.37339	-1.8002240203850866	0.17535199999999998	0.17557853368791984	-1.4751117629533554	0.3373276886670508
LmxM.08_29.1440.1	0.50479	-1.556605525161416	-0.43445	-2.157206166753663	0.35018	-1.0243551410753464	0.14017333333333332	0.5036070337409251	-1.5793889443301417	0.5667690664961055
LmxM.08_29.1450.1	0.4642	-4.4750858062739045	-0.11183	-1.2517448810103002	0.39596	-3.800113484826197	0.24944333333333332	0.3147268505122074	-3.175648057370134	1.699985141901458
LmxM.08_29.1460.1	0.43748	-2.3117211520181056	-0.27168	-3.0879173617789615	0.17878	-0.9716854635124919	0.11486	0.3588750495646082	-2.123774659103186	1.070561663314818
LmxM.08_29.1470.1	-0.12423	-2.316025138029126	0.15144	-1.207061377599631	-0.20858	-1.6034020684251002	-0.06045666666666666	0.1882920036361962	-1.7088295280179526	0.5619487231177178
LmxM.08_29.1480.1	-0.9006	-7.6048582109772145	0.080953	-1.1789592528219475	-0.51713	-3.480019365460249	-0.44559233333333337	0.49467140736688364	-4.087945609753137	3.2557986875696536
LmxM.08_29.1490.1	0.52284	-3.7080381700434946	0.065321	-1.451464732861549	0.23321	-1.5619627037546973	0.2737903333333333	0.23144325747433933	-2.240488535553247	1.2721355657563467
LmxM.08_29.1500.1	0.73025	-6.218826642248439	-0.19494	-2.3320624720210756	0.5247	-2.088346762691468	0.3533366666666667	0.48581702114410663	-3.546411958986994	2.317584845529293
LmxM.08_29.1500.1-LmxM.08_29.1500a.1	-0.46006	-2.3507800430270556	-0.5616	-3.280544915867956	-1.0851	-4.894321922105463	-0.7022533333333333	0.33541954405391067	-3.5085489603334916	1.2870084327135973
LmxM.08_29.1530.1	-0.57272	-2.783886641553699	-0.32577	-2.36408776818113	-0.0076537	-0.0376508768322345	-0.3020479	0.28327907506596745	-1.7285417621890211	1.4793213860274623
LmxM.08_29.1540.1	-0.058495	-1.140030451778974	0.10153	-1.3564947163311318	0.35228	-1.7537013732210236	0.13177166666666665	0.2070505830910247	-1.41674218044371	0.3112399679586168
LmxM.08_29.1550.1	-0.55698	-4.64710591092554	-0.060578	-2.817155178912309	-0.28763	-1.7663573169911904	-0.30172933333333335	0.24850116659954202	-3.0768728022763465	1.4578299106130597
LmxM.08_29.1560.1	0.54239	-3.0279691158586677	0.31125	-4.407792234127856	0.74601	-3.7876871630684206	0.5332166666666667	0.21752511793660362	-3.7411495043516485	0.6910877474580605
LmxM.08_29.1570.1	0.36208	-1.6212664407346196	0.23992	-2.8892893221366096	0.90142	-3.698360850395807	0.50114	0.3519926493550682	-2.7363055377556784	1.0469638605864449
LmxM.08_29.1575.1	-0.079966	-2.2384083460671897	0.16501	-1.756282180159097	-0.7819	-4.8022050470896644	-0.23228533333333334	0.49148806852794846	-2.93229852443865	1.6372306534367462
LmxM.08_29.1580.1	-0.37052	-1.9394821737947923	-0.3516	-2.143309052354044	0.76473	-2.7459381471655457	0.01420333333333331	0.6500439982288378	-2.276243124438128	0.4193404462808048
LmxM.08_29.1585.1	-0.25898	-2.039903513668815	0.10225	-1.318901611997464	-0.41092	-1.5465403667969349	-0.18921666666666667	0.2636020755482273	-1.6351151641544046	0.3685716437798949
LmxM.08_29.1590.1	0.28554	-3.7570329414507095	0.1031	-0.4650818026646544	0.32233	-3.1865245642897113	0.23699	0.11740219376144555	-2.4695464361350252	1.7591983407870329
LmxM.08_29.1600.1	0.34674	-2.6769643405716006	0.092188	-1.720136511025336	-0.016979	-0.8487646245478008	0.14064966666666665	0.18663943204032027	-1.7486218253815793	0.9144326712600859
LmxM.08_29.1610.1	0.833	-2.879488801263499	-0.43051	-3.16929035523625	1.687	-6.242225723189984	0.6964966666666667	1.0653342292601573	-4.0970016265632445	1.8634607733280204
LmxM.08_29.1620.1	-0.28517	-3.8717382779116187	0.22566	-2.2618807112174233	-0.84187	-10.363289396814212	-0.30046	0.5339292212456629	-5.498969461981084	4.288836283605596
LmxM.08_29.1630.1	0.2086	-1.193337737813694	-0.0463	-0.7093632772474324	0.41339	-2.172863877171822	0.1918966666666667	0.2302997503978963	-1.3585216307443162	0.7456023003971677
LmxM.08_29.1640.1	-0.17603	-0.8022100785386507	-0.24678	-1.7760585438951184	0.11195	-1.5157690442216594	-0.10362	0.19001107678238127	-1.364679222218476	0.5041986801886753
LmxM.08_29.1660.1	0.53275	-5.312494922506425	0.40805	-5.025006750279715	0.30541	-3.1875757082639993	0.41540333333333335	0.11384824343543173	-4.508359127016713	1.1528286914072028
LmxM.08_29.1690.1	-0.16972	-1.5396872949512694	0.11882	-0.9591215931883633	-0.18636	-1.4166927387778452	-0.07908666666666668	0.17159402359445197	-1.3051672089724926	0.305929062634849
LmxM.08_29.1700.1	0.10938	-0.8137022959892602	0.25779	-3.214240225572989	-0.051553	-1.2503713434753227	0.10520566666666666	0.15471374116843448	-1.7594379550125236	1.278674000314001
LmxM.08_29.1710.1	-0.02289	-1.3765451280629972	0.026001	-1.255735550875102	-0.21821	-2.6643795470976097	-0.07169966666666666	0.12921509509470375	-1.7655534086785696	0.7807464753772776
LmxM.08_29.1720.1-LmxM.08_29.1730.1-LmxM.08_29.1740.1-LmxM.21.0920.1	-0.32465	-1.7078307901131833	0.23391	-1.9623507020540822	-0.20152	-1.4331945857353363	-0.09741999999999999	0.2934704855688217	-1.7011253593008673	0.26464177856334137
LmxM.08_29.1750.1-LmxM.08_29.1760.1	-0.34344	-2.8139051781497533	0.18345	-3.119917927570931	-0.87898	-7.182076202096106	-0.3463233333333333	0.5312208687856053	-4.37196643593893	2.4384315910213745
LmxM.08_29.1780.1	0.5668	-4.2077210080428635	-0.17192	-2.8355741188853254	0.71221	-5.406476032121574	0.36902999999999997	0.474084585174418	-4.149923719683255	1.286425107333009
LmxM.08_29.1790.1	-0.34506	-3.3007326703728723	0.1619	-1.78398600413791	-0.13841	-0.5525160165314589	-0.10719000000000001	0.2549178822679962	-1.8790782303474136	1.3765738602512156
LmxM.08_29.1800.1-LmxM.11.1190.1	-0.45364	-3.1109159014018504	-0.13225	-1.678810754135067	-0.57237	-2.8869396554268527	-0.3860866666666667	0.22770374005126343	-2.5588887703212566	0.7703533771074983
LmxM.08_29.1810.1	0.65431	-4.342649020022243	0.040908	-0.8534229748528778	0.44967	-2.684920739698432	0.3816293333333333	0.312310186579518	-2.6269975781911845	1.7453340419676997
LmxM.08_29.1820.1	-0.88368	-5.112736777668793	-0.017126	-1.0548418045464858	-0.59055	-2.50054441072963	-0.4971186666666667	0.44076753426872695	-2.8893743309816364	2.056701104532501
LmxM.08_29.1830.1	0.11001	-0.9227296516577531	-0.012057	-0.6676071309423836	0.045746	-0.8882742238379533	0.04789966666666667	0.06106199171606944	-0.8262036688126967	0.1384248550474177
LmxM.08_29.1840.1	0.010161	-0.1870171926704572	-0.13363	-1.0683925776903171	-0.69604	-6.1367465959929515	-0.2731696666666667	0.373206982826331	-2.464052122117909	3.21103085724101
LmxM.08_29.1850.1	-0.41366	-9.136178238201532	-0.89273	-12.498692653760287	-0.1709	-6.1883119649989835	-0.49243	0.3673052843344348	-9.274394285653601	3.1574600339676273
LmxM.08_29.1860.1	0.46135	-2.773984783597012	0.20118	-2.2910270568769397	0.35745	-2.2876419371754264	0.3399933333333333	0.1309605231866967	-2.4508845925497926	0.2798180924277604
LmxM.08_29.1880.1	0.10416	-0.8668047570056828	0.18341	-2.5955328032369107	-0.024454	-1.065279705006685	0.08770533333333334	0.10490437390944828	-1.5092057550830926	0.9460062990852338
LmxM.08_29.1890.1	0.20504	-1.4279446687456212	0.14861	-1.8178162308785317	0.7866	-5.062456733050851	0.38008333333333333	0.3531825822904257	-2.7694058775583343	1.9953850826710642
LmxM.08_29.1900.1	-0.37077	-8.150167870727115	-0.017804	-2.208560974127558	-0.21774	-4.245888983556986	-0.20210466666666668	0.1770016865042063	-4.868205942803886	3.0192932826664234
LmxM.08_29.1910.1	-0.43447	-3.517808434568785	-0.065148	-0.8140827234473328	0.11369	-0.6961199101669955	-0.12864266666666666	0.279541635398617	-1.6760036893943713	1.5961398265313393
LmxM.08_29.1920.1	-0.088204	-1.2519853845839561	0.22367	-3.4849213953743945	0.13233	-0.8254401794313078	0.08926533333333335	0.16033487488794612	-1.8541156531298861	1.4283314495287587
LmxM.08_29.1930.1	0.012689	-0.6098606290268057	0.13147	-0.9707520921845508	-0.37745	-4.200116943745376	-0.07776366666666666	0.26624454037657436	-1.9269098883189109	1.9769075344273257
LmxM.08_29.1940.1	0.60869	-2.439872023918736	0.32549	-2.5052874323676955	-0.25342	-1.1848508849262378	0.22692	0.43942626992477357	-2.043336780404223	0.7441897059665733
LmxM.08_29.1950.1	-0.03074	-0.6110059747682781	-0.11962	-1.8970060066766743	0.065681	-0.4175788796221034	-0.02822633333333333	0.0926760704838813	-0.9751969536890187	0.8041470374948047
LmxM.08_29.1960.1	-0.36275	-2.2743199112452532	-0.32572	-2.601211852366231	0.14536	-1.4125773984318284	-0.18103666666666665	0.28327353076723094	-2.096036387347771	0.6140453789745202
LmxM.08_29.1970.1	0.46438	-2.305503091387577	-0.15712	-1.5349136211139336	0.14894	-1.293500390314695	0.15206666666666666	0.3107617970943876	-1.7113057009387351	0.5285574624517106
LmxM.08_29.1980.1	0.39961	-3.3180380674539904	0.060303	-0.31825390513661056	0.81893	-4.766700915151677	0.4262810000000001	0.380016102241734	-2.8009976292474263	2.2688473530150994
LmxM.08_29.1990.1	0.67415	-6.329217663074843	0.067125	-1.103208913184245	0.90962	-7.452697853527926	0.5502983333333333	0.43468825928282595	-4.961708143262338	3.3884456858521506
LmxM.08_29.1995.1	0.42984	-3.9296546406274673	-0.32113	-3.1239369291522285	0.063822	-0.9704411025508836	0.057510666666666654	0.37552477937059403	-2.674677557443527	1.5299057743158584
LmxM.08_29.2000.1	0.026211	-0.7029847115855284	0.21905	-1.7696002130061192	-0.3813	-1.7250406456864977	-0.04534633333333332	0.30650508901212936	-1.3992085234260483	0.6033590024937358
LmxM.08_29.2010.1	-0.24993	-1.4906588589196446	-0.080078	-0.959851020534781	0.06474	-3.853980902908418	-0.08842266666666666	0.15750088038272464	-2.1014969274542814	1.5407268750464356
LmxM.08_29.2020.1	-0.45775	-2.049845168138022	-0.99393	-9.921600027118084	-1.6909	-7.724615278146456	-1.0475266666666667	0.6183196443857606	-6.565353491134187	4.061901901583692
LmxM.08_29.2030.1	0.031462	-0.510950377763218	-0.18241	-1.8789050042665585	-0.021211	-0.8708357011314373	-0.05738633333333334	0.11143069214688263	-1.0868970277204046	0.7091098911159762
LmxM.08_29.2040.1	-0.66119	-5.337360617515087	0.083815	-1.484630679224294	-0.26576	-1.7225626882771043	-0.28104500000000004	0.3727376234363792	-2.8481846616721618	2.158969804002104
LmxM.08_29.2050.1	0.4671	-1.8809227598974099	0.11722	-1.1721159539728583	0.1787	-1.6600873035819912	0.25434	0.18680219698922174	-1.5710420058174197	0.3626962514580584
LmxM.08_29.2060.1	-0.07381	-0.6225541451086186	0.011665	-2.749717501575054	0.1156	-1.4175788796221034	0.017818333333333332	0.09485480830370874	-1.5966168421019251	1.0748241392339877
LmxM.08_29.2070.1	-0.10069	-1.565417138747204	0.32994	-2.547931769776189	0.03988	-1.7284787052007151	0.08971	0.21959695102619253	-1.9472758712413694	0.5265338545118177
LmxM.08_29.2080.1	-0.087568	-0.9817931433466881	0.19423	-1.864333803030956	0.081591	-2.2056298847045444	0.062751	0.14184053511249878	-1.683918943694063	0.63155065788622
LmxM.08_29.2090.1	0.56815	-9.444331458839656	-0.0044623	-1.7459381471655455	0.87188	-5.514573172829758	0.47852256666666665	0.444992993536711	-5.5682809262783195	3.849477664228296
LmxM.08_29.2100.1	0.36889	-2.061962677972279	0.16529	-2.052475969223413	0.46745	-2.948307721641625	0.33387666666666665	0.15409288281206673	-2.354248789612439	0.5144919926038346
LmxM.08_29.2110.1	0.19726	-2.175729081534883	-0.16708	-2.017825971966881	-0.089177	-0.32707687268614083	-0.019665666666666675	0.1918587449045087	-1.5068773087293017	1.0247829768631675
LmxM.08_29.2120.1	0.27769	-2.927633474392705	0.28874	-2.973242425552975	0.2836	-2.026498928183401	0.28334333333333334	0.005529469534533431	-2.6424582760430266	0.5339236675482992
LmxM.08_29.2130.1	0.37446	-1.6821865626465866	-0.13873	-1.4613625148293568	0.023351	-1.231074664436249	0.08636033333333333	0.26233304422114523	-1.4582079139707307	0.22557249346200536
LmxM.08_29.2140.1	-1.006	-10.555768881605063	0.30754	-2.2925812285530265	-0.62085	-5.539251146545414	-0.43977000000000005	0.6752327803802183	-6.129200418901168	4.163063494033297
LmxM.08_29.2150.1	-0.15511	-1.5514373027272672	-0.12702	-1.0485912477371404	-0.11964	-1.0359045412084704	-0.1339233333333333	0.01871556126150999	-1.2119776972242926	0.2940490706613651
LmxM.08_29.2160.1	0.48296	-1.8049548323352131	-0.57793	-7.356927741285229	0.3234	-1.3268054257837334	0.07614333333333333	0.5720347825380317	-3.496229333134725	3.3519995320358054
LmxM.08_29.2170.1	0.33341	-2.5640514351394663	-0.039704	-0.539813131498549	0.03569	-0.6190046414337894	0.10979866666666666	0.19728807643984297	-1.2409564026906017	1.1465178465595738
LmxM.08_29.2180.1	0.55337	-3.005203073308613	-0.44446	-4.905520685923794	0.18914	-0.3138536068660163	0.09935000000000001	0.504938471796317	-2.741525788699475	2.3071618764273745
LmxM.08_29.2190.1	-0.0004125	-1.6333448676412146	-0.0016279	-0.23898711955715543	-0.53197	-5.979555404434688	-0.1780034666666667	0.306544612314918	-2.6172957972110193	2.994102642226282
LmxM.08_29.2200.1	-0.30059	-2.375346938497409	-0.18106	-1.6596314325506476	0.31886	-1.920024623279404	-0.05426333333333335	0.3286147008782981	-1.9850009981091536	0.3622549079414512
LmxM.08_29.2210.1	-0.34052	-1.689194568936827	0.065971	-0.9788045754855103	-0.2309	-1.7216107598727421	-0.16848300000000002	0.2103108287440283	-1.4632033014316932	0.4198145979267662
LmxM.08_29.2220.1	0.069597	-1.1676041302268851	0.21522	-1.9073054300680854	-0.19667	-1.5156452874091548	0.029382333333333326	0.20886899623049213	-1.5301849492347082	0.3700649329120383
LmxM.08_29.2230.1	-0.44656	-2.133907043470414	-0.11634	-3.6696389443183297	-0.44857	-2.755941054136591	-0.3371566666666667	0.19123548371924426	-2.853162347308445	0.7724681887980848
LmxM.08_29.2240.1	0.61545	-4.422010034967874	-0.30338	-3.1566271199704974	0.35253	-1.8076290601593172	0.22153333333333336	0.47321478974492476	-3.1287554050325634	1.3074133220716475
LmxM.08_29.2250.1	-0.35622	-2.236843416258713	0.021418	-0.5165118081170206	-0.12298	-1.0950496906910936	-0.152594	0.1905527656792207	-1.2828016383556091	0.8753989409873134
LmxM.08_29.2260.1	-0.25831	-1.9610020212024901	0.34713	-6.165143187333003	-0.098917	-2.5511413262520795	-0.003365666666666665	0.31382629172256	-3.559095511595858	2.2761106005645546
LmxM.08_29.2280.1	0.023755	-1.0522366071521203	-0.059268	-1.179972209303718	-0.14931	-1.3428905285404686	-0.06160766666666667	0.08655621922388554	-1.1916997816654356	0.14568142458711247
LmxM.08_29.2290.1	0.36475	-1.839544439593681	0.31315	-2.5978017409815632	0.99593	-3.6307334275673027	0.5579433333333333	0.3801840082556516	-2.689359869380849	0.8990976953682379
LmxM.08_29.2300.1	-0.66935	-4.844644518799054	-0.64531	-5.256603950941221	-0.66888	-2.6706122926735585	-0.66118	0.013745832095584444	-4.257286920804611	1.3894531028785517
LmxM.08_29.2310.1	0.4409	-2.479633071559697	0.014764	-0.5149235841770746	1.0109	-4.142493480815022	0.48885466666666666	0.49979642872406893	-2.379016712183931	1.8158768068288627
LmxM.08_29.2320.1	-1.4701	-17.152981492862175	-2.2505	-20.61241311149947	-1.5349	-13.177750126150631	-1.7518333333333331	0.4330716953731027	-16.98104824350409	3.720312380446722
LmxM.08_29.2330.1	0.3305	-3.716888971600682	0.33107	-6.788137521411142	0.36103	-1.6199355411560195	0.34086666666666665	0.017464284506767912	-4.041654011389281	2.599361878515554
LmxM.08_29.2340.1	0.09803	-1.191392538131174	0.78744	-4.970480679326843	0.45923	-1.8786397200702187	0.4482333333333333	0.34483652943580867	-2.680170979176079	2.0130116900366732
LmxM.08_29.2350.1	-0.72266	-2.827256483239813	-0.39978	-3.555544953886064	-0.53024	-2.5446451591317074	-0.5508933333333333	0.16242781083710178	-2.975815532085862	0.5215668145157744
LmxM.08_29.2360.1	-0.074666	-2.2865857140951653	0.043727	-3.6210267881834173	-0.13131	-0.9621820479818916	-0.054083	0.08931535567303084	-2.2899315167534913	1.3294255277829221
LmxM.08_29.2370.1	0.38819	-1.776602164538693	-0.40128	-2.2918745793221618	0.26596	-1.5081571628715378	0.08428999999999998	0.4249337735459492	-1.8588779689107973	0.39828410488094773
LmxM.08_29.2380.1-LmxM.08_29.2390.1	0.73925	-5.992815982781133	0.30061	-3.9850277654310706	0.1981	-0.8730799906823269	0.4126533333333333	0.28744758136629595	-3.61697457963151	2.5796359273899276
LmxM.08_29.2380.1-LmxM.08_29.2390.1-LmxM.14.1100.1-LmxM.14.1110.1-LmxM.14.1120.1-LmxM.16.1460.1-LmxM.16.1470.1	0.047803	-1.0947723471176098	-0.18505	-1.5561387777433426	-0.070553	-1.1133171971617124	-0.06926666666666667	0.11643182937811006	-1.254742774007555	0.2611812419886175
LmxM.08_29.2400.1	0.1607	-0.9202976283026219	0.3078	-2.964094616257872	-0.021606	-1.128629443818545	0.14896466666666666	0.16501626206326858	-1.6710072294596794	1.1246807452612826
LmxM.08_29.2410.1	0.26422	-1.7003098814299766	0.00040283	-0.5956418051666886	0.32758	-2.8146154904754246	0.19740094333333333	0.1735217994739267	-1.7035223923573632	1.1094903308244746
LmxM.08_29.2420.1	-0.20319	-0.49593899869070723	-0.1584	-1.4282552429981286	-0.2209	-2.973015853893163	-0.19416333333333335	0.032212932703082675	-1.6324033651939995	1.2510934331583703
LmxM.08_29.2430.1	-0.13101	-1.1151598594190406	0.028486	-0.15975029072580402	-0.88914	-9.912812009848098	-0.33055466666666666	0.4902784152553867	-3.7292407199976476	5.376394450138933
LmxM.08_29.2440.1	0.3477	-1.8188338257300232	0.17988	-2.280264563158001	0.5684	-3.050382896401676	0.36532666666666663	0.19485885182185933	-2.3831604284298997	0.6221888360341999
LmxM.08_29.2460.1-LmxM.08_29.2461.1	0.046034	-0.6943679466731162	-0.058893	-0.8496742929428042	0.24148	-1.3064305254920365	0.076207	0.15244275066069884	-0.950157588369319	0.3181631964769746
LmxM.08_29.2480.1	1.4992	-14.462659477213583	0.015426	-1.0284104644699381	1.5765	-14.073239379484404	1.0303753333333334	0.8798212514058372	-9.854769773722643	7.646330884493081
LmxM.08_29.2490.1	0.18737	-1.996771977145771	-0.1336	-1.2976438806077168	0.085775	-1.3720943821875118	0.04651500000000001	0.16404708447576874	-1.5555034133136665	0.38395856334532613
LmxM.08_29.2500.1	-0.21337	-0.7296983186747316	-0.23625	-1.4577122297830072	-0.46306	-2.4594171917590226	-0.3042266666666667	0.13802860005568895	-1.5489425800722536	0.868460751897529
LmxM.08_29.2510.1	0.31812	-1.690497816578196	-0.045543	-2.9392055145343727	0.52826	-3.157013125334911	0.2669456666666667	0.29030428862890284	-2.5955721521491597	0.7913467656549661
LmxM.08_29.2520.1	0.15361	-1.0863541955187814	-0.17435	-1.1154098932222467	0.11942	-0.4407333577905465	0.03289333333333333	0.18029028934840982	-0.8808324821771915	0.38141380134530734
LmxM.08_29.2540.1	0.037991	-3.835182834871523	0.25565	-5.667712549728092	0.53838	-3.126706501634518	0.2773403333333333	0.25089866629843477	-4.209867295411377	1.3112853495099999
LmxM.08_29.2550.1	-0.14824	-0.6142266222116609	0.057656	-0.5461611260392052	-0.18907	-0.6204233951224498	-0.09321800000000001	0.13224596452066126	-0.593603714457772	0.04120314788359158
LmxM.08_29.2560.1	-0.31307	-1.6115349027168464	-0.0718	-1.18570389061496	0.43233	-1.8958243942023132	0.015819999999999983	0.3803462084732803	-1.5643543958447068	0.35740352904710254
LmxM.08_29.2570.1	-0.091504	-0.7153674237491704	0.076125	-1.2192699635236235	-0.22348	-1.180724217523454	-0.07961966666666667	0.1501556427189246	-1.0384538682654159	0.28046404690492716
LmxM.08_29.2580.1	0.43071	-5.1673189639570145	0.36433	-5.001801607848307	0.40589	-5.302553536801716	0.40031	0.03353995229573232	-5.157224702869013	0.15062984854431596
LmxM.08_29.2590.1	0.26884	-1.8313579644411608	0.27086	-2.7705351268599077	-0.098627	-1.9538302729592842	0.14702433333333334	0.21274269265084836	-2.1852411214201175	0.5105650508909264
LmxM.08_29.2600.1	-0.064224	-1.0895129241119605	0.0049017	-0.3194055851186514	0.068923	-0.6536954838653052	0.003200233333333332	0.06658980510456036	-0.6875379976986391	0.3861674704059864
LmxM.08_29.2610.1	0.36751	-2.3292321631782733	0.11576	-1.1208588770406986	-0.18753	-0.4268193972106268	0.09858	0.27791853968384334	-1.2923034791431995	0.9627245305494877
LmxM.08_29.2620.1	-0.33606	-2.2783036181403276	-0.049559	-1.0871815431430403	0.30183	-1.6408387048611999	-0.027929666666666686	0.3194945759638704	-1.6687746220481892	0.5960522300841341
LmxM.08_29.2630.1	0.071952	-0.3682903552143972	-0.11643	-0.8505325059551482	0.087739	-0.5076648034875807	0.014420333333333332	0.11359429845874015	-0.575495888219042	0.2481736590165268
LmxM.08_29.2640.1	0.29641	-1.6058590644051816	0.14478	-1.14222597183352	-0.011497	-1.967363095932952	0.143231	0.15395934435103314	-1.5718160440572178	0.41362061580339454
LmxM.08_29.2650.1	0.28863	-0.770412077259348	-0.40818	-2.944970980409635	0.31216	-0.9549205447132779	0.06420333333333333	0.4092651040992053	-1.5567678674607537	1.205753604904946
LmxM.08_29.2660.1	0.4021	-1.8345961077595867	0.23921	-2.45339935520106	0.51066	-4.1485191873953	0.38399	0.13662816217749546	-2.8121715501186486	1.1979558090773605
LmxM.08_29.2670.1	-0.11178	-0.9669400306119271	-0.02017	-0.6114246934015727	-0.42291	-3.1912607550718555	-0.18495333333333333	0.21110573046067066	-1.5898751596951186	1.398186202749129
LmxM.08_29.2680.1	-0.18094	-2.4138838046624733	0.33148	-4.6799752091884645	-0.37177	-3.49930398637632	-0.07374333333333333	0.3636735962828939	-3.5310543334090863	1.1333792952137296
LmxM.08_29.2690.1	0.082888	-1.8814542175918045	0.038869	-4.07984392433735	0.62449	-2.4622765310275287	0.248749	0.32614474148911243	-2.807858224318894	1.139209969994464
LmxM.08_29.2700.1	0.40723	-3.09628297426841	0.17402	-5.6833444796557	0.35017	-2.3592680285118424	0.3104733333333333	0.12156724490311249	-3.7129651608119842	1.7457358771195626
LmxM.08_29.2710.1	-0.13418	-1.4056425485413073	0.4085	-3.218262612121666	-0.64641	-3.1821966726436184	-0.12403000000000002	0.5275282399075901	-2.6020339444355307	1.0362622578888534
LmxM.08_29.2720.1	0.72498	-3.1384733407124203	-0.2866	-2.3757212658498346	0.66316	-2.6031390668673784	0.36718	0.5670331951482206	-2.7057778911432107	0.3915976610161747
LmxM.08_29.2730.1	0.33931	-2.1861962387970926	-0.80482	-4.095493551336854	-0.52362	-1.882624114113692	-0.32971	0.5962039754144549	-2.721437968082546	1.1996085061908532
LmxM.08_29.2740.1	-0.10464	-0.739805688088617	-0.26138	-1.800626039278179	-0.091271	-1.161266014774018	-0.15243033333333333	0.09458966613924236	-1.2338992473802712	0.5341269926090723
LmxM.08_29.2760.1	-0.46711	-6.230695414183911	-1.9157	-20.61241311149947	-1.0505	-7.030852678759839	-1.1444366666666668	0.728849312295301	-11.291320401481073	8.08221132448181
LmxM.08_29.2770.1	0.1256	-0.5195280547725231	0.17459	-1.39585274701132	0.23776	-0.6937377602721493	0.17931666666666665	0.056229195560076564	-0.8697061873519975	0.46390721815204866
LmxM.08_29.2780.1	0.14535	-0.3369560208680777	-0.2353	-1.43233773967323	0.2816	-1.1377112867951211	0.06388333333333333	0.2679067297275926	-0.9690016824454762	0.5668443132139483
LmxM.08_29.2790.1	-0.58801	-2.5421220821666863	-0.1399	-1.3991974232445759	0.38335	-1.900718263123365	-0.11485333333333335	0.4861641328125033	-1.9473459228448757	0.5728872471799179
LmxM.08_29.2800.1	0.34632	-3.306002404897108	-0.26446	-2.458623935544564	0.62528	-3.7961398345322093	0.23571333333333333	0.455065591902237	-3.1869220583246274	0.6766626129143304
LmxM.08_29.2810.1	-0.076705	-0.8242901837662461	0.07058	-0.5174201502825535	-0.12019	-1.5568177330077777	-0.042105000000000004	0.09998083928933583	-0.9661760223521925	0.5340276464165388
LmxM.08_29.2820.1	1.6872	-7.517174015646175	0.19406	-1.2945970798702717	2.3952	-11.827756239895326	1.4254866666666668	1.1236657539203252	-6.879842445137257	5.295422940680041
LmxM.08_29.2830.1	-0.31811	-2.99596609871551	0.20417	-2.004392472871008	-0.4003	-2.8011789982371877	-0.17141333333333333	0.3278504677948978	-2.6005125232745687	0.525361627355906
LmxM.08_29.2840.1	-0.016921	-0.4055852164559303	0.092839	-0.7372301125052911	0.236	-3.3367774512349095	0.10397266666666667	0.12682754811291327	-1.4931975933987103	1.6051751005523986
LmxM.08_29.2860.1-LmxM.33.2780.1	0.47034	-2.138790982018199	0.21475	-1.4072870378775357	-3.1994	-3.0667295284676728	-0.8381033333333333	2.048932166528051	-2.2042691827878023	0.8316567146220956
LmxM.08_29.2870.1	-0.22367	-1.0806980593719169	-0.3487	-3.3447141246682586	-0.47335	-2.8196993460458954	-0.34857333333333335	0.12484004819501365	-2.415037176695357	1.1850129912611065
LmxM.09.0003.1	-0.13897	-0.5091629186583645	-0.099082	-1.0166871289328792	0.14	-0.5802453945143888	-0.032684	0.15087274779760593	-0.7020318140352108	0.2748074871404866
LmxM.09.0005.1	0.39161	-1.8907865595261766	0.0046814	-0.8437328369481963	0.65032	-4.067092212101599	0.34887046666666666	0.3249343029516172	-2.267203869525324	1.6443171557815663
LmxM.09.0020.1	1.2175	-10.48184213607099	0.1565	-0.9741490681851004	0.68255	-2.840525812124117	0.6855166666666667	0.5305062212955974	-4.765505672126736	5.037679769928129
LmxM.09.0030.1	0.27107	-1.3618241927976187	0.2065	-2.414037577316732	0.44821	-2.4115791795064325	0.30859333333333333	0.12514763854477373	-2.062480316540261	0.6067872475040137
LmxM.09.0050.1	0.76561	-7.915212935545338	-0.072812	-0.23256554205962793	0.50327	-4.561800846787179	0.3986893333333333	0.4288830836036009	-4.236526441464048	3.85163865416097
LmxM.09.0070.1	0.065859	-1.9282922392630046	-0.019239	-0.5438457072475419	0.20057	-1.667217606601391	0.08239666666666666	0.11083374907641323	-1.379785184370646	0.7356195334644706
LmxM.09.0080.1	-0.27376	-1.662734199980414	0.37693	-2.6629169236892123	0.28903	-1.7073595829231536	0.13073333333333334	0.3530477942620989	-2.01100356886426	0.5650142678287334
LmxM.09.0090.1	-0.0098992	-1.0023968637156166	-0.40028	-2.1010409834273447	0.20486	-1.6517675807607293	-0.06843973333333335	0.30678795679135346	-1.585068475967897	0.5523507068696603
LmxM.09.0100.1	-0.18733	-1.7849302901587343	-0.0054141	-2.522426280825767	-0.38771	-1.2576315434837748	-0.19348469999999998	0.19122225037445303	-1.8549960381560922	0.6353017697786003
LmxM.09.0105.1	-0.93104	-5.092414000647629	0.45885	-3.5900497460789307	-0.96878	-5.456215111594042	-0.4803233333333334	0.813566831571527	-4.712892952773534	0.9892777477516744
LmxM.09.0110.1	-0.29801	-1.729674394772455	0.093296	-1.460290277663026	-0.14326	-1.3314451364541817	-0.11599133333333334	0.19707303606869545	-1.507136602963221	0.2032057311957005
LmxM.09.0120.1	-0.28605	-1.6455252710394177	0.0065499	-2.169485046544553	-0.13652	-1.052954812538895	-0.13867336666666666	0.1463118351706496	-1.6226550433742883	0.5586163498746465
LmxM.09.0140.1	0.69741	-5.540996531852668	0.093214	-0.7522182820534955	0.50453	-2.5912664036157955	0.43171800000000005	0.30860880109290467	-2.9614937391739864	2.4157608514572164
LmxM.09.0150.1-LmxM.09.0180.1	0.22658	-1.0185272455453451	0.17557	-2.381498205790107	0.48629	-2.4620380361862266	0.29614666666666667	0.16663244111916903	-1.9540211625072264	0.8111617086466614
LmxM.09.0180.1	0.00468	-1.0131012705394786	0.15827	-1.6339716008428806	0.30337	-1.7733435090567984	0.15544	0.14936510871016698	-1.4734721268130526	0.4047371074899668
LmxM.09.0200.1	0.16932	-1.5281986467447934	-0.054702	-1.1209530057501342	0.42807	-3.111788637485694	0.18089600000000003	0.24159408897570323	-1.9203134299935405	1.051747179971803
LmxM.09.0210.1	-0.074274	-1.1610401676895206	-0.17714	-1.594617512021525	-0.20916	-1.5522832845387595	-0.15352466666666667	0.07047567825380138	-1.4359803214166016	0.2390441649627614
LmxM.09.0220.1	0.69781	-6.325973306945311	-0.34924	-3.4109805795096046	0.41604	-3.8237793686772115	0.25487	0.5418120082648593	-4.520244418377376	1.577369114805141
LmxM.09.0230.1	-0.73852	-6.2857975714692325	0.1438	-3.9319868917733958	-0.18422	-2.646563782138217	-0.25964666666666664	0.44596976594084636	-4.288116081793615	1.845569463157778
LmxM.09.0240.1	-0.56662	-5.698997743967186	0.074191	-0.34267097367154886	-0.16109	-1.6156406826442886	-0.21783966666666665	0.3241528619807842	-2.5524364667610078	2.7983475254872414
LmxM.09.0250.1	0.21407	-2.7616044328049996	0.10025	-3.2247218489129965	0.052176	-2.728144089626702	0.12216533333333335	0.08314221662508965	-2.9048234571148996	0.27754483322097534
LmxM.09.0260.1	0.13596	-1.5394775917602248	-0.0056455	-1.516965907711578	-0.065719	-0.6943679466731162	0.021531833333333333	0.10354979645360649	-1.2502704820483064	0.48155728175067597
LmxM.09.0270.1	-0.28141	-2.00190561543704	-0.16223	-1.4676531147192045	0.13406	-0.30514654465396046	-0.10319333333333335	0.2139341633151034	-1.2582350916034015	0.867548135480368
LmxM.09.0280.1	-0.34435	-2.291662652029693	-0.10342	-2.5015244470249267	-0.30051	-1.4605681885651671	-0.24942666666666669	0.12833139301563484	-2.0845850958732624	0.5505073284747672
LmxM.09.0290.1	-0.018622	-0.8060642874688729	-0.052985	-0.4500450290192386	0.02761	-0.3020838747590714	-0.014665666666666669	0.040442897229715544	-0.5193977304157277	0.25904905325445293
LmxM.09.0300.1	-0.60287	-5.352429443441285	-0.1133	-1.050293261104867	-0.20492	-1.5979327501721747	-0.30702999999999997	0.2602681987873278	-2.666885151572776	2.3418130497943523
LmxM.09.0310.1	-0.21914	-1.5576244076150096	0.064847	-1.9318657859582862	-0.57189	-2.792157112688475	-0.242061	0.31898672538680983	-2.0938824354205905	0.6330124769712248
LmxM.09.0320.1	0.10601	-2.6617296330495086	0.36441	-3.7543242397198373	0.49871	-4.137609710012646	0.32304333333333335	0.1995913909299029	-3.517887860927331	0.7658212071407821
LmxM.09.0320.1-LmxM.09.0330.1	1.1443	-4.8411666470205255	0.37317	-5.4390268506712225	1.4432	-6.569487767993171	0.9868900000000002	0.5521091208266714	-5.616560421894973	0.877731223657692
LmxM.09.0330.1	0.86791	-7.532077007166232	0.27324	-4.662514962073923	1.0739	-7.264368303345125	0.73835	0.41575648413464344	-6.48632009086176	1.5851232912205944
LmxM.09.0340.1	0.15839	-3.164755000853898	0.12006	-1.2249241667874742	0.37375	-2.9481963725086335	0.2174	0.13675265664695513	-2.445958513383335	1.0629760423230532
LmxM.09.0345.1	0.056441	-3.4561042757286713	0.14479	-0.5783269597799379	0.060188	-1.903144456375624	0.08713966666666667	0.049961792425145576	-1.9791918972947444	1.4403950777477803
LmxM.09.0350.1	0.64259	-3.2470116928349007	0.27035	-4.330523256407654	0.15773	-1.2909211515701653	0.35689	0.25375023862057744	-2.95615203360424	1.5405339155497209
LmxM.09.0360.1	-0.2719	-2.3408791917994627	0.16661	-1.2145080360509972	-0.42293	-2.4214380062568512	-0.1760733333333333	0.30622935103176074	-1.9922750780357703	0.6747693008317753
LmxM.09.0365.1	1.1911	-5.240315772029472	-0.20321	-0.9802553923778393	1.2532	-3.7842245022647627	0.7470300000000001	0.8235175442575586	-3.3349318888906914	2.165277464643684
LmxM.09.0367.1	-0.24794	-1.7717169373219714	0.066914	-1.213938998197305	-0.87197	-3.6555350625183465	-0.3509986666666667	0.47785103112301996	-2.2137303326792077	1.2794060014645172
LmxM.09.0370.1	-0.1284	-2.110666645174401	0.42493	-4.866741616143299	0.017072	-1.9051964240664514	0.10453399999999997	0.28684616662594603	-2.960868228461384	1.653728977295295
LmxM.09.0380.1	-0.29214	-7.092896439850814	-0.012807	-1.3403676625913066	0.018387	-0.4527871022568962	-0.09552000000000001	0.17099074451267826	-2.962017068233006	3.6048679726051054
LmxM.09.0390.1	0.25408	-3.4990429802509997	0.35919	-3.926602013835952	0.55674	-2.7935568169266434	0.3900033333333333	0.15366478136949058	-3.406400603671198	0.5721755080511387
LmxM.09.0400.1	-0.1815	-1.099432627585306	-0.092483	-1.217759200063907	-0.49976	-2.0381248239589964	-0.2579143333333333	0.21412146421209932	-1.4517722172027365	0.5112311894104559
LmxM.09.0400.1-LmxM.09.0410.1	0.23934	-0.7218486830952232	-2.7603	-10.563913570929321	-1.0127	-2.325756311375843	-1.1778866666666667	1.5066270303340947	-4.537172855133462	5.280561775189064
LmxM.09.0410.1	0.74018	-2.6010367786397994	-0.11571	-0.8336187591839993	0.82541	-2.3356263898932386	0.4832933333333333	0.5204995516168418	-1.9234273092390124	0.9530858699211775
LmxM.09.0420.1	-0.056859	-0.39756212402879226	0.14221	-0.9532435446512806	-0.23471	-1.3165999741920806	-0.04978633333333333	0.18855950933414453	-0.8891352142907177	0.4628607252990947
LmxM.09.0430.1	0.27475	-1.2977857489895592	0.29191	-4.2969276583166245	-0.086502	-0.9799423476587465	0.16005266666666665	0.21369492071954665	-2.1915519183216436	1.8302216701432497
LmxM.09.0440.1	0.29214	-2.002599191047957	-0.061119	-0.4826537487583827	0.31478	-2.1113522034502465	0.18193366666666666	0.21079395503745674	-1.5322017144188622	0.9105602690614066
LmxM.09.0450.1	-0.057093	-1.1439146575720371	-0.30593	-2.289262982605532	-0.06613	-0.656398883729906	-0.143051	0.14112970390034835	-1.3631921746358249	0.8382262603059346
LmxM.09.0460.1	-0.51809	-4.227908276570493	-0.30373	-3.387751312965546	-0.73951	-5.612884547362649	-0.5204433333333333	0.21789953128295925	-4.409514712299562	1.1236281194542481
LmxM.09.0470.1	-0.046534	-0.33826863917994515	0.0053195	-0.4806593923440176	0.11992	-2.1546986408156936	0.026235166666666667	0.08517530371582675	-0.9912088907798854	1.0101237946288804
LmxM.09.0480.1	0.3084	-1.0667597486216531	-0.22316	-2.575013435239464	0.53961	-2.403160245562215	0.20828333333333335	0.39111638732394394	-2.0149778098077777	0.8256642770340984
LmxM.09.0490.1	-0.37063	-2.8519379566662892	0.014687	-0.34395218168823644	-0.26175	-1.9661224559432906	-0.20589766666666667	0.19863763484378616	-1.7206708647659388	1.2718816865501628
LmxM.09.0500.1	0.15719	-0.9273865150972078	0.28541	-2.5772503055702884	0.34288	-1.883688480269822	0.26182666666666665	0.09506484225692133	-1.7961084336457727	0.8284113291134745
LmxM.09.0510.1	0.15235	-0.6794344524548147	0.067289	-0.9056287894074828	0.17545	-1.7905092027690999	0.13169633333333333	0.05696166202221748	-1.1251908148771326	0.5871774752727995
LmxM.09.0520.1	-0.036878	-0.3259913913827751	0.10442	-1.0499646459882672	-0.14552	-0.3820621330305628	-0.025992666666666674	0.1253250524090588	-0.5860060568005351	0.4027768133570208
LmxM.09.0530.1	0.26523	-2.03168064730017	0.088703	-0.9008798824638004	-0.16341	-0.8719706112593589	0.06350766666666668	0.21542786731603072	-1.2681770470077764	0.661371489584317
LmxM.09.0540.1	-0.1778	-1.4939058880936786	0.14173	-1.0860478908380364	-0.24444	-3.0514589545767845	-0.09350333333333334	0.2064249578741227	-1.8771375778361665	1.0372367417247768
LmxM.09.0550.1	0.69859	-8.322666943909791	0.0032546	-0.689776230453753	0.54825	-2.9757370650882926	0.4166982000000001	0.36585821937701496	-3.9960600798172785	3.91740340680917
LmxM.09.0560.1	0.66773	-2.945860023753677	-0.18509	-1.617365944838232	0.86811	-3.0185857004000316	0.45025000000000004	0.5592680241172384	-2.527270556330647	0.7888390567931391
LmxM.09.0570.1	0.14097	-0.857834929649122	0.16241	-2.054392296818628	-0.54799	-7.699717397318656	-0.08153666666666666	0.40410265098528286	-3.537314874595469	3.6540571224477554
LmxM.09.0580.1	0.00715	-0.8552226760186247	0.22346	-3.658264683112315	0.49502	-2.1165355818976774	0.24187666666666666	0.24445585375141532	-2.210007647009539	1.403856792411592
LmxM.09.0590.1	0.67895	-5.543753167745614	-0.0049196	-0.5554813443959243	0.27575	-2.877155029364911	0.3165934666666667	0.3437594348204182	-2.9921298471688167	2.4961226637432885
LmxM.09.0600.1	0.18196	-0.7239917596224656	0.19889	-3.090004221593599	0.0678	-0.6664159757306859	0.14955	0.07130184499716681	-1.4934706523155834	1.382938292584448
LmxM.09.0610.1	0.022555	-0.04385411147893957	0.29571	-2.990452168764173	-0.35447	-3.0329199493565664	-0.012068333333333348	0.3264698906611961	-2.022408743199893	1.713610136853024
LmxM.09.0620.1	-0.29977	-2.1330208282447742	-0.22662	-2.0927093524381153	-0.23644	-0.9393438375328669	-0.25427666666666665	0.03970315646561785	-1.7216913394052522	0.6778325486688428
LmxM.09.0630.1	0.16113	-1.7625831283454763	0.24939	-1.9418082085296535	0.25195	-1.132230024405023	0.22082333333333334	0.0517117871798426	-1.6122071204267174	0.4252221970579858
LmxM.09.0640.1	0.10722	-0.3394364144548157	0.30072	-4.032849103410346	0.25357	-1.9732990740281326	0.22050333333333336	0.10089903782164295	-2.1151948639644313	1.8507904079434994
LmxM.09.0650.1	-0.72489	-4.320630253291715	-0.49163	-5.94350525559876	-0.75022	-5.670502069324781	-0.65558	0.14254860258873112	-5.3115458594050855	0.8689464821024406
LmxM.09.0660.1	0.12103	-0.34203079608459647	0.19139	-4.044181337532196	-0.15662	-0.6249772553428209	0.05193333333333334	0.18400679887801247	-1.670396462986538	2.0606202094680137
LmxM.09.0680.1	-0.29333	-1.7046766367712023	0.1204	-0.968096703174574	-0.068848	-0.5004423618913446	-0.08059266666666666	0.20711489835676555	-1.0577385672790403	0.6071011407079935
LmxM.09.0690.1	-0.46972	-4.986536310898749	-0.28799	-3.2604974943896146	0.12787	-0.27858359001019306	-0.2099466666666667	0.30634379940409	-2.841872465099519	2.3817304406442785
LmxM.09.0700.1	1.4397	-14.073239379484404	0.25701	-3.450131748630246	1.0361	-7.640685746894596	0.9109366666666666	0.601197391904966	-8.388018958336415	5.350839572522326
LmxM.09.0710.1	-0.18198	-0.8195974931713509	-0.67702	-6.117286529276941	0.18225	-0.9918573680404706	-0.22558333333333333	0.4312912835118898	-2.6429137968295877	3.0101275353550636
LmxM.09.0720.1	0.93627	-3.330087927336783	-0.30751	-2.130681305171095	0.34129	-1.2432499523838343	0.32334999999999997	0.6220840415892374	-2.2346730616305712	1.047298380350641
LmxM.09.0730.1	-0.081912	-0.13008122841517436	0.026409	-0.1407937320247466	-0.36734	-2.21953870939892	-0.14094766666666667	0.2034047103789225	-0.8301378899462803	1.2032683272051776
LmxM.09.0740.1	0.21171	-0.9588411423805736	-0.017638	-0.15983087425833548	-0.17699	-1.1088608242689355	0.005694000000000005	0.1953975669449341	-0.7425109469692815	0.5101602949949127
LmxM.09.0750.1	0.49526	-3.03268380973072	-0.019847	-0.8035188510176919	0.029637	-0.47230906868272854	0.16835	0.28419144540080726	-1.436170576477047	1.392503449885912
LmxM.09.0760.1	-0.28044	-4.159821203996771	-0.071376	-3.3199097343530566	-0.13726	-2.3781192635611075	-0.16302533333333333	0.10688698856892422	-3.285950067303645	0.8913362975766397
LmxM.09.0770.1	-0.23118	-0.9569355213350625	0.21433	-1.64737705173277	0.18215	-1.5661004756650776	0.0551	0.24844731212069893	-1.39013768291097	0.3773586557240351
LmxM.09.0780.1	-0.43867	-3.8353475731007505	-0.16634	-1.2901447501106356	-0.23107	-1.4465018696309517	-0.27869333333333335	0.14227400898735276	-2.190664730947446	1.4264810288473087
LmxM.09.0790.1	0.18498	-0.9187967395826057	0.091987	-0.33832335753543274	-0.19466	-0.6842251185527177	0.027435666666666674	0.1978807428132746	-0.6471150718902521	0.2920106222191045
LmxM.09.0800.1	-0.10372	-1.5510990488548722	-0.26805	-2.0294997020006442	-0.093317	-0.20464863483344092	-0.155029	0.09801716907256607	-1.2617491285629858	0.9462097476854754
LmxM.09.0810.1	0.25728	-1.491510496939531	-0.03919	-1.742892802931918	0.17094	-3.1607498448075497	0.12967666666666666	0.1524815143987406	-2.1317177148929995	0.8999881161653576
LmxM.09.0820.1	0.20046	-1.4490599448993506	0.26786	-2.2620883081730865	0.46175	-5.130769758640564	0.3100233333333333	0.13565185598926885	-2.947306003904334	1.9341378585966977
LmxM.09.0830.1	0.2362	-1.0139167803351847	-0.50463	-6.13340056811296	-0.11988	-1.0751855965501487	-0.12943666666666667	0.3705074488230073	-2.740834314999431	2.9382082641098934
LmxM.09.0840.1	-0.58812	-6.163591067720262	0.11516	-0.8437069453097343	-0.24151	-2.2156467855329924	-0.23815666666666666	0.3516519916527323	-3.0743149328543296	2.761933201470865
LmxM.09.0850.1	-0.31017	-1.4989124948937398	-0.41456	-2.209227962138	0.042297	-1.0653400852373378	-0.22747766666666666	0.23939109445911586	-1.5911601807563593	0.5774964029241504
LmxM.09.0870.1	-0.29543	-1.56383816068555	-0.21509	-1.2739709874907075	-0.21706	-0.8738729271701747	-0.2425266666666667	0.0458262177506865	-1.2372273584488107	0.34644707614779774
LmxM.09.0880.1	-0.63547	-5.753526240459352	-0.11964	-1.5811300268458917	-0.13438	-0.8474920516350971	-0.29649666666666663	0.293652017587711	-2.7273827729801137	2.6462642317034972
LmxM.09.0890.1	0.11209	-0.690078787147338	0.051196	-0.3548701843156103	0.24569	-1.6278056552050957	0.13632533333333333	0.09948614247890675	-0.890918208889348	0.6598056784057013
LmxM.09.0891.1-LmxM.30.1900.1-LmxM.30.2030.1	-1.934	-2.2914507558640937	-1.7909	-3.828772672620352	-2.0199	-2.875883652291322	-1.9149333333333332	0.11568449910568537	-2.998702360258589	0.7759851771811404
LmxM.09.0891.1-LmxM.36.3530partial.1-LmxM.30.1900.1-LmxM.30.2030.1	0.28343	-1.2854599278180707	0.0044632	-1.0128974650986136	0.8845	-2.365202306161178	0.3907977333333333	0.44973555002847315	-1.5545198996926208	0.7151762350212445
LmxM.09.0900.1	0.097122	-1.4797135409264184	0.2039	-2.3449779679464062	0.17672	-0.7220866455614775	0.15924733333333332	0.05549194429224239	-1.5155927181447673	0.8120403608112561
LmxM.09.0910.1-LmxM.09.0920.1-LmxM.09.0930.1	0.12702	-5.611402652548765	-0.10981	-0.38131027901720016	0.29859	-3.794737623221449	0.10526666666666668	0.2050671734659971	-3.262483518262472	2.6553601230534665
LmxM.09.0940.1	0.0065019	-0.1939152085178333	0.12629	-0.7893119040046674	0.032817	-0.6577183456755076	0.055202966666666665	0.06295352137174962	-0.5469818193993361	0.31276387249480303
LmxM.09.0950.1	0.047971	-1.3557191433131404	0.4676	-5.061589236424212	0.19281	-1.6260233397756318	0.236127	0.21314172814585136	-2.681110573170995	2.065980418423461
LmxM.09.0960.1	-0.39926	-2.536335696183132	0.048227	-2.4292650713086577	-0.44046	-3.655789608702558	-0.263831	0.27103414272559834	-2.8737967920647827	0.6793383572510563
LmxM.09.0970.1	0.65579	-7.1307293220958865	-0.0286	-0.6221321843168834	0.60892	-3.8024063187373196	0.41203666666666666	0.3823214658286052	-3.8517559417166964	3.254579191607175
LmxM.09.0980.1	0.47792	-2.9085506496196545	0.26435	-2.720231578406405	0.45544	-2.463867504987715	0.3992366666666667	0.11735479211916887	-2.6975499110045913	0.22320756776380257
LmxM.09.0990.1	0.48393	-2.805408597226266	0.073106	-0.8690691301735514	0.18676	-0.7593315286867158	0.24793200000000004	0.21213344840453616	-1.477936418695511	1.1509332621290047
LmxM.09.1000.1	-0.14962	-2.1480331343230477	-0.27916	-3.0169498590834016	0.25319	-2.5444768166529994	-0.058530000000000006	0.2776187524285779	-2.5698199366864825	0.4350123836649238
LmxM.09.1010.1	-0.0038637	-1.5211006550129662	0.0068925	-1.7063234685280968	0.24692	-0.788265082064273	0.08331626666666667	0.14178702384232253	-1.3385630685351118	0.4854871554397809
LmxM.09.1020.1	0.065534	-0.3920045722152743	-0.044157	-0.3237325917341102	-0.16327	-1.1535748839531268	-0.04729766666666666	0.11443432808529674	-0.6231040159675038	0.4606677459577242
LmxM.09.1030.1	-0.089785	-2.004797716158768	-0.079031	-1.1450947241028724	0.21443	-2.5075827599241425	0.015204666666666663	0.17261796607054938	-1.885825066728594	0.6889914951749055
LmxM.09.1040.1	0.13907	-0.2874306306879175	0.099982	-0.8130938206361286	-0.10695	-0.9771847989317614	0.044034	0.13220852517141246	-0.6925697500852692	0.36032588283254174
LmxM.09.1050.1	1.4736	-7.5736592340472075	-0.1845	-1.237693710997118	1.5064	-7.358110724313031	0.9318333333333332	0.9669121176887449	-5.389821223119118	3.597462640209413
LmxM.09.1060.1	-6.6375	-5.8757777547582695	0.48261	-2.0854048626125006	-1.0269	-2.064374304662623	-2.3939299999999997	3.7517422444379087	-3.3418523073444644	2.1944690020322364
LmxM.09.1070.1	-0.11098	-1.2392936230783556	0.51674	-3.050382896401676	0.2564	-1.5221776331864723	0.22072000000000003	0.31537738726801573	-1.9372847175555012	0.9742928243637614
LmxM.09.1070.1-LmxM.09.1090.1	0.62017	-3.3850508650104834	-0.15099	-1.5414080118481444	0.009468	-2.3148761523708723	0.15954933333333332	0.40689708939894537	-2.4137783430765	0.9257920797883948
LmxM.09.1100.1	-0.096898	-1.3388341622895725	0.20978	-1.5206038591950788	0.30815	-4.2129019183889955	0.140344	0.2112628437468359	-2.357446646624549	1.6094395778708614
LmxM.09.1110.1	0.36105	-1.731110531574416	-0.16417	-1.279108683752437	-0.26928	-1.4810822073252892	-0.02413333333333335	0.3376931717303939	-1.4971004742173808	0.2264262711442525
LmxM.09.1120.1	-0.20496	-1.0599460379030448	0.11611	-2.270277574669619	-0.13421	-0.8269237495129593	-0.07435333333333333	0.16869677422325932	-1.3857157873618744	0.774862577103477
LmxM.09.1130.1	0.53821	-2.361564665259849	-0.068629	-2.367657324742483	-0.31263	-1.4024354552727236	0.05231699999999998	0.4381245571604038	-2.0438858150916848	0.5555206595697403
LmxM.09.1140.1	-0.15382	-1.062143410204384	-0.3504	-2.058773469475907	-0.060303	-0.929858012459676	-0.18817433333333333	0.1480683373187304	-1.350258297379989	0.6171467965012053
LmxM.09.1150.1	-0.20478	-1.2592191984736891	0.080634	-1.2093947573333865	-0.88911	-7.241854449003763	-0.337752	0.4983593291712316	-3.2368228016036134	3.468548614513181
LmxM.09.1160.1	0.27775	-2.8870463754802276	-0.072235	-0.7851788892393364	-0.039507	-0.2879061138147337	0.055335999999999996	0.19331003865035049	-1.320043792844766	1.3796531715559084
LmxM.09.1170.1	0.91041	-3.71869225759052	0.35351	-3.123811165734907	0.85928	-4.226530228105267	0.7077333333333334	0.3078298176482151	-3.6896778838102313	0.551931796550206
LmxM.09.1180.1	-0.12107	-0.3103251166617458	0.081931	-2.2686081910890437	0.08787	-0.10527146832127271	0.01624366666666667	0.11895419379043908	-0.894734925357354	1.19421838974018
LmxM.09.1190.1	-0.64661	-4.199984361376961	-0.78886	-4.578731989705404	0.17494	-0.6629626082326981	-0.42017666666666664	0.5202707476240936	-3.147226319771688	2.1597539403467265
LmxM.09.1200.1	0.07883	-0.2613791418666848	0.13864	-1.0594648688940564	-0.15861	-1.9386523551238581	0.01962	0.15722200450318652	-1.0864987886281998	0.8389633380486032
LmxM.09.1210.1	-0.20179	-1.6357637688260032	0.27748	-3.2336507852069105	0.044054	-1.1856382568839585	0.039914666666666675	0.2396618112785876	-2.0183509369722907	1.0762753063062394
LmxM.09.1220.1	-0.5533	-4.324353860770417	0.1727	-1.2826142013097432	-0.38287	-4.305403249419675	-0.25449000000000005	0.3796446605709081	-3.3041237704999453	1.750704282614088
LmxM.09.1230.1	-0.00055106	-0.7344430843974953	0.084135	-2.188693388530219	-0.14591	-3.644108683500726	-0.02077535333333334	0.11634836499441896	-2.1890817188094798	1.4548328384221656
LmxM.09.1240.1	0.021301	-1.0746081599075428	0.07438	-1.9776676999019436	0.002076	-0.8150469222160971	0.032585666666666666	0.03744963124429042	-1.289107594008528	0.6102698367107314
LmxM.09.1250.1	-0.35029	-2.1081142486996134	-0.17435	-1.568280774691322	-0.48744	-2.131060429658444	-0.33736000000000005	0.15694497666379767	-1.9358184843497934	0.31850370142416684
LmxM.09.1260.1	0.052887	-1.1101371186348212	0.21042	-1.8187320339398947	-0.39173	-3.276904573188865	-0.04280766666666667	0.3122727294310749	-2.068591241921194	1.1047816609576908
LmxM.09.1270.1	0.35486	-2.041922016586058	0.019103	-0.3113093601086777	-0.035502	-3.776829557563183	0.11282033333333334	0.21138312772388748	-2.0433536447526395	1.7327605422881385
LmxM.09.1280.1	0.46673	-1.8651219456568884	0.049508	-0.3844330374933098	1.1845	-5.057115461518184	0.5669126666666667	0.5740898318567691	-2.435556814889461	2.3879985791400777
LmxM.09.1290.1	-0.24282	-2.3867701187802686	-0.081236	-0.34375077363458295	0.31238	-2.551648751677636	-0.0038920000000000066	0.2855666835469432	-1.7607232146974958	1.2299001646253116
LmxM.09.1300.1	0.65771	-2.661181982135344	0.21568	-1.6660725559508651	0.55562	-2.1814111762317157	0.47633666666666663	0.23143468934741254	-2.169555238105975	0.4976606423778475
LmxM.09.1310.1	0.9188	-5.370101611228801	-0.031862	-0.6044106854529884	0.37442	-2.947528458125922	0.42045266666666664	0.4769998054101629	-2.9740135849359035	2.3829558528143333
LmxM.09.1315.1	0.24318	-1.3617871145765938	-0.0077506	-1.1655638405871869	0.4697	-2.7407214860505413	0.23504313333333335	0.23882928067859127	-1.7560241470714406	0.8583982352953504
LmxM.09.1320.1	0.36142	-2.327565605852725	0.13101	-0.8895298448036851	0.075814	-0.9705824531649082	0.1894146666666667	0.15149595910562544	-1.3958926346071063	0.8078695905545458
LmxM.09.1330.1	0.11807	-2.5529180966058913	-0.14414	-0.9885329863477563	0.20546	-1.1219260288654949	0.059796666666666665	0.18193920971943714	-1.5544590372730476	0.8672593590275663
LmxM.09.1340.1	-0.27785	-2.1188522595438055	-0.039599	-0.7101891373884166	0.24267	-0.8627588082884073	-0.024926333333333328	0.2605700154667327	-1.2306000684068765	0.7730222134028876
LmxM.09.1340.1-LmxM.17.1220.1-LmxM.19.0030.1-LmxM.19.0050.1	-1.3919	-3.390033281619795	-3.0795	-5.5986928381715	-0.50191	-1.6909169677511227	-1.65777	1.3092011666279557	-3.559881029180806	1.9594168153748186
LmxM.09.1350.1	1.1142	-3.167344885834294	0.16818	-1.2059959453823583	0.37087	-3.191656140368503	0.5510833333333334	0.4980924555073419	-2.5216656571950513	1.1394682322075629
LmxM.09.1360.1	0.37887	-2.2926519125167304	0.021662	-0.4862667201166011	0.83595	-5.030277390730394	0.4121606666666667	0.4081634943271303	-2.603065341121242	2.2878539324346097
LmxM.09.1380.1	0.10891	-0.08748808863447023	-0.24135	-1.810510659622126	-0.64249	-2.9893060811277254	-0.25831	0.3759869960517252	-1.629101609794774	1.4593898889292207
LmxM.09.1390.1	0.15636	-7.137823029516774	-0.081598	-0.8249034007098319	0.61064	-3.507927374248318	0.22846733333333333	0.35170721175621816	-3.823551268158308	3.1682727773582204
LmxM.09.1400.1	0.11483	-1.1958803396814228	0.18456	-2.331771928259971	0.31876	-1.8191392442000556	0.20604999999999998	0.10364953593721488	-1.7822638373804829	0.5688429238128537
LmxM.09.1410.1	-0.1805	-0.9190967924382196	-0.041425	-0.9136510097343165	-0.28609	-1.8657001906845707	-0.16933833333333334	0.12271380386221159	-1.2328159976190356	0.5481005523728969
LmxM.09.1420.1	2.3747	-5.350250278833012	-0.72665	-2.775268188446528	0.44715	-1.4218244872902344	0.6983999999999999	1.5658664941494853	-3.182447651523258	1.9956148516881245
LmxM.09.1440.1	0.1498	-1.3441719316377698	-0.032405	-2.2659689446590856	0.0052169	-2.83351591889163	0.04087063333333333	0.09619281174652987	-2.147885598396162	0.7516609179615459
LmxM.09.1450.1	0.61447	-2.7235628895637176	0.30503	-3.7044791432269295	-0.70936	-2.180037585764175	0.07004666666666666	0.6924914024255704	-2.869359872851607	0.7726079767784916
LmxM.09.1460.1	-0.42148	-3.9167634807243172	0.023868	-0.5728229453178999	-0.069446	-0.45585096857806273	-0.15568600000000002	0.23486530922211565	-1.6484791315400935	1.96526233042848
LmxM.09.1480.1	0.22546	-1.740576847718585	-0.020274	-0.6174544754617804	0.10813	-1.9374914102655991	0.10443866666666667	0.1229085804381994	-1.4318409111486547	0.7121185197766233
LmxM.09.1490.1	1.4921	-4.633685060452974	0.42786	-3.0170666433989135	1.4683	-4.309917299807355	1.1294199999999999	0.6076853093501603	-3.9868896678864143	0.8553501708820385
LmxM.09.1510.1	-0.20377	-3.3213511322558418	-0.24731	-2.177751170540836	-0.016949	-1.0064198285709482	-0.15600966666666669	0.12238192129695193	-2.1685073771225416	1.1574933351784926
LmxM.09.1520.1	0.8387	-3.1670856880181297	0.1479	-1.2264424558888882	0.64406	-2.276555023835063	0.5435533333333333	0.35619847351348	-2.223361055914027	0.9714145547960693
LmxM.09.1530.1	0.35579	-3.055891200892045	-0.10239	-0.6401415279987472	-0.061632	-0.7616778119449753	0.06392266666666667	0.2535847172866167	-1.4859035136119225	1.3610065285432158
LmxM.09.1540.1	-0.33155	-1.7357638489564529	0.011355	-1.7417343606005675	0.065193	-0.39587172896663686	-0.08500066666666667	0.21520818498917121	-1.2911233128412192	0.7753163616065278
LmxM.09.1550.1	-0.097981	-0.3314995966149062	0.18765	-1.470009187692158	0.19374	-1.5436774580224888	0.09446966666666667	0.1666949799794023	-1.1150620807765177	0.6795839745406762
LmxM.10.0030.1-LmxM.10.1300.1	-0.1422	-1.400034805293243	0.044655	-0.121941728165688	-1.0534	-6.517808434568785	-0.3836483333333333	0.5874982289405928	-2.6799283226759054	3.384578746815846
LmxM.10.0040.1	-0.3711	-3.763268610475204	-0.04619	-1.0496659699130666	-0.0059824	-2.3951695629008976	-0.1410908	0.20020573627626156	-2.402701381096389	1.3568169990571493
LmxM.10.0050.1	0.14964	-0.2789336312689499	0.15878	-1.7253268379193125	-0.16589	-1.5591115689062567	0.047510000000000004	0.1848663162936937	-1.1877906793648396	0.7914687165759943
LmxM.10.0060.1	-0.46629	-4.39371318384259	0.032828	-0.2119491313480949	-0.0056421	-0.4129230967353234	-0.14636803333333331	0.2777274486171709	-1.672861803975336	2.3584681060351484
LmxM.10.0070.1-LmxM.33.2470.1	-1.335	-3.7962200020717325	-0.73807	-3.3817087128419296	-1.1838	-3.0916020948586707	-1.0856233333333334	0.31033908814929084	-3.4231769365907776	0.3541345916131212
LmxM.10.0090.1	-0.08609	-1.0288225116915657	-0.15878	-1.1434365270650517	0.705	-3.5399893211062436	0.15337666666666663	0.4791003918108743	-1.9040827866209538	1.4178951778283053
LmxM.10.0100.1	0.39443	-1.9691695698467255	0.54326	-6.257155587487111	-0.14888	-1.5568177330077777	0.26293666666666665	0.3643244672449729	-3.2610476301138718	2.6028841077759397
LmxM.10.0110.1	-0.65742	-2.1068086703700675	-0.37709	-2.918442212099908	-0.057698	-1.590571045105701	-0.36406933333333336	0.30007294553380404	-2.205273975858559	0.6693892898174767
LmxM.10.0120.1	0.76695	-6.726997425074971	-0.19701	-1.097640804995361	0.31159	-6.004346166599531	0.2938433333333333	0.4822249770940254	-4.609661465556621	3.0628863920329943
LmxM.10.0130.1	-0.13036	-0.9640383280449588	0.046375	-1.1347621240276435	-0.127	-2.0956662006961544	-0.07032833333333334	0.10108201327799785	-1.3981555509229189	0.610063507791603
LmxM.10.0140.1	0.27465	-2.3689236635714384	0.056641	-1.8749837709326362	0.031195	-2.990452168764173	0.12082866666666665	0.1338193807724925	-2.4114532010894156	0.5589490207624787
LmxM.10.0160.1	0.095091	-1.7393720918733013	-0.12602	-3.437744385484566	0.22375	-2.6077925010310294	0.06427366666666667	0.17690970648987392	-2.5949696594629654	0.8492587537823834
LmxM.10.0170.1	0.20522	-0.9743191271280557	-0.34481	-3.494255379157582	0.24167	-1.3507432475607415	0.03402666666666667	0.3285879876583034	-1.9397725846154596	1.3593146613299274
LmxM.10.0180.1	0.31047	-2.168706438902958	0.2014	-2.05733161539648	-0.19587	-2.2565625867020147	0.10533333333333335	0.26648949741656486	-2.1608668803338174	0.0998465772610956
LmxM.10.0190.1	0.21945	-1.2000175058268137	0.26676	-3.2936418518082524	-0.031098	-0.6249327579323896	0.151704	0.16006869596520115	-1.7061973718558185	1.4045161442695446
LmxM.10.0195.1	2.7447	-5.989420648929325	0.77714	-4.41125682556902	1.8639	-4.386091221203337	1.7952466666666667	0.9855749837193177	-4.928922898567227	0.918504183878917
LmxM.10.0200.1	-0.041325	-1.701341684435485	0.092035	-0.8155292633599082	-0.59922	-3.1422896599492303	-0.18283666666666665	0.366711784114355	-1.8863868692482078	1.1743656909587006
LmxM.10.0210.1	0.49871	-2.846947006682384	-0.5089	-3.474684792534216	0.31201	-1.0211600616070535	0.10060666666666666	0.5360391823676076	-2.447597286941218	1.2745807351089269
LmxM.10.0218.1	-0.4823	-7.070947123904165	-0.020365	-2.904332081920691	-0.26767	-1.512060950060116	-0.25677833333333333	0.2311600254333204	-3.82911338529499	2.8925281706046757
LmxM.10.0219.1	-0.10962	-0.5221569144841292	0.19116	-1.4134610143556077	0.28412	-1.495776244363785	0.12188666666666666	0.20580790299046664	-1.1437980577345073	0.5399279882623724
LmxM.10.0220.1	0.33874	-1.9469720989192703	0.24972	-4.386755028696111	0.23217	-1.2856006030695974	0.2735433333333333	0.05713978153032555	-2.539775910228326	1.633356042607562
LmxM.10.0230.1	0.088614	-0.493519920775683	-0.28771	-3.672616151008179	0.29022	-1.6568537343046077	0.03037466666666665	0.29333366016421186	-1.9409966020294902	1.6084825417855197
LmxM.10.0240.1	-0.34492	-2.118351040955053	-0.026688	-0.20596266330055546	-0.30294	-1.3245995525739946	-0.22484933333333332	0.172891629702925	-1.216304418943201	0.9607825996150661
LmxM.10.0250.1	0.3726	-1.55287576711008	0.079861	-0.7072889151169713	0.11092	-0.32223470016151545	0.18779366666666666	0.16079863494549115	-0.8607997941295222	0.6295185075885218
LmxM.10.0270.1	-0.099617	-2.4601314954659816	-0.16369	-5.818477585881793	0.49429	-2.1333372711933105	0.07699433333333333	0.3628058604768304	-3.4706487841803617	2.0398342280265274
LmxM.10.0280.1	0.36371	-3.839059165168198	-0.050743	-1.31947759565254	-0.0033631	-0.4377404772723596	0.1032013	0.22684752767612434	-1.8654257460310324	1.7651591263491344
LmxM.10.0290.1	-0.087012	-0.4988921076227084	-0.0066452	-0.27910868375243697	-0.024318	-0.6704515531041553	-0.039325066666666665	0.042232862477143716	-0.4828174481597669	0.19616601733161168
LmxM.10.0300.1	-0.36863	-2.6429547870331924	0.02298	-0.8927674380825928	-0.06101	-0.705805690240682	-0.13555333333333333	0.2061725719714757	-1.4138426384521559	1.0685392735557944
LmxM.10.0310.1	-1.3064	-5.32933366798311	0.22453	-1.5618349204292223	-0.97594	-1.981365825860949	-0.6859366666666666	0.8056135030108007	-2.9575114714244273	2.0647413746567467
LmxM.10.0320.1	0.20563	-2.234804751236163	-0.10274	-0.9222921315980264	0.10531	-0.5080135406930057	0.0694	0.157290051497226	-1.221703474509065	0.9014917278600616
LmxM.10.0330.1	0.21863	-1.9822205874387653	0.10357	-0.9668554324331778	0.33747	-2.678071905112638	0.21989	0.11695509052623575	-1.8757159749948602	0.860565441117788
LmxM.10.0350.1	0.46902	-2.7842841329574775	0.085292	-0.7904592954771849	0.62474	-3.9033819032853128	0.39301733333333333	0.2776388664818622	-2.492708443906658	1.5768113639192336
LmxM.10.0360.1	-0.055205	-0.5320528080210559	-0.19274	-1.496549490994431	-0.38227	-1.767830457052022	-0.21007166666666666	0.1642198786941865	-1.2654775853558362	0.6494861573911442
LmxM.10.0360.1-LmxM.10.0370.1-LmxM.10.0380.1	1.1675	-3.5452345125457696	0.22373	-1.7754163471158124	2.9345	-8.417939656298065	1.44191	1.376061093956224	-4.579530171986549	3.439927995120089
LmxM.10.0360.1-LmxM.10.0370.1-LmxM.10.0400.1	-0.37089	-0.7979145832312605	-1.0653	-3.658738342969372	-3.5768	-4.295397127688253	-1.6709966666666667	1.6865989656801446	-2.917350017962962	1.8628844632819281
LmxM.10.0360.1-LmxM.10.0370.1-LmxM.10.0400.1-LmxM.10.0380.1	-0.35457	-1.7324522169755154	0.4126	-2.455613533510315	-0.16215	-1.2601173421446634	-0.034706666666666657	0.39914759755425483	-1.8160610308768312	0.6021176057996754
LmxM.10.0360.1-LmxM.10.0400.1-LmxM.10.0380.1	0.36835	-1.9005566618864678	-0.01038	-1.0315036910220627	-0.51005	-2.244343265591761	-0.05069333333333333	0.4405854214943265	-1.7254678728334305	0.6250896107356494
LmxM.10.0370.1	0.39301	-1.6240653326336563	0.20557	-2.015724194189459	-0.14652	-0.9987021584043532	0.15068666666666666	0.27392022640420943	-1.546163895075823	0.5129667930756366
LmxM.10.0370.1-LmxM.10.0380.1	-0.3419	-1.815123070623815	-0.14106	-1.4546246411274408	-0.59049	-3.4362287934595237	-0.3578166666666666	0.22513737236037318	-2.2353255017369267	1.0555170848782909
LmxM.10.0380.1	0.52524	-3.1839000501206014	0.078369	-0.610124858888513	0.3092	-1.3798077454464517	0.30426966666666666	0.22347629359807572	-1.724610884818522	1.3210778127881302
LmxM.10.0390.1	0.65014	-2.1544417049217133	-0.79892	-3.8640711844735933	-0.47788	-1.864543932302112	-0.20888666666666666	0.7610596434796246	-2.6276856072324732	1.0805078210498271
LmxM.10.0390.1-LmxM.10.0405.1-LmxM.10.0460.1-LmxM.10.0465.1-LmxM.10.0470.1	0.44057	-2.017825971966881	-0.33208	-2.080698059371917	-0.56663	-2.423371447593815	-0.1527133333333333	0.5270125812856211	-2.173965159644204	0.21826783362481442
LmxM.10.0390.1-LmxM.10.0405.1-LmxM.10.0460.1-LmxM.10.0465.1-LmxM.10.0470.1-LmxM.10.0465a.1	-0.72125	-4.244985973686368	-0.23886	-1.6595858533691925	-0.56101	-2.655716876638422	-0.5070399999999999	0.24568190552012575	-2.853429567897994	1.3039904818471042
LmxM.10.0390.1-LmxM.10.0405.1-LmxM.10.0465.1-LmxM.10.0470.1	0.40198	-1.9700736557549832	-0.20537	-1.7379277116015897	0.70645	-2.77408346652334	0.30102	0.46421828841612867	-2.1606949446266377	0.5437435461158906
LmxM.10.0390.1-LmxM.10.0405.1-LmxM.10.0470.1	0.011654	-1.3995779911965804	0.21474	-2.1030229629306025	-0.054498	-1.4704888602137736	0.057298666666666664	0.14030271507470313	-1.6576966047803188	0.38729028103444507
LmxM.10.0400.1	0.098732	-0.9122113161989037	-0.28927	-2.131376442855092	-0.095662	-1.3677690158206581	-0.0954	0.194001132687415	-1.4704522582915514	0.6160347293188122
LmxM.10.0405.1-LmxM.10.0460.1-LmxM.10.0465.1-LmxM.10.0465a.1	-0.47854	-2.387902325164448	0.25904	-1.9979816394656944	0.13747	-1.7724560607772943	-0.02734333333333334	0.3954473924978307	-2.0527800084691457	0.31136099951841156
LmxM.10.0405.1-LmxM.10.0470.1	-0.69814	-4.6393547975397835	0.2114	-2.438385475574034	-0.29235	-2.099370803538634	-0.25969666666666663	0.4556483655554284	-3.059037025550817	1.3790525487855587
LmxM.10.0420.1	0.4664	-2.6730025354342413	0.30471	-3.0604574558745803	0.38434	-2.3472519506857936	0.38515000000000005	0.08084804326636483	-2.6935706473315384	0.3570473478100109
LmxM.10.0425.1	-0.34383	-4.3955338874991146	0.11721	-2.2484505852083942	-0.10003	-1.2723670242588834	-0.10888333333333335	0.23064747241913003	-2.638783832322131	1.597752436005723
LmxM.10.0430.1	-0.017752	-2.3045762530995875	0.21013	-1.6396244853695046	-0.089656	-0.5653744409346051	0.034240666666666676	0.15650987026169735	-1.5031917264678991	0.8775911115864935
LmxM.10.0440.1	1.143	-5.995482787644496	-0.062647	-0.7577938514291251	1.0285	-7.788057801730019	0.702951	0.6654943919395565	-4.84711148026788	3.653111043676265
LmxM.10.0460.1-LmxM.10.0465.1	-0.62507	-2.6643795470976097	-0.39633	-2.4571179493200233	0.29598	-1.7145385948629637	-0.2418066666666667	0.47957415592724906	-2.278678697093532	0.49942955828311436
LmxM.10.0460.1-LmxM.10.0465a.1	0.064033	-1.135205698735149	0.06278	-1.1943278291557209	0.47673	-2.188956498008154	0.20118099999999997	0.23863325638519037	-1.5061633419663414	0.5920546655753345
LmxM.10.0490.1	0.45062	-3.71052905715982	-0.39774	-16.91197339335838	-0.52484	-10.127582793207766	-0.15732	0.5303130068176718	-10.250028414575324	6.601573890980947
LmxM.10.0500.1	0.84441	-8.337757305275993	-0.088226	-1.145541487595404	1.0355	-9.10414646743775	0.597228	0.6012605397097003	-6.1958150867697155	4.39041975861734
LmxM.10.0510.1	0.26013	-2.5306557871107773	0.069338	-1.9334629976042088	-0.20893	-3.365529400695419	0.040179333333333324	0.23588554805526626	-2.609882728470135	0.7193130242763011
LmxM.10.0520.1	0.20109	-0.8915892906192138	0.31679	-3.3040061868901	0.13949	-0.9115055763717894	0.21912333333333334	0.09001512835814508	-1.7023670179603678	1.3870959538535852
LmxM.10.0530.1	-0.30642	-2.6224653010010135	0.34955	-5.022425521984277	-0.35172	-2.243318260190996	-0.10286333333333332	0.39245559065113766	-3.2960696943920955	1.5070389683863066
LmxM.10.0540.1	-0.42547	-6.727379545337008	0.2039	-2.554273296650016	-0.57226	-5.589702318012017	-0.26461	0.4123263769151811	-4.957118386666347	2.157272760537054
LmxM.10.0550.1	-0.21057	-1.7758115113024548	-0.22783	-2.4252299921869365	-0.12431	-1.1827533248071562	-0.18757000000000001	0.055460324557290504	-1.7945982760988493	0.6214513449534305
LmxM.10.0560.1	-0.20331	-1.69637704380805	0.043775	-0.3760769668187329	0.010575	-1.4954914684647647	-0.04965333333333333	0.1341019701881122	-1.1893151596971825	0.7114112891727299
LmxM.10.0570.1	0.32585	-2.645028855955621	0.0043471	-1.4891190764020092	0.84545	-5.679568467282992	0.39188236666666665	0.424421638447904	-3.2712387998802073	2.1642714004454766
LmxM.10.0580.1	-0.13413	-0.6888689408932622	0.078534	-0.46289282524537345	0.41759	-2.4191984556539863	0.12066466666666668	0.2782624380065217	-1.190320073930874	1.070220939344133
LmxM.10.0590.1	0.41851	-4.578663040410758	0.029538	-0.9086318969352194	0.46711	-2.719851346463533	0.3050526666666667	0.23983690012450823	-2.7357154279365035	1.8350670015917208
LmxM.10.0600.1	0.1609	-1.483379653361834	-0.63672	-4.766897293705155	-0.37438	-0.7324522169755153	-0.2834	0.40651867902963573	-2.327576388014168	2.145620624524581
LmxM.10.0610.1	-0.15923	-1.5469618623710704	0.056309	-1.6425042967747658	0.019763	-1.2105294763562175	-0.027719333333333335	0.11534814309009632	-1.466665211834018	0.2269057633347188
LmxM.10.0620.1	-0.66456	-4.111614048027958	-0.28084	-3.3719972921119123	-0.30874	-1.0985364381106162	-0.4180466666666667	0.21394209528125444	-2.860715926083495	1.5702597387955322
LmxM.10.0630.1	-0.38977	-2.566442265536586	-0.31312	-4.652792450841709	0.096084	-1.7093396881886447	-0.20226866666666665	0.2612078500071032	-2.9761914681889796	1.5139020273116068
LmxM.10.0640.1	0.584	-4.598657882812824	-0.56562	-3.064193292758717	0.89033	-3.6561533240341513	0.3029033333333333	0.7675995718037715	-3.7730014998685646	0.7738769389763155
LmxM.10.0650.1	-0.37194	-4.111514292108827	-0.047557	-0.8999104378931823	-0.12401	-0.722253242644834	-0.181169	0.16957725712193836	-1.911225990882281	1.9075748939797033
LmxM.10.0660.1	-0.25102	-1.1545380505196712	-0.19801	-2.2553222106829263	-0.86521	-5.962092107204399	-0.43808	0.37085380232646936	-3.1239841228023324	2.518744556353751
LmxM.10.0670.1	-1.5538	-6.2857975714692325	0.16297	-1.168220022426748	0.10869	-1.3902450378275566	-0.42738000000000004	0.9758857985953069	-2.948087543907846	2.8926726306184056
LmxM.10.0680.1	-0.17669	-1.4698093712016391	-0.043024	-0.6923150184848148	-0.31566	-2.2966866337555185	-0.178458	0.13632659862257254	-1.4862703411473241	0.8023124657016407
LmxM.10.0690.1	0.063148	-0.2383402703309075	0.25527	-2.3038637055270006	-0.09393	-3.07996591267217	0.07482933333333332	0.17489282478516188	-1.8740566295100258	1.4687612688073388
LmxM.10.0700.1	-0.032501	-0.9015804422344554	0.14611	-1.0627460145491752	-0.14975	-0.8492583733620173	-0.012047000000000002	0.14898677621520642	-0.9378616100485493	0.1112721240400308
LmxM.10.0715.1-LmxM.10.0720.1	0.32061	-1.8378415354757536	0.25037	-3.993574141207215	0.23019	-1.2557011013355779	0.26705666666666666	0.04746343575146382	-2.362372259339516	1.4423371852038522
LmxM.10.0720.1	0.39362	-1.9608896880216433	0.071113	-0.6071770355442768	-0.42011	-1.9012570646835896	0.014874333333333342	0.4097697145304095	-1.4897745960831699	0.7649332342390729
LmxM.10.0730.1	-0.39274	-3.2422257231899843	-0.2172	-2.5402746260993516	-0.17608	-0.8846737185719004	-0.26200666666666667	0.11507005228700182	-2.222391355953745	1.210495846212838
LmxM.10.0740.1	0.45157	-2.6456606866214725	0.10013	-0.3477108494309675	0.34284	-1.7706335740973742	0.29818000000000006	0.1799261101119012	-1.5880017033832712	1.1598099687928909
LmxM.10.0750.1	-0.12985	-0.7456236474111111	-0.026927	-0.10328639953083399	-0.61076	-3.0887762914480685	-0.25584566666666664	0.3116431035436743	-1.3125621127966711	1.571417160188629
LmxM.10.0760.1	0.044369	-0.3719636855310932	0.28429	-3.3206302532917156	0.29654	-3.321062737444109	0.20839966666666668	0.142186709401172	-2.337885558755639	1.7025382978005712
LmxM.10.0770.1	0.36686	-1.9959660987155103	0.17152	-1.3715716665872686	0.082118	-2.038361855922216	0.2068326666666667	0.1456184739699374	-1.8019665404083316	0.3733351853440404
LmxM.10.0780.1	-0.65937	-4.912846777353995	-0.040632	-9.750540580949222	-0.8594	-6.736750167791536	-0.5198006666666667	0.42685472770174787	-7.133379175364918	2.443114050054233
LmxM.10.0790.1	0.060794	-0.18913741361285047	0.42534	-5.2656775345666835	0.37836	-2.511772941809043	0.2881646666666667	0.19830492970507144	-2.6555292966628588	2.5413213722558057
LmxM.10.0800.1	-0.090992	-1.0746385455485234	0.21974	-1.7374946793527453	-0.24421	-1.1144724898142768	-0.038487333333333346	0.23638941524808876	-1.3088685715718484	0.3717350413701841
LmxM.10.0810.1	0.18834	-0.748626286757968	0.23906	-2.702280327956487	0.0077845	-0.9785487003581164	0.14506149999999998	0.12156011124850948	-1.4764851050241905	1.0677764398466836
LmxM.10.0820.1	0.55732	-5.108798594879882	-0.19081	-2.560983320710918	0.57882	-2.8713370629621737	0.31511	0.4382714310789605	-3.5137063261843244	1.390078908037812
LmxM.10.0830.1	-0.29092	-2.92631684638356	0.022025	-2.2276920250415966	0.2079	-0.859011988699285	-0.020331666666666665	0.2520930651730296	-2.0043402867081475	1.051594904377955
LmxM.10.0840.1	-0.050454	-0.5179158508025531	0.14221	-3.471912827798107	-0.33933	-1.8100552874133198	-0.08252466666666668	0.2423666409498909	-1.9332946553379935	1.4808495843196137
LmxM.10.0850.1	-0.46006	-2.868700269010915	0.16109	-1.0256469053056239	-0.20935	-2.3409522822086224	-0.16944	0.31249229862510214	-2.078433152175054	0.9491568076938253
LmxM.10.0860.1	0.27542	-1.287818049559938	-0.10113	-1.6630996705437084	0.17406	-0.7361723300213656	0.11611666666666666	0.19484749942797144	-1.2290300167083374	0.4662516469213556
LmxM.10.0870.1-LmxM.10.0970.1-LmxM.10.0990.1-LmxM.16.0570.1-LmxM.16.0575.1-LmxM.16.0600.1-LmxM.16.0610.1	1.1131	-3.0046240265254474	1.4463	-9.97487297798035	0.99769	-2.3980563213572847	1.1856966666666666	0.23294943664523707	-5.125851108621028	4.210313635868708
LmxM.10.0880.1	-0.30059	-2.233175890876779	-0.25712	-1.9968871393921614	-0.028966	-0.24038394104882924	-0.1955586666666667	0.14590149987348772	-1.4901489904392566	1.0887573662336034
LmxM.10.0890.1	0.26245	-1.2793537929186207	-0.035788	-2.549873542954037	-0.0835	-0.9783497177404673	0.04772066666666667	0.1874849958832262	-1.6025256845377085	0.8341173999821411
LmxM.10.0900.1	0.088278	-1.1216120787324062	0.073648	-1.9346758560538588	-0.14372	-2.160169374255516	0.006068666666666676	0.1299268745153724	-1.7388191030139268	0.5462785139510593
LmxM.10.0910.1	-0.1332	-0.27407565575649767	-0.2617	-1.7592094309166137	-1.6277	-2.792157112688475	-0.6741999999999999	0.8282510187135298	-1.6084807331205289	1.2657894418862266
LmxM.10.0940.1	0.22988	-1.1697122196160552	-0.09082	-0.44349701081879944	-0.041783	-2.333661509461189	0.03242566666666667	0.1727492898866254	-1.315623579965348	0.9534925546595762
LmxM.10.0945.1	1.0517	-3.2628497526861096	-0.067122	-1.1629448437269758	0.95734	-3.422226537423742	0.647306	0.6205090473055167	-2.616007044612276	1.2609094176861202
LmxM.10.0950.1	-0.27952	-2.436666120500568	-0.26566	-2.977099597889921	-0.32025	-2.1125371174199343	-0.28847666666666666	0.028375754321838434	-2.5087676119368076	0.4367677179687181
LmxM.10.0960.1	1.6243	-13.228772524993216	0.12021	-0.17886126250929635	1.1003	-9.428140322732203	0.94827	0.7634831515495283	-7.611924703411572	6.711857073237952
LmxM.10.0980.1	0.23017	-1.5193626175794184	-0.056281	-0.8176382255501271	0.0018046	-1.2390552258235557	0.058564533333333335	0.15142592702127777	-1.1920186896510339	0.35321892275690914
LmxM.10.1000.1	-0.070621	-1.5331588732297898	0.022824	-0.8470248576410889	0.24472	-1.4094698356801794	0.06564099999999999	0.16197209076566246	-1.2632178555170193	0.3657009749962432
LmxM.10.1010.1	-0.031611	-0.9328294089830355	0.2673	-2.515067895944015	-0.89713	-4.440185176739781	-0.2204803333333333	0.6047545163372766	-2.629360827222277	1.756468979518073
LmxM.10.1020.1	0.78405	-2.72499295250013	-0.0017471	-0.3917017037413651	0.52999	-2.842594044204931	0.4374309666666667	0.40099208418721105	-1.9864295668154754	1.3823260187601292
LmxM.10.1030.1	-1.5577	-5.254674882386489	-0.75957	-3.244685095954902	-3.6415	-8.903731668998986	-1.9862566666666668	1.4879938654555447	-5.801030549113459	2.8688116729569413
LmxM.10.1040.1	-0.038909	-2.8772610280454547	0.22215	-2.2201435707204302	0.062081	-1.1973683531263475	0.081774	0.13163894202324783	-2.098257650630744	0.8465530006732008
LmxM.10.1050.1	-0.4331	-4.378119263561108	-0.19363	-1.056701257085101	-0.0034702	-1.4387765240248842	-0.21006673333333334	0.21528600956405256	-2.2911990148903647	1.8173944180160082
LmxM.10.1060.1	0.28381	-1.4716887397214529	-0.27565	-1.9675887815088349	-0.0052292	-0.7799920559132266	0.0009769333333333335	0.27978162907562987	-1.4064231923811716	0.5964823462715158
LmxM.10.1070.1	0.050628	-1.3931598419138933	-0.33981	-3.4044428719756112	0.23539	-0.8610020937994568	-0.017930666666666668	0.29366473755174166	-1.886201602562987	1.3414881219490165
LmxM.10.1080.1	0.46002	-2.798065086061013	0.10105	-0.7717908326297392	0.96971	-4.380491204204875	0.51026	0.43650382827645395	-2.6501157076318758	1.8088936831347517
LmxM.10.1090.1	0.047571	-0.7329316928817163	-1.1046	-5.029476142218477	0.19203	-0.9118312595473672	-0.288333	0.7105884618659384	-2.22474636488252	2.430613730448453
LmxM.10.1100.1	0.45783	-2.869227242403518	-0.11385	-0.3021016622021675	0.70342	-3.516222910048851	0.34913333333333335	0.4193373191516984	-2.229183938218179	1.6999663003687
LmxM.10.1110.1	-0.92587	-1.7068885295866512	-1.6903	-9.663260506926443	0.89204	-3.5834109954174025	-0.5747099999999999	1.3265010283071779	-4.984520010643499	4.159121735999123
LmxM.10.1120.1	-0.43961	-2.3417565211981444	0.34416	-4.838109738505785	-0.13721	-1.1525161428960076	-0.07755333333333332	0.3952759057080678	-2.7774608008666455	1.881031286951665
LmxM.10.1130.1	-0.24407	-5.202000929481122	-0.34162	-2.7507852658256304	-0.34509	-3.9056071680627062	-0.31026000000000004	0.05734847251671137	-3.9527977877898195	1.2262890252221048
LmxM.10.1140.1	0.44199	-4.089905948711786	-0.17231	-1.119761162307556	0.37861	-2.7064176300032394	0.2160966666666667	0.3378595272200169	-2.6386949136741937	1.4862300588338588
LmxM.10.1150.1	0.31114	-1.8332074419920787	-0.34725	-5.579456156318165	0.29427	-1.4066749158674452	0.08605333333333333	0.3753464842426706	-2.9397795047258963	2.2959534223676212
LmxM.10.1160.1	-0.041411	-0.5670619661420809	-1.8141	-5.853501176063884	0.054727	-0.15609653117333763	-0.6002613333333334	1.0523135750727222	-2.192219891126434	3.177413827747289
LmxM.10.1170.1	0.052659	-0.29920520062627887	0.31813	-3.9094392021631803	-0.43331	-1.8718650005539283	-0.02084033333333331	0.3810736574473934	-2.0268364677811292	1.810099307553097
LmxM.10.1190.1	0.62744	-5.041684399021346	-0.10507	-1.1872799966042191	0.21834	-1.6835761746215714	0.24690333333333334	0.3670893937903046	-2.6375135234157123	2.096808449384785
LmxM.10.1195.1	-0.52754	-2.426780610393916	-0.02774	-0.635629278975443	-0.24983	-1.6428646777273395	-0.26837	0.25041527249750567	-1.5684248556988993	0.8978929436955506
LmxM.10.1200.1	-0.17563	-0.45470372757855654	-0.5773	-2.9325815587248645	-0.81779	-6.762316857417551	-0.5235733333333333	0.3244337874410329	-3.3832007145736576	3.1778591955344293
LmxM.10.1210.1	0.2782	-1.3699300780111976	0.076637	-1.1995535528074146	0.43661	-3.1359347248173965	0.26381566666666667	0.1804170778123106	-1.9018061185453365	1.0721763393674533
LmxM.10.1220.1	-0.22733	-1.9760208199897618	-0.38385	-1.5772072561099082	-0.93791	-3.9962423491829435	-0.5163633333333334	0.3733641944982584	-2.516490141760871	1.29692444313904
LmxM.10.1227.1	0.18409	-0.7932317645316784	0.092089	-0.9485304456931504	-0.24655	-2.556053930797637	0.00987633333333334	0.22678600997489531	-1.4326053803408219	0.9760286390446042
LmxM.10.1228.1	0.58357	-2.3093594213843067	0.027267	-1.0932017398288638	0.69451	-2.541198058410986	0.4351156666666667	0.35753646258295574	-1.981253073208052	0.777761960012196
LmxM.10.1230.1	-0.19458	-0.748529329817063	-0.41678	-4.179449304245116	-0.10652	-0.09469531669717779	-0.23929333333333336	0.15988989503196668	-1.6742246502531188	2.1940801385558153
LmxM.10.1240.1	1.4091	-4.166852449792597	0.03806	-1.109078648271209	1.5609	-4.261991425876333	1.0026866666666667	0.838832083633747	-3.1793075079800466	1.7935017437602565
LmxM.10.1250.1	0.30436	-2.407593196304254	-0.11156	-0.6176315530085231	0.16322	-1.6262460088259247	0.11867333333333334	0.21150807486555526	-1.5504902527129005	0.8973822329730405
LmxM.10.1260.1	0.31827	-1.7064176300032396	0.076399	-1.1874114165255953	-0.2307	-4.411655941061208	0.054656333333333335	0.27513010175248603	-2.4351616625300143	1.7312536172401225
LmxM.10.1270.1	0.84452	-7.8361715465316175	0.27488	-2.6558987136743175	0.5843	-2.865752769908692	0.5679000000000001	0.28517389852509295	-4.452607676704876	2.9321302882251317
LmxM.10.1280.1	-0.25047	-2.77220964421549	0.19131	-1.4924438205341508	-0.19541	-1.4216312338318273	-0.08485666666666668	0.24074659236079196	-1.8954282328604892	0.760140012157049
LmxM.10.1290.1	0.17811	-2.1536069791476398	0.047428	-0.11158599097851793	0.23324	-1.2322265709246627	0.152926	0.09543165212863078	-1.1658065136836067	1.022629525797944
LmxM.10.1310.1	-0.45724	-1.8024365119064785	-0.058762	-1.1550841304748716	0.072555	-1.0994017152308004	-0.14781566666666665	0.27589599882262394	-1.3523074525373835	0.3908161465551711
LmxM.10.1320.1	0.19981	-2.2995247698026633	0.23548	-7.5043604998754025	-0.21384	-1.908442326982603	0.07381666666666666	0.24975559179592624	-3.9041091988868897	3.1240348016583677
LmxM.10.1320.1-LmxM.32.3270.1	-0.94783	-5.244739796329926	0.29708	-2.2262736781724275	-0.49447	-2.553680239984518	-0.38173999999999997	0.6300644940797727	-3.3415645714956237	1.6563078567997935
LmxM.11.0010.1	0.061639	-1.747390573585299	-0.33025	-2.753604074617656	-0.055509	-1.8528235730190536	-0.10803999999999998	0.20115634852273492	-2.1179394070740027	0.5530200778587853
LmxM.11.0020.1	-0.54412	-5.445865024039591	0.17418	-1.378306775101798	-1.4772	-10.588649427240114	-0.6157133333333333	0.8280146014010462	-5.804273742127168	4.615619736216411
LmxM.11.0030.1	0.023292	-0.6304162628815891	0.37834	-3.0637107053513444	-0.11474	-0.5437615801823311	0.09563066666666666	0.2543749862335787	-1.4126295161384217	1.4305345429377079
LmxM.11.0050.1	0.10482	-0.7189961908177227	0.12084	-0.4830368195617049	-0.030706	-0.7608952934704716	0.06498466666666666	0.08325675867659835	-0.654309434616633	0.14979858210808136
LmxM.11.0060.1	-0.24028	-1.3914556699148672	0.15595	-1.9978663898218492	0.095027	-0.5893332673423479	0.0035656666666666705	0.21336221513270182	-1.326218442359688	0.7065290589740651
LmxM.11.0070.1	-0.3166	-2.710283551513701	0.20401	-3.167604130226885	-0.17289	-0.8796746044059519	-0.09515999999999998	0.2688682906182877	-2.252520762048846	1.210708659151649
LmxM.11.0080.1	0.52289	-2.1444567304424114	0.030538	-0.2523462151355246	0.272	-1.2449244254089888	0.27514266666666665	0.24619104419400256	-1.2139091236623083	0.9464364808271877
LmxM.11.0090.1	0.21454	-0.966009723375084	-0.13413	-1.6409286877116558	-0.14788	-1.0288225116915657	-0.02249	0.20538909732505278	-1.2119203075927685	0.3728572169788277
LmxM.11.0100.1	0.32911	-3.2933589426905914	-0.29815	-1.9975206961203016	0.064647	-0.4961831646126859	0.031868999999999995	0.31491201130315755	-1.929020934474526	1.3998454366020485
LmxM.11.0110.1	0.18893	-2.156562795782918	0.010306	-0.28670890028325086	0.37561	-2.563028005178679	0.19161533333333333	0.18266680422379247	-1.6687665670816159	1.2140288453654593
LmxM.11.0120.1	0.18153	-1.1256358091751368	0.0028855	-0.3113272616608571	-0.07126	-0.1739539377003625	0.0377185	0.1299449862124353	-0.5369723361787855	0.5144038985700665
LmxM.11.0130.1	-0.21589	-5.439339820071953	0.090101	-0.8710995540603867	-0.30582	-4.196065431097533	-0.14386966666666665	0.20755374212558378	-3.502168268409958	2.3618477377451237
LmxM.11.0140.1	1.0494	-6.699612425510488	-0.14832	-1.1206706380441211	0.34013	-1.854544264129632	0.4137366666666667	0.6022431034335997	-3.2249424425614137	3.0314421060893553
LmxM.11.0150.1	-0.0023489	-0.10623396881467449	0.036612	-1.0446276745220784	0.18446	-4.578628566999106	0.0729077	0.09855163447995169	-1.9098300701119528	2.3583913478191363
LmxM.11.0160.1	-0.26523	-0.8661997706995301	-0.50297	-3.582650271787827	-1.5871	-6.403358672701464	-0.7850999999999999	0.7046510320009473	-3.6174029050629404	2.768743033516199
LmxM.11.0170.1	0.3513	-1.9389289083175067	0.20553	-1.9047101678922762	-0.3262	-1.4761771279133735	0.07687666666666665	0.3566024714346962	-1.7732720680410523	0.25786000685677113
LmxM.11.0180.1	0.58398	-3.238953067629594	-0.063349	-0.2555977576523715	1.0248	-5.485713086264195	0.5151436666666667	0.5473306972391858	-2.99342130384872	2.6236884290849214
LmxM.11.0190.1	-0.75056	-5.6340074223935135	-0.23886	-1.7754657367202706	0.0095533	-0.4634695969837335	-0.32662223333333334	0.3875818809090065	-2.6243142520325056	2.6877543047047965
LmxM.11.0200.1	0.94489	-3.9131727634758375	0.57174	-5.942351490009812	0.97571	-5.259640565492929	0.83078	0.22486386837373404	-5.038388272992859	1.032524095969151
LmxM.11.0210.1	0.23945	-0.8509227716109186	-0.36715	-2.386392914019344	-0.17234	-0.845339026712319	-0.10001333333333333	0.30970025836820564	-1.3608849041141937	0.8881203766024566
LmxM.11.0220.1	0.34672	-0.5545911058904	-0.43493	-2.787567622519198	-0.89345	-4.042587554049174	-0.32722	0.627061791452804	-2.461582094152924	1.7667002374823622
LmxM.11.0230.1	0.22705	-1.440302626574249	0.14311	-2.559366664838473	0.078389	-1.9423071328316541	0.14951633333333333	0.07453726625207913	-1.9806588080814587	0.5605169209577067
LmxM.11.0240.1	-0.37938	-0.9386800080577574	-1.3812	-4.28771237954945	0.60244	-2.23134561852492	-0.38604666666666665	0.991836803982053	-2.485912668710709	1.6889664720192161
LmxM.11.0250.1	-0.34703	-3.902648102722112	-0.115	-0.8081089272174751	-0.2257	-1.6556714209602703	-0.22924333333333333	0.11605557562363532	-2.122142816966619	1.5991372203948957
LmxM.11.0260.1	-0.29491	-3.1107912679050873	-0.097267	-1.2251265130381936	-0.19043	-0.7775663593940848	-0.19420233333333334	0.09887548602324711	-1.7044947134457884	1.2382770377001893
LmxM.11.0270.1	-0.0042538	-8.661506896596412	0.037573	-1.1824585998485664	-0.52462	-2.9715440047930426	-0.16376693333333334	0.3132069157787122	-4.2718365004126735	3.9053951511844818
LmxM.11.0280.1	0.16789	-0.7241347446445574	-0.052669	-0.1368227323447708	0.01153	-0.7163863515265964	0.04225033333333334	0.11344325577280183	-0.5257812761719749	0.33687025842468177
LmxM.11.0290.1	0.27781	-1.7941070724923294	0.051713	-1.8158847758425205	0.39235	-3.3484564121466542	0.24062433333333333	0.17333629682306395	-2.3194827534938347	0.8911838529404744
LmxM.11.0300.1	0.023291	-0.4917539144549514	-0.27952	-2.0916020948586707	0.34288	-1.800475269064931	0.02888366666666668	0.31123768801405355	-1.461277092792851	0.8521561489392667
LmxM.11.0310.1	-0.35504	-3.6706674075060484	-0.22554	-1.9953907467474103	-0.53661	-2.495654190666707	-0.37239666666666665	0.15625964492898778	-2.720570781640055	0.8599875447888519
LmxM.11.0320.1	-0.31519	-2.3760207976771097	-0.35087	-3.4698173633299216	0.02997	-1.4980564774678018	-0.21203000000000002	0.21033607774226465	-2.447964879491611	0.9878472609341192
LmxM.11.0330.1	-0.29984	-1.7558436043718957	-0.31846	-4.648407851790795	-0.46223	-3.5757013337104246	-0.36017666666666664	0.08886978245350513	-3.326650929957705	1.4622761569103697
LmxM.11.0340.1	-0.042262	-0.924015634710457	-0.15352	-1.7539933084095458	-0.051164	-0.2962436789163046	-0.08231533333333334	0.06182547870686755	-0.9914175406787691	0.7312084232748153
LmxM.11.0350.1	0.29059	-1.5672970946431202	0.29154	-3.4036945346610508	-0.10779	-2.1142226184058344	0.15811333333333336	0.23027953151188524	-2.361738082570002	0.9428874896701116
LmxM.11.0360.1	0.53478	-3.3341852159715177	0.021205	-0.5929845063450665	0.27532	-1.6746596417829793	0.2771016666666667	0.25679213560452613	-1.8672764546998544	1.3807140399365216
LmxM.11.0370.1	-0.49447	-3.8966191905940404	0.074951	-0.30944881046335826	0.16115	-1.3684393439363833	-0.08612300000000002	0.35625555603667436	-1.8581691149979271	1.8430475497175107
LmxM.11.0380.1	0.42629	-3.0174170530774096	-0.53493	-5.648842093303321	0.37226	-3.6358713697340463	0.08787333333333332	0.5400396320950281	-4.100710172038259	1.3759199721196345
LmxM.11.0390.1	-0.312	-3.889374836713099	0.018099	-2.4295759299698236	-0.17908	-1.280895433384899	-0.15766033333333332	0.16608864813807514	-2.533282066689274	1.3073283525923454
LmxM.11.0400.1	0.036593	-0.3221264790947114	0.018195	-1.2073611722317577	0.2556	-1.973922354105764	0.10346266666666666	0.13207553803158759	-1.1678033351440777	0.8266081417649924
LmxM.11.0410.1	-0.4764	-4.259861659710578	0.012935	-1.0592243445561627	-0.72514	-4.404794266254989	-0.3962016666666666	0.3755163190972309	-3.241293423507243	1.8911161952920161
LmxM.11.0420.1	-0.54372	-7.561698630689299	-1.1099	-16.70552251589095	-0.66779	-6.099074084988062	-0.7738033333333334	0.29760555813582074	-10.12209841052277	5.748123376701223
LmxM.11.0430.1	-0.44567	-2.5028321985537234	-0.43131	-2.8703872618695305	-0.26486	-1.6271815943094556	-0.3806133333333334	0.10050212949651036	-2.3334670182442365	0.6386732389800919
LmxM.11.0440.1	-0.16542	-1.2100955078093796	-0.046498	-1.363382339208009	0.39075	-1.6945080254861613	0.059610666666666666	0.29287463884968484	-1.4226619575011832	0.24758721024969751
LmxM.11.0450.1	1.5612	-12.43747302438354	-0.19888	-1.478909049163594	1.8742	-13.514374275992557	1.07884	1.1175502444185674	-9.143585449846563	6.659607895500987
LmxM.11.0460.1	-0.016637	-0.3663363031333679	0.00040818	-0.1386480347759825	0.032569	-0.240656649341478	0.005446726666666668	0.024986953063231485	-0.24854699575027614	0.11404902481711236
LmxM.11.0470.1	0.017565	-1.024384486512233	-0.091931	-1.4208198518728499	0.13909	-0.528489953164943	0.021574666666666662	0.11556268290557005	-0.9912314305166753	0.4470878055521077
LmxM.11.0480.1	-1.3239	-4.236231514208116	-0.23388	-1.6846424509901154	-0.46908	-2.3634194584505694	-0.67562	0.5736113482141022	-2.761431141216267	1.321537612630422
LmxM.11.0490.1	-0.38775	-3.632754197033169	-0.25783	-9.86171605819837	-0.43632	-6.844951304951156	-0.36063333333333336	0.0922830170363612	-6.779807186727564	3.114991859390167
LmxM.11.0500.1	0.35689	-3.0837526763099867	-0.079313	-0.9362761834957009	0.032568	-4.242007315038649	0.10338166666666665	0.22655947528702772	-2.7540120582814454	1.6773524480252915
LmxM.11.0510.1	0.51637	-2.765817542305899	0.021085	-1.52857319437553	0.2191	-1.4748933057677958	0.252185	0.24929454611964538	-1.9230946808164082	0.7303127744795453
LmxM.11.0520.1	-0.097568	-0.5099844639112009	0.39565	-7.403407520491033	-0.14216	-0.5345583212621468	0.051974	0.29846608910896394	-2.8159834352214603	3.9728447958861683
LmxM.11.0530.1	0.14321	-1.4664167183129606	0.16818	-2.27893363126895	0.25734	-1.8891824360435148	0.18957666666666664	0.05999814358239206	-1.8781775952084752	0.4063702294106153
LmxM.11.0540.1	-0.17104	-1.2542205487836333	-0.19697	-1.268399653898063	-0.42384	-2.623531791562158	-0.26394999999999996	0.139074441577164	-1.7153839980812846	0.7865110125475647
LmxM.11.0550.1	-0.10359	-1.1453500005860455	0.31822	-2.3054317749911664	-0.26959	-1.4314814022074565	-0.018320000000000003	0.3030402262076769	-1.6274210592615563	0.6043522919056336
LmxM.11.0560.1	-0.13843	-2.3179661287349402	-0.21737	-3.60830265712838	-0.25319	-1.8473103471036763	-0.2029966666666667	0.05871463985526382	-2.5911930443223317	0.9117363596690576
LmxM.11.0580.1	0.68548	-3.7567208893128163	0.44703	-3.530789175460352	-0.40599	-2.2327011528169667	0.24217333333333327	0.5738478723785019	-3.1734037391967114	0.8224672041165132
LmxM.11.0590.1	-0.1515	-1.0402001752727243	0.0025147	-0.07451700682425547	-0.48353	-1.7010133034274753	-0.21083843333333332	0.24839615506759227	-0.9385768285081517	0.8179963503413213
LmxM.11.0600.1	-0.34457	-1.1223656738607877	-0.094848	-1.9815937127691177	-0.31854	-1.9550603827500934	-0.25265266666666664	0.13728118895658406	-1.6863399231266663	0.4885961724949686
LmxM.11.0610.1	-0.4759	-6.072130845883724	0.22087	-2.842904534906848	-0.51356	-4.4871359901229075	-0.2561966666666667	0.41358073242516186	-4.4673904569711596	1.614703705462992
LmxM.11.0620.1-LmxM.11.0630.1	0.14568	-1.2502683808574282	0.12722	-1.2135374595076975	0.16742	-0.9764181706360234	0.14677333333333334	0.020122289465499037	-1.146741337000383	0.14864311587182913
LmxM.11.0630.1	0.096456	-1.3330434894264105	0.12519	-0.9740357066920247	0.16791	-0.9752264468645065	0.129852	0.035954404625859124	-1.094101880994314	0.20693035941018326
LmxM.11.0640.1	0.13624	-1.0504426563602987	-0.057412	-0.7847562962871343	-0.057797	-0.2170882571191837	0.007010333333333336	0.11191633980940108	-0.6840957365888722	0.4256986021737744
LmxM.11.0650.1	-0.061194	-0.3100210317590322	0.1178	-0.7349952570342281	-0.1071	-1.0976099310096574	-0.016831333333333334	0.11883197021565085	-0.714208739934306	0.3942056925331773
LmxM.11.0660.1-LmxM.11.0660a.1	-0.034481	-1.2425329156053637	0.019202	-0.8030405080249425	-0.54378	-5.692566811558591	-0.18635300000000002	0.3107024482829191	-2.5793800783962992	2.705039208723875
LmxM.11.0670.1	0.28461	-2.5235872034411435	0.036151	-1.0573015920877877	-0.067294	-1.4310534240095854	0.08448899999999998	0.18086328534835366	-1.670647406512839	0.7619398472676816
LmxM.11.0690.1	-0.27718	-2.379394822905422	0.082501	-0.5418490135453122	0.11849	-0.4534586192773467	-0.02539633333333333	0.21879228306851528	-1.124900818576027	1.087322224836553
LmxM.11.0700.1	0.20351	-1.4631513495791695	0.25493	-2.0479348669813335	0.17672	-1.4244165843053573	0.21172	0.039746120565408646	-1.6451676002886202	0.3493439549348805
LmxM.11.0710.1	-0.55348	-5.612884547362649	0.10598	-2.3235159329034443	-0.80431	-6.568392015512212	-0.41727	0.4701827773323902	-4.834930831926101	2.226803140535134
LmxM.11.0720.1	0.64848	-6.761346167919033	0.067841	-1.5520717425742918	0.68197	-5.0643381004649015	0.466097	0.34530606159898203	-4.459252003652742	2.6568274121693016
LmxM.11.0730.1	0.13415	-0.710071128419991	0.024989	-0.6532870069579298	0.13465	-0.9769860043273342	0.09792966666666665	0.06316896500919841	-0.780114713235085	0.17284339170127783
LmxM.11.0740.1	0.23738	-1.3997683128254055	0.065232	-1.606430037410018	-0.093047	-4.596317801011364	0.069855	0.16526200313139133	-2.5341720504155956	1.788857481642182
LmxM.11.0750.1	0.077017	-0.4344028241457749	0.060714	-0.6366158291475297	0.059374	-0.3746359839946372	0.06570166666666667	0.009822243956109691	-0.4818848790959806	0.13729263990944357
LmxM.11.0760.1-LmxM.11.0770.1	-0.24133	-1.4397154729944992	1.0977	-9.550999279109245	-0.51728	-2.081369520402878	0.11302999999999996	0.8638393121987444	-4.357361424168874	4.509250004750358
LmxM.11.0790.1	0.041701	-0.7575255360797661	0.003281	-1.590571045105701	-0.70619	-3.5409797392434332	-0.22040266666666666	0.4211425222182312	-1.9630254401429668	1.428616824961929
LmxM.11.0800.1	-0.084834	-0.22298645307487086	-0.1807	-3.0866912057975475	0.045707	-0.8855263594926173	-0.07327566666666667	0.11364518781863724	-1.398401339455012	1.4991603605002306
LmxM.11.0810.1	-0.2715	-2.3183978148664943	0.001461	-0.9419467813069776	-0.010788	-0.8046524016777807	-0.09360900000000001	0.15417981518668392	-1.354998999283751	0.8371471764684607
LmxM.11.0820.1	-0.38982	-4.688171413905401	0.18816	-1.6753967448982034	0.2824	-1.8128403649616676	0.026913333333333327	0.36396469297630135	-2.725469507921757	1.7011383735569274
LmxM.11.0830.1	0.017343	-0.4206653546526457	0.19558	-1.7901598879756664	-0.16412	-1.1359664299618568	0.01626766666666667	0.17985241103842153	-1.115597224196723	0.6849744503322999
LmxM.11.0840.1	-0.070141	-1.2251602401726736	0.0059793	-1.6630082942228817	0.17334	-0.7531663120894576	0.036392766666666666	0.12455714975971204	-1.213778282161671	0.4550277682067795
LmxM.11.0850.1	-0.27656	-1.7255176642865613	-0.37159	-2.3705641067345185	-0.86569	-5.665001611345644	-0.5046133333333334	0.31629091772185514	-3.2536944607889082	2.1130127446310456
LmxM.11.0860.1	-0.23911	-1.4275177382863826	0.017242	-1.8470508088942423	0.54488	-3.355143273139896	0.10767066666666669	0.399741276129115	-2.2099039401068405	1.0137464410679395
LmxM.11.0860.1-LmxM.19.0950.1	0.23843	-1.4707287562940683	-0.56353	-2.7168130931979246	0.34551	-1.6180743419877797	0.006803333333333346	0.49681648013459995	-1.9352053971599241	0.6808895823004117
LmxM.11.0870.1	0.02415	-1.5942254220501242	-0.10831	-0.9317556985838802	0.1023	-1.5187423970114682	0.006046666666666668	0.1064656800726569	-1.3482411725484909	0.362656220524192
LmxM.11.0880.1	-0.0097189	-0.4144605366473233	0.11103	-2.4038472250396548	0.14964	-1.0292052323731673	0.08365036666666666	0.08313271313630594	-1.2825043313533817	1.0185947055361584
LmxM.11.0890.1	-0.0070572	-1.449690321244904	0.11609	-0.48865341333175644	-0.024272	-1.1986923214124328	0.0282536	0.07655398231627143	-1.0456786853296978	0.49845547866711293
LmxM.11.0900.1	-1.4849	-4.730593357619529	0.33159	-2.134223680883815	-0.44128	-1.4052985901993558	-0.5315300000000001	0.911601764423479	-2.756705209567567	1.7478583359993287
LmxM.11.0910.1	-0.59362	-3.8058120636459805	0.2056	-1.1763810586975012	-0.5103	-2.707925050022458	-0.29944	0.439357037954327	-2.56337272412198	1.3206621004778327
LmxM.11.0920.1	0.66345	-5.296020481212485	0.23785	-2.2555977576523714	-0.22114	-1.5559690888416073	0.22672	0.4424000166139237	-3.035862442568821	1.9883676315736136
LmxM.11.0930.1	0.82207	-5.9785543859790495	-0.10026	-1.1862290679841754	-0.13571	-0.09160209485867059	0.19536666666666666	0.5430303643750811	-2.418795182940632	3.1310487444762036
LmxM.11.0940.1	0.24365	-1.824034753613689	0.25556	-3.830803583196513	0.41344	-2.2373875471560742	0.30421666666666664	0.09477744686017518	-2.630741961322092	1.0596348688129427
LmxM.11.0950.1	0.10385	-1.1824585998485664	-0.066395	-1.1055042724658397	-0.474	-1.9055747366530926	-0.14551499999999998	0.2969387755497756	-1.397845869655833	0.44138638845400835
LmxM.11.0960.1-LmxM.11.0970.1	0.014332	-0.9908535146300991	-0.51111	-2.710377971818122	-0.77666	-2.896898547361077	-0.4244793333333334	0.40254905331069074	-2.1993766779364328	1.050758610938392
LmxM.11.0980.1	0.3324	-1.6107856453430132	-0.13468	-1.8012795590040276	-0.51421	-2.260912320205734	-0.10549666666666664	0.4240588086967812	-1.8909925081842582	0.3342192144087104
LmxM.11.0990.1	-0.018744	-0.6322040169985993	-0.2279	-2.2582871022446662	0.21815	-2.1125371174199343	-0.009497999999999998	0.22316869630842046	-1.6676760788877332	0.8997013714193188
LmxM.11.1000.1	-0.37245	-2.9491988242276386	-0.091228	-1.1123499610285597	-0.43468	-5.606544259132758	-0.29945266666666664	0.18299256018027982	-3.2226976814629857	2.259545710084187
LmxM.11.1010.1	0.10796	-1.4407725215514147	0.1028	-0.503731965865654	0.27344	-3.4300267940367912	0.16140000000000002	0.09706378109264033	-1.7915104271512867	1.494343723566879
LmxM.11.1020.1	0.051727	-2.290321168301898	0.12122	-1.2093947573333865	0.54637	-4.400644115846441	0.23977233333333334	0.26778520527903205	-2.6334533471605748	1.623059729701505
LmxM.11.1030.1	-0.72304	-7.110691568859341	0.39203	-5.778016537616062	-0.067341	-1.7027029168634484	-0.13278366666666666	0.5604081844426733	-4.863803674446284	2.8175209288340524
LmxM.11.1040.1	-0.24749	-2.4744923455248413	0.31028	-5.45109389762202	-0.5209	-3.2790036497135215	-0.15270333333333333	0.42361944269985213	-3.734863297620128	1.539771156350509
LmxM.11.1050.1	-0.54315	-3.494596824275102	-1.5082	-10.04921592213066	-0.48204	-2.4017110289251455	-0.8444633333333335	0.5756243393336781	-5.3151745917769695	4.1360561321798
LmxM.11.1070.1	0.07938	-1.2122332300614325	0.10891	-0.4944951952577594	-0.34707	-1.1471062502302027	-0.05292666666666666	0.25516314513137145	-0.9512782251831315	0.3969237120610671
LmxM.11.1080.1	1.0036	-5.069900048710587	0.2048	-4.136239122970417	1.0242	-8.820041624384482	0.7442000000000001	0.4672476431187214	-6.008726932021829	2.4790216630122632
LmxM.11.1090.1	-0.087587	-1.050203631376794	0.23351	-2.3319898305950693	-0.2588	-6.213892146257778	-0.03762566666666666	0.24992876014243204	-3.1986952027432136	2.6887363986194863
LmxM.11.1100.1	-0.32704	-3.6735546927571345	0.055663	-1.0203404482841756	0.16098	-1.7776900207356845	-0.03679899999999999	0.2568127648365634	-2.157195053925665	1.36671303111917
LmxM.11.1120.1	0.96836	-4.422535883017673	0.23371	-2.7143492150988577	0.69083	-2.5968413702571356	0.6309666666666667	0.37096545611867066	-3.244575489457889	1.0218341548394623
LmxM.11.1130.1-LmxM.11.1130partial.1	-0.39848	-0.8920979180916971	0.60079	-4.694097166194838	0.1965	-1.1096077863812628	0.13293666666666668	0.5026582897290497	-2.231934290222599	2.1350672487213953
LmxM.11.1160.1	-1.8817	-11.506478579450114	-0.63671	-4.104846309712649	-1.1193	-4.759023862094225	-1.21257	0.6277137044067144	-6.790116250418996	4.097565409061564
LmxM.11.1170.1	0.41086	-2.8552748747646146	-0.066912	-2.931590583271438	0.73924	-2.962631835995165	0.3610626666666667	0.40537648252128955	-2.9164990980104055	0.055246664846870575
LmxM.11.1180.1	-0.03915	-0.18412950460074917	-0.07347	-0.7338431363533818	0.28026	-1.022097333064992	0.055880000000000006	0.19507499557862357	-0.6466899913397076	0.42572793354394844
LmxM.11.1200.1	-0.29883	-2.358084096524887	-0.24379	-1.874613394634186	0.29377	-2.318325858207167	-0.08295000000000001	0.3274077262374851	-2.1836744497887466	0.26839193586706345
LmxM.11.1210.1	-1.4559	-2.677056605147521	-2.7923	-3.393364477896112	-2.8468	-2.3866946699378024	-2.3649999999999998	0.7877751392370795	-2.8190385843271453	0.5181362633251291
LmxM.11.1220.1	-0.26291	-2.9313704589132312	-0.058915	-0.6355620387513633	-0.33906	-2.5088960171493877	-0.220295	0.14485280088765973	-2.0252761716046606	1.2219247897375118
LmxM.11.1220.1-LmxM.11.1250.1	-0.22373	-1.7621915704543796	-0.065092	-1.254014080798896	-0.16006	-1.7281440896267022	-0.14962733333333333	0.07983191192332384	-1.581449913626659	0.2840782923814947
LmxM.11.1220.1-LmxM.11.1250.1-LmxM.11.1220a.1	0.13333	-1.9649392030948858	-0.016371	-0.9254397614468177	-0.070391	-0.5376335168556	0.01552266666666667	0.10553893092282739	-1.1426708271324346	0.7380327786873231
LmxM.11.1240.1	0.11563	-0.8578610760863644	0.10253	-1.6821402652911637	0.33782	-1.7692067462485883	0.18532666666666667	0.13222543262675807	-1.436402695875372	0.5029194243590557
LmxM.11.1240.1-LmxM.11.1270.1-LmxM.11.1290.1	-0.19181	-2.145030912039218	0.16926	-1.9783497177404672	0.15136	-0.6217991445312708	0.04293666666666666	0.20349349039547515	-1.5817265914369854	0.8354885891652902
LmxM.11.1250.1	-0.090936	-1.2297206567902734	0.20685	-2.3047188048551392	0.351	-2.9433054993601355	0.155638	0.22537492924458125	-2.1592483203351827	0.8660049073597378
LmxM.11.1270.1	-0.17185	-0.9153914246821905	0.35617	-3.88725983927301	0.044365	-0.9157179863557973	0.07622833333333333	0.2654481759370995	-1.9061230834369993	1.7157147666946149
LmxM.11.1270.1-LmxM.11.1290.1	-0.51367	-4.840959894982898	-0.068336	-1.771766200439932	-0.21091	-3.9038569143779265	-0.26430533333333334	0.22741787331987195	-3.5055276699335853	1.5728913261539321
LmxM.11.1280.1	-0.13241	-2.193040842860996	-0.059102	-1.3071800423714226	0.12746	-2.440968356304581	-0.021350666666666674	0.1339849864773413	-1.9803964138456667	0.5960555553774247
LmxM.11.1290.1	0.11368	-5.7245542491466415	0.45801	-6.395685716572921	-0.55616	-5.812141058256899	0.005176666666666681	0.515717875619348	-5.977460341325487	0.3648317566470494
LmxM.11.1300.1	-0.07803	-1.2893335041766516	-0.36234	-2.6358534356920558	0.36214	-0.6763417089737551	-0.026076666666666654	0.3650235324377503	-1.5338428829474875	1.0023772638167772
LmxM.11.1310.1	-0.030674	-0.21325310387179378	0.018062	-1.3440620524789901	0.14375	-0.6033582315025072	0.04371266666666666	0.08999666921243993	-0.7202244626177636	0.5743914227631203
LmxM.11.1320.1	0.052744	-1.6028322923014136	0.0068533	-0.3371200328602965	-0.26677	-1.5484380673918043	-0.06905756666666667	0.1727545768064144	-1.1627967975178382	0.7155740860996772
LmxM.11.1330.1	-0.86637	-10.759091054784824	-0.10228	-1.6272707293402764	-1.0135	-7.538768182179728	-0.6607166666666667	0.48918344435736305	-6.641709988768277	4.6315300566686926
LmxM.11.1340.1	0.33605	-2.4701690608129874	0.29041	-3.617959203778963	0.051191	-0.38626091564933784	0.22588366666666668	0.15299966745170832	-2.158129726747096	1.6382902263879258
LmxM.11.1360.1	0.46345	-2.2425670521339875	0.052747	-0.18941705508816703	0.38359	-2.0898813815372526	0.299929	0.21775814736307803	-1.5072884962531357	1.14386060343036
LmxM.11.1370.1	-0.018028	-0.2339052572016592	0.02725	-0.3811599552221345	-0.12457	-0.38238178967399233	-0.038449333333333335	0.07794293580134978	-0.33248233403259536	0.08537243862779224
LmxM.11.1380.1	0.28863	-1.5342031088903194	0.38256	-5.474315958314928	0.17899	-1.3112914587786255	0.28339333333333333	0.10188598153491643	-2.773270175327957	2.341828055661357
LmxM.12.0010.1	-0.1038	-0.6283407794845575	0.078	-3.196938324908699	-0.014549	-1.4795928385594048	-0.013449666666666667	0.09090498556368257	-1.768290647650887	1.308408635067958
LmxM.12.0020.1	0.56433	-2.483581358366132	-0.032884	-0.9014456927792706	-0.016617	-0.4984232798870553	0.17160966666666666	0.34020302612165776	-1.294483443677486	1.0493198532197086
LmxM.12.0030.1	0.065193	-1.421244804558373	0.081228	-0.08572634089949786	-0.058178	-1.7429893817939761	0.02941433333333333	0.07627970208602897	-1.0833201757506157	0.87879177724012
LmxM.12.0040.1	0.74171	-3.4482723616060227	-0.29707	-2.998615677129459	0.69341	-1.9421962458525526	0.37935	0.5862944949426013	-2.796361428196011	0.773140609798431
LmxM.12.0050.1	0.13736	-0.8910540869326747	0.21704	-1.981878622034196	-0.4756	-1.5526641382585924	-0.04039999999999999	0.3789940706660198	-1.4751989490751543	0.5495226867439431
LmxM.12.0070.1	0.00060867	-0.46835154863256534	-0.061312	-0.3600640288497157	-0.028026	-0.14308599870899683	-0.02957644333333333	0.03098943770399252	-0.32383385873042597	0.16563178563284545
LmxM.12.0075.1	0.75214	-5.4234024037255395	-0.016779	-1.3249970838060732	0.62718	-4.21767195983376	0.45418033333333335	0.41262061344573336	-3.655357149121791	2.1062715877458857
LmxM.12.0080.1	-0.30527	-1.3796951184866468	-0.17581	-1.363196757319526	-0.37555	-1.6077045613131704	-0.2855433333333333	0.10132064416165806	-1.4501988123731142	0.13665319129890874
LmxM.12.0090.1	0.027734	-0.508731794606138	0.33654	-3.9809215498991875	-0.39304	-1.8912681445822221	-0.00958866666666667	0.36621916960384987	-2.126973829695849	1.7480541472410587
LmxM.12.0100.1	0.70121	-4.908204045806248	0.06827	-1.4764982620362106	0.53833	-5.066705352800256	0.43593666666666664	0.3286587241095744	-3.817135886880905	2.028600264765994
LmxM.12.0110.1	-0.29044	-1.8053077482491964	-0.040559	-1.2947386489443877	0.19627	-0.9691695698467255	-0.04490966666666666	0.24338416598113635	-1.35640532234677	0.421466306247531
LmxM.12.0120.1	0.15631	-3.2966157518412933	-0.077214	-1.6240653326336563	-0.0028768	-4.166852449792597	0.0254064	0.11930347520370059	-3.0291778447558486	1.2923172429427117
LmxM.12.0130.1	0.18815	-0.9949593832994699	0.09364	-2.1852117103990505	-0.15276	-0.2972892706755193	0.04300999999999999	0.1760041326219359	-1.1591534547913467	0.9546112059041221
LmxM.12.0140.1	0.1923	-1.380596380449981	-0.079282	-1.2683649006299882	0.090322	-0.6306842848118361	0.06777999999999999	0.13718710582266833	-1.0932151886306016	0.40447509689250283
LmxM.12.0150.1	-0.28213	-2.317822262057429	0.11296	-0.8389249691404425	-0.2097	-1.3794323564349433	-0.12628999999999999	0.2103377001395613	-1.5120598625442716	0.7483160042935623
LmxM.12.0160.1	0.81875	-5.972562817293149	-0.024604	-0.9355585758004878	0.48244	-2.67116353577046	0.42552866666666667	0.4245476030144716	-3.193094976288032	2.558742318728935
LmxM.12.0170.1	-0.10552	-1.04745768665999	0.24172	-1.980910160006669	-0.67381	-4.994700627126076	-0.17920333333333335	0.46219121630915194	-2.674356157930912	2.0629668494168056
LmxM.12.0180.1	-0.26402	-2.0646156892017546	-0.17562	-1.1398396947985443	-0.36251	-2.6020875398230943	-0.2673833333333333	0.0934903847105858	-1.935514307941131	0.7396232588637852
LmxM.12.0190.1	-0.65614	-5.650580367572619	-0.32657	-3.2468747302828547	-0.17387	-3.020925838854548	-0.38552666666666663	0.24648124600734497	-3.9727936455700075	1.4573913128534226
LmxM.12.0200.1	-0.1346	-1.211832165783942	0.060136	-1.3738879891413867	-0.061982	-1.1692254639716089	-0.045482	0.09841094920790065	-1.2516485396323125	0.10798469809210186
LmxM.12.0210.1	0.2594	-1.41069671505754	0.30424	-2.660908234617198	0.23003	-1.3885065320797345	0.2645566666666667	0.03737277663397962	-1.820037160584824	0.7283002288983683
LmxM.12.0220.1	0.080179	-0.7089858985826973	-0.10373	-1.1793839544368974	0.38257	-2.7308231898225834	0.11967300000000002	0.24554379350128155	-1.539731014280726	1.057990553226081
LmxM.12.0230.1	-0.18917	-1.13933113279248	-0.24356	-2.996426545552863	-0.40075	-3.278163652577192	-0.27782666666666667	0.10987346100552822	-2.4713071103075115	1.1620946402408252
LmxM.12.0240.1	-0.11939	-1.0514888565414653	-0.23682	-1.8638611240421086	-0.29648	-1.8959854662004958	-0.21756333333333333	0.09010178374112987	-1.6037784822613566	0.47856647014614434
LmxM.12.0250.1	-0.36562	-2.476819467657239	0.13964	-0.991398376951629	0.16074	-1.2244858472465736	-0.021746666666666675	0.29798985642691483	-1.564234563951814	0.7988684791975487
LmxM.12.0260.1	-0.12088	-0.2062455854724224	0.16646	-1.886139506560385	-0.45878	-2.958925271898683	-0.13773333333333335	0.312960525519327	-1.6837701213104967	1.3874532028435256
LmxM.12.0270.1	0.61808	-4.545975755722812	-0.019376	-0.9162351935611045	0.72797	-7.656578987407825	0.4422246666666667	0.4035162135842045	-4.372929978897247	3.3735022225381557
LmxM.12.0280.1	0.28854	-2.1878386139669392	-0.0097899	-1.2072945458184228	0.35656	-2.0005194637238017	0.21177003333333333	0.1948673475572635	-1.7985508745030547	0.5205383277619189
LmxM.12.0290.1	0.10927	-0.8279734012459916	-0.15059	-1.0723310588283659	-0.11421	-0.4005869820490157	-0.05184333333333333	0.14070893977758958	-0.7669638140411243	0.34000243156515303
LmxM.12.0300.1	-0.16736	-0.7973879469345541	-0.035218	-0.5280322123384843	0.197	-1.0025702854060394	-0.0018593333333333333	0.18445637121371908	-0.775996814893026	0.23799113658953908
LmxM.12.0310.1	0.55696	-3.6284835128212283	0.0067151	-1.1676041302268851	-0.098078	-1.369818219508262	0.15519903333333332	0.35185835815652206	-2.0553019541854582	1.3661617022884687
LmxM.12.0320.1	-0.36512	-2.0940022279320125	-0.049723	-1.2079942766678389	0.08883	-1.0051162014736825	-0.108671	0.2326452248661038	-1.4357042353578446	0.5790570469470222
LmxM.12.0330.1	0.35908	-1.9874742325636812	0.1667	-1.1912607550718555	0.51105	-6.130466512177883	0.34561000000000003	0.17256972880548893	-3.103067166604473	2.6518576646604997
LmxM.12.0340.1	0.19832	-0.930847798130577	-0.48675	-4.216491380218342	-0.048892	-0.6196916760226348	-0.11244066666666667	0.3469280199138336	-1.9223436181238511	1.9928722986743734
LmxM.12.0350.1	-0.21165	-1.7110863211429472	-0.17073	-1.316420313285896	-0.023739	-1.8956096595080285	-0.135373	0.09881914828108973	-1.641038764645624	0.2958801612523888
LmxM.12.0360.1	0.23895	-3.4069350359881576	0.30235	-3.6053497715108818	0.5478	-3.2688167584278	0.3630333333333333	0.16312244123152805	-3.4270338553089466	0.16916438492561528
LmxM.12.0370.1	0.22513	-1.6631910526524254	0.072705	-0.7000286086347611	-0.26961	-1.5028730848963001	0.009408333333333333	0.2533708110819661	-1.2886975820611621	0.5160657253708418
LmxM.12.0380.1	-0.049162	-0.9240977576671258	-0.1291	-0.8416629728328994	-0.38325	-1.864859183605185	-0.18717066666666668	0.17445013522876193	-1.2102066380350702	0.5684420287098236
LmxM.12.0390.1	0.12184	-1.3512584695082723	0.49114	-4.2547575038703975	0.032782	-0.8829433415174629	0.21525400000000003	0.2430383623792754	-2.1629864382987107	1.8265977684888492
LmxM.12.0400.1	-0.15867	-1.4803172042855288	-0.055672	-0.09381746048218102	-0.26101	-1.9305452915683459	-0.15845066666666666	0.10266917571176529	-1.1682266521120186	0.9573101200439681
LmxM.12.0405.1	-0.1277	-1.1233710800887786	-0.45986	-3.307287148005609	-0.59958	-3.842759630930226	-0.3957133333333333	0.24239178973994424	-2.7578059530082046	1.440560901299809
LmxM.12.0410.1	-0.082371	-0.32546703471120364	-0.068791	-1.2829301160898525	-0.43346	-1.8926067249459209	-0.194874	0.2067330734231947	-1.167001291915659	0.7899755194833886
LmxM.12.0420.1	1.1681	-4.137609710012646	-0.23826	-1.696003046387708	0.35565	-1.6596314325506476	0.4284966666666666	0.7060043130415942	-2.4977480629836672	1.4202782789371684
LmxM.12.0430.1	0.12605	-0.41344179955800636	0.038119	-0.6787645649839357	-0.050893	-2.2986727425870592	0.03775866666666667	0.08847205034548106	-1.130293035709667	1.0205059514992998
LmxM.12.0440.1	-0.3284	-1.7173348378306978	0.065035	-1.2387147266383807	-0.20558	-1.3980943435492537	-0.156315	0.2012909709226919	-1.4513813026727773	0.2437189523178503
LmxM.12.0450.1	-0.39557	-4.080014710894397	-0.13496	-1.2886636883918512	-0.55077	-6.385156374204822	-0.36043333333333333	0.2101200324417768	-3.9179449244970233	2.5521088115288983
LmxM.12.0460.1	0.1486	-1.439206799780796	0.060504	-1.2189005196680869	0.15898	-2.370340300072608	0.12269466666666667	0.054108182055335526	-1.6761492065071637	0.6111952798029986
LmxM.12.0470.1	0.79081	-7.951286157662734	-0.33064	-3.68377082715285	0.84513	-7.411956885747404	0.43510000000000004	0.6637062424747865	-6.3490046235209965	2.323859377816007
LmxM.12.0480.1	-0.65653	-7.315915945046528	0.055446	-0.8306906797964734	-0.37504	-3.80944834796773	-0.32537466666666665	0.3585769654416375	-3.9853516576035766	3.2461890219170915
LmxM.12.0490.1	1.3395	-4.3111196173108635	-0.19732	-0.9523778577873175	1.1854	-3.2262061726140367	0.7758600000000001	0.8463132911635028	-2.829901215904073	1.7140827768303653
LmxM.12.0500.1	0.0054814	-0.7693296930832322	0.052731	-0.31414056402381313	-0.20823	-1.4783059746048566	-0.05000586666666667	0.13904779197043488	-0.8539254105706341	0.5866750398314544
LmxM.12.0510.1	0.26871	-3.4984558890602604	0.083876	-0.3663363031333679	0.40565	-2.7124567834759117	0.2527453333333333	0.16147996688547261	-2.19241632522318	1.6295320904485113
LmxM.12.0520.1	-0.54247	-5.244028853174523	0.11831	-1.4260438589358624	-0.5535	-4.435245292049075	-0.32588666666666666	0.38472512815428805	-3.7017726680531537	2.0118993318929985
LmxM.12.0530.1	0.004524	-0.39615648827059025	-0.21179	-2.1438827772745808	0.026929	-0.8153261526963475	-0.06011233333333333	0.13183353871581138	-1.1184551394138393	0.9124429747990803
LmxM.12.0540.1	1.1277	-3.811553497335297	-0.18406	-1.6329868565863621	0.23397	-1.4036563645913098	0.3925366666666667	0.6701015708333574	-2.282732239504323	1.3289540802588267
LmxM.12.0550.1	-1.048	-6.121699977883251	0.1286	-1.3768073647338797	-0.82576	-4.000392466428976	-0.58172	0.6251108151360045	-3.8329666030153695	2.3768729546159406
LmxM.12.0560.1	-0.23583	-0.3153069147649824	-0.52073	-6.559111568906257	-0.26701	-1.8420249847461936	-0.34119000000000005	0.15626582095903124	-2.9054811561391443	3.254916037492269
LmxM.12.0570.1	0.055266	-0.7403117150992863	0.13398	-3.3058597262597087	-0.015897	-0.0736361571482622	0.057783	0.07497019573803979	-1.3732691995024189	1.7065443688859487
LmxM.12.0590.1	0.59075	-4.4798423012496675	0.13536	-3.839864603574876	0.2952	-1.0861704049065042	0.3404366666666667	0.23104064584685816	-3.1352924365770156	1.8032106612618493
LmxM.12.0600.1	-0.53686	-4.665660560093073	-0.13539	-0.5118552240140376	-0.26553	-1.649864886529111	-0.31259333333333333	0.20483104802088314	-2.2757935568787406	2.146477280984802
LmxM.12.0610.1	0.27335	-0.9871882162187209	-0.31895	-2.2384764250158793	-0.51149	-2.9222647909993444	-0.1856966666666667	0.4090364220131666	-2.049309810744648	0.9813095044542818
LmxM.12.0620.1	-0.21471	-1.6939944696517406	0.2419	-2.3754966577836467	-0.14675	-1.159105784453659	-0.03985333333333333	0.24636019571621823	-1.742865637296349	0.609666287775807
LmxM.12.0630.1	0.11145	-1.9267007387807173	0.020894	-1.4694897223697139	0.20903	-1.2316505027143259	0.11379133333333331	0.09408985070310896	-1.5426136546215858	0.35324784467137077
LmxM.12.0640.1	0.46215	-2.207227922481881	0.21106	-2.111726281682478	0.44192	-1.9971750852328654	0.37171	0.13949419378597805	-2.1053764297990747	0.10517028607594565
LmxM.12.0650.1	0.28972	-4.908377337304115	0.31362	-3.333079836218398	-0.357	-2.11966711132536	0.08211333333333333	0.3804710135257788	-3.4537080949492904	1.3982630524057178
LmxM.12.0660.1	0.36046	-2.3690727177136197	0.05856	-0.5388905849347454	0.44342	-2.3960046096473433	0.28748	0.20254348965098828	-1.7679893040985695	1.0645158889318642
LmxM.12.0670.1	-0.54839	-3.639570543770317	-0.31225	-1.6526291484428826	-0.55423	-2.7573060424503817	-0.47162333333333334	0.1380522398707581	-2.683168578221194	0.9955432184582365
LmxM.12.0680.1	0.25496	-2.415576205992287	0.079374	-0.3237325917341102	0.28609	-4.177072476328002	0.20680800000000002	0.11145329735813114	-2.3054604246848	1.9290285587622167
LmxM.12.0690.1	0.30945	-3.6901812053252376	-0.13638	-1.8089933108906604	0.12255	-1.952601211124589	0.09854	0.22388268646771237	-2.4839252424468294	1.0471131234194264
LmxM.12.0700.1	-0.19225	-1.217457237124445	0.1241	-1.4055661062670939	0.14662	-0.8705191413011217	0.026156666666666665	0.18948058378982618	-1.1645141615642203	0.2714240973405941
LmxM.12.0850.1-LmxM.12.0860.1-LmxM.12.0910.1	0.36602	-1.9998268869816669	0.18528	-3.83481224261946	0.25998	-3.342941762817958	0.27042666666666665	0.09082172941170706	-3.059193630806362	0.9498302825591224
LmxM.12.0860.1-LmxM.12.0890.1-LmxM.12.0891.1-LmxM.12.0910.1-LmxM.12.0980.1-LmxM.12.0990.1-LmxM.12.1090.1	-0.6335	-4.176550621032702	0.071421	-1.2800893703757374	-0.361	-1.4235262348951692	-0.307693	0.3554709991644888	-2.293388742101203	1.6324421981256803
LmxM.12.0860.1-LmxM.12.0910.1	0.37096	-1.7929067853574951	-0.29595	-1.8708620842529284	-0.021017	-0.7820496670462455	0.017997666666666672	0.33516241613034914	-1.4819395122188899	0.6073743521818401
LmxM.12.0860.1-LmxM.12.0910.1-LmxM.12.1090.1	-0.013499	-1.0348991375564365	0.15671	-1.615021860655805	0.46527	-2.259460951386657	0.202827	0.24269326753538098	-1.6364606498662997	0.6125623439576569
LmxM.12.0867.1	-0.033716	-2.5607279387882764	-0.28654	-2.940755490170565	0.29136	-2.4704089037174586	-0.00963200000000001	0.28970179804757856	-2.657297444225433	0.2496011415885455
LmxM.12.0870partial.1-LmxM.12.0890.1-LmxM.12.0891.1-LmxM.12.0980.1-LmxM.12.0990.1	0.609	-4.5369049189330255	0.22171	-1.5089370757062281	0.58531	-2.661273242852134	0.4720066666666667	0.21708666479849317	-2.9023717458304628	1.5283139994803683
LmxM.12.0870partial.1-LmxM.12.0890.1-LmxM.12.0891.1-LmxM.12.0990.1	0.023771	-1.0442408411531194	0.35036	-2.6641966380589	0.50166	-2.12929203381715	0.29193033333333335	0.2442437175043267	-1.9459098376763897	0.8254004896886219
LmxM.12.0870partial.1-LmxM.12.0891.1-LmxM.12.0980.1-LmxM.12.0990.1	0.52289	-2.3833788211213083	-0.18888	-1.5790164403825118	0.19646	-1.3536898544027016	0.17682333333333333	0.35629107795920645	-1.7720283719688406	0.5412994054555411
LmxM.12.0890.1-LmxM.12.0891.1-LmxM.12.0980.1-LmxM.12.0990.1	-0.49231	-3.636212158896711	0.20596	-1.2327350574981404	0.41554	-2.1622343315033614	0.04306333333333334	0.4753413495934615	-2.3437271826327373	1.2119737148532228
LmxM.12.0890.1-LmxM.12.0891.1-LmxM.12.0980.1-LmxM.12.0990.1-LmxM.12.1090.1	0.26537	-1.237557630157449	-0.63192	-4.821615519640059	0.23769	-1.1140040164185938	-0.04295333333333334	0.5102478284454852	-2.3910590554053672	2.1058299832231873
LmxM.12.0890.1-LmxM.12.0891.1-LmxM.12.0990.1	-0.34201	-3.7853579071060914	0.1951	-2.533075367019545	0.57724	-2.630661947749078	0.14344333333333334	0.46179697815526394	-2.9830317406249045	0.696545937645119
LmxM.12.0905.1	-0.80097	-4.545874654679248	-0.40946	-2.6140499620705118	-0.63387	-3.1751425538986617	-0.6147666666666667	0.19645285193484294	-3.4450223902161405	0.9937872032187131
LmxM.12.0980.1	-0.24814	-1.5567328461235255	0.17739	-1.4185812599051553	0.17027	-1.104387155024838	0.03317333333333333	0.24365050222261664	-1.359900420351173	0.23181185638779878
LmxM.12.1090.1	0.13054	-2.668959826012718	0.19156	-1.4859636095731708	0.42597	-2.2293147021730784	0.24935666666666667	0.15596493911560166	-2.128079379252989	0.5979602453195547
LmxM.12.1100.1	0.32739	-1.9894206489293254	-0.31951	-3.0797219463164875	0.089285	-1.261292682013912	0.03238833333333333	0.3271816399316034	-2.1101450924199083	0.9152060100109072
LmxM.12.1110.1	0.89191	-5.525828767183931	0.096541	-1.0590439776146596	0.50282	-3.5068609776788904	0.49709033333333336	0.39771545525706353	-3.363911240825827	2.236820859955401
LmxM.12.1120.1	0.10215	-3.529222640705785	-0.041092	-1.7660628694003548	0.61059	-5.119391263809727	0.22388266666666667	0.34247115043654897	-3.471558924638623	1.6774077197571975
LmxM.12.1130.1	0.13919	-1.0617217368768357	-0.028772	-0.6311534430369748	0.18953	-0.616768505185157	0.09998266666666666	0.114310332172264	-0.7698812283663224	0.25284361454267806
LmxM.12.1140.1	0.064567	-0.18467050602580698	-0.063839	-1.825721428963878	0.11482	-1.9891915224235013	0.038516	0.09213441550799571	-1.3331944858043954	0.9980035656042318
LmxM.12.1150.1	-0.10169	-1.3076085126255477	-0.047782	-1.0724220738982155	0.26804	-2.7301529482119737	0.03952266666666667	0.1997289334105936	-1.7033945115785791	0.8969408178016546
LmxM.12.1160.1	-0.060772	-0.791582627341841	-0.035669	-2.8234729664161278	-0.03476	-0.8821454054113808	-0.04373366666666667	0.014762627555192651	-1.4990669997231165	1.147862699826053
LmxM.12.1170.1	-0.40277	-3.3200538093560117	0.10966	-2.7341790765204346	-0.067428	-0.555248133590626	-0.12017933333333335	0.2602559386475808	-2.203160339822358	1.4568882181654979
LmxM.12.1180.1	-0.99039	-6.62850135548126	-0.14081	-0.9988751365078602	-0.45373	-3.791537677269681	-0.52831	0.42967217317392103	-3.806304723086267	2.81484216086263
LmxM.12.1190.1	-0.18633	-1.325322418127192	-0.25495	-2.3154505308161575	0.36517	-2.028675338459483	-0.025370000000000004	0.3399533715085056	-1.8898160958009445	0.509460338827303
LmxM.12.1200.1	0.091475	-2.143691510282557	0.20373	-2.1667617562205344	0.0022114	-0.8837150994873307	0.09913879999999999	0.1009776554952629	-1.7313894553301408	0.7341981471149678
LmxM.12.1210.1	-0.74719	-9.664782028629272	-0.20159	-3.5045340496891355	-1.0578	-11.986710123516636	-0.66886	0.4334461704756428	-8.385342067278348	4.383440737352242
LmxM.12.1220.1	-0.25843	-4.416238321164066	0.17642	-2.5201072343912454	-0.045304	-0.8619457341876118	-0.042438	0.21743916641672448	-2.5994304299143076	1.7784735239721552
LmxM.12.1230.1	-0.077501	-1.2133367320645267	-0.087226	-1.4676930161211925	-0.46799	-3.3379002562760274	-0.21090566666666666	0.22269465584143086	-2.006310001487249	1.1601826299320774
LmxM.12.1240.1	-0.042287	-1.2236432991639399	-0.076302	-1.054122659393137	-0.5257	-3.9322291339062594	-0.21476299999999995	0.2698158974801151	-2.0699983641544453	1.614964981566133
LmxM.12.1250.1	-0.059207	-0.8935176695300188	0.14314	-3.3112914587786255	-0.24258	-1.80097789772935	-0.05288233333333334	0.1929377636864627	-2.0019290086793315	1.221349063838187
LmxM.12.1260.1	0.53942	-3.8746557185418635	0.073116	-5.860609092396608	0.85707	-3.3316702517655825	0.4898686666666667	0.39431899460377673	-4.355645020901352	1.3313136169405198
LmxM.12.1270.1	-0.43474	-7.021469293877644	0.35554	-3.8521254535852467	-0.56788	-6.757048545829521	-0.21569333333333338	0.4991615026555367	-5.876881097764137	1.7584669877411085
LmxM.12.1280.1	0.28679	-3.220412479396118	0.040458	-0.39817039093954526	0.13327	-1.0952654392261894	0.153506	0.12440653249729292	-1.5712827698539507	1.4701044098149676
LmxM.12.1300.1	-0.15974	-0.9354206152330385	0.093478	-1.6188717047793864	-0.34272	-2.599636953141607	-0.13632733333333333	0.2190394679534566	-1.7179764243846771	0.8365227515892703
LmxM.12.1310.1	0.16135	-2.1101059760666687	0.015649	-0.6084742156557844	-0.2372	-1.946193556304206	-0.020067	0.2016612261120119	-1.5549245826755531	0.8237372416383683
LmxM.12.1320.1	0.1551	-0.7931567628399513	-0.15542	-1.2089611299291867	0.076676	-1.079996411367635	0.025451999999999992	0.16147319044349126	-1.0273714347122576	0.21283881001500682
LmxM.12.1330.1	-0.13509	-0.3852807342336566	-0.11291	-0.6798735129609448	-0.20106	-0.5063116809523907	-0.14968666666666666	0.0458519643345117	-0.5238219760489974	0.14807492747033146
LmxM.12.1340.1	0.49912	-2.838873358607198	-0.0024384	-1.5784131268372943	0.16444	-1.3947522207078835	0.22037386666666667	0.2554146730962286	-1.9373462353841253	0.7861273418093415
LmxM.13.0010.1	0.036992	-1.3894889083338913	-0.14237	-1.1800702751053997	0.44874	-2.853084151912725	0.11445400000000001	0.3030726465849401	-1.8075477784506722	0.9114953494999075
LmxM.13.0020.1	0.019334	-1.04549098445108	0.21055	-2.9998845890131065	0.40688	-2.034514903602503	0.21225466666666667	0.19377862355103398	-2.0266301590222295	0.9772206594654351
LmxM.13.0030.1	0.20315	-1.7083021512572754	0.010262	-0.7862732343905766	-0.089634	-3.5232720034930507	0.04125933333333333	0.14883293879156367	-2.0059491297136343	1.3925644898371008
LmxM.13.0040.1	0.12872	-0.8987264451793026	0.16076	-1.4732901329826562	-0.064494	-0.6573769898109069	0.07499533333333332	0.1218589183660077	-1.009797855990955	0.41914342178408226
LmxM.13.0050.1	0.27785	-1.9979816394656944	-0.009492	-1.2608086025689418	0.55327	-1.7741821562002187	0.273876	0.2814020463109677	-1.677657466078285	0.37794679974071316
LmxM.13.0060.1	0.33621	-2.418349879555422	-0.16453	-1.451464732861549	0.44115	-2.8337216068077025	0.20427666666666666	0.3236771059765169	-2.234512073074891	0.7092289973707561
LmxM.13.0070.1	0.93766	-3.2212195062906783	0.025137	-1.2818773357355122	1.3354	-6.939426837698248	0.7660656666666666	0.6717743249904192	-3.814174559908146	2.8750066719048792
LmxM.13.0080.1	-0.26361	-1.2952696567316366	-0.28816	-2.3577882652753983	-0.84456	-4.400248034715973	-0.4654433333333334	0.32855404552878864	-2.6844353189076693	1.5780514583411223
LmxM.13.0090.1	0.39529	-2.117912617487474	0.11942	-1.5937028011275862	0.1522	-0.7270451845731422	0.22230333333333333	0.15070475186049487	-1.4795535343960673	0.702424796904931
LmxM.13.0100.1	0.20522	-1.8073765626455223	0.45631	-6.9594503509400365	-0.38409	-2.957467720927101	0.09247999999999999	0.4313939854703586	-3.9080982115042198	2.7043926910156775
LmxM.13.0110.1	-0.25451	-1.596623193312918	0.26726	-4.189101228676904	-0.33845	-3.8305572598959605	-0.10856666666666666	0.32817029639096423	-3.2054272272952606	1.4047513157871367
LmxM.13.0120.1	0.22229	-1.186032104066391	-0.12823	-0.5649048483799026	0.27107	-3.2541517228388694	0.12170999999999998	0.21782418323042094	-1.6683628917617213	1.4080108058945886
LmxM.13.0130.1	0.51496	-3.142671847696855	-0.07113	-1.3977901940678754	0.19876	-0.8262073527907546	0.21419666666666667	0.2933497742172871	-1.7888897981851617	1.2067398701856449
LmxM.13.0140.1	-0.16632	-1.3831530178015479	-0.17622	-3.7459381471655457	-0.47124	-5.35975668364668	-0.27126	0.17325848550648248	-3.496282616204591	2.000022522850126
LmxM.13.0150.1	-0.60657	-5.97355968566723	0.074719	-1.2699644180722363	-0.70773	-6.1987651749306805	-0.4131936666666667	0.4255612930240876	-4.480763092890049	2.7829122292586708
LmxM.13.0160.1	-0.41608	-3.6798827577763196	0.073619	-0.4535178857882265	-0.12483	-1.4276729711086857	-0.15576366666666666	0.2463106705977907	-1.8536912048910772	1.6548341981709187
LmxM.13.0170.1	-0.12811	-1.097116037073811	0.15779	-1.1526444337716326	0.48205	-3.7051563765353883	0.17057666666666668	0.3052809043050897	-1.9849722824602773	1.4899818250038206
LmxM.13.0180.1	-0.039887	-0.8449243549052348	-0.063569	-0.8685422145209122	0.29607	-1.235008488150036	0.06420466666666667	0.201150090435807	-0.982825019192061	0.218716317029537
LmxM.13.0190.1	-0.24132	-3.821513531400418	0.035462	-1.2449928125459417	-0.17708	-1.294420138060902	-0.127646	0.14486151713964615	-2.1203088273357538	1.4734937560015977
LmxM.13.0200.1	0.047458	-0.833335966017864	0.0062825	-0.20644532865101672	0.18017	-1.286585714095165	0.07797016666666666	0.09087056674239097	-0.7754556695880153	0.542391380465217
LmxM.13.0210.1	-0.036675	-0.45674169826918487	0.0057307	-0.551564168378524	-0.038175	-1.3970301007751484	-0.023039766666666666	0.02492724040409073	-0.8017786558076191	0.5176785076293566
LmxM.13.0220.1	1.0052	-3.4134225850163173	0.13538	-1.4091249637581134	-0.39394	-1.8305367348525199	0.24888000000000007	0.706441697806691	-2.2176947612089832	1.0567500847761964
LmxM.13.0230.1	0.3755	-1.7902596835722122	-0.22153	-2.143245319222106	-0.1163	-1.5036910551752718	0.012556666666666666	0.31869144267352606	-1.8123986859898633	0.32035139415360514
LmxM.13.0240.1	-0.4661	-3.493653981929276	0.09372	-1.0718457420722338	-0.24503	-1.1648843847417822	-0.20580333333333334	0.28196392789385905	-1.910128036247764	1.372162476801615
LmxM.13.0250.1	-0.39026	-3.167215281105204	0.11971	-1.4996874247526968	-0.033606	-0.6922683949599706	-0.10138533333333333	0.26165412044401926	-1.7863903669392904	1.2621368606866032
LmxM.13.0260.1	-0.576	-6.68138860414921	0.019468	-1.6065178994710005	-0.51005	-5.511147750366425	-0.3555273333333333	0.32642529871523945	-4.599684751328879	2.657376858155645
LmxM.13.0270.1	0.63493	-3.698847861359302	0.16041	-2.376994705829455	-0.19796	-1.4981379810575013	0.19912666666666665	0.41779261988854394	-2.5246601827487525	1.1077611719679672
LmxM.13.0280.1-LmxM.13.0390.1-LmxM.13.0290partial.1	-0.48565	-1.3881666345540986	-0.99742	-2.093940636152769	-0.10662	-1.1083941692654957	-0.5298966666666667	0.44704528364957985	-1.5301671466574545	0.507886373785228
LmxM.13.0280.1-LmxM.13.0390.1-LmxM.13.0300.1	0.68412	-4.920428689066188	-0.02489	-1.6363467030975845	0.88088	-4.594852817163682	0.51337	0.4764152548984971	-3.717209403109152	1.8094176119171166
LmxM.13.0400.1	-0.38051	-3.220815936413212	-0.61335	-5.536971901083182	-0.54064	-4.158661242941223	-0.5115	0.11912376379211662	-4.3054830268125395	1.1650373772259137
LmxM.13.0410.1	0.48332	-2.8001737758993555	-0.18604	-2.084853923585205	0.072336	-3.3272614857572544	0.12320533333333333	0.3375669847679618	-2.737429728413938	0.6235757766757084
LmxM.13.0420.1	-0.49884	-4.509700977936875	0.17629	-1.9264813591884464	0.10822	-0.9504249896829268	-0.07144333333333334	0.37169788031859063	-2.462202442269416	1.8391191367835216
LmxM.13.0430.1	-0.392	-2.1211726632917753	-0.030006	-9.58107132224004	-0.11395	-1.4455192010185127	-0.178652	0.18947209718583896	-4.382587728850109	4.5146761404699545
LmxM.13.0440.1	0.38714	-2.3485004968830525	-0.10764	-1.794257178623273	-0.20471	-1.3906989058181567	0.02492999999999999	0.31741567273844556	-1.844485527108161	0.4808722670369451
LmxM.13.0450.1	0.29176	-1.4972416947161369	-0.0083647	-1.1373938830931196	0.036929	-0.6078144867980791	0.10677476666666667	0.16179472249879887	-1.0808166882024453	0.44740465328659806
LmxM.13.0460.1	0.037165	-2.6355844518111815	0.17603	-1.87286861453589	0.1283	-1.117724762493712	0.11383166666666666	0.07055403289914286	-1.8753926096135942	0.7589329924486716
LmxM.13.0470.1	-0.30201	-1.9230305236848892	-0.30242	-3.12935515350044	0.30406	-1.8712842798270395	-0.10012333333333334	0.35003309448298364	-2.3078899856707893	0.7118800354739524
LmxM.13.0480.1	-0.032409	-0.3436043127087675	-0.46416	-5.331365265270336	0.033855	-1.0504127760715618	-0.15423800000000001	0.2704375417485524	-2.2417941180168888	2.698885317390507
LmxM.13.0490.1	0.17737	-0.751586607949182	-0.3127	-2.906277580472632	0.047693	-0.7052175313019277	-0.029212333333333326	0.2539251345305016	-1.4543605732412475	1.2576107385566828
LmxM.13.0500.1	0.22118	-1.2715657108696006	-0.051731	-0.601540172877617	0.23053	-1.2207486857412087	0.13332633333333332	0.16033252349518276	-1.031284856496142	0.37303614078868363
LmxM.13.0510.1	0.82296	-4.840422478310307	0.035907	-1.0616916220690134	0.70229	-3.383198175638261	0.5203856666666667	0.4238867726956496	-3.0951040920058603	1.9057676594342527
LmxM.13.0520.1	0.36215	-2.5385133494885017	0.20403	-1.8491804017878668	0.21463	-0.6872651327124122	0.26027	0.08838970980832556	-1.6916529613295939	0.9356234076283919
LmxM.13.0530.1	0.058853	-1.0533140493537216	0.30477	-4.7122865863271155	-0.073339	-0.20887775498386915	0.09676133333333332	0.1918837806390455	-1.9914927968882354	2.3938060275007995
LmxM.13.0540.1	-0.06776	-1.1245030002382048	0.61952	-4.513188849959218	0.22138	-1.4077080224666192	0.2577133333333333	0.3450775752397326	-2.348466624221347	1.8800446822101038
LmxM.13.0550.1	-0.026242	-0.8891022766701865	0.33697	-6.724325413387436	0.22145	-0.8245201095765307	0.17739266666666667	0.1855708104776539	-2.8126492665447174	3.3877648121453694
LmxM.13.0570.1	1.0415	-2.120482423605261	0.061162	-1.1060631557341225	1.0083	-1.824903400709832	0.7036539999999999	0.5566619598535542	-1.683816326683072	0.521719066740069
LmxM.13.0580.1	-0.059031	-1.3021550258473353	-0.42506	-4.568152430555344	-0.19408	-0.8793030220473514	-0.22605699999999998	0.1850978217240819	-2.249870159483344	2.0187930727428407
LmxM.13.0590.1	-0.17698	-1.6088481959674998	0.24224	-2.1063737400157225	-0.78092	-5.144941579891605	-0.2385533333333333	0.5143515849429584	-2.9533878386249426	1.914174434943182
LmxM.13.0600.1	0.4329	-2.0789902946867977	0.078731	-1.1929418914526724	0.092067	-0.9621820479818916	0.20123266666666664	0.2007405719438234	-1.4113714113737872	0.5895750642257084
LmxM.13.0610.1	-0.62074	-5.3631967573195265	-0.042434	-0.945748863369842	-0.077374	-0.9558717107626674	-0.24684933333333334	0.3242697547803885	-2.421605777150679	2.54749754444786
LmxM.13.0620.1	-0.84612	-8.919363073413377	-1.2081	-19.027450610778317	-1.2697	-9.787420202815284	-1.1079733333333335	0.228853700283245	-12.57807796233566	5.602159089479391
LmxM.13.0630.1	0.71313	-2.5015244470249267	-0.1183	-1.3265883050287	0.90535	-2.835265201634749	0.5000600000000001	0.5440716398600464	-2.2211259845627915	0.7924607043264428
LmxM.13.0640.1	0.41957	-2.624243223514386	-0.13104	-1.6794113477081172	0.93557	-5.912064711057597	0.4080333333333333	0.5333985789569873	-3.405239760760033	2.221779763379054
LmxM.13.0650.1	-0.21556	-2.4652212136944667	0.11139	-0.47830597460485647	-0.3721	-1.9434719609715454	-0.15875666666666666	0.24669943054926843	-1.628999716423623	1.0301104971190649
LmxM.13.0660.1	0.031424	-1.4692500322145041	0.037708	-1.029764776064452	-0.15156	-1.7230388881232845	-0.027476	0.10750582056800459	-1.4073512321340802	0.3507575297855884
LmxM.13.0670.1	0.25528	-1.2462243356679819	0.020076	-0.5665490914794927	0.44441	-4.6197493131522895	0.239922	0.21258348245336467	-2.144174246766588	2.1706781293811384
LmxM.13.0670.1-LmxM.36.6525.1-LmxM.22.1070.1	-0.86128	-2.585193350396165	-0.028231	-1.0709665213541435	-0.14229	-1.2319893385092249	-0.34393366666666664	0.45165006955643594	-1.6293830700865108	0.8316622246262925
LmxM.13.0680.1	0.066543	-1.1829498415674795	0.10164	-0.6284968947955645	-0.064308	-0.49752681633894613	0.034624999999999996	0.08745715361821467	-0.7696578509006633	0.36386260116249636
LmxM.13.0690.1	-0.39359	-3.3686106999900565	0.080414	-1.1698745079995112	-0.42463	-1.930820294912784	-0.2459353333333333	0.28305262041771195	-2.156435167634117	1.1165960610655352
LmxM.13.0700.1	0.18683	-5.258204278383063	0.12958	-2.221286778913893	-0.17846	-1.105969993486387	0.04598333333333332	0.1964700945012582	-2.861820350261114	2.148947377481583
LmxM.13.0710.1	0.37226	-7.561698630689299	0.22545	-2.018761079176213	0.52576	-5.55591818606279	0.37449	0.15016741890303636	-5.0454592986427675	2.80650412110922
LmxM.13.0720.1	-0.60345	-5.097542010566719	-0.079732	-2.6144916529905617	-0.89316	-3.9319428521189197	-0.5254473333333333	0.4122858108173665	-3.8813255052254	1.2422988192941642
LmxM.13.0730.1	0.58644	-4.846013122709183	0.30274	-2.878003236953621	0.60603	-6.034101227602282	0.4984033333333333	0.1697322804693713	-4.586039195755029	1.594029003395516
LmxM.13.0740.1	-0.014787	-0.457910377682739	0.19234	-1.7319249774656762	0.26452	-3.094433444028061	0.14735766666666666	0.14498502611074474	-1.7614229330588254	1.3185090317782682
LmxM.13.0750.1	0.08587	-0.6956992448569457	-0.074097	-0.4384245756496753	-0.16041	-0.781082472211793	-0.04954566666666666	0.12496213657077623	-0.6384020975728047	0.1783699269335197
LmxM.13.0760.1	-1.0399	-5.508518333242904	-1.5107	-7.333236864883236	-0.58471	-2.3642363235064825	-1.0451033333333333	0.46301692845222553	-5.0686638405442075	2.513532489567429
LmxM.13.0770.1	0.50158	-2.213035693254953	0.017309	-0.4807197868980555	-0.19101	-0.5428154885746249	0.10929300000000002	0.3553393015372772	-1.0788569895758777	0.9827181528551495
LmxM.13.0780.1	0.13794	-3.420387301342836	-0.051123	-0.4381704440979914	0.53454	-5.112487206674885	0.20711900000000003	0.298897286576844	-2.990348317371904	2.3666451878192256
LmxM.13.0790.1	0.21342	-3.211832165783942	0.40606	-4.17756841376496	0.37613	-2.350632866792203	0.33187000000000005	0.10366654764194667	-3.246677815447035	0.9139661031315626
LmxM.13.0800.1	0.58892	-3.0218629581086014	-0.14152	-1.806922178453633	0.481	-1.7194712147069338	0.30946666666666667	0.3942758066802138	-2.1827521170897226	0.728005611517943
LmxM.13.0810.1	-0.28211	-3.3547152109485108	-0.38203	-3.476851592152968	-0.086324	-0.5705714979127483	-0.25015466666666664	0.1504206339081621	-2.467379433671409	1.6438185978906563
LmxM.13.0820.1	-1.2583	-2.247148668390749	-1.1127	-3.2308037612261975	1.5705	-3.3030091127243106	-0.2668333333333333	1.5928418544643197	-2.926987180780419	0.5898632938167887
LmxM.13.0830.1	0.36194	-2.5063526660247897	0.36921	-4.259834021080331	-0.078893	-1.8580964153477137	0.217419	0.2566394635144798	-2.8747610341509446	1.2425294467241383
LmxM.13.0840.1	0.20528	-1.650997140304041	0.13443	-2.882677313775954	0.20656	-1.6673550737717744	0.18208999999999997	0.041279732315023555	-2.067009842617256	0.7064360998184138
LmxM.13.0850.1	-0.34111	-1.9097969448741754	-0.23455	-2.069149143359178	0.19444	-1.0544821871604673	-0.12707333333333334	0.2834905219462078	-1.6778094251312734	0.5456655706453695
LmxM.13.0860.1	0.056934	-0.6377826225128307	-0.029603	-0.32091856165416344	0.35532	-3.1998517911916267	0.12755033333333335	0.20194412316859667	-1.3861843251195403	1.578652262653881
LmxM.13.0870.1	0.13531	-2.2052306516863465	-0.16572	-1.5269508564569336	-0.25088	-1.140889170455694	-0.09376333333333332	0.20290145498081905	-1.6243568928663248	0.5388150416551171
LmxM.13.0880.1	0.058678	-0.10311593506151201	0.089155	-0.18708288916595517	-0.42752	-2.539771184763236	-0.093229	0.28990527141292205	-0.9433233363302344	1.3832016888075884
LmxM.13.0890.1	0.12436	-1.2269489075402198	0.12671	-1.4396372039023393	0.12532	-1.2399408999886758	0.12546333333333334	0.001181538545005335	-1.3021756704770782	0.11922228334360692
LmxM.13.0900.1	-0.44436	-3.658902338389387	0.033496	-2.663830889535991	-0.11697	-1.2663506421454624	-0.17594466666666667	0.24432580229139397	-2.5296946233569466	1.201902786513228
LmxM.13.0910.1	-0.081306	-2.4213607224726683	-0.25895	-2.1592024420411593	-0.11354	-1.8542312585147598	-0.15126533333333333	0.09464009861223378	-2.144931474342863	0.2838339349189602
LmxM.13.0910.1-LmxM.15.1200.1	1.2695	-4.308887538849368	-0.34344	-1.9870166336252992	-0.19864	-1.3026531817425904	0.24247333333333335	0.8923730108723221	-2.5328524514057524	1.5756947062934947
LmxM.13.0920.1	-0.13711	-4.615605314236425	-0.24569	-2.3009459343178107	-0.10154	-1.0005194637238015	-0.16144666666666668	0.07509334613221955	-2.6390235707593455	1.8311017975089658
LmxM.13.0930.1	0.066905	-0.519548735755628	0.13002	-0.8791968732353186	-0.13523	-0.36314108740778583	0.02056500000000001	0.13856383844639986	-0.5872955654662441	0.26461409301735517
LmxM.13.0940.1	0.67336	-9.202457702094128	0.048584	-0.545908354239892	0.75748	-4.784443160188777	0.49314133333333326	0.3872886011301305	-4.844269738840932	4.328584764977326
LmxM.13.0950.1	0.078725	-0.06371070535134438	0.14751	-0.8798869801598938	0.27695	-1.733123527871812	0.16772833333333334	0.10064727223493605	-0.8922404044610167	0.8347749686699472
LmxM.13.0960.1	0.32778	-1.5522409736643261	0.24369	-1.8461687280634724	0.42058	-2.0375916443874624	0.3306833333333334	0.08848073255423089	-1.812000448705087	0.24447274260862717
LmxM.13.0970.1	0.76331	-3.5873246826001233	0.32515	-3.5505833643417377	0.61453	-2.636212158896711	0.5676633333333333	0.22280801092719568	-3.2580400686128574	0.5388320175094506
LmxM.13.0980.1	-0.0075521	-1.2444799880180275	0.26534	-4.190391288656173	-0.22575	-2.955116321760235	0.010679300000000003	0.24605209811027826	-2.7966625328114785	1.4793339887365007
LmxM.13.0990.1	-0.12759	-1.8187829289371975	-0.16647	-1.9200792201512868	0.060197	-0.6204012163628947	-0.07795433333333333	0.12121161980739857	-1.453087788483793	0.7229041639085165
LmxM.13.1000.1	0.2701	-3.207294545818423	-0.017857	-0.5263689234487999	0.57788	-2.23854450717728	0.27670766666666663	0.29792346204408493	-1.9907359921481678	1.3575335514307512
LmxM.13.1010.1	-0.25821	-1.3471418367036596	0.093982	-0.5414080118481444	-0.44386	-4.681788453934963	-0.202696	0.2731846580392098	-2.190112767495589	2.195139527210951
LmxM.13.1020.1	0.085476	-0.756452773422406	-0.29694	-2.875883652291322	-0.19316	-0.3715903317407537	-0.13487466666666667	0.19775839887431665	-1.3346422524848272	1.3485542495993268
LmxM.13.1030.1	0.062959	-0.79275681965605	-0.32495	-2.1327044546900997	-0.57004	-2.321423239967509	-0.27734366666666666	0.3191734727860906	-1.7489615047712197	0.8334562045220467
LmxM.13.1040.1	0.50577	-2.5524948575261144	-0.29826	-3.3018704425461087	0.33586	-3.522194208362581	0.18112333333333333	0.4237612974698532	-3.125519836144935	0.5083343978492036
LmxM.13.1050.1	-0.30144	-1.8221459747400506	-0.1742	-1.6124609934991905	-0.3266	-1.9669118306678122	-0.26741333333333334	0.08169945246654554	-1.8005062663023512	0.1782135144379788
LmxM.13.1070.1	-0.044384	-1.590484148852647	0.13555	-0.7515380290872712	0.2526	-1.5133371067473864	0.11458866666666667	0.14959748388704047	-1.285119761562435	0.4637025074870693
LmxM.13.1080.1	-0.16718	-2.223036969081093	0.28143	-3.7728208345473195	-0.14511	-2.031444710419005	-0.010286666666666658	0.2528749323941251	-2.6757675046824723	0.9548933997156288
LmxM.13.1090.1	0.15643	-1.198063284977401	0.096665	-2.394866029333422	0.70676	-3.988275380121949	0.3199516666666667	0.33631604014428657	-2.5270682314775907	1.399796038950517
LmxM.13.1100.1	-0.23606	-1.7460349301153615	-0.38534	-2.968153149955139	0.15364	-0.7640769184845206	-0.15591999999999998	0.27828344327322097	-1.8260883328516737	1.1042166540134581
LmxM.13.1110.1	-0.49856	-3.6686479058337667	-0.11338	-1.0054057946018156	-0.5895	-4.441532508964026	-0.40048	0.2527594279151621	-3.0385287364665365	1.8026450912454859
LmxM.13.1120.1	0.94813	-4.238707917474316	0.026584	-0.7161493273518984	0.93571	-4.194400462602423	0.636808	0.5285059713305045	-3.049752569142879	2.021081110498126
LmxM.13.1130.1	-0.21027	-2.463867504987715	-0.033493	-1.0255587937203587	-0.10821	-0.6089142025577107	-0.11732433333333332	0.08874024023143803	-1.366113500421928	0.9732399856877226
LmxM.13.1140.1	0.049914	-1.50054441072963	0.14749	-1.7538959901160835	0.07118	-2.0518178190637446	0.08952800000000001	0.05131038658985138	-1.7687527399698195	0.275936831441981
LmxM.13.1150.1	0.72899	-8.33892466656255	-0.036762	-0.9640101847620338	0.49879	-2.960496590754221	0.397006	0.3928918659987758	-4.0878104806929345	3.8145076167579357
LmxM.13.1160.1	0.35727	-1.74149313548574	0.2644	-2.0555912954672277	-0.20301	-0.46414610590410044	0.1395533333333333	0.3002805974972964	-1.4204101789523558	0.8429087415480211
LmxM.13.1170.1	0.093855	-1.0914176345211863	-0.10946	-0.5130282556295932	-0.26921	-1.8243412752240962	-0.09493833333333335	0.1819676005731057	-1.1429290551249585	0.6571723736425454
LmxM.13.1180.1	0.13964	-1.5332423842738285	0.088169	-1.07315040123765	0.081081	-1.0399628411095918	0.10296333333333334	0.03196002728930832	-1.2154518755403567	0.2757144521377551
LmxM.13.1190.1	0.61623	-5.528489953164943	0.52196	-8.104384673504649	0.86811	-5.579456156318165	0.6687666666666666	0.1789553900650476	-6.404110260995918	1.4727013264202262
LmxM.13.1200.1	0.20076	-1.7035014782414315	0.17947	-1.952042892603345	0.26507	-2.0492479272614315	0.21509999999999999	0.04456530825653514	-1.9015974327020693	0.17830790804384777
LmxM.13.1210.1	0.82226	-4.403663998524467	0.31087	-5.1434110312217545	0.35951	-4.034975996628744	0.49754666666666664	0.28225967482680436	-4.527350342124989	0.5644739056619461
LmxM.13.1220.1	0.65223	-3.8865555285868814	0.10653	-0.9067102699985233	0.93765	-5.380942013537307	0.56547	0.42229798341929126	-3.391402604040904	2.2778432206228225
LmxM.13.1220.1-LmxM.13.1230.1	-0.70169	-2.127714938576155	-0.16612	-1.1335588225629387	-0.47316	-2.061842202394682	-0.44699	0.2687423634263865	-1.774371987844592	0.5559369918810287
LmxM.13.1240.1	-0.33746	-2.3786443573033518	-0.82874	-4.469481732056259	-0.46374	-1.407516650606351	-0.5433133333333333	0.25512339393582345	-2.7518809133219873	1.5647321448305858
LmxM.13.1250.1	-0.30527	-2.9835892602025504	0.32317	-2.5602173105240187	-0.12649	-1.139553606611556	-0.036196666666666655	0.3238037568239957	-2.227786725779375	0.9659189630522537
LmxM.13.1260.1	0.041309	-5.157347746879031	0.38989	-7.50995077135692	0.21195	-2.871865000553928	0.214383	0.17430323579038917	-5.17972117292996	2.31912382851288
LmxM.13.1270.1	0.046582	-3.6263974434130986	-0.014441	-0.49069940171330434	0.78109	-5.27413846036116	0.27107699999999996	0.44273682561878674	-3.130411768495854	2.4299842899166664
LmxM.13.1280.1	-0.8336	-5.040544379174676	0.28889	-2.227083991345645	-0.30846	-1.8436810541359336	-0.28439	0.561631973537832	-3.0371031415520853	1.7455893123871702
LmxM.13.1290.1	-0.39839	-1.017767547886006	-0.048392	-1.5960560876245442	0.46245	-2.064012303563144	0.0052226666666666715	0.43291716963102	-1.5592786463578978	0.5240910773282347
LmxM.13.1300.1	-0.045061	-1.0954195650786824	-0.3985	-2.4641063024790966	0.23954	-1.4659383975788818	-0.06800700000000001	0.3196383105746244	-1.6751547550455534	0.7079226366331736
LmxM.13.1310.1	0.010613	-0.787019855035967	-0.16094	-1.5413660187163027	0.42365	-2.546076863851821	0.09110766666666668	0.300492779524456	-1.624820912534697	0.8824930195433415
LmxM.13.1320.1	0.26561	-2.6316451058238504	0.32461	-2.9735823497738814	0.37111	-2.596754095520054	0.32044333333333336	0.05287327617363362	-2.7339938503725953	0.2082218346716429
LmxM.13.1330.1	-0.11428	-1.4981787345790898	0.082626	-0.9497281769256432	0.34549	-5.05447619429676	0.104612	0.23067217294680348	-2.5007943686004976	2.228489994080328
LmxM.13.1340.1	0.79539	-6.941854767498082	0.10394	-0.9473615278346289	1.1855	-8.990814521849371	0.6949433333333334	0.5477318303999991	-5.626676939060694	4.179898749615969
LmxM.13.1350.1	-2.0079	-20.61241311149947	-2.5637	-20.61241311149947	-2.3637	-20.61241311149947	-2.3117666666666667	0.2815159202129311	-20.61241311149947	0.0
LmxM.13.1360.1	-0.45172	-5.163849638388736	-0.35414	-6.622945124193034	-0.26331	-1.4877832288241575	-0.35639	0.0942251500396789	-4.424859330468643	2.646139060841662
LmxM.13.1370.1	0.083895	-0.6290992121481819	0.080523	-1.7080193160906993	0.31659	-1.4914699313462851	0.160336	0.13533043627728392	-1.2761961531950554	0.5707663684402418
LmxM.13.1380.1	1.3321	-5.0266987857065075	0.022591	-1.0725737784421348	0.26916	-1.5376335168556	0.5412836666666667	0.6958749332605201	-2.5456353603347472	2.1612095989541107
LmxM.13.1390.1	0.42035	-3.7618979717610577	-0.0026524	-0.07468412520997916	-0.21998	-1.2429426072684493	0.06590586666666666	0.3256237156155143	-1.693174901413162	1.8843880509511859
LmxM.13.1400.1	0.084781	-0.36145345346246216	-0.057107	-0.6764339337378791	-0.12142	-1.8159863669305767	-0.031248666666666664	0.10550451721292949	-0.9512912513769726	0.7652296438882439
LmxM.13.1410.1	-0.59188	-5.454379500676855	-0.033018	-0.4478000179236773	-0.42999	-2.8934640686293833	-0.35162933333333335	0.28755343733179983	-2.9318811957433053	2.503510822030341
LmxM.13.1420.1	-0.49799	-2.225666241828959	-0.19942	-1.2646511298141148	-0.94829	-3.6955356859116626	-0.5485666666666666	0.37698815450002315	-2.3952843525182455	1.224286591805099
LmxM.13.1430.1	-0.21305	-3.7703579387597665	-0.25831	-5.399273528804211	-0.32127	-3.918682190407416	-0.26421	0.054350709287000115	-4.362771219323798	0.9006957305746384
LmxM.13.1440.1	1.5498	-8.360052918846359	0.2294	-2.626736001743017	1.2612	-7.416879168421633	1.0134666666666667	0.6941850569792851	-6.134556029670336	3.0742470935366555
LmxM.13.1450.1	0.51373	-2.9947006271260763	0.048031	-1.8541790975139445	1.1424	-5.7912979672016895	0.5680536666666667	0.5492032161325472	-3.54672589728057	2.0257776710882376
LmxM.13.1460.1	0.34352	-2.101536223094388	-0.31969	-4.069754681685335	0.74362	-4.2542618459266	0.25581666666666664	0.5370530188289917	-3.4751842502354413	1.1931858196716338
LmxM.13.1470.1	-0.046507	-1.034869577465034	-0.35149	-3.5069593812694673	0.14244	-0.8810290357752396	-0.08518566666666667	0.24922628405995492	-1.807619331503247	1.473680488308591
LmxM.13.1480.1	-0.053228	-0.518453051969707	-0.18946	-0.529905707352221	-0.18606	-1.1614596261332146	-0.14291600000000002	0.07769068803917237	-0.7366061284850476	0.3679784799098155
LmxM.13.1490.1	0.12725	-0.3279820647354682	-0.15256	-0.7852783408673281	0.10756	-0.2702079784400346	0.02741666666666667	0.15617498017715045	-0.4611561280142769	0.28218055905817996
LmxM.13.1490.1-LmxM.14.0840.1	-0.59299	-1.896468790122007	1.0019	-5.960833524711042	0.1597	-1.2173230516580513	0.1895366666666667	0.7978635209315772	-3.0248751221637	2.5651897667881594
LmxM.13.1500.1	0.40911	-1.9579160413287475	-0.14031	-0.8764927140002499	0.32247	-2.0888376631397034	0.19709	0.295390745284953	-1.6410821394895667	0.6653817400124276
LmxM.13.1510.1	0.67646	-3.0816748333028574	-0.1278	-1.0812168881791144	0.36851	-3.755336971677217	0.3057233333333333	0.40578955264192457	-2.6394095643863964	1.390837331002187
LmxM.13.1510.1-LmxM.13.1570.1	-0.30559	-2.4765785567372687	0.26697	-1.7383608738662908	0.12535	-0.8612117383301348	0.02891	0.2982142578751056	-1.6920503896445647	0.8086785425707391
LmxM.13.1520.1	-0.22983	-1.2491705699156141	-0.23765	-2.4820491071375588	-0.14804	-1.5346210148780888	-0.20517333333333335	0.04963316868116857	-1.7552802306437538	0.6453799183522596
LmxM.13.1530.1	-0.11493	-0.7741574831480844	-0.21903	-1.9228117014425634	0.037937	-0.1708811036507394	-0.09867433333333335	0.12925244599748717	-0.9559500960804624	0.8900009103688549
LmxM.13.1540.1	-0.12822	-1.3566055465201077	0.22782	-2.4939465222398	0.42883	-1.8227582807721134	0.17614333333333332	0.28209756119706764	-1.891103449844007	0.5717424423325198
LmxM.13.1550.1	-0.087235	-0.7986170641359458	-0.22019	-2.0800879113226918	0.50502	-2.955899695730243	0.065865	0.38608560388209245	-1.9448682237296266	1.084979428873736
LmxM.13.1560.1	-0.1649	-1.3397467637147435	0.0068924	-1.4479574486354103	0.076911	-0.4225397502573759	-0.027032200000000003	0.12442386746167311	-1.0700813208691766	0.5633914734317056
LmxM.13.1570.1	0.53706	-3.724821270082775	0.20283	-1.6994662275046322	0.29521	-2.3964602934922214	0.3450333333333333	0.1725954710684302	-2.6069159303598766	1.0289482219437505
LmxM.13.1580.1	0.32282	-1.4535969115902232	0.15007	-1.29470325537347	-0.34742	-1.540862196451399	0.041823333333333344	0.34798479856645076	-1.4297207878050306	0.12480427890663928
LmxM.13.1590.1	0.91242	-9.426948176920622	0.22982	-2.153029374861893	0.39477	-16.364509943024977	0.5123366666666667	0.3561630677559555	-9.31482916493583	7.106403660745396
LmxM.13.1600.1	-0.013074	-1.1489926069963927	0.19055	-3.996541680227589	-0.51232	-3.4570387304176124	-0.11161466666666668	0.3616479731248792	-2.867524339213865	1.512540691747566
LmxM.13.1610.1	-0.37081	-2.5720077300282673	0.063149	-1.0912331977654468	0.19006	-0.7218724775756652	-0.039200333333333316	0.29410938228885747	-1.4617044684564597	0.9791255460345848
LmxM.13.1620.1	-0.13242	-1.5189904532433187	0.19533	-3.5924318804926396	-0.39069	-1.907954975739609	-0.10925999999999998	0.29369567463617846	-2.3397924364918556	1.102112758496215
LmxM.13.1630.1	-0.003514	-0.1782571359420402	-0.003287	-0.09014242916035628	-0.15971	-1.1974014375298412	-0.055503666666666666	0.09024540327536539	-0.4886003342107459	0.6154188032856818
LmxM.13.1640.1	-0.07675	-0.9302703406344479	-0.41031	-2.54928229179467	0.2265	-1.419700121693508	-0.08685333333333334	0.3185251984275865	-1.6330842513742088	0.8303309669039208
LmxM.13.1650.1	-0.036813	-0.5404005138882266	0.16279	-2.9951606701914826	-0.35922	-2.113285985872196	-0.07774766666666666	0.26340149055450185	-1.882949056650635	1.2434842910008594
LmxM.13.1660.1	0.15368	-0.5772718307822053	0.3177	-2.3253224181271923	0.60668	-2.997232681298142	0.35935333333333336	0.22935452934994183	-1.9666089767358466	1.2492234104769133
LmxM.13.1670.1	-0.32772	-1.701576288068962	-0.12229	-1.3142661257305575	-0.45304	-1.9143578001059571	-0.30101666666666665	0.16698410593027507	-1.6434000713018255	0.3042463780584254
LmxM.13.1670.1-LmxM.32.3230.1	0.32044	-1.8314606510165905	0.50824	-4.31838342324751	-0.25727	-1.2263411868896383	0.19047000000000003	0.3989618286252458	-2.45872842038458	1.6386823788401357
LmxM.13.1690.1	0.68129	-4.800274266620734	0.067791	-0.9434719609715455	0.52027	-3.616383619574074	0.42311699999999997	0.3180790543355535	-3.1200432823887847	1.9757267786698467
LmxM.13.1700.1	0.32199	-1.6688222058557693	0.00911	-1.736580926775342	0.18654	-1.273552390348386	0.17254666666666665	0.15690867927980698	-1.5596518409931657	0.2500749543828764
LmxM.14.0010.1	0.35914	-1.8790641982022664	-0.77939	-4.483549083670302	0.46017	-2.6396244853695046	0.01330666666666667	0.688351486693632	-3.0007459224140245	1.3392691659549567
LmxM.14.0020.1	0.26243	-2.525579532486777	0.058072	-2.1066222555911853	0.53732	-2.764836650888667	0.2859406666666667	0.24048747360586858	-2.465679479655543	0.33317046656493393
LmxM.14.0030.1	-0.48723	-3.7100192075317495	0.12488	-1.6790417220751228	-0.20204	-0.8855263594926173	-0.18813	0.30629198340798935	-2.0915290963664965	1.4567255532935488
LmxM.14.0040.1	0.32777	-1.7554538711241985	0.13966	-2.478346171733372	0.19606	-0.8662260691772673	0.22116333333333335	0.09653484362308427	-1.7000087040116127	0.8074889666017013
LmxM.14.0050.1	0.10157	-1.0111226638241892	-0.045108	-0.5811516100221306	0.24877	-1.9251109920183247	0.101744	0.14693907726673663	-1.1724617552882148	0.6863522651960332
LmxM.14.0060.1	0.0085646	-0.1267065016345179	0.17519	-3.0969000116333136	0.16726	-0.32534049440743895	0.11700486666666667	0.09399569033234095	-1.1829823358917568	1.660474184655757
LmxM.14.0070.1	0.3082	-1.7231341469573165	0.33161	-3.9116738368324686	0.13802	-0.48533738285045186	0.25927666666666666	0.10566168384676318	-2.0400484555467457	1.7350133668686971
LmxM.14.0080.1	-0.83688	-7.482316730569281	-0.26211	-1.9927470790403214	-0.66771	-3.970933062460866	-0.5889	0.29537840188476877	-4.481998957356822	2.7802400978047377
LmxM.14.0090.1	-0.098167	-2.346884936758024	0.47596	-4.054859787769079	-0.2069	-1.12784104277106	0.05696433333333333	0.3669110830110387	-2.5098619224327208	1.4702995636220368
LmxM.14.0100.1	-0.3109	-3.8494403234246186	-0.07777	-0.25380764235812187	0.026885	-0.8966567931620509	-0.12059500000000001	0.1729166331646554	-1.6666349196482637	1.9174966312196677
LmxM.14.0110.1	0.10845	-2.6481003431139105	0.34799	-2.3657970786677787	0.92198	-3.983749023304146	0.45947333333333334	0.4180659821527379	-2.9992154816952783	0.8642357920115961
LmxM.14.0120.1	-0.061416	-5.642053947140739	0.041947	-2.3362090909829547	0.2349	-1.4542292738898641	0.07181033333333332	0.150398327691279	-3.144164104004519	2.207727870633563
LmxM.14.0130.1	0.045821	-1.4326492611818256	-0.083822	-0.41755960990198204	0.28439	-3.0050872453577746	0.08212966666666666	0.18677194300090508	-1.6184320388138609	1.303729744391209
LmxM.14.0140.1	-0.20044	-1.0004328734465306	-0.28027	-1.7437139294149082	-0.43196	-2.97755406160163	-0.30422333333333335	0.11760399327120373	-1.9072336214876895	0.9986521243329135
LmxM.14.0150.1	0.55242	-1.782297770202696	-1.1023	-4.476915843290454	0.68284	-2.754869468588167	0.04431999999999999	0.9951409007773723	-3.0046943606937724	1.3645698946882416
LmxM.14.0160.1	0.11639	-1.2405884674354235	-0.010903	-1.1700043518517176	-0.022327	-0.4970584319955425	0.027719999999999998	0.07700262085799417	-0.9692170837608945	0.4104215804156011
LmxM.14.0170.1	-0.016874	-1.1914913833260254	0.036056	-0.7152016198745497	0.44001	-3.195087359609669	0.153064	0.24990778581708897	-1.7005934542700814	1.315996584157818
LmxM.14.0200.1	1.5371	-5.069367107878407	0.39978	-3.685291874832227	1.5868	-5.388838953774976	1.1745599999999998	0.6714391698434043	-4.71449931216187	0.9055200311816016
LmxM.14.0210.1	0.085888	-1.2332776407886066	0.045422	-1.884220957961291	-0.030196	-0.7049823348487021	0.03370466666666667	0.058922370024748094	-1.2741603111995332	0.5906813668256896
LmxM.14.0220.1	-1.2238	-5.2133032802057135	0.47993	-3.151233861200279	-1.0995	-4.987451349169293	-0.6144566666666667	0.9498022186925724	-4.450662830191762	1.1309902774908902
LmxM.14.0230.1	-0.15877	-1.5958816384053607	0.011133	-1.1343186856608334	-0.17253	-1.6674008990728468	-0.10672233333333332	0.10229733181434075	-1.4658670743796804	0.2893475448455605
LmxM.14.0250.1	-0.29871	-1.8040981100780884	0.26654	-2.50054441072963	-0.45607	-3.442614418576475	-0.16274666666666665	0.38000766312448664	-2.5824189797947312	0.8223208054637144
LmxM.14.0260.1	-0.41939	-6.373985206544273	0.30954	-3.7440618415658955	-0.02789	-3.513073549656188	-0.045913333333333334	0.3647990770730284	-4.543706865922118	1.5892696438498974
LmxM.14.0270.1	-0.34879	-2.38443303749331	-0.0068364	-1.7734914701913203	-0.45114	-4.767172268595678	-0.2689221333333333	0.23267053818146663	-2.9750322587601024	1.5818143888599714
LmxM.14.0280.1	-0.78619	-4.568802825170217	-0.5566	-4.177986177561527	-0.49057	-2.3479128111308905	-0.61112	0.15516803440141919	-3.6982339379542117	1.1856263206301878
LmxM.14.0290.1	0.44358	-1.9620134136234104	0.073795	-1.7445838671564529	0.33425	-2.0487703125114822	0.28387499999999993	0.18996964764140611	-1.9184558644304486	0.1567012873374212
LmxM.14.0300.1	0.72305	-4.939249776450985	0.18173	-2.9176789102200242	0.58012	-7.556284726163509	0.4949666666666666	0.28052656422045547	-5.1377378042781725	2.3256642280903805
LmxM.14.0310.1	-0.045269	-4.187470559396135	0.082807	-1.4340519409982657	-0.38542	-2.316456243677303	-0.11596066666666666	0.2419857737230297	-2.645992914690568	1.4059780706653593
LmxM.14.0320.1	0.21675	-1.5597493933301427	0.026725	-0.11794392903137389	0.15365	-0.7698953835126844	0.132375	0.09678245902538332	-0.815862901958067	0.7220010448638333
LmxM.14.0330.1	-0.074494	-2.812789679169652	-0.35869	-4.756019018687984	-0.16178	-1.7024211771722348	-0.19832133333333335	0.14557916535457033	-3.0904099583432902	1.5456130527993566
LmxM.14.0340.1	-0.16505	-1.1352373878621618	-0.067165	-1.3136204961952436	0.38142	-3.21143121296996	0.049734999999999994	0.2913873242352865	-1.8867630323424551	1.1506582789472646
LmxM.14.0350.1	-0.36504	-2.9851876879200696	0.0939	-1.563752859731177	-0.31519	-2.4704888602137736	-0.19544333333333333	0.2518152676732158	-2.3398098026216734	0.7196714561290911
LmxM.14.0360.1	-0.27139	-0.8492323823690715	-0.2586	-2.689846045597655	-0.035037	-1.8260794622306091	-0.1883423333333333	0.13292023903955835	-1.7883859633991122	0.9208855869251926
LmxM.14.0370.1	-0.30765	-1.7427479467602123	-0.0036454	-0.44069419509279883	-0.48963	-4.81335746178099	-0.26697513333333334	0.24553226151170712	-2.332266534544667	2.2451492455889417
LmxM.14.0380.1	0.30618	-1.8022352360467975	-0.0077728	-0.6479873049296713	0.12139	-2.068725417705841	0.13993239999999998	0.15779561339048687	-1.5063159862274365	0.75518232770897
LmxM.14.0390.1-LmxM.14.0391.1-LmxM.14.0400.1	0.64316	-2.220412479396118	0.093656	-1.2643738484292733	2.2532	-6.390714037210538	0.9966719999999999	1.1223348976985437	-3.2918334550119766	2.7259490297914066
LmxM.14.0391.1	0.48617	-2.4281775931667964	0.15382	-1.6237540763631289	0.85624	-3.4482723616060227	0.49874333333333337	0.35137875666200047	-2.5000680103786492	0.9143811663423456
LmxM.14.0405.1	-0.51659	-3.3180380674539904	0.086882	-0.5565630873375571	-0.54081	-3.927150571261586	-0.323506	0.3556126896048565	-2.600583908684378	1.7961821592333524
LmxM.14.0410.1	-0.44475	-2.1547628819396447	-0.55578	-6.286585714095165	-0.06729	-2.6540813738347238	-0.35594	0.2560684129290452	-3.6984766566231784	2.255229724243962
LmxM.14.0420.1	0.044931	-0.3515897808062928	0.28373	-2.5177092882202823	0.2524	-1.5272003281921027	0.19368700000000003	0.12977539395817683	-1.4654997990728926	1.0843770776671964
LmxM.14.0430.1	-0.24975	-6.211965841488544	-0.077813	-0.7893617716198498	-0.11035	-0.9748294242650939	-0.145971	0.09133578008097375	-2.6587190124578295	3.0785990049951386
LmxM.14.0440.1	0.51433	-2.2357557697550368	-0.29202	-2.119541719552573	0.11041	-0.9698475811574997	0.11090666666666665	0.40317522943917733	-1.775048356821703	0.6997411258556919
LmxM.14.0450.1	-0.01278	-0.5959034434042032	-0.19	-2.23046520373259	-0.33959	-1.8971134739969886	-0.18079	0.16359954798226065	-1.5744940403779273	0.8637190001924652
LmxM.14.0460.1	-0.15309	-1.191886831842416	0.076911	-0.8724723677150603	-0.045461	-2.5723509224273613	-0.04054666666666667	0.11507922490325233	-1.5455700406616124	0.9034465309818716
LmxM.14.0480.1-LmxM.14.0490.1	0.84235	-3.392455206734454	-0.20108	-1.6577183456755076	1.0606	-4.807810885736581	0.56729	0.6743164007348479	-3.2859948127155136	1.577742410648236
LmxM.14.0500.1	-0.57031	-5.638456202032135	0.23947	-2.6635566389808663	-0.060657	-1.6994193723044562	-0.130499	0.4093828780286249	-3.333810737772486	2.0532737772148155
LmxM.14.0510.1	-0.0022389	-0.36609455689779064	-0.14822	-1.9523778577873176	-0.024768	-1.400453678653444	-0.05840896666666665	0.07859011622337336	-1.2396420311128509	0.8052757087847512
LmxM.14.0520.1	-0.55608	-3.1849492829238586	-0.52603	-2.7619958313534907	0.1636	-0.6679050734763315	-0.30617000000000005	0.40711010832451705	-2.2049500625845604	1.3478141116102986
LmxM.14.0530.1	-0.21141	-1.2722973271627618	0.071379	-0.9910829052639469	-0.19089	-1.8815073741305954	-0.110307	0.1576788493964869	-1.3816292021857681	0.4551692299147076
LmxM.14.0540.1	0.32054	-2.0999891632587384	-0.35122	-2.6251330070882233	-0.8289	-6.325626129698806	-0.28652666666666665	0.5774443686913341	-3.6835827666819227	2.303093324905479
LmxM.14.0550.1	0.42312	-2.010250611023632	-0.43453	-2.6015620635685552	0.52643	-2.269720898816134	0.17167333333333332	0.527522606182269	-2.2938445244694403	0.2963929325468009
LmxM.14.0560.1	0.28356	-4.052009249962951	0.16726	-1.4890380807226207	0.43921	-3.3962020549755763	0.29667666666666664	0.13644865639988302	-2.979083128553716	1.3314264728755323
LmxM.14.0570.1	-0.15858	-1.279668994477596	-0.64662	-5.125220342611924	-0.77386	-2.775366959202113	-0.5263533333333333	0.3247928923688653	-3.060085432097211	1.9385212790656245
LmxM.14.0580.1	-6.7052	-5.968582217677532	-1.6705	-3.83440058506919	1.5331	-3.7204787829191797	-2.280866666666667	4.15292756056897	-4.507820528555301	1.2663384533988937
LmxM.14.0590.1	0.26879	-1.9109900616589484	0.12569	-2.3266244895521186	0.15877	-1.06745498693463	0.18441666666666665	0.07491806279752121	-1.768356512715232	0.6415880345234807
LmxM.14.0600.1	0.086018	-0.265188514199538	-0.14596	-1.1391086932751566	0.20456	-1.4731699668099576	0.04820599999999999	0.1782929558563658	-0.9591557247615508	0.6237724750422536
LmxM.14.0610.1	-0.020168	-0.8866728898261799	-0.31331	-2.8158339829810406	-1.1328	-4.1463460106909205	-0.4887593333333333	0.5766925899310077	-2.6162842944993803	1.6389729321596087
LmxM.14.0620.1	0.058801	-1.0341012276022814	-0.066976	-0.46140224262516766	0.061149	-0.5416389959246413	0.017658000000000004	0.07330459564720346	-0.6790474887173635	0.31009168364715906
LmxM.14.0625.1	0.33664	-1.7862732343905765	-0.28137	-2.2647897904938206	-0.35508	-2.124565910738199	-0.09993666666666667	0.37987850746433827	-2.0585429785408653	0.24599551682536325
LmxM.14.0630.1	0.23855	-0.9208437933823564	0.315	-5.21764511774732	0.65399	-3.373596376233083	0.4025133333333333	0.22111430535660356	-3.1706950957875866	2.1555746571322794
LmxM.14.0640.1	0.086158	-0.2562696239553713	-0.0024012	-1.4079377022125228	0.10357	-0.8068212236205985	0.06244226666666666	0.05682693738900006	-0.8236761832628309	0.5760190169321983
LmxM.14.0650.1	0.07932	-2.546751099191065	-0.16386	-1.2800893703757374	0.38002	-3.7529426180828787	0.09849333333333334	0.2724464647106535	-2.526594362549894	1.236549844000619
LmxM.14.0660.1	-0.25068	-1.6114908179804481	0.033513	-3.4835168096964764	-0.31984	-1.6519942592184018	-0.17900233333333335	0.18726412250170435	-2.2490006289651086	1.0693141645717132
LmxM.14.0670.1	1.2901	-11.217941482062987	0.18454	-2.8675416046585047	1.2418	-7.623201095162312	0.90548	0.6248192420212425	-7.236228060627934	4.1886281316478495
LmxM.14.0680.1-LmxM.14.0685.1	-0.27261	-2.3456377873225946	-0.48586	-6.766818739076026	-0.079091	-1.0237096924352325	-0.279187	0.20346424142094355	-3.3787220729446177	3.0077022353120673
LmxM.14.0690.1	-0.784	-10.189292821783905	-0.088924	-2.8507926713284912	-1.6304	-7.276037846168531	-0.8344413333333334	0.7719749417729396	-6.772041113093643	3.6951191651651984
LmxM.14.0700.1	0.43533	-2.634777800942591	0.029451	-0.6466992952376376	0.020445	-1.1054421876873086	0.161742	0.23697694469504835	-1.4623064279558458	1.0409745917640547
LmxM.14.0705.1	-0.62739	-4.125044120209991	-0.43158	-3.345696452540596	-0.21451	-1.6286084160757877	-0.42449333333333333	0.20653120643944667	-3.0331163296087915	1.277234338779715
LmxM.14.0710.1	0.040446	-0.6184729682968013	0.077435	-0.7515380290872712	0.12813	-0.5666772930531156	0.08200366666666667	0.04402017151640067	-0.6455627634790627	0.09536123784869346
LmxM.14.0720.1	-0.36109	-1.9488088991191348	-0.1228	-1.3752720846804474	-0.42862	-1.8677522017015602	-0.30417	0.16065921355465423	-1.730611061833714	0.3103898976486001
LmxM.14.0720.1-LmxM.14.0730a.1	-1.1357	-4.97741770745561	0.27674	-1.9796578204828141	0.28044	-1.5889643110540708	-0.19283999999999998	0.8165428079408941	-2.848679946330831	1.853861833121966
LmxM.14.0730.1	0.3431	-2.1919857109104024	0.26578	-3.2797040211243775	-0.078371	-1.7905591117875226	0.17683633333333337	0.22437175143126492	-2.420749614607434	0.7704789633578558
LmxM.14.0730.1-LmxM.14.0710.1-LmxM.14.0720.1-LmxM.14.0730a.1	-0.19683	-0.9878175270426095	-0.031255	-0.4296925192384618	0.094356	-0.5414290088724412	-0.044576333333333336	0.14604935840438785	-0.6529796850511708	0.2953109312251137
LmxM.14.0740.1	-0.84825	-4.595620004121877	-0.31793	-6.010099508792764	-1.1533	-6.651406782124225	-0.77316	0.4227169742274374	-5.752375431679622	1.0518465164153863
LmxM.14.0750.1	-0.43757	-3.6296258881684755	-0.10618	-1.6498196148560584	-0.057827	-0.5629214396309621	-0.20052566666666663	0.20670514054162595	-1.947455647551832	1.5548663767794013
LmxM.14.0760.1	-0.32981	-2.3283624148228346	0.012469	-0.9379612039829629	-0.21879	-0.7711505323382022	-0.17871033333333333	0.174623919382006	-1.345824717048	0.8549805235823494
LmxM.14.0770.1	0.53859	-2.9853019291238265	-0.026964	-0.4802568265818273	0.6074	-2.6663014933874165	0.3730086666666667	0.3480909429809017	-2.043953416364357	1.3635617287725332
LmxM.14.0780.1	0.67796	-3.783072126392723	0.04139	-0.544140190613815	0.71291	-4.83440058506919	0.47742	0.3780171904821261	-3.0538709673585758	2.2361539103582864
LmxM.14.0790.1	-0.052381	-0.4903142911665773	-0.033865	-0.22019398727932418	0.025296	-0.6827654049821223	-0.020316666666666663	0.04057212200924833	-0.46442456114267455	0.23236993718944599
LmxM.14.0800.1	0.24734	-0.8955828199184108	0.33647	-4.339315943907304	0.26557	-1.8324879189615098	0.28312666666666664	0.047087329859881975	-2.355795560929075	1.7805090910806427
LmxM.14.0810.1	-0.19587	-3.234465253637023	0.14752	-0.800450142227856	-0.40191	-2.7244207572093577	-0.15008666666666667	0.27756155431423374	-2.2531120510247455	1.2836301309318447
LmxM.14.0820.1	0.3243	-6.2634591977862755	-0.12091	-1.6238874636849794	0.47369	-2.8140066299300344	0.2256933333333333	0.30932142834490683	-3.56711776380043	2.4097279418925264
LmxM.14.0830.1	-0.062627	-0.9132434035119026	-0.44268	-3.0580523623095	-0.45575	-1.9113156284666086	-0.32035233333333335	0.22329233485799133	-1.9608704647626702	1.0732628423572932
LmxM.14.0840.1	0.71859	-5.6767613792722615	0.067362	-0.5741755022088018	0.58318	-2.840835857981012	0.45637733333333336	0.3436330371214813	-3.0305909131540254	2.5565799212863762
LmxM.14.0850.1-LmxM.14.0851.1	0.20098	-1.2134036381091933	-0.032738	-0.42848821757124517	0.32688	-2.176707157801733	0.16504066666666667	0.182482884790145	-1.2728663378273906	0.8756250483160499
LmxM.14.0870.1	0.20622	-1.7198988699763729	-0.033893	-2.139871485877112	0.20054	-1.666209914053213	0.12428899999999998	0.13701906598353383	-1.8419934233022328	0.2593629332027856
LmxM.14.0880.1	0.03891	-0.47100868548115443	-0.89193	-4.573501212174186	-0.0064388	-0.5543156671706106	-0.28648626666666666	0.52481969674338	-1.866275188275317	2.3448964948705115
LmxM.14.0890.1	-0.051366	-1.0208672891075428	0.022268	-1.197434522692056	-0.19283	-1.4681719190437275	-0.073976	0.1093169542019901	-1.2288245769477752	0.22529837908919706
LmxM.14.0900.1	-0.31219	-8.86131342689917	0.019661	-1.9279079231999872	-0.7096	-5.800113484826197	-0.33404300000000003	0.36512130414014465	-5.529778278308451	3.47459908659888
LmxM.14.0910.1	-0.1908	-1.3442451890598228	0.25581	-2.8340301936772736	0.23065	-0.915255379131532	0.09855333333333333	0.25090290957526445	-1.6978435872895428	1.0070740129984137
LmxM.14.0920.1	0.34654	-2.2558044524220686	-0.29916	-2.4365880166626965	0.091781	-0.8820656360684556	0.04638700000000001	0.32523465978736027	-1.8581527017177404	0.850135368086024
LmxM.14.0930.1	0.49268	-4.41485284613116	-0.2785	-1.8419732631966912	0.56831	-4.308287184217976	0.26082999999999995	0.4686017615203767	-3.5217044311819428	1.455665365941146
LmxM.14.0940.1	0.48404	-2.4361975608858977	0.29415	-7.572972308359354	0.27314	-1.3423417040042769	0.3504433333333334	0.11617403769058444	-3.783837191083176	3.3267535017852197
LmxM.14.0950.1	-0.39354	-4.8623705738130685	0.058453	-1.6820476750372484	-0.40464	-2.0060720794834	-0.24657566666666667	0.2642208699484833	-2.8501634427779052	1.7501374538334815
LmxM.14.0960.1	-0.39211	-1.7491839156553566	-1.0432	-6.031834026966663	-0.80236	-3.4990429802509997	-0.7458899999999998	0.3291978017848843	-3.7600203076243397	2.153219651598713
LmxM.14.0970.1	-0.034542	-1.0690886035030656	0.3458	-2.703125629589862	0.41633	-2.0879173617789615	0.2425293333333333	0.2425283757446401	-1.9533771982906298	0.8252848249842267
LmxM.14.0980.1	0.54365	-5.2923409289772545	0.092705	-1.545992606585575	0.2343	-1.7695018362559352	0.2902183333333333	0.23061438215847105	-2.8692784572729213	2.101407361810982
LmxM.14.0990.1	0.20324	-6.3299138324823785	0.10201	-0.3736075910243	1.0116	-6.12059534932201	0.43895	0.4985056620541035	-4.274705590942896	3.380070673902366
LmxM.14.1000.1	-0.082398	-0.288258424599495	0.06308	-0.839131429738396	-0.76752	-4.997601350575274	-0.2622793333333333	0.4435561526586384	-2.041663734971055	2.5746923422917267
LmxM.14.1010.1	0.082458	-1.1799395221844187	0.22241	-1.9445266641015684	-0.039531	-0.12919735946984473	0.08844566666666669	0.13107311312520706	-1.0845545152519438	0.9114158467594831
LmxM.14.1020.1	0.15286	-3.037769349017962	0.22279	-2.705288097715446	0.1743	-1.291909903564439	0.18331666666666666	0.03582633714648112	-2.344989116765949	0.9270209369667738
LmxM.14.1030.1	0.14252	-1.8975434233492656	0.22913	-2.400720297762809	0.61127	-2.9838174986211388	0.32764	0.2494189361295569	-2.4273604065777374	0.5436268142762958
LmxM.14.1040.1	0.30101	-4.258176671485795	0.36587	-3.0160159247307416	-0.22139	-1.4248038641962497	0.14849666666666664	0.32196865458198465	-2.899665486804262	1.4202652690875117
LmxM.14.1050.1	-0.23571	-1.4958576192321518	0.23252	-1.7806115095208377	-0.36359	-1.3813478624134716	-0.12226	0.3138311009125769	-1.5526056637221537	0.2055921214211485
LmxM.14.1060.1	-0.09747	-3.0822856530083658	0.24253	-2.186130582663971	-0.50149	-4.0621916092903465	-0.11881000000000001	0.3724687729192878	-3.110202614987561	0.9383420279840465
LmxM.14.1070.1	-0.21874	-4.1337550821928595	-0.31648	-2.7903594860723997	-0.29355	-2.592484088053699	-0.27625666666666665	0.051113319529583805	-3.1721995521063193	0.8385883652694391
LmxM.14.1080.1	0.47735	-3.5762002652844154	-0.076439	-0.9849306782823518	0.75567	-3.811148422283601	0.385527	0.42358581712210336	-2.790759788616789	1.5682997930618299
LmxM.14.1090.1	0.12678	-0.0740309542906687	-0.021376	-0.13455622497822012	-0.42562	-3.3148761523708723	-0.10673866666666666	0.28592224230607405	-1.1744877772132536	1.8538777264103348
LmxM.14.1100.1	0.37263	-2.4980157273995602	0.11359	-3.5992522391249566	0.51394	-1.8684895335386023	0.33338666666666666	0.20303955287907163	-2.6552525000210396	0.8760293589603396
LmxM.14.1100.1-LmxM.14.1110.1	0.53248	-2.2800543343720716	0.33425	-2.2485876974534023	-0.7964	-2.9262071816014092	0.023443333333333333	0.7168898811068081	-2.484949737808961	0.3824639016775662
LmxM.14.1100.1-LmxM.14.1110.1-LmxM.14.1100partial.1	0.027783	-0.23281982268720172	0.18844	-1.4054896680430171	-0.60496	-2.688450384232267	-0.12957900000000003	0.4194555867824388	-1.442253291654162	1.2282280068107467
LmxM.14.1100.1-LmxM.14.1110.1-LmxM.14.1120.1	0.39346	-2.867436317664049	-0.050869	-0.6494801225829138	-0.27557	-1.4291096670923293	0.022340333333333334	0.3404702484657556	-1.6486753691130973	1.125161874555213
LmxM.14.1100partial.1	0.020608	-0.3187036707141884	0.090279	-1.1654343957526738	-0.29479	-2.9565714978568827	-0.061300999999999994	0.20518612745748674	-1.4802365214412483	1.3468154855518122
LmxM.14.1110.1	0.55464	-3.2745293060119516	-0.0013504	-4.315507981239902	0.007225	-0.5974087847752145	0.18683820000000004	0.31855455958708234	-2.7291486906756894	1.9181098561803647
LmxM.14.1110.1-LmxM.14.1100partial.1	0.016787	-0.5311977540163879	0.22858	-3.6071594546735666	-0.30138	-1.4591395024672815	-0.018670999999999993	0.2667533555983879	-1.8658322370524119	1.5777941346229867
LmxM.14.1120.1	0.30309	-2.0735754287143133	0.24023	-2.2929346830078137	0.11721	-0.9370770134029636	0.2201766666666667	0.09454864215488944	-1.7678623750416966	0.7277931426208623
LmxM.14.1120.1-LmxM.14.1120a.1	0.44821	-2.30272436091427	-0.11146	-0.7585990970181943	0.8754	-3.2767647432841382	0.40404999999999996	0.4949098343132817	-2.112696067072201	1.2697923530459185
LmxM.14.1120b.1	-0.22267	-1.6701530842663046	-0.40399	-2.5800944139228754	-0.19984	-1.3749727082442433	-0.2755	0.1118595650805062	-1.8750734021444746	0.628151123443962
LmxM.14.1130.1	-0.16062	-0.9147113251830127	-0.10476	-1.0671526682392614	-0.43046	-2.7981654300040812	-0.23194666666666666	0.17417158934032076	-1.5933431411421184	1.0461869582307612
LmxM.14.1140.1	0.44849	-4.933374829478478	-0.43947	-6.041779441350896	0.37547	-1.7122204039690685	0.12816333333333332	0.4929388206799433	-4.229124891599481	2.249054544868931
LmxM.14.1150.1	0.58491	-6.344494292123166	-0.015806	-1.3096097247640683	0.23974	-2.476096855550527	0.2696146666666667	0.3014702306121341	-3.3767336241459205	2.635502910900909
LmxM.14.1155.1	0.12235	-1.0926170485081492	-0.33229	-2.526410482308671	-0.17476	-0.5894852179497756	-0.1282333333333333	0.2308634454246348	-1.4028375829221986	1.0050360465709913
LmxM.14.1160.1	0.21187	-1.4566427011415006	0.044982	-1.1398079044205058	0.064591	-1.1063737400157225	0.10714766666666668	0.0912206311331671	-1.234274781859243	0.19330049012302583
LmxM.14.1170.1	-0.10594	-1.630170619846071	-0.22295	-2.049486793943692	-0.12456	-0.6422115535221157	-0.15115	0.06287373139873281	-1.4406229891039597	0.7225317493479869
LmxM.14.1180.1	-0.47507	-4.09946972328504	-0.053736	-1.4083588767387902	-0.58904	-4.904440096373696	-0.37261533333333335	0.28197572970972756	-3.4707562321325085	1.8308758734657236
LmxM.14.1190.1	0.15098	-3.1482889313167832	0.1598	-2.0257937699073496	-0.11015	-4.721658341378357	0.06687666666666667	0.153373004904166	-3.298580347534164	1.3542016390735943
LmxM.14.1200.1	1.1274	-6.463963019241176	0.12842	-1.015986749021854	0.75061	-4.907770908106078	0.66881	0.5044885430810099	-4.129240225456369	2.8061884965355546
LmxM.14.1210.1	-0.31535	-1.9579720911759113	-2.0276	-6.2361227587867925	-0.43197	-2.320414059823808	-0.9249733333333334	0.9566813631681833	-3.5048363032621705	2.3722953698387834
LmxM.14.1220.1	-0.0014951	-0.6317345170625074	0.052556	-1.5574545438946958	-0.051523	-0.26307480186048576	-0.00015403333333333333	0.052052458204232134	-0.8174212876058963	0.6668691113803832
LmxM.14.1230.1	0.085673	-0.7862981155212592	0.29612	-3.1606208311664274	-0.54491	-3.290956452475287	-0.054372333333333335	0.43765555722089644	-2.4126251330543247	1.4099473463622634
LmxM.14.1250.1	-0.82381	-4.439089439120111	0.019652	-0.4185041289986232	0.12138	-1.3164921749635803	-0.22759266666666667	0.5188385856134192	-2.058028581027438	2.1103752604998363
LmxM.14.1260.1	-0.20834	-2.567895776531323	-0.16585	-1.3203420025333361	-0.63525	-3.698061233034664	-0.33648000000000006	0.259613144312841	-2.528766337366441	1.1893424736092524
LmxM.14.1270.1-LmxM.36.0600.1	-2.0173	-2.8868329432672653	-3.663	-5.926031735287088	0.0073524	-0.8295364929238871	-1.8909825333333332	1.8384337795621721	-3.2141337238260803	2.5639637847624708
LmxM.14.1280.1	-0.04316	-1.4422615328073318	-0.19539	-2.0746081599075428	-0.52015	-4.7125135203210125	-0.2529	0.24363992919880764	-2.743127737678629	1.7345967355142573
LmxM.14.1290.1	0.52767	-2.3567533333508957	-0.29448	-2.6511783833998686	0.30625	-1.180724217523454	0.1798133333333333	0.42540842567270964	-2.0628853114247394	0.7780280677577894
LmxM.14.1300.1	-0.30074	-2.0355791868776545	-0.32544	-3.331771928259971	-0.22046	-2.381122376720618	-0.2822133333333333	0.05488741325051978	-2.582824497286081	0.671224042167371
LmxM.14.1310.1-LmxM.14.1311.1	0.3536	-2.3519579937280457	-0.067977	-0.8259260085219192	0.62466	-2.6937610956010385	0.30342766666666665	0.3490335953978261	-1.957215032617001	0.9945192216045912
LmxM.14.1320.1	0.0034789	-3.0950496906910936	0.26125	-4.96763392286089	0.55857	-3.46318317116068	0.27443296666666667	0.2777802643860851	-3.841955594904222	0.992090892198973
LmxM.14.1330.1	-0.14926	-0.8532405218434256	-0.045178	-0.5547394408315383	-0.31833	-2.0683018164659854	-0.17092266666666667	0.1378584677171966	-1.158760593046983	0.8017010987052581
LmxM.14.1340.1	0.38592	-2.1079276651577556	-0.066697	-1.1557911291502718	0.81824	-4.427711781924234	0.3791543333333333	0.44250729279451806	-2.5638101920774203	1.6829253840486191
LmxM.14.1350.1	0.0098438	-0.475655437373995	0.029341	-0.5857778537781931	-0.035034	-0.34173823805956105	0.0013835999999999987	0.03301085267423427	-0.46772384307058307	0.12221299501759149
LmxM.14.1360.1	-0.20344	-3.4751820661599044	-0.086578	-0.9064398238376622	-0.1706	-1.7822481461579447	-0.15353933333333333	0.060270071522550345	-2.05462334538517	1.3058523514311364
LmxM.14.1370.1	-0.31056	-3.79013992968471	-0.33683	-3.387751312965546	0.080412	-1.2899330767536428	-0.18899266666666667	0.2336807310013672	-2.8226081064679662	1.3424971917097788
LmxM.14.1380.1	-0.36629	-3.5619882617780214	0.11061	-5.508978135431613	-0.13014	-0.8239836730096194	-0.12860666666666667	0.23845369746207196	-3.2983166900730847	2.353600497434771
LmxM.14.1395.1	-0.46564	-3.291521384461317	-0.2601	-2.558601512319403	-0.53679	-2.2485191397020223	-0.4208433333333333	0.14368157513520421	-2.6995473454942474	0.5355956651805961
LmxM.14.1410.1	0.48443	-3.1422896599492303	0.19998	-1.7300093655116824	0.33735	-2.604805553709631	0.34058666666666665	0.1422526190737216	-2.4923681930568478	0.712822227183661
LmxM.14.1420.1	-0.34983	-2.1747516679064156	-0.037938	-1.2942432179502026	-0.41748	-1.866173472701172	-0.268416	0.2024455778425402	-1.7783894528525968	0.4467698604613504
LmxM.14.1430.1	-0.71937	-9.96218204798189	-0.72874	-13.493458728031325	-1.3814	-12.008776064870219	-0.94317	0.37954722881349034	-11.821472280294477	1.7730738220820175
LmxM.14.1440.1	0.3122	-1.924289396080733	-0.43966	-3.758711379073453	0.26536	-1.383905833014251	0.045966666666666656	0.4212166199633311	-2.3556355360561456	1.2447770743197966
LmxM.14.1450.1	0.38306	-3.2362315142081157	-0.034483	-0.6762033828806879	0.24122	-2.7624852289092843	0.196599	0.21231772051103037	-2.224973375332696	1.362029828178684
LmxM.14.1460.1	0.22648	-1.5892247409917577	0.012401	-1.037858209542205	0.2702	-3.4376505913135555	0.16969366666666666	0.13796230224352352	-2.021577847282506	1.2569597349523163
LmxM.14.1470.1	-0.25844	-1.1819675253419055	-0.060947	-1.0034377066929265	0.21204	-2.0175338752193324	-0.035782333333333326	0.23624733424175043	-1.4009797024180548	0.541361718295365
LmxM.14.1480.1	0.52305	-3.8559222961706485	-0.028651	-0.7803636961597171	0.50868	-2.045669664815543	0.33435966666666667	0.31445855420123864	-2.2273185523819694	1.5458047788420406
LmxM.14.1490.1	-0.018047	-1.2035351428074537	-0.054688	-0.5360009641535818	0.007364	-3.102341350314046	-0.02179033333333333	0.03119490478160389	-1.613959152425027	1.3314885073339855
LmxM.15.0020.1	-0.63152	-7.867769050793128	-0.97749	-10.704024822630862	-0.2862	-2.8973284326565367	-0.6317366666666667	0.3456450509313468	-7.156374102026842	3.951669167726112
LmxM.15.0030.1	0.25777	-1.0831718011969382	-0.10579	-0.28762432711932717	0.38869	-1.7108501660556006	0.18022333333333332	0.2561986177428234	-1.0272154314572888	0.7132610206928423
LmxM.15.0040.1	0.31243	-1.996138749058683	0.0081051	-0.4803373307482971	-0.13585	-1.636212158896711	0.06156169999999999	0.22887102407834417	-1.370896079567897	0.7919646149928382
LmxM.15.0050.1	-0.27235	-1.4367051740051895	-0.053862	-1.0823467492050798	-0.54743	-1.9674195140171895	-0.29121400000000003	0.24732414060903962	-1.4954904790758194	0.44545508620086866
LmxM.15.0060.1	-0.28956	-2.5315730811765214	0.022623	-2.97120456044634	-0.75159	-3.2320232264660267	-0.339509	0.3895158781012656	-2.9116002893629624	0.3540086204565615
LmxM.15.0070.1	0.81995	-3.9117389751828724	0.085208	-2.013217743719285	0.58713	-2.541030117657535	0.4974293333333333	0.37549448576687955	-2.821995612186564	0.9799499596491958
LmxM.15.0080.1	0.62818	-2.2147089265395055	-0.47715	-3.4911048923258527	0.69153	-2.492971618469699	0.28085333333333334	0.6572138888013044	-2.732928479111686	0.6711789154881014
LmxM.15.0090.1	0.40947	-3.6241186975947635	-0.19218	-0.5313437029761294	0.7891	-2.6456606866214725	0.3354633333333334	0.4948083968904866	-2.267041029064122	1.5807684604809165
LmxM.15.0100.1	0.43005	-2.5487756978733103	0.012181	-3.99592006211327	0.54472	-3.271043354862269	0.3289836666666666	0.2802860136188271	-3.2719130382829498	0.7235725741069851
LmxM.15.0110.1	0.029213	-1.5521563556379145	0.027962	-0.6028542026072191	0.15667	-5.008659020831313	0.07128166666666667	0.07395111123122718	-2.387889859692149	2.3187533054252962
LmxM.15.0130.1	-0.6538	-3.1953516378739892	-0.16978	-1.2430109005248358	-0.039663	-1.9564595091092314	-0.2877476666666667	0.3236175852396364	-2.131607349169352	0.9878846911894896
LmxM.15.0140.1	0.24967	-3.684290029003433	0.17054	-1.4869742258080112	0.70778	-4.4936214811117186	0.3759966666666667	0.29004400430509386	-3.221628578641054	1.5558032146434504
LmxM.15.0150.1	-0.055208	-1.131060429658444	-0.055768	-1.1701991395440259	-0.38311	-2.1079276651577556	-0.16469533333333333	0.1891528571323556	-1.4697290781200751	0.5530425273209518
LmxM.15.0160.1	-0.26721	-1.1420349243538142	0.17307	-1.21143121296996	-0.27818	-1.0246486223084852	-0.12410666666666666	0.25742098522329787	-1.1260382532107531	0.09441320966526585
LmxM.15.0170.1	0.17404	-1.5247490609919996	0.38094	-3.037769349017962	0.3052	-1.874877939430176	0.2867266666666667	0.10467975226056535	-2.1457987831467125	0.7920581895698078
LmxM.15.0180.1	-0.32264	-2.5276578051111347	0.080721	-1.049367355658924	-0.054414	-0.637984663349504	-0.09877766666666667	0.20530739214731977	-1.4050032747065206	0.9937674908455396
LmxM.15.0185.1	-0.70302	-5.1342616820438725	0.5165	-12.55167040579948	-0.73151	-3.9932294743486345	-0.30601	0.7124569777186549	-7.2263871873973295	4.6469850055596424
LmxM.15.0190.1	-0.10678	-2.415499235573676	0.072244	-0.7392757548534071	-0.036827	-1.9548925787323537	-0.023787666666666665	0.09022148471585542	-1.7032225230531457	0.86598767429085
LmxM.15.0195.1	0.50432	-3.378569332209552	0.19475	-1.9288414398638312	0.45735	-2.492809198538102	0.38547333333333333	0.1668325137176004	-2.6000733235371616	0.7307919915031581
LmxM.15.0200.1	0.71265	-3.0907414816594976	-0.039552	-1.4346757922729316	0.92395	-4.802366062161359	0.5323493333333333	0.5064240059489018	-3.1092611120312625	1.6839215156910157
LmxM.15.0200.1-LmxM.33.0860.1	-0.49761	-3.1854741856187117	0.12305	-0.7498873203076247	-0.99142	-3.5649902174761072	-0.45532666666666666	0.5584368858101454	-2.500117241134148	1.5275754274098903
LmxM.15.0210.1	-0.33443	-2.9958510099642313	-0.12619	-2.2582871022446662	-1.0565	-10.302922542228092	-0.5057066666666666	0.4882324717113081	-5.18568688481233	4.44697376983923
LmxM.15.0220.1	-0.17871	-1.6376479443392336	-0.012376	-0.54928229179467	-0.090558	-0.7276662019675945	-0.09388133333333333	0.08321678494951204	-0.9715321460338328	0.5837275883630794
LmxM.15.0223.1	-0.24063	-1.6320027840309357	-0.0042779	-1.0156950243795995	0.13399	-1.29711199838982	-0.03697263333333334	0.18943797214603872	-1.314936602266785	0.30854027456580174
LmxM.15.0225.1	0.57713	-3.543265330327344	-0.19999	-1.800425015828397	-0.84737	-5.519660418187533	-0.15674333333333332	0.7132340205944563	-3.621116921447758	1.860839500661023
LmxM.15.0230.1	0.32713	-1.5354153699159616	0.22048	-2.8613427816336947	0.27905	-1.5016878511525096	0.2755533333333333	0.05341091305466825	-1.9661486675673887	0.7754442357608339
LmxM.15.0240.1	-0.56	-4.901418744398459	-0.22026	-1.8834755442093802	-0.34012	-2.2049645577047023	-0.37345999999999996	0.17230636552373801	-2.9966196154375138	1.657417746893441
LmxM.15.0250.1	0.50508	-3.475679511246863	0.0016579	-0.5326161692422694	0.38339	-2.1937006924155322	0.2967093	0.2626663482566238	-2.0673321243015548	1.475595547573316
LmxM.15.0260.1	0.4844	-4.105467021278112	-0.11774	-1.0022812608356184	-0.051757	-0.43117013274571586	0.10496766666666667	0.33025007306029974	-1.846306138286482	1.9772197403391132
LmxM.15.0270.1	-0.33427	-2.947862376664825	0.11294	-1.5232554159295593	-0.83963	-5.5434839956676125	-0.3536533333333334	0.4765807239422649	-3.3382005960873324	2.0383406002167823
LmxM.15.0275.1-LmxM.15.0281.1	0.64576	-3.6882829955629757	0.22626	-1.4205108739756707	-0.097599	-1.3015859153701765	0.25814033333333336	0.37270352488316144	-2.136793261636274	1.3449446391226627
LmxM.15.0290.1	0.0080676	-0.09381746048218102	-0.26082	-2.095481220030331	0.11115	-0.9003142939663871	-0.047200799999999994	0.19204522189817688	-1.0298709914929665	1.0071013628119088
LmxM.15.0300.1	-0.1265	-1.426741824619959	-0.43918	-3.4716727347620737	-0.49797	-3.1344136966945464	-0.35455	0.1996726518579848	-2.677609418692193	1.0963294295578327
LmxM.15.0310.1	-0.12637	-2.7607241741174424	-0.46711	-3.8102576573169884	-0.37899	-3.041090526275591	-0.32415666666666665	0.17686423531436007	-3.204024119236674	0.5434065235858406
LmxM.15.0320.1	0.025821	-0.6419864068190636	0.14015	-0.8068212236205985	-0.28633	-1.9757938116039602	-0.04011966666666666	0.22075422134204664	-1.1415338140145408	0.7271760013166843
LmxM.15.0330.1	-0.22754	-1.4890785779939082	0.045043	-1.4078994197155157	-0.088652	-1.2490676929561175	-0.09038299999999999	0.1362997441046754	-1.3820152302218471	0.12208111927511149
LmxM.15.0340.1	-0.30659	-1.937546672175126	-0.008413	-0.930407809551328	0.12374	-1.1196671113253598	-0.06375433333333332	0.22043814235819836	-1.329207197683938	0.5352685849133683
LmxM.15.0350.1	-1.0051	-13.019996817597747	-0.20884	-1.7990186354244058	-0.15314	-2.2784435972837827	-0.45569333333333334	0.4766145051646387	-5.699153016768645	6.344566773280653
LmxM.15.0360.1	-0.27476	-2.4386200919248786	0.0042296	-0.7106376595230602	-0.097656	-2.6503629687163093	-0.12272880000000001	0.14117465495590914	-1.9332069067214162	1.0640561238084876
LmxM.15.0390.1	-0.70903	-4.008612577415697	-0.067109	-0.7322844380482979	-0.25625	-1.5859727408750983	-0.34412966666666667	0.32986022709677104	-2.1089565854463643	1.699622191978137
LmxM.15.0400.1	0.32811	-1.5845009121583034	0.067863	-3.9422184225665524	0.26968	-1.6356741075326093	0.22188433333333335	0.13654832319121804	-2.3874644807524885	1.3466994982812541
LmxM.15.0410.1	-0.13699	-0.9145481489981505	-0.046614	-0.6210667275108197	0.32626	-2.6375581658743554	0.047552000000000004	0.24556173824926392	-1.391057680794442	1.08942894704882
LmxM.15.0420.1	0.27046	-1.8005255240519915	0.19723	-1.7805619434431221	-0.019988	-0.5800081463926743	0.14923399999999998	0.15105536133484304	-1.3870318712959293	0.6989743239599185
LmxM.15.0430.1	-0.14982	-1.0529847455238204	-0.51739	-3.35203164759103	-0.35294	-1.2632998861462552	-0.34005	0.18412370922833377	-1.889438759753702	1.271000228661667
LmxM.15.0440.1	0.2274	-1.7080664514346842	0.045279	-0.9877603056230327	0.12012	-1.0703301786072734	0.130933	0.09154073075412934	-1.2553856452216634	0.39420093888321883
LmxM.15.0440a.1-LmxM.15.0440b.1	-0.4262	-6.896769606746907	0.025215	-0.45337960104995007	-0.44982	-4.518403455788778	-0.2836016666666667	0.26770370992635373	-3.956184221195212	3.258279690601942
LmxM.15.0440a.1-LmxM.15.0440b.1-LmxM.15.0440c.1	0.54814	-2.2578040300684172	0.040497	-0.23183685255341605	0.18178	-1.2825089117539652	0.25680566666666665	0.26200570958727853	-1.257383264791933	1.0132172643088306
LmxM.15.0440c.1	0.20543	-0.9008260073385674	0.045213	-0.7672164658775468	-0.35512	-1.8105612654078054	-0.034825666666666664	0.28871909660833545	-1.1595345795413066	0.5677496690224432
LmxM.15.0490.1	0.21661	-1.3461145112833541	0.23464	-2.454110684843651	-0.14325	-0.5967759137093651	0.10266666666666667	0.21316079713055433	-1.4656670366121236	0.9344210602027745
LmxM.15.0500.1	0.019484	-0.48990902267201275	-0.45772	-3.471512694933089	-0.99677	-5.040401940013689	-0.47833533333333333	0.5084405492339624	-3.0006078858729306	2.311505992224805
LmxM.15.0520.1	-0.046049	-2.822248007700303	0.28686	-3.2205469525323376	0.067378	-0.6366606883705208	0.10272966666666666	0.1692465828970657	-2.2264852162010538	1.3911567252945518
LmxM.15.0530.1	0.1891	-0.429070818653705	-0.15846	-1.8076290601593172	-0.084129	-0.8361148832910581	-0.017829666666666664	0.18301964266256593	-1.0242715873680268	0.7082781341200591
LmxM.15.0540.1	-0.56219	-3.624616865776816	-0.45914	-6.762316857417551	-0.2267	-3.125069293521006	-0.41601	0.17185323011220938	-4.504001005571792	1.9716439357196445
LmxM.15.0550.1	-0.093991	-1.638860500749358	-0.079853	-0.9004489377840555	0.39241	-2.7006849971473494	0.07285533333333333	0.27683272838003337	-1.7466648118935877	0.904946846220225
LmxM.15.0560.1	-0.53126	-3.0709665213541437	-0.15105	-1.6260233397756318	-0.32128	-2.162944843726976	-0.33453	0.19045099868470103	-2.286644901618917	0.7303707810005889
LmxM.15.0570.1	1.1686	-8.917617863512307	0.091293	-0.8891289959664286	1.6234	-15.968556921724748	0.9610976666666667	0.7868487012230072	-8.591767927067828	7.544993060158877
LmxM.15.0580.1	-0.98204	-8.414883620014564	-0.70384	-5.703125629589862	-1.4771	-5.01000653067003	-1.0543266666666666	0.3916653910333837	-6.376005260091485	1.7994088602215526
LmxM.15.0590.1	0.37505	-2.611226337847551	-0.51801	-4.442724222866838	0.27246	-1.3047188048551392	0.043166666666666666	0.4886927617975667	-2.78622312185651	1.576304985298785
LmxM.15.0595.1	0.032194	-0.3471785404305485	-0.3369	-2.7187112515414635	-0.028751	-0.3401850175340434	-0.11115233333333334	0.19786379155958103	-1.1353582698353517	1.3712283638580598
LmxM.15.0600.1	0.34888	-2.0593746675680715	0.20131	-1.8260794622306091	0.33249	-1.8782153667938633	0.29422666666666664	0.08088441279587394	-1.9212231655308478	0.12244964790685568
LmxM.15.0610.1	-0.18364	-2.5314896667021616	0.08107	-1.4151529194989851	-0.58896	-5.990979674965102	-0.23051	0.33746503211444	-3.312540753722083	2.385807667103772
LmxM.15.0620.1	0.08656	-3.0173002403943863	0.36497	-3.931810741221032	0.71474	-5.760313570461396	0.38875666666666664	0.314764804629319	-4.236474850692272	1.3966551818295216
LmxM.15.0630.1	-0.18394	-0.39416435245660847	-0.025154	-3.170718702002469	0.065322	-1.6060347243397575	-0.047924	0.12618138070254264	-1.7236392595996115	1.3920081300160476
LmxM.15.0640.1	0.10377	-1.485397973557959	0.094998	-0.5089165462817441	0.35392	-2.1983943225963682	0.18422933333333336	0.1470218649090445	-1.3975696141453569	0.8481563268072011
LmxM.15.0650.1	0.2366	-1.5713215900517699	-0.20321	-1.3636421939641048	0.80717	-4.596631919757219	0.2801866666666667	0.506598247365043	-2.510531901257698	1.8095973718696685
LmxM.15.0660.1	-0.49155	-5.493166546527404	-0.2364	-2.957467720927101	-1.3311	-9.015763866077377	-0.68635	0.5727585027740749	-5.822132711177294	3.042515751594232
LmxM.15.0670.1	-0.0027932	-0.8779236963042641	-0.057182	-2.945748863369842	-0.14883	-1.884220957961291	-0.06960173333333333	0.07380632812038093	-1.9026311725451324	1.0340355082820964
LmxM.15.0680.1	-0.99557	-3.5614771873184967	0.1829	-1.2461901124932844	-0.4075	-1.7672410205081015	-0.4067233333333333	0.5892353838945292	-2.191636106773294	1.214587152759201
LmxM.15.0690.1	0.4476	-3.031621659462448	0.32597	-3.0183518951907216	-0.1961	-0.907657231004553	0.19248999999999997	0.34197968550777985	-2.319210261885907	1.22245878904105
LmxM.15.0700.1	0.18958	-0.6849207396984317	-0.027715	-1.1022794014963415	0.39933	-2.1445843066056365	0.187065	0.21353360842031402	-1.31059481593347	0.7517984544132492
LmxM.15.0710.1	0.24513	-0.9323062194792457	-0.042555	-0.09414081905012321	-0.37289	-2.1991228728448258	-0.05677166666666667	0.30925517830479954	-1.075189970458065	1.0597401504235715
LmxM.15.0720.1	0.37343	-2.1502088557995145	-0.056343	-0.5218875984266328	0.40003	-2.6758576256614397	0.239039	0.2561538296473429	-1.7826513599625289	1.123040784707281
LmxM.15.0730.1	0.60962	-3.722229441883627	0.30043	-3.2620191058686774	0.15076	-0.9037381469415965	0.3536033333333333	0.2340057209414619	-2.6293288982313006	1.5120171854334763
LmxM.15.0740.1	0.04107	-1.0686346355404919	-0.28263	-1.7512223063502876	0.37564	-1.6777949342531386	0.04469333333333333	0.32914995766874	-1.4992172920479725	0.37469849586974957
LmxM.15.0750.1	0.30579	-1.5596218058844802	0.27078	-2.3365005298084274	0.33921	-1.4843077299720888	0.30526000000000003	0.034218078555056236	-1.7934766885549986	0.4717777248184318
LmxM.15.0760.1	0.017038	-2.2957654403976866	0.054572	-0.19796398850193522	0.23162	-2.1119133571780897	0.10107666666666666	0.11460092363211273	-1.5352142620259037	1.1617353905498415
LmxM.15.0770.1	0.19908	-1.6766414610151024	-0.30815	-5.9989847000348835	-0.13213	-0.7553808078598205	-0.08039999999999999	0.2575413809468296	-2.8103356563032684	2.799605747392109
LmxM.15.0780.1	-0.16195	-3.0110063596570185	0.070294	-0.3629369827747997	0.048415	-1.2135709167969437	-0.014413666666666672	0.12823766958399288	-1.5291714197429205	1.3519506700653543
LmxM.15.0800.1	0.47225	-2.667217606601391	-2.5761	-6.491088670512956	-0.037187	-1.1992222491177005	-0.713679	1.6328932911164158	-3.4525095087440163	2.7319361420338404
LmxM.15.0810.1	-0.012602	-0.864543932302112	-0.11862	-1.4540711573276992	0.11449	-0.5852366388228695	-0.005577333333333337	0.11671365593337112	-0.9679505761508936	0.4435516380653231
LmxM.15.0820.1	-0.12716	-1.5967104601312903	0.072074	-0.35391109271641374	-0.22168	-2.0542724517412294	-0.09225533333333331	0.14995534317033635	-1.3349646681963112	0.8798808626813812
LmxM.15.0825.1	0.15857	-1.2707996534346397	-0.0020669	-1.0054057946018156	0.13826	-0.7245637847576868	0.09825436666666665	0.08747223236092316	-1.0002564109313805	0.273154339470299
LmxM.15.0830.1	0.11311	-1.3335887874791241	0.097425	-2.138790982018199	-0.17735	-2.3541692469697444	0.011061666666666664	0.16335765029019406	-1.9421830054890226	0.5379471543745671
LmxM.15.0840.1	-0.051813	-1.0671828972581494	0.11195	-0.7113461363948307	-0.36063	-1.6621861676695926	-0.10016433333333334	0.23997156639138176	-1.1469050671075243	0.48040702486825376
LmxM.15.0850.1	0.22735	-3.152387863427565	0.21287	-4.750998913541067	0.19739	-2.6878924975119007	0.21253666666666668	0.014982781228241074	-3.530426424826844	1.082260082602054
LmxM.15.0860.1	-0.55192	-4.118814662108834	-0.14657	-0.8561625425280145	-1.2706	-10.502580364233463	-0.6563633333333333	0.5692470181154516	-5.159185856290104	4.906640741280203
LmxM.15.0870.1	0.33403	-2.1375208361943003	-0.078998	-1.1208275021689333	0.061474	-0.3344435023677899	0.10550199999999998	0.21000447800939864	-1.1975972802436745	0.9039868179674763
LmxM.15.0880.1	-0.15884	-3.859352206845158	0.0065508	-0.041446820586738736	0.12149	-1.5224262808257667	-0.010266400000000004	0.14091962562709284	-1.807741769419221	1.9248776793938758
LmxM.15.0890.1	-0.15147	-2.020984390977809	0.38083	-14.042557503168524	0.3985	-9.465798120240212	0.2092866666666667	0.31254933471907015	-8.509780004795514	6.067539287118833
LmxM.15.0900.1	0.67612	-4.375092451363926	0.25238	-7.423055732985269	0.76315	-4.583566647405638	0.5638833333333334	0.2732568393166644	-5.460571610584945	1.7027546272463447
LmxM.15.0910.1	0.032637	-0.7964855888692415	-0.02534	-0.2907976052039695	0.2558	-1.5800081463926743	0.08769900000000001	0.14843784147918618	-0.8890971134886284	0.649575727492387
LmxM.15.0920.1	0.37667	-4.731321285237827	-0.29625	-2.7025620401403265	0.30217	-3.865521435654805	0.12753	0.3688897922144228	-3.7664682536776524	1.0180003282352093
LmxM.15.0930.1	-0.22667	-1.4294593501224135	-0.28166	-2.1734494789553946	-0.11777	-0.7789272174849369	-0.20870000000000002	0.08340967389937454	-1.4606120155209152	0.6977828823174463
LmxM.15.0940.1	0.091154	-1.6434504888434942	0.069636	-0.4977305091458256	0.13023	-1.04212996406423	0.09700666666666667	0.030718048266993356	-1.06110365401785	0.5730956016690832
LmxM.15.0950.1	0.78357	-3.1500807813140215	-0.32801	-2.111289866507212	0.23639	-1.4460694129779028	0.23065	0.5558122298042749	-2.235813353599712	0.8588033884323815
LmxM.15.0960.1	-0.69537	-5.140253033472465	0.163	-2.7084907388445885	-0.14997	-0.8829965529528173	-0.22744666666666666	0.4343981349330742	-2.9105801084232907	2.1358109163041967
LmxM.15.0970.1	-0.30752	-1.6820939694214159	0.041549	-0.24132159184785337	0.8785	-4.002957669131772	0.2041763333333333	0.6095052069181471	-1.9754577434670135	1.897899687133831
LmxM.15.0980.1	-0.62085	-1.8837417191960006	0.10871	-1.3092164103769643	0.2875	-1.7971623045006653	-0.07488000000000002	0.48120047454257564	-1.6633734780245433	0.30974896317146183
LmxM.15.0990.1	-0.13825	-0.2357897462994584	-0.74505	-3.4946130855822655	-0.29246	-0.44422310248039437	-0.39192	0.31538988363611153	-1.3915419781207061	1.8242922403693727
LmxM.15.1000.1	-0.12494	-1.251573117286824	-0.21728	-1.7198513464635334	-0.30731	-1.546076863851821	-0.21650999999999998	0.09118743827962272	-1.5058337758673928	0.23671872460392843
LmxM.15.1010.1	0.38222	-3.883124268405714	-0.05841	-1.5693507534110949	0.066851	-1.484227003953497	0.13022033333333333	0.227047249554654	-2.312234008590102	1.3610964952816906
LmxM.15.1020.1	-0.368	-1.5104159625202025	-0.18573	-1.521804742060834	-0.86181	-4.107902789175293	-0.4718466666666667	0.3497987124523664	-2.3800411645854433	1.4963828959770167
LmxM.15.1030.1	0.048881	-1.3628998759436686	-0.033815	-0.10971675067570477	-0.03163	-0.3467198109464043	-0.005521333333333332	0.04712646772603834	-0.6064454791885926	0.6657402296857113
LmxM.15.1040.1-LmxM.15.1160.1	-0.037473	-1.1031779198108616	0.17885	-3.019404317151718	-0.13859	-0.8496222964373241	0.0009290000000000039	0.16216680795711558	-1.6574015111333011	1.186322614737499
LmxM.15.1050.1-LmxM.15.1150.1	-0.38491	-3.4323299524973074	-0.39406	-3.1516184260541857	-0.077626	-0.5947700202374407	-0.28553199999999995	0.18010999209372033	-2.3929061329296446	1.5635440032488308
LmxM.15.1150.1	0.55266	-2.2867968968578767	0.53062	-4.284053929226242	1.0589	-3.7233913772311182	0.7140599999999999	0.29884345333301177	-3.4314140677717457	1.030144152662904
LmxM.15.1170.1	-1.3617	-3.5529858263825966	0.3608	-1.8587241744587377	-1.7776	-5.962271994366838	-0.9261666666666667	1.1337793450814553	-3.7913273317360576	2.0621302535118256
LmxM.15.1180.1	-0.042981	-0.974460858228256	-0.26672	-3.108674144153828	0.055603	-0.6230651049301058	-0.08469933333333333	0.1651615681214408	-1.5687333691040635	1.345151640840038
LmxM.15.1190.1	0.065552	-0.6107636142510612	0.16253	-1.7806115095208377	0.15634	-1.1838344984000777	0.12814066666666668	0.05429166530263493	-1.1917365407239922	0.5849639785674399
LmxM.15.1200.1	0.052951	-1.1322932727628099	-0.18661	-1.4039999315802458	-0.12787	-0.9668272341426145	-0.08717633333333334	0.12485731480507392	-1.1677068128285568	0.22072739060029428
LmxM.15.1203.1-LmxM.15.1207.1	0.25955	-0.9297755609642464	0.14119	-1.6186058682131488	0.097244	-1.040704640042509	0.16599466666666665	0.08394797808960817	-1.1963620230733014	0.3698563419966601
LmxM.15.1210.1	-0.11976	-0.9042780777266743	-0.019268	-0.7961348242088973	-0.099772	-0.8645176644694219	-0.0796	0.053196265883988514	-0.8549768554683311	0.05469927876717409
LmxM.15.1220.1	0.084371	-0.6278725348862094	0.087662	-1.5902234914926279	-0.51948	-5.2259901760510115	-0.11581566666666669	0.349587439955061	-2.4813620674766166	2.425132456527441
LmxM.15.1230.1	0.76721	-3.5800944139228754	0.10636	-0.618295787450292	0.48543	-2.161782369482783	0.453	0.33161643400169416	-2.1200575236186503	1.4813401020749792
LmxM.15.1230.1-LmxM.15.1240.1	0.59454	-7.097077767352481	0.2651	-3.4077462998850927	0.32643	-3.205563338195578	0.39535666666666663	0.17520229003450077	-4.570129135144383	2.1907353856326797
LmxM.15.1240.1	0.064602	-0.5200037924047463	0.23805	-4.035780306350004	0.59272	-2.406445437055548	0.29845733333333335	0.2691912701432447	-2.3207431786034327	1.7594543989061244
LmxM.15.1250.1	-0.34325	-4.96222702047339	0.10394	-0.4529450781440373	-0.32816	-2.583203485552481	-0.18915666666666667	0.25394127083507584	-2.666125194723303	2.2557843239643396
LmxM.15.1260.1	0.39466	-2.1028990094086697	0.2581	-2.087856029223276	-0.062401	-0.5469829403826404	0.1967863333333333	0.23461822972721735	-1.579245993004862	0.8939976678772297
LmxM.15.1270.1	0.24178	-3.237455577950461	-0.29272	-2.3226496228048217	0.24651	-3.110417432003823	0.06519000000000001	0.3099681746566895	-2.8901742109197017	0.4955782392494783
LmxM.15.1280.1	-0.1091	-0.35418768832701003	0.06671	-0.8456760353395228	0.02522	-0.2151777798264947	-0.005723333333333333	0.09189889244889371	-0.4716805011643425	0.33126338969551744
LmxM.15.1290.1	-0.16832	-1.322613537837376	-0.21264	-1.7329796492378924	-0.19224	-2.854961710614283	-0.19106666666666663	0.02218328499869515	-1.970184965896517	0.7932354646266896
LmxM.15.1300.1	-0.0016773	-2.221354054674165	0.039963	-3.2440015162022933	0.064067	-0.13507894918722865	0.03411756666666666	0.03325966120938897	-1.8668115066878954	1.5844952494953501
LmxM.15.1310.1	-0.15348	-5.32516335662639	-0.14755	-1.2463270100633341	-0.11542	-3.9392055145343727	-0.13881666666666667	0.020477896213559964	-3.5035652937413655	2.07402104304426
LmxM.15.1320.1	-0.23394	-1.8388217499201873	-0.2278	-1.5676819330504765	-0.73459	-3.8355329260965583	-0.3987766666666667	0.29083908099382605	-2.4140122030224074	1.238515270261121
LmxM.15.1330.1	0.03662	-0.7293155838371462	0.072705	-1.3876380641888109	-0.23754	-1.055471350751421	-0.04273833333333333	0.16966525515948555	-1.0574749995924593	0.32916581382428006
LmxM.15.1340.1	0.062926	-1.2454716132940415	-0.25704	-5.428363959783744	0.56954	-2.1167858542620643	0.125142	0.41678741234830985	-2.930207142446617	2.206895498122735
LmxM.15.1343.1	-0.34865	-3.0004617362948323	0.27024	-2.9944706605932088	-0.012368	-0.743689771964101	-0.030259333333333346	0.30983266916407204	-2.2462073896173806	1.30122187453404
LmxM.15.1345.1	0.14464	-1.73537950181218	0.14066	-1.4255012300924215	0.31397	-5.810682726536385	0.19975666666666667	0.09893166446256393	-2.990521152813662	2.447241224776927
LmxM.15.1350.1	0.20971	-0.9028746777707858	0.2931	-3.526876023347675	0.21144	-0.7929067853574953	0.2380833333333333	0.04765368226415809	-1.7408858288253184	1.5476898802854397
LmxM.15.1355.1	-0.21184	-1.9952757038829592	0.11932	-1.4563655453180417	-0.58125	-6.395442797723907	-0.22459000000000004	0.350458989184184	-3.2823613489749692	2.7094396320382748
LmxM.15.1360.1	-0.083239	-0.9729875349374183	-0.15721	-1.5831602580871709	0.12479	-1.2251939680956407	-0.03855299999999999	0.14621432538229623	-1.2604472537067435	0.3066101492592501
LmxM.15.1370.1	0.33795	-2.74236173472715	0.11944	-0.8812681851282513	0.21873	-1.936000138292538	0.22537333333333331	0.10940637748016946	-1.8532100193826464	0.9333048553026457
LmxM.15.1380.1	0.018821	-0.23477079788092012	-0.34477	-2.710944623451836	-0.18165	-0.6269587808229529	-0.16919966666666666	0.18211496896283222	-1.1908914007185698	1.3309298266427785
LmxM.15.1390.1	-0.4051	-4.017113359772238	0.058563	-1.1739376620840778	0.23746	-1.364496332139573	-0.03635900000000001	0.33163003175677563	-2.185182451331963	1.5893571944838072
LmxM.15.1400.1	-0.24847	-0.8957170228599582	-0.15536	-2.1463076898922653	-0.74597	-4.249451804374099	-0.38326666666666664	0.31754157055940463	-2.430492172375441	1.6948318091325756
LmxM.15.1410.1	-0.44346	-11.36684745083956	-0.21113	-4.255418646135913	-0.86088	-7.410753483479879	-0.5051566666666667	0.32923946396708476	-7.677673193485117	3.563220384677903
LmxM.15.1420.1	-0.25837	-5.713838013874272	0.1011	-0.9458878151879629	0.26759	-1.508731794606138	0.03677333333333333	0.26881577415273333	-2.722819207889458	2.605540914974843
LmxM.15.1430.1	-0.6658	-3.9163277659914923	0.15787	-1.568965469648386	-0.51524	-2.535833627258319	-0.3410566666666666	0.43859199996503967	-2.6737089542993986	1.1797392262395572
LmxM.15.1440.1	-0.045897	-0.5854098055196582	0.19419	-1.0767671323283523	0.027437	-1.8671731337895412	0.058576666666666666	0.12303536492542838	-1.176450023879184	0.6466697894407339
LmxM.15.1450.1	0.49322	-2.5706357762455747	-0.6574	-2.243249952383834	-0.75577	-1.0170958409549669	-0.30665000000000003	0.6944517095522194	-1.9436605231947919	0.8189547925234022
LmxM.15.1460.1	-0.2694	-1.6040159252429338	-0.28233	-2.4671344968936753	-0.74542	-8.087608272240306	-0.43238333333333334	0.27117478170606746	-4.0529195647923055	3.520692849665875
LmxM.15.1480.1	0.51784	-3.743887875002837	-0.083485	-1.0269986239127553	0.41579	-1.6225541451086185	0.28338166666666664	0.32178706306862825	-2.1311468813414036	1.4280657299941657
LmxM.15.1480.1-LmxM.15.1481.1	-0.60173	-6.711628679536086	-0.046904	-1.2522946623882254	-0.27097	-1.304897014359521	-0.3065346666666666	0.2791175499773049	-3.0896067854279443	3.1368732366653385
LmxM.15.1481.1	0.41885	-4.190127917404046	-0.37718	-2.748553568441418	0.1262	-1.5996369531416068	0.05595666666666666	0.40263697623707306	-2.846106146329024	1.2979977804567788
LmxM.15.1490.1	0.49785	-1.9956208600010907	-0.0069885	-0.7422169318657336	0.31423	-2.099865470109875	0.26836383333333336	0.2555254521649132	-1.6125677539922332	0.7555459283633181
LmxM.15.1500.1	-0.48821	-2.845494559373422	0.00084442	-0.27034717425671745	0.34518	-2.548522467604827	-0.04739519333333333	0.41878397563172365	-1.8881214004116558	1.408880119432012
LmxM.15.1510.1	-0.06733	-0.30386370552700065	-0.0024284	-0.23412583591027478	0.11222	-0.44965091465277934	0.014153866666666667	0.09091633132090919	-0.32921348536335154	0.10997601281667879
LmxM.15.1530.1	0.26599	-1.6895202704938914	-0.082229	-0.3998254142103404	0.30342	-1.8709148519433896	0.1623936666666667	0.21267448838620334	-1.3200868455492072	0.8021139726075119
LmxM.15.1540.1	0.17839	-1.0546020496626352	0.08778	-0.8606614863985711	-0.069781	-0.29619053347375407	0.06546300000000001	0.12558163749927773	-0.7371513565116534	0.39400262830404037
LmxM.15.1545.1	0.58462	-1.9785202725895485	-0.18774	-1.698623066639826	0.76636	-2.9121298670589426	0.3877466666666667	0.5066024422891517	-2.1964244020961057	0.6354221792697106
LmxM.15.1550.1	0.42376	-2.313369496050798	0.0056805	-2.147457756859103	0.651	-2.490699401713304	0.3601468333333333	0.32732902483599485	-2.317175551541068	0.1716524722640214
LmxM.15.1560.1	-0.36758	-3.188890716140013	0.22087	-1.95053651096315	-0.12207	-0.5650115605394904	-0.08959333333333334	0.2955662379794643	-1.9014795958808843	1.3126272858228907
LmxM.15.1570.1	-0.69143	-6.797527361453505	-0.11057	-0.6804745492154215	-0.74162	-5.303863705527001	-0.51454	0.35074717347399964	-4.260621872065309	3.1891768403838703
LmxM.16.0005.1	-0.23603	-0.7792985834934799	-0.6823	-2.1243771874674886	-3.0068	-4.429109667092329	-1.3083766666666667	1.487706487393711	-2.4442618126844327	1.8458127929391674
LmxM.16.0010.1	-0.015962	-0.38710968740865553	0.073193	-1.5118963668764234	0.16054	-1.4130383479136415	0.07259033333333333	0.08825254334200988	-1.1040148007329067	0.6228225534702116
LmxM.16.0020.1	0.24575	-2.909092384837198	-0.059554	-0.8115737540737488	-0.016984	-1.3618241927976187	0.056404	0.16535411096189898	-1.6941634439028552	1.0875353488364576
LmxM.16.0040.1	-0.57698	-2.276065796978674	-0.85441	-4.028793075844042	-0.74264	-2.8746133946341863	-0.7246766666666667	0.13958460600414835	-3.0598240891523005	0.8909211410347218
LmxM.16.0050.1	-0.22666	-2.038184078298912	-0.23249	-1.3136922185437987	-0.48056	-3.9202757859995216	-0.31323666666666666	0.14493557407804797	-2.4240506942807443	1.3454513211296437
LmxM.16.0060.1	0.23548	-0.7644444809804721	0.06849	-0.11836670140044321	0.093178	-2.2870785219704572	0.13238266666666665	0.09013417465830224	-1.0566299014504577	1.1134886528929888
LmxM.16.0070.1	-0.20718	-1.3877135623855357	-0.0052125	-0.3817613444045454	-0.24319	-2.403923576289488	-0.15186083333333333	0.12827112019891046	-1.3911328276931896	1.0110854521487815
LmxM.16.0080.1	0.2428	-1.7596001801598566	0.20437	-4.344846040275802	0.59049	-2.886192836013894	0.3458866666666666	0.21270239592758078	-2.9968796854831843	1.2961723354923667
LmxM.16.0090.1	0.23536	-2.0367034494195027	0.061932	-1.1861634103570358	-0.15903	-0.5934850982735178	0.046087333333333334	0.19767184453364453	-1.2721173193500188	0.7254383903023842
LmxM.16.0100.1	0.45896	-3.2058295426507826	-0.034768	-0.3268597110784922	0.33024	-1.6849671263692036	0.25147733333333333	0.25611423767790287	-1.7392187933661596	1.4402514555815615
LmxM.16.0110.1	0.381	-7.163136095871197	-0.039107	-0.7603086830264502	1.03	-5.477590653050926	0.45729766666666666	0.5386218012820623	-4.467011810649525	3.3188856438872754
LmxM.16.0120.1	0.39352	-2.2367074155948785	0.10058	-1.5143670882581788	0.048035	-2.4281775931667964	0.1807116666666667	0.18616064113644787	-2.0597506990066177	0.4819208123536575
LmxM.16.0130.1-LmxM.16.0131.1	0.11216	-0.9216907580833208	-0.10504	-1.4417911526784355	-0.029096	-1.77433020337484	-0.007325333333333333	0.11022445937873014	-1.3792707047121988	0.4297442387364624
LmxM.16.0140.1	0.0040804	-0.7964855888692415	0.11981	-0.8339530407716416	0.28427	-1.2837728938613935	0.13605346666666668	0.14079929205806874	-0.9714038411674255	0.27116742300414676
LmxM.16.0150.1	0.034717	-0.8819858711358846	-0.17016	-0.8938929316054572	0.13209	-0.21348727502859915	-0.001117666666666665	0.15427850830991766	-0.6631220259233137	0.3894406263236676
LmxM.16.0160.1	0.46385	-2.5269924320838264	0.22026	-1.6067375780365718	0.49425	-4.209588263921867	0.3927866666666667	0.15018364768953155	-2.7811060913474215	1.3199008436703261
LmxM.16.0170.1	0.49225	-3.2013107336694206	-0.092119	-0.16608173610001142	0.51213	-5.141576513597146	0.304087	0.3432684072660926	-2.8363229944555264	2.507747815781656
LmxM.16.0180.1	0.67002	-2.176250639691727	0.39497	-2.601124312847325	0.51089	-1.5469197072717675	0.5252933333333333	0.1380895276019631	-2.10809821993694	0.5303964572308186
LmxM.16.0190.1	-0.0060658	-1.1492805732726015	0.032766	-0.5474889050683363	0.057454	-1.0927708916724919	0.0280514	0.03202127164682877	-0.9298467900044765	0.3323349216652765
LmxM.16.0200.1	0.29413	-1.4976897682836485	0.21524	-2.4990756034344326	-0.042792	-0.27889862332095233	0.155526	0.17621983392342644	-1.4252213316796778	1.111861147573887
LmxM.16.0210.1	-0.12694	-3.5013773991324784	-0.063995	-0.3152530624314083	-0.063857	-0.10373590242924811	-0.08493066666666667	0.03638121529489268	-1.3067887879977116	1.903509720578191
LmxM.16.0230.1	0.52765	-1.888487869396211	-0.0020919	-1.1706537464615698	0.51775	-1.9642071992725523	0.34776936666666664	0.3030291767061438	-1.6744496050434445	0.4379395558435167
LmxM.16.0240.1	0.44873	-2.3976761545414957	0.0227	-0.33538973478603273	0.020987	-1.6016058459469291	0.164139	0.2464645239238297	-1.4448905784248192	1.0400365741563353
LmxM.16.0250.1	0.11713	-1.3107903116983697	-0.14767	-1.4658586928723125	-1.7009	-9.898971774762185	-0.5771466666666667	0.9821638995775264	-4.225206926444289	4.914236178310503
LmxM.16.0260.1	0.197	-1.863651094191557	-0.022159	-0.16372034726162613	0.78824	-3.9573108416942464	0.321027	0.41919405690801487	-1.9948940943824764	1.9001975564889872
LmxM.16.0270.1	0.36137	-2.0509806074103034	0.17555	-1.071178697991174	0.3565	-2.5998993169845184	0.2978066666666667	0.10590537584718414	-1.9073528741286652	0.7744148610787145
LmxM.16.0280.1	0.21608	-1.032123132977595	0.17351	-2.6114026525487652	-0.14902	-0.8958243942023132	0.08019	0.19963959852694554	-1.5131167265762244	0.9535818359951882
LmxM.16.0290.1	0.11768	-3.506483826081327	-0.25599	-1.6238874636849794	0.22448	-1.3767698994338482	0.02872333333333334	0.25228519899774804	-2.1690470630667185	1.1648259929867635
LmxM.16.0300.1	0.43485	-2.406445437055548	0.0062717	-1.0476962570918682	0.11511	-0.4662173987341785	0.18541056666666667	0.2227699868989612	-1.3067863642938649	0.9957243458455528
LmxM.16.0310.1	0.2206	-2.177424835394816	0.080653	-0.9485304456931504	-0.27673	-2.2216904805416244	0.008174333333333339	0.2564647150512782	-1.7825485872098634	0.7226199257696331
LmxM.16.0320.1	-0.10623	-1.573295122696065	0.031364	-0.8572598278839179	0.056009	-2.4531623232378403	-0.006285666666666666	0.08742709151249019	-1.6279057579392742	0.7993515714505535
LmxM.16.0330.1	-0.5091	-2.887366583014755	-0.056335	-0.3026709762062807	-0.58926	-3.0444193667425843	-0.38489833333333334	0.287353100571985	-2.07815230865454	1.5396158175412948
LmxM.16.0350.1	0.10231	-0.5112382218345238	-0.29397	-3.906277580472632	-0.13256	-1.4735705596488975	-0.10807333333333334	0.19927156654508774	-1.963695453985351	1.7497828067253673
LmxM.16.0360.1	-0.057962	-1.5685374972213706	-0.17553	-0.9919434451289415	-0.052639	-0.8086394923626111	-0.09537699999999999	0.06946553921909769	-1.1230401449043077	0.396548865798498
LmxM.16.0370.1	-0.033343	-0.4943529266597642	0.12512	-2.3292321631782733	0.37476	-2.411118695927391	0.15551233333333334	0.2057420353168825	-1.7449012619218094	1.083780284550989
LmxM.16.0380.1	0.070802	-1.0596753605892082	-0.03062	-0.7021864361181872	0.12063	-1.3839434840885898	0.053604000000000006	0.07707768177624441	-1.0486017602653284	0.3410133964852836
LmxM.16.0390.1	0.35818	-2.583117031917046	-0.026561	-1.2676352753213216	-0.064082	-0.40249266232199554	0.08917900000000001	0.23371587421696458	-1.4177483231867878	1.0980351113113587
LmxM.16.0400.1	0.16117	-0.18526092086542728	0.19101	-1.4526094000584575	0.27698	-1.1338437243262098	0.20972000000000002	0.06012933643405688	-0.9239046817500315	0.6592411115264076
LmxM.16.0410.1	0.34198	-1.8567894605350068	-0.78081	-3.350897794826083	0.32401	-1.6638766030308503	-0.038273333333333326	0.6431183843067567	-2.2905212861306468	0.9233648237790124
LmxM.16.0420.1	-0.53763	-2.1480331343230477	-0.095826	-0.8984037066430275	-0.47716	-2.0630474111368318	-0.37020533333333333	0.23953531920226992	-1.703161417367636	0.6982348265550817
LmxM.16.0430.1	0.32168	-1.658720122406715	0.22826	-1.419700121693508	0.39549	-1.5160165896994269	0.31514333333333333	0.08380640926166288	-1.5314789445998833	0.12025786252688897
LmxM.16.0440.1-LmxM.16.0480.1	0.5601	-4.737350364148721	0.074866	-2.5187837367550383	0.051066	-1.3981703909395453	0.22867733333333332	0.28726703254173347	-2.8847681639477685	1.6994084777006973
LmxM.16.0441.1-LmxM.16.0480.1	0.25609	-1.1272106319937627	0.18026	-2.9538861642925944	0.57134	-2.621932351219966	0.3358966666666667	0.20739508102492046	-2.2343430491687744	0.9730647333930064
LmxM.16.0450.1	-0.48047	-2.7821985238200413	-0.31608	-1.939371503724096	0.078572	-1.5346210148780888	-0.23932600000000004	0.2873158050438576	-2.085397014140742	0.6364785915282488
LmxM.16.0460.1-LmxM.33.3650.1	-1.3103	-3.5133206330185365	-4.3519	-7.358418458856232	-3.3474	-3.724573320431759	-3.0031999999999996	1.5497380004374932	-4.865437470768843	2.1615671582693676
LmxM.16.0480.1	-0.14771	-0.9165074823737972	-0.22517	-2.294915629824781	-0.47441	-1.0262932214135978	-0.28243	0.17071102249122638	-1.4125721112040586	0.7661010316943362
LmxM.16.0490.1	0.097084	-1.2289764938960088	0.072005	-1.4595758953553424	0.31244	-2.5090602583882817	0.16050966666666666	0.13217170158673652	-1.732537549213211	0.682301003507099
LmxM.16.0500.1	0.30452	-1.2780936748874208	0.23273	-2.3497501245409897	0.25871	-1.3053248070061771	0.26532	0.03634859144451131	-1.644389535478196	0.6110119099423317
LmxM.16.0510.1	-0.17206	-1.2159483697343996	-0.029482	-0.19419577771141575	-0.63976	-3.1486727118663898	-0.280434	0.3192467732460267	-1.5196056197707353	1.5004630227826896
LmxM.16.0520.1	0.06149	-0.4687707713377807	0.037591	-1.5652463550783584	-0.21937	-1.2623651505900333	-0.04009633333333334	0.1557147270502483	-1.098794092335391	0.5662431410257593
LmxM.16.0530.1	-0.2805	-1.533868871237812	0.016515	-1.139267575144957	0.0034823	-0.3760582435285397	-0.08683423333333334	0.16784601485070577	-1.0163982299704362	0.5886034483392417
LmxM.16.0540.1	-0.40019	-2.639534583824631	0.37669	-2.7649347100248742	0.6035	-2.0759457338960416	0.19333333333333336	0.5263678888698791	-2.4934716759151825	0.3669839670980019
LmxM.16.0550.1	0.3035	-1.1787632788518625	-0.21312	-2.4312090377559223	-0.087403	-0.7767998955708187	0.0009923333333333312	0.26941484242025965	-1.4622574040595344	0.8628696840814724
LmxM.16.0560.1	-0.24024	-2.5550361564761395	0.033926	-0.5504016506101046	0.025566	-0.25561498108550074	-0.06024933333333333	0.15593252536059735	-1.1203509293905818	1.2511858657871364
LmxM.16.0580.1	0.4502	-2.5092245183270783	-0.31518	-2.4709686922717076	0.46596	-2.4336231996788755	0.20032666666666665	0.44651140739440615	-2.4712721367592203	0.037801572774879666
LmxM.16.0590.1	-0.46766	-2.5768198687616266	-0.07771	-1.0026280972690362	-0.49189	-2.429342779694709	-0.34575333333333336	0.23244826227213086	-2.0029302485751237	0.8694197308438562
LmxM.16.0620.1	0.31756	-5.657263222468828	0.14063	-0.8553531764249415	0.56733	-3.734255873829098	0.34184	0.2143836777835477	-3.4156240909076225	2.416760162364087
LmxM.16.0630.1	0.19965	-0.8674626386923177	0.13572	-4.595968860378175	0.17779	-1.3150197255451848	0.17105333333333336	0.032493049000260545	-2.2594837415385594	2.0357919514079246
LmxM.16.0640.1	0.036286	-2.111726281682478	-0.030361	-0.7771212663092436	-0.067273	-0.40830143660815577	-0.020449333333333333	0.052486164580138	-1.0990496615332923	0.8961821630911698
LmxM.16.0660.1	-0.33357	-1.9331874901000983	0.087368	-0.8417663955391976	0.063565	-0.37967634818147156	-0.060878999999999996	0.2364570401003108	-1.0515434112735893	0.7977180042246441
LmxM.16.0670.1	0.40977	-1.832796242034645	0.38658	-2.7616044328049996	-0.50208	-2.4829360015936217	0.09809000000000001	0.5198917826817423	-2.3591122254777557	0.4766239707140409
LmxM.16.0680.1	0.21077	-0.8117003651334357	0.15234	-1.8262329322632935	0.29794	-1.284827058879596	0.22035000000000002	0.0732712242288881	-1.3075867854254417	0.5076490779131843
LmxM.16.0690.1	0.022	-0.41944926686830614	-0.034871	-1.4261601631030332	0.034534	-1.151778691669486	0.007221000000000001	0.03698753353496283	-0.9991293738802751	0.520425852370504
LmxM.16.0700.1	-0.283	-6.750059100161358	0.11913	-1.0006926598712982	-0.41447	-2.656353406558692	-0.19277999999999998	0.2780053530060168	-3.469035055530449	2.9595848041769286
LmxM.16.0710.1	-0.32185	-3.0269104297360645	0.15125	-1.224856724343459	-0.27767	-2.290815254037113	-0.14942333333333332	0.2613260571265968	-2.1808608027055456	0.9060446320714695
LmxM.16.0720.1	0.69142	-6.166800624196152	-0.014456	-0.35841697920619126	1.1641	-6.72643207276376	0.6136879999999999	0.5931106634954391	-4.417216558722035	3.5261434116559927
LmxM.16.0730.1	-0.30293	-3.4078994197155157	-0.22626	-1.332171441018513	-0.14468	-0.8317944328729019	-0.2246233333333333	0.07913769413707561	-1.8572884312023106	1.3659758840637024
LmxM.16.0740.1	-0.09346	-1.2891219498041206	-0.095953	-0.8160625649415744	-0.40853	-5.627431186274939	-0.19931433333333334	0.18119036990506238	-2.577538567006878	2.651854075397245
LmxM.16.0750.1	0.061189	-1.0008658768135617	0.25418	-2.8091449739699996	-0.081089	-1.3379586076938093	0.07809333333333333	0.1682725258452292	-1.7159898194924568	0.9615867205425057
LmxM.16.0760.1	-0.31423	-2.1279040990022327	-0.12373	-0.5119580833700507	-0.042331	-1.3100389173321412	-0.16009700000000002	0.13954993932997606	-1.316633699901475	0.807993192871842
LmxM.16.0770.1	-0.028408	-1.1217376505873806	0.094865	-1.2648937947501384	0.42296	-1.8374290127648465	0.163139	0.23330081903628197	-1.4080201527007885	0.37870489464624346
LmxM.16.0780.1	-0.19877	-2.5435512839790393	0.104	-0.5003403202709595	0.094974	-3.3025820060825506	6.799999999999862e-05	0.17225788763362915	-2.1154912034441833	1.4493330158509734
LmxM.16.0790.1	0.034309	-1.4915916315480438	-0.020465	-1.0988145063072603	-0.13021	-0.41904413196117307	-0.038788666666666666	0.08377614762170275	-1.0031500899388257	0.5426355085477239
LmxM.16.0800.1	0.031246	-2.5968413702571356	-0.14644	-0.5716646192493413	0.1252	-1.7517080622608998	0.003335333333333338	0.13795407346408198	-1.6400713505891256	1.0171933369572799
LmxM.16.0810.1	-0.2479	-2.6469251786934356	0.17397	-1.459258505618964	0.43094	-2.4521356345106975	0.11900333333333334	0.3427417938234748	-2.186106439607699	0.6369589319481274
LmxM.16.0820.1	0.35323	-2.4394806784556313	0.19753	-4.235551927290425	0.41007	-2.061059356271683	0.3202766666666667	0.11003524223326512	-2.9120306540059127	1.161715152220351
LmxM.16.0830.1	0.63938	-2.290532898611828	0.020648	-0.4150759716595683	0.17733	-2.237047441296066	0.27911933333333333	0.32168015674165124	-1.6475521038558207	1.0676906086789117
LmxM.16.0840.1	0.24052	-1.4702889772810945	-0.10258	-1.2342276528439342	0.1662	-1.446226654944368	0.10137999999999998	0.18050104376429515	-1.3835810950231322	0.12990222037032478
LmxM.16.0850.1	0.36674	-2.6326289343514704	0.066433	-0.6434279532476754	0.47963	-2.8689110352700027	0.30426766666666666	0.21356505923566554	-2.048322640956383	1.2223968751873218
LmxM.16.0860.1	-0.88336	-3.852979914707312	0.17931	-1.5506340792357003	0.30116	-1.63486740654747	-0.1342966666666667	0.6515625554260568	-2.346160466830161	1.3056233950619547
LmxM.16.0870.1	-0.60535	-6.988870806437417	0.089726	-1.4917539144549514	-0.36541	-2.592136073327397	-0.29367800000000005	0.35304641523743024	-3.690920264739922	2.9086196993596976
LmxM.16.0890.1	-3.8354	-4.726309863550241	-0.03898	-0.8897169457161431	-0.5648	-1.5978890791200944	-1.4797266666666669	2.0569441674808124	-2.404638629462159	2.0415667836312705
LmxM.16.0890.1-LmxM.16.0890a.1	0.21638	-1.461005013888142	0.15013	-1.47377089778829	0.39884	-2.53048906901492	0.25511666666666666	0.12880047761298608	-1.8217549935637842	0.6138149022523977
LmxM.16.0895.1	0.51845	-3.8822730455348156	0.078557	-0.5695434338842879	0.31234	-1.175500959118608	0.3031156666666666	0.22009152438550042	-1.8757724795125705	1.7638961198672436
LmxM.16.0900.1	0.0099848	-0.41010231506684086	-0.35306	-3.4191830225418305	0.12267	-0.9968007668455591	-0.07346839999999999	0.24860226400352833	-1.60869536815141	1.5951341411790358
LmxM.16.0910.1	0.25088	-2.2550467163314156	-0.10704	-1.091540605458943	0.11121	-1.0440325892161844	0.08501666666666667	0.18039193339319062	-1.463539970335514	0.6858764098725044
LmxM.16.0920.1	0.45661	-1.9470833535976277	-0.38507	-1.8629162304109805	-0.32023	-1.783936321990381	-0.08289666666666667	0.4683499107860845	-1.864645301999663	0.0815872584842945
LmxM.16.0930.1	1.017	-5.081137525803976	-0.036043	-1.1055663599162349	0.048085	-1.5387648288257452	0.34301399999999993	0.5852027223475639	-2.5751562381819855	2.1810254214016087
LmxM.16.0950.1	0.21258	-1.5888775115208702	0.061029	-0.6256671407636651	-0.063581	-0.7000754836259403	0.07000933333333333	0.13829934660125234	-0.9715400453034918	0.5359228589719298
LmxM.16.0960.1	-0.41851	-1.8674363176640492	-0.22992	-1.7625341777969639	-0.52691	-1.9341244303540333	-0.39178	0.15028850488310808	-1.8546983086050153	0.08650142397232968
LmxM.16.0970.1	-0.22369	-2.419044131961173	0.02419	-0.5013202178884056	-0.30163	-1.6864058534276087	-0.16704333333333335	0.1701361270669264	-1.5355900677590626	0.967716540913071
LmxM.16.0980.1	0.39451	-2.520521076521644	0.092723	-2.028910822837854	0.15697	-0.799947697365519	0.21473433333333336	0.15896976755450495	-1.7831265322416723	0.88622831504815
LmxM.16.0990.1	0.12321	-1.1556625581635644	0.32759	-3.8675416046585047	0.045725	-0.9708086429573817	0.16550833333333334	0.14561535395806766	-1.9980042685931503	1.6217028490751688
LmxM.16.1000.1-LmxM.16.1005.1-LmxM.16.1015.1-LmxM.16.1020.1-LmxM.16.1010partial.1	0.28838	-1.5850634929087863	0.62297	-4.452230375174706	0.3782	-1.625889754839884	0.42985000000000007	0.1731716169006919	-2.554394540974459	1.6437008049206299
LmxM.16.1000.1-LmxM.16.1005.1-LmxM.16.1015.1-LmxM.16.1020.1-LmxM.16.1050.1-LmxM.16.1060.1-LmxM.16.1010partial.1	0.51997	-2.120670638044121	-0.29868	-2.089267338097087	0.8346	-2.676410876994139	0.35196333333333335	0.5850218539792623	-2.2954496177117822	0.3302955534326642
LmxM.16.1000.1-LmxM.16.1015.1	-0.23452	-1.7116532511201372	0.2229	-2.868700269010915	0.1203	-1.9835322062393257	0.036226666666666664	0.240019807793718	-2.187961908790126	0.6050066758856814
LmxM.16.1005.1	0.04201	-0.4921394095354291	0.23875	-3.146754829223565	0.47243	-2.79826578092687	0.25106333333333336	0.21547403029909043	-2.145720006561955	1.4426045013594804
LmxM.16.1015.1	-0.33049	-2.0358749605098874	-0.46768	-3.593215192350494	-0.2587	-1.7169553684769692	-0.35229	0.10618187274671698	-2.4486818404457837	1.0039396753601706
LmxM.16.1020.1	0.88498	-2.7700429914156373	-0.79022	-3.7656409326256886	-0.9703	-2.183768949657892	-0.2918466666666667	1.0231314451884144	-2.9064842912330726	0.79971364490455
LmxM.16.1020.1-LmxM.16.1010partial.1	-0.19743	-1.1947240560250019	0.063026	-1.4670547260805236	0.069315	-0.8633098608848663	-0.02169633333333333	0.15222230152094446	-1.1750295476634638	0.30235388340028413
LmxM.16.1050.1	-0.18039	-1.5392259881598507	-0.037009	-0.365815669260225	0.43077	-4.09155290312923	0.07112366666666665	0.319607011187698	-1.9988648535164353	1.9049226752992319
LmxM.16.1060.1	0.32223	-3.25552886597598	0.11946	-1.3906232512366932	-0.29636	-1.1499847329107444	0.04844333333333334	0.31535047523879417	-1.932045616707806	1.152468072202267
LmxM.16.1065.1	-0.66704	-6.264900728633818	0.12062	-0.804576803918357	-0.7124	-4.32533687913327	-0.4196066666666667	0.4683994245655446	-3.798271470561815	2.7680557796745107
LmxM.16.1070.1	-0.55814	-3.2854599278180707	-0.26638	-4.644252985472879	-1.1431	-3.598640405451084	-0.6558733333333333	0.4464564289304538	-3.842784439580678	0.7115366297201642
LmxM.16.1080.1	0.52177	-3.998777113036148	-0.17532	-1.2440356874985181	0.28177	-2.6321816563938065	0.20940666666666666	0.3541340932942398	-2.624998152309491	1.3773847619461566
LmxM.16.1090.1	-0.47132	-3.985781840989722	-0.076206	-1.1088919399700699	-0.19392	-2.0999891632587384	-0.24714866666666666	0.2028638372537928	-2.3982209814061766	1.4614480964659202
LmxM.16.1100.1	-0.16711	-1.0954195650786824	0.14972	-0.8138037335031629	0.18931	-3.329406175787825	0.057306666666666665	0.19535601407003916	-1.74620982478989	1.3782996348792866
LmxM.16.1110.1	0.080672	-1.2400090512967752	0.30759	-2.9430835804178597	0.12686	-0.6875439278320564	0.17170733333333332	0.11992250481595741	-1.623545519848897	1.1756657467702272
LmxM.16.1110.1-LmxM.16.1111.1	-1.0384	-2.8788519435246895	-0.83046	-2.639264912798414	-0.38375	-1.4807197868980555	-0.7508699999999999	0.33450348533311275	-2.3329455477403864	0.7477078620059613
LmxM.16.1120.1	-0.039004	-0.6275827453236416	0.32953	-4.514771041718114	0.34793	-1.4588222087113052	0.21281866666666668	0.21827879325608646	-2.200391998584353	2.0469495665125237
LmxM.16.1130.1	1.5372	-4.910154776316043	-0.40796	-2.533409420865527	0.99221	-3.698267213286035	0.70715	1.0034222735718	-3.7139438034892014	1.1884502251984297
LmxM.16.1140.1	0.17993	-0.31545053081615754	0.12668	-0.7796205113771256	0.083417	-1.710141932642698	0.130009	0.048342543096117734	-0.9350709916119938	0.7102215608077233
LmxM.16.1150.1	-0.40223	-3.0420408400462318	0.059847	-0.3262265097010719	-0.29442	-1.9915991675850362	-0.21226766666666666	0.24174478874700348	-1.7866221724441134	1.369461042027039
LmxM.16.1160.1	0.41484	-3.3363256594484123	0.22948	-5.563880813054129	0.72563	-9.325255899366143	0.45665	0.250703535475669	-6.075154123956228	3.027023563416852
LmxM.16.1170.1	0.46373	-1.7161493273518984	0.042882	-1.1070572608834572	0.33555	-1.4625150653014147	0.2807206666666667	0.21571497773991802	-1.4285738845122566	0.30596125436682453
LmxM.16.1180.1	-0.28123	-1.5006668788646385	0.14449	-2.0363483244845675	-0.079888	-0.8956364995969733	-0.07220933333333333	0.21296384914189856	-1.4775505676487264	0.5707071400839221
LmxM.16.1190.1	0.18269	-1.5726941964854653	0.21197	-3.666173283947185	0.49491	-2.903576207101841	0.2965233333333333	0.17243051276770402	-2.7141478958448304	1.0595168645373942
LmxM.16.1200.1	-0.13731	-0.8679891601269272	0.09641	-3.880508358761839	-0.39239	-3.2401794436531945	-0.14443	0.24447777158670275	-2.66289232084732	1.5870612140538551
LmxM.16.1210.1	0.71773	-4.159692273369332	0.25695	-2.8727101027474657	0.41085	-2.222700229112501	0.46184333333333333	0.23458429643378376	-3.0850342017430994	0.9857969806909003
LmxM.16.1220.1	0.26725	-1.8090438634789543	0.025282	-1.5609407539176454	0.039348	-2.3343161723089367	0.11062666666666666	0.1358219956315373	-1.901433596568512	0.3948788187890635
LmxM.16.1230.1	-0.13224	-3.252500884431348	-0.28896	-1.9763613995571812	0.062982	-0.2716702047704098	-0.11940600000000001	0.176321656378336	-1.833510829586313	1.495540905227177
LmxM.16.1240.1	0.11268	-4.298147576520343	-0.19687	-1.4801159550990337	0.72284	-5.5933893194240625	0.21288333333333334	0.467971315395862	-3.790550950347813	2.1030918176800406
LmxM.16.1260.1	-0.24451	-1.8352652016347488	0.18691	-1.5623461216538077	-0.058973	-0.5658228310053129	-0.03885766666666667	0.21641227801659807	-1.3211447180979563	0.6682099751539968
LmxM.16.1270.1	-0.029812	-1.2885579564267702	-0.05642	-1.4395198082252507	-0.49156	-3.3465473663858147	-0.19259733333333331	0.25925085045440704	-2.0248750436792786	1.1470879071069375
LmxM.16.1280.1	0.39626	-1.1981625882876235	-0.42979	-2.9950456456715178	-2.5368	-3.9919204907365193	-0.8567766666666666	1.5124313045667008	-2.72837624156522	1.4158408218047394
LmxM.16.1290.1	-0.38621	-6.19622409978517	0.26695	-2.280685112655481	-0.39886	-3.2686777101851123	-0.17270666666666665	0.38080637341480167	-3.9151956408752544	2.03625893882901
LmxM.16.1300.1	-0.41624	-3.332367605957409	-0.34954	-2.304932658902158	-0.39592	-2.0094952580781436	-0.3872333333333333	0.034187953043920784	-2.5489318409792365	0.6943698674601403
LmxM.16.1330.1	-0.29138	-1.9118041164744355	-0.015236	-1.6454350010455898	0.083108	-0.6647911772418894	-0.07450266666666666	0.19415127830981008	-1.4073434315873048	0.6567160834323159
LmxM.16.1340.1	0.049612	-1.4032747194272173	-0.16434	-0.8157831919077587	-0.5062	-6.3427368366239625	-0.20697600000000002	0.28034820528763865	-2.8539315826529794	3.0356396605704767
LmxM.16.1350.1	-0.10982	-1.4704888602137736	-0.032832	-1.7548207790607873	-0.021533	-0.1909148818035134	-0.05472833333333333	0.04804410111900662	-1.1387415070260247	0.8330622087391358
LmxM.16.1360.1	-0.034287	-0.5074802120305151	-0.11009	-1.0108028499226593	0.6617	-3.814513995871922	0.17244099999999998	0.425402515875259	-1.7775990192750324	1.7818811368515042
LmxM.16.1380.1	0.65527	-3.7194522107480466	-0.12954	-0.9511500321464931	0.40837	-2.0153158705119645	0.3113666666666667	0.4012965474974004	-2.2286393711355017	1.396425588762694
LmxM.16.1385.1	0.81606	-5.82214597474005	0.15872	-1.7569159139891377	1.5136	-11.465186160510617	0.8294600000000001	0.6775393889656897	-6.348082683079935	4.875457400158277
LmxM.16.1390.1	-0.0039733	-1.2657954791800456	0.31405	-3.5717846987401	-0.3166	-1.6212664407346196	-0.0021744333333333365	0.3153288482932751	-2.1529488728849215	1.2415358338262905
LmxM.16.1400.1	0.31539	-2.3714596807372397	-0.11641	-0.8342616771533059	0.20038	-0.9789751841193557	0.13312	0.22361963397698334	-1.394898847336634	0.848816114228322
LmxM.16.1410.1	0.32815	-4.575735737245484	0.25357	-2.6273598698785285	0.11712	-0.35854645432805904	0.23294666666666666	0.10701591766337068	-2.5205473538173573	2.1106226681192646
LmxM.16.1420.1	-0.038581	-6.276261467813696	-0.2491	-2.6710716472929352	-0.2119	-1.4989124948937398	-0.16652699999999998	0.11235476931132028	-3.482081870000123	2.4897929609239626
LmxM.16.1425partial.1	0.363	-1.6978740037772617	0.14806	-1.6345090175154722	0.61899	-5.467341921652589	0.3766833333333333	0.2357629984398174	-2.933241647648441	2.194823894849405
LmxM.16.1425partial.1-LmxM.16.1430.1	0.80218	-3.2721579430709777	-0.12879	-1.4543478726848578	0.63246	-2.369221787257138	0.4352833333333333	0.4958177726073697	-2.365242534337658	0.9089115682175277
LmxM.16.1430.1	0.0014428	-1.1454138267652267	0.0022113	-1.3054674327487008	-0.3141	-2.4704888602137736	-0.10348196666666666	0.1824009720970898	-1.6404567065759004	0.7232698813386486
LmxM.16.1440.1	-0.1284	-1.4613625148293568	-0.29111	-1.7049588173121115	-0.13081	-1.2879589549480017	-0.18343999999999996	0.09325274097848275	-1.4847600956964897	0.2094822340814303
LmxM.16.1450.1	-0.18721	-1.3348619517031797	0.12435	-2.216719371459179	0.16772	-0.8074270586130774	0.03495333333333334	0.19361727514179444	-1.4530027939251455	0.7120352166237742
LmxM.16.1460.1-LmxM.16.1470.1	-0.26453	-2.432220936447575	-0.20123	-1.6803358263151826	-0.64123	-3.8838056085008548	-0.36899666666666664	0.23787594105611717	-2.6654541237545373	1.1200973439828197
LmxM.16.1480.1	0.093329	-1.263057489139115	0.30298	-3.0977643075456984	-0.044046	-0.12818788615315824	0.117421	0.17476292374814517	-1.4963365609459907	1.4984693439072883
LmxM.16.1490.1	-0.38003	-3.0821634683764154	0.18109	-2.1154724084444814	-0.36538	-2.722324647284453	-0.18810666666666664	0.319817588061278	-2.63998684136845	0.4885770533399799
LmxM.16.1500.1	0.1458	-1.1748168082175632	-0.22914	-1.8919640513704157	-0.70422	-4.042896657980799	-0.26252	0.42599198161467783	-2.369892505856259	1.4925756971959232
LmxM.16.1510.1	1.0439	-3.429933500255015	-0.28324	-1.2099953797570864	1.2075	-4.685013514531485	0.6560533333333334	0.8175544107478923	-3.108314131514529	1.7596923091877472
LmxM.16.1520.1	0.24439	-1.341171575656346	0.022039	-1.9921156147145496	0.0057046	-0.46960958238231865	0.09071119999999999	0.13334010399320978	-1.2676322575844046	0.7639124152014239
LmxM.16.1530.1	-0.010077	-1.118632954984458	-0.047906	-1.1608788699868056	0.57166	-3.1256987690931415	0.17122566666666664	0.34730174170932876	-1.801736864688135	1.1467791952117004
LmxM.16.1540.1	-0.5654	-3.0780153360141878	-0.57611	-3.278023700591741	-0.0049636	-0.8918301970693863	-0.3821578666666667	0.32670370694201395	-2.415956411225105	1.3237149897099185
LmxM.16.1550.1	-0.033331	-0.9359449355895566	-0.30647	-5.830577785231412	-0.2156	-0.7859249436097564	-0.18513366666666667	0.1390948468863363	-2.517482554810242	2.8702049585139453
LmxM.16.1560.1	-0.82685	-8.86211880189639	-0.15646	-4.5940511940394195	-0.20724	-3.8676468993373017	-0.39685	0.37325547832550293	-5.774605631757704	2.698419719331168
LmxM.16.1570.1	0.33001	-2.5486068727557	-0.088007	-2.208494292283314	0.32947	-1.4733301905978766	0.190491	0.24118649403107134	-2.0768104518789636	0.5496002739862973
LmxM.16.1580.1	0.028715	-0.8285369439974188	-0.13237	-1.378719386298916	-0.17122	-0.6296571377032745	-0.091625	0.10601234515376028	-0.9456378226665364	0.38801807291233126
LmxM.16.1590.1	0.58514	-4.127109791828003	0.18484	-1.3579731526974312	-0.11538	-2.3862420597251837	0.21819999999999998	0.3514494768811016	-2.6237750014168726	1.3997663574094679
LmxM.16.1600.1	-0.29945	-1.886139506560385	-0.40027	-2.70858504188354	-0.0091373	-4.093250987811968	-0.23628576666666667	0.20307261640054608	-2.895991845418631	1.1154264902612672
LmxM.16.1610.1	0.036003	-3.082041294091642	-0.042923	-1.8023861903089258	0.04968	-0.3181100097603801	0.014253333333333333	0.04998614710430614	-1.734179164720316	1.3832274523305987
LmxM.16.1620.1	-0.4121	-3.8202494758584975	0.015293	-0.31134516343516894	-0.32067	-2.5366705058947505	-0.239159	0.2250538301229286	-2.2227550483961394	1.7753899724506106
LmxM.16.1630.1	-0.35525	-1.7747250701304307	-0.099492	-1.2648244577461893	-0.018085	-1.0329494695276467	-0.157609	0.17593535339152278	-1.357499665801422	0.3794723719237881
LmxM.16.1640.1	-0.13666	-0.602919935521226	0.23093	-2.7205168181425745	0.2869	-1.3183978148664943	0.12705666666666668	0.2300935036747742	-1.5472781895100984	1.0771925588049058
LmxM.16.1650.1	0.24234	-1.7063705484974547	0.11944	-1.47577581075568	0.061235	-2.294278600236704	0.141005	0.09245832669370563	-1.8254749864966129	0.4220498838530535
LmxM.16.1660.1	0.39551	-3.478909049163594	-0.020355	-0.9233861806321151	0.4651	-2.744197163397282	0.280085	0.26250492800136155	-2.3821641310643304	1.3156653146875856
LmxM.17.0010.1	-0.067281	-1.065702419699072	0.0091718	-1.0678783395665732	-0.25879	-1.8728157753379464	-0.10563306666666666	0.13803638045100045	-1.3354655115345306	0.46536025094975386
LmxM.17.0020.1	0.17642	-1.0453718765013003	0.16279	-1.4729296644873395	0.39133	-2.185605441138148	0.24351333333333333	0.12819426443228002	-1.5679689940422625	0.5760273440582487
LmxM.17.0025.1	0.6122	-7.121679886176615	-0.42987	-4.412423781326759	1.2591	-6.1788743274997735	0.48047666666666666	0.8521550285208281	-5.904325998334382	1.3753362313275195
LmxM.17.0030.1	0.14215	-1.2924398710141234	-0.05154	-1.1561769108731044	0.54664	-2.358084096524887	0.21241666666666667	0.3052177606780663	-1.6022336261373715	0.6581218342870638
LmxM.17.0040.1	-0.6991	-5.31301100015131	-0.007861	-2.7327398833965053	-0.37396	-2.355571462379355	-0.360307	0.3458216911748018	-3.46710744864239	1.609684424214285
LmxM.17.0050.1	0.60902	-4.732854966027426	-0.024429	-1.742168667474819	1.125	-10.492173987391178	0.5698636666666667	0.575714052581951	-5.655732540297808	4.447406608064922
LmxM.17.0060.1	0.068526	-1.4255787360041674	-0.49065	-4.952366691028097	-0.37462	-2.1434365270650515	-0.2655813333333333	0.2951042576198001	-2.8404606513657717	1.86385093081994
LmxM.17.0070.1	-0.065205	-0.757598708044425	0.14066	-1.2912035829996031	-0.66907	-4.142493480815022	-0.19787166666666667	0.4208515196103411	-2.06376525728635	1.8198947252835762
LmxM.17.0080.1-LmxM.17.0081.1-LmxM.17.0082.1-LmxM.17.0083.1-LmxM.17.0085.1	-0.15735	-0.6538997656974131	-0.060786	-1.2510236107537869	-0.14714	-0.6593124085160448	-0.12175866666666667	0.05305007620478346	-0.8547452616557484	0.34319778794227496
LmxM.17.0080.1-LmxM.17.0081.1-LmxM.17.0082.1-LmxM.17.0083.1-LmxM.17.0085.1-LmxM.17.0086.1	-0.85561	-2.633434384288213	-0.50941	-1.9143578001059571	-3.5757	-3.6413516823025205	-1.6469066666666665	1.6793291523800011	-2.72971462223223	0.8675133315690351
LmxM.17.0080.1-LmxM.17.0081.1-LmxM.17.0082.1-LmxM.17.0084.1-LmxM.17.0085.1	-0.33516	-1.1904373835689	0.13697	-5.638456202032135	0.094365	-1.5504227789378742	-0.03460833333333333	0.26115565235761856	-2.793105454846303	2.470711036746905
LmxM.17.0100.1	-0.58819	-1.8812416110201653	0.064188	-2.86880564829155	-0.18835	-1.6756271668758043	-0.23745066666666667	0.32894896309508764	-2.14189147539584	0.6378655704595517
LmxM.17.0110.1	2.3448	-17.80505818944187	-0.10161	-0.351847519983555	2.0888	-17.80505818944187	1.4439966666666668	1.3446408353286514	-11.987321299622431	10.076615878235007
LmxM.17.0120.1	-0.13297	-1.784781151269793	-0.069853	-0.3384510417696246	-0.2229	-5.003605468320707	-0.14190766666666665	0.07691396145260841	-2.375612553786708	2.388038476562379
LmxM.17.0130.1	0.30785	-2.492565602920657	-0.3658	-3.5554262184396466	-0.43345	-3.1516184260541857	-0.1638	0.40985902759363496	-3.0665367491381637	0.5365140639493836
LmxM.17.0140.1	0.87413	-3.3421514935555643	0.063033	-0.5311352089817657	0.64971	-6.03258936470166	0.5289576666666667	0.41881431488946663	-3.301958689079663	2.7509473010257124
LmxM.17.0150.1	-1.3361	-9.933824543264542	-1.3234	-19.027450610778317	-1.0249	-7.765154386679013	-1.2281333333333333	0.1761197414639635	-12.242143180240625	5.975456489440677
LmxM.17.0160.1	-0.30288	-2.6503629687163093	0.16415	-2.2225655551295898	0.18971	-0.7867211604094575	0.016993333333333333	0.2773130729578635	-1.8865498947517854	0.9762018697132561
LmxM.17.0170.1	-0.15394	-0.8938929316054572	0.45659	-6.90968636038206	0.16713	-0.6975464110328092	0.15659333333333333	0.30540135270383684	-2.833708567673442	3.531265242660994
LmxM.17.0190.1-LmxM.17.0190partial.1	0.13339	-1.033923974192714	-0.047734	-0.5620265996619758	0.13178	-0.40625423259144416	0.07247866666666668	0.10411033543953901	-0.6674016021487112	0.3268336648698552
LmxM.17.0191.1-LmxM.17.0200.1	0.64024	-4.483452263914711	-0.022739	-0.25742458679988967	0.8131	-7.916955236903041	0.4768670000000001	0.4412196293536815	-4.219277362539214	3.836592723870357
LmxM.17.0235.1	-0.051931	-0.2220942951666408	0.0015573	-0.24689184989079963	0.044287	-1.4949627480266374	-0.0020289	0.04820914336337039	-0.654649631028026	0.7278381211711955
LmxM.17.0235.1-LmxM.17.0236.1-LmxM.17.0237.1	-0.19406	-1.2953758817466599	0.70527	-4.529855715898154	0.37395	-1.6187830871478541	0.29505333333333333	0.4548264781576962	-2.4813382282642222	1.781422459155289
LmxM.17.0235.1-LmxM.17.0237.1	0.77284	-5.069657778471913	-0.042653	-0.33854225171325397	0.60764	-3.1498246664472225	0.4459423333333333	0.43112273173231463	-2.8526748988774635	2.379514030250565
LmxM.17.0237.1	0.049143	-0.48261343143221325	0.030356	-0.26291899484690057	0.139	-0.41573015915014194	0.072833	0.058067131485893125	-0.3870875284764186	0.11261310574514842
LmxM.17.0240.1	-0.12703	-0.09557370739849255	-0.041095	-2.8629162304109803	0.24515	-1.2724367247222585	0.025675000000000003	0.1948670387084486	-1.410308887510577	1.3888134179479354
LmxM.17.0250.1	-0.25148	-1.2875714982407207	0.15833	-3.6243855520136825	-0.14633	-1.0748816537181793	-0.07982666666666666	0.2128451996953028	-1.9956129013241943	1.4145615939987564
LmxM.17.0260.1	0.44245	-2.661364509342178	0.29125	-3.231616623511326	0.22823	-1.2090278333548123	0.32064333333333334	0.11009327015459817	-2.367336322069439	1.0428594271040883
LmxM.17.0270.1	-0.01779	-0.41182866949397223	0.0098996	-0.3810660108035734	-0.57991	-2.856528211590757	-0.19593346666666667	0.33282151688262784	-1.2164742972961007	1.4204116363355177
LmxM.17.0280.1	0.1008	-0.419700121693508	0.17976	-0.5302390279892697	0.18979	-0.21230008494876285	0.15678333333333336	0.048741670399498345	-0.38741307821051346	0.16140982856717012
LmxM.17.0290.1	-0.007519	-0.2173062793522624	0.21613	-1.5805258289677724	-0.3389	-1.5591115689062567	-0.043429666666666665	0.2792521391329587	-1.118981225742097	0.780946812749645
LmxM.17.0300.1	-0.078586	-0.6278279480876494	-0.57498	-4.056011180520447	-0.28584	-1.5166356392866507	-0.3131353333333334	0.24932013000424444	-2.0668249226315822	1.7790843865354038
LmxM.17.0310.1	-0.3189	-2.5142434516442553	-0.012987	-0.16249265909989552	-0.38504	-2.6032267287261863	-0.2389756666666667	0.19848622873220534	-1.759987613156779	1.3841864405050222
LmxM.17.0320.1	0.19144	-1.0715121814799147	-0.0077275	-0.29397787845752166	0.45826	-2.697312461749716	0.21399083333333335	0.2338108051439953	-1.3542675072290506	1.2263634088196254
LmxM.17.0330.1	-0.2884	-2.8864061735434343	0.22831	-2.0266752716196694	0.17925	-1.2120326839858755	0.039720000000000005	0.2852170606748481	-2.0417047097163263	0.8372879186041173
LmxM.17.0350.1	0.14384	-1.42267511017821	0.014248	-2.466416718312961	0.014017	-1.3673595241343683	0.057368333333333334	0.07488674911046235	-1.75215045087518	0.619190745339809
LmxM.17.0360.1	0.22358	-2.2806150125587306	-0.26545	-1.675120287095137	0.63026	-3.533392716336046	0.19613	0.44848548237373304	-2.4963760053299713	0.9477387350005544
LmxM.17.0370.1	-0.053781	-1.0813389926662604	-0.10302	-0.7572085004442669	0.61433	-2.767388357068379	0.15250966666666668	0.4007051721532096	-1.5353119500596353	1.079247121157939
LmxM.17.0380.1	0.42447	-1.9692825496064363	0.017155	-0.5064756282284429	0.57206	-3.230668328694684	0.337895	0.2874044410321455	-1.9021421688431879	1.3633368403902109
LmxM.17.0390.1	-0.37031	-3.408726547739701	0.26956	-3.2906740694168617	-0.17325	-1.0236510296026748	-0.09133333333333331	0.32770590387317305	-2.574350548919746	1.3442417365627313
LmxM.17.0400.1	-0.27416	-1.891107598367591	-0.062733	-4.173501543952636	-0.048673	-0.803191546573445	-0.128522	0.12632197426813754	-2.2892668962978906	1.7200713617477597
LmxM.17.0410.1	0.503	-4.629965205057484	-0.13161	-1.384809730109066	0.25788	-6.715034887765899	0.20975666666666667	0.3200302398732553	-4.243269940977483	2.686070546034835
LmxM.17.0420.1	-0.41827	-1.9696780484550322	-0.11577	-1.3403676625913066	-0.28085	-1.4972416947161369	-0.27163	0.1514606179836858	-1.6024291352541586	0.32757623337811415
LmxM.17.0430.1	-0.14332	-2.287501062744996	-0.052136	-0.6196473413359009	-0.2283	-0.9918573680404706	-0.14125200000000002	0.08810020540271174	-1.2996685907071226	0.8754968992544727
LmxM.17.0440.1	-0.083782	-0.1881673134832705	-0.040151	-0.7984665037154912	-0.1488	-1.0944642501103123	-0.090911	0.054674201237878174	-0.6936993557696914	0.4621424572590284
LmxM.17.0450.1	-0.059833	-0.3184697751149513	-0.2702	-2.5998118570687034	-0.26181	-1.8556403188775976	-0.197281	0.11910735725806362	-1.5913073170204175	1.1634149627825796
LmxM.17.0460.1	1.0823	-5.336894065634269	0.26269	-1.8713898480285276	1.7703	-8.719497820669938	1.03843	0.7547618238225885	-5.309260578110911	3.4241376152928256
LmxM.17.0470.1	0.27647	-1.890037746601182	-0.12589	-1.1450947241028724	-0.025534	-0.3706200638253137	0.041682	0.20943229309731584	-1.1352508448431227	0.7597566716733442
LmxM.17.0480.1	0.29128	-1.8306393629899198	0.10833	-1.5116495272999875	0.587	-3.460147372899313	0.32887	0.24153881323712756	-2.267478754396407	1.0451231764675375
LmxM.17.0490.1	0.16026	-3.5674852250389173	-0.45722	-4.226962415351603	-0.14475	-1.4204336398397874	-0.14723666666666665	0.30874751048928856	-3.0716270934101026	1.4675003941978269
LmxM.17.0500.1	0.26423	-1.382475819814409	-0.035644	-2.4372129657913293	0.28199	-1.6896133415887489	0.170192	0.17848024700789722	-1.8364340423981622	0.542480276522115
LmxM.17.0510.1	0.068655	-0.9887047493895764	0.069938	-4.369355963017079	-0.036779	-0.21744046325859548	0.033937999999999996	0.06124607815199272	-1.858500391888417	2.208395101440447
LmxM.17.0520.1	-0.054485	-3.243864839110543	-0.39437	-5.423650076694541	-0.12602	-0.3609345783972058	-0.19162500000000002	0.17918835153268195	-3.0094831647340965	2.5394828471831894
LmxM.17.0530.1	0.18187	-1.1902398443115094	-0.08634	-0.8131952153749615	-0.22205	-0.6232206503675073	-0.042173333333333334	0.20555014578767228	-0.875551903351326	0.28860692815101086
LmxM.17.0540.1	-0.19357	-2.4704888602137736	0.1912	-2.3845083681484134	-0.35504	-2.1692254639716086	-0.11913666666666667	0.2806239035316367	-2.341407564111265	0.15518752514402503
LmxM.17.0550.1	0.92005	-7.275478943654708	0.038508	-0.63486740654747	0.63816	-3.466113763435031	0.5322393333333334	0.45021490997226354	-3.7921533712124034	3.3322900183012516
LmxM.17.0560.1	0.32205	-1.425539982527813	0.15029	-0.929308424810551	0.075595	-0.7000754836259403	0.18264499999999997	0.1263730638823005	-1.018307963654768	0.3708306530312709
LmxM.17.0570.1	0.76131	-2.4287989088701503	-0.25724	-2.2173230516580515	0.66766	-4.242635327614509	0.39057666666666674	0.5629763812393317	-2.9629190960475698	1.1132994810686891
LmxM.17.0580.1	0.88548	-5.014429622540322	-0.13404	-1.0094952580781438	0.45554	-4.12092162883127	0.4023266666666667	0.5118388435175015	-3.3816155031499116	2.1023332220452122
LmxM.17.0590.1	-0.141	-0.14956859703922182	0.022213	-0.10926538073857937	-0.14585	-1.0498451681380219	-0.08821233333333334	0.09566188533754356	-0.436226381971941	0.5317914049352387
LmxM.17.0600.1	-0.33649	-3.237047441296066	0.028277	-0.46382770924835925	-0.17791	-1.564094093813929	-0.16204100000000002	0.18290054659021662	-1.7549897481194516	1.3964303719409854
LmxM.17.0610.1	-0.19741	-4.83049568564164	0.37471	-5.4811305369285215	-0.45549	-3.1891538616110364	-0.09273000000000002	0.4248840274710265	-4.500260028060399	1.1811354546382198
LmxM.17.0620.1-LmxM.17.0780.1	0.16903	-0.6273152989209312	-0.083434	-1.1314080479822284	0.13174	-0.9005835941689327	0.07244533333333335	0.13627696410374474	-0.8864356470240308	0.2523440076965474
LmxM.17.0630.1	-0.40573	-3.2209504471625414	0.2156	-3.8096708627845923	0.31529	-1.7442938296200317	0.041720000000000014	0.39069572674909053	-2.924971713189055	1.064024497135438
LmxM.17.0640.1	-0.051231	-0.3676573247424831	0.13266	-3.0996181156230467	0.24986	-1.1583005562974567	0.11042966666666666	0.1517715004878496	-1.5418586655543287	1.4057880558995082
LmxM.17.0650.1	-0.024233	-0.3978282092466207	-0.16183	-2.2308037612261975	-0.073489	-0.5760454059851032	-0.08651733333333333	0.06971754947165981	-1.0682257921526404	1.010757633132062
LmxM.17.0660.1	-0.63162	-7.562734755765563	0.098628	-0.8565804575951044	-0.3507	-1.8717065989901824	-0.294564	0.36834626813366794	-3.4303406041169495	3.6145720824422165
LmxM.17.0670.1	-0.4003	-2.3851111550338273	-0.21821	-1.7121731327149188	-0.4448	-3.304861370697529	-0.3544366666666667	0.12005557476990951	-2.467381886148758	0.7995250532351545
LmxM.17.0680.1	1.0001	-10.4287765368612	-0.19579	-2.01176250439308	1.0156	-8.036144758941202	0.6066366666666667	0.694965091953066	-6.825561266731827	4.337126421883353
LmxM.17.0690.1	0.32894	-2.0991853472931656	0.024335	-1.204432516933121	0.17662	-1.068725417705841	0.17663166666666666	0.15230250033513348	-1.4574477606440424	0.5598878921568596
LmxM.17.0700.1	0.67067	-4.38028087471474	0.27275	-2.5777669993169523	0.33818	-1.0208672891075428	0.42719999999999997	0.21337408910174638	-2.6596383877130783	1.681202576422301
LmxM.17.0710.1	0.8227	-4.292708462181244	-0.3107	-2.6800121914122497	0.5589	-2.639534583824631	0.35696666666666665	0.5930697204657588	-3.2040850791393747	0.9429927156442657
LmxM.17.0720.1	-0.46986	-2.9365522815274487	0.099192	-0.689450471112792	-1.1048	-7.367299971388663	-0.4918226666666667	0.6022963996748887	-3.6644342413429682	3.397907826538609
LmxM.17.0725.1	-0.62646	-3.5254964638216673	0.23072	-2.047099904966607	-1.2309	-6.37195248351145	-0.5422133333333333	0.7344429057001868	-3.9815162840999085	2.1981931247962367
LmxM.17.0730.1	0.75125	-4.867499488938664	0.34171	-5.822309230940393	0.24461	-0.8323594704593378	0.4458566666666666	0.26889759860090484	-3.840722730112798	2.648698272242414
LmxM.17.0730.1-LmxM.17.0740.1	0.044149	-1.3375210295767486	-0.07398	-0.5731663317206134	0.21013	-2.4570387304176124	0.06009966666666667	0.14272505333799437	-1.4559086972383248	0.9474996219175272
LmxM.17.0733.1	0.44529	-2.9943556910716205	-0.0097957	-0.3298848187157055	0.87303	-4.431473619652367	0.43617476666666666	0.441483430894256	-2.5852380431465645	2.081175295446075
LmxM.17.0735.1	-0.027048	-0.49919794694284236	0.10971	-1.220614193801064	0.17884	-0.98584469841446	0.08716733333333333	0.10477879557111416	-0.9018856130527887	0.3679635801527468
LmxM.17.0750.1	0.1582	-1.2351443287452957	-0.065436	-0.5092861206260643	0.17931	-0.8098023649462199	0.09069133333333335	0.13562159188467496	-0.85141093810586	0.36471357199013205
LmxM.17.0760.1	0.111	-0.71645746637323	0.091305	-0.9265636226262959	0.10834	-0.10224842808498344	0.10354833333333334	0.010686126909845934	-0.5817565056948365	0.42834816048826685
LmxM.17.0770.1	-0.24194	-1.4470524565576117	0.28144	-3.209161249458934	0.29762	-1.8459093951295376	0.11237333333333334	0.3069509761074777	-2.1673743670486947	0.9239922324528907
LmxM.17.0790.1	0.09996	-0.44965091465277934	-0.41903	-4.443916921978688	-1.9639	-5.606755153766958	-0.76099	1.0735837210483399	-3.500107663466142	2.7049977764524797
LmxM.17.0800.1	0.75188	-3.615057214762722	0.028006	-1.3879023251644478	1.0657	-6.190312272232038	0.6151953333333333	0.5321787603666023	-3.7310906040530694	2.403306708578014
LmxM.17.0810.1	-0.013188	-1.367731784500487	-0.043582	-0.3563838946556578	0.19689	-1.5748844907838309	0.046706666666666674	0.13094740935709012	-1.0996667233133253	0.6519816588395227
LmxM.17.0815.1	-0.2618	-1.1052559493806033	0.026276	-0.7629503104097344	-0.31214	-1.4492175131652225	-0.18255466666666664	0.18259576776402384	-1.1058079243185202	0.3431339343488336
LmxM.17.0820.1	-0.05333	-1.3627143561027535	-0.58144	-2.8123842569270265	-0.024052	-0.5728873240430444	-0.2196073333333333	0.313698038440366	-1.5826619790242749	1.1358342069689622
LmxM.17.0830.1	0.010987	-0.7355476410887278	-0.073962	-2.484549935133556	-0.18853	-0.8156308294158401	-0.08383499999999999	0.10012424990480577	-1.3452428018793745	0.9874810819332461
LmxM.17.0840.1	0.19078	-0.821457440941658	0.43818	-6.8727312366463575	0.56056	-2.97029976578458	0.3965066666666666	0.18837943659893805	-3.5548294811241985	3.0676921095070564
LmxM.17.0850.1	-0.070814	-2.044478880181979	-0.19162	-1.8742431133962936	0.00060787	-0.8594045552201666	-0.08727537666666667	0.09716543208623957	-1.5927088495994797	0.6407389836662308
LmxM.17.0860.1	0.030324	-1.0661856739148334	0.033446	-1.111508057592899	-0.069085	-1.1479372221420356	-0.0017716666666666668	0.05831595282882148	-1.1085436512165894	0.04095631438812666
LmxM.17.0870.1	0.34957	-2.5124313308864767	-0.17088	-1.1686415738964997	0.041023	-0.622976229351948	0.07323766666666666	0.2617162379110882	-1.4346830447116414	0.9724164197111375
LmxM.17.0880.1	-0.24695	-1.7381683412478635	0.14742	-3.6438922576015966	-0.16935	-1.214809382274733	-0.08962666666666667	0.2089229083497866	-2.1989566603747313	1.2784190666930695
LmxM.17.0890.1	0.053648	-1.158751428693752	0.26398	-3.1555982769667312	-0.07807	-0.7440280130912231	0.07985266666666667	0.172524096987445	-1.6861259062505687	1.2893838311712658
LmxM.17.0900.1	-0.34349	-2.93998029419826	0.11418	-1.3152710129859142	0.0090033	-0.6271370288591195	-0.07343556666666667	0.23971354212468543	-1.627462778681098	1.1876063179488652
LmxM.17.0910.1	-0.22775	-1.7122676767721556	0.14915	-1.0697849652743938	0.16961	-0.8017070204793008	0.030336666666666668	0.2237435999829567	-1.1945865541752834	0.4679334938228494
LmxM.17.0920.1	-0.15209	-1.911207098033932	0.1305	-2.436353730515936	-0.14722	-1.5142846626716346	-0.056269999999999994	0.16176589226409874	-1.9539484970738343	0.4625180665257638
LmxM.17.0930.1	2.7886e-05	-1.6908703893844215	-0.16015	-1.5829873611770093	0.0519	-4.159872779474152	-0.036074037999999996	0.11053873670517649	-2.4779101766785274	1.4576207788193998
LmxM.17.0940.1	0.12606	-0.36432917835335776	0.18182	-1.3711984142202664	0.22061	-0.9125914729971216	0.17616333333333334	0.047528139384298784	-0.8827063551902485	0.5040994492494028
LmxM.17.0950.1	0.082989	-1.4966716204616841	0.16665	-1.6075286979569596	-0.015327	-0.2935711193276219	0.07810399999999999	0.09108679679843835	-1.1325904792487553	0.7287231556973811
LmxM.17.0960.1	-0.050938	-3.662076586184531	0.21907	-2.788265082064273	-0.036817	-0.0648872950924233	0.043771666666666674	0.1519769058519528	-2.171742987780409	1.8761709193306606
LmxM.17.0980.1	0.26957	-5.4018330121027684	-0.10908	-0.4777031520376687	0.52434	-5.316456243677303	0.22827666666666668	0.3187225731468252	-3.73199746927258	2.818624828801675
LmxM.17.0990.1	-0.45667	-1.819241064726662	-0.51596	-5.510818811027375	-0.55895	-2.5061887327207226	-0.5105266666666667	0.05135601652516801	-3.2787495361582533	1.9633069577887443
LmxM.17.1000.1	0.019312	-2.248656258462843	0.16614	-1.7147279994898459	-0.12013	-1.6730945469806155	0.021774	0.1431508795222719	-1.8788262683111014	0.32095794475863587
LmxM.17.1010.1	0.2624	-1.4723290837359109	0.23174	-1.677610316549785	-0.057746	-0.621377404472773	0.14546466666666666	0.17665203136486526	-1.2571056015861564	0.5600427230043888
LmxM.17.1020.1	-0.19975	-1.198559869894895	0.34158	-3.8061954612855273	-0.20722	-1.5897891671852595	-0.02179666666666667	0.3147155884816215	-2.1981814994552273	1.4062527393201627
LmxM.17.1030.1	-0.22352	-0.9940970431417636	0.18485	-1.2212531422101718	0.16246	-1.2644085056880796	0.041263333333333325	0.22958220365118315	-1.159919563680005	0.14521855111337945
LmxM.17.1040.1	0.52709	-3.59269293719261	-0.034884	-2.0769801638395604	0.76811	-5.476498262036211	0.42010533333333333	0.4120486988031067	-3.715390454356127	1.7030771666399063
LmxM.17.1050.1	-0.15388	-1.2976084156919494	0.076325	-0.902335271856744	-0.55315	-3.308287184217976	-0.21023500000000003	0.3184989928163039	-1.8360769572555562	1.2901986005413646
LmxM.17.1060.1	-0.0065699	-0.6570812133799739	-0.0046326	-0.12691128334737684	0.27258	-1.1874442733765682	0.08712583333333333	0.1606109405779797	-0.6571455900346397	0.5302664979454477
LmxM.17.1070.1	0.28043	-2.0903728045313215	0.24251	-2.5652463550783584	-0.29702	-1.8723931314090738	0.07530666666666665	0.3230013028353498	-2.1760040970062513	0.3542752264489082
LmxM.17.1080.1	-0.32408	-6.034574009858155	0.046985	-0.5864492424167531	0.23233	-2.2144410787706432	-0.014921666666666658	0.2833237521958463	-2.945154777015184	2.796600213116592
LmxM.17.1090.1	0.21067	-0.7903844377762529	-0.019961	-0.37330855975544336	0.1561	-1.5459083542398921	0.115603	0.1205307836073424	-0.9032004505905294	0.5943846894619057
LmxM.17.1100.1	-0.46345	-7.7948337313437195	0.003667	-0.3416833900339726	-0.35532	-2.0475769669445465	-0.271701	0.24452745406804527	-3.3946980294407463	3.9049217495754087
LmxM.17.1110.1	0.080671	-0.7539446484422282	0.31833	-3.892585297880313	-0.32231	-1.9850734557618972	0.02556366666666667	0.3238557024977842	-2.2105344673614797	1.5814204951213675
LmxM.17.1120.1	-0.23993	-1.2878532746167901	0.027929	-0.6967277544648076	0.64291	-5.671898854359716	0.14363633333333334	0.45265081093524323	-2.5521599611471046	2.7178917227349815
LmxM.17.1130.1	-0.16138	-1.707265359950786	-0.19211	-2.4188126773697696	-0.1647	-1.5416599963109803	-0.17272999999999997	0.016865464713431408	-1.8892460112105118	0.46603317966303753
LmxM.17.1140.1	-0.12738	-8.015054603994992	0.12136	-1.3028311362568703	-0.75636	-4.772603930919471	-0.25412666666666667	0.45237886525934573	-4.696829890390444	3.3567532302996548
LmxM.17.1150.1	-0.20625	-0.9318933091145016	-0.038628	-0.9604965907542213	0.055562	-0.2570797249536023	-0.06310533333333333	0.132611220193969	-0.7164898749407751	0.3981178234688416
LmxM.17.1160.1	0.079192	-0.34173823805956105	0.16811	-2.4043053931610796	0.20878	-0.695675878158033	0.15202733333333332	0.06627406401702957	-1.1472398364595577	1.1029407616248477
LmxM.17.1170.1	0.13342	-0.9255493679077168	0.10182	-3.4941415820739157	0.20015	-0.7649101946159695	0.14513	0.05020000298804772	-1.728200381532534	1.5314576320702171
LmxM.17.1180.1	-0.15581	-3.2878532746167903	-0.010233	-0.4121357933346485	0.04028	-2.246806253882487	-0.04192099999999999	0.10181315746503494	-1.9822651072779751	1.455995972426795
LmxM.17.1190.1	0.31152	-2.5346628121356605	-0.035518	-0.21863189263770266	-0.16488	-0.29139778668519584	0.03704066666666667	0.24634895997615525	-1.014897497152853	1.3166581478511143
LmxM.17.1200.1	0.12678	-1.9914270596169361	-0.23676	-1.8547529722733431	-0.053774	-3.125069293521006	-0.05458466666666667	0.18177135578889575	-2.3237497751370952	0.6973196393656702
LmxM.17.1210.1	0.4021	-2.009727632249684	-0.17955	-1.2002826888417621	0.044402	-0.2735175127349504	0.08898400000000001	0.2933766293827782	-1.161175944608799	0.8687654446740606
LmxM.17.1230.1	-0.24327	-1.6700612601221185	0.11358	-1.0247366783215064	-0.24016	-2.633613434246977	-0.12328333333333334	0.20513555770108052	-1.7761371242302006	0.8096667034335943
LmxM.17.1240.1	-0.23912	-0.3316993014613506	0.034041	-1.059404734050111	0.10807	-0.5151503662925038	-0.032336333333333335	0.18286521487241178	-0.6354181339346551	0.37846671069595883
LmxM.17.1250.1	0.037585	-0.2664547589889307	0.046698	-0.9512616094892317	-0.114	-0.7833651002313032	-0.009905666666666669	0.09026341654476266	-0.6670271562364886	0.3569187492031497
LmxM.17.1260.1	-0.06141	-2.764836650888667	0.38431	-5.697799118877248	-0.28022	-1.5668696167766814	0.014226666666666646	0.33866016776900904	-3.343168462180866	2.125322422785681
LmxM.17.1270.1	0.37938	-2.8703872618695305	-0.21682	-1.780462816396162	0.20891	-1.9718835290246681	0.12382333333333333	0.30707232964455355	-2.2075778690967867	0.5819344384607523
LmxM.17.1290.1	-0.2727	-0.7895612593194055	-0.24328	-1.0039584099135292	-0.83531	-1.8949656471288099	-0.45043000000000005	0.33364029268060535	-1.229495105453915	0.586199467692976
LmxM.17.1300.1	0.1229	-2.9319208327958033	0.23504	-2.2342615934186925	0.60776	-3.1073058942388143	0.3219	0.25383222726832777	-2.7578294401511037	0.46182512658294395
LmxM.17.1310.1	-0.075882	-0.48920007662890636	0.13811	-1.3466280825502819	0.093668	-1.3221084430394676	0.051965333333333336	0.112926871564448	-1.0526455340728853	0.48811206788618333
LmxM.17.1315.1	0.67856	-5.3172613190558335	-0.22127	-1.4518198772231843	-0.55083	-2.5701216297537153	-0.031179999999999986	0.6363572888715899	-3.1130676086775773	1.9890958089246258
LmxM.17.1320.1	-0.22161	-1.6371093573341398	-0.1758	-2.1239369291522285	0.26983	-1.0413577387593613	-0.04252666666666668	0.27147680275363	-1.6008013417485767	0.5422021116380312
LmxM.17.1330.1	0.19267	-0.8358316004660074	0.30707	-3.7631902531739563	0.41784	-2.2101622637051364	0.30586	0.11258987654314218	-2.269728039115033	1.464588075738759
LmxM.17.1340.1	0.22796	-0.9655025358005551	0.085696	-2.612549223633511	0.03931	-1.0954503922251466	0.11765533333333333	0.09830185585904944	-1.5578340505530708	0.9157181245295483
LmxM.17.1350.1	-0.19231	-1.3665780898841169	0.14874	-4.412055166997567	-0.20524	-0.5329709910534097	-0.08293666666666667	0.20074201013572954	-2.103868082645031	2.041940476870992
LmxM.17.1360.1	-0.42573	-4.464950370317157	0.17143	-1.9461379621907569	0.11023	-0.6100808172174147	-0.04802333333333333	0.3285317405264419	-2.3403897165751095	1.9574423752004062
LmxM.17.1370.1	-0.47317	-2.021335753629543	-0.03138	-0.48574136897545805	-0.40035	-1.889022121750446	-0.3016333333333333	0.23686142833592244	-1.465366414785149	0.8509557256864122
LmxM.17.1380.1	-0.068944	-2.8709148519433896	-0.028106	-0.3292865398641397	-0.31928	-1.8201577729873841	-0.13877666666666666	0.15764842393545625	-1.673453054931638	1.277149296251447
LmxM.17.1390.1	-0.02866	-0.8127136538203398	0.064278	-0.9650236889791864	-0.23142	-1.277149308138045	-0.06526733333333333	0.15120978619564718	-1.0182955503125237	0.2367562832488664
LmxM.17.1400.1	-0.27412	-2.493783992521734	-0.33327	-3.125950636244774	-0.3574	-1.889984274833014	-0.3215966666666667	0.04284961648992129	-2.503239634533174	0.6180374329356942
LmxM.17.1410.1	-0.25983	-0.921827411871881	0.21425	-2.0274396756860353	-0.20351	-2.437838185753829	-0.08303	0.2589875178459379	-1.7957017577705816	0.7841230857342346
LmxM.17.1420.1	-0.079558	-0.16971221961605512	-0.13473	-2.9936660662779495	0.1174	-2.025500055653014	-0.03229599999999999	0.1325430371916986	-1.7296261138490063	1.4350382831472157
LmxM.17.1430.1	0.25896	-1.6843642159519565	-0.017209	-1.02561753417927	-0.16365	-1.131060429658444	0.026033666666666677	0.2145978778793801	-1.2803473932632234	0.35383858723065004
LmxM.17.1440.1	0.32652	-3.6429908323314715	-0.17187	-3.5816135674011047	0.28243	-1.0932017398288638	0.14569333333333334	0.275900045366675	-2.7726020465204804	1.4547270653801365
LmxM.17.1450.1	-0.3422	-4.102886614642197	0.037201	-2.8951802859807847	-0.672	-6.348485801821241	-0.32566633333333334	0.35488947039935315	-4.448850900814741	1.752454910094319
LmxM.17.1460.1	0.32722	-3.267287964349017	0.094297	-0.9811949342996306	-0.084253	-0.3812539057585016	0.11242133333333333	0.20633437916724723	-1.54324560146905	1.5228998198126174
LmxM.18.0010.1	-0.23269	-1.0692702306932451	-0.28904	-2.512513650651464	-0.3184	-6.622092215483068	-0.28004333333333337	0.043557502606707536	-3.4012920322759257	2.881128816527221
LmxM.18.0020.1	-1.4345	-4.730593357619529	-0.49925	-1.8192919776848975	0.012302	-0.49230175407482524	-0.6404826666666666	0.7336681854907798	-2.3473956964597504	2.167936595592052
LmxM.18.0030.1	0.14581	-0.8302801964445874	0.27761	-2.92018842009388	-0.11405	-0.290938801914755	0.10312333333333334	0.19928874161209745	-1.3471358061510743	1.3887379809156106
LmxM.18.0040.1	0.085263	-1.3203059752376785	0.13977	-0.8840611940172114	0.70418	-5.672340225474995	0.3097376666666667	0.34268253385069586	-2.6255691315766283	2.647581528725133
LmxM.18.0050.1	-0.24338	-4.788703657851475	0.024905	-0.375927187300487	-0.049364	-0.7603575581210034	-0.08927966666666666	0.1385249278661907	-1.9749961344243216	2.4443116000308187
LmxM.18.0060.1	0.046594	-0.35897195441693663	-0.082992	-0.35109284238669813	0.12487	-1.08935942795366	0.029490666666666665	0.10498116864149176	-0.5998080749190983	0.42398221135452585
LmxM.18.0070.1	0.40348	-3.5916142085935863	0.14229	-1.1800702751053997	0.070849	-0.9019038922860807	0.20553966666666668	0.17510350022296337	-1.8911961253283556	1.4791586722033057
LmxM.18.0080.1	0.75007	-3.9205160695235537	0.02046	-0.5239813002421752	0.13601	-2.022331746103267	0.30218	0.3921632819375114	-2.1556097052896654	1.7021851751610326
LmxM.18.0090.1	-0.21695	-2.143627760253122	0.0063277	-1.4525304283289096	-0.22096	-2.24113401292912	-0.14386076666666667	0.1300824802375913	-1.9457640671703842	0.4299260799152924
LmxM.18.0100.1	0.059639	-0.2911682760470693	0.16545	-3.5089452875578195	0.20995	-0.8951534543778775	0.145013	0.0772114137093733	-1.5650890059942553	1.7103018612050385
LmxM.18.0110.1	-0.28672	-2.617675825791455	-0.010399	-0.4717887747405188	-0.48345	-3.509355939744906	-0.26018966666666665	0.23763881435980388	-2.19960684675896	1.5613423147728216
LmxM.18.0120.1	-0.15516	-1.0007503965412763	-0.31573	-3.029381906937024	-0.26295	-2.3913042853354116	-0.24461333333333335	0.08184043153193497	-2.140478862937904	1.037314559636227
LmxM.18.0130.1	-0.19068	-1.4220564256162165	-0.31356	-2.3440254279523542	0.19646	-4.094458088841237	-0.10259333333333336	0.26617577976467605	-2.6201799808032695	1.3574345896569677
LmxM.18.0140.1	-0.35672	-1.9435274524437869	0.14072	-1.4166927387778452	-0.013749	-2.4038472250396548	-0.076583	0.25460306767004987	-1.9213558054204292	0.4939505859754603
LmxM.18.0160.1	0.38193	-2.9159357352115256	0.28214	-3.532140427541489	0.11827	-3.3206302532917156	0.26077999999999996	0.13312150878051224	-3.2562354720149105	0.31310872169923964
LmxM.18.0170.1-LmxM.18.0180.1	0.38332	-1.7382646043453096	0.005754	-1.034337599363421	0.59077	-2.9859875663838866	0.32661466666666666	0.29660167090785805	-1.919529923364206	0.9883710008655722
LmxM.18.0200.1	-1.6938	-19.027450610778317	-1.0606	-9.77561193985979	-1.7828	-12.961405144663178	-1.5124000000000002	0.3937926865750556	-13.921489231767096	4.700047956022203
LmxM.18.0210.1	0.31102	-1.859038156477654	-0.18658	-1.0251476774609372	-0.34039	-1.6910567118747866	-0.07198333333333333	0.3404894183867295	-1.5250808486044594	0.4410264426765476
LmxM.18.0220.1	-0.23418	-0.5709572108749127	0.050088	-3.653191712318558	-0.15556	-1.3557191433131404	-0.11321733333333334	0.14678811267038394	-1.8599560221688705	1.6017907175942228
LmxM.18.0230.1	0.3468	-2.27187921528014	0.00011009	-3.2082275957226343	0.4724	-5.412239462389359	0.27310336333333335	0.24461773333905298	-3.6307820911307114	1.6122592367848756
LmxM.18.0240.1	0.14455	-0.6721517067077012	-0.34563	-3.645155199953828	-0.23365	-2.861867073910021	-0.14490999999999998	0.2568563777678102	-2.39305799352385	1.5409490283921834
LmxM.18.0250.1	0.60997	-2.684271482862361	-0.1203	-1.058082401246379	-0.22711	-2.962406924459767	0.08752	0.45559586905502114	-2.2349202695228354	1.0286157480445515
LmxM.18.0260.1	0.51005	-3.4511412329836504	0.33413	-2.269720898816134	1.0337	-6.0904956864393975	0.62596	0.3639036854718567	-3.9371192727463935	1.9561980947192257
LmxM.18.0270.1	-0.1228	-0.3557376044928442	-0.2863	-2.1548271259242875	-0.27992	-1.1090164094860013	-0.2296733333333333	0.09260997858402373	-1.2065270466343776	0.9034998726059217
LmxM.18.0280.1	-0.46492	-5.031079084489526	0.21209	-2.276485124126195	-0.5026	-2.718521323284095	-0.25181000000000003	0.402190692458192	-3.342028510633272	1.4793640123798455
LmxM.18.0290.1	0.27772	-1.9299954420911172	0.33662	-3.2716005413289375	0.09927	-2.048412205185246	0.23787	0.12359115057317008	-2.416669396201767	0.7427557334862951
LmxM.18.0300.1	-0.29943	-1.8395960741399864	0.39216	-5.495768107129389	0.14176	-0.880657104448763	0.07816333333333335	0.3501536577466146	-2.738673761906046	2.4353783911838045
LmxM.18.0310.1	-0.66859	-2.2689558200733737	-0.67184	-6.82787096257368	-0.61045	-2.709811542662479	-0.6502933333333334	0.03454358165178202	-3.9355461084365104	2.5145070567468264
LmxM.18.0320.1	-0.12673	-1.509101321619699	-0.050661	-2.172473607996974	-0.72767	-5.268677710185112	-0.30168700000000004	0.3708675779938171	-2.983417546600595	2.0066953453459506
LmxM.18.0330.1	0.086928	-1.2811057847800211	-0.25679	-0.9509269033456944	-0.29344	-2.1411437038086634	-0.154434	0.20982735023823754	-1.4577254639781263	0.6144508860243493
LmxM.18.0340.1	-0.24149	-1.6833444796557	0.13893	-1.506926579326833	0.051477	-0.26414859653833	-0.01702766666666667	0.19924736162954162	-1.1514732185069543	0.773491795336533
LmxM.18.0350.1	-0.31067	-1.552029437903344	0.17393	-1.3934630166852189	0.28908	-2.096468057769387	0.05078	0.3182757570095467	-1.6806535041193165	0.3687304364368181
LmxM.18.0360.1	-0.41779	-2.737350364148721	0.19077	-2.085343636774187	-0.23051	-0.9223194727148509	-0.15251	0.31168785411048666	-1.9150044912125865	0.9194269153107274
LmxM.18.0370.1	-2.9647	-20.61241311149947	-2.7822	-20.61241311149947	-3.3107	-20.61241311149947	-3.0192	0.2684320211897233	-20.61241311149947	0.0
LmxM.18.0380.1	0.43357	-2.000692659871298	0.073955	-3.92018842009388	0.10977	-0.4963052630716817	0.205765	0.19809597945188084	-2.1390621143456197	1.7161303993822017
LmxM.18.0390.1	0.063859	-2.1508493988286794	0.17615	-2.204765019421603	-0.054971	-0.4713286710747229	0.061679333333333336	0.11557591604799562	-1.6089810297750018	0.9856045811978611
LmxM.18.0400.1	-0.37899	-2.9213901653036336	-0.17811	-1.7738861074203114	-0.1789	-0.8203870410954003	-0.24533333333333332	0.11575074269020191	-1.8385544379397816	1.0519933586826111
LmxM.18.0410.1	1.2577	-10.026512564640166	0.13	-1.008421014128511	0.93062	-6.895274737193028	0.7727733333333333	0.580184022645689	-5.976736105320568	4.578676524612109
LmxM.18.0420.1	0.4186	-1.9530480215624104	0.35077	-2.333661509461189	-0.4143	-1.9529921626894622	0.11835666666666671	0.4625392638828982	-2.0799005645710205	0.21976342653798597
LmxM.18.0430.1	-0.73441	-1.6088922000254218	0.99094	-2.338615223820242	-0.39806	-1.4686509809909782	-0.047176666666666665	0.9146297014821536	-1.8053861349455473	0.4670833392400861
LmxM.18.0440.1	0.038286	-2.917133941739669	0.26013	-2.60990466397655	0.58586	-2.9638694765818703	0.29475866666666667	0.2754245446312535	-2.830302694099363	0.19229540118203292
LmxM.18.0450.1	0.019319	-0.43863964500979474	0.0083208	-0.47138867627548686	-0.25952	-1.5526641382585924	-0.0772934	0.1579086457781207	-0.8208974865146246	0.6339400202035231
LmxM.18.0460.1	-0.11941	-0.39600460964734346	0.032248	-5.051458954576784	-0.25273	-1.519528054772523	-0.11329733333333335	0.14258730182359625	-2.32233053966555	2.429337906044241
LmxM.18.0470.1	-0.59368	-5.141678370067175	-0.24531	-2.994815624140277	-0.54524	-6.70354658666025	-0.46141000000000004	0.18870881245983187	-4.9466801936225675	1.8620390851701059
LmxM.18.0480.1	0.12057	-0.3935767236518642	0.019002	-4.991530321933959	-0.22702	-1.1746865305363396	-0.029149333333333333	0.17872776841144	-2.1865978587073873	2.4603389451556232
LmxM.18.0490.1	0.15675	-0.9455543533051934	0.14074	-3.0650382093514694	0.10746	-0.3859781026605489	0.13498333333333334	0.02514419283519225	-1.4655235551057373	1.413193809047971
LmxM.18.0500.1	-0.53123	-3.847507627374139	0.079335	-1.8374290127648465	0.34997	-2.560472602064642	-0.033975	0.451395311312601	-2.7484697474012094	1.0181410532035466
LmxM.18.0510.1	-0.19252	-1.8410942804369463	-0.3174	-3.1940307304012987	-0.27883	-1.4773415793657212	-0.2629166666666667	0.06394278093212193	-2.170822196734655	0.904597028742818
LmxM.18.0520.1	-0.52886	-4.194506117780404	0.22384	-2.632986856586362	-0.11149	-0.36288132288599895	-0.13883666666666664	0.3770944213765743	-2.3967914324175883	1.9267014171923726
LmxM.18.0530.1	0.17231	-0.33400698894454145	-0.58015	-8.047054592282707	-0.27261	-1.874401793718452	-0.2268166666666667	0.37831439958496604	-3.4184877916485665	4.081779882550386
LmxM.18.0540.1	1.1855	-6.737719839900971	-0.060005	-1.3132260870008898	1.2178	-6.603314395911878	0.7810983333333333	0.7285958656953341	-4.884753440937913	3.0937633936330315
LmxM.18.0550.1	0.43416	-2.6901253399632337	-0.35231	-4.123836317541337	-0.26736	-1.48180732142583	-0.06183666666666667	0.43164064409336306	-2.7652563263101335	1.3226158939430874
LmxM.18.0560.1	-0.6087	-3.2027711530137304	-0.96336	-8.945726632320834	-0.4509	-1.728287486798117	-0.6743199999999999	0.26245628435989105	-4.625595090710894	3.8132896458430703
LmxM.18.0570.1	-0.26073	-4.732356340913617	-0.1468	-0.9123470749848106	-0.28161	-2.568922666692162	-0.22971333333333335	0.07256003881843873	-2.73787536086353	1.9156008085183893
LmxM.18.0580.1	-0.47394	-2.747099971299919	0.23634	-1.9761343375790004	-0.87523	-4.0310554989015035	-0.37094333333333335	0.5628971497825631	-2.9180966025934745	1.0380776130656437
LmxM.18.0590.1	-0.60837	-4.487491935474549	-0.34969	-3.38612138764608	-0.41721	-3.6998411238988393	-0.45842333333333335	0.1341742886447822	-3.8578181490064893	0.5674256129682487
LmxM.18.0600.1	0.60919	-5.174386936507459	-0.098803	-1.9553400994931005	0.15049	-5.350191428151127	0.22029233333333334	0.3591208658882596	-4.159972821383896	1.9112903713575897
LmxM.18.0610.1	-0.32697	-1.531364554032863	-0.2347	-1.7275706434286695	0.24528	-0.9199973256182478	-0.10546333333333334	0.30723623261805133	-1.39297750769326	0.42119698106204734
LmxM.18.0620.1-LmxM.36.3760.1	0.28192	-3.0351652056378047	0.2836	-5.396353954387246	-0.4056	-2.080881154116866	0.05330666666666667	0.39742571901341933	-3.504133438047306	1.7067625419460517
LmxM.18.0630.1	0.75365	-8.052329953636084	-0.035766	-0.3059667339148744	0.45186	-3.6976680796545773	0.3899146666666667	0.398336947200901	-4.018654922401844	3.8831443699500836
LmxM.18.0640.1	-0.068466	-0.9788614427884161	0.092577	-0.4340519409982658	0.23584	-1.1588802752635339	0.08665033333333333	0.15223954624976171	-0.8572645530167385	0.3774034727450848
LmxM.18.0650.1	-0.3784	-1.8125362769170748	0.38337	-4.811128171516269	-0.17303	-0.3385969804474642	-0.05602000000000001	0.3941343531081756	-2.320753809626936	2.2791659898274435
LmxM.18.0670.1-LmxM.18.0680.1	-0.18931	-0.7603086830264502	0.32759	-2.536084639880247	-0.44577	-2.008682243099801	-0.10249666666666668	0.3939211069914042	-1.768358522002166	0.9119548675382266
LmxM.18.0690.1	0.0039696	-1.2717050377526264	-0.030184	-0.6725425657058466	0.2935	-1.8326934603553449	0.0890952	0.1778415271963216	-1.2589803546046061	0.5801801123443658
LmxM.18.0700.1	-0.1313	-1.9166436460541045	-0.30249	-2.438150897371156	0.097586	-0.37632039170599013	-0.112068	0.2007301766352035	-1.5770383117104168	1.0720471518822687
LmxM.18.0710.1	-0.067034	-2.1027130990919387	-0.010846	-2.0709059051888907	-0.28489	-5.146984840567938	-0.12092333333333333	0.14475176568640996	-3.1068679482829222	1.7668646312142868
LmxM.18.0720.1	-0.33612	-2.204632009230121	-0.1331	-0.31945959268209684	-0.34042	-2.225801205582356	-0.26987999999999995	0.11847446475928895	-1.583297602498191	1.094567001151816
LmxM.18.0730.1	0.32136	-1.9984427301302847	0.16588	-2.2918745793221618	0.39333	-1.511032613066395	0.29352333333333336	0.11625203496426775	-1.9337833075062807	0.3944162455669077
LmxM.18.0740.1	-0.18761	-0.4866507515822415	-0.18207	-1.2788286099733268	-0.18971	-0.507972508410839	-0.18646333333333334	0.003946965078808432	-0.7578172899888025	0.45133496539995305
LmxM.18.0750.1	0.0016271	-0.4830569840007889	0.11389	-0.8938125100859927	-0.28305	-1.9135966555837631	-0.055844300000000006	0.20461564520698314	-1.0968220498901815	0.7365599723931598
LmxM.18.0760.1	0.56698	-2.124817580174666	-0.13735	-1.4876213919244545	1.3616	-4.413530189746033	0.5970766666666667	0.7499280849743749	-2.6753230539483845	1.538677282858088
LmxM.18.0770.1	0.18999	-0.5270340089088809	0.090786	-0.33329793620231857	-1.0292	-9.326459495491243	-0.24947466666666662	0.6770812764988656	-3.3955971468674804	5.1371908242938735
LmxM.18.0780.1	-0.42968	-4.027569076453817	-0.10263	-1.1485447736726389	-0.26762	-4.396202054975576	-0.26664333333333334	0.163527187443964	-3.190771968367344	1.7781989495769055
LmxM.18.0790.1	0.013422	-0.9496167181102608	-0.47237	-2.9937809808537312	-0.40305	-1.548311476329477	-0.2873326666666667	0.2627571935101556	-1.830569725097823	1.0509063576350268
LmxM.18.0800.1	0.12411	-3.0062459435494375	-0.19911	-1.5098406597162803	0.095857	-4.651486548927796	0.006952333333333329	0.17901346853332947	-3.055857717397838	1.5714104235934647
LmxM.18.0810.1	-0.36615	-1.4492569079207889	0.05767	-0.3546487988869065	0.19609	-0.7379998962813861	-0.03746333333333333	0.29294405222385606	-0.8473018676963605	0.5554294904009714
LmxM.18.0820.1	0.31128	-1.6439463610326615	0.46065	-4.739892422971747	0.37769	-2.1434365270650515	0.3832066666666667	0.07483765384706641	-2.84242510368982	1.6621249283065254
LmxM.18.0830.1	-0.40876	-1.4707287562940683	0.17565	-0.8964956461992405	-0.034926	-1.2083609378402844	-0.08934533333333333	0.295981181674331	-1.1918617801111977	0.2874718818191122
LmxM.18.0840.1	0.35417	-2.6979676153686962	0.36953	-3.373342197679147	-0.095005	-0.498586333124219	0.209565	0.26387714200930706	-2.189965382057354	1.5031982643634276
LmxM.18.0850.1	0.18072	-1.3171390911902536	0.090307	-0.358583449354368	0.015281	-0.4415560201129849	0.095436	0.08283867249660631	-0.7057595202192021	0.5310930678564103
LmxM.18.0860.1	-0.063345	-0.5114438599096028	0.073397	-0.29309376576844254	-0.19089	-1.8094483479677297	-0.06027933333333333	0.1321701680650113	-0.871328657881925	0.8197381323312207
LmxM.18.0870.1	-0.7964	-3.718578299135961	0.099041	-0.6902184501017596	-0.24367	-0.4623759155154118	-0.3136763333333333	0.4518067187972456	-1.6237242215843775	1.8177701339326584
LmxM.18.0880.1	-0.22634	-1.7671919116649042	0.25481	-2.4803574574918454	-0.38306	-4.990199951355059	-0.11819666666666669	0.3324015186988973	-3.079249773503937	1.6929114597670454
LmxM.18.0890.1	0.2902	-1.0576919438438153	-0.18303	-2.3300298933843266	0.23999	-1.2770793796304023	0.11572	0.2599402487111221	-1.5549337389528481	0.6801567820775614
LmxM.18.0900.1	-0.82914	-5.755239562706579	-0.28036	-2.9837033748983495	-0.89989	-9.348579852803438	-0.6697966666666666	0.33911219180874835	-6.0291742634694545	3.191268291754691
LmxM.18.0910.1	0.052556	-0.7909584461035144	0.083557	-1.2488619610426297	-0.85628	-3.537105874713857	-0.24005566666666667	0.5338909881654994	-1.8589754272866668	1.4712274658206441
LmxM.18.0920.1	-0.44379	-2.097270360766624	-0.095728	-1.1492165757992783	-0.3383	-1.3550546981273812	-0.292606	0.17847337389089726	-1.533847211564428	0.49867481081720977
LmxM.18.0930.1	0.47506	-2.433077713120065	0.50768	-6.706737824996428	0.10859	-0.8289725596716273	0.36377666666666664	0.22159917020001074	-3.3229293659293737	3.0382409551532077
LmxM.18.0940.1	-0.017367	-0.4568605037900498	0.26028	-3.750455145212089	0.18085	-0.9377124706055666	0.14125433333333334	0.14299589772554083	-1.7150093732025684	1.779068371814631
LmxM.18.0950.1	-0.11579	-1.9780655044575228	-0.054575	-1.5208522357199048	0.098415	-0.7541879646927651	-0.02398333333333333	0.1103305626666217	-1.4177019016233974	0.6184246531739537
LmxM.18.0960.1	-0.008234	-1.2418503546005617	-0.28417	-1.9547247942301134	-0.095415	-0.9911976142598642	-0.129273	0.14104943157276456	-1.395924254363513	0.49990022162075326
LmxM.18.0970.1	-0.75397	-5.3201978987484795	-0.1645	-1.1483209091301942	-0.075903	-2.9340141705014147	-0.33145766666666665	0.36857816127157256	-3.1341776594600295	2.0931288710589935
LmxM.18.0980.1	0.056086	-0.6704285917704148	0.038451	-0.13428701670667975	0.069484	-0.3959476592855126	0.05467366666666667	0.01556463254732772	-0.4002210892542024	0.2680963330236515
LmxM.18.0990.1	0.18345	-1.9191513542082048	0.19845	-4.480421864958134	0.29941	-0.8786397200702187	0.22710333333333335	0.06306695278300145	-2.426070979745519	1.853627331713286
LmxM.18.1000.1	0.0090354	-0.3027065657921149	-0.56141	-3.9768497038572868	-0.57148	-2.244343265591761	-0.3746182	0.33229191205884023	-2.1746331784137207	1.8380632665767043
LmxM.18.1020.1	0.50987	-1.6996536635242394	-0.37613	-2.3999586595649434	0.2297	-1.7902596835722122	0.12114666666666667	0.4528651782079666	-1.9632906688871314	0.3808694832605804
LmxM.18.1030.1	0.21964	-1.7812560235449095	-0.01024	-0.6277164871194718	0.19326	-2.4977712511585333	0.13422	0.12579942289215798	-1.6355812539409715	0.9434998987814825
LmxM.18.1040.1	-0.13643	-0.9528525249684662	0.22375	-1.9562355576898298	0.16499	-0.37832552759636706	0.08410333333333335	0.19323404910453368	-1.0958045367515543	0.7986090871145984
LmxM.18.1050.1	0.021775	-0.4698892944768736	-0.14986	-1.5409041749206214	-0.4547	-1.6671717871218994	-0.19426166666666667	0.24132081843126035	-1.2259884188397983	0.6578375877597289
LmxM.18.1060.1	0.1282	-1.1087985948798824	0.25128	-1.8341330706367702	0.16645	-0.7254699553283768	0.18197666666666668	0.06299190133130872	-1.2228005402816764	0.5630548894005568
LmxM.18.1070.1	0.15852	-1.7079250500224579	-0.022398	-1.8015309915916538	-0.19954	-1.5913968206566287	-0.021139333333333333	0.17903331835536462	-1.70028428742358	0.10527525059792966
LmxM.18.1080.1	0.12878	-0.26314405482361586	0.60292	-6.2101489122788704	0.33872	-1.7374946793527453	0.35680666666666666	0.2375868904913176	-2.736929215485077	3.0969127752746988
LmxM.18.1090.1	-0.31732	-1.641783804823521	0.19466	-2.3679551868351876	0.14953	-0.8016064299135615	0.008956666666666668	0.2834634484961568	-1.6037818071907566	0.7838655630562815
LmxM.18.1100.1	-0.24099	-2.008043766878892	0.37212	-2.0707846804983827	0.69819	-2.6258452292765306	0.27643999999999996	0.4768445919793995	-2.234891225551268	0.34002629358927716
LmxM.18.1110.1	-0.1459	-2.9206253025382485	0.086161	-0.8538400969695592	-0.38104	-2.3583060097779547	-0.14692633333333333	0.2336021909579046	-2.0442571364285875	1.0685833110377532
LmxM.18.1120.1	-0.31333	-2.9040080870753973	0.090824	-1.1920845967558016	-0.080206	-0.30612726028092746	-0.100904	0.20287044962734224	-1.4674066480373753	1.320642976545137
LmxM.18.1130.1	-2.7401	-3.0585330603700536	-2.7085	-3.2224308937171724	0.43464	-2.0394289819513918	-1.67132	1.823883297034106	-2.7734643120128726	0.6409536054019981
LmxM.18.1140.1	-0.22658	-2.3000220181537405	-0.063712	-1.217759200063907	0.57616	-3.2403157720294726	0.09528933333333334	0.4243335302581371	-2.25269899674904	1.012108380049502
LmxM.18.1150.1	-0.39886	-2.907684296168675	-0.1124	-0.8180705623099331	-0.88693	-2.924344154589114	-0.46606333333333333	0.3916138355999866	-2.216699671022574	1.2112769813400999
LmxM.18.1160.1	-2.261	-3.3905324709754723	-0.52212	-1.8290494466816325	-0.03985	-1.050382896401676	-0.9409900000000001	1.168317546003654	-2.089988271352927	1.191697029664045
LmxM.18.1170.1	0.38125	-3.298034052231661	0.20482	-1.4093548692125142	0.47812	-1.8984574913855499	0.35473	0.13856660961429343	-2.201948804276575	0.9802333889654579
LmxM.18.1180.1	-0.25582	-2.897650930711057	0.058739	-1.9918860598326633	-0.10081	-0.6077485305020525	-0.09929700000000001	0.15728495794894054	-1.8324285070152577	1.1532490121320838
LmxM.18.1190.1	0.46855	-3.754908421393226	-0.49388	-6.078941531101899	-0.43209	-1.70176399844764	-0.15247333333333332	0.5387086285120495	-3.845204650314255	2.1899853526476667
LmxM.18.1200.1	0.73738	-4.297353094031095	-0.065862	-0.966517089316972	0.007526	-2.1069951092392523	0.22634800000000002	0.4440852715459048	-2.456955097529107	1.6927702495105061
LmxM.18.1210.1-LmxM.18.1220.1	-0.24959	-1.5794906495110967	-0.099388	-2.1690956901979415	-0.42559	-2.7454543297825316	-0.2581893333333333	0.16327093311833965	-2.1646802231638564	0.5829943809247856
LmxM.18.1220.1	0.3267	-1.1943938594107046	-0.027504	-0.7943322375458598	0.033299	-0.6799659637806426	0.11083166666666668	0.1894032845658526	-0.8895640202457357	0.2701126325771173
LmxM.18.1230.1	0.38293	-1.459734616411764	-0.15255	-0.7961849282250476	0.63472	-5.91955517545214	0.28836666666666666	0.40206365321094784	-2.7251582400296503	2.7862525698419045
LmxM.18.1240.1	-0.88032	-7.22937423503581	-0.39728	-14.93997869993864	-1.1831	-14.237356961556284	-0.8202333333333334	0.3963408554935175	-12.135569965510244	4.263389113851331
LmxM.18.1250.1	-0.47024	-5.246053227912235	0.087868	-1.193337737813694	0.030195	-0.7196375100262221	-0.11739233333333332	0.3069326483714845	-2.386342825250717	2.4878817630203716
LmxM.18.1290.1	0.42211	-2.1719534132679814	0.18825	-1.5062706970442905	0.0013677	-2.1257617317588675	0.20390923333333333	0.21080780214157951	-1.9346619473570463	0.3717159068005492
LmxM.18.1290.1-LmxM.18.1300.1	0.28435	-1.7929067853574951	0.1342	-3.369967366106233	0.47921	-2.378269270843893	0.2992533333333333	0.17298715857928107	-2.5137144741025406	0.7972070440934517
LmxM.18.1300.1	0.54204	-1.8897704075768111	0.58455	-2.904440096373696	1.0736	-2.9615076287841533	0.7333966666666667	0.2953904298269214	-2.5852393775782203	0.6029693126436619
LmxM.18.1310.1	0.065468	-1.3320261508508746	-0.01203	-0.44913872688112505	0.02236	-1.481565576228925	0.025266	0.03883064032436241	-1.087576817986975	0.5579362930180832
LmxM.18.1320.1	0.092486	-3.806276189562695	0.072034	-0.5289894724869934	0.45984	-3.1393629126662796	0.20812	0.21823562925425355	-2.491542858238656	1.7320234333487419
LmxM.18.1330.1	0.38276	-5.511279347104717	-0.26074	-1.8188847243184982	0.27328	-2.728144089626702	0.13176666666666667	0.34430013089357564	-3.352769387016639	1.923814461999843
LmxM.18.1340.1	0.35676	-2.4403417786439663	-0.03545	-2.7949578804782425	0.53772	-2.6326289343514704	0.28634333333333334	0.29300143759601815	-2.6226428644912265	0.1775188331233469
LmxM.18.1350.1	0.12416	-1.0314152210216738	0.2202	-3.0660044346137987	0.40595	-2.131882207992924	0.25010333333333334	0.14325521991652984	-2.0764339545427988	1.0184273163188216
LmxM.18.1360.1	0.09235	-0.12027855233510083	0.049874	-0.9723929652386127	0.052456	-0.3863929140193441	0.06489333333333334	0.023813191498271147	-0.4930214771976859	0.43594951661124987
LmxM.18.1370.1	0.41325	-2.397296087877666	-0.79567	-9.538929152337875	0.71745	-3.7107934945862273	0.11167666666666669	0.8003704705530641	-5.215672911600589	3.80121391816653
LmxM.18.1380.1	-1.7907	-5.00545792753887	-0.33633	-2.676410876994139	-0.70417	-1.7821489031888686	-0.9437333333333333	0.7562016710067053	-3.154672569240626	1.664025526041261
LmxM.18.1390.1	-0.023029	-0.6993959452750093	0.16356	-1.3249247972522504	-0.1118	-0.5490711893754103	0.009577000000000007	0.1405458851300884	-0.8577973106342233	0.41146743446429
LmxM.18.1400.1-LmxM.36.3740.1	0.45016	-1.7036894392919077	0.32795	-2.0809421908626238	-0.17823	-1.206994765029627	0.19996000000000003	0.33317349549446457	-1.663875465061386	0.4383319406432205
LmxM.18.1410.1	-0.035505	-0.8534229748528778	-0.074629	-1.5770781154357056	0.46646	-1.818528471903381	0.11877533333333333	0.30173853320438426	-1.4163431873973213	0.502228974600135
LmxM.18.1420.1	0.087158	-0.6432251487245023	-0.49288	-6.257376301178491	-0.87465	-4.459544153239393	-0.4267906666666667	0.48429795291879296	-3.786715201047462	2.8669142627275903
LmxM.18.1430.1	-1.4417	-9.001866322800025	-0.085573	-1.2986372523706793	-0.17854	-0.775786810369495	-0.5686043333333333	0.7575504921365528	-3.6920967951800665	4.605820499488263
LmxM.18.1440.1	-0.13949	-0.9286217345347093	0.19525	-2.7592582687846603	-0.24096	-1.1713359255463376	-0.061733333333333335	0.22826380666529975	-1.6197386429552356	0.9942868187135094
LmxM.18.1450.1	0.64652	-2.836604321043418	-0.19884	-2.8341330706367702	0.43755	-2.597452441290761	0.29507666666666665	0.440320758576442	-2.756063277656983	0.13736657100341937
LmxM.18.1460.1	-0.41008	-3.4673259648430674	-0.26382	-4.538379245097172	-0.88692	-4.494174094610473	-0.5202733333333334	0.32583788995961377	-4.1666264348502375	0.6060151684129488
LmxM.18.1470.1	0.25721	-1.298211437858631	-0.30364	-2.0704210675314347	-0.11102	-2.5756153284619034	-0.05248333333333335	0.2849703258820703	-1.9814159446173232	0.6433363108521168
LmxM.18.1480.1	0.66684	-2.7093396881886447	0.55353	-5.67587606395475	0.46976	-1.545487166299818	0.5633766666666666	0.09890828698007731	-3.3102343061477377	2.1297497195414614
LmxM.18.1500.1	-0.28879	-0.8951266232739817	0.14083	-1.0410014664448584	0.14885	-1.202206724821844	0.00029666666666667657	0.2503885095872679	-1.0461116048468948	0.1536038161229314
LmxM.18.1510.1	-0.75024	-3.170199139544026	0.45075	-2.7842841329574775	-0.55103	-2.1498246664472225	-0.2835066666666667	0.6436387149894989	-2.7014359796495753	0.5152076073941378
LmxM.18.1510.1-LmxM.18.1520.1	-0.072671	-0.4801360787544308	0.030817	-0.7206832340362115	-0.1631	-0.7907587651286783	-0.068318	0.09703175861026121	-0.6638593593064402	0.16292123212481263
LmxM.18.1520.1	0.070202	-0.2616731441296776	-0.4419	-3.1167858542620643	0.068436	-1.7706335740973742	-0.10108733333333335	0.2951537480862022	-1.7163641908297054	1.4283298013274335
LmxM.18.1530.1	0.30197	-1.9810810178369482	-0.20195	-1.7241347446445574	0.27992	-0.7717415686706809	0.12664666666666669	0.2847865474936155	-1.492319110384062	0.6371258447458708
LmxM.18.1540.1	-0.0026458	-0.6397368701792838	0.28192	-2.445833582157453	0.41225	-3.248107861595691	0.23050806666666668	0.212172150343096	-2.1112261046441425	1.3359908046919775
LmxM.18.1550.1	-0.44408	-1.8054590243585489	0.41248	-2.4811627575634883	0.31314	-1.4120782026340966	0.09384666666666668	0.46849859437711583	-1.899566661518711	0.5407195501607516
LmxM.18.1560.1	0.31602	-1.8163419920855148	-0.043641	-2.202638326512611	-0.48264	-2.546751099191065	-0.070087	0.3999862398720736	-2.1885771392630637	0.36540751726781967
LmxM.18.1570.1	-0.03972	-1.2041998107793535	0.52193	-4.102192677620214	0.076221	-1.066820190828746	0.18614366666666668	0.2965213737832963	-2.1244042264094376	1.714191838243749
LmxM.18.1580.1	0.27906	-2.066427361738976	0.067128	-1.6676758814506714	0.39097	-2.100360306348953	0.24571933333333332	0.16447525735299318	-1.9448211831795337	0.24061379820214485
LmxM.18.1590.1	0.51985	-3.097887820669432	-0.22651	-1.1789265886448725	0.33735	-1.6956291458955575	0.21023	0.3890795975118716	-1.9908145184032875	0.9929520912965536
LmxM.18.1600.1	0.11019	-2.108487488191404	0.14174	-1.9472502517033832	0.24154	-1.19502129760719	0.16449	0.0685665917192914	-1.750253012500659	0.4875562065292887
LmxM.18.1610.1	-0.32886	-1.5671688379829578	0.15963	-1.1730265204919368	0.18238	-1.7459381471655455	0.004383333333333332	0.288821276974764	-1.4953778352134801	0.2931252190676119
LmxM.18.1625.1	-0.34375	-1.9948156241402768	0.12977	-1.3816109736051398	-0.69411	-3.053733272058937	-0.30269666666666667	0.41347139651169745	-2.143386623268118	0.8459038075236369
LmxM.18.1630.1	0.096176	-0.6214661816086803	-0.07659	-1.6279840079115766	0.16541	-1.9964841117416816	0.06166533333333333	0.12463642960761245	-1.4153114337539794	0.7117519194887534
LmxM.18.1650.1	0.46884	-3.193106814237228	-0.054141	-0.7980650860610127	0.35654	-6.0221442126257	0.25707966666666665	0.2753117324422142	-3.337772037641314	2.615042389770983
LmxM.18.1660.1	-0.42711	-1.5913533469997303	-0.20158	-1.3961185171157922	-0.034106	-0.9995384114371472	-0.220932	0.19721539222890286	-1.3290034251842233	0.3015618612531653
LmxM.18.1670.1	0.44559	-3.4319250772592045	0.33895	-3.156498474463177	0.84084	-6.048352529271982	0.5417933333333333	0.2644138877467168	-4.212258693664788	1.5960561967700242
LmxM.19.0010.1	-0.2783	-1.6051127482015437	-0.30307	-2.1839656048197327	-0.14041	-1.1364420907592843	-0.24059333333333333	0.08764082058797334	-1.6418401479268534	0.5247266474511512
LmxM.19.0020.1	0.0045027	-3.8261510795475537	-0.41661	-2.798868033092113	-0.4453	-0.9315630658898434	-0.28580243333333333	0.2518205350140519	-2.5188607261765035	1.467468231733594
LmxM.19.0060.1	0.13378	-0.5481216105608422	0.21903	-1.4731699668099576	-0.4029	-1.3259009714622862	-0.016696666666666655	0.3371670974951935	-1.1157308496110288	0.4970485141704248
LmxM.19.0060.1-LmxM.31.0450.1	0.02562	-0.3487025691630786	0.20218	-1.5106625911106184	0.09278	-0.4884105183400824	0.10686	0.0891181418118668	-0.7825918928712597	0.634385359219356
LmxM.19.0070.1	-0.070857	-0.6993490923573353	-0.41314	-4.914586221790526	0.089185	-0.5697147270222193	-0.131604	0.2566130353528441	-2.061216680390027	2.4719404466962853
LmxM.19.0080.1	0.87348	-4.900729037182795	-0.036961	-0.263161368583835	0.56968	-2.2763453348677274	0.468733	0.4635390234133476	-2.4800785802114524	2.3254868085311324
LmxM.19.0090.1	0.40333	-1.6916158237694816	0.15942	-0.9741490681851004	0.57614	-2.5301556906099965	0.37962999999999997	0.20936847207734022	-1.7319735275215262	0.7787879752837973
LmxM.19.0120.1	0.44575	-2.8101564688167966	0.30839	-3.4844046071572508	0.27667	-1.2751925900127674	0.3436033333333333	0.08987210764933318	-2.5232512219956047	1.1322059881770834
LmxM.19.0130.1	0.4012	-2.1011028790894897	0.4378	-3.0416843990213454	0.1216	-0.5651823164143938	0.3202	0.1729634643501338	-1.9026565315084094	1.250120536564513
LmxM.19.0140.1	-0.39958	-2.3316266783186563	0.13257	-0.8089933108906603	-0.69661	-3.9662577466539854	-0.32120666666666664	0.4201090961087766	-2.3689592452877672	1.5789632578851713
LmxM.19.0160.1	-0.10173	-0.7676830753372644	-0.1111	-1.1423215050614388	0.1117	-3.1599759359606203	-0.03371000000000001	0.12601587320651317	-1.689993505453108	1.2867496834105416
LmxM.19.0170.1	0.077064	-0.233752568618621	0.15758	-1.2531541154410637	-0.19487	-1.0572715694038846	0.013258	0.18468528596507086	-0.8480594178211898	0.540945627298523
LmxM.19.0180.1	-0.16059	-0.6773334342841066	-0.45446	-2.734659126783037	0.31032	-1.6297241032715104	-0.10157666666666666	0.38579015310571796	-1.6805722214462182	1.0296049725965208
LmxM.19.0190.1	0.33846	-1.9603281532796604	-0.017217	-0.7747744360747935	-0.12144	-0.28919246448146757	0.06660100000000001	0.24113501475936672	-1.0080983512786403	0.8596532205769322
LmxM.19.0200.1-LmxM.19.0210.1	-2.4401	-2.488673656427106	-1.0767	-2.3025820060825506	-2.3996	-2.7636604608316264	-1.972133333333333	0.7757323657894735	-2.518305374447094	0.23196306687285578
LmxM.19.0220.1	0.65817	-5.513781968546381	0.10554	-1.4638277092483594	1.2858	-8.592442321853712	0.68317	0.5905270246991242	-5.190017333216151	3.575318758947309
LmxM.19.0230.1	0.14239	-1.827614897710672	0.26836	-2.8713370629621737	0.55557	-3.0098438333726087	0.32210666666666665	0.21176863845558752	-2.5695985980151512	0.6462978338200801
LmxM.19.0240.1	-0.28227	-4.058412870838524	-0.085062	-1.0264401518276092	-0.22386	-1.0355496128492439	-0.197064	0.10129791719477751	-2.040134211838459	1.7478865250929052
LmxM.19.0250.1	0.43807	-3.968266050142299	-0.28607	-2.199454153711718	0.26282	-1.3646077787573536	0.13827333333333333	0.3777943740096368	-2.51077599420379	1.329454799838392
LmxM.19.0260.1	0.43896	-3.2005147639714977	-0.16622	-1.1050076690304853	-0.50873	-4.402900805091258	-0.07866333333333335	0.4798736411112131	-2.90280774603108	1.6689807924650968
LmxM.19.0270.1	0.20404	-2.7858751946471525	-0.14739	-1.293076089039869	-0.14281	-0.5349763301719885	-0.028719999999999996	0.2015890803094255	-1.5379758712863367	1.1452590763806114
LmxM.19.0280.1	0.38448	-2.4421439233964524	0.17999	-5.317491423133979	0.093987	-1.8460649892958367	0.2194856666666667	0.14921955812269827	-3.2019001119420896	1.856238796845006
LmxM.19.0295.1	-0.034219	-0.1987254361919297	-0.72112	-5.052751284709946	-0.026504	-1.0946182903894435	-0.26061433333333334	0.3988282613861928	-2.115365003763773	2.5829894742659394
LmxM.19.0300.1	-0.63015	-6.501638827970901	0.050628	-0.5404844451838979	-0.045974	-1.3435127821800006	-0.20849866666666664	0.36834137939869493	-2.7952120184449334	3.2348745568080868
LmxM.19.0310.1	-0.67648	-4.97755406160163	-0.29357	-1.5981074476011279	-0.16399	-0.7412519506980961	-0.3780133333333333	0.26647609167303044	-2.438971153300285	2.239833190749486
LmxM.19.0320.1	-0.25175	-1.0148202042204684	-0.19734	-2.0021367702608295	0.15276	-1.0678480959726118	-0.09877666666666667	0.21952934435590457	-1.3616016901513033	0.5553529336954178
LmxM.19.0330.1	-1.2724	-9.676539999505444	-1.3856	-14.93997869993864	-0.97694	-5.58353205662362	-1.2116466666666665	0.2109952002613645	-10.066683585355902	4.690408560081458
LmxM.19.0340.1	0.20918	-3.1107912679050873	-0.20144	-4.292114801227436	0.34665	-2.230668328694684	0.11813	0.2851635301015893	-3.2111914659424023	1.0343841354177281
LmxM.19.0350.1	0.50615	-6.102440473955632	0.14339	-2.378344280334688	0.65171	-2.6246880467044447	0.43375	0.26177972725174886	-3.701824266998255	2.082640137574691
LmxM.19.0360.1	-0.074641	-0.07051196218190464	0.10908	-3.464870720176029	0.42599	-3.0709665213541437	0.15347633333333333	0.2532511112519219	-2.202116401237359	1.8565002674152964
LmxM.19.0370.1	-0.36992	-3.105069735112402	-0.030714	-0.7742808526285719	0.078278	-0.930875301872695	-0.107452	0.23374537917143948	-1.603408629871223	1.3028315361661833
LmxM.19.0380.1	-0.38921	-3.1945589482711405	0.34876	-4.560370480027327	-0.097231	-1.537130996154729	-0.045893666666666666	0.3716538329821628	-3.0973534748177323	1.5139619949865117
LmxM.19.0390.1-LmxM.32.3150.1	0.26097	-1.0054057946018156	0.13745	-0.881321334812935	0.63813	-3.1387274481619345	0.3455166666666667	0.2608279504449884	-1.675151525858895	1.2690114650976045
LmxM.19.0400.1	-0.20988	-1.984845018576575	-0.21647	-1.7125513461240556	-0.18306	-1.3614163847683378	-0.20313666666666666	0.017696367800577987	-1.686270916489656	0.3125440946479836
LmxM.19.0410.1	-0.084074	-1.1127242980936825	-0.28641	-1.7190911830838236	0.81304	-2.6144033039877543	0.14751866666666666	0.5851700163758677	-1.8154062617217537	0.7554584071711195
LmxM.19.0420.1	0.035183	-1.3269139984159588	-0.087926	-0.9331874901000982	0.056603	-3.0082178687364487	0.0012866666666666651	0.07799922448546097	-1.7561064524175019	1.1020854730894647
LmxM.19.0430.1	-0.22783	-1.5559690888416073	-0.17435	-3.051937460399045	-0.23316	-1.0155200179048118	-0.21178	0.032524696770300565	-1.874475522381821	1.0549093615939562
LmxM.19.0440.1	-0.11652	-1.7239441010974166	0.099394	-1.3313362222997793	-0.26456	-1.7778879009322557	-0.09389533333333333	0.1830287823959208	-1.611056074776484	0.24374142095127638
LmxM.19.0450.1	-0.34206	-3.671714989573781	-0.55666	-9.715307732159118	-0.71916	-4.330871614267782	-0.5392933333333333	0.18914889196961568	-5.9059647786668945	3.3154098037739086
LmxM.19.0460.1	0.09365	-0.7280962937367248	0.032246	-1.2368774184279812	0.20987	-1.4016729112972084	0.11192200000000001	0.09021070242493404	-1.1222155411539714	0.3511223070470681
LmxM.19.0470.1	0.12812	-1.3355171596353175	-0.21522	-2.2096950372888653	0.23689	-1.5383457209469913	0.04993	0.23597906708011201	-1.6945193059570582	0.4575362083331632
LmxM.19.0480.1	0.9818	-2.522840788813359	0.39802	-2.014266425699635	0.68537	-2.076067393047009	0.6883966666666668	0.2919017688081615	-2.2043915358533344	0.2775108735245632
LmxM.19.0490.1	-0.54805	-5.892821013106863	0.033049	-1.2209168182994523	-0.43326	-4.742825201575132	-0.316087	0.30775988350823114	-3.9521876776604827	2.434235603229726
LmxM.19.0500.1	-0.020567	-2.923687189622894	0.0030242	-0.4040572007004283	-0.34168	-4.25302344557511	-0.11974093333333331	0.1925664772591879	-2.526922611966144	1.9549173604294714
LmxM.19.0510.1	-0.013806	-0.3776131041029187	0.31596	-3.105566359916235	0.03948	-0.06328857375027115	0.11387800000000002	0.17702457595486568	-1.1821560125898083	1.6731199899430786
LmxM.19.0520.1	-0.15423	-1.8465837577447521	0.5338	-5.465938397578881	0.10839	-1.0874880886344702	0.16265333333333334	0.3472098821078302	-2.8000034146527013	2.3397571580417713
LmxM.19.0530.1	-0.4629	-2.9508711265371628	0.24799	-3.1406346820018873	0.14061	-0.6682718564676963	-0.02476666666666666	0.3832143387626999	-2.2532592216689156	1.375914700347111
LmxM.19.0540.1	-0.49848	-3.292086537750647	0.096439	-1.0790817308512046	-0.039076	-1.0530146791298072	-0.147039	0.31180789144439564	-1.8080609825772196	1.285269916827672
LmxM.19.0540.1-LmxM.19.0570.1	-0.1919	-1.5263689234487998	0.19222	-3.030206674429471	-0.043727	-0.11395717744471232	-0.014468999999999996	0.19372420221283662	-1.5568442584409945	1.4583635835065718
LmxM.19.0550.1	-0.37043	-2.457276400175854	-0.03176	-1.2384764250158793	-0.27959	-1.306751699332161	-0.22726000000000002	0.1752945061888706	-1.6675015081746316	0.6848165179793767
LmxM.19.0560.1	0.18254	-3.0683018164659854	-0.20872	-1.4696495379328547	0.67999	-6.4250130385728506	0.21793666666666667	0.44541111238195813	-3.6543214643238975	2.5291245771265207
LmxM.19.0570.1	0.0087244	-0.5561599902594747	-0.020002	-0.988962432301402	-0.25211	-1.4786275829971687	-0.08779586666666667	0.14302325798293553	-1.0079166685193484	0.46152579799592275
LmxM.19.0580.1	-0.25432	-1.5247905732149698	0.2768	-2.141016431518793	0.42868	-2.141780233728934	0.15038666666666667	0.35861887587428154	-1.9358624128208988	0.35599886072318554
LmxM.19.0590.1	0.69669	-3.9602495558542974	-0.11491	-1.6164809372707503	-0.12259	-1.1160664382023975	0.15306333333333336	0.47081016358329963	-2.2309323104424816	1.5183896960854582
LmxM.19.0600.1	0.04553	-0.9035492188957126	0.045262	-0.8960391608630581	0.19596	-0.16354259087877646	0.095584	0.08692826921088444	-0.6543769902125157	0.425091644142646
LmxM.19.0610.1	-1.0243	-4.422474008592219	-0.031292	-1.358232034900826	-0.82151	-2.939869585911294	-0.6257006666666667	0.5246638860083028	-2.9068585431347795	1.5323876843155342
LmxM.19.0620.1	0.28172	-1.4148066865368285	0.13154	-0.37108645733821366	0.11436	-0.6960264183862651	0.17587333333333333	0.09206750639250168	-0.8273065207537691	0.5341009531613091
LmxM.19.0630.1	0.7118	-2.5165530839925943	-0.047499	-1.133368919305999	0.53659	-1.8867795901472766	0.40029699999999996	0.3975746209669324	-1.84556719781529	0.6925124217811784
LmxM.19.0640.1	-0.2421	-3.0074055730957476	0.075799	-0.8626276363066023	-0.072444	-1.0622639109387109	-0.07958166666666666	0.15906964909854215	-1.644099040113687	1.1848701142703033
LmxM.19.0650.1	-0.29207	-3.208894429587471	-0.27069	-2.5508876804505842	-0.61132	-2.009379085026514	-0.39136	0.19079066355563626	-2.589720398354856	0.6006998006027408
LmxM.19.0660.1	0.73899	-2.430664463062286	0.13806	-1.339126131942153	-0.69608	-1.9135423034809484	0.06032333333333332	0.720686282811969	-1.8944442994951292	0.5460197179528529
LmxM.19.0670.1	0.97296	-5.718464349682267	-0.15161	-1.2406566493414781	-0.15247	-1.1714009118094517	0.22296000000000002	0.6495191951743997	-2.7101739702777325	2.6054860092521483
LmxM.19.0680.1	0.10174	-2.006303902894639	0.24227	-2.386166638492927	-0.18635	-0.9281824242265375	0.05255333333333335	0.21850233919419107	-1.7735509885380345	0.7563464362437461
LmxM.19.0680.1-LmxM.19.0690.1	0.36215	-1.7993198872611422	-0.011582	-0.24713154573503793	0.15896	-1.547256982560478	0.16984266666666667	0.18710351755467705	-1.1979028051855527	0.8329816431527004
LmxM.19.0690.1	-0.16914	-1.0493076402243704	0.10459	-1.3077156500752578	-0.65837	-3.0609389561012907	-0.24097333333333334	0.3865190955610516	-1.8059874154669728	1.0944730247448358
LmxM.19.0700.1	-0.0089487	-2.180756922426621	-0.15238	-0.42957592996982347	-0.30499	-1.4441838449383604	-0.15543956666666667	0.14804436341030797	-1.3515055657782682	0.8792614313482371
LmxM.19.0710.1	-0.37967	-1.3560884117993481	0.16179	-1.5269508564569336	-0.38493	-4.868299897928781	-0.20093666666666668	0.31414151736651	-2.583779722061687	1.9802961443194431
LmxM.19.0720.1	-0.053735	-1.5339942012832863	0.16139	-1.6863594204754189	0.014197	-0.522032608518096	0.04061733333333333	0.10996916347928329	-1.2474620767589337	0.632842575249963
LmxM.19.0730.1	0.14523	-0.8563192464917693	0.3357	-2.7449706745965043	0.26899	-1.5763035140528616	0.2499733333333333	0.09664848903802549	-1.7258644783803785	0.953167045044281
LmxM.19.0740.1	-0.10224	-0.4096997961037398	0.075547	-0.4167505139838954	0.08126	-0.48337965336183386	0.018189	0.10433368402869708	-0.43660998781648974	0.04065684895652763
LmxM.19.0750.1	-0.29034	-0.8782684041278724	0.079232	-0.986816479721316	-0.36899	-2.99539074674741	-0.193366	0.2393297052770508	-1.6201585435321995	1.1922220350039172
LmxM.19.0760.1	-0.1286	-0.6780488221766465	0.073281	-0.5116906642966368	0.57479	-2.6607257651246523	0.173157	0.3621750744557113	-1.283488417199312	1.1956194183617237
LmxM.19.0770.1	0.17745	-1.6085841998020332	-0.28798	-1.8467913173668618	0.12232	-1.034662673782277	0.003929999999999993	0.25429985312618647	-1.4966793969837238	0.4174688576444809
LmxM.19.0780.1	0.43076	-1.6256226220701622	-0.17032	-0.9261249384849766	0.26879	-1.5780254156010516	0.17640999999999998	0.311006173411397	-1.3765909920520636	0.39084027757914735
LmxM.19.0790.1	-0.29904	-1.9403124700409082	-0.13467	-0.32954032483416623	-0.6784	-2.630661947749078	-0.37070333333333333	0.2788589307039194	-1.6335049142080507	1.1808422155812088
LmxM.19.0800.1	-0.091966	-1.1719859199439828	0.0093093	-2.951428991685017	0.038389	-2.099494454281447	-0.0147559	0.06842848014189706	-2.074303121970149	0.8899889683639375
LmxM.19.0810.1	-0.25779	-2.7516594793092395	-0.15791	-1.3916827765726978	-0.77274	-2.5511413262520795	-0.39614666666666665	0.3299407638248619	-2.231494527378006	0.7341762152367585
LmxM.19.0820.1-LmxM.19.0830.1-LmxM.19.0840.1-LmxM.19.0850.1-LmxM.19.0860.1-LmxM.19.0880.1	2.1231	-5.934389088386553	-0.044713	-1.128314031696412	2.4703	-6.835462901054838	1.516229	1.3629166906025474	-4.632722007045934	3.068165567116472
LmxM.19.0870.1	1.2069	-4.572299438362685	0.06229	-1.13495221077405	1.2978	-4.943150152516323	0.8556633333333333	0.6885830647302715	-3.5501339338843523	2.0998118081822486
LmxM.19.0920.1	0.054853	-0.30525349942209323	0.032841	-0.3016748240849088	0.27701	-2.4897266889845424	0.121568	0.13506588599272576	-1.0322183374971814	1.2622405268889307
LmxM.19.0930.1	-0.065356	-1.4969159104166996	-0.25118	-2.1972691044678436	0.19495	-1.6077485305020525	-0.04052866666666668	0.2240988433377855	-1.767311181795532	0.3764556134131396
LmxM.19.0940.1	0.13987	-0.5264312621875503	0.19765	-1.809195531872999	0.077162	-1.513707815386505	0.13822733333333334	0.06026079406490868	-1.2831115364823515	0.671752949959092
LmxM.19.0950.1	1.5684	-7.820628576243402	0.015929	-1.0001154202201414	0.86416	-2.7897607746068056	0.8161630000000001	0.7773476284565355	-3.8701682570234497	3.5362847981911747
LmxM.19.0960.1	0.30774	-1.3620466821376302	-0.46208	-2.5643074061087434	0.096797	-0.984331167120997	-0.019180999999999993	0.3977987939436217	-1.6368950851224568	0.825068156220411
LmxM.19.0980.1	-0.078828	-1.0495763791467774	0.21177	-3.009379085026514	-0.49293	-2.4807600513387134	-0.11999599999999999	0.35414915737299163	-2.179905171837335	1.0139486699943079
LmxM.19.0985.1	-0.4505	-1.589615474066715	0.37121	-2.820208718307265	0.52234	-1.5959688603781748	0.14768333333333333	0.5235241584046846	-2.001931017584052	0.7086563962916422
LmxM.19.0985.1-LmxM.19.0995.1	0.76376	-5.185736708600218	-0.25816	-2.684086034563258	0.97644	-4.860609092396608	0.49401333333333336	0.6600240436024534	-4.243477278520028	1.3602215924257866
LmxM.19.0995.1	-0.84243	-4.229991356676777	0.15317	-0.7529474806272749	-0.23581	-0.4454209709603352	-0.30835666666666667	0.5017490449750087	-1.8094532694214625	2.1018793049143416
LmxM.19.1005.1	0.05916	-0.13788588860135115	0.11297	-0.5450871516198448	0.06476	-0.3907178200834307	0.07896333333333333	0.029583441877735143	-0.35789695343487554	0.20557510578043195
LmxM.19.1010.1	-0.37174	-2.0269104297360645	-0.022374	-0.7454785167985998	-0.14015	-1.6918954609935952	-0.17808800000000002	0.17774594052185835	-1.4880948025094198	0.6645810471060547
LmxM.19.1020.1	-0.685	-3.668904776374601	0.22635	-2.309573964479488	-0.79465	-3.434262460645856	-0.4177666666666667	0.5605091353700967	-3.1375804004999814	0.7266087307837394
LmxM.19.1030.1	-0.21233	-0.5584952732241694	-0.11551	-0.3229744281336568	0.029458	-0.748529329817063	-0.09946066666666668	0.12169036552387101	-0.5433330103916297	0.21318223248513382
LmxM.19.1040.1	0.3494	-2.2194715182366282	0.54881	-6.742145501140692	1.1441	-8.061435069396827	0.6807699999999999	0.4134574992668532	-5.67435069625805	3.0638658329424024
LmxM.19.1050.1	0.1449	-1.3608975230325207	0.0098105	-2.918224084636401	-0.39985	-1.558431533522047	-0.08171316666666666	0.28367336285785333	-1.945851047063656	0.8478719917970247
LmxM.19.1060.1	0.27195	-1.6361673136179304	0.086054	-1.3427441549153956	0.54214	-2.3150915174907043	0.30004800000000004	0.22933759624623257	-1.7646676620080102	0.4987475343588864
LmxM.19.1070.1	-0.17038	-1.012198922082942	-8.9443e-05	-0.8623128722012346	0.53105	-3.0483525292719826	0.12019351900000001	0.36585790197236423	-1.6409547745187198	1.2211440484441956
LmxM.19.1080.1	-0.23121	-1.403198402507982	-0.00068955	-0.23100693386461177	0.17807	-0.6854078741440975	-0.017943183333333335	0.2051847837862273	-0.7732044035055637	0.5910070919337723
LmxM.19.1090.1	0.35723	-1.6336134342469772	0.1832	-1.1861962387970924	0.63562	-3.0581725218099143	0.3920166666666667	0.22820724842417545	-1.9593273982846613	0.9775689187047026
LmxM.19.1100.1	-0.53093	-2.9765317194960947	-0.046894	-0.982876247782612	0.11435	-0.2890866937578612	-0.15449133333333334	0.3358265314196205	-1.4161648870121892	1.3951324221217705
LmxM.19.1110.1	-0.084131	-1.6038843625063832	-0.1084	-0.3957388605238936	0.69291	-3.5816653849313576	0.166793	0.4557922436340926	-1.8604295359872116	1.6083822693184562
LmxM.19.1120.1	0.21519	-4.1776728433734664	-0.39319	-3.9226366675424242	0.00059284	-4.918507656770513	-0.059135719999999996	0.3085566102998852	-4.339605722562134	0.5173069203270739
LmxM.19.1130.1	-0.20091	-2.1424807411672604	0.23827	-3.8207998155271357	-0.26573	-1.1942287894393706	-0.07612333333333333	0.27419479231621696	-2.3858364487112556	1.330088470390828
LmxM.19.1140.1	0.078588	-0.8024113508882983	-0.18001	-1.189417055088167	-0.3497	-1.8219419304654882	-0.150374	0.21567654510400522	-1.2712567788139844	0.5146687827699372
LmxM.19.1150.1	-0.13211	-1.0229179453884394	-0.11039	-1.2561145501118574	-0.45834	-3.4358540471942924	-0.23361333333333334	0.19492176798226857	-1.9049621808981965	1.3309085595307781
LmxM.19.1160.1	0.048469	-0.4328050471648497	0.21667	-1.7765527360148035	-0.27934	-2.0896971410618232	-0.004733666666666654	0.2522486329602865	-1.4330183080804921	0.8802469994761074
LmxM.19.1170.1	1.0111	-6.995280305421406	-0.29101	-2.2855302637292025	1.133	-8.966289316312093	0.6176966666666667	0.7893198065634318	-6.082366628487567	3.4326657157108533
LmxM.19.1180.1	0.076767	-0.22566624182895886	0.43947	-4.18274677470947	-0.17921	-0.3387794245572841	0.11234233333333336	0.31087045349523545	-1.5823974803652376	2.2526786249871824
LmxM.19.1200.1	-0.35505	-2.0762499010116904	0.21538	-1.6818162253967714	-0.19511	-1.0538530723530384	-0.11159333333333332	0.29424287830520784	-1.6039730662538334	0.5156243660668411
LmxM.19.1210.1	0.36271	-1.043348544428939	0.043797	-0.3101998974689105	0.2756	-0.8941610357189361	0.22736900000000002	0.16483642623218933	-0.7492364925389285	0.38746493653849573
LmxM.19.1220.1	-0.5241	-1.4989532703001243	-1.0359	-3.4813238715332675	-0.52734	-2.349529523346714	-0.6957800000000001	0.2945570151940028	-2.443268888393369	0.9945041988739293
LmxM.19.1230.1	-0.19902	-0.41836915983394113	-0.070555	-1.765032775826556	-1.0013	-5.504583171351647	-0.4236250000000001	0.5043878649164748	-2.5626617023373814	2.635251823079697
LmxM.19.1240.1	-0.18305	-0.19155728388518592	-0.27492	-1.9629692690550329	0.16021	-0.705288097715446	-0.09925333333333335	0.22934894862050997	-0.9532715502185548	0.9113709178141278
LmxM.19.1250.1	-0.051453	-0.5274290485184439	-0.090035	-1.4773014102175548	-1.3165	-5.51628893879281	-0.48599600000000004	0.7194962218059243	-2.5070064658429363	2.649037585120763
LmxM.19.1260.1	0.3389	-1.4328050471648497	-0.12502	-0.9800846322923141	0.77337	-5.6436398017472875	0.32908333333333334	0.4492754424997357	-2.6855098270681506	2.5717967753755318
LmxM.19.1270.1	-0.37764	-2.091663586879262	-0.62006	-3.8688688795548116	-0.36954	-1.569051079370752	-0.4557466666666666	0.14235714289537188	-2.509861181934942	1.205594210293674
LmxM.19.1280.1	-0.1676	-0.9859875663838867	0.20677	-1.8946437487136805	-0.0068165	-1.5531297627165264	0.010784500000000002	0.18780460757327017	-1.4779203592713646	0.45897315302365094
LmxM.19.1290.1	-0.46569	-2.2607740316802616	-0.15722	-1.4476426043893271	-0.19962	-1.4482329937252978	-0.2741766666666667	0.16720483735027925	-1.7188832099316287	0.46929131055395473
LmxM.19.1300.1	0.0016445	-0.35714134582556994	-0.19039	-0.9893920061259674	-0.18425	-1.276555023835063	-0.12433183333333335	0.10914189076648496	-0.8743627919288667	0.4703766234804167
LmxM.19.1310.1	0.020336	-0.4152683489538526	-0.10093	-1.2502683808574282	-0.46401	-2.172733775716157	-0.18153466666666665	0.25203292670866106	-1.2794235018424793	0.8790953858233712
LmxM.19.1315.1	-1.6422	-3.0117043253411153	-0.56049	-2.2177256455049195	0.04646	-1.0555613083533764	-0.7187433333333333	0.8553807555897744	-2.0949970930664703	0.9838295578580679
LmxM.19.1315.1-LmxM.19.1351.1-LmxM.19.1365.1	0.28821	-1.4708487192948907	0.14468	-1.3003773005060884	-0.099502	-0.3619168925194855	0.11112933333333334	0.19602138699982033	-1.0443809707734881	0.5971457441331061
LmxM.19.1320.1-LmxM.19.1345.1-LmxM.19.1345apartial.1	0.1795	-1.3208104392663071	0.041112	-0.7367011243177052	-0.53103	-5.292227860671942	-0.10347266666666666	0.37668523278904015	-2.4499131414186515	2.4787820891347763
LmxM.19.1345.1	-0.82899	-6.485002160258107	0.23477	-1.9989039682082694	-0.093033	-0.20433278112815503	-0.22908433333333333	0.5447740893033858	-2.8960796365315105	3.2350262900567897
LmxM.19.1345.1-LmxM.19.1345apartial.1	0.58999	-3.932207110213329	-0.10276	-2.1343503553101755	0.78171	-3.61046843007329	0.42297999999999997	0.46528598764630774	-3.225675298532265	0.9587082681131868
LmxM.19.1347.1	0.93574	-3.9819926014963047	0.037376	-1.787966129542211	0.86315	-4.909634323553946	0.6120886666666666	0.49903738732216585	-3.559864351530821	1.6030743192192662
LmxM.19.1350.1	-0.016322	-0.6528559623224649	-0.07253	-1.5836790731753438	-0.70459	-3.9045697243930912	-0.2644806666666667	0.3821805905345448	-2.0470349199636333	1.6746446124997822
LmxM.19.1350.1-LmxM.19.1351.1	-0.74009	-5.425260988223868	0.11993	-0.7133080705268698	-0.91701	-6.677514324679836	-0.51239	0.5547040728172095	-4.272027794476858	3.1449005007931947
LmxM.19.1365.1	0.19312	-0.6591757055225383	0.49514	-2.7014355213109216	0.42006	-1.4389329730887352	0.36944	0.1572444224766017	-1.5998480666407318	1.030595235432241
LmxM.19.1370.1	0.086771	-0.45012386481384237	-0.017494	-0.1807896280712024	0.040854	-0.3455644591546006	0.03671033333333334	0.05225586126295627	-0.3254926506798818	0.1357843543712583
LmxM.19.1380.1	-0.3742	-2.3589719544169365	0.046401	-0.2594609513866566	0.095771	-0.447426188820156	-0.07734266666666666	0.25826838074052605	-1.0219530315412497	1.161700233587221
LmxM.19.1390.1	-0.19863	-1.3477659270907625	0.09411	-1.2493077506075556	0.46031	-1.7502027509963616	0.11859666666666667	0.33015175076521	-1.4490921428982266	0.26537558640730513
LmxM.19.1400.1	0.24188	-1.339381653867958	0.41231	-2.647738652095811	-0.64096	-2.1187895976965136	0.004410000000000025	0.565365743479387	-2.0353033012200945	0.6581618189909386
LmxM.19.1410.1	-0.555	-3.3688342384774477	0.0064137	-0.6395121093137316	-1.0105	-6.888849002320667	-0.5196954333333333	0.5093752817251376	-3.6323984500372823	3.132994170244458
LmxM.19.1420.1	0.23561	-1.1303970271733064	-0.25845	-1.516965907711578	-1.1516	-3.2343294769637416	-0.39148	0.7031078378883284	-1.9605641372828753	1.119918515017672
LmxM.19.1430.1	0.03589	-0.17138466496923604	-0.13782	-0.9273590777848274	-0.58275	-3.044181337532196	-0.22822666666666666	0.31907504827756955	-1.3809750267620864	1.4891493384973544
LmxM.19.1440.1	-0.27947	-1.455376137512595	0.17043	-1.9642634940746622	-0.27791	-1.2742850150720426	-0.12898333333333334	0.2593007260563173	-1.5646415488864331	0.35773142574243133
LmxM.19.1450.1	0.59328	-3.208627659054002	-0.058311	-1.3845460349510443	0.67451	-4.109570429089071	0.40315966666666664	0.40170382170242463	-2.900914707698039	1.3883281069278894
LmxM.19.1460.1	-1.1677	-3.2276920250415966	-3.7516	-5.083923926240853	-1.8279	-2.796260087512084	-2.2490666666666663	1.3424495608153526	-3.702625346264844	1.2155339174465354
LmxM.19.1470.1	-0.22081	-1.2046320092301208	-0.2917	-2.785278340867328	-0.33202	-1.1969713994519868	-0.28151	0.056300915623105095	-1.7289605831831452	0.9148060314267435
LmxM.19.1480.1	0.20907	-2.853814023303728	0.14787	-2.0070575863505296	1.3772	-3.72843089822396	0.5780466666666667	0.6927632334595517	-2.863100835959406	0.8607242318968961
LmxM.19.1485.1	0.40966	-1.5895720540543454	-0.046801	-1.1038599278793353	0.92432	-2.4660978202035966	0.4290596666666667	0.48585106715981735	-1.7198432673790922	0.6903991313630382
LmxM.19.1520.1	-0.076442	-1.6436758641647295	0.08867	-0.7265676607236584	-0.20654	-2.271112991403414	-0.06477066666666666	0.14795067097290682	-1.547118838763934	0.7767866592551949
LmxM.19.1530.1	0.57052	-2.4993203008271134	0.52722	-5.407945358833826	1.5627	-8.079819527908116	0.8868133333333333	0.5857352747900141	-5.329028395856352	2.7910864947448526
LmxM.19.1540.1	-0.049095	-0.3625845064072524	-0.026956	-0.1786326443262826	0.080488	-1.2693383087284331	0.0014789999999999988	0.06931342143481305	-0.6035184864873228	0.5839063269546341
LmxM.19.1550.1	-0.68981	-4.656462554178063	-0.51702	-3.44635246085813	-0.32745	-2.016307714275431	-0.5114266666666667	0.18124474180878553	-3.373040909770541	1.3216033188167597
LmxM.19.1560.1	-0.054198	-1.0380951977016488	0.084212	-0.82316662921551	-0.19153	-1.7433757619083379	-0.053838666666666674	0.1378713511986204	-1.2015458629418323	0.4813868526958495
LmxM.19.1570.1	0.19204	-0.5203762182721198	-0.057978	-0.7894615120216241	0.78967	-3.1699394284648563	0.30791066666666667	0.4355413775077327	-1.4932590529195335	1.4582676486613038
LmxM.19.1580.1	-0.46679	-2.6273598698785285	0.29329	-2.9262071816014092	-0.18627	-3.1211726632917753	-0.11992333333333333	0.38435896208275583	-2.8915799049239044	0.24872083739048453
LmxM.19.1590.1	0.40626	-2.2986727425870592	0.021762	-0.7956088370702198	0.26652	-1.3991213216994762	0.231514	0.19462462081658632	-1.4978009671189183	0.7563752576148719
LmxM.19.1610.1	0.27651	-1.521266291642412	0.37682	-3.123308221668147	0.02478	-2.2832812136654796	0.22603666666666666	0.18136622737801358	-2.309285242325346	0.8013374716809722
LmxM.19.1620.1	-0.84566	-4.446336734518946	-1.6326	-4.85404348773715	-0.38474	-1.9406447223835788	-0.9543333333333334	0.6309881654463365	-3.7470083148798916	1.5775830470618881
LmxM.19.1690.1-LmxM.22.1690b.1-LmxM.22.1690c.1	0.8276	-7.372071976205508	0.078736	-1.1962439345981695	0.55163	-6.990007378657666	0.4859886666666666	0.37872273645152765	-5.186107763153781	3.460600145493146
LmxM.20.0010.1	0.45386	-1.3969541134665409	0.14557	-0.3921560302987845	-0.33345	-1.7810080994596664	0.08866	0.3967282698523008	-1.1900394144083306	0.7171734706595595
LmxM.20.0020.1	-0.41953	-2.1442016119552942	-0.28507	-1.4243778620335739	-0.48296	-1.0480840182051048	-0.39585333333333333	0.1010472732602584	-1.5388878307313245	0.556958566260136
LmxM.20.0030.1	0.5158	-2.0686648956275566	0.045217	-2.4323766761833436	0.23238	-1.2839485345488466	0.26446566666666665	0.23692658668105052	-1.9283300354532489	0.5869345822658799
LmxM.20.0031.1	-0.2442	-0.8266422655163981	0.053808	-0.5833547918817739	0.39986	-3.3940316411585414	0.06982266666666666	0.32232851729459705	-1.6013428995189045	1.5572722600778608
LmxM.20.0040.1	-0.24797	-0.8550660911114446	-0.32661	-1.594443236656243	-0.27876	-1.596143320145107	-0.2844466666666667	0.03962721329255104	-1.348550882637598	0.4273712112106708
LmxM.20.0050.1	-0.47925	-1.1342236808838153	-0.63734	-2.102960984838406	-0.90465	-3.2390892801624704	-0.6737466666666666	0.2150241243054679	-2.158757981961564	1.0535415399606436
LmxM.20.0060.1	0.4636	-2.150593147488594	0.025459	-0.7611642363251213	-0.1311	-2.617498742810885	0.11931966666666667	0.30826026513375565	-1.8430853755415335	0.9656164985895384
LmxM.20.0070.1	-0.11427	-0.814666240454882	0.32374	-2.229788327000229	0.43382	-1.8678048557660887	0.21443	0.28993476697353837	-1.6374198077404	0.7351534416177778
LmxM.20.0080.1	0.059659	-0.2805098687997064	-0.035736	-1.9822205874387653	-0.020746	-0.8387959462689782	0.0010589999999999998	0.05129956164530063	-1.0338421341691502	0.8674601455073064
LmxM.20.0090.1	0.1298	-0.6638537461023597	-0.7475	-7.749950400928355	-0.43439	-2.00190561543704	-0.35069666666666666	0.44459785540793306	-3.4719032541559174	3.7648188859178
LmxM.20.0100.1-LmxM.20.0110.1	0.11619	-1.2279961380140663	0.20772	-2.7638564259284895	0.17271	-1.1677013588855087	0.16554	0.046184325263015365	-1.719851307609355	0.9046374303581259
LmxM.20.0120.1	0.17704	-1.526535166071735	0.1062	-1.840784179044145	0.084619	-0.5704643737218034	0.12261966666666667	0.04834888210014098	-1.3125945729458943	0.6616313437170471
LmxM.20.0130.1	-0.51871	-4.432096356762606	-0.24964	-1.9071430893345194	-0.91335	-4.662551499411451	-0.5605666666666667	0.33382888795509197	-3.6672636485028587	1.5286581306160727
LmxM.20.0140.1	0.33559	-1.571707503634431	0.093243	-0.7370136848024176	0.28972	-1.698482587725008	0.23951766666666666	0.12873702966253855	-1.3357345920539523	0.5223677096372045
LmxM.20.0150.1	-0.10917	-0.8697280454811409	-0.012112	-0.5925493501619101	-0.18394	-0.9043860881363146	-0.10174066666666666	0.08615457992082216	-0.7888878279264553	0.17091487170034686
LmxM.20.0150.1-LmxM.22.0220.1	0.88148	-3.606790305870097	0.3292	-4.693947791821407	0.45211	-2.664288089679538	0.5542633333333333	0.2899651310646391	-3.6550087291236806	1.0156886279172626
LmxM.20.0160.1	0.42497	-1.9865591797836895	0.067997	-3.33046520494133	-0.084089	-0.9402571020889168	0.1362926666666667	0.26131109799304997	-2.0857604956046454	1.1981879525061123
LmxM.20.0170.1	-0.0026599	-0.8308446411691063	-0.26393	-1.7982657809268698	0.12687	-3.309144910189073	-0.04657329999999999	0.19906644625518888	-1.9794184440950164	1.249041741250385
LmxM.20.0180.1	0.55006	-3.497869036683585	-0.1263	-1.2259024366837477	0.45748	-1.8386153336318374	0.29374666666666666	0.3667044664758439	-2.1874622689997234	1.1754695640957191
LmxM.20.0190.1	0.2328	-0.8400866945217809	0.23449	-1.9556758311877986	0.39803	-1.8460649892958367	0.28844	0.09491148560632691	-1.5472758383351388	0.6148910456419647
LmxM.20.0200.1	0.27927	-2.2830003287697975	-0.1628	-0.9769008150245241	-0.058248	-0.4116175597732884	0.01940733333333334	0.23103946485683638	-1.22383956785587	0.9598189557211745
LmxM.20.0210.1	-0.50331	-5.484291584407004	0.17111	-1.2879589549480017	-0.52871	-2.7113225148929043	-0.28697	0.39691214997780055	-3.161191018082637	2.134030959683389
LmxM.20.0220.1	0.0099699	-0.1903221490483854	0.077463	-0.7593803706882402	-0.17849	-0.9321960984929404	-0.03035236666666667	0.1326551862691517	-0.6272995394098553	0.3881729623627944
LmxM.20.0230.1	0.36748	-1.643270213932649	0.078803	-1.7040654348741475	0.31681	-3.2468747302828547	0.25436433333333336	0.15413694737581035	-2.1980701263632167	0.9087999436755058
LmxM.20.0240.1	-0.16234	-1.2252614263071833	0.051807	-0.8915625257188673	-0.34886	-1.3776318475830949	-0.15313100000000002	0.20049218309699757	-1.1648185998697151	0.24860781939673565
LmxM.20.0250.1	0.4113	-4.045348056091315	0.1357	-1.4223270674663242	-0.18586	-3.762230721461611	0.12037999999999997	0.298874627896046	-3.076635281673083	1.439649473651807
LmxM.20.0260.1	0.14078	-2.15200309344505	0.32409	-2.7933567760166045	-0.27339	-0.835986111474943	0.06382666666666666	0.3060832390597913	-1.927115326978866	0.9978756737347986
LmxM.20.0265.1	0.61199	-3.4277738814008663	-0.25243	-1.6906375201054487	0.60833	-2.32908716870168	0.32263000000000003	0.498019930926464	-2.4824995234026646	0.8786706990476276
LmxM.20.0270.1	0.077619	-3.5370221397367367	-0.15282	-1.1097323176753313	0.71136	-4.587515443020033	0.21205299999999996	0.4474998808569674	-3.0780899668107	1.7837342630680866
LmxM.20.0280.1	0.16694	-0.7382405379687752	0.068526	-0.4044772437263377	0.34852	-2.1493125730738845	0.194662	0.14204063493240235	-1.0973434515896658	0.9261904548002533
LmxM.20.0290.1	-0.3175	-1.8979735008724654	0.030898	-2.0666086541815742	-0.19063	-0.6578093875485628	-0.15907733333333332	0.17632915153579493	-1.540797180867534	0.7693244023788837
LmxM.20.0300.1	0.095344	-0.5815833413679193	0.10761	-0.90368416497527	0.31938	-2.097270360766624	0.1741113333333333	0.12595575741240783	-1.1941792890366045	0.7985094539333834
LmxM.20.0320.1	0.61762	-3.8597082132584246	0.053572	-1.5543580389356222	0.73349	-2.4667356869282084	0.4682273333333333	0.3637454443994224	-2.6269339797074185	1.1609941758336146
LmxM.20.0330.1	0.87807	-3.1311236267603615	-0.34977	-2.019287343458794	0.45645	-5.4431007581791375	0.32825	0.6238783506421745	-3.5311705761327645	1.7466117902903806
LmxM.20.0340.1	0.23378	-2.4219017959225115	0.19628	-2.792956777388995	0.14833	-0.9127001076268589	0.19279666666666664	0.042831365065023705	-2.042519560312788	0.9958862618634836
LmxM.20.0343.1	-0.34653	-1.5827712691734164	-0.51117	-3.6854774782083854	0.82369	-2.7086793510870963	-0.011336666666666662	0.7278246580965317	-2.658976032822966	1.0522338928505401
LmxM.20.0346.1	-0.77783	-4.710056967992429	0.37994	-2.8546486144273797	-0.33611	-1.4998506209340747	-0.24466666666666667	0.5842766944122736	-3.0215187344512944	1.6115956147219541
LmxM.20.0350.1	0.097723	-1.4532413295652273	0.12059	-1.7540419700181478	-0.37172	-1.799872345726398	-0.05113566666666666	0.2778695035557759	-1.6690518817699245	0.18829697731658374
LmxM.20.0360.1	-0.19454	-1.876678131655465	-0.24298	-1.9423071328316541	0.68506	-3.350544568257546	0.08251333333333333	0.5223824963887413	-2.389843277581555	0.8326385883915857
LmxM.20.0370.1	0.48825	-1.952657054862268	0.30588	-3.551784095271796	-0.26308	-1.569522023671982	0.17701666666666668	0.39189094303560185	-2.357987724602015	1.0514563443146607
LmxM.20.0375.1	0.76765	-6.896975917261483	0.37045	-4.488722241014859	0.56707	-3.5800944139228754	0.5683900000000001	0.19860329000296045	-4.988597524066406	1.7140105602801412
LmxM.20.0380.1	-0.064171	-1.3980943435492537	0.090214	-1.343878939142675	0.42967	-1.6811683638715	0.15190433333333334	0.25263413514474514	-1.4743805488544763	0.18112351544837668
LmxM.20.0390.1	-0.22253	-1.2127012793453664	0.37889	-3.7844034017375354	0.036367	-1.0283516101868602	0.06424233333333333	0.3016774432342155	-2.0084854304232542	1.540749713859291
LmxM.20.0400.1	-0.20031	-0.8385121365616296	-0.36091	-1.7193761974157022	-0.081191	-1.0745170068242555	-0.21413700000000002	0.14037118360618037	-1.2108017802671958	0.4559720693533509
LmxM.20.0410.1	0.63905	-2.8003747643422674	0.27192	-1.848972498189728	0.36448	-1.8262840925690094	0.4251500000000001	0.190936497035009	-2.158543785033668	0.5559576831356674
LmxM.20.0420.1	0.098308	-1.347802646698825	0.39776	-5.980466024322832	-0.035129	-0.7905591117875226	0.15364633333333333	0.22168664806959695	-2.7062759276030595	2.8491877230876668
LmxM.20.0430.1	-0.33226	-1.7679287198936953	-0.0018937	-0.13427118249028905	0.037498	-2.2474226585237322	-0.09888523333333334	0.2030659075146868	-1.3832075203025722	1.1078628485632616
LmxM.20.0440.1	0.18923	-1.5259118549854276	-0.049271	-0.4900913794064714	0.33876	-1.2839485345488466	0.159573	0.19570811806616506	-1.0999839229802486	0.5418609121715116
LmxM.20.0450.1	-0.2586	-1.6278056552050957	0.20439	-1.9995384114371473	-0.17865	-0.8112446173104811	-0.07762000000000001	0.24747773778665424	-1.4795295613175747	0.6078650222737714
LmxM.20.0460.1	0.54732	-4.4719448432220394	0.080931	-0.7708304887282522	0.14501	-0.6105433218333345	0.25775366666666666	0.25281025614150493	-1.9511062179278753	2.184580857979175
LmxM.20.0470.1	0.44063	-2.0988763065189207	-0.36919	-2.6979676153686962	0.42175	-1.414383625727117	0.16439666666666666	0.4621960208973389	-2.0704091825382447	0.6422653248283351
LmxM.20.0480.1	-0.0077384	-3.0646760416475747	0.22088	-1.9759073113318837	-0.56146	-2.9881609032291383	-0.11610613333333332	0.40227060931772446	-2.676248085402866	0.6077183076652822
LmxM.20.0500.1	-0.08705	-0.6972188926579499	-0.00166	-0.8348791480674368	0.35689	-1.7683709855227185	0.08939333333333332	0.2355604233171042	-1.1001563420827016	0.5827698463034982
LmxM.20.0510.1	-0.66982	-3.9781223426350496	-0.52497	-4.012798484271784	-1.0359	-6.37829927417222	-0.7435633333333334	0.26332665196165267	-4.789740033693018	1.3758419073729358
LmxM.20.0520.1	-0.33598	-2.2110971707260245	0.12991	-2.9289513050766085	-0.37389	-3.230126725669688	-0.19332000000000002	0.28056642119113256	-2.7900584004907736	0.5235205226831013
LmxM.20.0530.1	0.032338	-0.9585327094470868	-0.089531	-1.22772581220634	0.14112	-0.5075417398919851	0.027975666666666666	0.11538736245505107	-0.8979334205151374	0.36389624876895255
LmxM.20.0540.1	0.22456	-1.1769354710399016	-0.17888	-2.1742957680635038	-0.51674	-2.6813071668516644	-0.15702	0.3711331529249307	-2.0108461353183564	0.7653890426595368
LmxM.20.0550.1	-0.25386	-1.1412391653948264	-0.42849	-5.833454218234814	0.34131	-2.4915104969395307	-0.11368	0.40359117222754015	-3.1554012935230573	2.4155297075105024
LmxM.20.0560.1	-0.51917	-3.313871540016304	-0.13461	-0.15318979730158316	-1.1372	-4.335378813179764	-0.5969933333333334	0.5058053285932577	-2.600813383499217	2.180370425424241
LmxM.20.0570.1	-0.067511	-0.6183179338661421	-0.11278	-1.1870828891659553	0.10231	-0.7742068296743203	-0.02599366666666667	0.11339618049270149	-0.8598692175688059	0.29389951874601394
LmxM.20.0580.1	0.54178	-2.3966122200973414	0.063385	-0.9204341501897252	0.54026	-1.708773666456063	0.3818083333333333	0.27576374309965646	-1.6752733455810433	0.7386590059987699
LmxM.20.0590.1	-0.12847	-0.3982274291130317	0.15236	-0.9892774405988468	-0.36875	-1.773590119378742	-0.11495333333333335	0.26081781617315436	-1.0536983296968734	0.6899407008271567
LmxM.20.0600.1	0.022526	-0.38213733998678534	0.098646	-1.1347621240276435	0.42817	-2.2666630152203844	0.183114	0.21561051911258874	-1.2611874930782712	0.9486025435388383
LmxM.20.0620.1	0.78197	-7.109196909360847	0.072028	-1.283316328122915	0.8229	-5.099865470109875	0.558966	0.4221969660099419	-4.497459569197879	2.959288899178568
LmxM.20.0630.1	-0.17866	-1.25859773408041	0.43743	-5.023645163450611	-0.11453	-0.43903076236972993	0.04807999999999998	0.3387081798539858	-2.2404245533002505	2.444925403535671
LmxM.20.0640.1	0.087706	-0.7067236972481812	-0.10438	-1.3346072289581086	-0.11091	-2.8004752690649313	-0.04252799999999999	0.11283320119539282	-1.6139353984237406	1.0744612979600723
LmxM.20.0650.1	0.083379	-0.8851266213168619	0.29967	-2.5301556906099965	0.21318	-0.8621817407564947	0.198743	0.10886583209161632	-1.425821350894451	0.956450399807648
LmxM.20.0660.1	-0.78444	-3.220412479396118	-1.8037	-9.232516725307324	-0.08666	-2.8046020027313507	-0.8916000000000001	0.8635213023429127	-5.085843735811597	3.597137368726153
LmxM.20.0670.1	-0.50256	-1.5301973586978845	-0.61	-2.1736447323841848	-4.0323	-7.218891116877298	-1.7149533333333336	2.007599939861857	-3.6409110693197895	3.1152788071400086
LmxM.20.0680.1	0.62154	-3.2297206567902736	0.25773	-3.7360233411752968	1.2837	-4.740586489822926	0.72099	0.5201647211220692	-3.902110162596165	0.7690042363626016
LmxM.20.0690.1	0.55584	-3.4161151139355965	-0.0034809	-0.16313868053326286	0.49824	-2.056911345921142	0.35019969999999995	0.30764738762464733	-1.8787217134633336	1.6337923913105754
LmxM.20.0700.1	0.28624	-2.9447488051507236	0.0010265	-2.923687189622894	0.3832	-1.6205121135704	0.22348883333333333	0.1986641077650498	-2.496316036114673	0.7585415486116177
LmxM.20.0705.1	-0.28756	-2.275716450767584	0.075138	-0.37379451704696226	0.489	-2.5636249177554613	0.09219266666666666	0.38856081202475024	-1.7377119618566692	1.1899268542784498
LmxM.20.0770.1	0.17886	-1.2507489359551964	-0.048202	-1.1933047464682418	-0.082604	-1.077649896309218	0.016018	0.14207044775040303	-1.1739011929108853	0.08816571215376133
LmxM.20.0780.1	-0.56209	-2.7512708745820715	0.16219	-1.2244858472465736	-0.25943	-1.6599049378832413	-0.21977666666666665	0.3637645800972565	-1.8785538865706288	0.7865263199636355
LmxM.20.0790.1	0.68172	-5.576079817726232	0.33082	-3.2390892801624704	0.69684	-4.136949635194031	0.5697933333333333	0.20709501233330885	-4.3173729110275785	1.1788959292543681
LmxM.20.0800.1	-0.20813	-2.2616731441296776	0.098053	-1.270277574669619	0.24243	-1.1717908908736305	0.044117666666666666	0.23007138791325907	-1.5679138698909758	0.6028277985174875
LmxM.20.0810.1	-0.58659	-3.7595513307163086	-0.89796	-5.726921013166323	0.47598	-3.4341377045539088	-0.33619	0.7203838566347806	-4.306870016145513	1.2405168812345468
LmxM.20.0820.1	0.15467	-1.752825921933802	0.013746	-1.8918569669360827	0.86191	-2.591440295623586	0.343442	0.45450158823924913	-2.07870772816449	0.44944790818125263
LmxM.20.0830.1	-0.38737	-1.8774200406702153	0.22624	-1.7111807940027077	-0.29381	-1.5933544923279976	-0.15164666666666668	0.3305860221384645	-1.7273184423336403	0.1427186978254105
LmxM.20.0840.1	-0.048083	-1.7727025194349637	-0.002372	-0.6292107799994557	-0.14955	-1.1728638771718216	-0.06666833333333333	0.07532862591560616	-1.1915923922020804	0.5719758801695574
LmxM.20.0850.1	-0.14876	-1.774527623243218	-0.19369	-2.597015935571752	-0.12526	-2.7453575857730472	-0.15590333333333337	0.03476976608108449	-2.3723003815293393	0.5229727662200574
LmxM.20.0860.1	0.25805	-1.1572061667536628	0.13146	-2.440576713377701	0.25006	-1.3037212382340504	0.21319	0.07089291008274383	-1.6338347061218048	0.7024892641501223
LmxM.20.0870.1	-0.44212	-1.6520395991841776	0.023762	-4.729827514602878	-0.30629	-2.723086516754077	-0.2415493333333333	0.23959345759292622	-3.0349845435137106	1.5624195650966362
LmxM.20.0880.1	1.3014	-6.511345149975529	-0.35242	-1.7942071415109508	1.0823	-4.390260164460366	0.6770933333333332	0.8982897528822943	-4.2319374853156155	2.3625510154860088
LmxM.20.0890.1	0.67184	-2.570464373721803	-0.13297	-1.0227713732357069	-0.62506	-2.750105688054159	-0.028729999999999995	0.6547036625069391	-2.1144471450038895	0.9496761255570275
LmxM.20.0900.1	-0.26905	-2.751173739753495	0.10784	-1.3007326703728725	-0.67763	-2.704629612046516	-0.2796133333333333	0.392841530688054	-2.2521786740576277	0.8243049874905339
LmxM.20.0910.1	0.15385	-1.259184665650017	0.35518	-2.524915117051217	0.1726	-0.8687793027497646	0.22721	0.11122109197449916	-1.5509596951503328	0.865763223827922
LmxM.20.0920.1	0.25348	-1.7509309312905474	-0.12922	-2.661364509342178	-0.67861	-1.792157112688475	-0.18478333333333338	0.4685225768661883	-2.0681508511070668	0.5141514686798786
LmxM.20.0930.1	-0.16608	-0.5062502055268321	-0.028605	-0.4145566810637988	0.18262	-1.001732273621237	-0.004021666666666664	0.1756450332583684	-0.6408463867372893	0.3158811376469373
LmxM.20.0940.1	0.80801	-2.709150989602163	-0.087535	-0.8071493526607492	0.91356	-3.195087359609669	0.5446783333333333	0.550050429286564	-2.237129233957527	1.2620084724791583
LmxM.20.0950.1	-0.53935	-6.449643033463517	-0.092822	-1.3970680959303603	-0.57739	-2.7452608482505725	-0.40318733333333334	0.2694563795892265	-3.5306573258814833	2.616250006240483
LmxM.20.0960.1	0.09812	-0.9103662638931045	-0.36666	-2.4992387304179724	-0.27196	-1.2567004721117434	-0.18016666666666667	0.24561071665001372	-1.5554351554742734	0.8355002914439873
LmxM.20.0970.1	-0.099392	-1.5260364956606098	0.15031	-1.8587765000500565	-0.019414	-0.6080783421398396	0.010501333333333335	0.1275106567206574	-1.3309637792835018	0.6477665428656069
LmxM.20.0980.1	0.50419	-2.806922178453633	-0.25432	-1.981365825860949	0.46274	-2.3533580605323547	0.23753666666666665	0.4264642552821202	-2.380548688282312	0.41344929617138243
LmxM.20.0990.1	-0.11895	-0.7645425134638372	-0.10469	-1.8378415354757536	0.05844	-0.8427234072100379	-0.055066666666666673	0.098557898888589	-1.1483691520498762	0.5983788003154513
LmxM.20.1000.1	0.031199	-0.26279782324632994	-0.45631	-5.0216286212217245	0.24879	-1.0233577512147545	-0.05877366666666667	0.361057908181407	-2.1025947318942695	2.5564002007294278
LmxM.20.1020.1	0.22985	-1.8055598839112248	-0.11766	-1.1134420490724706	0.60815	-5.173605679584331	0.24011333333333332	0.3630138303609565	-2.6975358708560093	2.1720838030788325
LmxM.20.1030.1	-0.47725	-3.1078032895345147	-0.28416	-1.795108075162766	-0.059449	-1.8579395182413738	-0.27361966666666665	0.20909983947945376	-2.2536169609795516	0.7404138440612053
LmxM.20.1040.1	-0.71477	-7.333516069162574	-0.16674	-1.888114010429335	-0.82522	-4.78910247884171	-0.5689099999999999	0.3526405142634635	-4.67024418614454	2.72464609915145
LmxM.20.1050.1	0.31461	-1.6466089517570588	-0.3669	-3.084731521256969	0.030445	-0.7686413257211127	-0.007281666666666668	0.3423177559787592	-1.8333272662450468	1.1692802252617873
LmxM.20.1060.1	0.30798	-1.3762454873659566	0.42257	-4.465555855140485	-0.39043	-1.566997846837433	0.11337333333333334	0.44005234465155774	-2.4695997297812915	1.7311779967496546
LmxM.20.1070.1	0.37036	-2.1456691597229995	0.19223	-1.2737965572542584	-0.63372	-4.191682503241457	-0.02370999999999997	0.53573941828094	-2.5370494067395715	1.497797874135047
LmxM.20.1080.1	-0.14588	-0.6880784357826681	-0.3408	-2.530989281111543	-0.66049	-2.720041449908385	-0.38239	0.2598137007549833	-1.9797030556008652	1.1225666125099545
LmxM.20.1090.1	-0.46379	-4.031314961579286	0.49837	-4.264124340739915	-0.24557	-1.1624926590998956	-0.07033	0.50444995747844	-3.1526439871396987	1.7274480551177895
LmxM.20.1100.1	0.006324	-0.05811244080872338	0.15906	-1.821278985806978	0.61453	-3.660908234617198	0.25997133333333333	0.31641105781140666	-1.8467665537442999	1.8015331234980192
LmxM.20.1110.1	0.15398	-1.2120995295802757	0.072878	-6.01000653067003	-0.91095	-6.615711422061346	-0.2280306666666667	0.5928140479790719	-4.612605827437218	2.9604563694112067
LmxM.20.1120.1	-0.98367	-3.703858625177502	-0.72893	-3.486844827414231	-1.8793	-8.482781158915166	-1.1973	0.6042070149377612	-5.2244948705023	2.823844170638561
LmxM.20.1130.1	-0.11026	-0.8488425736535778	-0.35426	-2.604366817872874	-0.18509	-0.9981833484987339	-0.21653666666666668	0.12500267850463578	-1.4837975800083953	0.9733099349097245
LmxM.20.1140.1	-0.40563	-1.6586745720068095	-0.054139	-0.852745408527867	0.57333	-3.033864894562046	0.037853666666666674	0.4959210203654745	-1.8484282916989077	1.102871437971009
LmxM.20.1150.1	1.1634	-5.600931744600883	0.05977	-0.5209350373981719	0.46583	-2.3474722038666833	0.5630000000000001	0.5581946801072185	-2.82311299528858	2.5731823212018874
LmxM.20.1160.1	0.3464	-1.6092882969565108	0.18604	-1.373402000369017	0.21683	-1.1011647774072464	0.24975666666666665	0.08509968527164676	-1.3612850249109247	0.25427837816155724
LmxM.20.1170.1	0.9135	-5.578628566999106	0.42937	-4.475470884359972	0.35987	-1.4540316308947074	0.56758	0.30158422919642197	-3.8360436940845957	2.135351334108288
LmxM.20.1180.1	0.14157	-1.01759228983786	-0.078429	-1.658993455011825	-0.017789	-0.33338882092764544	0.015117333333333335	0.11363102604629306	-1.00332485525911	0.6629174769482677
LmxM.20.1180.1-LmxM.20.1185.1	-0.2052	-1.4978119943218364	0.11117	-0.7256608006280648	-0.49139	-4.061709690878272	-0.19513999999999998	0.3014059407178299	-2.095060828609391	1.7463777303545454
LmxM.20.1185.1	0.61402	-4.747390573585299	0.059051	-1.279668994477596	0.70756	-4.975237791972936	0.46021033333333333	0.35054820059491576	-3.667432453345277	2.070999599314196
LmxM.20.1190.1	0.15952	-0.8532926489202253	-0.17526	-1.0208087417365999	-0.20297	-0.28614584926798814	-0.07290333333333333	0.2017607876504583	-0.7200824133082712	0.3850209300108645
LmxM.20.1200.1	-0.16891	-0.8747721156906075	-0.033808	-0.7599421725855161	-0.16593	-1.637737728391345	-0.12288266666666665	0.07715531272267215	-1.0908173388891562	0.47711415122410594
LmxM.20.1210.1	0.17462	-0.8850999760428097	-0.25989	-2.3256116657931183	1.1167	-6.371713527810549	0.34381	0.7037179471208618	-3.1941417232154925	2.8445545190934443
LmxM.20.1220.1	0.33943	-1.3496765870615086	0.12646	-2.1707836604680413	0.31969	-1.3536898544027016	0.26186	0.1176744955374783	-1.6247167006440837	0.4729121166107109
LmxM.20.1230.1	0.039726	-1.289474557661403	-0.45082	-1.888701546597459	0.29058	-1.243694010952565	-0.04017133333333334	0.3771023440729762	-1.4739567050704758	0.3599082206537827
LmxM.20.1240.1	0.017452	-2.9070348723265638	0.053692	-3.1484168468234404	-0.33557	-1.4683315886848498	-0.088142	0.2150437066923838	-2.5079277692782846	0.9083702320262075
LmxM.20.1260.1	0.75426	-3.2412704315421372	0.0084104	-3.1075545704509078	0.61864	-3.269512200736224	0.46043680000000003	0.39729598012403805	-3.206112400909756	0.08651377832674607
LmxM.20.1270.1	0.4984	-4.1524904860898095	0.057582	-2.666209914053213	0.63474	-2.5920490827614273	0.39690733333333333	0.30166771501327966	-3.136916494301483	0.8802941876566769
LmxM.20.1280.1	-0.43626	-2.4404983975488466	0.46667	-3.3937435100823494	-0.48462	-3.2366394200703748	-0.15140333333333333	0.5358130797520095	-3.023627109233857	0.5110770436716833
LmxM.20.1290.1	0.57302	-3.162944843726976	-0.21784	-1.8251078642930665	1.0684	-3.529539143576665	0.4745266666666666	0.6487519070749106	-2.8391972838655692	0.8971515247366202
LmxM.20.1320.1	0.60257	-3.0273808609918476	-0.14711	-0.9794871311081875	0.57547	-2.692827976726979	0.34364333333333336	0.42522079927178225	-2.2332319896090045	1.098584787695247
LmxM.20.1330.1	-0.35328	-1.7718154652401175	0.073672	-0.2652925472049592	0.29089	-1.0757632644034962	0.0037606666666666713	0.3277261709435689	-1.0376237589495243	0.7539852730978883
LmxM.20.1350.1	-0.2185	-1.5663568104771273	0.35101	-2.590571045105701	-0.64124	-4.224667902271219	-0.16957666666666668	0.4979308536667851	-2.7938652526180157	1.3407650302327097
LmxM.20.1360.1	-0.039612	-0.7818264106796968	-0.41001	-2.804098110078088	-0.50772	-4.214106338974509	-0.31911399999999995	0.2469369090030893	-2.6000102865774313	1.7252174518940466
LmxM.20.1370.1-LmxM.20.1365.1	1.173	-3.885275843946508	-0.42565	-1.8485567808534542	1.2188	-3.986719272129252	0.6553833333333334	0.9364823601292944	-3.2401839656430713	1.206251366160666
LmxM.20.1370.1-LmxM.20.1365.1-LmxM.20.1370a.1	0.23631	-1.500748530063986	-0.21497	-1.6393098544690838	0.21611	-3.0181181278660767	0.07915	0.25491555621420986	-2.0527255041330488	0.8389201384064089
LmxM.20.1370.1-LmxM.20.1370a.1	0.26424	-1.208494292283314	-0.14745	-1.5524525404463756	0.31094	-1.6114467345911152	0.14257666666666666	0.25225348963559124	-1.457464522440268	0.2176228626868094
LmxM.20.1380.1	0.047633	-0.934924066397665	0.082185	-0.6093103055305465	0.2094	-1.0004040111756534	0.11307266666666667	0.08519199807689297	-0.848212794367955	0.2094700579356466
LmxM.20.1390.1	-0.2323	-0.5526218162132986	0.23645	-2.0865073722499217	-0.09486	-0.9080632617894149	-0.030236666666666672	0.24096425467967927	-1.182397483417545	0.8028982959389558
LmxM.20.1400.1	-0.64525	-5.089267338097088	-0.037577	-2.4095081598720527	-1.1217	-10.141741524690215	-0.601509	0.5433834981787724	-5.880172340886451	3.9263222288268356
LmxM.20.1410.1	0.063069	-0.8418698256601073	-0.10919	-1.7535067825758825	-0.040957	-0.7744289099321369	-0.029025999999999996	0.08674705955247128	-1.1232685060560421	0.5468430151072434
LmxM.20.1420.1	0.44253	-2.8074270586130776	-0.034301	-0.623020666456642	-0.29796	-1.2517105266295847	0.036756333333333314	0.37532415122175833	-1.5607194172331014	1.1245099787807513
LmxM.20.1430.1	-0.24952	-2.0382433350726203	0.10686	-1.2705211879157134	-0.31022	-1.3703403000726082	-0.15096	0.22533194802335507	-1.5597016076869805	0.41742376839953854
LmxM.20.1440.1	0.34693	-1.9586448592482075	0.12271	-1.3218559619386265	1.2968	-5.111738752627513	0.5888133333333333	0.623299680918684	-2.797413191271449	2.0293969862729506
LmxM.20.1450.1	-0.31502	-1.859090493458338	0.24507	-4.049068803200253	-0.23181	-0.9119398369461195	-0.10058666666666667	0.30222487394874253	-2.273366377868237	1.6090720676931736
LmxM.20.1460.1	-0.66898	-3.550076313430608	-0.51449	-2.7089623156934537	-0.15693	-0.39463842105955876	-0.44680000000000003	0.2626504382254102	-2.2178923500612067	1.63403162653368
LmxM.20.1470.1	0.2513	-1.0164828163338098	-0.10363	-1.1576245117937123	-0.36342	-1.7255176642865613	-0.07191666666666667	0.30858462572418177	-1.299874997471361	0.37531187619031003
LmxM.20.1480.1	0.038184	-0.08558855571898867	0.2431	-3.310575587657457	0.095183	-0.19796398850193522	0.12548900000000002	0.10576616657041137	-1.1980427106261269	1.8303697514100778
LmxM.20.1490.1	-0.065863	-0.21935394123201413	0.37902	-5.5244336071268405	0.021624	-0.6157733218966971	0.11159366666666666	0.23569286500090184	-2.1198536234185172	2.9551075666449385
LmxM.20.1500.1	0.14389	-1.0815832326483719	0.52429	-7.283323351116963	0.00011313	-1.3281088369565879	0.22276437666666668	0.27084354013279627	-3.2310051402406414	3.51157455851998
LmxM.20.1510.1	-0.13229	-1.2681563986003996	-0.068767	-1.9463603514995929	-0.24864	-0.9122927699374366	-0.149899	0.09122023729962557	-1.3756031733458096	0.5253404114113485
LmxM.20.1520.1	-0.012194	-1.8822517713966753	-0.50742	-4.177463991715053	-0.25508	-3.1008553123722993	-0.2582313333333333	0.24762803949741502	-3.053523691828009	1.1483379275292684
LmxM.20.1530.1	0.016875	-0.08112531659528047	-0.15962	-2.928072617548333	-0.41723	-1.0098147822144257	-0.18665833333333334	0.2183119130014057	-1.3396709054526799	1.451854341912196
LmxM.20.1550.1	-0.3402	-1.4350658363547086	0.10178	-0.5130282556295932	-0.066583	-0.35149774225795255	-0.10166766666666667	0.22306900384484918	-0.7665306114140847	0.5845746632615326
LmxM.20.1550.1-LmxM.20.1560.1	0.055635	-1.0957278661891388	-1.3111	-4.5260281859472435	0.062867	-1.0873041535235066	-0.3975326666666666	0.7911807820317259	-2.2363534018866296	1.9829210025379307
LmxM.20.1550.1-LmxM.20.1560.1-LmxM.20.1570.1	-0.056976	-0.30073267037287255	-0.029906	-0.6690974592986462	0.03882	-0.33808625964884553	-0.016020666666666666	0.04938441318202873	-0.43597212977345473	0.20275449959895178
LmxM.20.1560.1	-1.0639	-3.6732601825535776	0.27609	-1.9715440047930428	0.37206	-2.1605563286720213	-0.13858333333333336	0.8027831341236146	-2.6017868386728806	0.9327233028233478
LmxM.20.1560.1-LmxM.20.1570.1	1.281	-3.811614268403941	-0.40628	-2.4481936269188043	1.0215	-4.03554369811631	0.6320733333333334	0.9085528581944659	-3.431783864479685	0.8591410908236372
LmxM.20.1580.1	0.13277	-0.3692590570498499	-0.37207	-2.888968687611256	0.39085	-2.3016570419036237	0.050516666666666654	0.3880540422844907	-1.85329492885491	1.3183344013940868
LmxM.20.1590.1	-1.6309	-6.990465927345626	-2.3771	-12.76064204403679	-1.6696	-6.664855219154662	-1.8925333333333334	0.4200929222604605	-8.805321063512359	3.4292752335668113
LmxM.20.1600.1	-0.17375	-1.3265159387044028	0.0077338	-2.1389816003762605	-0.29763	-1.864176226159969	-0.15454873333333333	0.15358476183792888	-1.7765579217468774	0.41325880305220514
LmxM.20.1610.1	0.45141	-1.6592668394122683	0.25828	-1.5401907070090284	-0.11649	-0.757989021213093	0.19773333333333332	0.2887508036929652	-1.3191488558781297	0.48961214380159845
LmxM.20.1620.1	1.3906	-3.7106801583254936	0.34855	-1.9638694765818705	-0.091245	-1.1179126174874743	0.5493016666666667	0.761046696831629	-2.264154084131613	1.3222098979943708
LmxM.20.1630.1	-0.03094	-1.5322822990007634	-0.28834	-2.381423032143377	-0.30761	-3.3470757723483	-0.2089633333333333	0.15447350463213208	-2.4202603678308137	0.9080198740714202
LmxM.20.1640.1	-0.042197	-3.5387648288257454	-0.91549	-9.453203405988118	0.028572	-0.5738104016017946	-0.309705	0.5258171378996694	-4.5219262121385535	4.520603915497835
LmxM.20.1660.1	0.24006	-0.8801259402584954	-0.094015	-0.30782279548180197	0.42142	-1.7830423357756	0.189155	0.26146089396886874	-0.9903303571719658	0.7437586524851927
LmxM.20.1670.1	-0.38721	-0.7881155980596954	-0.015404	-1.462316284001117	0.17772	-0.7888382476103608	-0.07496466666666667	0.287135997369423	-1.0130900432237244	0.3890415043511864
LmxM.20.1680.1	-0.13665	-3.017183437168731	0.33441	-3.8499395042750257	-0.34097	-2.0487703125114822	-0.04773666666666667	0.3463577943880191	-2.9719644179850797	0.9014356239418779
LmxM.20.1690.1	0.31204	-1.5724367332848375	0.29416	-1.9044941066329872	-0.57793	-2.2832812136654796	0.009423333333333303	0.5087414640397747	-1.920070684527768	0.35567814264597486
LmxM.20.1700.1	0.28609	-2.548860117841203	-0.44375	-1.955899695730243	0.68215	-4.71100130085823	0.17483000000000004	0.5711364050732539	-3.0719203714765584	1.4501173177865696
LmxM.20.1710.1	0.85495	-3.623531791562158	-0.24212	-2.0427539863983157	0.8605	-5.7675258847682604	0.49111	0.6350018703122063	-3.811270554242911	1.8694693915604197
LmxM.20.1720.1	-0.039795	-1.7756633120480088	-0.23599	-1.3762829390498468	-0.12827	-0.3010703528458417	-0.134685	0.09825468780165149	-1.1510055346478991	0.7626719678424728
LmxM.20.1730.1	-0.38313	-2.308573036218295	0.007802	-1.4632309048490284	-0.20471	-2.4061395220754176	-0.19334600000000002	0.195713598219439	-2.059314487714247	0.5185234161652721
LmxM.20.1740.1	0.039509	-5.95259004263644	-0.13589	-0.958280404265623	0.20509	-4.2539865539666595	0.03623633333333333	0.17051355623625158	-3.7216190002895737	2.5393588954964605
LmxM.20_36.6470.1	-0.6085	-3.547661817014792	0.25432	-3.078380868309768	-0.5556	-4.3656632334734695	-0.30326000000000003	0.4836023105817423	-3.6639019729326763	0.6514658872889845
LmxM.21.0020.1	0.039351	-3.9998384272033283	0.043018	-0.27816365257719194	0.28565	-2.8237793686772115	0.12267299999999999	0.1411541307188706	-2.3672604828192436	1.9023729660297624
LmxM.21.0023.1	0.73118	-1.9944706605932088	0.45647	-2.3456377873225946	0.18089	-0.5060453063586293	0.45618000000000003	0.2751451146213576	-1.615384584758144	0.9766293123154817
LmxM.21.0027.1	-0.1796	-0.5516487516776359	0.16904	-1.3006615893962912	0.29564	-1.3173907480838563	0.09502666666666666	0.24611327581691594	-1.056567029719261	0.43735205134192334
LmxM.21.0030.1	-0.06384	-1.051100179333698	-0.015521	-1.3263350387730188	0.3432	-2.2882760423973654	0.08794633333333335	0.22237245153195873	-1.555237086834694	0.64957535339786
LmxM.21.0050.1	-0.099161	-0.5958816384053608	0.12954	-0.8513912297947799	-0.33299	-0.9103662638931045	-0.10087033333333334	0.2312697377313628	-0.7858797106977483	0.16716448267452672
LmxM.21.0055.1	-0.26619	-1.4399111643042808	-0.54982	-4.461767789685907	-0.54512	-2.6072649431116126	-0.45371	0.16241408590390183	-2.836314632367267	1.5238937581740373
LmxM.21.0060.1	0.29607	-2.547088335060036	-0.10004	-0.129639226254582	-0.43559	-3.13885451867251	-0.07985333333333333	0.3662474778525216	-1.9385273599957094	1.5942408896741145
LmxM.21.0080.1	0.72676	-6.342971040364881	-0.21434	-1.8142602905972176	0.44225	-2.1992553760632223	0.3182233333333333	0.48265335701032197	-3.452162235675107	2.5109036148192114
LmxM.21.0090.1	0.083205	-1.1645609467758746	0.28993	-1.8914287086647705	-0.65943	-2.8174602421820034	-0.09543166666666665	0.49925383965306996	-1.957816632540883	0.8284470637982577
LmxM.21.0100.1	0.022556	-0.13740975161983832	-0.21514	-0.3581025879922884	-0.72954	-3.5173127709485836	-0.30737466666666663	0.38443793205839266	-1.3376083701869035	1.890901845160506
LmxM.21.0110.1	0.38509	-1.364273464728076	-0.35189	-1.863808613712856	-0.61342	-1.8335159188916301	-0.19340666666666664	0.5177772496289629	-1.6871993324441874	0.28007186376006343
LmxM.21.0120.1	-0.013927	-0.6045422961971055	0.33703	-3.6916158237694816	-0.28601	-2.960721204648632	0.01236433333333333	0.3123509821600267	-2.4189597748717397	1.613268367710396
LmxM.21.0125.1	-0.14256	-0.37620803665426944	-0.13898	-0.36594581011542476	0.18354	-2.6580825476442174	-0.03266666666666667	0.1872490217152905	-1.133412131471304	1.3204132825702897
LmxM.21.0130.1	-0.19901	-1.6563079308209812	-0.15377	-2.3325710644412307	-0.5844	-2.9691695698467253	-0.31239333333333336	0.23664822930529894	-2.319349521702979	0.6565306753691144
LmxM.21.0140.1	-0.35266	-1.8379446845867893	-0.33723	-2.387222894714801	0.11846	-2.3588979453861723	-0.19047666666666663	0.2676582134613719	-2.194688508229254	0.309273653046783
LmxM.21.0150.1	-0.1	-0.9581963123429148	0.077469	-2.044300347228357	-0.32387	-1.3863174849005186	-0.115467	0.20111605927175483	-1.4629380481572634	0.5470909674669698
LmxM.21.0160.1	0.026106	-1.0410905262755912	-0.056614	-0.5695862552621335	0.075745	-1.186885808653711	0.015079000000000004	0.06686495544752873	-0.9325208633971451	0.32265339518981484
LmxM.21.0170.1	0.034532	-0.6953254230819637	-0.48422	-3.761056653166925	-0.4653	-1.1885618517831464	-0.304996	0.2941920098982976	-1.8816479760106783	1.6461935716911056
LmxM.21.0180.1	0.041877	-0.8640186664982725	0.25095	-1.902173489401751	0.21298	-0.6729565318615618	0.16860233333333333	0.11137734422373939	-1.1463828959205287	0.6614686316969295
LmxM.21.0190.1	0.53548	-3.258149065116791	-0.21214	-3.084242015767197	-0.39122	-1.6727265359995018	-0.022626666666666684	0.4915584402015017	-2.671705872294497	0.8695002594661267
LmxM.21.0200.1	0.0098137	-1.2228349156682532	-0.11439	-1.6198468581561827	-0.27582	-1.4263540242195571	-0.12679876666666667	0.1432205842802051	-1.423011932681331	0.19852707070169842
LmxM.21.0210.1	-0.012892	-0.9808247386789158	0.076582	-1.3291596641184382	-0.11741	-1.0173002403943863	-0.017906666666666668	0.09709317266076609	-1.1090948810639134	0.19145233639727438
LmxM.21.0220.1	0.11124	-1.5810868614620635	-0.16039	-3.591596816353143	-0.025114	-0.51739949978993	-0.024754666666666664	0.1358153565151354	-1.8966943925350452	1.5612105465130584
LmxM.21.0230.1	-0.22407	-3.192579127676521	-0.16413	-0.8151738384619794	-0.29391	-3.272715560254802	-0.22737	0.06495290293743615	-2.426822842131101	1.3963039945611224
LmxM.21.0240.1	-0.33753	-1.4428105035296668	-0.3366	-2.904440096373696	0.072808	-1.0907414816594976	-0.20044066666666668	0.2366407437474226	-1.81266402718762	0.9617532885182684
LmxM.21.0240.1-LmxM.21.0250.1	0.2072	-3.8100755231263257	-0.11456	-1.2602555677349283	0.46781	-3.2604974943896146	0.18681666666666666	0.29171958184759095	-2.7769428617502894	1.3419255803837489
LmxM.21.0260.1	-0.48901	-2.9571315720286315	-0.032586	-0.40594835814810964	-0.18408	-0.17294519653991441	-0.23522533333333331	0.23247064499702608	-1.1786750422388852	1.5445884045899392
LmxM.21.0270.1	0.55221	-2.9468608528197517	-0.052286	-3.885787581599578	0.10844	-0.5233590913304798	0.202788	0.31309744861943545	-2.45200250858327	1.734976923099753
LmxM.21.0280.1	0.14149	-0.8251078642930665	-0.025307	-1.2267800705681622	0.48516	-2.5210178438290103	0.20044766666666666	0.26029049995405773	-1.5243019262300797	0.8862376123928528
LmxM.21.0290.1	-0.59655	-6.933701078461559	0.14229	-2.9420853673956797	-0.77884	-2.883422315104613	-0.4110333333333333	0.48778319408660786	-4.253069586987284	2.321680260767775
LmxM.21.0300.1	-0.33702	-1.6831591504704124	0.18087	-1.1614596261332146	0.22696	-1.1445843066056365	0.023603333333333337	0.3131580486484953	-1.3297343610697545	0.3061911256461624
LmxM.21.0310.1	0.91337	-4.432625894735217	0.19627	-2.5161403783683336	0.99207	-4.698548142849678	0.7005699999999999	0.4385057468266522	-3.8824381386510765	1.190695526919368
LmxM.21.0320.1	0.13686	-0.39134212999107765	-0.68096	-3.152644433771633	-0.81054	-3.7375427876289518	-0.4515466666666667	0.5136774748159914	-2.4271764504638873	1.787174461656581
LmxM.21.0330.1	-0.32854	-4.250549829422072	0.040134	-0.10624949827943407	0.01387	-0.6860344316476363	-0.091512	0.20569189097288207	-1.680944586449714	2.244145933484154
LmxM.21.0340.1	0.42943	-1.9105018491608974	0.22254	-2.965446192630491	0.20038	-1.0244138325460388	0.28411666666666663	0.1263318646792381	-1.966787291445809	0.971739519616065
LmxM.21.0350.1	0.8483	-2.7359080055380063	0.41374	-2.5304057171911754	0.44392	-1.852667248271364	0.5686533333333333	0.24265078143977478	-2.372993657000182	0.4621822977402073
LmxM.21.0360.1	-0.0086945	-0.21794376408964905	-0.18499	-0.7910333335949477	-0.13594	-1.4662173987341784	-0.10987483333333332	0.0909921453482845	-0.8250648321395917	0.6248322766207437
LmxM.21.0370.1	0.12598	-0.38484740478077206	-0.60864	-3.3200538093560117	0.10978	-0.5483325740684987	-0.12429333333333333	0.4195347186268776	-1.4177445960684274	1.6494747974320128
LmxM.21.0380.1	-0.31539	-3.9069483045643407	-1.0603	-12.711528885403826	-0.79991	-5.223131270358877	-0.7252000000000001	0.3780329550449273	-7.280536153442348	4.749194241218791
LmxM.21.0390.1	-0.34325	-3.618171773803667	0.0022994	-0.8420508462163057	-0.46218	-2.566442265536586	-0.2677102	0.24127779486334833	-2.342221628518853	1.4015769767285728
LmxM.21.0400.1	0.38944	-1.8355741188853256	0.32763	-3.498782021337234	0.15727	-1.1711409843190044	0.2914466666666667	0.12023997851518992	-2.1684990415138548	1.1990026907322744
LmxM.21.0410.1	-0.35404	-2.234125835910275	-0.12949	-1.0850681526516082	-0.5656	-3.876116654229146	-0.34970999999999997	0.21808724102982274	-2.398436880930343	1.4027603231401453
LmxM.21.0420.1	-0.35679	-2.134223680883815	-0.25302	-2.1720184273524383	-0.43277	-1.4459907984209868	-0.3475266666666667	0.09023232587788775	-1.9174109688857464	0.4086989644664204
LmxM.21.0430.1	0.36391	-1.259530031088884	-1.0083	-4.825291906296817	0.12374	-0.32660639717696555	-0.17355	0.7328206322832348	-2.1371427781875556	2.374277980332925
LmxM.21.0440.1	-0.17833	-0.8178162308785316	0.41765	-4.161111144392152	-0.43277	-1.8337216068077027	-0.06448333333333332	0.43649094118129567	-2.270882994026129	1.7139830158252924
LmxM.21.0450.1	-0.028508	-1.7805619434431221	0.24177	-3.041328046039198	0.51217	-7.509608959683417	0.2418106666666667	0.2703390022940333	-4.110499649721913	3.0104552591201315
LmxM.21.0460.1	0.26306	-1.5206452523131584	0.029922	-1.9045481189143394	-0.49829	-2.5331588732297896	-0.068436	0.39008867933842944	-1.9861174148190959	0.5111615406710731
LmxM.21.0470.1	-0.20804	-0.4328829464651327	0.11862	-0.5677460827666163	-0.6829	-6.547864276850122	-0.25743999999999995	0.4030370300605144	-2.516164435360624	3.4922055674434604
LmxM.21.0480.1	-0.27791	-1.7106612698142976	0.019174	-0.7788777092389894	-0.0602	-0.72170592445331	-0.10631199999999998	0.15381632934119838	-1.0704149678355324	0.5552059515549236
LmxM.21.0490.1	0.30464	-0.9912549721782051	0.19991	-1.944915433387166	0.53682	-2.084915128643903	0.3471233333333334	0.17242596159898116	-1.6736951780697582	0.59514154167809
LmxM.21.0500.1	0.28157	-1.5158515546615383	0.039252	-1.3286160372674831	0.62246	-3.026440151827609	0.31442733333333334	0.292989071607344	-1.9569692479188767	0.9309083174373165
LmxM.21.0510.1	-0.43128	-1.8070231403516335	0.040969	-0.3270044818515038	-0.80767	-5.934300863647746	-0.399327	0.4252208646538878	-2.689442828616961	2.9059321323811083
LmxM.21.0520.1	0.40315	-2.2490676929561175	-0.26262	-2.308144279454263	0.032445	-0.7292199159906968	0.05765833333333333	0.3336003707407013	-1.7621439628003592	0.8950260195247427
LmxM.21.0530.1	0.54283	-3.0021945647542125	-0.94466	-9.989435314264762	-0.10327	-1.7116532511201372	-0.16836666666666666	0.745878547106252	-4.901094376713037	4.453625977012738
LmxM.21.0540.1	0.12494	-1.101257629863651	-0.49947	-2.8307419984284357	-0.17125	-1.3095024465694034	-0.18192666666666668	0.3123418886946375	-1.7471673582871634	0.9441620499094258
LmxM.21.0550.1	-0.63269	-2.850480478509971	0.19359	-1.2813512335109714	-0.021065	-0.22899340242696342	-0.15338833333333332	0.42873856603801497	-1.453608371482635	1.319205447875425
LmxM.21.0560.1	-0.38091	-2.4550596702690144	0.070671	-3.5501777093571505	-0.90031	-3.9620471389182312	-0.40351633333333337	0.48588507933495273	-3.322428172848132	0.7788807329761714
LmxM.21.0570.1	-0.4606	-1.9166981151248033	-0.045459	-2.711039087032874	-0.13577	-1.032359180842466	-0.213943	0.2183318023490852	-1.886698794333381	0.839741940299411
LmxM.21.0580.1	-0.18599	-1.6482812226328145	-0.20262	-3.42081985187285	-0.028563	-1.1711734726943763	-0.13905766666666666	0.09605177117749227	-2.080091515733347	1.1853574586420672
LmxM.21.0590.1	-0.35913	-1.9514847900660603	-0.14137	-0.7922820310840027	0.066222	-2.7645425134638373	-0.14475933333333332	0.21269625446004764	-1.8361031115379667	0.9911798784248268
LmxM.21.0600.1	-0.73226	-4.984525267272015	-0.49734	-3.163849638388736	-0.33016	-1.9408662664627747	-0.51992	0.20199874950107985	-3.3630803907078417	1.5315791516614488
LmxM.21.0610.1	0.33057	-1.9892488006385318	0.045002	-0.07354506545591984	0.26649	-1.0365554700730724	0.21402066666666664	0.14984006093609722	-1.0331164453891748	0.9578564978201249
LmxM.21.0620.1	0.45544	-3.9336393500221023	0.16468	-0.8566588301493825	0.86671	-3.2823685376316565	0.49560999999999994	0.3527346763503696	-2.6908889059343806	1.6215234799267038
LmxM.21.0620.1-LmxM.21.0620a.1-LmxM.21.0630.1	0.53855	-2.2621575137971077	-0.34336	-2.0183518951907216	0.6983	-2.938320561253511	0.29783	0.5610022082844237	-2.406276656747113	0.47661654624847016
LmxM.21.0620.1-LmxM.21.0630.1	0.44694	-1.5791457546873435	-0.26697	-1.7202791144462417	0.65353	-3.341961308181621	0.2778333333333334	0.48298846884095825	-2.2137953924384024	0.9795654171073827
LmxM.21.0620a.1-LmxM.21.0630.1	0.85666	-3.024443179176788	-0.0042649	-1.0151992278275908	0.63394	-2.2654832938676943	0.4954450333333333	0.4468596677974007	-2.1017085669573574	1.0145846119911588
LmxM.21.0640.1	0.3249	-1.8848601907188842	0.018401	-0.9233588192923792	0.31152	-3.5068609776788904	0.2182736666666667	0.17322404065352284	-2.1050266625633847	1.3057472217432753
LmxM.21.0650.1	-0.21516	-1.0839973252915616	0.13673	-2.5045504233908042	0.36581	-1.8581487181751664	0.09579333333333334	0.29264038209606913	-1.8155654889525108	0.711233277264296
LmxM.21.0660.1	-0.13648	-1.4913076803785446	0.26741	-4.702111327046904	-1.9784	-2.0622036593134485	-0.6158233333333333	1.1971813406636995	-2.751874222246299	1.7129066315467385
LmxM.21.0670.1	0.22693	-1.0610292552870717	-0.86738	-5.352547329945755	0.27161	-1.2799842649171953	-0.12294666666666669	0.6450851234010387	-2.5645202833833407	2.416982919536914
LmxM.21.0680.1	-1.1907	-5.158841620084325	-0.15678	-0.669487491595021	-0.40052	-1.392932502638149	-0.5826666666666667	0.540491163418361	-2.4070872047724983	2.410385330739029
LmxM.21.0690.1	-0.32118	-2.3705641067345185	-0.046296	-0.7126459149707932	0.0069673	-0.4726493623565823	-0.12016956666666667	0.17610548121328687	-1.1852864613539646	1.0334708069393295
LmxM.21.0700.1	0.048566	-0.14713820183954765	-0.008172	-1.1382192780119504	-0.38328	-1.8669099979176371	-0.11429533333333335	0.2346686245268705	-1.0507558259230452	0.8632155867654937
LmxM.21.0710.1	-0.61396	-3.0025413803432595	0.92022	-10.115560934633114	-0.41354	-1.9811949342996307	-0.03575999999999998	0.8339456603400488	-5.033099083092002	4.4310665753280585
LmxM.21.0720.1	0.32459	-1.204565508732707	0.13908	-0.9073595477056517	-0.5599	-4.206708366020539	-0.03207666666666664	0.4664242633411488	-2.106211140819633	1.825143635614752
LmxM.21.0725.1	-0.18196	-0.9630255155721609	0.056543	-0.5775086293122221	0.39125	-1.9954482716199589	0.088611	0.28794737972935264	-1.1786608055014474	0.733152194980083
LmxM.21.0750.1	0.67781	-3.609887049835364	0.48203	-4.960563971250745	-0.066522	-1.0192288601687243	0.36443933333333334	0.3858473859200465	-3.1965599604182775	2.0029128979055684
LmxM.21.0760.1	0.4234	-1.155566137442333	-0.0014168	-0.7577694570624742	0.10303	-0.6740610226801678	0.17500439999999998	0.22136522780707904	-0.8624655390616583	0.2572600747784552
LmxM.21.0770.1	-0.19476	-1.3311910162163303	-0.095619	-1.347802646698825	-0.29438	-0.5972123468017648	-0.19491966666666669	0.0993805961963065	-1.09206866990564	0.4286386262969507
LmxM.21.0780.1	-0.9273	-4.071136260167315	-1.2795	-11.090822111612956	-0.74841	-4.773471741163267	-0.98507	0.27021690676195675	-6.64514337098118	3.8660526872567917
LmxM.21.0790.1	0.12518	-0.3733272473940066	0.28519	-2.041090526275591	-0.38064	-1.9894779362420927	0.00991000000000001	0.3475597457991935	-1.4679652366372302	0.9483354946870476
LmxM.21.0800.1	-0.1631	-0.8355226280831397	-0.42042	-4.734467087509424	0.31916	-1.8375836949587607	-0.08812000000000002	0.3754479250175715	-2.469191136850441	2.0247562680264615
LmxM.21.0810.1	-0.34185	-2.687056071723148	-0.50806	-2.679087920100677	0.3338	-3.68536611331736	-0.17203666666666664	0.4458805793408514	-3.017170035047062	0.5786884931652994
LmxM.21.0820.1	-0.49984	-1.6682718564676964	-0.33511	-2.4610844508862564	0.063859	-0.3168695075085118	-0.25703033333333336	0.2898473156859199	-1.4820752716208216	1.0841661805311886
LmxM.21.0823.1	0.26306	-1.5450661012876679	-0.12431	-0.866304967486925	0.30441	-1.0395772563470338	0.14772	0.2364903725313147	-1.1503161083738755	0.3526705108182205
LmxM.21.0825.1	-0.24538	-2.933683441495063	-0.18704	-1.5959688603781748	-0.036622	-0.9722797416440726	-0.15634733333333334	0.10771028493757377	-1.8339773478391035	1.0021288083499384
LmxM.21.0827.1	-0.25456	-1.864859183605185	0.12378	-0.5366286504313275	-0.43197	-3.5228905377759627	-0.18758333333333335	0.2838642651573694	-1.9747927906041582	1.4961631139059135
LmxM.21.0830.1	0.10627	-0.4488039331658209	0.22073	-1.4487054792100118	0.16447	-0.2732036521512061	0.16382333333333335	0.05723274004740061	-0.723571021509013	0.6340929356033658
LmxM.21.0835.1	0.22217	-1.503772877716179	-0.075892	-0.769034638280488	-0.01979	-1.2748434551577434	0.042162666666666675	0.1583945663251531	-1.1825503237181367	0.37596354438357593
LmxM.21.0840.1	-0.20207	-1.0210136679305954	0.27994	-2.1080520515044197	-0.2879	-1.7731955630954437	-0.07000999999999999	0.30608895618757626	-1.6340870941768195	0.5567104152379053
LmxM.21.0843.1	-0.025254	-0.6141603721236697	-0.13256	-2.2322943587804667	-0.32591	-1.8808164918477972	-0.16124133333333332	0.15236624214481806	-1.5757570742506444	0.8511082985683962
LmxM.21.0845.1	0.0088368	-0.6281177869124503	0.24904	-1.6658894321552473	-0.39839	-1.4545455590114922	-0.04683773333333333	0.32728602394757605	-1.2495175926930633	0.5484248783078577
LmxM.21.0850.1	1.0703	-5.6699143536466705	-0.26286	-2.0634091701760617	1.0338	-4.519395703500389	0.6137466666666667	0.7593829722434744	-4.08423974244104	1.842210748647995
LmxM.21.0853.1	-0.16807	-1.7150121530621572	0.20791	-1.8116243971642634	0.11994	-0.5807847399320462	0.05326000000000001	0.19665936768941367	-1.3691404300528223	0.6844428405915026
LmxM.21.0855.1	1.4955	-4.368282906182172	0.35672	-2.2823685376316565	0.4751	-1.7697477907105412	0.7757733333333333	0.6261056716987423	-2.8067997448414563	1.3763601472385185
LmxM.21.0861.1	-0.52239	-3.6765031061800992	-0.0024145	-1.1505611192711434	-0.18751	-0.852745408527867	-0.23743816666666664	0.26355881036323436	-1.8932698779930366	1.551487708289763
LmxM.21.0865.1	0.23651	-1.7234199612039534	0.15986	-0.6256671407636651	0.71158	-5.139642605746047	0.3693166666666667	0.29887614095697457	-2.496243235904555	2.3541315776852723
LmxM.21.0870.1	0.19431	-0.8718650005539283	0.19222	-1.7808593654564533	0.34521	-1.4094315125063346	0.24391333333333334	0.08773171053463699	-1.354051959505572	0.45702063413379856
LmxM.21.0873.1	-0.1341	-2.3388341622895727	-0.047718	-0.10834751206602565	-0.17799	-2.9504249896829267	-0.119936	0.06628093744056432	-1.7992022213461751	1.4959121200655692
LmxM.21.0875.1	0.2972	-2.948419079369355	-0.069148	-1.4210902618260126	0.25664	-4.614120623531117	0.161564	0.20082902830019372	-2.9945433215754953	1.5970148111341909
LmxM.21.0880.1	0.23165	-4.59827342975509	0.11177	-0.35973076596052567	0.28746	-5.59269293719261	0.21029333333333333	0.08977095539946833	-3.516899044302742	2.7790288218226227
LmxM.21.0882.1	-0.31072	-1.3274207787642245	-1.5694	-5.23074958668794	0.53304	-1.6512690134869599	-0.44902666666666663	1.0580217573062158	-2.7364797929797082	2.1661615296734538
LmxM.21.0883.1	0.35666	-2.874190223833795	0.02705	-1.780462816396162	0.93907	-4.1008058041263515	0.44092666666666663	0.46181248730770946	-2.9184862814521026	1.1608055395791144
LmxM.21.0885.1	0.35882	-1.5270755869321668	-0.084231	-1.1135981291566717	-0.18545	-1.7298179441373491	0.02971299999999999	0.2894734609199952	-1.4568305534087294	0.3140580975627547
LmxM.21.0895.1	-0.42459	-2.771125911078192	-0.23557	-1.3424148685472796	-0.66408	-4.237292309433078	-0.4414133333333334	0.21474979262698562	-2.7836110296861833	1.4474791045391189
LmxM.21.0901.1	0.39883	-3.9828591398139155	-0.24013	-2.0050293348694224	0.42794	-2.0911717240862124	0.19554666666666667	0.3775876936995343	-2.693020066256517	1.1178634776042873
LmxM.21.0905.1	0.18658	-1.3541692469697444	-0.1013	-0.36388352958243736	0.57535	-4.321005065399134	0.22021000000000002	0.33957626286299814	-2.0130192806504383	2.0591904325406287
LmxM.21.0910.1	0.19146	-1.8201577729873841	-0.21735	-1.8455982571302247	0.052113	-1.4944748703133597	0.008741	0.20782745683138212	-1.7200769668103228	0.19579079144899625
LmxM.21.0915.1	1.2388	-7.64103127500759	0.18925	-1.6928746183396077	0.53098	-1.5347464102837873	0.65301	0.535310462535527	-3.622884101210328	3.480715611087313
LmxM.21.0940.1	-0.24656	-0.40751665060635095	0.14924	-1.4658586928723125	0.31445	-1.2062955186745001	0.07237666666666667	0.28829504684148377	-1.0265569540510546	0.5515899140816427
LmxM.21.0950.1	-0.63393	-6.149286973176077	0.034398	-0.44726881606707014	-0.75478	-6.650681831584419	-0.4514373333333333	0.425062535353721	-4.415745873609189	3.4459333740204836
LmxM.21.0960.1	-0.31555	-2.294278600236704	0.043525	-1.059434801158764	0.096691	-0.759087343478982	-0.05844466666666667	0.22424098690991648	-1.3709335816248167	0.8136194850052555
LmxM.21.0970.1	-0.021256	-0.4216698824526125	0.10998	-1.6995130842265995	-0.19837	-0.7898106577401501	-0.03654866666666667	0.15474278614957576	-0.9703312081397873	0.6577701452007682
LmxM.21.0980.1	-0.48951	-4.062480837627026	-0.64426	-9.75215704615014	-0.29129	-2.945748863369842	-0.47502000000000005	0.17693056632475918	-5.5867955823823365	3.6502670681011113
LmxM.21.0990.1	0.39919	-1.9597107174001933	0.25645	-1.9677016375374363	-0.48913	-2.0930786272255646	0.05550333333333333	0.47703540511510606	-2.0068303273877315	0.07480000414336574
LmxM.21.1000.1	-0.19227	-1.5893115614191107	0.16205	-0.9372703837929329	0.045985	-1.122051628050782	0.005255	0.18063738614971153	-1.2162111910876086	0.3360638954328444
LmxM.21.1010.1	-0.24032	-1.800626039278179	-0.089826	-1.219068436965306	0.016919	-1.8306906797964733	-0.10440899999999999	0.12923805049984313	-1.6167950520133194	0.34476922120533987
LmxM.21.1020.1	0.86375	-3.732433041253404	0.12748	-2.7818016065492555	0.83894	-3.440185176739781	0.6100566666666667	0.4181077175003271	-3.318139941514147	0.48692536465343156
LmxM.21.1030.1	0.35348	-2.129860210407712	0.25585	-2.9322511579354007	0.44308	-2.4303533697908084	0.35080333333333336	0.09364369510721653	-2.49748824604464	0.40538639207034133
LmxM.21.1040.1	0.16265	-1.8379446845867893	0.22766	-1.8002240203850866	-0.37872	-2.590571045105701	0.0038633333333333297	0.3329175276751486	-2.0762465833591923	0.4458171722691729
LmxM.21.1050.1	-0.25713	-1.5039774543732467	0.41104	-2.358749938713471	-0.25753	-1.4784667698393164	-0.034539999999999994	0.38588365124736757	-1.7803980543086777	0.5010298148835842
LmxM.21.1050.1-LmxM.29.3340.1	-0.035419	-3.4583384700472983	0.13921	-0.9014726416634653	0.22177	-2.2973247277467053	0.10852033333333333	0.1313123648417518	-2.2190452798191562	1.280229069372008
LmxM.21.1060.1-LmxM.21.1070.1	-2.2912	-2.080270928644233	-1.5716	-2.491348241409822	0.21691	-0.6107415834955364	-1.2152966666666667	1.2914596362385211	-1.7274535845165302	0.9887013751309739
LmxM.21.1080.1	-0.12945	-0.3807278615398763	0.50144	-3.379004532073318	-1.1615	-5.863882128708968	-0.26316999999999996	0.8394957651471507	-3.207871507440721	2.745580095987655
LmxM.21.1090.1	-0.91328	-1.5806984311144026	-0.2239	-1.0073475694756417	-0.85937	-1.4817670277465167	-0.6655166666666666	0.38339996378890456	-1.3566043427788539	0.3064834023511114
LmxM.21.1100.1	0.13948	-0.9135966555837631	-0.28534	-2.4967937602685235	0.38219	-1.5250811922259015	0.07877666666666666	0.3378797807406257	-1.6451572026927295	0.7983996206711113
LmxM.21.1110.1	0.01648	-0.8488425736535778	0.23081	-2.7573060424503817	0.1408	-0.6663014933874165	0.12936333333333333	0.10762172286919278	-1.4241500364971253	1.1581489600449129
LmxM.21.1120.1	-0.25127	-0.8407066641096729	-0.41601	-2.945526568293764	-0.72432	-4.01893647927461	-0.46386666666666665	0.24012865516912663	-2.601723237226016	1.6167673726732605
LmxM.21.1130.1	0.043273	-0.09994277708511487	0.11802	-2.0721793798037935	-0.53617	-1.9700736557549832	-0.124959	0.35807491310199324	-1.3807319375479639	1.1103702309996564
LmxM.21.1140.1	0.97263	-7.140344619912327	0.12344	-1.6604064990346017	0.20748	-2.050024388624087	0.43451666666666666	0.46791040812674106	-3.6169251691903384	3.0575830314590915
LmxM.21.1150.1	-0.19745	-1.6163924663661484	0.20393	-3.206628450861815	0.46232	-3.24140686305587	0.15626666666666666	0.33245745326783294	-2.688142593427944	0.9283257163471326
LmxM.21.1160.1	0.032163	-0.5580279141244945	0.20461	-1.634240284155118	0.1444	-0.7101183308490258	0.12705766666666665	0.08752176498639257	-0.9674621763762129	0.5824325346980314
LmxM.21.1170.1	0.57281	-4.060746336726063	-0.063163	-1.2816668718229276	0.45214	-2.1702640746195803	0.32059566666666667	0.3377770683547558	-2.50422576105619	1.419319722285033
LmxM.21.1180.1	-0.36718	-1.4545850995276004	0.049382	-1.306716009818859	0.19357	-0.4680920908494401	-0.04140933333333335	0.29119141519167996	-1.0764644000652999	0.5320281636232251
LmxM.21.1190.1	0.41166	-1.84570196234113	0.020148	-0.3671362140122772	-0.35205	-1.3180740381587455	0.026586000000000016	0.3818957016097458	-1.1769707381707175	0.74931420244344
LmxM.21.1200.1	0.31976	-1.004074147266704	-0.10963	-1.2927225999437215	0.47864	-1.541324026806737	0.22959	0.3043244484099166	-1.279373591339054	0.26887358607622763
LmxM.21.1210.1	-0.53482	-4.428395023227304	0.014368	-1.463032024899321	-0.083995	-2.514161033120945	-0.20148233333333332	0.2928383853874579	-2.80186269374919	1.5034705225275846
LmxM.21.1220.1	-0.2782	-2.309073413544566	-0.15465	-1.093817460482181	-0.21298	-1.859666325591013	-0.21527666666666667	0.06180701119883838	-1.7541857332059199	0.6144561614882089
LmxM.21.1230.1	-0.52192	-4.006895221256566	0.14429	-1.317714371463402	-0.10394	-1.2851082996896663	-0.16052333333333335	0.3366900595998245	-2.203239297469878	1.5620969264220568
LmxM.21.1240.1	0.038801	-0.14109597538419913	-0.19636	-1.2389190165057413	0.24515	-1.0038137512775887	0.029197	0.22091162856898233	-0.794609581055843	0.5780386198455641
LmxM.21.1250.1	-0.29181	-2.117161344232749	-0.0093349	-0.4002823066700046	-0.31663	-1.0306781819231323	-0.20592496666666668	0.17070368723025095	-1.1827072776086285	0.8684774273732196
LmxM.21.1260.1	0.17925	-0.8695962383419611	0.12417	-0.28845223220998617	-0.2302	-0.8715218191444264	0.024406666666666677	0.22220906289648343	-0.6765234298987912	0.33608089475909575
LmxM.21.1270.1	0.52037	-2.4512674682080813	0.17675	-1.8452871862178422	0.40123	-1.9029286294560965	0.36611666666666665	0.17448033050557113	-2.066494427960673	0.3344672680107461
LmxM.21.1280.1	0.25213	-1.750445436925726	-0.033743	-1.63410593624415	-0.17623	-1.3257201486205517	0.014052333333333342	0.2181429985498809	-1.5700905072634759	0.2194797803720497
LmxM.21.1290.1	-0.16699	-1.3571967846989224	-0.21323	-1.7098587365989526	-0.3251	-1.697125329634415	-0.23510666666666666	0.08129350794087639	-1.5880602836440965	0.20003500011782316
LmxM.21.1295.1	-0.23305	-1.6456606866214727	0.80306	-5.942174069479441	-0.35573	-1.7383608738662908	0.07142666666666668	0.6365752873253354	-3.1087318766557352	2.454270630194237
LmxM.21.1300.1	0.13236	-0.7148463900101767	-0.12691	-1.3935767236518641	-0.33729	-1.4022447814898986	-0.11061333333333333	0.2352487335424642	-1.1702226317173132	0.3943912079904396
LmxM.21.1310.1	0.36099	-3.3336760542974964	-0.24013	-0.9765033314432233	-0.14749	-0.8345703795758148	-0.00887666666666668	0.3236457256528091	-1.7149165884388449	1.4036819073197064
LmxM.21.1320.1	1.4683	-5.326436339940023	0.29074	-4.510358421915117	0.28519	-3.2468747302828547	0.68141	0.6814723799978983	-4.361223164045998	1.0477714998723455
LmxM.21.1330partial.1	-0.44185	-2.6946948183964876	-0.23325	-1.9610581910730764	-1.2035	-4.384402906332588	-0.6262	0.5107200382792906	-3.0133853052673842	1.2427077782248561
LmxM.21.1340.1	-0.27941	-1.4136916118904728	0.14602	-1.5153153211338553	-0.13924	-1.509265586234136	-0.09087666666666666	0.21679928559230388	-1.4794241730861548	0.05700637704763625
LmxM.21.1350.1	0.49545	-4.402412573088159	-0.15832	-1.9315905832714382	-0.09065	-0.9765317194960946	0.08216000000000001	0.3595153338871654	-2.436844958618564	1.7679441149560506
LmxM.21.1360.1	-0.60352	-6.045014611641439	-0.32108	-2.011064510568608	-0.56907	-3.244274909237201	-0.49788999999999994	0.15408774350998847	-3.766784677149083	2.0671116800160734
LmxM.21.1370.1	-0.24382	-0.9025240409867314	0.1605	-3.3996388913861626	-0.011846	-0.12407842610230559	-0.031722	0.202891491029072	-1.4754137861584	1.7112790787959729
LmxM.21.1380.1	0.26595	-1.0919095811747366	-0.82197	-4.027733785128044	0.20129	-1.7660138006439638	-0.11824333333333333	0.6103020931746288	-2.2952190556489147	1.5377937412322755
LmxM.21.1390.1	-0.12299	-0.3999586595649436	-0.069166	-0.6791341196056329	0.44644	-2.2690253559230507	0.08476133333333334	0.31437692215767576	-1.1160393783645424	1.008224792745717
LmxM.21.1410.1	-0.30609	-2.808336288387789	-0.29748	-2.255184456931185	0.056883	-1.382062133030563	-0.18222899999999997	0.2071218106163617	-2.1485276261165125	0.7190940489460085
LmxM.21.1430.1	0.0214	-0.16435075097569493	0.013718	-1.2802295228995528	-0.049031	-0.6292777248518328	-0.0046376666666666675	0.03863714940744637	-0.6912859995756935	0.56051773210867
LmxM.21.1450.1	-0.40499	-2.284264741682362	-0.31417	-2.0749120451200174	-0.6262	-2.726233488048442	-0.4484533333333333	0.16049135874972625	-2.3618034249502737	0.3325117908537716
LmxM.21.1460.1	0.45192	-3.9318767951577636	-0.082753	-1.6053761098380708	0.3122	-1.7380239586439477	0.22712233333333334	0.27730391496755563	-2.4250922878799273	1.3065980738075464
LmxM.21.1470.1	0.049375	-2.3969921066205595	0.093725	-0.46162076505940125	-0.086656	-0.8966030755077687	0.01881466666666667	0.09399349323401772	-1.2517386490625764	1.0153849093507032
LmxM.21.1480.1	0.33747	-1.753409497094819	-0.13533	-0.5633477490591454	-0.31319	-1.6654317243338672	-0.03701666666666668	0.33628669693184915	-1.327396323495944	0.6631460549525816
LmxM.21.1490.1	-0.14921	-0.6578093875485628	0.35184	-6.758219355522652	0.56391	-3.6328973677024896	0.2555133333333333	0.3661886858346846	-3.682975370257901	3.0505132845300578
LmxM.21.1500.1	0.94163	-6.8217542352173375	0.16035	-2.9253301633124624	0.66543	-2.799570978519741	0.5891366666666666	0.39618823068502845	-4.1822184590165135	2.286769703866788
LmxM.21.1510.1	-0.26553	-1.8373259005151592	0.024054	-2.5812163614882615	0.23963	-1.2944909121805115	-0.0006153333333333288	0.25348192914946294	-1.9043443913946438	0.645975389673539
LmxM.21.1520.1	0.063791	-1.1329891877670852	-0.19635	-1.51140272994963	0.09201	-1.1673124835604682	-0.01351633333333333	0.15896600341058253	-1.2705681337590613	0.20927374226174622
LmxM.21.1530.1	0.37594	-1.8001235331634196	0.1724	-2.2701383855676407	0.29416	-2.1452861772304694	0.2808333333333333	0.10242232634212783	-2.07184936532051	0.243460909342269
LmxM.21.1540.1	-0.16283	-0.9745459035722509	0.060853	-0.604476489324263	0.31648	-1.290532898611828	0.071501	0.23983234551035854	-0.9565184305027806	0.34338330116662574
LmxM.21.1552.1	0.07309	-0.3635865068617818	-0.027372	-1.306216449313943	-0.22997	-2.4095081598720527	-0.06141733333333333	0.15437180584981616	-1.3597703720159258	1.024011654983305
LmxM.21.1555.1	-1.7819	-2.6005991872503276	-0.044486	-3.730478455246795	-1.4509	-3.943838244138416	-1.0924286666666667	0.9225118560025846	-3.424971962211846	0.7218541777618838
LmxM.21.1558.1	1.276	-4.042207209333604	0.35303	-2.413499444718575	2.2981	-6.276485124126196	1.3090433333333333	0.9729559201902896	-4.244063926059458	1.9393875812721384
LmxM.21.1560.1	0.18512	-0.8236006261166728	0.25064	-3.1096700506846275	0.63704	-3.7051375602056624	0.3576	0.2442094445348091	-2.5461360790023213	1.5211810143963043
LmxM.21.1561.1	-0.14379	-0.8209476276809191	0.233	-3.0563711792848576	-0.11485	-0.27568152079867303	-0.00854666666666666	0.20968541921968092	-1.38433344258815	1.4734691807201183
LmxM.21.1563.1	0.15522	-3.189417055088167	-0.28878	-2.0188195435062877	0.19648	-3.400019575826061	0.020973333333333333	0.26904635759164874	-2.8694187248068386	0.7441287394377161
LmxM.21.1565.1	0.20023	-1.471128671761879	-0.011647	-0.6748208509122202	0.64252	-3.083630367375075	0.2770343333333333	0.33377806276975924	-1.7431932966830583	1.227234774503489
LmxM.21.1566.1	0.22563	-0.8565543343564248	0.27934	-2.219605903690676	0.27093	-1.49406843154549	0.2586333333333333	0.028889393093890586	-1.5234095565308639	0.68199931919152
LmxM.21.1567.1	-0.41798	-4.753098227633078	-0.58223	-4.388657623355035	-1.0665	-4.028581155469444	-0.6889033333333333	0.3371630875901651	-4.390112335485853	0.36226072669374293
LmxM.21.1568.1	-0.50443	-2.7027498788282935	-0.1755	-0.9635599668836708	-0.38421	-1.696984996475325	-0.3547133333333334	0.16643700379823395	-1.787764947395763	0.8731415332403585
LmxM.21.1569.1	-0.91425	-8.111828546614202	-0.32202	-2.385035792898313	-0.35945	-1.807174596447609	-0.5319066666666666	0.3316475081066242	-4.101346311986708	3.4851767109126497
LmxM.21.1570.1	0.013869	-0.5002178798526883	-0.1423	-0.35795466288895705	-0.031373	-0.08624698148287803	-0.053268	0.08035379523706394	-0.3148065080748411	0.21033140189276095
LmxM.21.1580.1	0.80052	-3.2333793978771244	-0.028434	-0.29929396274159825	0.27427	-1.4493750986422649	0.34878533333333334	0.4194706005256308	-1.6606828197536625	1.478412171865335
LmxM.21.1590.1	-0.50777	-2.9479737000215596	-0.12972	-1.0436459153546316	0.0029382	-0.5131723779231736	-0.2115172666666667	0.2649977566176992	-1.501597331099788	1.280372599640533
LmxM.21.1600.1	0.26621	-1.4480755329441228	-0.21144	-2.019462807554957	-0.065882	-0.18038086079464383	-0.003703999999999994	0.2448202573072743	-1.2159730670979079	0.9412540930661847
LmxM.21.1605.1	-0.45618	-2.5913533469997305	-0.088451	-1.2694426414179252	-0.6132	-2.8552748747646146	-0.38594366666666663	0.26933294477344083	-2.2386902877274237	0.8497025321321658
LmxM.21.1610.1	-0.58895	-4.780789961502126	0.18162	-1.0488300057088709	-0.50055	-3.061059356271683	-0.30262666666666665	0.42169273841665017	-2.9635597744942266	1.8678894250587168
LmxM.21.1620.1	0.13548	-0.898753343316561	-0.37912	-3.605630738460675	0.13195	-1.3231549071412216	-0.037230000000000006	0.2960906859392913	-1.9425129963061523	1.4558501434028408
LmxM.21.1640.1	0.10966	-1.8801259402584956	0.074646	-1.1026511343097583	-0.51268	-2.5521563556379143	-0.10945800000000001	0.34963907249047554	-1.8449778100687226	0.7253915425177458
LmxM.21.1650.1	-0.20757	-0.5916359491889932	-0.10256	-0.18882493727115873	0.042134	-1.5097995754360911	-0.08933200000000001	0.12537646067743338	-0.7634201539654143	0.6770346065207775
LmxM.21.1660.1	-0.72127	-1.6935744235375203	-0.54399	-3.6227496214061143	-0.25654	-0.8536054509394948	-0.5072666666666666	0.23453133187984357	-2.056643165294376	1.4198253563864802
LmxM.21.1670.1	-0.35479	-1.9620696228861096	-0.073938	-0.3595456531701759	-0.44899	-4.13532612112101	-0.29257266666666665	0.19511342368308063	-2.152313799059099	1.895065743045755
LmxM.21.1675.1	0.87161	-3.3047188048551392	-0.17281	-1.0698152494991475	0.96261	-3.744931989185275	0.5538033333333333	0.6309084340324936	-2.706488681179854	1.4343890174536489
LmxM.21.1680.1	-0.24475	-2.6095524220066895	0.077728	-0.16351027388937295	-0.15313	-2.291238890816222	-0.10671733333333333	0.16617345408137044	-1.688100528904095	1.3298918979748418
LmxM.21.1690.1	0.82952	-3.2283679187250245	0.416	-2.6019123598045577	0.72761	-3.572316599513438	0.6577099999999999	0.21543956252276417	-3.1341989593476733	0.49200807086256454
LmxM.21.1700.1	0.26019	-2.5986753603862947	-0.69154	-4.173371384982411	0.80973	-3.0720580480648643	0.12612666666666664	0.7595608179950657	-3.2813682644778566	0.8079449037470583
LmxM.21.1710.1	-0.11247	-1.0331561276399601	0.56243	-5.780869280579634	-0.97693	-10.87938094024585	-0.17565666666666666	0.7716227825390677	-5.897802116155148	4.92415380863766
LmxM.21.1720.1	0.75714	-2.7758609144371533	-0.27295	-1.3757587039274763	0.61963	-1.701904797261092	0.36794	0.5592693841969181	-1.9511748052085738	0.7325798267868999
LmxM.21.1730.1	0.10948	-1.0241790809879674	0.16815	-0.9378782880922025	0.066348	-0.4086269609244337	0.11465933333333334	0.05109824773251362	-0.7902281100015345	0.33328146430057015
LmxM.21.1740.1	0.63526	-2.983246970262816	-0.4269	-3.210629641484821	0.91555	-5.768233377242213	0.3746366666666667	0.7081570391045572	-3.98736999632995	1.546457728455164
LmxM.21.1750.1	0.65768	-3.935205423087646	0.53016	-5.2405884674354235	-0.12205	-0.7843835229227877	0.3552633333333333	0.41825393152166945	-3.3200591378152855	2.290904699259226
LmxM.21.1760.1	0.51638	-1.7395647852141634	0.042369	-3.3350876008413395	-0.16524	-0.8296646903204623	0.13116966666666666	0.34937891307337554	-1.9681056921253217	1.2682504483498347
LmxM.21.1770.1	-0.33244	-1.3544643369770915	-0.074716	-1.437095767206863	-0.20625	-1.1009790904205832	-0.20446866666666666	0.12887123381629173	-1.2975130648681792	0.175146197930702
LmxM.21.1780.1-LmxM.34.2010.1	0.26819	-1.4894025970948523	0.08398	-0.7852286141963748	0.49221	-2.273203652151206	0.28146	0.2044382618298248	-1.515944954480811	0.7443425293142085
LmxM.21.1790.1	0.79897	-2.801380126780785	-0.44971	-2.369967366106233	-0.57052	-1.8530841519127248	-0.07375333333333335	0.7582105752581755	-2.3414772149332475	0.4747895118082705
LmxM.21.1800.1	-0.24973	-1.3566424918085485	0.5557	-3.0128683523857775	1.2277	-3.530939252096636	0.5112233333333333	0.7397185151348676	-2.6334833654303207	1.1357118149844232
LmxM.21.1810.1	-0.32638	-1.9304353049066405	0.040466	-0.7842841329574775	-0.0067448	-4.03826703846361	-0.09755293333333333	0.19957100174778233	-2.2509954921092428	1.650506077706489
LmxM.21.1830.1	0.14821	-1.2385104656949715	0.033886	-1.1045732812049258	0.64483	-2.4056807711973494	0.275642	0.3247958262539714	-1.5829215060324155	0.7156705936800369
LmxM.21.1840.1	0.18062	-1.0465931994049684	0.20202	-2.434090923800621	0.14751	-0.7041359449563948	0.17671666666666666	0.027463831366605306	-1.3949400227206616	0.9160759734828673
LmxM.21.1850.1	0.33174	-1.816545245825058	-0.0027678	-1.2758561791009515	-0.054409	-1.1289449249133705	0.09152106666666666	0.2096319520808155	-1.40711544994646	0.3621053679064076
LmxM.21.1855.1	0.52411	-4.028745979737195	0.46594	-2.888754970843087	0.91626	-5.265233594247498	0.6354366666666666	0.2449331452321905	-4.060911514942593	1.1885657861960433
LmxM.21.1870.1	-2.2538	-5.916763480724317	-0.2748	-2.769649403896926	-1.3012	-4.411748060318482	-1.2766	0.9897293165305352	-4.366053648313241	1.574054553567842
LmxM.22.0010.1	0.057672	-2.8248011797836625	-0.086336	-0.7983410486999867	-0.13933	-6.271907085636097	-0.055998	0.10194480214312057	-3.2983497713732484	2.7673394247223233
LmxM.22.0020.1	-0.3831	-1.5624313394713043	-0.014262	-1.0355200394270634	-0.20116	-1.3728788108652272	-0.19950733333333334	0.18442455379187808	-1.3236100632545318	0.2668884348317155
LmxM.22.0040.1	-0.59232	-4.389594742609089	-0.31774	-2.729291666280785	-0.48467	-2.47377089778829	-0.46491	0.13835240258123452	-3.1975524355593876	1.0402145750421057
LmxM.22.0050.1	0.056209	-0.5842197040288335	0.11775	-1.7221818415391357	0.07881	-0.10342588544316414	0.08425633333333334	0.03112989849539078	-0.8032758103370444	0.8313133552591534
LmxM.22.0060.1	-0.04757	-0.6061006023297179	-0.016769	-1.0456994470279215	-0.15766	-1.098103994083646	-0.07399966666666667	0.07407066848850045	-0.916634681147095	0.27020384845195433
LmxM.22.0070.1	-0.5163	-4.517114553173018	0.10174	-1.4370176401061785	-0.45579	-2.9026049496041115	-0.29011666666666663	0.34070383096368806	-2.952245714294436	1.5406483708524306
LmxM.22.0080.1	-0.063313	-0.30101702930567237	0.016472	-0.07237656564555903	-0.34215	-1.8996950942043145	-0.12966366666666665	0.18829297104866483	-0.7576962297185154	0.9955853405262749
LmxM.22.0090.1	-0.56992	-2.3940316411585414	-0.79902	-4.846428107622412	-1.5075	-7.333516069162574	-0.9588133333333332	0.48878880524551027	-4.857991939314509	2.4697625179915845
LmxM.22.0100.1	0.22208	-1.4057572195475718	-0.046575	-0.40759319630425406	0.492	-3.4168699234087843	0.22250166666666668	0.269287747601582	-1.7434067797535366	1.532788969233436
LmxM.22.0110.1	-0.75692	-3.169160575625593	-4.8689	-14.54631011362986	-2.8649	-7.9814501398215985	-2.83024	2.0562091009428003	-8.565640276359018	5.711028058874197
LmxM.22.0120.1	0.23728	-0.7847562962871343	0.21875	-3.171888402113209	-0.00084501	-0.04780064406260701	0.15172833	0.13245681667648027	-1.3348151141543168	1.633066014383831
LmxM.22.0140.1	0.27719	-1.5669551022174608	0.056133	-0.37203836788494976	0.36708	-1.4890380807226207	0.23346766666666666	0.16001793970156386	-1.1426771836083438	0.6685289102083195
LmxM.22.0150.1	-0.2558	-1.9141402892630004	-0.039155	-0.4413601055781452	-0.57619	-3.0292641214905047	-0.2903816666666667	0.2701824690062872	-1.7949215054438834	1.2980645737810241
LmxM.22.0160.1	-0.047474	-0.9418636360433815	-0.10074	-0.888648124330104	0.012763	-1.294809438691256	-0.04515033333333334	0.056787166880672375	-1.0417737330215806	0.22074481631408585
LmxM.22.0170.1	0.79466	-5.262074467446646	-0.14901	-0.8251078642930665	1.4841	-8.836369370200034	0.7099166666666666	0.8198464139296661	-4.974517233979916	4.013364498883196
LmxM.22.0180.1	0.65969	-5.278107670153837	-0.09308	-0.8558230756534734	0.68584	-4.012751907408848	0.4174833333333334	0.44235409304462564	-3.3822275510720528	2.277569094811233
LmxM.22.0190.1	-0.017831	-0.6693268772908428	0.22288	-2.5325744312364256	0.24475	-1.9173519044294463	0.14993299999999998	0.14569881261355563	-1.7064177376522383	0.9493644078311266
LmxM.22.0210.1	-0.11657	-0.9679838162386094	0.32005	-2.641963894081137	0.15233	-2.6566262910916874	0.11860333333333332	0.22025524314606754	-2.088858000470478	0.9707332018271634
LmxM.22.0220.1	0.090174	-1.2100621310198052	-0.048816	-0.27578631324264175	0.1915	-0.6451191005395738	0.07761933333333333	0.12064891091648253	-0.7103225149340068	0.4705384573627495
LmxM.22.0230.1	0.12259	-0.18488368351309867	0.38432	-4.360349214885865	0.062063	-0.1968391058280993	0.18965766666666664	0.1712773991113052	-1.5806906680756876	2.4072623373184387
LmxM.22.0240.1	0.23975	-1.3214592951749011	-0.16286	-0.5531509310357018	-0.26754	-1.1977985095619503	-0.06355000000000001	0.2678295037892577	-1.0241362452575178	0.4125449940722467
LmxM.22.0250.1	0.2966	-1.6050688592691553	0.058613	-1.1676689486045617	-0.020577	-1.0351652056378045	0.11154533333333333	0.16508084766663073	-1.2693010045038404	0.2982353930963364
LmxM.22.0260.1	-0.48024	-2.3760207976771097	-0.038372	-1.0402001752727243	-0.37652	-1.8795949715576108	-0.2983773333333333	0.23106609362113978	-1.7652719815024815	0.6752084813978337
LmxM.22.0280.1	-0.37601	-1.3291596641184382	0.040562	-0.9553121253781954	-0.80906	-6.722237058084493	-0.3815026666666667	0.42483763105606986	-3.002236282527042	3.227033440044673
LmxM.22.0290.1	0.39267	-2.2783736060143505	-0.049362	-2.766602735898117	-0.61153	-2.620068575877944	-0.08940733333333334	0.5032962661706655	-2.5550149725968034	0.2505312341638461
LmxM.22.0300.1	-0.36976	-2.144329165559629	-0.11437	-1.3122226226036953	-0.621	-2.5016061467752606	-0.36837666666666663	0.2533178328371955	-1.9860526449795284	0.6102842654189116
LmxM.22.0310.1	0.081933	-1.103363890039395	-0.16916	-1.1696473093739455	0.47669	-2.6318239338427825	0.129821	0.325577181376398	-1.6349450444187077	0.8639583398834706
LmxM.22.0320.1	-0.42563	-2.842490562151959	-0.24435	-1.601562063568555	-0.52402	-1.9855875717170517	-0.39799999999999996	0.14186750826034833	-2.1432133991458553	0.6353033218499463
LmxM.22.0330.1	-0.19238	-0.9274413912874346	-0.077925	-1.018468793059026	-0.94724	-6.646715557664978	-0.4058483333333333	0.47233853252548996	-2.86420858067048	3.276063303757631
LmxM.22.0340.1	-0.11554	-1.6315109993548964	0.26093	-1.936110550035667	-0.0077364	-1.1385051016960728	0.04588453333333333	0.1938783603026736	-1.5687088836955454	0.40249433797721823
LmxM.22.0350.1	0.11458	-0.8618408547705297	0.14644	-1.2454716132940415	0.13989	-0.25293060838825204	0.13363666666666665	0.01682536874286365	-0.7867476921509411	0.5005133853444956
LmxM.22.0360.1	0.075515	-5.680086158703962	0.23085	-2.616613653800984	-0.21158	-1.3772945021920882	0.031595000000000005	0.22446113477615673	-3.224664771565678	2.214903752129699
LmxM.22.0370.1	0.27988	-1.7810080994596664	0.13931	-5.07874649324289	0.56838	-4.366972475221549	0.32919000000000004	0.21874385317078054	-3.742242355974702	1.735363195379752
LmxM.22.0380.1	-1.3433	-2.3365005298084274	0.032639	-3.9741944152765525	-0.99269	-3.4850829296634482	-0.7677836666666665	0.7150099139245086	-3.2652592915828094	0.84068551760999
LmxM.22.0390.1	-0.49541	-3.1294814011523155	-0.3733	-2.3803710121700745	-0.53031	-3.103828920517217	-0.46634000000000003	0.08244291176323162	-2.8712271112798695	0.42528730872863685
LmxM.22.0400.1	0.56165	-5.13837171026323	-0.21696	-2.0805760091167036	0.37681	-6.198235415059532	0.24050000000000002	0.40680916299906517	-4.472394378146489	2.1380888898751054
LmxM.22.0410.1	0.13	-0.8662260691772673	-0.10723	-0.8592475157931991	0.32599	-1.7306795404050277	0.11625333333333333	0.2169369038069211	-1.1520510417918313	0.5011191271617508
LmxM.22.0420.1-LmxM.22.0460.1	-0.052411	-1.0937250856302672	-0.36673	-2.377294502192088	-0.36962	-1.820106829466452	-0.26292033333333337	0.18231215700093434	-1.7637088057629358	0.6436405554278413
LmxM.22.0440.1	0.27299	-1.8392862945787871	-0.17391	-1.0473682329180314	0.20274	-0.563326430595627	0.10060666666666666	0.24031919572379845	-1.1499936526974819	0.6441408046480694
LmxM.22.0450.1	-0.091085	-1.7643464551580534	-0.15999	-0.9291985323997889	-0.20784	-1.3761331381473019	-0.15297166666666664	0.05869305971180352	-1.356559375235048	0.4179178895043497
LmxM.22.0470.1	0.27379	-1.7024211771722348	-0.0044084	-0.8483489670980601	0.42737	-2.079173172811086	0.23225053333333334	0.2188659227583256	-1.543314439027127	0.6306490877934076
LmxM.22.0480.1	0.024103	-0.5543792252848069	-0.2787	-1.85741665108543	0.038422	-0.6520622697014186	-0.07205833333333334	0.17910009001207491	-1.0212860486905517	0.7257556630764522
LmxM.22.0490.1	0.22118	-1.1090164094860013	-0.1894	-1.4355340284915128	0.48455	-2.623976395418149	0.17210999999999999	0.3396440037745404	-1.7228422777985546	0.7972988538395068
LmxM.22.0500.1	-0.29104	-1.2510579487809192	-0.42407	-4.557310175455645	-0.32568	-1.5692651259047108	-0.34693	0.06901389063079981	-2.4592110833804246	1.8239596492297794
LmxM.22.0510.1	0.10625	-0.2363164850858218	-0.17144	-3.3343598270631367	0.080964	-1.2861634412863874	0.0052579999999999944	0.1535463540824073	-1.6189465844784487	1.5756035676803617
LmxM.22.0520.1	0.22938	-2.504796051218228	-0.34569	-1.9698475811574996	0.0064574	-0.5881182382856782	-0.036617533333333334	0.28994475962888744	-1.6875872902204685	0.9890230601593012
LmxM.22.0530.1	0.39921	-2.741782610463982	0.21221	-2.2098952586535456	-0.044455	-0.1310604296584441	0.18898833333333334	0.2227422106569236	-1.6942460995919906	1.3796333272896002
LmxM.22.0540.1	-0.24122	-0.4596552537008002	0.026705	-1.0227420605920143	0.31277	-1.2432841058831408	0.03275166666666667	0.27704449400472364	-0.9085604733919851	0.4040997656950466
LmxM.22.0560.1	-0.017287	-2.525247286520454	-0.27487	-2.4899698056891015	0.11298	-2.7807106467853253	-0.05972566666666667	0.19737701473660335	-2.59864257966496	0.15865910299179475
LmxM.22.0570.1	-0.11889	-0.4543478726848577	0.25266	-1.759307108306014	-0.73135	-2.9891915224235013	-0.19919333333333333	0.4968957526819215	-1.7342821678047908	1.2676071031239922
LmxM.22.0580.1	-0.44567	-2.066427361738976	-0.51425	-2.592484088053699	-0.41271	-1.3498972107460303	-0.45754333333333336	0.05180081981333241	-2.0029362201795684	0.6237217975240991
LmxM.22.0590.1	-0.10881	-0.8323337821311962	0.057564	-2.3378127335742827	-0.62671	-3.5475099907815495	-0.22598533333333334	0.3568687025018211	-2.239218835495676	1.3602705718198045
LmxM.22.0600.1	-0.046976	-0.7860493235221448	0.16364	-1.1590413496595042	-0.48928	-2.6285191983619662	-0.12420533333333332	0.33324076738198366	-1.5245366238478717	0.9740964564731716
LmxM.22.0610.1	-0.035457	-0.2635250055543756	0.18457	-2.29689930039584	-0.2552	-0.3050395978143738	-0.03536233333333333	0.2198850152837463	-0.9551546345881965	1.1621703517600495
LmxM.22.0620.1	0.17521	-1.4151529194989851	-0.010034	-0.6841092142970426	0.060038	-2.2622267227410604	0.07507133333333334	0.09353253828124912	-1.453829618845696	0.7897693542539211
LmxM.22.0630.1	-0.014717	-1.2712174525178663	0.069114	-5.70154813361854	-0.21988	-1.2534292485875533	-0.055160999999999995	0.1486814408761228	-2.742064944907986	2.5630030556448924
LmxM.22.0640.1	-0.22546	-1.441085869917621	0.099587	-3.0581725218099143	-0.69381	-6.788743534989581	-0.2732276666666667	0.39884961124004287	-3.762667308905705	2.742552698579296
LmxM.22.0650.1	-0.23584	-2.0757024463674907	0.1959	-1.366987359798269	-0.42365	-2.403160245562215	-0.15453000000000003	0.31767756877060116	-1.948616683909325	0.5296476711577008
LmxM.22.0660.1	0.071534	-0.4053559108952326	0.13639	-1.53278313334174	-0.39574	-4.112412343794698	-0.06260533333333333	0.2903198318843088	-2.016850462677224	1.9003441092793742
LmxM.22.0670.1	-0.56666	-2.376844831006872	-0.70702	-2.7884644181669582	-0.72302	-1.964432391662128	-0.6655666666666668	0.08602846350675646	-2.3765805469453194	0.412016076823421
LmxM.22.0680.1	-1.2343	-5.3908350940632115	-0.64178	-2.8039973526634516	-1.6932	-4.268677710185112	-1.18976	0.5271231950882072	-4.154503385637258	1.2971928181161125
LmxM.22.0690.1	0.073463	-0.7736147827296139	-0.025473	-0.526784565929603	-0.5401	-2.9217180878055315	-0.1640366666666667	0.32941585576947163	-1.407372478821583	1.3172559571199935
LmxM.22.0690.1-LmxM.22.0850.1	0.62919	-3.5991823021425695	0.20545	-2.2591156024823413	0.74614	-4.259944578778405	0.5269266666666667	0.28448156536642816	-3.3727474944677716	1.019452642201456
LmxM.22.0700.1	-0.46112	-3.7717169373219717	-0.51795	-4.757852399592068	-0.92209	-5.576699369465111	-0.63372	0.25134708054799443	-4.70208956879305	0.9037823383206712
LmxM.22.0710.1	-0.33452	-1.4418695387170795	0.14076	-0.6488013776087114	0.32578	-1.2030700573614885	0.04400666666666667	0.34061698156923026	-1.0979136578957596	0.4068570735558116
LmxM.22.0720.1	-0.038331	-0.3135129193574963	0.11623	-1.037680493966606	-0.26971	-1.0410014664448584	-0.06393700000000001	0.19423998385244992	-0.7973982932563203	0.4190603160876174
LmxM.22.0720.1-LmxM.22.0820.1	0.17014	-0.462435549494583	-0.11961	-0.6296794592139837	0.090615	-0.4794319177772309	0.04704833333333334	0.1497074028174069	-0.5238489754952659	0.09204503026672979
LmxM.22.0730.1	0.66632	-2.568494706960482	0.30439	-4.79201721692538	0.28716	-3.0165995628473987	0.41929	0.2141076455897827	-3.4590371622444205	1.1759363758725638
LmxM.22.0740.1	0.070451	-1.5219704595512829	0.092695	-1.2022399203681666	0.11477	-1.3524736497516223	0.09263866666666666	0.02215955370338792	-1.358894676557024	0.15996195363431995
LmxM.22.0750.1	0.41575	-3.891557172798383	-0.43929	-3.068785942323176	0.87733	-5.522111334386301	0.28459666666666666	0.6680366410110551	-4.160818149835953	1.248630239563275
LmxM.22.0760.1	1.8837	-14.590045298471017	-0.072521	-0.6595858533691926	1.8868	-13.005094658068101	1.2326596666666667	1.1303206766136473	-9.418241936636102	7.6265037482348195
LmxM.22.0770.1	0.31404	-3.033510467575645	0.089878	-1.5501270105030869	0.42926	-2.0432890775984496	0.277726	0.17258060559634156	-2.2089755185590607	0.755443987147809
LmxM.22.0780.1	-4.7461	-5.826396651628073	-0.16914	-1.9067643653149355	-5.0513	-4.684568249733046	-3.32218	2.734873432391342	-4.139243088892019	2.015915167674922
LmxM.22.0790.1	0.0059036	-0.7891373809244462	0.14203	-1.548691282845002	-0.43959	-4.67348105956971	-0.0972188	0.3042139512519437	-2.3371032411130526	2.0586953430298767
LmxM.22.0800.1	0.13445	-0.9643479403967713	-0.23331	-1.7474874540232288	-0.16701	-2.463071798696026	-0.08862333333333333	0.19601073065863853	-1.7249690643720086	0.7496156410209264
LmxM.22.0810.1	0.40588	-3.9162188578664536	0.1459	-1.168836177665715	0.027717	-1.9954482716199589	0.19316566666666668	0.19346148473619584	-2.3601677690507095	1.4095364953492169
LmxM.22.0850.1	-0.65296	-2.439402422100163	0.06317	-0.7533851767495601	-0.053011	-0.648959722876186	-0.214267	0.38433470748424475	-1.280582440575303	1.0049248633804035
LmxM.22.0860.1	-0.34313	-3.553815774301954	-0.77592	-7.898799609285784	-0.41781	-4.375841071118205	-0.5122866666666667	0.23134644244797314	-5.276152151568648	2.308168356674634
LmxM.22.0860.1-LmxM.24.0440.1-LmxM.24.0450.1	-0.67408	-8.772832666592237	0.078886	-0.29072701203033974	-0.58385	-9.85502016276228	-0.3930146666666667	0.41116060441794927	-6.306193280461618	5.237571790839014
LmxM.22.0870.1	0.29289	-1.4238358593283544	-0.37108	-2.791757446492723	-0.47916	-2.808942760073686	-0.18578333333333333	0.41805076442141964	-2.341512021964921	0.7947773199797851
LmxM.22.0880.1	-0.26943	-1.400529850514121	0.1542	-2.847258435726419	-0.14136	-0.10186131653960549	-0.08553	0.21726328705052772	-1.4498832009267153	1.3733638084671975
LmxM.22.0890.1	-0.27325	-1.1366323989984375	-0.53434	-4.488236468748278	-0.017898	-0.7812312292190623	-0.27516266666666667	0.25822631268198315	-2.1353666989885927	2.0453788433825366
LmxM.22.0900.1	-0.28771	-1.48883561141615	-0.63508	-7.390375132053142	-0.52223	-2.0741220766681434	-0.48167333333333334	0.17720076645808652	-3.6511109400458115	3.2514939004745136
LmxM.22.0910.1	0.71523	-2.8784275278296705	-0.36115	-3.44945389783615	0.63449	-2.922921108414965	0.32952333333333333	0.5995014403096404	-3.083600844693595	0.3176181072429936
LmxM.22.0920.1	0.52688	-2.2004484529820854	-0.077406	-1.8893962161492461	0.16648	-1.1879043478792817	0.205318	0.30400935040225324	-1.759249672336871	0.5186665434981701
LmxM.22.0930.1	0.30984	-1.6533096970855736	0.22926	-1.7962099808856697	0.33147	-1.6439463610326615	0.29019	0.05386383666245843	-1.6978220130013015	0.08533499975872463
LmxM.22.0930.1-LmxM.22.0940.1	0.97351	-6.813422365452721	-0.0012784	-0.24569396766813298	0.84657	-7.648596007065585	0.6062672	0.5299643223458727	-4.902570780062146	4.0545351135821965
LmxM.22.0940.1	0.79977	-3.689027093906257	-0.10392	-1.3608975230325207	0.55186	-3.7848606900919646	0.41590333333333335	0.4669336841922344	-2.944928435676914	1.3726476127175697
LmxM.22.0950.1	0.84433	-3.324122659641575	-0.11645	-0.7773437956869268	0.42927	-1.641918869659166	0.3857166666666667	0.48186846932885463	-1.9144617749958897	1.2950792917457097
LmxM.22.0960.1	0.44989	-2.4840655654661252	0.033151	-3.0267928458865443	0.11867	-1.3841694111717193	0.20057033333333332	0.22011041997218883	-2.2983426075081295	0.8369125999189418
LmxM.22.0970.1	0.043306	-2.0280867956206228	0.16818	-0.7944573444287819	0.039429	-0.2215390791927527	0.08363833333333333	0.07324088908753998	-1.0146944064140524	0.9231911695508227
LmxM.22.0980.1	0.96864	-3.3260167099760727	0.27247	-1.787916310144071	1.5966	-5.107305894238814	0.9459033333333333	0.6623577441483819	-3.407079638119652	1.6611788589699112
LmxM.22.0990.1	-0.63306	-5.806720275851542	0.058321	-0.28319343126088126	-0.44481	-1.3749727082442433	-0.33984966666666666	0.35744149936784525	-2.4882954717855554	2.9252269796706143
LmxM.22.1000.1	0.92123	-5.613520111403766	0.011208	-1.5167181993050363	0.86577	-7.895807214250531	0.5994026666666666	0.5101457412557056	-5.008681841653111	3.232269506796392
LmxM.22.1010.1	-0.43472	-1.9410878445680928	-0.0222	-1.4948814236161936	-0.46777	-2.3090019204430923	-0.30823	0.2482598362603182	-1.9149903962091261	0.4076872004939029
LmxM.22.1020.1	-0.079714	-0.7744535876267039	-0.070101	-0.2114646214486836	0.28335	-2.2483820339722076	0.04451166666666667	0.20689590267652314	-1.078100081015865	1.051859796299408
LmxM.22.1030.1	-0.50245	-3.148544773672639	-0.0045226	-1.0140915924250917	-0.16596	-0.8504804785099708	-0.22431086666666666	0.25404043309727947	-1.6710389482025672	1.2821699370101591
LmxM.22.1040.1	0.29141	-1.594312543946397	-0.0065989	-0.32082845910157015	0.17705	-0.4975879211613504	0.1539537	0.15034096389563956	-0.8042429747364391	0.6899046455856215
LmxM.22.1050.1	-0.054131	-1.6586290230450271	-0.18525	-1.0747600945125895	-0.066547	-0.32396734219031686	-0.101976	0.0723841044083575	-1.0191188199159777	0.6690683180098514
LmxM.22.1060.1	-0.48511	-3.1037048977326243	-0.10549	-1.495450790781853	-0.032762	-0.6767567668472827	-0.20778733333333332	0.2429058183356943	-1.7586374851205866	1.2346941866550096
LmxM.22.1070.1	-0.24608	-3.906688632439886	-0.91972	-10.180911822919107	-0.53786	-4.656790046590542	-0.5678866666666667	0.3378223097033903	-6.2481301673165115	3.426476571620025
LmxM.22.1080.1	0.087842	-1.9357793401530057	0.59992	-3.7069827279504914	-1.7794	-3.3303781321213974	-0.3638793333333334	1.2523298438675545	-2.9910467334082984	0.933086120811345
LmxM.22.1090.1	0.57288	-2.6433152805485336	0.13644	-2.62042339512245	0.70373	-3.0560111805204473	0.47101666666666664	0.29704644423613846	-2.7732499520638108	0.24514576040250027
LmxM.22.1100.1	0.37862	-3.216115943758131	0.1599	-1.162654137340205	0.47072	-2.034987821464845	0.3364133333333334	0.15965061895693777	-2.137919300854394	1.0305932828673412
LmxM.22.1110.1	-0.18449	-1.659130140736403	0.084892	-1.1848508849262378	-0.3053	-0.949783909562631	-0.134966	0.1997546473752238	-1.2645883117417573	0.36133303453528687
LmxM.22.1120.1	0.28876	-0.968689504549811	-0.30906	-3.7438685466795727	0.025147	-2.5775086293122222	0.0016156666666666715	0.2996038731998192	-2.430022226847202	1.3934557252216953
LmxM.22.1130.1	-0.11106	-1.140094043044506	0.53793	-3.7994705367721537	0.085669	-1.3420490829311398	0.17084633333333335	0.33277377993215357	-2.093871220915933	1.4805398438477801
LmxM.22.1140.1	-0.38828	-1.9142490405852959	0.23565	-1.7036424467334472	0.46672	-1.748117335497242	0.10469666666666666	0.4422870466488176	-1.7886696076053283	0.11100517746175445
LmxM.22.1150.1	-0.19287	-3.0949264202983247	-0.40077	-2.8450798428658195	-0.23717	-1.1663083738609152	-0.27693666666666666	0.10950636206784213	-2.36877154567502	1.0488298659652153
LmxM.22.1160.1	-0.55649	-4.587411388755057	-0.082836	-1.8308959652780745	-0.16889	-0.3961754742227653	-0.26940533333333333	0.2523183051332846	-2.2714942760852987	2.130072716230826
LmxM.22.1170.1	-0.075649	-2.6899391377119573	0.2059	-5.001940286299612	-0.45535	-3.50425572518921	-0.10836633333333333	0.3318368703901562	-3.732045049733593	1.1727119467499034
LmxM.22.1180.1	-0.28994	-1.6915692228346493	-0.059826	-1.4005679379526674	0.50456	-3.5634372900460938	0.05159800000000001	0.40880196101780136	-2.2185248169444702	1.1737813285186407
LmxM.22.1190.1-LmxM.22.1200.1	-0.34034	-4.1811494391045665	0.029005	-1.6302152791053386	-0.49694	-4.949377110812256	-0.26942499999999997	0.2700485857674504	-3.5869139430073873	1.7375401246824205
LmxM.22.1200.1	0.98635	-2.8395960741399864	0.19114	-1.3458577941916279	0.55254	-3.387962734470247	0.5766766666666666	0.39815407825781884	-2.5244722009339537	1.0568942418122376
LmxM.22.1210.1	-0.44665	-1.7895612593194055	-0.23466	-2.195549878347113	-0.0027426	-0.8145901161551455	-0.22801753333333333	0.22202823405200817	-1.5999004179405547	0.7097470621726616
LmxM.22.1220.1	-0.99095	-2.3437324652057105	0.24719	-2.211163972987555	-0.34815	-0.7349952570342281	-0.36396999999999996	0.6192215832801696	-1.763297231742498	0.8929990563678912
LmxM.22.1230.1	-0.21169	-1.8261817737717405	0.23389	-2.291097664734088	0.28289	-1.3288334634269758	0.10169666666666666	0.2725044075484529	-1.815370967310935	0.48122318463635283
LmxM.22.1240.1	-0.22224	-0.8036951226338791	-0.12924	-1.004392472871008	-0.045918	-0.4161728660138332	-0.132466	0.08820525623793629	-0.7414201538395734	0.2990137208834256
LmxM.22.1250.1	0.56877	-3.6378095596563096	0.099317	-1.6763647646120892	0.54642	-2.0753375919821813	0.40483566666666665	0.264822813190883	-2.4631706387501935	1.036642308188092
LmxM.22.1260.1	-0.4465	-2.395321353636046	0.03721	-1.510374861853821	-0.46431	-1.941641938764284	-0.29119999999999996	0.28455077771814297	-1.9491127180847168	0.4425205449887697
LmxM.22.1270.1	0.2964	-1.484388460507959	0.1619	-1.523628682245709	-0.15049	-0.9139499941725837	0.10260333333333332	0.22927001337578654	-1.3073223789754174	0.3412349976110427
LmxM.22.1280.1	0.4803	-1.9607212046486324	-0.28924	-1.4768596233886697	0.55139	-1.8969522760183604	0.24748333333333336	0.46617314319181163	-1.7781777013518874	0.26288981940206246
LmxM.22.1290.1-LmxM.27.2050.1	-0.67233	-2.873449973475885	0.29262	-2.403923576289488	-0.50582	-3.3936525332754277	-0.2951766666666667	0.5158101259507546	-2.890342027680267	0.4950806582725202
LmxM.22.1300.1	0.65499	-2.742265197871355	0.039685	-1.2287736069802793	0.3327	-1.532490958847078	0.3424583333333333	0.3077685486828265	-1.8345099212329041	0.8006720859096801
LmxM.22.1310.1	-0.17614	-0.8443025705875014	0.40905	-3.4764500873605533	-0.1366	-0.5728444045737461	0.032103333333333345	0.3270434910426033	-1.6311990208406002	1.6037880183626687
LmxM.22.1320.1	-0.10977	-0.23511036739736063	0.084905	-1.899479782653898	0.12472	-0.3200538093560117	0.033284999999999995	0.12547851738445112	-0.8182146531357568	0.9373657542906385
LmxM.22.1330.1	0.059206	-0.7444630110967297	-0.031349	-1.2844053004354825	0.26654	-1.3888465097037632	0.09813233333333334	0.1527118484281208	-1.139238273745325	0.3458505783540138
LmxM.22.1340.1	0.26978	-2.699091428505086	-0.078822	-1.35941608834786	0.16472	-4.725737145817313	0.11855933333333335	0.17882657509814737	-2.92808155422342	1.694802856897503
LmxM.22.1350.1	-0.071351	-3.1399986571972955	-0.42791	-3.5179241139210413	0.061413	-1.0015589526301925	-0.14594933333333335	0.25304729416520805	-2.553160574582843	1.3569479015955386
LmxM.22.1360.1	0.16553	-0.7055468707661225	-0.050989	-1.5509299516541175	-0.20621	-2.624243223514386	-0.030556333333333335	0.18671041026234542	-1.6269066819782088	0.9616019296857857
LmxM.22.1370.1	-0.89699	-3.691876816825608	-1.4753	-15.402934743356901	-0.9707	-3.269233983583517	-1.11433	0.314774199546278	-7.45468184792201	6.886631964063753
LmxM.22.1380.1	0.70713	-2.720326652052417	-0.02901	-0.49559316769015654	0.22536	-1.0148493563475471	0.30116000000000004	0.3738779946720588	-1.4102563920300402	1.1638813565012
LmxM.22.1390.1	-0.24214	-0.7361242674221378	-0.029555	-1.94202993136267	0.237	-0.9646294638416191	-0.011565000000000011	0.24007606081198515	-1.2142612208754757	0.6405381551249089
LmxM.22.1400.1	0.13398	-1.1414619336634642	-0.23231	-2.413806924481224	-0.25842	-2.3543167844286743	-0.11891666666666667	0.2194036828162493	-1.9698618808577877	0.7180317705885557
LmxM.22.1410.1	-0.59639	-2.320486120713456	-0.817	-3.376979717646537	0.75548	-2.748941441824824	-0.2193033333333333	0.8513630854302606	-2.8154690933949387	0.5313794561400786
LmxM.22.1420.1	0.28562	-1.3780067683338768	0.0092382	-3.4386200919248786	0.088678	-0.41490285402504157	0.1278454	0.14229296806195307	-1.743843238094599	1.5446985873135235
LmxM.22.1440.1	0.71197	-3.2895450895757095	-0.34698	-3.181934792983998	0.67088	-2.778333230634761	0.34529000000000004	0.5998753301311865	-3.0832710377314894	0.2695093572231959
LmxM.22.1450.1	0.8164	-2.245163794572155	-1.4153	-5.405497311683181	0.74606	-3.3843125166260335	0.04905333333333332	1.2686547767353156	-3.678324540960457	1.6005496829788683
LmxM.22.1460.1	-0.28769	-1.4917944880341116	-0.81766	-4.069560881766867	0.49512	-1.962913024730709	-0.20341	0.660435591787723	-2.5080894648438954	1.3726372092819568
LmxM.22.1470.1	-0.26106	-1.2953050642009512	-0.050064	-0.4841866426380223	-0.40074	-1.850116338919229	-0.23728800000000003	0.17654247430009584	-1.2098693485860676	0.6869610104821727
LmxM.22.1480.1	-0.84449	-5.462626394794271	0.45382	-3.5314396203324394	-0.29392	-1.4689305072740457	-0.2281966666666667	0.6516455182331368	-3.4876655074669185	1.9972077609044239
LmxM.22.1490.1	0.13589	-2.3422685431715378	0.12166	-0.654694470131857	-0.59124	-3.1878386139669392	-0.11123	0.4157617386196089	-2.0616005424234447	1.2896843444596982
LmxM.22.1500.1	0.41391	-1.701576288068962	-0.00038482	-0.7182364777717892	-0.20673	-0.676364764612089	0.06893172666666667	0.3160729190097502	-1.0320591768176135	0.5801966750891417
LmxM.22.1510.1	-0.112	-3.588747322012061	0.17564	-1.8820922253593673	-0.085463	-2.220614193801064	-0.007274333333333337	0.15896318157464429	-2.5638179137241637	0.9036091521003118
LmxM.22.1520.1-LmxM.22.1560.1	-0.41603	-2.636481259847077	0.32719	-5.1969647844826685	-0.19266	-0.7519267057916078	-0.09383333333333334	0.3813384646653591	-2.861790916707118	2.231067953102095
LmxM.22.1530.1	0.058122	-0.6700612601221186	-0.23519	-1.4913888035814948	-0.23528	-1.1027130990919385	-0.13744933333333334	0.16936974889670625	-1.0880543875985174	0.4108599418028471
LmxM.22.1540.1	0.10206	-0.7493536715877807	-0.82567	-5.867415261187181	-0.20864	-1.0404968978917521	-0.31075	0.4722187811809268	-2.5524219435555713	2.874556768705802
LmxM.22.1550.1	-0.23717	-3.3151633130089397	-0.016669	-0.3460961728332246	-0.4636	-2.33468000229621	-0.23914633333333332	0.2234720544281395	-1.9986464960461248	1.5127884216604264
LmxM.22.1570.1	0.12421	-0.5174614521545847	-0.085331	-1.2119658414885441	0.27202	-0.6986933112271153	0.10363299999999999	0.17956195030406638	-0.809373534956748	0.3602383525454572
LmxM.22.1580.1	-0.5181	-4.064603619015553	0.27968	-2.5785423870736963	-0.45218	-3.899350611146114	-0.23020000000000004	0.4427974394686581	-3.5141655390784545	0.8144753839607204
LmxM.22.1590.1	-0.58692	-3.0033509410912833	-0.074913	-1.8351622439154622	-0.30328	-1.9874742325636812	-0.3217043333333333	0.25650026131825543	-2.2753291391901422	0.6350681408353217
LmxM.22.1600.1	0.74641	-3.7909185076974854	-0.23697	-3.189680296588923	1.1101	-4.920909347088589	0.5398466666666667	0.6968864356789659	-3.9671693837916657	0.8789691603329826
LmxM.22.1610.1	0.64328	-4.051674262556854	-0.29793	-2.603752811766253	0.18283	-1.0240910590007188	0.17606	0.4706415203740528	-2.5598393777746087	1.5142692316353494
LmxM.22.1620.1	-0.3775	-2.3866192250408895	-0.25007	-2.389564503452507	-0.89841	-4.037177085353136	-0.50866	0.34349439311290075	-2.9377869379488444	0.9521009352077402
LmxM.22.1630.1	0.37538	-1.5244170062023668	-0.69193	-3.267843702044983	-0.16143	-1.3669501486444027	-0.1593266666666667	0.533658108748788	-2.053070285630584	1.0549667258864746
LmxM.22.1650.1	0.031535	-0.8939465484424379	-0.12167	-1.1609756464443894	0.78523	-3.096653165017793	0.23169833333333334	0.48545434647177005	-1.7171917866348736	1.2020862721254713
LmxM.22.1660.1	0.4578	-1.7914577694881717	0.058288	-0.2720011520626061	0.38854	-2.3646077787573536	0.3015426666666667	0.21349206435212836	-1.4760222334360436	1.0813765794463381
LmxM.22.1670.1	0.23315	-1.6003366961119825	0.093448	-1.3720943821875118	0.16708	-0.9325264866716871	0.16455933333333334	0.06988510228463096	-1.3016525216570605	0.33943211507518917
LmxM.22.1690a.1	-0.17287	-0.476357757061717	-0.2022	-1.3973720932008078	0.87218	-2.882145405411381	0.1657033333333333	0.6120024694666952	-1.585291751891302	1.2138529156490563
LmxM.22.1690a.1-LmxM.22.1690c.1	0.27179	-1.4490993353524768	0.85353	-5.562039379183027	1.0546	-2.8334130859295503	0.7266400000000001	0.40653865511166337	-3.2815172668216843	2.0927653878865566
LmxM.22.1690a.1-LmxM.22.1690partial.1	0.24501	-1.3824382070228098	-0.14048	-1.3134053505407877	0.37958	-2.5329083690982	0.16136999999999999	0.2699302467305211	-1.7429173088872656	0.6850224742505998
LmxM.22.1690b.1-LmxM.22.1690c.1	-0.060588	-0.2937302722860164	-0.17216	-1.0791426915138052	0.28205	-0.9062505416855876	0.016434000000000004	0.23669806164816815	-0.7597078351618031	0.41270357485221637
LmxM.23.0010.1	1.0695	-5.378359282700852	0.4701	-4.813925467935082	0.98324	-5.739815325040351	0.8409466666666666	0.3240457290774456	-5.310700025225429	0.46663833770297763
LmxM.23.0020.1	-0.27726	-1.2408953113913488	0.22422	-1.7400948246466472	-0.37084	-2.600424187851655	-0.14129333333333335	0.3199832835217073	-1.8604714412965506	0.687711850166488
LmxM.23.0025.1	-0.065648	-0.8220949609658584	-0.022991	-0.4531228216965719	-0.85845	-2.9885043611621707	-0.31569633333333336	0.4705221162945833	-1.4212407146082005	1.3697706425699432
LmxM.23.0030.1	-0.49692	-3.4183344555181217	-0.99807	-4.207161302221848	-1.4975	-7.248135276488772	-0.9974966666666667	0.5002902463903662	-4.95787701140958	2.0222571891559187
LmxM.23.0040.1	-0.031518	-0.3355899788883557	-0.21278	-1.0482928558270632	-0.18098	-0.9296931141807344	-0.14175933333333332	0.09678674331401659	-0.7711919829653845	0.3818747231050869
LmxM.23.0060.1	1.4837	-4.151618426054186	1.2448	-8.02625678498652	0.61204	-1.671347330285122	1.1135133333333334	0.4504163968300148	-4.616407513775276	3.202848765772708
LmxM.23.0070.1	0.20827	-1.6877065832022504	0.29113	-2.7682726925544716	0.4529	-2.850584535276642	0.31743333333333335	0.1244180784023501	-2.4355212703444544	0.6489329045381151
LmxM.23.0080.1	-0.018289	-0.4704888602137735	-0.14698	-0.9997980368313675	0.35157	-1.681399709591418	0.062100333333333334	0.25881433366475926	-1.0505622022121863	0.6070494392141634
LmxM.23.0090.1	0.39432	-1.641603738043346	-0.23521	-1.3015503534183923	0.54777	-2.2119658414885444	0.23562666666666665	0.4149121601415574	-1.7183733109834278	0.4600372438472294
LmxM.23.0100.1	0.28609	-1.7556487245876076	-0.056348	-3.0826522690048046	0.013216	-0.5849336471088734	0.080986	0.18099868959746643	-1.807744880233762	1.2496739917339477
LmxM.23.0110.1	-0.15277	-0.9778665884685486	-0.087411	-1.1892196554790626	-0.34335	-1.2295176652029176	-0.19451033333333334	0.1329770074123092	-1.1322013030501763	0.13516798988913883
LmxM.23.0120.1	-0.34612	-1.8312552851741244	-0.26147	-1.776602164538693	0.29329	-1.576475611755665	-0.10476666666666666	0.3473157612797515	-1.728111020489494	0.1341331941959346
LmxM.23.0125.1	-0.098864	-0.7682235485815515	-0.36273	-2.8680681549183333	0.30161	-0.9898217078976247	-0.05332800000000001	0.33450269710721314	-1.54203780379917	1.1537087176232903
LmxM.23.0140.1	0.33353	-1.2080942659280853	0.27399	-3.4996955841233417	-0.25553	-1.7307753050941364	0.11733000000000003	0.3242756352241099	-2.146188385048521	1.2009517769820945
LmxM.23.0150.1	-0.55174	-3.8519171251793907	0.097194	-1.2420892142206919	-0.066015	-0.788040861865267	-0.17352033333333336	0.33756018961117634	-1.960682400421783	1.653516424068992
LmxM.23.0160.1	-0.038891	-1.5392259881598507	0.41571	-5.647829066349648	-0.35043	-2.495410114245842	0.008796333333333331	0.38528974320676296	-3.2274883895851136	2.1499090130620555
LmxM.23.0170.1	-0.10323	-1.9429171636101135	0.0021097	-1.050323138918354	-0.46452	-3.8374083897253297	-0.18854676666666667	0.24473461593400173	-2.2768828974179325	1.4232395730637875
LmxM.23.0180.1	0.37642	-1.7659156681376587	-0.093592	-1.9846737144215907	0.38661	-2.1340336900965666	0.22314599999999998	0.27435046839398686	-1.9615410242186053	0.1851460519151171
LmxM.23.0190.1	0.31857	-1.6265132570590242	-0.33839	-1.657536279163291	-0.80473	-2.3021550258473353	-0.27485	0.5643391898495088	-1.8620681873565499	0.38144190387886234
LmxM.23.0200.1	0.91772	-2.558601512319403	0.8279	-9.223864336167399	1.9683	-7.411367338805191	1.2379733333333334	0.6340738822356061	-6.397944395763997	3.4462590839712335
LmxM.23.0210.1	-0.0082127	-0.4820894086960749	-0.072508	-0.9584766378156496	0.10275	-0.6550806274369787	0.007343099999999996	0.0886584955107518	-0.6985488913162344	0.24114998546664687
LmxM.23.0210.1-LmxM.23.0220.1	0.32875	-1.8650693894178019	0.14216	-2.2496850647824798	0.22173	-2.605946891698965	0.23088	0.09363091850451964	-2.2402337819664155	0.37052916674230346
LmxM.23.0220.1	0.041273	-0.4459514927489036	0.20351	-1.71558062816279	0.016716	-0.8968716837827745	0.08716633333333333	0.10150196127333369	-1.019467934898156	0.6436318170845909
LmxM.23.0223.1	-0.44644	-5.684605349884538	-0.036272	-5.901763721693476	0.32559	-0.5834196423095325	-0.05237400000000001	0.3862667938459116	-4.056596237962515	3.0098182981793786
LmxM.23.0225.1	-0.24319	-2.0035823276260034	-0.20632	-1.7786796932429487	0.36033	-1.2682953966052655	-0.02972666666666666	0.33830164296576115	-1.6835191391580724	0.376766991684223
LmxM.23.0230.1	-0.1018	-1.0161034553977049	0.51656	-8.91845530079653	0.2101	-0.6468574099431171	0.20828666666666665	0.3091839881580761	-3.527138722045784	4.672665887879793
LmxM.23.0250.1	-0.53137	-2.82173791504538	-0.061355	-1.3351531184926115	-0.12112	-0.8189101742861442	-0.23794833333333335	0.2558616220896236	-1.6586004026080454	1.0398525611787104
LmxM.23.0260.1	-0.30591	-1.2185983177755109	-0.19341	-1.993838441574276	0.045276	-0.3735328273961653	-0.151348	0.17933156591074534	-1.195323195581984	0.8104035225238837
LmxM.23.0280.1	-0.72378	-6.8329936033875756	-0.38402	-3.3147325934831584	-0.70766	-5.1653502628380075	-0.6051533333333333	0.19167662072702904	-5.104358819902914	1.7599233223458604
LmxM.23.0290.1	-0.65151	-4.862202720986714	0.011447	-0.34022154469571514	-0.65615	-4.622945124193034	-0.43207100000000004	0.38410486151961154	-3.2751231299584873	2.5445130252740547
LmxM.23.0300.1	0.072143	-0.9205979935092027	-0.60567	-4.186183107331429	-0.50713	-2.0340421407126335	-0.34688566666666665	0.3662189243012072	-2.3802744138510885	1.6600961189420018
LmxM.23.0310.1	0.21535	-1.0742435821249794	0.089194	-2.029970978457555	0.013736	-0.27802370059174114	0.10609333333333336	0.10186383975353243	-1.1274127537247585	0.8771830120971414
LmxM.23.0320.1	-0.15001	-0.7861737141586959	-0.398	-3.4918999846804435	0.43141	-2.02597002716654	-0.03886666666666666	0.42572863121163623	-2.10134790866856	1.3544371641064346
LmxM.23.0330.1	-0.6142	-1.3538373428421064	0.48211	-2.8196993460458954	-0.82753	-1.4012155782993048	-0.3198733333333333	0.7026808467813345	-1.8582507557291024	0.8329758208767954
LmxM.23.0340.1	0.33411	-1.1664378971398	-0.10817	-1.082835611945456	0.24718	-0.878666246294828	0.1577066666666667	0.23432244372516547	-1.0426465851266948	0.1480354659025649
LmxM.23.0350.1	-0.47487	-2.3168874781868323	0.24456	-3.023269779322847	-0.0081335	-0.794407300373731	-0.07948116666666667	0.3649832165717807	-2.0448548526278034	1.1390602703734356
LmxM.23.0355.1	-0.18309	-1.4397546091329825	0.06848	-0.3066446334408165	-0.45008	-3.8537723064185245	-0.18823	0.25931820819217455	-1.8667238496641076	1.8116996802370025
LmxM.23.0360.1	-0.7012	-4.617693535285049	0.086232	-0.9001527379705978	-0.23683	-0.46982935160536066	-0.28393266666666667	0.39582355230750654	-1.9958918749536692	2.280718639771355
LmxM.23.0380.1	0.43794	-3.3435713610494324	-0.078472	-0.3782880228509756	0.23368	-1.4131920304747339	0.197716	0.26007767187515346	-1.711683804791714	1.5050080808588768
LmxM.23.0390.1	0.26192	-1.5863625940659232	0.21703	-2.440106882161796	0.64907	-4.957960881032271	0.37600666666666666	0.2375425562574701	-2.9948101190866634	1.7529091570756874
LmxM.23.0410.1	-0.21928	-3.080209920290661	0.001409	-0.4241842662628443	0.14937	-0.35160818922058756	-0.02283366666666667	0.18551680729878178	-1.285334125258031	1.554831554038965
LmxM.23.0430.1	-0.18358	-1.0370882667704695	-0.0038486	-0.4264509645474252	-0.31868	-1.4956541906667067	-0.16870286666666667	0.15794207618191342	-0.9863978073282005	0.5364009943081958
LmxM.23.0440.1	1.0615	-3.8622656635080497	-0.35407	-1.9927470790403214	1.0315	-4.478748204630188	0.5796433333333334	0.8087585805624157	-3.444586982392853	1.2945624780604907
LmxM.23.0450.1	-0.52716	-3.763268610475204	-0.71482	-8.843840551151686	0.28456	-1.3775943608662544	-0.31914	0.5311726050917912	-4.661567840831048	3.813320623017603
LmxM.23.0460.1	-0.76928	-6.096406360630759	-0.14267	-4.3139576222407925	-0.58663	-2.8778971837289697	-0.4995266666666667	0.32225807365112413	-4.42942038886684	1.6123582320030385
LmxM.23.0470.1	-0.56533	-4.790419370886658	0.37425	-2.753604074617656	-0.50002	-2.931480516894052	-0.2303666666666667	0.5246306645949447	-3.491834654132789	1.128118658262185
LmxM.23.0480.1	0.2611	-1.2281651173694592	-0.050815	-0.7706089616581989	-0.18946	-0.7557705213678582	0.00694166666666667	0.2307660131135721	-0.9181815334651722	0.26855616087733336
LmxM.23.0490.1	-0.2492	-1.2109635754818426	0.24763	-1.818375819222781	-0.16723	-1.781900825629855	-0.056266666666666666	0.266354384670749	-1.603746740111493	0.34064874445939647
LmxM.23.0500.1	-0.2409	-1.5063116809523907	0.8267	-5.122654656395299	-0.39605	-1.9446932666816816	0.06324999999999999	0.6657024917333568	-2.857886534676457	1.9735565833140052
LmxM.23.0510.1	-0.26927	-1.125667288790689	0.19067	-3.4424105184926237	-0.56636	-3.3674190793384424	-0.21498666666666666	0.38142314485795603	-2.6451656288739183	1.3164582534677547
LmxM.23.0520.1	0.0018004	-0.9262345970154533	-0.3896	-2.6320922174401877	0.3907	-1.4517014860551587	0.0009667999999999899	0.3901506679050031	-1.6700094335035998	0.8736311150764079
LmxM.23.0530.1	0.12812	-0.7954585902465312	-0.38175	-3.773274465720139	-0.086739	-0.14338872272847225	-0.11345633333333333	0.25598284346872413	-1.5707072595650475	1.9351422431577578
LmxM.23.0540.1	0.2815	-1.1423215050614388	-0.19427	-2.314517281932742	0.79997	-3.1146599217753344	0.29573333333333335	0.497272797600405	-2.1904995695898384	0.9920005051623938
LmxM.23.0540.1-LmxM.23.0710.1	0.036871	-1.304861370697529	-0.29538	-3.0950496906910936	0.30202	-1.2614310202655716	0.014503666666666673	0.29932743476055335	-1.8871140272180646	1.046328329995982
LmxM.23.0542.1	0.95438	-6.399334416142669	0.00024841	-0.039295548023448416	0.20363	-1.179122584801527	0.38608613666666663	0.5025529366290441	-2.539250849655881	3.391162820278406
LmxM.23.0543.1	0.37701	-1.503568330064323	-0.21479	-1.0977951848353054	0.17288	-1.095142150398299	0.11170000000000001	0.30060614481410725	-1.2321685550993091	0.23504284298022377
LmxM.23.0547.1	0.02064	-0.4564447272632257	0.21736	-1.7670445951644045	0.015516	-0.5639447939714471	0.08450533333333332	0.11508403749144941	-0.9291447054663591	0.7276305621347728
LmxM.23.0550.1	0.21483	-0.4363146865235415	0.09833	-1.6033143959118776	0.0016273	-3.545167145683396	0.1049291	0.10675443275307119	-1.8615987427062717	1.5704375205831413
LmxM.23.0560.1	-0.43669	-2.3400023955967004	0.011246	-0.2956591866968109	-0.080206	-0.9340968646008605	-0.16855	0.23667522425467352	-1.189919482298124	1.0459056830029583
LmxM.23.0570.1	-0.24894	-3.084976336299282	-0.31212	-7.2026277009208	-0.3221	-2.4390112039832528	-0.29438666666666663	0.03967303534308074	-4.242205080401111	2.584065461072051
LmxM.23.0580.1	0.21469	-0.7644444809804721	-0.084558	-1.0872428470307367	-0.080583	-2.45292533021211	0.01651633333333333	0.1716349375166179	-1.4348708860744397	0.896312353313579
LmxM.23.0590.1	-0.011194	-0.5988938479214898	0.039937	-0.4745925751388769	0.14787	-0.7746757058752073	0.058871	0.08120474918993346	-0.6160540429785247	0.1507757459239582
LmxM.23.0600.1	-0.23365	-1.9012031754715149	0.079759	-0.6166357744097116	0.13098	-1.9958510099642315	-0.007636999999999995	0.19740138002810415	-1.5045633199484858	0.7704226422804721
LmxM.23.0610.1	0.080927	-0.9372980102502529	-0.045018	-0.5817560700879076	0.014999	-1.2227675708186254	0.016969333333333333	0.06299561426268763	-0.9139405503855954	0.3211434480349219
LmxM.23.0620.1	0.85786	-5.190522992314336	0.11941	-3.365692975776892	-0.13119	-0.1627510329606066	0.28202666666666665	0.5141868442826336	-2.906322333683945	2.54516969157826
LmxM.23.0630.1	-0.0082437	-0.30041283355390597	-0.13503	-2.1584937700707716	-0.81242	-4.415622390214657	-0.3185645666666667	0.4323639476662726	-2.2915096646131112	2.0608268595296084
LmxM.23.0640.1	-0.010712	-0.44992678340418263	-0.013005	-1.5938334386104382	0.22404	-1.6574452545226799	0.06677433333333334	0.13620088801594993	-1.2337351588457668	0.6795427086211688
LmxM.23.0650.1	-0.52657	-3.195087359609669	-0.29517	-1.2332776407886066	-1.0123	-3.519792793747647	-0.6113466666666666	0.3660043328067761	-2.6493859313819743	1.2370854549121235
LmxM.23.0660.1	0.52396	-4.182353823260043	0.18218	-1.5967977322286424	0.65566	-3.4591791690938325	0.45393333333333336	0.24438418143024998	-3.0794435748608393	1.3339506797903016
LmxM.23.0670.1	0.55361	-8.368944530224303	0.15975	-1.2371834740188943	0.55858	-2.833310260296715	0.42397999999999997	0.2288433850912016	-4.146479421513304	3.7428350050703183
LmxM.23.0680.1	0.23422	-1.1221144317441027	-0.2698	-2.4161921172203358	-0.075389	-1.4866507515822416	-0.03698966666666666	0.25419465317022966	-1.6749857668488934	0.667279418604754
LmxM.23.0690.1	-0.0067302	-0.20419981077935348	0.45754	-3.9306442867336058	-0.22518	-0.774971916745951	0.07520993333333333	0.3486578389883316	-1.6366053380863035	2.0070889922149697
LmxM.23.0700.1	-0.18741	-0.7170027966881243	0.01083	-1.382927249817849	-0.088501	-0.735835925446683	-0.08836033333333333	0.09912007486041025	-0.9452553239842189	0.37915195856265627
LmxM.23.0710.1	-1.8742	-3.6546808429387023	1.138	-7.588132986074227	-1.6612	-4.258563216128933	-0.7991333333333334	1.6809837635543459	-5.167125681713954	2.1182836816599453
LmxM.23.0720.1	0.34149	-1.4314814022074565	-0.184	-1.864386332479555	0.2947	-4.371414888831055	0.15073	0.29082719216056807	-2.555760874506022	1.5872306998242023
LmxM.23.0730.1	0.95346	-8.77516942445259	0.16642	-1.0120243391646269	0.4615	-3.154056386858201	0.5271266666666666	0.3976029865749669	-4.313750050158473	4.0093980157040745
LmxM.23.0740.1	0.11763	-0.24750829111262174	-0.14856	-2.1880358246898064	0.0037476	-0.6141824551483046	-0.009060799999999999	0.13355643136112913	-1.0165755236502443	1.0309470953092563
LmxM.23.0750.1	-0.40549	-2.5216804664337875	-0.54569	-3.456674379483272	-0.94629	-4.502586904828592	-0.63249	0.2806543069329241	-3.49364725024855	0.990970647546115
LmxM.23.0760.1	-0.72299	-4.207108008228717	-1.229	-3.411901605486295	-3.7866	-9.297846756683162	-1.9128633333333334	1.6423088479434473	-5.6389521234660585	3.1935436052259143
LmxM.23.0770.1	0.023998	-10.005999294616446	-0.12843	-2.9797147214290396	-0.056917	-0.5016674246243955	-0.053783	0.07626231220596448	-4.495793813556626	4.930208203912534
LmxM.23.0780.1	-0.4509	-4.818884724318498	0.14946	-3.1821966726436184	-0.11609	-0.8864328429529218	-0.1391766666666667	0.30084510638089723	-2.9625047466383463	1.975409541481929
LmxM.23.0790.1	-0.074132	-0.2548229159010087	-0.028495	-0.1694201465224594	0.1206	-0.552240973664326	0.005991000000000001	0.10184351281745932	-0.32549467869593135	0.20095725905227232
LmxM.23.0800.1	0.18176	-1.3491986847897748	-0.38283	-2.3283624148228346	-0.77896	-2.864176226159969	-0.32667666666666667	0.48281531379331094	-2.1805791085908592	0.7682246851765829
LmxM.23.0810.1	-0.22199	-1.0335695326937018	-0.042146	-0.38189293171202165	0.25336	-1.6875671631907814	-0.0035920000000000027	0.2400087786144498	-1.034343209198835	0.652837459570461
LmxM.23.0820.1	-0.066976	-0.8142349225234194	0.18736	-2.7191861816049716	0.16461	-0.3490149183685844	0.09499800000000001	0.14073405107506853	-1.2941453408323251	1.2558516876880663
LmxM.23.0830.1	-0.90252	-5.829264752111527	-0.13456	-0.9218000800786285	-0.81414	-6.367061784985466	-0.6170733333333334	0.4201988740267319	-4.372708872391874	3.000647435436334
LmxM.23.0840.1	-0.29017	-1.6699694418219517	0.077614	-2.144074069627413	0.13997	-1.0398441886676393	-0.02419533333333332	0.23244130477463196	-1.6179625667056678	0.5539489541425542
LmxM.23.0845.1	-0.17955	-2.72585167117685	-0.50689	-3.6905164429335517	-0.41511	-1.8162403759529926	-0.36718333333333336	0.16885080080749787	-2.744202830021131	0.9372727818448717
LmxM.23.0850.1	0.022575	-0.30571706173144536	0.21416	-1.3152710129859142	0.63419	-4.284447470731955	0.29030833333333333	0.31283726369844966	-1.9684785151497717	2.068232082610339
LmxM.23.0860.1	-0.46651	-2.025206401182972	0.169	-1.3986647967104162	-0.0046308	-1.548691282845002	-0.10071359999999997	0.3284694329262314	-1.6575208269127966	0.32714140334152786
LmxM.23.0870.1	0.1515	-1.0297058665078538	-0.14509	-0.4391481182570688	0.55089	-2.127714938576155	0.18576666666666666	0.34925305071442586	-1.1988563077803593	0.8568975320933302
LmxM.23.0870.1-LmxM.23.0880a.1	0.19581	-2.1849492829238586	0.17971	-1.2398727518998163	0.0040885	-3.406797319493815	0.12653616666666667	0.10634789985741766	-2.2772064514391634	1.0864041877991155
LmxM.23.0880.1	0.18256	-1.9819356106396384	-0.54371	-4.231535316670004	0.83935	-4.4488551318782354	0.15940000000000001	0.6918208077963542	-3.5541086863959594	1.3658708250125093
LmxM.23.0880.1-LmxM.23.0870.1-LmxM.23.0880a.1	-0.33536	-1.7858751946471527	0.19697	-2.057031410421951	-1.0537	-8.59455999882363	-0.39736333333333335	0.6276361782381044	-4.145822201297578	3.8551047218838352
LmxM.23.0890.1	0.167	-2.428721229772493	-0.06704	-1.6333448676412146	0.46811	-2.6752124338100076	0.1893566666666667	0.26827457209607725	-2.245759510407905	0.5444981629200008
LmxM.23.0900.1	0.36837	-3.3710715304103562	-0.31463	-2.709245335810279	0.24826	-1.9615076287841533	0.10066666666666664	0.36463693454357216	-2.680608165001596	0.7052181675594194
LmxM.23.0940.1	0.22742	-1.7066530605820824	-0.32014	-2.045431429247006	0.10767	-2.69834212248765	0.004983333333333344	0.2878609074420028	-2.1501422041055793	0.5040685059140259
LmxM.23.0950.1	-0.015027	-0.8281526864266591	-0.45779	-2.8015812833679608	0.17245	-1.4389720880057302	-0.10012233333333333	0.3236225057321158	-1.68956868593345	1.0102990141419217
LmxM.23.0960.1	-0.081515	-0.4259469459582363	-0.20954	-1.1279040990022329	-0.014965	-0.9092278504323632	-0.10200666666666668	0.09889281550412717	-0.8210262984642774	0.3591943714823388
LmxM.23.0970.1	-0.16763	-1.319441589936305	0.057519	-1.1450309120392181	-0.19838	-1.2947740433836354	-0.10283033333333334	0.13971514645997882	-1.2530821817863862	0.09438447771595437
LmxM.23.0980.1	1.2106	-3.8998458314114135	0.022796	-1.266628303760752	1.4073	-3.826867448319852	0.880232	0.749046122126001	-2.9977805278306726	1.4996657888597509
LmxM.23.0990.1	-0.56124	-4.596073533706701	0.068156	-0.4154030283248367	-0.68085	-3.69905395395989	-0.39131133333333334	0.4023795606455841	-2.9035101719971426	2.2009472734273205
LmxM.23.1000.1	-1.5062	-3.285319266282261	-0.8969	-3.3894889083338913	-1.347	-2.373103011706035	-1.2500333333333333	0.31601190378422983	-3.015970395440729	0.559170531576646
LmxM.23.1010.1	0.42045	-1.5332841416086955	-0.0006402	-0.9069266634353904	-0.21405	-1.1179126174874743	0.06858660000000001	0.32286502579046866	-1.1860411408438534	0.3186880047741774
LmxM.23.1020.1	0.11151	-1.2047317657240622	0.35907	-2.1970706276316023	-0.80572	-2.5371728661949535	-0.11171333333333333	0.613641123486141	-1.979658419850206	0.6923155874493263
LmxM.23.1025.1	0.27502	-1.4463839140507901	0.25819	-2.8508967506158345	0.016706	-3.649548014646749	0.18330533333333332	0.1445244464626429	-2.648942893104458	1.1153797711817683
LmxM.23.1035.1	0.65496	-3.5769920280745864	-0.20369	-0.9174064002475684	0.20461	-3.5676391681576782	0.21862666666666664	0.42949657255132234	-2.6873458654932776	1.5328196736644715
LmxM.23.1040.1	0.49912	-3.6244389288211654	0.36008	-2.428255242998129	-0.075237	-0.9908248433652374	0.26132099999999997	0.2996439485839819	-2.347839671728177	1.3186473318726923
LmxM.23.1045.1	0.67301	-3.3308425812331395	0.037128	-0.4145759107159911	1.0055	-7.697469671486859	0.5718793333333334	0.4920433328491845	-3.8142960544786635	3.665437331105755
LmxM.23.1050.1-LmxM.23.1061.1	0.79644	-4.074438012143756	-0.25171	-1.718094076102808	-0.18994	-0.5207901375797516	0.11826333333333335	0.588129727724533	-2.1044407419421054	1.8080517453193017
LmxM.23.1055.1	0.30608	-1.7193286911167076	-0.25361	-1.682834881671827	0.52793	-2.5107036999749983	0.19346666666666668	0.402756148349511	-1.9709557575878442	0.46779143912145793
LmxM.23.1060.1	0.048165	-0.2841593316037057	-0.002214	-0.7796700451204445	-0.1411	-0.2505258011814664	-0.03171633333333334	0.09802092026875352	-0.4381183926352055	0.2962700661199406
LmxM.23.1065.1	0.15621	-1.8250567456805753	-0.2301	-1.120482423605261	-0.33683	-2.170329012617966	-0.13690666666666668	0.25939517812275026	-1.705289393967934	0.5350725455651761
LmxM.23.1090.1	0.033754	-0.05758683874990542	-0.088803	-0.6244211363325776	-0.63826	-3.569436385999984	-0.23110300000000003	0.3578933801413488	-1.4171481203608225	1.8853604069341845
LmxM.23.1100.1	0.49441	-3.705513933436314	0.12951	-0.5076648034875807	0.406	-2.644848383721099	0.3433066666666667	0.19035714600017867	-2.286009040214998	1.6288443818592324
LmxM.23.1110.1	-0.31929	-1.4934996095663837	-0.21395	-1.269373085453257	0.075951	-0.9634474343635077	-0.15242966666666669	0.20467639233759552	-1.2421067097943828	0.26607596385337634
LmxM.23.1110.1-LmxM.23.1120.1	-0.076983	-1.218195480363859	-0.29442	-2.6577183456755074	0.5445	-2.7430376736496065	0.05769899999999998	0.43537469201022694	-2.206317166562991	0.856801142030197
LmxM.23.1130.1	0.07331	-0.6544219507221236	0.01157	-2.0273220486952743	0.076246	-0.8732121165023942	0.05370866666666666	0.03652267029302941	-1.184985371973264	0.7376419130403654
LmxM.23.1140.1	-0.28573	-2.1496326101303422	0.1082	-0.33588129266120026	-0.45655	-4.467916484368682	-0.21136	0.2896270244642236	-2.317810129053408	2.0711449646947964
LmxM.23.1150.1	0.057172	-0.48865341333175644	-0.33932	-4.718882208353903	-0.05415	-0.8089680352607658	-0.11209933333333333	0.20449956098078387	-2.005501218982142	2.3553084000547444
LmxM.23.1155.1	0.30302	-1.1829498415674795	-0.40975	-3.2766249269307903	0.62797	-2.863336106735507	0.1737466666666667	0.5308007117867621	-2.440970291744592	1.1089019352595932
LmxM.23.1160.1	-0.19028	-1.0901270721102048	-0.10123	-1.4855595612198635	-0.47453	-1.9312604093276948	-0.25534666666666667	0.1949704486155103	-1.5023156808859213	0.42081694167934275
LmxM.23.1165.1	0.031684	-0.4474655346908564	-0.14853	-1.7027968423218727	-0.29387	-1.2725761357520706	-0.13690533333333335	0.16308801729536518	-1.1409461709216	0.6379333889291282
LmxM.23.1170.1	-0.20963	-2.4351048465633474	0.062211	-1.4186969639973583	0.10195	-3.1231825130425386	-0.015156333333333341	0.16958715252144937	-2.325661441201081	0.857497020962131
LmxM.23.1180.1	-0.41344	-1.697265676445255	-0.042062	-0.6614101447523986	-0.23286	-0.7743548793810474	-0.22945399999999996	0.18571242647706696	-1.044343566859567	0.5682601421527405
LmxM.23.1190.1	0.26977	-1.1460522439102978	-0.048883	-0.7511008929236737	-0.016637	-1.241679764795242	0.06808333333333333	0.17540833720873514	-1.0462776338764046	0.26006371716803706
LmxM.23.1200.1	0.82728	-5.878830719774355	0.37011	-3.1442016119552942	1.1161	-5.9698475811575	0.7711633333333333	0.3761476840728032	-4.9976266376290495	1.6057581578834745
LmxM.23.1210.1	-0.050717	-0.6840396762129414	-0.064089	-1.0119952440654358	0.34565	-1.2385445071772796	0.076948	0.23279878908405	-0.9781931424852189	0.2787935408938428
LmxM.23.1220.1	-0.34155	-2.512349015818364	-0.20652	-2.026028784371871	-0.67678	-4.373416951428828	-0.40828333333333333	0.2421283135722325	-2.9705982505396875	1.2389721839297942
LmxM.23.1230.1	0.62081	-3.224047660835449	-0.043967	-0.5749704524737145	0.63333	-3.362974090560362	0.403391	0.387473963929191	-2.387330734623175	1.5710864019695678
LmxM.23.1240.1	-0.07462	-1.223474848578088	0.10921	-1.4596552537008	-0.069395	-0.6698546771637609	-0.011601666666666668	0.10465858425534588	-1.1176615931475495	0.405393107296074
LmxM.23.1250.1	0.13944	-1.7522911853275698	-0.1701	-0.8271540954578679	-0.066679	-1.1174743272128007	-0.032446333333333334	0.15758381738088886	-1.232306535999413	0.47313791424304
LmxM.23.1260.1	-0.53117	-3.9020656445098383	0.16132	-1.6075726617862782	-0.31268	-1.0787464932428903	-0.22751000000000002	0.35401418996983725	-2.196128266513002	1.5008600975337807
LmxM.23.1263.1	0.26302	-0.9548366483967755	0.064132	-0.6196473413359009	-0.041355	-1.1280617516387819	0.09526566666666665	0.15455747816373472	-0.9008485804571528	0.25847115266659165
LmxM.23.1267.1	-0.38924	-2.183572321298654	0.23622	-1.80980236494622	-0.25675	-1.7193286911167076	-0.13659	0.3295889441410315	-1.9042344591205274	0.24610689211953599
LmxM.23.1270.1	0.53711	-2.773787437992315	-0.02782	-1.1372986755980032	0.33723	-1.3865437840891173	0.28217333333333333	0.2864609984506326	-1.7658766325598119	0.8817278065295346
LmxM.23.1280.1	-0.68997	-4.869775498999314	0.15878	-2.136378660257795	-0.58473	-3.4501475163923017	-0.3719733333333333	0.46264801959300905	-3.4854338918831367	1.3670400197989785
LmxM.23.1290.1	0.39263	-2.863126153298348	0.050871	-1.5709786423967673	-0.031651	-1.6725425657058466	0.13728333333333334	0.22495312901654274	-2.0355491204669875	0.7184995592079041
LmxM.23.1300.1	-0.71848	-4.3670915561354136	0.033924	-1.1202942337177118	-0.78635	-3.536871429024116	-0.490302	0.4552595507312285	-3.0080857396257468	1.6867524839759598
LmxM.23.1310.1	-0.23311	-3.130997235324748	-1.8178	-19.027450610778317	-1.3748	-9.585165646484711	-1.1419033333333333	0.8176131371457612	-10.581204497529258	7.994896967696637
LmxM.23.1320.1	-0.16748	-1.0405265735104527	-0.31851	-2.338542251713254	0.44876	-1.9830758557421786	-0.012410000000000013	0.40646136581475983	-1.7873815603219618	0.670770726970163
LmxM.23.1330.1	-0.094648	-1.3543536711510187	-0.09629	-0.9486696656881333	0.13697	-2.1131611474659495	-0.01798933333333333	0.1342012305507417	-1.472061494768367	0.5911018961133716
LmxM.23.1340.1	-0.54774	-2.3040061868901	0.28226	-3.359934417467107	-0.43286	-2.643585709811262	-0.23278	0.4497210299730267	-2.769175438056157	0.5390507322254947
LmxM.23.1350.1	-0.34532	-1.8975434233492656	-0.013395	-0.30329392074831124	-0.50568	-1.913107560358512	-0.2881316666666667	0.25107570453616845	-1.3713149681520296	0.9249660960614786
LmxM.23.1360.1	-0.010358	-0.5795984460547183	-0.10212	-1.0963755130508508	-0.58288	-2.1825240890807835	-0.23178599999999996	0.30749847770029687	-1.2861660160621176	0.8181430073908738
LmxM.23.1370.1	-0.22524	-1.6746135853402266	0.073243	-0.1830644887074105	-0.0028343	-0.23796591118959792	-0.05161043333333334	0.1551043478096708	-0.6985479950790783	0.8457432050667182
LmxM.23.1380.1	0.48803	-2.105442187687309	0.028581	-0.5918098857475207	-0.31488	-1.6437660241523153	0.06724366666666669	0.4028488778317911	-1.4470060325290481	0.7757619203702748
LmxM.23.1400.1	-2.2107	-2.080270928644233	-1.4959	-2.956683495298299	-0.18254	-1.0447467210443442	-1.2963799999999999	1.0286954939145014	-2.0272337149956257	0.9570711920802238
LmxM.23.1410.1	-0.35564	-0.7706581869564462	-0.61403	-1.927743247650577	-1.5819	-1.866015694776998	-0.8505233333333333	0.6464326874728207	-1.5214723764613403	0.6509562451250916
LmxM.23.1420.1	-0.10338	-4.7070015683613455	-0.20028	-1.3467748507836685	-0.65235	-5.4811305369285215	-0.31867	0.29300880413393726	-3.844968985357845	2.1978510790108903
LmxM.23.1430.1	-0.34933	-1.8488685576247772	0.17766	-3.738043208822959	0.057666	-0.3504121305876329	-0.038001333333333324	0.2762133125418348	-1.9791079656784563	1.697566731564356
LmxM.23.1445.1	-0.34842	-2.981308859757967	-0.012766	-0.9197516699078797	-0.28673	-1.4655399180732718	-0.21597199999999997	0.17866427413447827	-1.7888668159130396	1.0681337574974694
LmxM.23.1450.1	0.041418	-1.3798077454464517	-0.046031	-0.09117172408621248	0.45055	-2.572608370313282	0.14864566666666668	0.26508772465795793	-1.347862613281982	1.2410267224807916
LmxM.23.1460.1	0.22276	-1.2006142361707226	-0.31829	-1.7246114637583319	-0.10255	-1.5125548122954526	-0.06602666666666666	0.2723678414081467	-1.4792601707415025	0.2635804877016311
LmxM.23.1470.1	0.095073	-0.2536356328863493	-0.75007	-4.820473662974608	-0.34121	-1.4170394247248577	-0.332069	0.4226456447462815	-2.163716240195272	2.37321450744257
LmxM.23.1480.1	0.012352	-0.8709940070980435	-0.029242	-1.0639821409045696	-0.080526	-0.45280684829680595	-0.032472	0.046523170528243236	-0.7959276654331396	0.312426033345111
LmxM.23.1490.1	-0.12769	-3.353461277115201	-0.2239	-2.1941627667388173	-0.73771	-4.9309083070553745	-0.3631	0.3279688706264666	-3.4928441169697977	1.3736865436281636
LmxM.23.1500.1	-0.37703	-1.9049802899775246	-0.18517	-1.8159863669305767	-0.70511	-4.045705403544175	-0.42243666666666674	0.2629272236443639	-2.5888906868174253	1.262422995171805
LmxM.23.1510.1	-0.78116	-4.6589752312269574	-0.72918	-4.220304909911035	0.11406	-0.3727667235091253	-0.46542666666666666	0.5025227136491776	-3.0840156215490393	2.358232569752788
LmxM.23.1520.1	-0.13831	-0.4811426195823056	-0.21132	-1.762876866520346	0.41855	-1.7918573526622783	0.022973333333333328	0.3445189246374331	-1.3452922795883098	0.7485158270274753
LmxM.23.1530.1	-0.30502	-2.135364151331261	0.23554	-1.6449837357804502	-0.41063	-2.2200763513824615	-0.1600366666666667	0.3466252189805776	-2.000141412831391	0.3104782937429666
LmxM.23.1540.1	0.081278	-0.29314679725371356	-0.095275	-1.5973651295806914	-0.41175	-3.3806865376204196	-0.14191566666666666	0.2498012530719839	-1.7570661548182749	1.5499528138567245
LmxM.23.1550.1	-1.1807	-2.2295853258919154	-0.12974	-3.294915629824781	0.19674	-0.31548643706289936	-0.37123333333333336	0.7197739304346424	-1.9466624642598653	1.5097296406628506
LmxM.23.1560.1	0.53711	-2.099247163392791	0.054082	-0.7845326207103593	0.253	-1.775910319263653	0.28139733333333333	0.24276288555158781	-1.553230034455601	0.6850609200040644
LmxM.23.1570.1	0.20358	-0.8048792187270641	0.022973	-1.3976381433691456	-0.17785	-1.0577520073356073	0.016234333333333333	0.1908042673692948	-1.0867564564772723	0.2974419762545592
LmxM.23.1590.1	0.25655	-1.2561834697622258	0.11576	-1.2354500168576565	0.44416	-1.8124349284772092	0.27215666666666666	0.16475532171475776	-1.4346894716990306	0.3273013773340293
LmxM.23.1600.1	-0.36433	-2.199984361376961	0.0021826	-1.404038110741105	-0.7155	-7.578476893773188	-0.35921580000000003	0.3588686317678379	-3.7274997886304178	3.3587052723818536
LmxM.23.1610.1	-0.23658	-1.4712486680224712	-0.13659	-1.728813398402747	-0.21214	-1.1848508849262378	-0.19510333333333332	0.052126634586680674	-1.4616376504504853	0.27210858634191815
LmxM.23.1620.1	0.40712	-2.4014061160970233	0.0020693	-0.3091449101890727	-0.34934	-1.2147758962524517	0.019949766666666664	0.37854684811283706	-1.3084423075128493	1.049270835335496
LmxM.23.1630.1	0.88637	-6.40360292819022	0.06861	-0.2602728468649314	0.43632	-3.4630081611476204	0.46376666666666666	0.40957031634791763	-3.3756279787342574	3.072597043908945
LmxM.23.1640.1	0.043819	-0.6906840909542958	0.063089	-0.5913316106625286	0.024734	-0.4793313514025351	0.04388066666666667	0.019177574360000105	-0.5871156843397866	0.10573942337216378
LmxM.23.1650.1	-0.11348	-0.633121100320975	0.69214	-5.493491485162731	0.30745	-1.3602306891676843	0.29536999999999997	0.40294582874128376	-2.495614424883797	2.621568660164789
LmxM.23.1660.1	0.18504	-0.3827579470127129	-0.40418	-2.989879011138388	0.26914	-1.3762829390498468	0.016666666666666673	0.3668816432220796	-1.5829732990669827	1.3157928178269398
LmxM.23.1665.1	0.39803	-1.693107849023933	0.22277	-3.2936418518082524	0.2204	-1.225969928031107	0.28040000000000004	0.10187746021569245	-2.070906542954431	1.0843734070631588
LmxM.23.1670.1	-0.35494	-2.0583527798273775	0.15181	-1.1915902352936472	0.1818	-0.7712982687229115	-0.007109999999999996	0.3016026055921931	-1.3404137612813118	0.6563068337707142
LmxM.23.1680.1	-0.12726	-1.207161302221848	-0.24063	-2.049725700181603	-0.3752	-1.2421574670907642	-0.24769666666666668	0.12412096613116307	-1.4996814898314048	0.4766735338716769
LmxM.23.1690.1	0.20218	-0.7113933805589928	0.25282	-2.0284987503965657	-0.052169	-0.2838607115322015	0.13427699999999998	0.1634401590399373	-1.0079176141625867	0.9093324130914793
LmxM.23.1700.1	0.36344	-1.74424549569903	-0.28615	-3.5732607773117473	0.66955	-4.551682586385851	0.24894666666666665	0.48802885676293095	-3.2897296197988766	1.4250326987481592
LmxM.23.1710.1	-0.23423	-1.04584836731263	-0.041848	-0.6673779862403629	-0.054022	-0.8130431259389014	-0.11003333333333333	0.10772957150816731	-0.8420898264972981	0.19089981782925733
LmxM.23.1720.1	-0.3758	-1.9645450010397671	-0.0011395	-1.0056085443845448	0.22917	-1.4930122263098506	-0.04925650000000001	0.305341791263086	-1.4877219239113877	0.47949011715594164
LmxM.23.1730.1	-0.91699	-7.234253447607928	0.0045159	-0.10735251776365858	-0.49538	-2.2157808151727107	-0.4692847	0.46130684413443296	-3.1857955935147655	3.6611303880912613
LmxM.23.1740.1	-0.30672	-1.2472856569528694	-0.57082	-5.4579262306904575	-0.66131	-2.885126621316862	-0.51295	0.1842422853201729	-3.1967795029867294	2.122550152361812
LmxM.23.1750.1	-0.036858	-0.7535311049712251	-0.042183	-0.5029957508768653	-0.66302	-5.3970832942726314	-0.2473536666666667	0.35998745034561047	-2.2178700500402404	2.7561276512781077
LmxM.23.1760.1	-0.26358	-1.6279394176678392	-0.70028	-4.107007539353894	-0.99125	-5.41027485757883	-0.6517033333333333	0.36625902942225647	-3.715073938200188	1.9213860376786993
LmxM.23.1770.1	0.22495	-1.2397364653786003	0.082826	-0.37676989943384814	0.40766	-1.464066500152224	0.23847866666666664	0.16283903249937756	-1.0268576216548908	0.5740570756138202
LmxM.24.0010.1	0.60136	-4.110442351383746	-0.087566	-0.3410253763209059	0.50846	-2.948085031969054	0.34075133333333335	0.3738307184078554	-2.466517586557902	1.9302995846067108
LmxM.24.0020.1	0.37857	-1.6088481959674998	-0.02587	-0.3389253964587974	0.032822	-1.1716283867856803	0.12850733333333333	0.21853990633596723	-1.0398006597373257	0.6451433107396035
LmxM.24.0030.1	0.26329	-0.9605246655786617	0.19251	-3.0047398172908606	-0.046691	-0.9557038123559815	0.13636966666666667	0.16243724283652852	-1.640322765075168	1.1816222871286615
LmxM.24.0040.1-LmxM.31.0430.1	0.62365	-2.545150304459308	-1.0586	-4.043467485443961	-1.7342	-5.6128139464161535	-0.7230500000000001	1.214211475608759	-4.0671439121064745	1.5339688670017437
LmxM.24.0050.1	-0.10357	-2.4308200348574323	-0.2942	-2.1985267589154485	-0.21664	-1.569778967192663	-0.20480333333333334	0.0958646401617058	-2.066375253655181	0.44547272117183256
LmxM.24.0060.1	-0.20918	-0.5009526782821999	0.22984	-1.8382025896342038	0.24248	-1.1052249120000635	0.08771333333333332	0.2571948306893693	-1.1481267266388224	0.669656445968535
LmxM.24.0070.1	-0.36802	-2.343073516458281	-0.12013	-2.6558987136743175	0.11877	-0.2906034822876116	-0.12312666666666668	0.2434088351587373	-1.76319190414007	1.2848550097710438
LmxM.24.0080.1	0.58581	-2.42942049226662	-0.86554	-3.3704148984356066	-0.73101	-2.615198639854763	-0.33691333333333334	0.8019278911681108	-2.8050113435189963	0.49838666210541355
LmxM.24.0090.1	0.3071	-0.961816698448307	-0.20115	-0.3274026764003703	0.18887	-0.700567763008046	0.09827333333333332	0.26596114872915805	-0.6632623792855744	0.31884801486565756
LmxM.24.0100.1	-0.3283	-1.7435206811337418	0.26285	-1.9326917091384235	-0.49662	-2.0307960828786094	-0.1873566666666667	0.3988702014858133	-1.9023361577169249	0.14602357254394305
LmxM.24.0110.1	-0.4355	-2.274250119742887	-0.11438	-1.4946781326438718	-0.018953	-2.8582010228988515	-0.189611	0.21822609450521724	-2.20904309176187	0.6840962179663845
LmxM.24.0130.1	-0.43001	-3.561017375049833	0.082936	-1.174295768063504	-0.51101	-1.8651745038106269	-0.286028	0.32208861353981455	-2.2001625489746544	1.2281175636379293
LmxM.24.0140.1	0.55897	-1.9637006448786618	0.47648	-3.1421622865292127	-0.21926	-1.3410619247658364	0.2720633333333333	0.42749282266879446	-2.1489749520579036	0.9147325045944318
LmxM.24.0150.1	-0.33195	-1.7677322009026353	0.12587	-1.3765076695722736	-0.44542	-1.9047641882633861	-0.21716666666666665	0.30244747681760104	-1.683001352912765	0.2741317654627521
LmxM.24.0170.1	0.15104	-0.8527714628877195	0.51122	-5.890080525442706	-0.39655	-1.5825984188717792	0.08857000000000002	0.4570978767178863	-2.775150135734069	2.7221784192018066
LmxM.24.0180.1	-0.081667	-0.7129296587106968	0.16617	-1.311076660141902	0.52345	-1.702890773895634	0.202651	0.30420353949781714	-1.2422990309160775	0.49855142573860406
LmxM.24.0190.1	0.016377	-0.2183968850093695	-0.04107	-0.48438846050795886	-0.029354	-2.2270164478618955	-0.01801566666666667	0.030355523456750556	-0.9766005977930746	1.0910282893383445
LmxM.24.0200.1	0.51357	-3.313011000151309	0.14792	-1.0897892583584663	0.26175	-1.180855041584743	0.3077466666666666	0.18711427159180918	-1.8612184333648394	1.2581134634646385
LmxM.24.0210.1	0.34107	-1.7158649497352434	-0.90569	-3.268260645848537	0.098794	-0.8408358579810116	-0.15527533333333335	0.6610718901945033	-1.9416538178549307	1.2293629386448506
LmxM.24.0220.1	0.65857	-5.147393840192461	0.049573	-2.6318239338427825	0.26644	-1.4345198041618576	0.324861	0.3086731223041617	-3.0712458593990335	1.8950401376625818
LmxM.24.0230.1	0.48051	-3.8551287230349125	-0.27435	-3.0743650978160084	0.15219	-0.33753925934874485	0.11945	0.3784935080024491	-2.422344360066555	1.8472160649475988
LmxM.24.0240.1	-0.36888	-2.205762986931864	0.095964	-0.4481936269188042	-0.4702	-1.7683218382014894	-0.24770533333333333	0.30190709432759827	-1.4740928173507193	0.9149811754059649
LmxM.24.0250.1	0.11081	-1.1792532637002477	0.14601	-1.5810868614620635	0.10912	-0.47696001760740364	0.12197999999999999	0.02082773871547269	-1.0791000475899049	0.5588354157111438
LmxM.24.0260.1	-0.16252	-1.5171723638777155	-0.060014	-0.35485173423228067	0.082831	-0.42093573564662906	-0.046567666666666674	0.12322695001635532	-0.7643199445855418	0.6528260470724895
LmxM.24.0270.1	-0.12484	-1.3830401293933823	-0.38337	-2.3920613671332687	-0.052708	-0.23951502723690174	-0.18697266666666668	0.17386687655023117	-1.3382055079211843	1.0769733254877893
LmxM.24.0280.1	-0.54753	-2.322505288350108	-1.4452	-14.38359442100359	-1.4367	-7.409820923331161	-1.1431433333333334	0.5158337858587138	-8.038640210894952	6.055082826746647
LmxM.24.0290.1	-0.31747	-1.8588811569264818	-0.051007	-0.73549959929582	-1.0532	-7.444205829030291	-0.4738923333333333	0.5190844460069414	-3.3461955284175304	3.593154999294128
LmxM.24.0300.1	0.007246	-1.0159575739029763	0.27154	-2.6579004351672157	0.40646	-1.9901655614880875	0.22841533333333333	0.20307081795603554	-1.8880078568527596	0.825724674075093
LmxM.24.0310.1	-0.12526	-0.8711523304373641	-0.03236	-2.1529010497525456	-0.24204	-1.2572176597999811	-0.13322	0.10506639234312751	-1.427090346663297	0.6575427683224481
LmxM.24.0320.1	-0.80835	-2.48883561141615	-3.5228	-8.761080125171755	-2.4565	-2.8843807395995777	-2.26255	1.3675789383066708	-4.711432158729161	3.5126699924974294
LmxM.24.0330.1	-0.1669	-1.2882055724967096	-0.10373	-0.326497847690491	-0.14001	-1.050382896401676	-0.13688	0.03170110250448712	-0.8883621055296255	0.5009076656371829
LmxM.24.0340.1	0.0028865	-0.5921578217884913	-0.065918	-0.17266872938773947	0.1324	-1.1293551535004398	0.02312283333333333	0.1006957753388062	-0.6313939015588902	0.47954856999807455
LmxM.24.0350.1	0.21614	-0.8259004344906152	-0.35999	-3.9329340696556403	0.13862	-0.3991403467094115	-0.0017433333333333283	0.31266250691973496	-1.7193249502852224	1.928880515519472
LmxM.24.0360.1	0.42598	-1.863283615511688	0.29358	-2.1896144817105605	0.45099	-1.9376572023449476	0.3901833333333333	0.08459035425705069	-1.9968517665223988	0.17102910828173482
LmxM.24.0360.1-LmxM.24.0365.1	-1.0654	-6.01000653067003	-0.57769	-3.53451234767524	-1.3598	-6.509898179674176	-1.0009633333333332	0.39501655159414933	-5.351472352673149	1.5932610144001897
LmxM.24.0365.1	0.12286	-0.7587943757746827	-0.45723	-1.7992696742530836	-0.033287	-0.9431113184188968	-0.12255233333333336	0.30017049626226316	-1.1670584561488877	0.555212979008075
LmxM.24.0370.1	0.55779	-2.5550361564761395	-0.32066	-2.4837427426764838	1.3432	-9.964054088523204	0.5267766666666667	0.8323634392699701	-5.000944329225276	4.298326947760205
LmxM.24.0380.1	-0.20561	-0.8660945815821954	0.10674	-1.0714212237923948	-0.14397	-0.4297508174062173	-0.08094666666666665	0.16543755931871498	-0.7890888742602692	0.3276929001795174
LmxM.24.0390.1	0.22947	-1.0660044346137987	0.12648	-3.1060631557341223	0.62641	-2.925549367907717	0.3274533333333333	0.2639754750603422	-2.365872319418546	1.1293310831456536
LmxM.24.0400.1	-0.13351	-0.7734668089484089	0.31796	-3.2295853258919154	0.0056216	-0.6042571547579063	0.06335720000000002	0.23120627122878828	-1.5357697631994103	1.4693251332099078
LmxM.24.0410.1	0.067423	-1.2624689801939517	0.23035	-2.8816136930842444	0.74862	-2.639354797539784	0.3487976666666666	0.35571017065348765	-2.261145823605993	0.8733206291466984
LmxM.24.0420.1	-0.30147	-2.1350472635401285	0.17387	-2.4475639040624992	-0.27031	-3.0755808179864474	-0.13263666666666665	0.26589939626357434	-2.552730661863025	0.4790050907553724
LmxM.24.0430.1	-0.20534	-1.8408358579810116	0.14556	-0.8346990250831352	0.075072	-1.0261169246670376	0.005097333333333333	0.18562069653283098	-1.2338839359103948	0.5342781858256898
LmxM.24.0440.1	0.76466	-5.977917735674866	-0.028383	-1.4030076278702408	0.32376	-2.522426280825767	0.3533456666666666	0.39734844119026486	-3.3011172147902914	2.384789362103525
LmxM.24.0440.1-LmxM.24.0450.1	1.222	-3.9883440706180484	0.18349	-1.6352258846312848	0.93114	-2.686498723815544	0.7788766666666667	0.5357367329513008	-2.770022893021626	1.1787805200445858
LmxM.24.0450.1	-0.99908	-6.153902288443419	-0.70284	-12.509083253653882	-0.42438	-3.492224638140765	-0.7087666666666665	0.28739583597076235	-7.385070060079356	4.632792396004221
LmxM.24.0460.1	-0.25505	-1.6884968845317303	-0.29106	-1.9972326812981418	-0.29559	-1.8137022959892601	-0.2805666666666667	0.02221385678654955	-1.8331439539397107	0.15528339125336127
LmxM.24.0470.1	0.26911	-0.8561886586733208	-0.11821	-0.9721948297791302	1.0701	-4.946171318401748	0.40700000000000003	0.6060366351137528	-2.2581849356180665	2.328587007920583
LmxM.24.0480.1	0.38651	-2.565417138747204	0.11983	-2.4688905716318823	0.29791	-1.899372138927611	0.26808333333333334	0.1358189166991599	-2.3112266164355657	0.35992697526342754
LmxM.24.0490.1	-0.48742	-2.931480516894052	-0.44095	-3.8748038619974423	-0.53409	-3.8772822287161564	-0.4874866666666667	0.04657003578840509	-3.56118886920255	0.5453448379701699
LmxM.24.0500.1	-0.17775	-0.5249773930013938	-0.3981	-2.295694603727607	0.25976	-1.2110971707260243	-0.10536333333333332	0.3348504397986261	-1.343923055818342	0.8928000318679561
LmxM.24.0510.1	0.026124	-0.6579459611313682	0.043145	-0.44520488837219546	-0.67177	-3.4381196231590634	-0.20083366666666666	0.4079316133254854	-1.5137568242208757	1.6699382705545116
LmxM.24.0520.1	0.21536	-1.0044214150454587	-0.056174	-0.9681249262887898	0.27833	-2.7567208893128163	0.14583866666666667	0.1777586660203472	-1.576422410215688	1.022329562124299
LmxM.24.0530.1	-0.13705	-1.9641509066670124	0.15452	-0.509470943306905	-0.16207	-0.18381811093532288	-0.0482	0.1760058206423867	-0.8858133203030801	0.9479564359356404
LmxM.24.0540.1	1.4258	-9.916292914496983	-0.16131	-1.2072279224818812	1.1085	-6.944304557251636	0.7909966666666666	0.839842731130855	-6.0226084647435	4.4270866293753866
LmxM.24.0540.1-LmxM.24.0550.1	-0.51253	-2.2966157518412933	0.24628	-1.343110116827177	-0.43368	-1.2330402354896655	-0.23331000000000002	0.4172040947785628	-1.6242553680527119	0.5848762338825709
LmxM.24.0550.1	0.50955	-3.1987916680313027	0.22899	-1.8102576573169884	-0.089009	-0.7417102362739773	0.21651033333333333	0.2994745826949815	-1.9169198538740897	1.232008485645471
LmxM.24.0555.1	0.43573	-1.9204068447787621	-0.43501	-2.582166383699237	-0.31232	-1.2025055122394779	-0.10386666666666666	0.4713137288827192	-1.9016929135724923	0.6900207884369645
LmxM.24.0580.1	0.34089	-1.4969973495948692	-0.42379	-2.578456212295969	-0.35865	-1.445833582157453	-0.14718333333333333	0.42393689263065243	-1.8404290480160972	0.6396620234044219
LmxM.24.0590.1	0.35001	-2.416885331796445	0.046183	-0.39524545627217067	0.33214	-1.566484994964548	0.24277766666666667	0.17049026789331212	-1.459538594344388	1.0150542330494745
LmxM.24.0600.1	-0.35693	-1.8589858213955415	-0.53811	-4.099840732752669	-0.27045	-0.9281824242265375	-0.3884966666666667	0.13659359330998408	-2.2956696594582495	1.6302986497355607
LmxM.24.0610.1	0.34167	-1.5756153284619034	0.037445	-1.4601314954659816	0.029987	-2.1069951092392523	0.1363673333333333	0.17783642525178392	-1.7142473110557124	0.3449960197659842
LmxM.24.0620.1	-0.13368	-1.183015353103268	-0.0098308	-1.3193695811995347	-0.030386	-2.4017110289251455	-0.0579656	0.06637116721348209	-1.6346986544093163	0.6677417958127531
LmxM.24.0640.1	-0.18264	-2.146243824156365	0.15486	-1.2606011896619536	-0.067536	-0.5268053511973391	-0.031772	0.17156882080378125	-1.3112167883385526	0.8109048625128649
LmxM.24.0650.1	-0.19623	-0.34239657706367105	0.0062998	-1.3045049825035058	0.071527	-0.6650427868259396	-0.03946773333333333	0.13962253791137494	-0.7706481154643722	0.4896708180319906
LmxM.24.0660.1	0.30794	-1.7462769158991336	0.31462	-3.212366942934311	0.67226	-3.410382227779623	0.4316066666666667	0.20843866180086007	-2.789675362204356	0.9090174649434445
LmxM.24.0670.1	0.020249	-0.8769695504117886	-0.5809	-5.196382785925229	-0.068002	-2.1418439021700344	-0.20955100000000002	0.32461072009562464	-2.738398746169017	2.2206397583142925
LmxM.24.0680.1	0.21148	-1.267704747550208	-0.023998	-0.16197605015443928	0.68741	-4.007080782855701	0.29163066666666665	0.3624133450099945	-1.812253860186783	1.9795473986281236
LmxM.24.0700.1	-0.57094	-2.143309052354044	0.08497	-1.9471946168561483	-0.093193	-1.229247054174525	-0.19305433333333333	0.33916617821701106	-1.7732502411282391	0.48121701810567
LmxM.24.0710.1	-0.16333	-0.6459767057514338	0.23732	-3.2037012810944145	0.20354	-1.3246718228327894	0.09251	0.22220677599929306	-1.7247832698928793	1.3249738217714895
LmxM.24.0720.1	-0.59574	-2.474732908297967	0.20874	-2.560642821525743	0.47062	-1.4972416947161369	0.027873333333333323	0.5557116839992959	-2.1775391415132823	0.5907187066504135
LmxM.24.0730.1	-2.0021	-4.178351820145219	-0.59918	-4.0283928079329145	-1.1869	-5.320832063095632	-1.2627266666666668	0.704527071256551	-4.509192230391256	0.7068884918148081
LmxM.24.0740.1	0.30715	-2.022624815972617	-0.25737	-2.7285265137617154	0.31747	-1.6204677536644578	0.12241666666666666	0.3289453749991529	-2.1238730277995965	0.5609250879178864
LmxM.24.0750.1	-0.28349	-1.6102129462643424	0.039572	-1.117255231997518	-0.46514	-3.5616304906472083	-0.23635266666666666	0.2556364545234762	-2.0963662229696896	1.292672177163721
LmxM.24.0760.1	0.013518	-0.13085505819398313	-0.0035544	-1.1714983966931571	-0.01461	-0.2968284080324495	-0.0015488000000000001	0.014170847522995933	-0.5330606209731966	0.5590964883755204
LmxM.24.0761.1	-0.089204	-0.58337640836713	0.27585	-1.7030786553923525	0.090881	-0.45890152560839975	0.092509	0.18253244510771227	-0.9151188631226274	0.6852254919256588
LmxM.24.0770.1	0.31006	-2.111788637485694	-0.14276	-1.4858019766524193	0.32782	-1.5252057611540875	0.16504	0.2667104879827563	-1.7075987917640667	0.3505926954410458
LmxM.24.0780.1	-0.4899	-3.5377256646405786	0.073393	-2.6558987136743175	-0.22777	-1.4077462998850927	-0.214759	0.2818718069495422	-2.5337902260666625	1.0702270252756736
LmxM.24.0790.1	-0.27703	-1.3524736497516223	0.31191	-2.1495045867882676	0.53838	-2.4006441158464407	0.19108666666666665	0.4209181338851218	-1.9675407841287769	0.5472645161227646
LmxM.24.0800.1	0.041553	-1.6500007100726257	-0.49368	-3.8104802970027505	0.066985	-2.270277574669619	-0.12838066666666667	0.3166139587199739	-2.576919527248332	1.112402794268517
LmxM.24.0810.1	0.45836	-3.4083588767387902	0.29406	-2.5206866466189037	0.44262	-3.3230682743998945	0.3983466666666667	0.09065714827487865	-3.0840379325858627	0.48973679182016006
LmxM.24.0820.1	-0.078773	-1.0333628153591505	-0.30555	-2.3313362222997793	0.83	-8.36951699040279	0.148559	0.6009395387998696	-3.91140534268724	3.9150036192708755
LmxM.24.0830.1	-1.1529	-6.99620090824049	-0.2849	-2.2489305350874123	0.069686	-1.8528235730190536	-0.456038	0.6290034126552893	-3.699318338782319	2.8620449313292746
LmxM.24.0840.1	0.18332	-0.8021849214691896	-0.055094	-0.5357290515541852	0.43081	-1.4608064405266612	0.18634533333333336	0.2429661268270401	-0.9329068045166786	0.47619135011846286
LmxM.24.0850.1	-0.30183	-2.3897913125777044	0.25746	-2.124880504394102	-0.0030905	-0.39980638016424397	-0.015820166666666656	0.27986221491134405	-1.6381593990453502	1.0805938569148374
LmxM.24.0860.1	-0.42939	-3.8185386493230813	-0.010657	-1.0849151286439032	-0.66652	-4.241570597904729	-0.3688556666666667	0.3320954272891052	-3.0483414586239044	1.7134821920067476
LmxM.24.0870.1	1.0218	-3.126580496565143	0.10073	-1.2766948334137058	0.61273	-1.8991568755668882	0.57842	0.46149254414345636	-2.1008107351819123	0.9412849998839539
LmxM.24.0880.1	0.46908	-1.6724965767977638	0.38459	-3.801440470812006	-0.3297	-1.8575212093577538	0.17465666666666665	0.43882385467671803	-2.4438194189891744	1.1793683559125574
LmxM.24.0890.1	0.42278	-2.191128984049168	-0.2479	-2.7777394882403916	-0.25624	-0.9487532041342459	-0.027120000000000016	0.3896471434516106	-1.9725405588079348	0.9338808176631445
LmxM.24.0900.1	-0.53415	-2.7530204207599662	0.056364	-1.076097809437824	-0.26745	-1.8133473208460353	-0.248412	0.2957169764014234	-1.8808218503479417	0.8404950744587953
LmxM.24.0910.1	-0.18087	-0.7516837705805649	-0.29169	-4.402961845710725	-0.12682	-1.048650933525821	-0.19979333333333335	0.08404819232638698	-2.0677655166057036	2.0277829754601733
LmxM.24.0920.1	0.41499	-2.528489953164943	-0.060613	-3.0169498590834016	0.34811	-1.8141080888450087	0.23416233333333336	0.2574637963992867	-2.4531826336977844	0.6049466714773742
LmxM.24.0930.1	-0.63288	-2.8630211880364964	-0.10205	-1.6490049675735032	-0.034688	-2.0175338752193324	-0.2565393333333333	0.32765627233632094	-2.176520010276444	0.622427738168947
LmxM.24.0940.1	-0.36401	-2.128030219733224	0.036537	-1.6835298326515085	-0.50167	-2.721087466857598	-0.276381	0.2795994008273265	-2.177549173080777	0.5205483225698766
LmxM.24.0960.1	0.031074	-0.38119753470249984	0.17321	-1.325069373982011	-0.023458	-0.40652192593719705	0.06027533333333333	0.10153380696759742	-0.7042629448739026	0.5377832258580799
LmxM.24.0970.1	-0.11003	-0.7675357086770749	0.12594	-0.3143020025111846	-0.44522	-2.213504002994335	-0.14310333333333333	0.28701275308482954	-1.0984472380608648	0.9919016533251365
LmxM.24.0980.1	-0.057403	-1.0096114404853649	0.069051	-0.9821920872255919	-0.67821	-3.057571824361552	-0.22218733333333332	0.39995644502162153	-1.683125117357503	1.1903847142957615
LmxM.24.0990.1	-0.55025	-4.1109906866684	-0.071261	-2.153029374861893	0.07797	-0.705288097715446	-0.18118033333333336	0.328217590906297	-2.3231027197485794	1.7092092435044115
LmxM.24.1000.1	-0.27439	-1.553426147453103	0.0099947	-1.6202903276791902	0.016084	-0.7745029442822299	-0.08277043333333334	0.16597534045985066	-1.316073139804841	0.4702035858626837
LmxM.24.1010.1	0.10698	-0.6412211707419924	0.017549	-0.15780154045101624	-0.32759	-2.8783214434117474	-0.067687	0.22948126938162078	-1.2257813848682522	1.4514097004484539
LmxM.24.1020.1	0.10396	-0.29316447484867136	-0.00020879	-1.0601866826009008	0.099556	-0.962969269055033	0.06776907	0.058911721173589046	-0.7721068088348684	0.4176148055771568
LmxM.24.1030.1	-0.31268	-1.4978934841004894	-0.014226	-0.5292184766571139	0.39345	-1.8694380856689121	0.02218133333333333	0.3544700476279108	-1.2988500154755052	0.6919254850752595
LmxM.24.1040.1	-0.29883	-3.0932017398288636	-0.17029	-1.4826134314322132	-0.39214	-2.8524588416200967	-0.28708666666666666	0.1113902376033615	-2.4760913376270577	0.8687566105259047
LmxM.24.1050.1	-0.088313	-0.6355620387513633	-0.11031	-0.49260619933405075	-0.50937	-3.5888861912391916	-0.23599766666666666	0.23700272461795313	-1.5723514764415352	1.7478324533529885
LmxM.24.1060.1	0.11876	-0.9118855472252999	-0.025109	-0.9397588861191132	0.25042	-1.071299955795527	0.11469033333333334	0.13780957550305903	-0.97431479637998	0.0851400118358967
LmxM.24.1070.1	-0.18244	-2.6526291484428826	-0.17974	-2.1042010528543194	0.22771	-1.047487505806584	-0.04482333333333333	0.23602465090183555	-1.9347725690345954	0.815873416393975
LmxM.24.1080.1	-0.80043	-5.440717692583876	0.019253	-2.8921782440871464	-0.8187	-4.904224075554113	-0.5332923333333334	0.4786054818598856	-4.412373337408378	1.3435777579272745
LmxM.24.1090.1	-0.27727	-2.1165355818976774	0.0090031	-1.7280962937367248	0.49148	-3.499924065238892	0.07440436666666665	0.3885255910312773	-2.4481853136244314	0.9313093317380671
LmxM.24.1100.1	0.013304	-2.8268469757034587	0.26055	-2.4270909341294398	-0.031069	-0.42998403363792514	0.08092833333333332	0.1571311494718133	-1.894640647823608	1.2840815672308878
LmxM.24.1110.1	0.40446	-1.9900509345183077	0.2214	-4.147342708897923	0.38687	-2.17436088779273	0.33757666666666664	0.1009956208621608	-2.77058484373632	1.1958633718708231
LmxM.24.1120.1	-0.030008	-0.7693296930832322	0.035311	-0.1786326443262826	-0.21003	-1.0919710863029999	-0.06824233333333334	0.12706081124537702	-0.6799778079041715	0.46317879586278926
LmxM.24.1125.1	-0.41674	-2.1727988249774293	0.11743	-3.2925105480522707	-0.34459	-0.967250266382909	-0.21463333333333331	0.28982917146714776	-2.14418654647087	1.1628941659662209
LmxM.24.1130.1	-0.89181	-5.264346123221657	-0.53373	-3.5056970445452547	-0.06491	-2.0050293348694224	-0.4968166666666667	0.4146840340950364	-3.591690834212111	1.6313591513227954
LmxM.24.1140.1	0.023381	-0.36206522446485523	0.029839	-0.09129467406420495	0.49707	-3.7180466120031546	0.18343	0.2716394000159035	-1.3904688368440716	2.0202828755651887
LmxM.24.1150.1	0.060855	-0.2170714875428019	-0.25814	-2.2390892801624704	-0.31364	-1.4887951209644026	-0.1703083333333333	0.20210746524642112	-1.314985296223225	1.0221528162657718
LmxM.24.1160.1	-0.016152	-0.30987795515600264	0.0094839	-1.2571486907283125	-0.1933	-1.007666618249065	-0.06665603333333334	0.11042336963706248	-0.85823108804446	0.4909976526253204
LmxM.24.1170.1	-0.28427	-1.6633281366694	-0.31237	-3.055651271564885	-0.50151	-2.8394928068953273	-0.36605	0.11815016377474896	-2.5194907383765375	0.74929428189699
LmxM.24.1180.1	-0.14465	-3.11366056591867	-0.41288	-2.4532413295652273	0.67954	-3.139871485877112	0.040669999999999984	0.5693004399260553	-2.9022577937870033	0.3890804440445908
LmxM.24.1190.1	-0.30478	-1.3891109921455118	-0.036697	-0.78687049999252	0.29923	-2.304932658902158	-0.014082333333333327	0.3026393685334631	-1.4936380503467301	0.7644099744250453
LmxM.24.1200.1	0.22851	-2.6098165954210857	0.27392	-3.0384803865093826	0.75356	-3.2285031354682596	0.41866333333333333	0.2909163969825925	-2.9589333724662423	0.31692121148839264
LmxM.24.1210.1	-0.68583	-2.6939477918214076	-0.21435	-1.2002163885181802	-0.52337	-1.814716992219645	-0.4745166666666667	0.23950643777012204	-1.9029603908530774	0.7507653091048769
LmxM.24.1230.1	0.25732	-1.6629626082326983	-0.3995	-3.641009677075907	0.21423	-0.5459294168650415	0.02401666666666666	0.3674084406125332	-1.9499672340578822	1.5673733428001542
LmxM.24.1240.1	-0.12113	-0.9759356876591149	0.087807	-1.212567535483132	0.51028	-2.514161033120945	0.15898566666666666	0.3216666736955094	-1.5675547520877309	0.8282790872162608
LmxM.24.1250.1-LmxM.24.1280.1	0.4902	-1.393046167798018	-0.18568	-0.4813440120446474	0.22696	-1.114534964429027	0.17715999999999998	0.3406808970282895	-0.9963083814238974	0.46720803599482036
LmxM.24.1260.1	-0.40704	-1.9772132003972354	-0.10681	-0.6446228251707592	0.027355	-0.8741637797796324	-0.162165	0.22242501213892288	-1.165333268449209	0.7124142266867199
LmxM.24.1290.1	-0.88993	-7.813730697774236	-0.14807	-3.380340965725886	-0.57317	-3.164755000853898	-0.5370566666666666	0.3722461477750083	-4.786275554784673	2.6240679886719613
LmxM.24.1300.1	-0.15484	-4.200886161847378	-0.37076	-1.9195333443867473	0.10218	-0.4627735219451604	-0.14114	0.23676745637861635	-2.194397676059762	1.884153477763614
LmxM.24.1310.1	-0.74226	-4.1958010220575375	-0.81072	-8.532611160617812	-0.67463	-4.638492135108287	-0.7425366666666666	0.06804542183963104	-5.788968105927879	2.386352187765829
LmxM.24.1320.1	0.48234	-2.0203989766535577	-0.11877	-0.7619958313534908	-0.069619	-0.783116813471855	0.09798366666666668	0.3337683304783923	-1.1885038738263012	0.7205196878312139
LmxM.24.1330.1	0.052896	-1.0820718366928834	-0.20723	-1.5351226619084586	-0.16018	-1.2468404916763982	-0.10483799999999999	0.13861254161150066	-1.2880116634259133	0.2293143292394731
LmxM.24.1340.1	0.9596	-7.462511884584994	-0.33443	-3.64011005054183	-0.67451	-2.2188669385538113	-0.016446666666666682	0.8622145459416313	-4.440496291226878	2.7119027786257472
LmxM.24.1350.1	-0.21177	-1.1144724898142768	0.26947	-3.6804190584546412	0.23672	-1.5016878511525096	0.09814	0.26888900442375846	-2.0988597998071428	1.383286376884517
LmxM.24.1360.1	0.73973	-5.194743870225309	0.0049198	-3.8701551833459162	0.67119	-3.084364376569687	0.47194660000000005	0.40590633998335135	-4.049754476713637	1.0665914547961548
LmxM.24.1370.1	0.44448	-1.5423321701286266	-0.17434	-0.795483630297228	0.18692	-1.7770470974769579	0.15235333333333334	0.31085477145016344	-1.371620965967604	0.5125655533149422
LmxM.24.1380.1	0.39244	-2.65018182802414	0.10499	-1.3350439240600875	0.15649	-1.2052306516863465	0.21797333333333335	0.15327108609693263	-1.7301521345901911	0.7994084369214642
LmxM.24.1380.1-LmxM.24.1390.1	-0.011777	-2.017008250059465	-0.4747	-3.7854573710758017	0.015665	-0.4350463316459428	-0.15693733333333335	0.2755323938964951	-2.0791706509270695	1.6760703017309821
LmxM.24.1390.1	0.0069464	-1.016862277050235	0.11306	-0.7977139372115514	0.21111	-1.9979816394656944	0.11037213333333333	0.1021083363964634	-1.2708526179091602	0.6391744356635635
LmxM.24.1400.1	-0.52075	-2.1384098208426954	0.33019	-2.344611531978652	-1.6001	-6.309173509839003	-0.5968866666666667	0.967394679039188	-3.59739828755345	2.3507282762093635
LmxM.24.1410.1	-0.10291	-1.629366989487481	0.25469	-1.8563192464917693	-0.22358	-1.6992319667196911	-0.023933333333333324	0.2487238099445514	-1.728306067566314	0.11623600666258638
LmxM.24.1420.1	0.029963	-0.4317538180880178	0.057873	-2.520769438793664	-0.778	-6.364444326664031	-0.23005466666666666	0.47473972686761046	-3.1056558611819045	3.009281187087302
LmxM.24.1430.1	0.3666	-2.317462658117062	-0.12394	-0.6437209434542137	0.24189	-2.1412709873272857	0.16151666666666667	0.2549554420547507	-1.7008181962995206	0.9197020320156655
LmxM.24.1435.1	0.024414	-1.2248230043037025	0.23874	-2.109607786381263	-0.7139	-3.394350168785578	-0.15024866666666667	0.4997609706102841	-2.2429269864901813	1.0908907077221133
LmxM.24.1440.1	0.21096	-1.610168901904128	-0.39814	-3.682214341773004	0.76828	-6.7815992207811	0.19369999999999998	0.5834015210813218	-4.024660821486077	2.602666916712721
LmxM.24.1450.1	0.77632	-4.0647243254221035	0.25341	-2.1042010528543194	0.67937	-3.3466354206073503	0.5697	0.2781714376063797	-3.1718535996279247	0.9918792211144644
LmxM.24.1451.1	0.015881	-1.3070372472270815	0.022185	-1.2631959967276325	-0.0062355	-1.9188240145363522	0.010610166666666669	0.014925396747937166	-1.4963524194970221	0.366527216278199
LmxM.24.1460.1	0.011639	-1.4038854001594823	-0.37231	-2.4963866677855355	-0.13681	-0.7294112580279328	-0.16582699999999997	0.1936122371313342	-1.5432277753243169	0.8916909485967911
LmxM.24.1470.1	-0.18847	-1.7777394882403916	-0.071778	-0.7929317811567058	0.011634	-1.2113309921753785	-0.08287133333333332	0.1005121845217451	-1.2606674205241586	0.4942541020108153
LmxM.24.1480.1	0.20554	-1.5117318024662996	0.35953	-2.9469720989192703	0.091176	-1.7493779240659213	0.21874866666666667	0.13466372557349413	-2.0693606084838305	0.769266121628966
LmxM.24.1490.1	0.38994	-1.7108029396765305	0.52514	-7.471087075387814	-0.25276	-1.4237197423786445	0.22077333333333338	0.41562618220383246	-3.5352032524809958	3.4115964431783814
LmxM.24.1500.1-LmxM.24.1500a.1	0.09201	-1.0311203601963979	-0.51781	-2.774478265743397	-0.62858	-2.4077462998850927	-0.35146000000000005	0.38802928871413817	-2.0711149752749627	0.919138010986317
LmxM.24.1520.1	0.14168	-1.0256762770299424	0.081102	-2.3680296619683063	-0.23634	-0.8053329598325655	-0.004519333333333338	0.2030345774525446	-1.3996796329436048	0.8458215700681151
LmxM.24.1530.1	-0.46263	-2.1535427894726102	0.44508	-3.8099743473995034	0.090555	-1.2904270295726634	0.024334999999999996	0.4574638535720609	-2.4179813888149257	1.2804200487764552
LmxM.24.1540.1	-0.52985	-2.1659198737802345	1.011	-7.120936689667159	0.58203	-2.5732092607682975	0.35439333333333334	0.7952474581118341	-3.953355274738564	2.750754474019639
LmxM.24.1550.1	-0.68456	-3.9531038825982097	0.0016954	-0.11150805759289896	-0.26094	-1.0801794170813124	-0.31460153333333335	0.346260434683279	-1.7149304524241404	1.9979104780560497
LmxM.24.1560.1	-0.69256	-4.194109950753716	0.3344	-2.4274789326904984	0.64171	-3.0855885557189886	0.09451666666666668	0.6987325084990201	-3.235725813054401	0.8928337950178185
LmxM.24.1570.1	0.040904	-1.1730915829543311	0.26366	-4.706474129838407	0.15557	-4.832960707953757	0.15337800000000001	0.11139417638278942	-3.570842140248832	2.077475755542143
LmxM.24.1580.1	-0.14346	-2.120482423605261	-0.11465	-1.1413346332979981	-0.075443	-0.6334791446946791	-0.11118433333333333	0.03414068256982179	-1.2984320671993128	0.7558468037085881
LmxM.24.1590.1	0.56369	-4.213249758844913	0.11131	-1.1965084248325906	0.45739	-2.065823218078184	0.3774633333333333	0.2365441187882999	-2.491860467251896	1.5528402597650668
LmxM.24.1610.1	0.37945	-2.6358534356920558	0.16218	-1.4981379810575013	-0.0084072	-0.7690592238760595	0.17774093333333338	0.1943962676663658	-1.6343502135418724	0.9408217081499602
LmxM.24.1620.1	0.22975	-3.025147677460937	-0.32367	-2.035283473870923	0.59792	-3.0903728045313215	0.168	0.46388773307773506	-2.716934651954394	0.5912273891974852
LmxM.24.1630.1	-0.0084262	-1.8048540150716579	-0.0016547	-0.5580066741259534	-0.59993	-3.4195688998827234	-0.20333696666666665	0.34347632941654554	-1.927476529693445	1.434716628393439
LmxM.24.1640.1	-0.12086	-0.314409638206455	0.12231	-0.877870671640891	-0.25731	-0.8226051798992032	-0.08528666666666666	0.1922938705038029	-0.671628496582183	0.3105922620233906
LmxM.24.1650.1	0.087763	-0.5592816278492118	-0.23417	-1.3639763617248093	-0.60155	-2.880338382467816	-0.24931899999999999	0.3449061062709676	-1.6011987906806124	1.1785720067691792
LmxM.24.1660.1	0.03752	-0.7057586287006316	0.32606	-2.9698475811574996	0.26344	-1.523379827304736	0.20900666666666667	0.15177639386061767	-1.7329953457209557	1.146507171948778
LmxM.24.1670.1	-0.090674	-1.7480688733114131	-0.13624	-0.9929193445631301	-0.18051	-0.27758643812063055	-0.135808	0.04491955801207309	-1.0061915519983913	0.7353310558305062
LmxM.24.1680.1	-0.50921	-1.1360932575077847	-0.28997	-1.3007326703728725	-1.3109	-1.6610907271910786	-0.70336	0.5374431905792462	-1.3659722183572454	0.26851021351034166
LmxM.24.1690.1	0.078703	-1.6217547450347252	-0.29807	-2.23134561852492	-0.30799	-1.063288573750271	-0.17578566666666665	0.22044945610350988	-1.6387963124366387	0.5842149657673594
LmxM.24.1700.1	0.28008	-2.4263927995690517	0.048974	-1.26992962709036	0.81969	-4.4899535966341455	0.3829146666666667	0.3955148728750075	-2.7287586744311856	1.631167506058157
LmxM.24.1710.1	0.075525	-0.708231437267135	-0.32323	-3.198659207393016	-0.24242	-1.9406447223835788	-0.16337500000000002	0.2108019722986481	-1.949178455681243	1.245235816223794
LmxM.24.1720.1	0.14911	-3.4486660995088756	-0.31126	-3.0085661354951436	0.18801	-4.769688757817219	0.008620000000000008	0.2777061635974254	-3.7423069976070793	0.9165462102319695
LmxM.24.1730.1	0.081199	-0.155517929498169	-0.015624	-1.835368166702122	-0.0050669	-1.0012123731023672	0.020169366666666664	0.0531161481915183	-0.9973661564342194	0.8399317233534748
LmxM.24.1740.1	0.06675	-0.6626656845556683	-0.080413	-0.8603471509246958	-0.27122	-1.6680426061707163	-0.094961	0.1694540157476358	-1.0636851472170268	0.5326400700108589
LmxM.24.1750.1	-0.085627	-0.8028391478877108	-0.1401	-0.33604518251209387	0.42236	-2.4159611196950825	0.06554433333333333	0.31020943234584814	-1.1849484833649624	1.0913378187486666
LmxM.24.1760.1	1.0289	-4.9194241940147725	0.26024	-2.1146599217753344	0.87636	-3.794457344428782	0.7218333333333332	0.4069624269307098	-3.6095138200729626	1.4114987552628482
LmxM.24.1770.1	-0.34254	-2.4372911034706015	0.2785	-1.5819504146203933	0.15551	-1.0158992254351562	0.030490000000000007	0.328854330517328	-1.6783802478420504	0.7155856009504733
LmxM.24.1780.1	-0.062575	-0.23214184058377244	-0.33526	-2.6376479443392333	-0.32361	-1.6651114152380426	-0.24048166666666668	0.15418176662087296	-1.511633733387016	1.210074978222824
LmxM.24.1790.1	-0.11726	-0.7945073902198156	-0.12566	-0.5271379562139303	-0.092586	-0.3297397586340499	-0.11183533333333333	0.017191353214140333	-0.5504617016892652	0.2332600172976697
LmxM.24.1790.1-LmxM.27.0830.1	-0.34503	-1.7063705484974547	-0.019271	-1.0502335073341127	-0.028276	-1.0495763791467774	-0.130859	0.1855321682000186	-1.2687268116594481	0.3790107363248624
LmxM.24.1800.1	-0.27293	-1.9017960675445589	-0.37185	-4.976100281364352	0.2475	-4.2000904262969385	-0.13242666666666666	0.3327228510838012	-3.6926622584019495	1.5987335953677468
LmxM.24.1810.1	0.1248	-0.6815848128814959	-0.30872	-3.0191703792493265	-0.14333	-0.2730118820692984	-0.10908333333333335	0.21877962252763242	-1.3245890247333736	1.4817008588959373
LmxM.24.1820.1	-0.49047	-3.4555818784535206	-0.3187	-2.1431178614041158	-0.68523	-2.9653335128912306	-0.4981333333333333	0.18338512816838048	-2.8546777509162893	0.6631922588933441
LmxM.24.1830.1	0.061979	-4.067600122413866	0.3415	-3.5380272803671993	1.0142	-6.3308425812331395	0.4725596666666667	0.48945243423680435	-4.645489994671402	1.4833818977360822
LmxM.24.1840.1	-0.16451	-0.4662572604469912	-0.26575	-1.6673092499262359	-0.35198	-1.6892410932290929	-0.2607466666666667	0.09383509595739398	-1.2742692012007732	0.6998447854618803
LmxM.24.1850.1	0.33098	-1.8299211192934077	0.07656	-1.1055663599162349	-0.21342	-0.9975495007651776	0.06470666666666668	0.27239349502756727	-1.3110123266582734	0.4526219855141313
LmxM.24.1860.1	-0.047034	-0.7503726268603094	0.11455	-0.3029023242091639	0.20061	-0.6701530842663045	0.08937533333333332	0.12572672971700702	-0.5744760117785925	0.23858540313384866
LmxM.24.1870.1	0.35197	-2.238136062393476	0.10214	-1.5211420623875336	0.045962	-0.6823486150916366	0.16669066666666668	0.1628966403623271	-1.4805422466242153	0.7786879375433429
LmxM.24.1880.1	0.31302	-1.337666874202923	0.28571	-3.392303717240973	0.095031	-0.9683789591653181	0.23125366666666666	0.11875992678649366	-1.8994498502030714	1.3059681819614588
LmxM.24.1890.1	-0.27863	-1.0427242649277717	-0.18215	-0.8307163388842702	-0.2444	-1.5922665690120674	-0.23505999999999996	0.048913436804215664	-1.1552357242747031	0.3930442845471835
LmxM.24.1900.1	-0.23618	-1.5734668618833267	0.44853	-9.958732342145597	-0.021651	-0.8771285309116068	0.06356633333333332	0.35021913347264927	-4.136442578313511	5.054257149998706
LmxM.24.1905.1	-0.20296	-0.35691961163336544	-0.39564	-2.494678132643872	0.041419	-1.9995384114371473	-0.185727	0.21903852306614927	-1.617045385238128	1.1190301871962254
LmxM.24.1910.1	-0.3178	-2.125446945905054	0.0020325	-2.296544873409439	-0.6873	-5.53723986078694	-0.33435583333333335	0.34496433960930417	-3.319743893367144	1.9223123833917748
LmxM.24.1920.1	-0.22172	-1.0724220738982155	-0.025788	-3.243864839110543	-0.75581	-4.9957129155805555	-0.3344393333333333	0.37783894214510677	-3.103999942863105	1.9653814894337591
LmxM.24.1930.1	-0.24042	-0.18440817696874773	0.06921	-1.0157825355785883	0.15417	-1.7168605167319722	-0.00568	0.2076817302990323	-0.9723504097597694	0.767148815795411
LmxM.24.1940.1	-0.31881	-1.6640594714965244	0.49663	-5.018398653201418	-0.17233	-0.859299860369548	0.0018300000000000076	0.43472333454738776	-2.51391932835583	2.205951500908297
LmxM.24.1950.1	0.69947	-5.8084171365506	0.35342	-2.9563475290539967	-0.36887	-2.323227105066466	0.2280066666666667	0.5450999605882699	-3.6959972568903545	1.8565959923487372
LmxM.24.1960.1	0.46705	-2.960159735468209	-0.20775	-1.6180743419877797	0.50463	-3.1853429420397363	0.25464333333333333	0.4008849711991376	-2.587859006498575	0.8473715777453806
LmxM.24.1970.1	-0.28145	-1.0690886035030656	-0.37845	-2.8100552874133196	-0.50386	-2.393576723651864	-0.38792	0.11150700740312242	-2.09090687152275	0.9090918700341906
LmxM.24.1980.1	-0.60063	-2.4550596702690144	-0.2906	-1.8490764462437315	-0.7132	-5.001801607848307	-0.5348099999999999	0.2188535910146324	-3.101979241453684	1.6729607541242464
LmxM.24.1990.1	0.33852	-2.7083964419694353	0.24704	-1.5781977188427339	0.76308	-2.454189743124674	0.4495466666666667	0.2753534291294251	-2.2469279679789476	0.5929210495645477
LmxM.24.2000.1	-0.21358	-1.3690354527343234	0.32483	-2.72289601166455	-0.32924	-1.1735796449717135	-0.07266333333333332	0.3490630622585743	-1.7551703697901957	0.8437537743043774
LmxM.24.2010.1	-0.22573	-1.5314062570504232	0.089878	-1.4581085528009627	-0.16132	-2.0046240265254474	-0.09905733333333333	0.16676205252194917	-1.6647129454589444	0.2966442240056418
LmxM.24.2020.1	0.067648	-0.4810822073252892	0.21207	-1.7192336832114454	0.1466	-0.484711427834333	0.142106	0.0723158042754141	-0.8950091061236893	0.7138017287153301
LmxM.24.2030.1	-0.2932	-1.27662492693079	0.36278	-3.4408116863754605	-0.096942	-1.5436774580224888	-0.009120666666666674	0.3366925601217427	-2.0870380237762465	1.1799816145818072
LmxM.24.2040.1	0.026329	-1.0324772192594263	0.46024	-2.7556487245876076	-0.53731	-1.518453051969707	-0.01691366666666666	0.5001789147798348	-1.768859665272247	0.8884579974219284
LmxM.24.2060.1	0.049762	-0.2967929631570496	-0.38968	-4.112611986775196	-1.1422	-5.0748026390694845	-0.49403933333333344	0.6027947454991072	-3.1614025296672437	2.527042478718337
LmxM.24.2070.1-LmxM.24.2080.1	-1.2475	-2.040615604029219	-1.6264	-3.0603371059232374	0.21623	-1.166729367040741	-0.88589	0.9730841039190806	-2.0892273589977326	0.9477393598610111
LmxM.24.2090.1	-0.66973	-2.599986782202702	-0.018881	-1.243113346471329	-0.064968	-0.21925316856851948	-0.25119300000000006	0.36319542696597934	-1.3541177657475167	1.194242278851344
LmxM.24.2100.1	-0.57911	-2.003235261739027	-1.4193	-7.656578987407825	-0.99919	-4.397600133198262	-0.9992000000000001	0.42009500008926554	-4.685804794115038	2.83766986541252
LmxM.24.2110.1	-0.52207	-3.44690299075683	0.20371	-1.443555869503933	-0.5746	-2.629768748710586	-0.2976533333333333	0.43498706214476474	-2.5067425363237827	1.0073239343720317
LmxM.24.2120.1	-0.52451	-3.1044491944168313	0.52199	-8.452849500665385	0.16641	-0.8440694705399948	0.05462999999999998	0.5321293440508614	-4.1337893885407375	3.907433852688746
LmxM.24.2130.1	-0.5021	-1.650362968716309	-0.18265	-1.601211852366231	0.67389	-1.4837023949064005	-0.0036199999999999934	0.608092859438425	-1.57842573866298	0.08563493416202933
LmxM.24.2140.1	-0.22945	-0.857834929649122	0.28644	-2.0148493563475474	0.15285	-0.7168130931979249	0.06994666666666667	0.26775052760607837	-1.196499126398198	0.7122110738626799
LmxM.24.2150.1	-0.027255	-0.4615810312457192	0.31195	-2.571578854303212	-0.0060168	-1.7265199170307313	0.09289273333333335	0.19000613107058764	-1.5865599341932208	1.0619389346491381
LmxM.24.2160.1	-0.18605	-1.1295760941418076	0.37695	-4.1644703971379835	-0.31807	-1.612196335466671	-0.042390000000000004	0.3691095322529615	-2.302080942248821	1.630828450694886
LmxM.24.2170.1	-0.20531	-2.458941185692272	0.010568	-0.7315895617082749	0.26876	-1.4381118047119688	0.024672666666666666	0.2373495258923711	-1.542880850704172	0.8684286516281147
LmxM.24.2180.1	-0.40041	-1.4745324365348587	-0.48169	-4.585401146691153	-0.63871	-2.6502723955272858	-0.5069366666666667	0.12113945737592412	-2.903401992917766	1.5708061553748986
LmxM.24.2190.1	-0.38617	-1.6715771063604146	0.083577	-0.9932926571087606	-1.1146	-4.2726040195747	-0.4723976666666667	0.603724638147503	-2.312491261014625	1.7310542938413704
LmxM.24.2200.1	-0.13131	-1.2885227141603097	-0.40088	-3.1406346820018873	0.26601	-1.7573060424503817	-0.08872666666666668	0.33547812631128926	-2.062154479537526	0.9629533283349491
LmxM.24.2210.1	0.36421	-0.8639398931197338	-0.041358	-0.9217180878055315	0.34009	-0.9992211549471635	0.22098066666666663	0.22751181424561961	-0.9282930452908097	0.0678798755144358
LmxM.24.2210.1-LmxM.34.2190.1	1.1924	-3.3912437359511647	-0.28191	-1.7026089975195646	1.3145	-3.5972079818172458	0.7416633333333333	0.8885403080521069	-2.897020238429325	1.0395041976598705
LmxM.24.2220.1	0.11232	-1.095758699924078	-0.42267	-3.6734810595697103	-0.31355	-3.1633325433864656	-0.20796666666666666	0.2826914488153706	-2.6441907676267515	1.3650253764522013
LmxM.24.2230.1	0.083225	-0.683020169203421	-0.01789	-1.449847958378025	-0.093442	-0.7234437816139379	-0.009369000000000002	0.08864120262609257	-0.9521039697317946	0.43153253154909765
LmxM.24.2240.1	0.085131	-1.8198012061116624	-0.34807	-2.9220460848606873	-0.11155	-0.6967745223279111	-0.12482966666666666	0.21690559872980072	-1.8128739377667538	1.1126519545838705
LmxM.24.2250.1	-0.40814	-3.707378428256098	-0.64191	-7.409526555845772	-0.48028	-3.535499011684306	-0.51011	0.11970578473908433	-4.884134665262059	2.1887413698812725
LmxM.24.2260.1	-0.17711	-1.2864801343050865	0.26178	-2.1698745079995114	0.24532	-1.0556812605487427	0.10999666666666667	0.2487778354945097	-1.50401196761778	0.588087342190349
LmxM.24.2270.1	0.52559	-3.9344552604814274	-0.050067	-0.9066561767103938	0.95213	-8.586939770192584	0.47588433333333335	0.5029440293674171	-4.476017069128136	3.8686762482167527
LmxM.24.2280.1	-0.39233	-2.8951802859807847	-0.39575	-2.868594897426974	0.037553	-0.06485711413490224	-0.25017566666666663	0.24918620209861808	-1.9428774325142204	1.6264676243028342
LmxM.24.2290.1	0.15497	-2.890465592108733	-0.042391	-0.34086091977574184	0.15005	-0.4508533002110512	0.087543	0.11255303135411324	-1.2273932706985087	1.441312506231404
LmxM.24.2300.1	0.32594	-1.9639257582071292	-0.10786	-2.0761890624580777	-0.13092	-0.9118041164744356	0.02905333333333333	0.25736979335837634	-1.6506396457132142	0.6423077275103382
LmxM.24.2320.1	-0.091228	-0.18606492951868298	-0.20162	-2.3781942652528345	-0.31085	-2.0431701512905023	-0.2012326666666667	0.10981151233515243	-1.5358097820206733	1.1808550564636526
LmxM.24.2330.1	0.4237	-3.714008394156831	0.38813	-5.762348180858451	0.29399	-1.2392936230783556	0.3686066666666667	0.06702269342046271	-3.571883399364546	2.2648742280251137
LmxM.24.2340.1	0.51616	-6.993900501723115	-0.018955	-0.13066551047935487	0.57922	-2.895287617382902	0.35880833333333334	0.3286685152373639	-3.3399512098617907	3.4531569496788523
LmxM.25.0010.1	-0.54919	-7.698218524390656	-0.19859	-2.151362038095294	-0.94032	-5.441532508964026	-0.5627	0.3710495092302374	-5.097037690483326	2.7894285669038505
LmxM.25.0020.1	-0.22956	-2.8091449739699996	-0.11311	-1.8254146140105598	-1.4884	-5.8345240700012235	-0.6103566666666667	0.7626337404241522	-3.4896945526605947	2.0894019369954644
LmxM.25.0030.1	-0.10378	-2.430586683455243	-0.21972	-1.816291183124588	-0.14205	-2.139553606611556	-0.15518333333333334	0.05907524213520698	-2.128810491063796	0.3072886287033362
LmxM.25.0040.1	0.64433	-3.509027408644647	0.11655	-0.36836484765211136	0.60315	-3.4474852080286116	0.4546766666666667	0.2935492805873203	-2.44162582144179	1.7957603291346151
LmxM.25.0050.1	0.47938	-1.352952638289729	0.16416	-1.3434029532102674	-0.23969	-1.5504650365217114	0.1346166666666667	0.36044420183064857	-1.4156068760072358	0.11688815899949083
LmxM.25.0060.1	-0.1268	-2.1608788699868056	-0.0021137	-0.597081403010713	0.043547	-3.13618838548458	-0.028455566666666664	0.0881756517234964	-1.9647162194940329	1.280869199488437
LmxM.25.0070.1	0.511	-2.895287617382902	0.031893	-0.4639669991389709	0.34709	-1.176674544574173	0.296661	0.24350193509087356	-1.5119763870320153	1.2498601847171669
LmxM.25.0080.1	-0.084876	-1.7893119040046674	0.24691	-2.291238890816222	-0.29389	-0.9302978333699325	-0.04395199999999999	0.27271274325194267	-1.6702828760636075	0.6882340245731836
LmxM.25.0100.1	0.24266	-1.1057215902331397	0.093067	-1.4291873671080146	0.32763	-1.3102177852596288	0.22111899999999998	0.1187558893402765	-1.2817089142002611	0.16360652187222352
LmxM.25.0110.1	-0.12354	-1.159073566696852	-0.3998	-2.92018842009388	0.21132	-3.3865739599964355	-0.10400666666666668	0.30602790221372517	-2.488611982262389	1.1747906906363954
LmxM.25.0120.1	0.71941	-3.3520611101891253	0.17173	-2.4117327067004575	-0.56693	-2.324816374212189	0.10807	0.6455285397253944	-2.696203397033924	0.5696495564311278
LmxM.25.0130.1	-0.47732	-1.8003245146064208	-0.017474	-0.4035609438349641	-0.053886	-0.5829009204914897	-0.18289333333333335	0.25563011358080123	-0.9289287929776249	0.7599595940321554
LmxM.25.0140.1	0.10628	-0.5601109523802209	0.35301	-2.830126295293311	-0.25805	-0.9409216577987469	0.06707999999999999	0.307410248527924	-1.4437196351574262	1.2156672113667428
LmxM.25.0150.1	0.71016	-4.709264205792306	-0.43581	-3.5871339474001847	1.1834	-5.414145227927701	0.4859166666666667	0.8325707540103323	-4.5701811270400645	0.9214123028753743
LmxM.25.0160.1	-0.046789	-1.9847879149314966	-0.72064	-4.567912885379178	0.19196	-2.781008099459666	-0.19182299999999997	0.47327141881482765	-3.1112362999234464	1.3228460422603014
LmxM.25.0170.1	-0.18611	-1.3023685001688015	-0.31697	-1.6188273952832024	-0.91165	-2.382475819814409	-0.4715766666666667	0.3866904303617214	-1.767890571755471	0.5552682490679678
LmxM.25.0180.1	0.050027	-0.9945281487899406	0.2997	-3.904440096373696	-0.13126	-0.6023284470859452	0.07282233333333334	0.21638241799262095	-1.8337655640831938	1.803947037889844
LmxM.25.0190.1	-0.39854	-1.4024354552727236	-0.80795	-4.693051870220919	-0.5977	-2.8124856018071838	-0.6013966666666667	0.2047300320747626	-2.969324309100276	1.6509051707050453
LmxM.25.0200.1	-0.89778	-6.806962562364982	-0.79086	-9.213635156967388	-0.28321	-1.3182179299470098	-0.6572833333333333	0.3283384163227528	-5.779605216426461	4.04672715096693
LmxM.25.0210.1	0.67836	-2.3682531104378755	0.30939	-1.5544004119451234	-2.8862	-5.200673922782502	-0.6328166666666667	1.9601880140520533	-3.0411091483885	1.9139955759649878
LmxM.25.0220.1	-0.35787	-1.9747160093017175	-8.2019e-05	-1.119761162307556	0.0075705	-0.5334929464143063	-0.11679383966666668	0.20881313793092288	-1.2093233726745267	0.7247737725621739
LmxM.25.0230.1	0.016744	-1.2660383366910795	0.057589	-0.9178969552655372	-0.22317	-1.1622020438059195	-0.049612333333333335	0.1516864405618819	-1.1153791119208454	0.17873135029411305
LmxM.25.0240.1	-0.10673	-1.1669885008416376	0.36238	-2.243113346471329	-0.016774	-1.026028784371871	0.07962533333333333	0.24896921822854592	-1.4787102105616123	0.6657338252321762
LmxM.25.0250.1	-0.70425	-5.912499139993064	0.23595	-2.2521571974009	-0.59447	-4.602332827590374	-0.35425666666666666	0.5140728004216264	-4.25566305499478	1.8546322364820618
LmxM.25.0270.1	0.44629	-2.427711781924234	0.074525	-1.1364103751599361	-0.35815	-1.317858227381845	0.05422166666666667	0.4026041447977571	-1.627326794822005	0.6990657525962508
LmxM.25.0280.1	0.17159	-5.978918312332972	0.077341	-4.300505223574216	0.022372	-6.5864405773474815	0.09043433333333332	0.0754657499421647	-5.621954704418223	1.1840364747081324
LmxM.25.0290.1	-0.8065	-3.1690308076883897	-0.095071	-1.443202753407257	-0.056577	-0.22534575350750696	-0.31938266666666665	0.42229482513326316	-1.6125264382010511	1.4791292395278
LmxM.25.0300.1	-0.3033	-2.7935568169266434	0.31767	-5.943061390401003	0.42335	-3.2784435972837827	0.14590666666666666	0.3925965328850133	-4.005020601537143	1.6958125992916546
LmxM.25.0310.1	-1.1594	-4.893249684939132	-0.16313	-5.2535186781588	0.2248	-0.7692067462485882	-0.36590999999999996	0.7140323566197823	-3.6386583697821737	2.4915382601353975
LmxM.25.0320.1	0.0068069	-0.09784150200884735	0.093401	-3.4044428719756112	0.42137	-1.9523778577873176	0.17385930000000002	0.2186796618333996	-1.8182207439239253	1.657377975407733
LmxM.25.0330.1	0.095355	-2.158815850540238	-0.10917	-2.505942867686318	0.19156	-2.1286609888237584	0.059248333333333326	0.15358190569964073	-2.2644732356834383	0.20966167104644967
LmxM.25.0340.1	-0.31117	-1.642189037270609	-0.065124	-1.1657256629647177	0.38864	-2.4851152386917543	0.004115333333333322	0.35500573655271167	-1.7643433129756936	0.6681230900358615
LmxM.25.0350.1	-0.51833	-2.8637561052947724	-0.36617	-2.9113698967447803	-0.89317	-7.004031323363878	-0.5925566666666667	0.27122766918832847	-4.25971910846781	2.3767633281218563
LmxM.25.0360.1	-0.082124	-1.1541527067265491	-0.11947	-1.303934944449608	-0.65262	-2.1885618517831467	-0.284738	0.31914190475711585	-1.5488831676531014	0.5590172572310192
LmxM.25.0370.1	-0.336	-1.5596218058844802	-0.089734	-2.528822946828485	-1.5172	-5.509503803151362	-0.6476446666666668	0.7630573988798834	-3.1993161852881093	2.058534147202399
LmxM.25.0380.1	-0.36919	-4.640901692267217	-0.16122	-0.6356965223335588	-0.52511	-2.437134832343836	-0.35184	0.1825643719349424	-2.5712443489815375	2.0059676306350074
LmxM.25.0390.1	-0.3408	-3.28855795642677	0.20208	-2.7438105632634247	0.12444	-2.550380522591756	-0.004759999999999996	0.29359692368960544	-2.8609163474273167	0.382768604341176
LmxM.25.0400.1	0.27573	-2.034160316911986	0.24071	-2.050203631376794	0.8928	-3.292369197438246	0.4697466666666667	0.36679311911939316	-2.4589110485756756	0.7218405027523888
LmxM.25.0410.1	0.27235	-0.5821879823853896	0.37676	-3.065279705006685	-0.46684	-2.0369402479495196	0.06075666666666666	0.45988481604999015	-1.8948026451138649	1.2476331389244586
LmxM.25.0420.1	-0.063405	-0.5215562015110826	-0.15609	-1.1919197907787562	-1.2828	-6.1053180261449205	-0.500765	0.6788458464371716	-2.6062646728115864	3.0487501722113763
LmxM.25.0430.1	0.084957	-2.6019999471549102	0.18373	-6.890131861726985	-0.40882	-1.5018512737898488	-0.046711	0.317460583841522	-3.6646610275572478	2.84698583636035
LmxM.25.0440.1	1.1502	-7.223174381567501	-0.11485	-1.462316284001117	-0.2529	-1.1825895812859333	0.26081666666666664	0.7733152564338384	-3.2893600822848508	3.409652909459182
LmxM.25.0450.1	-0.20869	-1.835110767811024	-0.22972	-1.390434132138187	-0.60274	-2.889823871418685	-0.34705	0.2216835521638897	-2.038456257122632	0.7701002782640992
LmxM.25.0460.1	-0.83654	-4.676466213798184	-0.37993	-2.2693035328418953	-0.28021	-1.6283407794845575	-0.49889333333333336	0.2966310388906281	-2.858036842041546	1.6070850468622646
LmxM.25.0470.1	-0.34997	-2.1622343315033614	-0.28156	-2.6577183456755074	0.023826	-0.5729517056411493	-0.20256799999999997	0.19902428106138206	-1.797634794273339	1.0891568311135438
LmxM.25.0480.1	-0.092046	-0.29737791498746474	-0.3783	-2.40461091943094	0.13455	-3.343322417279357	-0.11193200000000002	0.25700266607955646	-2.015103750565921	1.5598818396623775
LmxM.25.0490.1	0.32412	-1.4246102112555319	-0.51985	-2.3355535688023976	-0.89216	-2.0391324788694165	-0.36263	0.6231956802642329	-1.9330987529757822	0.4646362162324995
LmxM.25.0490.1-LmxM.25.0500.1	0.68462	-3.8579081408675617	0.18386	-1.4560488609889581	0.54169	-2.2533260675086906	0.4700566666666666	0.25795085817522173	-2.5224276897884033	1.2233330545766843
LmxM.25.0500.1	0.628	-2.3533580605323547	-0.76619	-2.9686048037244657	-0.13915	-1.1998517911916267	-0.09244666666666668	0.6982673843402206	-2.1739382184828155	0.8979228333363672
LmxM.25.0510.1	-0.0019335	-0.1985764256695935	-0.15387	-1.3712357351117328	0.043901	-0.1874935600561383	-0.03730083333333334	0.10352042460588796	-0.5857685736124881	0.6802570865656687
LmxM.25.0520.1	-0.23004	-2.028851948139693	0.72406	-8.59455999882363	0.17103	-0.9873884217062053	0.22168333333333334	0.4790626500086741	-3.8702667895565095	4.124363140482224
LmxM.25.0530.1	-0.11225	-0.5994183530471101	0.042113	-1.0249128064728907	0.22179	-1.422172408763752	0.05055099999999999	0.16717978431317584	-1.0155011894279176	0.4114577656954559
LmxM.25.0540.1	-2.3684	-1.930820294912784	-3.1236	-5.166282470600492	-3.603	-4.609992737908441	-3.0316666666666667	0.622413121112765	-3.9023651678072384	1.7299151586282946
LmxM.25.0550.1	-0.11809	-3.6614557816062065	-0.29174	-2.521183470950585	0.078394	-0.31256300551332644	-0.11047866666666667	0.18518435081111292	-2.165067419356706	1.70261113825027
LmxM.25.0560.1	-0.7385	-2.879701149665544	-0.66496	-5.307858512385707	-1.3755	-5.699222597079451	-0.9263199999999999	0.3907352520569394	-4.628927419710234	1.5274605950916988
LmxM.25.0570.1	-0.054746	-2.3667641072704115	-0.079754	-0.6820013821385651	0.14562	-1.5508031417589956	0.0037066666666666637	0.12353499767002601	-1.5331895437226575	0.8425194591967955
LmxM.25.0580.1	-0.49274	-3.4944342212835644	0.12173	-4.545470321339593	0.076162	-0.7152489904657736	-0.09828266666666667	0.3423690282740735	-2.9183845110296436	1.979020922674372
LmxM.25.0590.1	0.30034	-1.808184710293102	0.095164	-1.8916963551863049	0.15756	-1.4800757086303133	0.18435466666666667	0.10517967182556395	-1.7266522580365733	0.21758571815727118
LmxM.25.0600.1	0.52098	-3.4648229322020305	-0.038219	-1.164205248744245	0.025657	-0.7006381023484414	0.1694726666666667	0.3060851023560822	-1.7765554277649056	1.4803408390327395
LmxM.25.0610.1	-0.58298	-1.9542774642653995	0.23651	-1.674521476865389	-0.52544	-1.8036447571172516	-0.2906366666666667	0.4574280479303092	-1.81081456608268	0.14001574105074488
LmxM.25.0620.1	-0.028388	-2.093017074863378	-0.39085	-2.417270594981604	-0.14049	-0.7303683490595608	-0.186576	0.18557374520120026	-1.7468853396348474	0.8951341689509139
LmxM.25.0630.1	0.3727	-2.0277337851280444	0.24447	-2.0752767918877337	0.44193	-2.128093284233524	0.3530333333333333	0.10018830387492011	-2.077034620416434	0.050202835936109524
LmxM.25.0640.1	0.065615	-0.5866225547322919	-0.18457	-1.8824645268963809	0.10874	-2.2456426520784465	-0.0034050000000000005	0.15836827120670355	-1.5715765779023732	0.8721097456581292
LmxM.25.0650.1	-0.48647	-2.099865470109875	0.41265	-3.4212216220931273	-0.047216	-1.0651589521260212	-0.04034533333333334	0.449599375161191	-2.1954153481096745	1.1809340204230143
LmxM.25.0660.1	-0.25825	-0.8465837577447521	-0.031043	-1.5930062676000485	-0.09486	-0.4419479290149083	-0.128051	0.11718356144528122	-0.9605126514532364	0.5839252257976402
LmxM.25.0670.1	0.31898	-4.514276420371981	0.35786	-4.146729274671025	0.095711	-2.5398550794535097	0.257517	0.14147013758033886	-3.733620258165505	1.050037714802279
LmxM.25.0680.1	-0.24911	-1.2676352753213216	0.14585	-1.1581717614894536	-0.28886	-1.5002586921708534	-0.13070666666666667	0.2403283338130012	-1.3086885763272094	0.17469944813411759
LmxM.25.0690.1	0.26588	-1.4686110530856027	0.05331	-1.112661901837336	0.51991	-2.758867612123489	0.2797	0.23360679420770278	-1.7800468556821425	0.8661654025062983
LmxM.25.0700.1	0.0078662	-1.1443929465910896	-0.28476	-1.3205581852026382	-0.10297	-2.5198589860828142	-0.12662126666666668	0.14773983905099305	-1.661603372625514	0.748472158030605
LmxM.25.0710.1	0.16333	-0.9389565665528129	0.083294	-1.4334283593732393	0.38546	-1.4515831046018117	0.2106946666666667	0.15655232871258523	-1.2746560101759545	0.290865924491412
LmxM.25.0715.1	-0.0044233	-1.2585632161289328	0.072272	-0.35597762132886146	0.078522	-0.5289894724869934	0.04879023333333333	0.046190104160559464	-0.7145101033149293	0.4790392649170276
LmxM.25.0740.1	-0.097817	-0.5623674256362783	-0.13677	-1.3313725261043305	0.17622	-0.8421542967328792	-0.019455666666666666	0.17057566926831427	-0.9119647494911627	0.3892265864791448
LmxM.25.0750.1	-0.31871	-1.7584770612166947	-0.23604	-1.2085943162054873	-0.21247	-1.1522916613109764	-0.25574	0.055792489637943206	-1.373121012911053	0.334913362246638
LmxM.25.0770.1	0.57611	-4.073271824882959	-0.062239	-0.4164231517377468	0.37302	-2.545908354239892	0.29563033333333333	0.3261352968176449	-2.3452011102868657	1.8366676626168355
LmxM.25.0780.1	0.30119	-1.5980637712606347	-0.17246	-1.3232271050664657	-0.50685	-3.832220758920981	-0.12604	0.40601511388124456	-2.2511705450826938	1.3761081470145258
LmxM.25.0790.1	0.89387	-6.437588065253742	0.247	-5.7250120295854785	0.51423	-2.081369520402878	0.5517	0.3250587637643385	-4.747989871747366	2.3366833814844545
LmxM.25.0800.1	0.74033	-2.3343161723089367	0.94775	-6.259474767062488	-0.85178	-2.4078994197155157	0.27876666666666666	0.9845595910016484	-3.667230119695647	2.2452511791392635
LmxM.25.0810.1	0.21748	-1.2065285631381073	0.20039	-1.966235197321138	0.73257	-4.493783992521734	0.38348000000000004	0.30244154493058656	-2.5555159176603266	1.721031925917017
LmxM.25.0820.1	-2.3095	-5.542004446269824	-3.7733	-7.660952030729692	-4.1472	-4.192552748414292	-3.41	0.9712237074948284	-5.798503075137936	1.7483683980642952
LmxM.25.0830.1	-0.43004	-2.574068110085773	-0.16516	-1.3751972347470527	-0.38712	-1.7190436861689438	-0.32744	0.14216761375221854	-1.8894363436672565	0.6173314241401132
LmxM.25.0840.1	0.69413	-3.1603628384903306	-0.32609	-1.7696985964650287	1.1188	-4.292284393716911	0.4956133333333333	0.7426193023570915	-3.07411527622409	1.263502575233577
LmxM.25.0850.1	0.13535	-1.0101924929080928	0.18348	-2.8480892419923323	-0.009641	-0.47621726576975854	0.103063	0.10052744867447895	-1.4448330002233944	1.2442380985353936
LmxM.25.0860.1	0.21632	-0.7757374097722813	-0.080261	-0.23371864001683232	0.36144	-1.3650164900275783	0.165833	0.22513694993714378	-0.7914908466055639	0.5658134272344367
LmxM.25.0870.1	-0.74244	-5.119441413980615	-0.32649	-1.863126153298348	-0.44979	-1.3663177058308573	-0.50624	0.2136435173367074	-2.7829617577032733	2.038641102920565
LmxM.25.0880.1	0.4445	-2.0415656049135844	0.10238	-1.0205160405160765	0.32195	-2.0988763065189207	0.28961	0.1733376194021367	-1.720319317316194	0.6067244834311207
LmxM.25.0890.1	0.053349	-0.4414580595199744	-0.23289	-1.1302706993747194	-0.45682	-3.3252790359786455	-0.21212033333333333	0.2557178844553766	-1.6323359316244463	1.5060404971783594
LmxM.25.0900.1	-0.040967	-0.5432148738012555	0.52006	-12.811486247003216	-0.19281	-2.026734057555374	0.09542766666666665	0.37549772042761237	-5.127145059453283	6.696045990519246
LmxM.25.0910.1	0.20482	-1.1876085688569125	0.1229	-1.6556259667142674	-0.068873	-0.28149150867974315	0.08628233333333334	0.1404727898787994	-1.0415753480836412	0.6986098005084957
LmxM.25.0920.1	-0.60241	-3.780195207385244	0.03571	-0.7198275852941493	-0.12997	-1.103053952975195	-0.23222333333333334	0.33112096238887284	-1.8676922485515295	1.6673230904303722
LmxM.25.0930.1	-0.15761	-1.353026342951076	0.070907	-0.4463839140507902	-0.19494	-1.1460522439102978	-0.09388099999999999	0.1439260085356361	-0.981820833637388	0.47510955637697294
LmxM.25.0940.1	-0.81254	-5.029476142218477	0.048841	-1.5163054464509953	-0.15661	-1.630349265178422	-0.30676966666666666	0.449894710916158	-2.7253769512826316	1.9962230109386319
LmxM.25.0950.1	0.16539	-1.9901082468647604	0.075877	-1.1466270609871188	0.30868	-3.4578311152570462	0.18331566666666665	0.11743213506674115	-2.198188807702975	1.1695679479908367
LmxM.25.0960.1	0.33499	-2.0156658551595115	-0.14041	-1.1952525278515622	-0.038639	-1.2583561257616944	0.05198033333333333	0.25032017034257015	-1.4897581695909228	0.45654100179762946
LmxM.25.0970.1	0.043142	-0.6783258417869171	0.018504	-0.5527699488038582	0.039302	-0.24338657123250546	0.03364933333333333	0.013256026604278272	-0.49149412060776027	0.22385059215565906
LmxM.25.0980.1	-0.10806	-3.2899683534898174	-0.067726	-3.593563467516556	-0.93335	-5.130618127441633	-0.369712	0.48854125124906295	-4.00471664948267	0.9868044901944166
LmxM.25.0990.1	0.050972	-0.47473290829796716	-0.60317	-2.4408116863754605	-0.21597	-0.9531318139272308	-0.256056	0.3289082008524567	-1.289558802866886	1.0253066758618732
LmxM.25.1000.1	-0.17614	-1.288487472754729	-0.059428	-0.30021741262019846	0.3396	-2.8570507567958208	0.03467733333333334	0.2704418555278257	-1.4819185473902496	1.2893451333712256
LmxM.25.1010.1	0.48934	-2.1173491258727157	0.02978	-0.32917778854184426	0.10603	-0.4089142492716268	0.20838333333333334	0.24628439258981338	-0.9518137212287289	1.0101703125717933
LmxM.25.1020.1	-0.056001	-1.9648828819205548	-0.099844	-0.6083422457470855	0.070884	-1.0895743271483338	-0.028320333333333336	0.08866609823564661	-1.2209331516053246	0.6877441239076654
LmxM.25.1030.1	0.082363	-2.408818480132575	-0.12547	-1.065793017535151	-0.74881	-3.407669746063691	-0.2639723333333333	0.43254977891143737	-2.2940937479104724	1.1751459381895761
LmxM.25.1040.1	-0.42987	-2.429187367108015	0.18584	-6.217967255750421	-0.43834	-1.8818795247521647	-0.22745666666666664	0.35795046617281184	-3.5096780492035333	2.3613575096329296
LmxM.25.1060.1	0.27934	-1.3716836611306136	0.1087	-2.15014481713555	0.25411	-0.9891628841687408	0.21405	0.0921037735383301	-1.5036637874783014	0.5916365670594583
LmxM.25.1070.1	0.24624	-2.7653270132335157	-0.055134	-1.1588480625422686	0.44419	-2.987131019753477	0.21176533333333333	0.2514408304658043	-2.3037686985097534	0.9977132360178549
LmxM.25.1080.1	-0.48495	-2.2126344058644225	-0.27569	-3.109421009592884	0.15379	-2.77408346652334	-0.20228333333333334	0.3256356874381758	-2.6987129606602154	0.4531192867471596
LmxM.25.1090.1	-0.67969	-6.735596645365656	0.081656	-2.893678484181667	-0.167	-2.8140066299300344	-0.2550113333333333	0.3882285783212428	-4.147760586492453	2.241485779966777
LmxM.25.1100.1	0.0099601	-0.47224902518918566	0.23623	-3.4312712879545613	-0.51414	-2.1712384516400416	-0.08931663333333335	0.38490997202073546	-2.024919588261263	1.4849276397254596
LmxM.25.1110.1	-0.1696	-0.8012795590040276	-0.11554	-1.0548118330069578	0.21149	-1.3830401293933823	-0.02455	0.20619597983471938	-1.0797105071347892	0.2916784158879943
LmxM.25.1120.1	-0.24377	-0.952601211124589	-0.048927	-1.7327398833965055	0.35728	-1.589702318012017	0.021527666666666667	0.3066564375100143	-1.4250144708443704	0.4153259590334834
LmxM.25.1130.1	1.4157	-5.378479307246752	0.072561	-0.7231817787331066	1.0727	-2.8152246080867056	0.8536536666666666	0.6978478096550375	-2.9722952313555218	2.3316200709521384
LmxM.25.1140.1	-0.010529	-0.5397502118529252	0.40119	-3.464472535418427	-0.11696	-1.302902324209164	0.09123366666666666	0.2736541354891852	-1.7690416904935056	1.5170578759858087
LmxM.25.1150.1	0.29362	-1.6290992121481818	0.094448	-1.0685438590872878	0.47038	-2.3408061050930518	0.2861493333333333	0.18807731203240155	-1.6794830587761738	0.6376258343681525
LmxM.25.1160.1	0.015372	-0.7332194549333114	-0.41538	-3.4681399872359577	-0.012068	-0.9140859166758535	-0.13735866666666668	0.24116412407597723	-1.7051484529483742	1.5294713242565492
LmxM.25.1170.1-LmxM.25.1180.1	-0.41265	-3.2076943504602746	0.046778	-0.9745459035722509	0.32787	-1.696143284058865	-0.012667333333333345	0.3738218537503303	-1.959461179363797	1.1396228463621034
LmxM.25.1190.1-LmxM.33.0440.1	0.19995	-1.5598344578962575	0.10962	-0.7473905735852989	0.36297	-1.3583060097779547	0.22418000000000002	0.12840122779786806	-1.221843680419837	0.4230635198040031
LmxM.25.1200.1	-0.17249	-0.1676041302268852	0.051033	-0.09317096069310324	0.41773	-2.2767647432841382	0.09875766666666667	0.2979901759392972	-0.8458466114013756	1.2397701800313043
LmxM.25.1210.1	0.56041	-2.276694833413706	-0.63884	-4.262822056752284	0.71725	-3.1225541341655414	0.21294000000000002	0.7418197710360651	-3.2206903414438437	0.9966937208620708
LmxM.25.1220.1	-0.038732	-1.2926165701019885	0.043943	-0.7774179797744036	0.78729	-3.83203583094682	0.264167	0.45491982123556673	-1.9673567936077374	1.6352762247057036
LmxM.25.1230.1	-0.26208	-0.8997220104076549	0.060372	-1.1218318366517777	0.34474	-1.5056560780937052	0.04767733333333334	0.30360911386408235	-1.1757366417177124	0.306542524949701
LmxM.25.1250.1	-0.092688	-1.0708149857160767	-0.94693	-7.718525121604216	0.76127	-2.959261839039108	-0.09278266666666672	0.854100003934746	-3.9162006487864667	3.4256111026936487
LmxM.25.1260.1	-0.57249	-2.1507212674692195	-1.179	-5.44838259738746	-1.2556	-4.457736006094086	-1.0023633333333333	0.3742461783817349	-4.018946623650256	1.692053383708272
LmxM.25.1270.1	0.63719	-3.6071067133468566	0.19457	-1.5553329331580923	0.78477	-3.0718154151949872	0.5388433333333333	0.3071450148274156	-2.7447516872333124	1.0642706060390208
LmxM.25.1280.1	-0.51933	-3.1953516378739892	0.13879	-0.6715081696951524	-0.20734	-4.16589397749424	-0.19596	0.3292075514018474	-2.677584595021127	1.8038140359902317
LmxM.25.1290.1	-0.41852	-2.232091004767742	0.23154	-2.868173488035665	-0.5169	-2.9621820479818917	-0.23462666666666668	0.40669789393766637	-2.687482180261766	0.39717155534373655
LmxM.25.1300.1	-0.13284	-0.7389145483116518	-0.64919	-4.360230689167684	0.30473	-1.320882519957848	-0.1591	0.47750186627907537	-2.1400092524790613	1.9446616931883722
LmxM.25.1310.1	0.31157	-1.265830170607335	-0.29077	-2.0613001867606635	-0.92939	-2.4668154401022186	-0.3028633333333333	0.6205683821573037	-1.9313152658234056	0.6109529148299593
LmxM.25.1315.1	-0.28706	-1.193502705858525	-0.033008	-2.3140150132440973	-0.57356	-1.812688312927496	-0.297876	0.2704382657243608	-1.7734020106767059	0.5612882663204711
LmxM.25.1320.1	-0.30665	-1.7138285488929808	0.4007	-3.5244336071268405	0.29274	-1.2383743077975164	0.12893000000000002	0.38106599520293066	-2.158878821272446	1.2062624460378832
LmxM.25.1330.1	0.22869	-0.8965493598535481	0.26315	-2.5254133999392776	-0.020037	-0.09640636063075908	0.15726766666666667	0.15451401721634622	-1.1727897068078617	1.237841001993658
LmxM.25.1340.1	0.033322	-0.7059233508076346	-0.11951	-1.2196395020101944	0.47819	-1.8784275278296703	0.13066733333333333	0.3105131365036483	-1.2679967935491663	0.587745975755912
LmxM.25.1350.1	-0.43392	-2.265344566520995	-0.099449	-0.1780612573169962	-0.30645	-1.9523220248555244	-0.27993966666666664	0.16880406034907255	-1.4652426162311718	1.1256654325108262
LmxM.25.1360.1	-0.047151	-2.358749938713471	0.16779	-4.686535873644716	-0.27042	-1.5401907070090284	-0.049927	0.219118188786326	-2.8618255064557387	1.632386518888018
LmxM.25.1370.1	0.091795	-0.7590140959752614	-1.1991	-5.5455713940513025	-0.16621	-2.2113643983333433	-0.42450499999999997	0.6831103172438548	-2.838649962786636	2.454159342110831
LmxM.25.1380.1	0.31016	-1.6844569550026034	0.30485	-2.290462318389173	0.47717	-1.4234101428622574	0.36406	0.09799210733523388	-1.7994431387513448	0.444815957010665
LmxM.25.1390.1	-2.3508	-6.9639460201297245	-1.5325	-2.529405870746844	0.60818	-1.4962238629508662	-1.0917066666666668	1.5279446102962417	-3.6631919179424783	2.904840700905608
LmxM.25.1400.1	-0.63807	-3.2183968850093696	-0.62518	-2.9345655540513667	-0.17014	-0.9819926014963047	-0.47779666666666665	0.2665164280740182	-2.3783183468523474	1.217552564149256
LmxM.25.1410.1	-1.0984	-7.501429681110446	-0.10357	-1.82444346356816	-0.85455	-6.108997738374006	-0.6855066666666666	0.5185107700263644	-5.144956961017537	2.9587284589576344
LmxM.25.1420.1	0.67933	-1.318937604239682	-0.3712	-1.8552226760186248	-1.3216	-1.6782104104849271	-0.33782333333333336	1.00088246944051	-1.6174568969144112	0.2732556707766713
LmxM.25.1430.1	0.054049	-0.8847269938688374	-0.14058	-2.8294083069178773	0.27259	-1.6538997656974133	0.06201966666666666	0.2067002923808608	-1.7893450221613758	0.9793903284464657
LmxM.25.1440.1	0.35404	-1.6925015276529602	-0.084159	-1.1734169392862521	0.089147	-3.1334005681129606	0.119676	0.2206889344326081	-1.9997730116840575	1.0154781041416812
LmxM.25.1443.1	0.79778	-5.189153861611037	-0.11241	-0.42598571036807503	0.88319	-6.239497994941413	0.5228533333333334	0.5518091554453708	-3.951545855640175	3.0980617251845803
LmxM.25.1445.1	-0.41558	-2.219605903690676	0.079121	-0.827589293723895	0.43039	-1.9165891790398124	0.03131033333333333	0.42500671184151123	-1.6545947921514612	0.7320576170470496
LmxM.25.1450.1	0.82051	-3.4634377690839595	-0.052524	-0.5293642255122046	-0.48286	-2.6086721931563885	0.09504199999999997	0.6640972312033834	-2.2004913959175174	1.5090247056287214
LmxM.25.1460.1	-0.1019	-0.3954162309561262	0.37653	-5.052224640090967	0.070877	-1.157173991390059	0.11516900000000001	0.24227082402344693	-2.201604954145717	2.4979177662243557
LmxM.25.1470.1	-0.056832	-3.359327250622865	0.21971	-1.8315119970452778	0.68762	-4.1381684708403546	0.2834993333333333	0.3763030751420101	-3.109669239502832	1.1734193043888839
LmxM.25.1480.1	-0.1267	-1.2500967928220579	0.25997	-2.169355249419779	0.49905	-2.227556884294845	0.21077333333333334	0.3157625684487212	-1.8823363088455605	0.5483082725910283
LmxM.25.1490.1	0.85476	-5.305232107834127	0.39118	-4.1041266187074035	0.23989	-1.6019561528150452	0.49527666666666664	0.32038003407411847	-3.6704382931188584	1.8893457525210864
LmxM.25.1510.1	0.24395	-0.8142856591170906	0.19906	-4.531556397895813	0.85271	-4.6594491244641105	0.43190666666666666	0.36511691556723763	-3.335097060492338	2.1840230603990536
LmxM.25.1520.1	0.65	-5.578146025709459	-0.082862	-0.3075549468841364	1.128	-10.251560751087895	0.565046	0.609884892703533	-5.379087241227164	4.9749905686613305
LmxM.25.1530.1	0.27017	-1.9417527831453374	0.20398	-1.9486418206143379	0.063196	-0.33437074095808905	0.17911533333333332	0.10570358511107054	-1.4082551149059215	0.9300175273436023
LmxM.25.1540.1	0.27646	-1.0611195601250891	-0.087934	-1.4227524644068492	0.010807	-0.9732141021495034	0.06644433333333333	0.18846055676011714	-1.1523620422271472	0.2382542291132782
LmxM.25.1550.1	0.34825	-1.5203555254237642	1.1946	-8.101409920830237	0.85721	-2.7955587530570614	0.80002	0.4260634960894914	-4.139108066437021	3.490188076155429
LmxM.25.1560.1	-0.31393	-1.5375497512490683	-0.15987	-1.440576713377701	-0.35387	-1.616613653800984	-0.27589	0.1024415989722925	-1.5315800394759178	0.08817017178382099
LmxM.25.1570.1	0.018829	-0.6516315907798681	-0.064594	-0.07343879908363227	-0.054465	-0.37890697586071426	-0.03341	0.04552289534948321	-0.3679924552414049	0.2892508792772006
LmxM.25.1580.1	0.88733	-6.402992366988975	0.60557	-6.033628600230031	0.33716	-1.7907088492030305	0.61002	0.2751119937407309	-4.742443272140679	2.5629396160883067
LmxM.25.1580.1-LmxM.34.4940.1	0.19142	-1.3511480493145107	0.2359	-1.7086793510870963	-0.52881	-1.9968295571198718	-0.03382999999999999	0.4292417942139372	-1.6855523191738264	0.32346143059766674
LmxM.25.1590.1	0.60177	-3.2537388361083943	-0.0071868	-3.0844867477509714	0.12915	-3.9904063077736143	0.2412444	0.31957935157027906	-3.4428772972109933	0.4816664617856419
LmxM.25.1600.1	-0.087185	-0.20350191744580204	0.22956	-3.319621627504193	-0.24976	-1.1512659043564295	-0.035795000000000014	0.24375728640391447	-1.5581298164354749	1.5974054570045129
LmxM.25.1610.1	0.59007	-1.8675942510372905	0.075185	-0.5783700426653096	0.86919	-3.1613950861264537	0.5114816666666666	0.4027940908309522	-1.8691197932763515	1.2915131974727179
LmxM.25.1620.1	-0.15037	-3.2946324708364547	-0.29544	-2.196938324908699	-0.49819	-4.061492880101525	-0.31466666666666665	0.17470528507556185	-3.18435455861556	0.9371562493871709
LmxM.25.1630.1	0.5645	-2.891000577482494	-0.12724	-1.3690354527343234	0.51678	-3.017183437168731	0.3180133333333333	0.3863381908811674	-2.4257398224618494	0.9173050868007794
LmxM.25.1640.1	0.10044	-1.0810032301907997	-0.014605	-1.0889604143557128	-0.39253	-2.5577518185314343	-0.10223166666666667	0.2579024617143724	-1.5759051543593154	0.8503134617036217
LmxM.25.1645.1	0.45455	-2.1312500292698293	0.364	-2.4445764684381	-0.30135	-1.5935286362163	0.1724	0.41277006008188144	-2.0564517113080765	0.4304261777120287
LmxM.25.1650.1	0.12631	-0.35562684095798075	-0.17857	-1.3498236657690361	0.19124	-0.6927813366222022	0.04632666666666666	0.1974534356078246	-0.7994106144497396	0.5056027924998168
LmxM.25.1660.1	-0.69436	-4.150823771646384	-0.52036	-5.025053724477225	-1.0232	-7.92002680711461	-0.7459733333333333	0.2553624258447851	-5.698634767746072	1.972816881272584
LmxM.25.1670.1	-0.16677	-1.3127601060153968	0.20048	-1.5194866936956752	0.099957	-0.6788800406346067	0.04455566666666666	0.18978967681708436	-1.1703756134485597	0.4380181435571701
LmxM.25.1680.1	-0.61501	-3.1786653018487425	-0.29865	-3.3458284580038824	-0.1103	-0.180217386307671	-0.34132	0.25504625600074976	-2.2349037153867655	1.781372452176223
LmxM.25.1690.1	-0.061601	-1.106466928339941	-0.046781	-1.2222625846253323	-0.48938	-1.809094417838693	-0.19925400000000001	0.25136572957943176	-1.3792746436013221	0.3767106810905943
LmxM.25.1700.1	-0.32968	-2.1753380366171773	0.18006	-1.89883404073746	-0.15697	-0.659677013172135	-0.10219666666666666	0.2592466112282537	-1.5779496968422573	0.8071754184286147
LmxM.25.1710.1	0.029509	-0.4214766497015047	0.14919	-1.069845534359624	-0.4863	-0.7780858082738176	-0.10253366666666668	0.3376956238838954	-0.7564693307783155	0.3247245089651974
LmxM.25.1720.1	0.087709	-0.6045422961971055	0.24926	-1.9395375120138931	-0.2965	-1.6427745740492732	0.013489666666666678	0.28034777773389485	-1.3956181274200905	0.7009763108666375
LmxM.25.1730.1	-0.15511	-1.2949864282564418	0.21955	-4.5258620017303075	-0.031492	-0.6103450874134012	0.010982666666666667	0.19090731227832353	-2.1437311724667167	2.0911943733651044
LmxM.25.1740.1	1.7438	-5.284672399800214	0.10025	-0.7948577593747018	0.81638	-1.9109900616589484	0.88681	0.8240354599772998	-2.663506740277955	2.3375884774794415
LmxM.25.1750.1	-1.2522	-5.385578488161572	0.25404	-1.7655722569216796	-0.11158	-1.1878714805487287	-0.3699133333333333	0.7856473876576777	-2.7796740752106603	2.275189641289986
LmxM.25.1760.1	-0.09766	-1.461005013888142	-0.25777	-1.6701530842663046	0.023602	-1.4835813583661317	-0.11060933333333334	0.14113225896772622	-1.5382464855068594	0.11479083556500125
LmxM.25.1770.1	-0.053264	-0.41619211722033594	-0.16319	-1.0223903553145803	-0.17428	-2.2090945398646333	-0.13024466666666668	0.06689741628294274	-1.2158923374665165	0.9119797350289609
LmxM.25.1780.1	-0.35699	-2.1406346820018873	0.035916	-0.8948851657913772	-0.12057	-0.3016926064853735	-0.14721466666666666	0.1978035260184543	-1.1124041514262129	0.9385695877823613
LmxM.25.1790.1	-0.33422	-3.97516972266056	-0.0087167	-0.17143340603878277	-0.07372	-1.0196090439385284	-0.13888556666666668	0.17225856404534243	-1.7220707242126236	1.9967953828039018
LmxM.25.1800.1	-0.83435	-2.2687472326312568	-1.2731	-4.973831678448722	-1.1393	-4.30625926200836	-1.08225	0.22486977898330396	-3.8496127243627796	1.4091717461007611
LmxM.25.1820.1	0.46929	-2.689566805290795	0.14475	-1.408205708138913	0.48095	-2.301941583108804	0.36499666666666664	0.1908282854645331	-2.1332380321795044	0.6571280175092864
LmxM.25.1830.1	0.26975	-1.3601195801498858	-0.41355	-1.9980968983169893	-0.22531	-0.8704400121955346	-0.12303666666666667	0.352944186144684	-1.4095521635541364	0.5654513227774762
LmxM.25.1840.1	-0.32192	-1.9232493791223368	-0.34526	-2.9612828924271466	-0.9548	-8.803058631815883	-0.54066	0.35884557068466094	-4.562530301121789	3.7088999428739533
LmxM.25.1850.1	-0.13088	-0.5857995066000475	0.36627	-7.570227871675534	0.40398	-1.886192836013894	0.21312333333333333	0.2985116932941377	-3.347406738096492	3.7144204726238716
LmxM.25.1860.1	0.28983	-1.6911964695358306	0.17629	-1.7211825969252785	-0.27052	-0.818299498939166	0.0652	0.29623263105201625	-1.4102261884667584	0.5128427598107193
LmxM.25.1870.1	0.4665	-2.7179516884882413	-0.025566	-0.8686212396014557	0.11565	-0.6455929772416324	0.18552800000000003	0.2533662137144572	-1.4107219684437764	1.1375730997076443
LmxM.25.1880.1	0.018458	-0.785725958051579	-0.12164	-0.8864061735434344	-0.42148	-2.266871301518427	-0.1748873333333333	0.22475057250501795	-1.313001144371147	0.8276082007629
LmxM.25.1890.1	-0.89379	-5.37039997845442	-0.31659	-2.056911345921142	-0.43864	-1.5159753291700198	-0.5496733333333333	0.3041977331166906	-2.9810955511818604	2.0868001049915708
LmxM.25.1900.1	-0.88434	-2.40346552938939	0.26023	-1.770387468598596	-0.47411	-1.920024623279404	-0.3660733333333333	0.5798828004289602	-2.0312925404224633	0.33088120194818266
LmxM.25.1910.1	-0.44181	-7.286968681637136	-0.17634	-2.0986909138253127	-0.39367	-2.69834212248765	-0.3372733333333333	0.14143556212400518	-4.028000572650034	2.838230125370172
LmxM.25.1920.1	0.51029	-2.7787291946940296	-0.13835	-1.7341790765204343	0.18473	-1.1757290815348826	0.18555666666666668	0.32432079016512855	-1.8962124509164486	0.81369125072762
LmxM.25.1930.1	-1.1019	-2.639534583824631	-0.83541	-7.636373613443519	0.4459	-1.9427507659965546	-0.4971366666666667	0.8274919008868505	-4.072886321088235	3.1056735476028323
LmxM.25.1940.1	-0.11016	-0.9685765712210473	0.41731	-9.10414646743775	0.47309	-2.852979914707312	0.26008000000000003	0.32184793816335067	-4.308567651122037	4.258629606793431
LmxM.25.1950.1	-0.62621	-3.8325290248976573	-0.1261	-0.7028672904288374	0.53263	-2.8049044228227817	-0.07322666666666666	0.581226486348767	-2.4467669127164258	1.5952719204444368
LmxM.25.1960.1	-0.023865	-1.034662673782277	0.13365	-1.3613793170266344	-0.52958	-2.0492479272614315	-0.13993166666666668	0.34651422995070974	-1.4817633060234476	0.5178948134027108
LmxM.25.1970.1	-0.22222	-2.7481657993110393	-0.049512	-0.9436661904631547	-0.032274	-2.2245195594068035	-0.10133533333333333	0.10504339168807018	-1.9721171830603323	0.9283506499550971
LmxM.25.1980.1	0.010411	-1.3407330220890143	0.28766	-1.850324407430985	0.25672	-0.6880784357826681	0.18493033333333334	0.15192784201828624	-1.2930452884342225	0.5825886324062913
LmxM.25.1990.1	-0.013719	-1.6691892221177136	0.044109	-0.36836484765211136	0.27279	-1.6677675538917436	0.10106	0.151507141980172	-1.2351072078871896	0.7506212390777
LmxM.25.2000.1	-0.24169	-0.8420767081500135	-0.22586	-2.4967937602685235	-1.1136	-4.472168971084852	-0.52705	0.5080288614832822	-2.6036798131677963	1.817404999053082
LmxM.25.2010.1	0.33537	-1.7654741544436812	-0.2387	-2.207028070930172	0.54227	-2.846531872504744	0.21298000000000003	0.404614655320343	-2.273011365959533	0.5435409771691982
LmxM.25.2020.1	-0.42155	-2.3823253745313187	0.065296	-0.1103084147772627	0.20923	-1.1049145749138365	-0.04900799999999999	0.3305599876149562	-1.1991827880741392	1.1389381626593444
LmxM.25.2030.1	-0.31925	-1.652855962322465	-0.25836	-1.764934710024874	-0.037587	-0.5259118549854276	-0.20506566666666667	0.14820163921608062	-1.3145675091109221	0.6852909725143904
LmxM.25.2040.1	0.23378	-1.5956636065409477	0.27257	-3.1342870167066796	0.74666	-3.88450857765267	0.41767	0.2855730748862714	-2.8714864003000993	1.166833727843695
LmxM.25.2050.1	-0.36776	-2.0977643075456984	0.16824	-0.8624177859393691	-0.31486	-5.6523932998286925	-0.17145999999999997	0.29537547291540645	-2.87085846443792	2.4868096604847936
LmxM.25.2060.1	0.17886	-0.6546036246087323	-0.88651	-3.7468869001540677	0.9346	-3.7314554172371293	0.07565	0.9149314925719849	-2.7109819806666433	1.7808926104944762
LmxM.25.2070.1	-0.07277	-0.7847562962871343	0.20478	-2.536252005894459	0.13909	-0.5677460827666163	0.09036666666666666	0.14504817487074192	-1.2962514616494032	1.079339784539179
LmxM.25.2080.1	-0.23222	-2.510785921218054	-0.015365	-0.9706107249496784	-0.18381	-2.4764982620362104	-0.14379833333333333	0.1138297977611018	-1.9859649694013142	0.879489677135273
LmxM.25.2090.1	0.0055411	-1.012082531123367	0.32121	-1.9570195397986476	-1.1335	-3.3989843490335754	-0.26891629999999994	0.7652061449936677	-2.12269547331853	1.2020446989594553
LmxM.25.2095.1	0.50759	-2.981422794213377	-0.47301	-4.998661799830941	-0.10502	-1.224283590826659	-0.02348	0.49535913103525203	-3.068122728290326	1.8886821794781419
LmxM.25.2100.1	0.5705	-2.337083584139531	-0.0057046	-0.270277574669619	0.89717	-3.3340251743671727	0.48732179999999997	0.4571483299189881	-1.9804621110587746	1.5626968659851619
LmxM.25.2110.1	-0.54097	-2.410811788509143	0.093527	-0.2859699408812888	-0.60153	-6.655938720898091	-0.34965766666666664	0.3850017726924557	-3.1175734834295077	3.2432637318991215
LmxM.25.2120.1	0.02233	-0.8696753211804045	0.10789	-2.9950456456715178	0.76069	-1.6632824405497664	0.29697	0.40386545680461455	-1.8426678024672294	1.0739804863728015
LmxM.25.2130.1-LmxM.25.2140.1	-0.88064	-3.0825300533208067	-0.42933	-1.852875685032673	-0.68764	-3.1042010528543194	-0.66587	0.22644122570768777	-2.6798689304025998	0.7162791208536013
LmxM.25.2150.1	0.69912	-9.556420505392515	0.20011	-1.789511384808454	0.36299	-3.161136954967975	0.42073999999999995	0.2544681549821116	-4.835689615056315	4.1453967579002216
LmxM.25.2155.1	0.31407	-1.3440986779354065	0.28703	-2.8136008656070417	0.5897	-1.9475841058488614	0.3969333333333333	0.16748740619322197	-2.0350945497971034	0.7386492592854502
LmxM.25.2160.1	-0.43272	-1.8286394299703888	0.078073	-1.455376137512595	-0.0037162	-0.4054323420326035	-0.1194544	0.2743608398016743	-1.2298159698385291	0.7379279407367308
LmxM.25.2170.1	0.057516	-0.9752264468645065	-0.044269	-1.7975634710074944	-0.10564	-0.5166356392866507	-0.030797666666666668	0.08240799536655004	-1.0964751857195505	0.6490146146464804
LmxM.25.2180.1	0.13899	-0.46561960516991924	-0.0086895	-0.829639049929805	0.17336	-1.4707287562940683	0.10122016666666667	0.09672344775225568	-0.9219958037979309	0.508879581931885
LmxM.25.2190.1	0.8879	-4.015852548359932	0.18164	-1.2524665120436904	1.2632	-5.202585199336125	0.77758	0.5491547006081255	-3.490301419913249	2.0268232291896875
LmxM.25.2200.1	-0.51202	-4.4344652123072965	-0.33248	-3.8163826405426597	-0.20968	-2.6505441321548453	-0.3513933333333334	0.15205477477979223	-3.633797328334934	0.9058678999879434
LmxM.25.2210.1	0.1538	-0.931618101177898	0.18825	-1.8952876173829019	0.0040225	-0.7277378750257043	0.11535749999999999	0.0979454557075008	-1.184881197862168	0.6236182705198502
LmxM.25.2220.1	-0.55301	-3.2272866407723	0.47348	-3.682788563506934	0.34221	-1.4072487726420482	0.08756000000000001	0.5586191877298881	-2.7724413256404277	1.2040280438907607
LmxM.25.2230.1	-0.44131	-2.9145209547615893	-0.11047	-0.4762774746482137	-0.097158	-3.1019696973024447	-0.21631266666666663	0.19496705450237825	-2.1642560422374157	1.4648337759795165
LmxM.25.2240.1	-0.21695	-2.079478021209661	0.22574	-1.9254945636363703	-0.12037	-0.34593113727091906	-0.037193333333333335	0.23277108375683897	-1.4503012407056504	0.9595064983218641
LmxM.25.2260.1	-0.1615	-2.9932064994855345	0.11735	-2.67116353577046	-0.20166	-0.37142235405217805	-0.08193666666666667	0.17375151231955746	-2.0119307964360575	1.4298177785190613
LmxM.25.2270.1	-0.33052	-2.097270360766624	0.055725	-1.0758544962649672	-0.26905	-1.6686387327317007	-0.18128166666666667	0.20754218910460914	-1.613921196587764	0.5129016461614878
LmxM.25.2280.1	-0.18266	-0.9200792201512867	-0.11034	-1.613520111403766	-0.55435	-4.471848799081565	-0.28245000000000003	0.23823256095672565	-2.3351493768788725	1.8826386756481572
LmxM.25.2290.1	0.56534	-1.801380126780785	-0.093651	-1.4975675525996506	0.34724	-1.402549871639783	0.2729763333333333	0.3357135738398633	-1.567165850340073	0.20832507143940338
LmxM.25.2300.1	-0.17215	-1.9352274925997488	0.16343	-0.8327705459283314	-0.048647	-1.5322405706527227	-0.019122333333333335	0.16972702659368463	-1.4334128697269344	0.5578333224796848
LmxM.25.2310.1	-0.49232	-3.8129924330229668	0.015895	-0.07224004950000676	-0.0141	-0.7881654243402745	-0.16350833333333334	0.28515392178318943	-1.5577993022877494	1.9855879049469274
LmxM.25.2320.1	-0.99243	-3.718616284287314	-0.44026	-4.364979329672614	-2.6915	-4.993321377459947	-1.3747300000000002	1.1733010491344495	-4.358972330473292	0.6373737770489135
LmxM.25.2330.1	-0.36066	-1.7883647466728505	0.022714	-0.7197087853170657	-0.021134	-1.8762013915373783	-0.11969333333333332	0.20983174833502516	-1.4614249745090981	0.6438447002402268
LmxM.25.2340.1	0.45161	-1.7221818415391357	0.17069	-1.3268054257837334	-0.23902	-0.5701430488663478	0.12776	0.34731065042696285	-1.2063767720630723	0.5853850360518894
LmxM.25.2350.1	0.47687	-2.955563911941717	0.22181	-1.6179857733192706	-0.063672	-0.4245521204417899	0.21166933333333335	0.27041364292752196	-1.6660339352342592	1.2661898126171582
LmxM.25.2360.1	-0.22229	-0.7887136270326671	0.11091	-4.653663709291009	-0.78172	-3.806578960840462	-0.2977	0.4510677114358775	-3.082985432388046	2.031538943855336
LmxM.25.2370.1	-0.36331	-1.7230388881232845	-0.10737	-1.2575280614308029	0.18828	-1.3266968613217238	-0.09413333333333333	0.2760331303183249	-1.4357546036252706	0.2511877302123643
LmxM.25.2375.1	0.065528	-1.1357128083133885	-0.60479	-3.6843642159519567	0.3808	-1.8017321692166464	-0.05282066666666666	0.5033405578744211	-2.2072697311606637	1.3218364252149875
LmxM.25.2380.1	-0.083928	-1.2855302637292023	0.09117	-0.6010367786397994	-0.036914	-2.8885412857296267	-0.009890666666666667	0.09062297064946245	-1.5917027760328761	1.174084930044171
LmxM.25.2400.1	-0.1159	-1.0531044836743935	-0.069932	-0.6310193822608817	-0.39708	-1.8414044484991032	-0.194304	0.17710687137432019	-1.1751761048114595	0.6143566656742642
LmxM.25.2410.1	-0.76507	-7.92875355371712	-0.84117	-11.874334934281741	-0.63789	-5.742207278858378	-0.7480433333333334	0.10270404146543277	-8.515098588952412	3.1078284654820987
LmxM.25.2420.1	-0.13044	-0.9982409848313248	-0.47417	-2.0156658551595115	-2.082	-3.211163972987555	-0.8955366666666666	1.0417816514190166	-2.0750236043261303	1.1076549754626528
LmxM.25.2460.1	0.17756	-1.4907399456463346	0.13482	-0.9731857793020738	0.038482	-0.6705663652548234	0.116954	0.07123951142448971	-1.0448306967344105	0.41475404897176404
LmxM.26.0010.1-LmxM.26.0010a.1	1.173	-4.430260054888872	-0.18409	-1.112225203588073	1.4151	-5.599112368550327	0.8013366666666667	0.8619468597502594	-3.7138658756757574	2.3276500108013614
LmxM.26.0020.1	0.17105	-1.3198737178503428	-0.25782	-1.7683218382014894	-0.90421	-2.683437153176907	-0.33032666666666666	0.5412845180063193	-1.9238775697429127	0.6949636679362712
LmxM.26.0030.1	-0.062748	-1.1181004969452384	-0.1173	-1.1065911888030475	0.47091	-1.30539611811493	0.096954	0.3250019963446379	-1.176695934621072	0.11160608839571669
LmxM.26.0050.1	-0.13008	-0.4749334079217891	0.041978	-0.9991058062460774	0.00032141	-0.5841764461043035	-0.02926019666666667	0.08976242215279194	-0.68607188675739	0.2765432812611329
LmxM.26.0055.1	-0.29875	-1.119071597444781	-0.10729	-1.216115943758131	-0.47277	-1.8104600556114967	-0.2929366666666667	0.18280933710654207	-1.3818825322714696	0.37431727374254314
LmxM.26.0058.1	-0.37242	-2.4085886601335402	-0.01322	-0.5652890491002572	-0.29139	-3.5901887407358997	-0.22567666666666666	0.1884007474330538	-2.1880221499898993	1.5244644060003698
LmxM.26.0060.1	0.6369	-1.8901981737979172	0.11772	-1.2857764664258082	0.20724	-0.8738464889312472	0.32062	0.277539612307865	-1.3499403763849909	0.5112048927179467
LmxM.26.0070.1	-0.38711	-2.2251265130381936	-0.73124	-3.815123070623815	-0.36544	-1.978008668519174	-0.49459666666666663	0.2052253581634914	-2.6727527507270605	0.9970076569945142
LmxM.26.0075.1-LmxM.26.0115.1	0.85989	-3.0307960828786094	0.30956	-2.2662465328153876	0.72521	-2.5072546323191824	0.6315533333333333	0.2868701023692315	-2.601432416004393	0.3908786190499072
LmxM.26.0150.1	0.10605	-0.3752907977705875	-0.12032	-0.873820051176807	0.28083	-1.612152230514408	0.08885333333333334	0.20112713549726038	-0.9537543598206009	0.6222930750265867
LmxM.26.0160.1	-0.30265	-2.215914857265243	-0.0089237	-0.7784074656182286	-0.10041	-0.5722651166735734	-0.13732789999999997	0.15030297180438582	-1.1888624798523482	0.8954055541871595
LmxM.26.0170.1-LmxM.26.0180.1	0.49985	-2.006825641809694	0.31495	-3.0781371698225524	1.103	-5.2662881756458795	0.6392666666666666	0.41210854860501656	-3.4504169957593755	1.661315203075598
LmxM.26.0185.1	-0.05494	-0.7657930118907504	0.16733	-1.7729983254109625	-0.34471	-1.2363674700147367	-0.07744000000000001	0.2567604484728908	-1.2583862691054832	0.5039635468274329
LmxM.26.0190.1	-0.28909	-1.4608064405266612	0.12051	-2.097208629308542	-0.31178	-1.2467035453756345	-0.16012	0.243297362706627	-1.601572871736946	0.44238118807843796
LmxM.26.0200.1	-0.22223	-0.7886637818155708	0.2684	-3.957198795542784	0.41037	-1.1354275372428675	0.15218	0.3319277124616142	-1.9604300382004076	1.7379227192955027
LmxM.26.0210.1	-0.25539	-0.9398695859112941	0.25478	-1.7484566163872914	-0.3245	-1.9677580688625063	-0.10837000000000001	0.31638977527726775	-1.5520280903870305	0.5413656876048873
LmxM.26.0220.1	0.31505	-1.8105612654078054	-0.071026	-0.4453227475899796	0.19311	-1.28468645903143	0.14571133333333333	0.19735410977563486	-1.1801901573430718	0.6885917952119832
LmxM.26.0230.1	-0.42633	-2.197666140074667	-0.05743	-1.1273051760509996	-0.03966	-3.017183437168731	-0.17447333333333334	0.2182951640172849	-2.1140515844314662	0.9477096105336817
LmxM.26.0240.1	0.2194	-1.199686095589004	0.10475	-2.948975996975533	0.38696	-1.3838681829224948	0.23703666666666667	0.14192924305206922	-1.8441767584956772	0.9612058979911029
LmxM.26.0250.1	-0.32753	-2.6047177958677667	-0.17721	-2.7981654300040812	0.16734	-1.2593228019045164	-0.11246666666666666	0.2537082056878203	-2.2207353425921217	0.8382070459211025
LmxM.26.0260.1	1.1923	-6.300277812627829	-0.13614	-2.608496211814271	0.32634	-4.143462023358929	0.4608333333333334	0.6743549146653661	-4.350745349267011	1.8545990482921144
LmxM.26.0270.1	-0.44294	-1.4147297571614463	0.39268	-2.4153453070548974	-0.4242	-1.5416599963109803	-0.15815333333333334	0.4771276744576165	-1.790578353509108	0.5447734676769825
LmxM.26.0280.1	1.1232	-10.396876610534692	-0.063309	-1.0540927027897475	0.78982	-2.9736956756480915	0.6165703333333333	0.6119334008046409	-4.808221662990843	4.93416831749601
LmxM.26.0290.1	0.26332	-1.5497045893245094	0.046622	-1.670428591770415	-0.27352	-2.038598926835721	0.01214066666666667	0.27007594887611397	-1.7529107026435486	0.2546701636886377
LmxM.26.0300.1	0.27323	-1.4269745549061372	-0.037426	-0.8036447571172516	-0.023832	-0.33059219555796693	0.07065733333333332	0.17556469795871074	-0.8537371691937853	0.549904997961647
LmxM.26.0310.1	0.34797	-2.0887149223670507	0.11551	-0.8504284529409747	0.28015	-1.906439823837662	0.24787666666666666	0.1195432513081911	-1.615194399715229	0.6685478800318763
LmxM.26.0320.1	0.045698	-0.713710241865903	-0.23554	-1.6262014722663989	0.36863	-1.6080123737802	0.059596	0.30232468147341196	-1.3159746959708338	0.5216556003098864
LmxM.26.0330.1	0.97141	-5.455835138357776	-0.11905	-1.1525482145454113	0.8292	-4.8580545744509465	0.56052	0.5928047399439381	-3.822145975784711	2.3311798634503953
LmxM.26.0340.1	-0.30768	-1.5947482323623827	-0.72992	-5.688915454685631	-0.31389	-1.3281450596373556	-0.4504966666666667	0.24200762474214182	-2.87060291556179	2.444367707417149
LmxM.26.0350.1	-0.003562	-0.8654898929485636	0.24817	-5.493101567581738	-0.090788	-0.68759039892373	0.05127333333333334	0.17600658163072577	-2.348727286484677	2.724560381458276
LmxM.26.0360.1	-0.44776	-2.827768531174519	-0.21494	-1.948419079369355	-0.53761	-3.374254458162378	-0.4001033333333333	0.16653032946983964	-2.7168140229020836	0.7193641699681352
LmxM.26.0370.1	0.52364	-3.7203076368219796	-0.11535	-0.44728848672243254	0.58233	-6.246819948902549	0.3302066666666667	0.3869776304043082	-3.471472024148987	2.9077621406856884
LmxM.26.0380.1	-0.048471	-0.4911048923258528	-0.33666	-2.172213487186553	0.28898	-1.4714886904898985	-0.032050333333333327	0.31314306813393356	-1.3782690233341015	0.8444222620745545
LmxM.26.0390.1	-0.4186	-4.299283310999408	-0.058558	-0.7878914010901259	-0.18863	-0.8331303330721045	-0.22192933333333334	0.18231619412804048	-1.9734350150538795	2.014370711179116
LmxM.26.0400.1	0.6253	-2.884061194017211	0.21383	-1.7140651920561272	0.33375	-3.977872271401928	0.39096	0.21161670137302488	-2.8586662191584225	1.1321171766584501
LmxM.26.0410.1	0.053463	-0.4540316308947075	-0.25884	-1.7898106577401502	0.0085958	-0.7378555305333448	-0.06559373333333335	0.16885306066048472	-0.9938992730560675	0.7037365989514978
LmxM.26.0420.1	0.16768	-0.730129016769548	-0.19973	-2.0199893279220262	0.091123	-0.715059517432584	0.019691	0.1938412365648754	-1.1550592873747194	0.7490892828851852
LmxM.26.0430.1	-0.36647	-2.1972691044678436	0.4086	-2.6221988015006916	-0.33308	-2.291521384461317	-0.09698333333333332	0.43816618221096587	-2.3703297634766174	0.2231577520664954
LmxM.26.0440.1	-0.067053	-3.3593568625900434	0.25894	-2.337593950046874	0.0032175	-0.6766184009545081	0.06503483333333333	0.171563096374434	-2.124523071197142	1.3540017773049626
LmxM.26.0450.1	0.026796	-0.9765601081075711	0.027909	-0.594791808441549	0.3137	-2.0431701512905023	0.12280166666666666	0.16532374283306475	-1.2048406892798742	0.7506889993957174
LmxM.26.0470.1	0.23818	-1.1611692188371243	-0.049742	-1.0296764126315754	-0.42606	-0.7976637800665226	-0.07920733333333334	0.3330988574002218	-0.9961698038450741	0.18405453166991204
LmxM.26.0480.1	-0.69027	-6.368849142274855	0.14489	-1.6027008374539395	-0.4848	-3.7178567712185018	-0.3433933333333334	0.4351665663091931	-3.896468916982432	2.3880890142219613
LmxM.26.0490.1	-0.76121	-2.598500594178826	0.0041342	-0.30320491220086104	-0.33719	-1.3344616932936162	-0.3647552666666667	0.3834159869687404	-1.4120557332244346	1.1496134973117105
LmxM.26.0500.1	1.5774	-13.112539113885653	-0.083571	-1.616304000886547	1.5153	-8.732448381810704	1.003043	0.9415474450323786	-7.820430498860968	5.802127877550914
LmxM.26.0540.1	0.11701	-0.5117318024662996	0.14743	-0.8213044780462091	0.66022	-4.4313802322658	0.30822	0.3052201567721241	-1.9214721709261031	2.179148381283368
LmxM.26.0550.1	0.16362	-0.6730945469806155	-0.003058	-0.5797709372794924	0.60096	-3.6193946596337288	0.25384066666666666	0.31195234027224955	-1.6240867146312787	1.7286172712819736
LmxM.26.0560.1	-0.17119	-1.2646511298141148	-0.43894	-4.046110504355279	0.018818	-1.4612433380054577	-0.19710400000000003	0.22997662530787774	-2.2573349907249507	1.552240478374073
LmxM.26.0580.1	-0.16654	-0.9843026251835546	-0.028551	-2.5039774543732465	-0.16044	-0.7167419608196299	-0.11851033333333333	0.07796674765778891	-1.4016740134588102	0.9639511575632712
LmxM.26.0590.1	-0.063312	-0.5517967843847411	-0.14427	-0.3175885093005404	0.00022915	-1.1793186075886974	-0.06911761666666666	0.07242430514917512	-0.6829013004246596	0.4455737718587969
LmxM.26.0600.1	0.1474	-2.8767311125056536	0.12677	-0.8744017937184521	0.5207	-2.7212777332661675	0.2649566666666667	0.22172029368854207	-2.1574702131634242	1.1138850322237068
LmxM.26.0610.1	0.52496	-2.987131019753477	0.15646	-1.40747837928034	-0.089418	-0.6429998437967587	0.19733399999999998	0.3092217563949859	-1.679203080943525	1.195455343224295
LmxM.26.0620.1-LmxM.26.0640.1	0.50713	-1.9677016375374363	0.18368	-1.3414274601485787	-0.02892	-0.8311012799745306	0.22062999999999997	0.2699284673760809	-1.3800767925535153	0.5692850089142887
LmxM.26.0630.1	0.75262	-3.9665734743262964	-0.056498	-2.533409420865527	0.36618	-1.3445016193350163	0.3541006666666666	0.40469422679516115	-2.6148281715089468	1.3129306771119351
LmxM.26.0650.1	0.19724	-1.5298640476868686	0.057779	-0.9889337985937946	0.39238	-1.6418738466422982	0.2157996666666667	0.16807082798729034	-1.386890564307654	0.34916148026176297
LmxM.26.0660.1	-0.010923	-0.5734668618833266	0.23101	-1.703595455705614	0.49311	-2.1115392304419593	0.23773233333333332	0.25208373330370476	-1.4628671826769668	0.7967930903361342
LmxM.26.0690.1	0.25498	-0.9026858627592286	-0.083117	-0.12114128159530595	0.081924	-0.7327159090038284	0.08459566666666667	0.16906433303430188	-0.5855143511194544	0.411040395909408
LmxM.26.0700.1	-0.11699	-0.9720533211090783	0.074939	-0.5657801211843888	-0.25548	-2.340440727089101	-0.099177	0.16592816553255807	-1.292758056460856	0.9297815399303809
LmxM.26.0710.1	1.2881	-7.311623743666468	-0.31716	-3.646130225737902	0.57507	-3.7812857772984136	0.5153366666666667	0.8042953252589085	-4.913013248900928	2.0783565586729695
LmxM.26.0720.1	0.56609	-2.846739424661754	-0.22725	-1.848660698957719	0.57299	-5.018398653201418	0.3039433333333333	0.4600398575485969	-3.2379329256069638	1.6206739156997574
LmxM.26.0730.1	0.087292	-0.8465059305844757	0.16078	-1.961395256229601	0.13089	-1.2341258359102747	0.12632066666666666	0.03695646954639111	-1.347342340908117	0.5660017975786875
LmxM.26.0740.1	0.2259	-1.6708419517009123	-0.32902	-3.5904146356184343	0.21522	-0.4907804907187995	0.037366666666666666	0.31734509249921183	-1.9173456926793822	1.564450711526
LmxM.26.0750.1	-0.10187	-1.026028784371871	-0.040922	-1.1388227499955834	-0.23832	-2.906277580472632	-0.12703733333333334	0.10107689449786897	-1.6903763716133622	1.0545105177044731
LmxM.26.0760.1	-0.50718	-3.029735320985471	-0.16374	-0.3410619247658363	0.42012	-2.02597002716654	-0.0836	0.46881567507923616	-1.798922424305949	1.3586405405251094
LmxM.26.0770.1	-0.23595	-1.2614310202655716	0.14246	-1.5618775136134921	0.13513	-2.808740574516507	0.013880000000000003	0.21639016590409094	-1.8773497027985233	0.8204777515453752
LmxM.26.0780.1	0.40837	-1.8105612654078054	-2.1069	-5.571201549099037	0.66485	-2.146754829223565	-0.34456	1.5316093510748752	-3.1761725479101357	2.080956382409231
LmxM.26.0800.1-LmxM.26.0810.1	0.73049	-2.5786285669991056	0.34167	-4.130491780282041	0.35971	-4.922746061241409	0.47729	0.21946307297584255	-3.8772888028408516	1.1923948664523916
LmxM.26.0830.1	-0.45173	-2.0875494055497477	-0.80953	-4.120043352047505	-0.073329	-2.5135018543827017	-0.444863	0.3681485364183864	-2.907031537326651	1.0718708500355727
LmxM.26.0840.1	1.5964	-7.2079289540937515	0.47628	-5.37673992789432	0.58975	-2.274459504379459	0.8874766666666667	0.6165614970409143	-4.953042795455844	2.4938764299466607
LmxM.26.0850.1	-0.27163	-0.9306552866157375	-0.83308	-9.316030885257149	-0.57186	-1.8491804017878668	-0.5588566666666667	0.2809507797343395	-4.0319555245535845	4.599131593028881
LmxM.26.0860.1	-0.24525	-2.99884630538363	-0.16939	-0.6194921806605541	-0.23684	-0.8198266722518516	-0.21716000000000002	0.04158319011331381	-1.4793883860986785	1.319696083758909
LmxM.26.0870.1	0.2923	-1.242020964579461	0.054022	-1.0263813778663078	0.030742	-0.8129163969887151	0.125688	0.1447589669346946	-1.0271062464781613	0.2145532021613488
LmxM.26.0880.1-LmxM.26.0890.1	-3.1159	-7.023570078810763	-0.35918	-1.78831491350793	0.34784	-1.4533203402194759	-1.0424133333333332	1.830158336793113	-3.421735110846056	3.1237744306164563
LmxM.26.0900.1	0.043939	-0.7374465726807091	0.17207	-1.580051279512967	-0.58423	-2.175859453398417	-0.12274033333333334	0.4047640332592971	-1.497785768530698	0.7227265143721615
LmxM.26.0910.1	0.079954	-0.6118435335963821	-0.16499	-1.4105432980651436	-0.35852	-1.7624852289092843	-0.147852	0.21973881189266498	-1.26162402019027	0.5895988392459892
LmxM.26.0920.1	-0.24891	-1.0936942953272943	0.22577	-1.1479372221420356	-1.0383	-1.666393078535258	-0.3538133333333333	0.638530949315171	-1.3026748653348628	0.3161546737557798
LmxM.26.0930.1	0.167	-0.6673779862403629	-2.0055	-8.829789821965242	-0.25242	-0.8578087836857319	-0.6969733333333333	1.1524581606866835	-3.451658863963779	4.65857117829214
LmxM.26.0940.1	-0.32568	-2.2874306306879175	0.19974	-1.78896287895376	-0.041461	-1.5504227789378742	-0.05580033333333334	0.26300333925700137	-1.8756054295265174	0.37606560872089606
LmxM.26.0950.1	1.3768	-7.3501561188942715	0.21737	-2.3755715232537282	0.79422	-4.213570916796944	0.7961300000000001	0.5797173598401207	-4.646432852981648	2.5153826879113694
LmxM.26.0960.1	-0.050831	-0.7712736449415016	0.27024	-4.3086588028639685	0.017097	-0.25095493715129447	0.07883533333333333	0.16920509186290267	-1.776962461652255	2.207894395685106
LmxM.26.0970.1	-0.79943	-2.5775086293122222	0.29492	-3.06745498693463	0.32694	-3.1798414652698352	-0.05919	0.6412665306251372	-2.941601693838896	0.32028190684999014
LmxM.26.0980.1	0.1216	-0.3004483674769107	0.0025971	-0.19513690809677667	-0.1186	-0.7611397849028776	0.0018657000000000025	0.12010167030258155	-0.4189083534921883	0.3010222422899185
LmxM.26.0990.1	0.38716	-1.751513740269713	0.025705	-2.295128035543647	0.68597	-2.779521448992297	0.3662783333333333	0.33062743467282524	-2.275387741601886	0.514288072681007
LmxM.26.1000.1	0.13099	-1.7367732476502373	0.037336	-0.734371077457754	0.14062	-0.29309376576844254	0.102982	0.05705464233522106	-0.9214126969588113	0.7397912118772468
LmxM.26.1010.1	0.92682	-5.640541801268047	0.19766	-2.616702138270998	0.56201	-5.103977761933608	0.5621633333333333	0.3645800241830774	-4.453740567157551	1.613383985287199
LmxM.26.1015.1	1.0276	-3.8313374280031156	-0.42331	-2.537089127329626	0.36005	-1.5354153699159616	0.32144666666666666	0.7262249100886952	-2.634613975082901	1.151063788914308
LmxM.26.1020.1	0.50187	-2.4697694112243243	-0.39902	-4.098777427450934	0.26488	-1.8077805798822828	0.12257666666666668	0.4669993330116579	-2.79210913951918	1.1790223976754115
LmxM.26.1030.1	0.76599	-4.651885449113824	-0.19288	-0.8735557002753089	0.41562	-2.0890831760168567	0.3295766666666667	0.48519121038342533	-2.53817477513533	1.9287836506561902
LmxM.26.1040.1	0.089184	-0.9945856392775406	-0.17779	-2.6122845494164304	0.052443	-0.6524703999413943	-0.012054333333333335	0.1447021377669775	-1.4197801962117884	1.0468097647402432
LmxM.26.1050.1	0.062779	-0.23153192898438846	-0.13165	-0.6200020569835462	0.48581	-2.1284086480927136	0.1389796666666667	0.3157041638945127	-0.9933142113535495	1.0020263446257642
LmxM.26.1060.1	-0.25869	-1.2655873481326703	0.31106	-2.6237985374334714	-0.26657	-1.066820190828746	-0.07139999999999998	0.3312435090684797	-1.6520686921316292	0.8473908572160943
LmxM.26.1070.1	0.7744	-2.1685118526321148	0.3269	-2.1946249891052316	0.97714	-3.1187895976965136	0.6928133333333334	0.33270903584563694	-2.4939754798112865	0.541262399770792
LmxM.26.1080.1	0.14009	-1.6340163779201478	0.074036	-0.1949882677402999	0.071413	-1.4959389986907072	0.09517966666666666	0.03891559536141433	-1.1083145481170515	0.7939710394490735
LmxM.26.1090.1	0.055639	-0.8250311870535402	-0.036822	-0.9001527379705978	0.028547	-1.407669746063691	0.015788	0.04753265394442015	-1.0442845570292765	0.3169343915706041
LmxM.26.1100.1	-0.40264	-2.096036233197022	-0.47249	-2.4295759299698236	-0.18552	-1.347802646698825	-0.35355	0.14965064750945783	-1.9578049366218904	0.5539758817984413
LmxM.26.1110.1	-0.040899	-1.0254119530357582	-0.23181	-3.427929141787892	-0.1017	-1.4728095283340865	-0.124803	0.09752981050427607	-1.9753835410525789	1.2776766763376952
LmxM.26.1120.1	-0.44807	-2.983018822078441	0.026578	-1.258218082029804	0.17842	-1.1910631030508743	-0.08102400000000001	0.3268119839112391	-1.8107666690530397	1.0157552758932298
LmxM.26.1130.1	-0.17582	-0.35035695181315374	0.0023289	-1.5027913133698434	0.14554	-0.9463325509611747	-0.009317033333333335	0.16099622114324091	-0.9331602720480573	0.5763300886843992
LmxM.26.1140.1	-0.025903	-0.1168171413605308	0.13889	-1.7518538209328767	-0.66059	-3.7517372128172135	-0.18253433333333333	0.42212805940417336	-1.87346939170354	1.8205091984826853
LmxM.26.1150.1	0.019886	-1.076006562189121	0.018092	-0.36366075680921967	-0.21647	-0.8505845352766419	-0.059497333333333326	0.13594527637742082	-0.7634172847583276	0.364084789276862
LmxM.26.1160.1	0.14395	-0.6138070896925095	0.19642	-1.1868529645189612	-0.3531	-0.9403955259533224	-0.004243333333333339	0.30325567700099754	-0.9136851933882643	0.2874551705278674
LmxM.26.1170.1	0.27226	-4.554052990000092	-0.093982	-0.5324909588470781	0.9265	-5.136442090759284	0.3682593333333333	0.5169698077076971	-3.407662013202151	2.506940507874434
LmxM.26.1180.1	-0.18827	-1.282263266002518	-0.10766	-0.799395210050252	-0.31919	-1.2262399249983982	-0.20504	0.10675748170503085	-1.1026328003503894	0.2641011753336047
LmxM.26.1190.1	0.39603	-3.8337216068077025	0.18725	-1.5887473220120614	0.58087	-3.143564013040559	0.38805	0.1969312986805297	-2.855344313953441	1.1499044877966287
LmxM.26.1200.1	-0.015842	-0.5298223892244573	0.26335	-5.048209317150604	0.38041	-5.288896325994631	0.209306	0.2035791672249398	-3.622309344123231	2.680874714290261
LmxM.26.1210.1	-0.11433	-0.5572422423652289	-0.21379	-1.2978212182649274	0.47598	-2.313369496050798	0.049286666666666666	0.3728585166431543	-1.3894776522269847	0.8816441511172666
LmxM.26.1220.1	-0.061096	-0.33073734138007843	-0.14056	-1.332171441018513	-0.25246	-0.3973150888330628	-0.151372	0.09613906402706447	-0.6867412904105515	0.5599492910963817
LmxM.26.1230.1	-0.21577	-0.8414820009350892	0.18199	-1.1752402919469727	-0.48736	-2.5054512632832577	-0.1737133333333333	0.3366510478720263	-1.5073911853884399	0.8803076669666979
LmxM.26.1240.1	-0.41201	-2.0623844217386713	0.10315	-0.9739790292856298	0.051019	-0.8002742666207343	-0.085947	0.2835793015489671	-1.278879239215012	0.6840713518516849
LmxM.26.1250.1	-0.0062914	-0.19012462556763066	-0.027317	-2.043110691812641	0.027459	-3.4266720128543997	-0.002049800000000001	0.027633239439486642	-1.8866357767448905	1.6239375132135772
LmxM.26.1260.1	0.23169	-1.4125005878346644	0.016276	-0.4236810388054942	-0.030885	-0.4973231522872095	0.07236033333333335	0.1399839168988114	-0.7778349263091227	0.550868556607884
LmxM.26.1270.1	0.78222	-3.855671646966447	0.085477	-0.8019836807043371	0.40616	-6.640253953094529	0.424619	0.34873808656784255	-3.7659697602551048	2.920168619228767
LmxM.26.1280.1	-0.067595	-1.1859992793609555	-0.079157	-0.3311547169789272	-0.35769	-1.7363886315346857	-0.16814733333333334	0.1642505306729124	-1.0845142092915228	0.7080925103682947
LmxM.26.1290.1	0.021374	-0.13409701757900255	-0.033769	-1.3601195801498858	-0.092039	-1.0289991393902302	-0.03481133333333333	0.05671368429517988	-0.8410719123730396	0.6342478324551034
LmxM.26.1300.1	-1.4471	-3.5341278986668714	-0.30972	-2.5124313308864767	-0.42069	-2.917242918968326	-0.7258366666666666	0.6270918451338156	-2.9879340495072246	0.5145035433368854
LmxM.26.1310.1	-0.29083	-1.326950191109183	-0.1179	-1.5805258289677724	-0.22312	-0.9770711986607614	-0.21061666666666667	0.08714038233410117	-1.2948490729125721	0.30300533667222335
LmxM.26.1320.1	2.7376	-6.478683871837558	-0.22632	-1.6336582002089974	1.7501	-4.008450037234035	1.42046	1.5092058636249728	-4.040264036426863	2.422669506472855
LmxM.26.1330.1	0.071527	-0.41071589332875025	0.31908	-2.428876592150512	0.21677	-2.121486517806227	0.20245899999999997	0.12439544000082962	-1.653693001095163	1.0873666503414863
LmxM.26.1340.1	-0.15591	-0.827589293723895	0.32385	-3.289827251720338	-0.12807	-2.9961963037648083	0.013290000000000015	0.26931283222304875	-2.3712042830696807	1.34484765304441
LmxM.26.1350.1	0.48633	-3.383243334888505	-0.34158	-2.6556259667142674	0.30152	-1.6297241032715104	0.14875666666666668	0.4345816597986313	-2.556197801624761	0.8809778055788146
LmxM.26.1360.1	0.11786	-0.2654832938676943	0.17227	-1.0592243445561627	-0.25873	-0.8203870410954003	0.01046666666666666	0.23471311431901998	-0.7150315598397524	0.4072235835016991
LmxM.26.1370.1	0.25007	-0.9975783059851746	0.35732	-3.2567694197588155	0.5702	-3.635566521335471	0.39253000000000005	0.1629435862499657	-2.629971415693154	1.426324738447484
LmxM.26.1390.1	-0.41057	-1.596274178816459	-0.30378	-2.0888990374421774	-0.78687	-4.517147587577757	-0.5004066666666667	0.2537655552539259	-2.734106934612131	1.563680047333874
LmxM.26.1400.1	-0.31782	-2.753701373221024	-0.17729	-1.7000754836259404	-0.72262	-4.1072561641396765	-0.40591	0.2831361656517938	-2.853677673662214	1.2067005231817354
LmxM.26.1410.1	0.04252	-1.5104570643575264	0.083873	-0.8405516467340701	0.24769	-1.8470508088942423	0.12469433333333334	0.10850561352452384	-1.399353173328613	0.5123652962570803
LmxM.26.1420.1	0.31253	-1.9108273058019487	-0.16035	-2.460210884380069	-0.81959	-4.060722261112307	-0.22247000000000003	0.5686106703184526	-2.8105868170981085	1.1169532444951573
LmxM.26.1430.1	0.60726	-2.5845009121583034	-0.053996	-0.11648866066240876	0.57282	-2.403083934698116	0.3753613333333334	0.37223288162833407	-1.7013578358396095	1.375531081709113
LmxM.26.1440.1	-0.58851	-4.992678178590225	0.29293	-8.296984375830476	0.16888	-0.24302797434407172	-0.04223333333333332	0.4771380806782596	-4.510896842921591	4.0485353364902155
LmxM.26.1450.1	-0.084442	-1.12784104277106	0.053149	-0.4144413085328776	-0.0016554	-0.8422060247730744	-0.010982800000000001	0.0692681103634277	-0.7948294586923373	0.35905180609903514
LmxM.26.1460.1	0.25364	-1.2797390486215783	0.54297	-5.152105688740278	-0.29392	-1.281210971980016	0.1675633333333333	0.42503307216419445	-2.571018569780624	2.235287135556454
LmxM.26.1470.1	-0.81359	-3.9293688692046636	-0.35501	-2.9158268566755026	-0.58421	-2.282508911753965	-0.5842700000000001	0.22929000588774037	-3.0425682125447104	0.8307132226763354
LmxM.26.1480.1	-0.22585	-0.30475444499498694	0.19155	-1.7555025820228574	0.01209	-0.06298712678185608	-0.007403333333333332	0.2093816671376301	-0.7077480512665669	0.9153988347049843
LmxM.26.1490.1	0.59945	-3.844727427542304	0.19021	-1.7237534827393552	0.4165	-2.597015935571752	0.4020533333333334	0.20500213177753385	-2.721832281951137	1.0659816878707953
LmxM.26.1500.1	-0.23454	-2.1961447632600386	0.2271	-1.5488601178412027	0.2522	-2.119792513997514	0.08158666666666665	0.27406122406012373	-1.9549324650329183	0.35373504188474686
LmxM.26.1510.1	-0.5073	-3.60482310591861	0.11591	-0.5526006556562183	-0.34467	-1.5660577576240386	-0.2453533333333333	0.323257677763937	-1.9078271730662892	1.5545482370998471
LmxM.26.1520.1	0.20914	-2.0004040111756534	-0.01097	-1.960159735468209	0.22258	-1.39585274701132	0.14024999999999999	0.13113266069137772	-1.7854721645517273	0.33801977505051234
LmxM.26.1530.1	0.41956	-1.6573542356247668	-0.12834	-1.1474577568591031	0.058938	-0.3285073364744775	0.11671933333333333	0.2784827002909397	-1.0444397763194493	0.6703864919441517
LmxM.26.1540.1	0.27192	-1.8963613708121112	-0.04512	-2.182065726871721	0.33535	-1.1271791186848006	0.18738333333333332	0.20383618725175695	-1.7352020721228776	0.5455966263628567
LmxM.26.1550.1	-0.21852	-1.2688515225825718	0.39527	-4.328869704306209	-0.36501	-2.1560483055029986	-0.06275333333333333	0.40336566590791206	-2.584589844130593	1.5743772438227086
LmxM.26.1560.1	0.45679	-2.0394882898809756	0.31097	-2.559026546951381	0.16194	-0.9942694699426008	0.3099	0.14742791221474988	-1.8642614355916522	0.7969595443686989
LmxM.26.1570.1	-0.22506	-1.5793181917927765	0.21463	-3.131502867518091	0.28983	-2.0281456391014463	0.09313333333333333	0.2781168963463625	-2.2463222328041046	0.798761595483218
LmxM.26.1580.1	-0.0055007	-0.8351107678110239	-0.015132	-0.2109802742108377	0.46971	-4.685904456612172	0.14969243333333335	0.2771851776635312	-1.9106651662113443	2.4236025989214425
LmxM.26.1590.1	-0.54091	-2.080698059371917	-0.46647	-2.424687669312563	0.91802	-2.8899308050466397	-0.029786666666666666	0.8216680816688289	-2.465105511243707	0.40612757925046256
LmxM.26.1600.1	-0.23417	-0.9340417346745712	0.13091	-0.5745406952346448	-0.11277	-0.8704400121955346	-0.07201	0.18592171685954278	-0.7930074807015836	0.1918517579793528
LmxM.26.1610.1	0.56187	-8.00393873548683	-0.18979	-2.4705688211416525	0.12038	-2.447642604389327	0.16415333333333332	0.37773703476536863	-4.307383387005937	3.20133136150269
LmxM.26.1620.1	-0.19556	-0.7896360743188203	-0.083831	-1.0093210020085743	-0.48151	-2.4481936269188043	-0.2536336666666667	0.205101340391362	-1.4157169010820663	0.9008726374518353
LmxM.26.1630.1-LmxM.26.1640.1	-0.12574	-3.3932735249871873	0.060064	-0.5942907629790916	0.32017	-1.0816137655536522	0.08483133333333333	0.22398436915404016	-1.689726017839977	1.4953014776426115
LmxM.26.1650.1	0.20576	-2.2865857140951653	0.26887	-5.8839333955991435	0.77119	-2.762876866520346	0.4152733333333334	0.3098438691233592	-3.644465325404885	1.9540026211687445
LmxM.26.1660.1	-0.22783	-2.511114853057347	-0.0080316	-0.317013279203227	-0.17405	-3.5172962517603943	-0.13663720000000001	0.11457583673497655	-2.1151414613403228	1.6364745556594358
LmxM.26.1665.1	-0.20366	-1.2273541969073076	0.146	-1.079782934037783	-0.20927	-0.3651651410197904	-0.08897666666666666	0.203515093871028	-0.8907674239882936	0.4611264894825535
LmxM.26.1670.1-LmxM.26.1680.1-LmxM.26.1700.1-LmxM.26.1690.1	1.0355	-3.2150438061958195	0.012699	-1.0935711406863138	0.17236	-0.9864734233342707	0.4068530000000001	0.5502460328680253	-1.7650294567388014	1.2568904846839082
LmxM.26.1670.1-LmxM.26.1700.1-LmxM.26.1690.1	-0.27606	-1.441360105578145	0.41132	-2.4185041289986233	-0.94669	-2.5581766028706596	-0.2704766666666667	0.6790222163032174	-2.1393469458158094	0.6084951288614417
LmxM.26.1710.1	-2.7092	-3.3213511322558418	0.19382	-3.064555339280561	0.021533	-1.9462491525600518	-0.8312823333333333	1.6286042412680664	-2.7773852080321517	0.731147301746879
LmxM.26.1720.1	0.49319	-2.0290285794424894	-0.78845	-3.6518491809025804	0.12151	-1.2109301786036881	-0.05791666666666665	0.6593904146507844	-2.297269312982919	1.2423712055153588
LmxM.26.1730.1	-0.61672	-5.8676679591952805	-0.062109	-0.7928318005581876	0.1489	-0.9320859859115337	-0.176643	0.3954516708360201	-2.530861915221667	2.8905974924500875
LmxM.26.1750.1	0.41301	-4.067914632716232	0.11651	-1.151169777022994	0.36078	-3.702167658483772	0.2967666666666667	0.15827615939658546	-2.973750689407666	1.5889599110524337
LmxM.26.1755.1	-0.13284	-0.9757938116039602	-0.10629	-0.514799899865203	-0.065423	-1.170556318633409	-0.10151766666666667	0.03396092381448617	-0.8870500100341907	0.3367650767622982
LmxM.26.1760.1	-0.15772	-0.3058953945962182	0.21349	-3.304861370697529	-0.21084	-0.4147874538084046	-0.05168999999999999	0.23118338586498816	-1.3418480730340505	1.7008910239173467
LmxM.26.1770.1	-0.16767	-1.809549486811817	-0.42918	-1.9840457731534011	-0.68544	-2.524666040129316	-0.42743000000000003	0.2588894360533083	-2.106087100031511	0.372851827549232
LmxM.26.1780.1	0.60483	-1.9878175270426095	-0.057023	-0.4020160062100541	-0.75319	-2.8060138391765035	-0.06846100000000004	0.679082249056033	-1.7319491241430558	1.2222531959167144
LmxM.26.1785.1	-0.50351	-2.47377089778829	-0.21347	-2.210362549927845	0.13959	-1.6750281462654144	-0.19246333333333332	0.3220642211319558	-2.119720531327183	0.4070128713315902
LmxM.26.1790.1	0.15949	-0.6927813366222022	0.47211	-3.0483525292719826	-1.9887	-7.545490535315465	-0.45236666666666664	1.339654022288342	-3.76220813373655	3.4816803713843294
LmxM.26.1800.1	-0.38408	-1.9442490358815467	-0.33271	-2.286304185156641	0.43339	-2.0865686474964167	-0.09446666666666668	0.45785829099551456	-2.105707289511535	0.17182883052630862
LmxM.26.1810.1	-0.83593	-3.1730590513563617	-0.38132	-1.8473622603488875	-0.60691	-2.564478078656072	-0.6080533333333333	0.22730715658186684	-2.528299796787107	0.6635884616847413
LmxM.26.1820.1	-0.21547	-1.1609433869038788	-0.064966	-0.15490743492832648	-0.14223	-0.29063877542053207	-0.14088866666666666	0.07526096521659374	-0.5354965324175791	0.5458878777167135
LmxM.26.1830.1	-0.19963	-0.7648856796236427	0.078717	-2.403923576289488	-0.50576	-2.3910015638233344	-0.20889100000000002	0.29234853424123747	-1.8532702732454884	0.9425908509669434
LmxM.26.1840.1	0.1696	-1.166502663140165	0.034019	-1.3064305254920365	-0.13126	-1.1047904587687218	0.024119666666666668	0.1506740936602352	-1.1925745491336412	0.10331740684167559
LmxM.26.1850.1	1.0402	-10.164294488372779	0.0017707	-1.4045727251085898	0.54588	-1.7755151280156036	0.5292835666666668	0.5194135481234229	-4.448127447165658	4.953819112442998
LmxM.26.1860.1	0.20119	-1.3107903116983697	-0.12504	-1.3493824746215952	-0.40073	-1.0874267743251518	-0.10819333333333332	0.3013134235863602	-1.2491998535483722	0.14142218931552064
LmxM.26.1870.1	-0.43518	-2.367136214012277	0.1492	-2.040853045609888	-0.33699	-2.0478752108091047	-0.20765666666666668	0.3129222418322695	-2.15195482347709	0.1863856239775853
LmxM.26.1880.1	-0.15235	-4.900729037182795	0.14058	-1.1870828891659553	-0.24994	-1.1109159014018506	-0.08723666666666667	0.20323945786518258	-2.3995759425835335	2.166396882954243
LmxM.26.1900.1	0.036255	-0.8782153667938631	-0.37846	-2.1825240890807835	-0.14545	-1.4787884140824097	-0.16255166666666668	0.20788574520234268	-1.5131759566523522	0.6528339666955407
LmxM.26.1910.1	0.20899	-0.9819356106396384	-0.023194	-1.0967457275491863	0.034691	-1.9336283273644088	0.07349566666666667	0.12085819823385312	-1.3374365551844114	0.5194986165982934
LmxM.26.1920.1	-0.10987	-0.47092870017088884	0.04493	-1.0479050385868673	0.20605	-1.1876414301983154	0.04703666666666667	0.1579705356493208	-0.9021583896520239	0.37993532160440685
LmxM.26.1930.1	-0.081932	-0.4004346363166559	0.23482	-2.434012959249229	-0.2857	-0.9508990146718763	-0.04427066666666667	0.26229572932347434	-1.2617822034125872	1.0518300559769664
LmxM.26.1940.1	0.98423	-5.093398741848887	0.033476	-1.3924400570692672	0.37358	-1.73903494044418	0.463762	0.4817498178224876	-2.7416245797874446	2.044055597409294
LmxM.26.1950.1	-0.044478	-0.4823715511330652	-0.034925	-1.5189077630936494	0.23346	-1.4961017713804563	0.05135233333333333	0.15778218101653094	-1.1657936952023904	0.5919707750959844
LmxM.26.1960.1	0.20723	-1.178208163792444	0.09723	-0.3609345783972058	-0.15174	-0.9351447336700895	0.05090666666666666	0.1839137124668341	-0.8247624919532465	0.4196691647131388
LmxM.26.1970.1	-0.34094	-1.0845479372342117	-1.5578	-4.395837561626886	0.13607	-0.8905725733138459	-0.5875566666666667	0.8734493284863944	-2.123652690724981	1.9701585408587396
LmxM.26.1980.1	0.63854	-2.083874995614896	-0.1028	-0.8578610760863644	0.51428	-2.2200091351762907	0.35000666666666663	0.3970334304984069	-1.7205817356258504	0.7502321829178715
LmxM.26.1990.1	0.35854	-1.3042199353223582	0.14595	-1.548522467604827	0.36338	-0.967616994688347	0.28929	0.12415966776695242	-1.2734531325385108	0.29167231481790473
LmxM.26.2000.1	-0.32717	-2.358749938713471	0.20821	-1.8548051540272468	-0.30595	-1.8460649892958367	-0.14163666666666666	0.3031618210351253	-2.0198733606788513	0.2935082604889055
LmxM.26.2010.1	-0.096257	-0.414633601210486	-0.13201	-0.3042377491212892	0.1632	-0.9650518520401203	-0.021688999999999996	0.1611133948279906	-0.5613077341239652	0.35398276173218607
LmxM.26.2030.1	-0.47735	-2.453636426114565	-0.37562	-2.5574120810894097	-0.33339	-2.3199817700560246	-0.3954533333333334	0.07400095427312631	-2.4436767590866664	0.11902808229503008
LmxM.26.2040.1	0.62355	-2.8682788288440713	-0.19959	-2.2796339686811926	0.9151	-3.4850667754206253	0.4463533333333334	0.5780851520609515	-2.8776598576486294	0.6027711553043995
LmxM.26.2050.1	-0.025033	-0.33193535192575296	-0.25627	-1.3270225792196293	0.10051	-0.7589408521902231	-0.06026433333333333	0.18098046092419295	-0.8059662611118684	0.4992075613350019
LmxM.26.2060.1	-0.21063	-2.85673720696138	-0.43713	-3.122051628050782	0.62756	-3.065521241093117	-0.006733333333333332	0.5608668175541618	-3.0147700253684264	0.13974870279416446
LmxM.26.2070.1	0.10339	-0.3761518624095086	-0.31545	-2.635494801661028	-0.11446	-1.3057170617314453	-0.10884	0.20947654928416212	-1.4391212419339938	1.135563796428038
LmxM.26.2080.1	-0.065123	-1.5634117063398822	0.088065	-1.310969272815127	0.16361	-0.9503692322753996	0.062183999999999996	0.11654212089626652	-1.2749167371434695	0.30810729908271006
LmxM.26.2090.1	1.0063	-3.5117071194237366	0.3491	-2.3226496228048217	-0.019028	-1.032123132977595	0.4454573333333333	0.5194111364433124	-2.2888266250687175	1.2401379692767764
LmxM.26.2100.1	0.5868	-3.6081619063925716	-0.2961	-3.761056653166925	0.20719	-1.5362520058944586	0.16596333333333335	0.4428914438475114	-2.9684901884846515	1.2427082761653045
LmxM.26.2110.1	0.15854	-1.1099191347737976	-0.11935	-0.9685765712210473	0.12061	-2.0567912914115536	0.053266666666666664	0.1506886075101012	-1.3784289991354661	0.5917144410562131
LmxM.26.2120.1	0.80223	-3.7818016065492555	-0.065093	-2.335772043102942	0.50528	-3.375017610749449	0.41413900000000003	0.4407860115668373	-3.1641970868005487	0.7457106305925579
LmxM.26.2130.1	0.026562	-0.98707382555573	0.13134	-1.7687150636588354	0.39029	-1.9778381741374325	0.18273066666666668	0.1872305129014321	-1.5778756877839992	0.5222243283717775
LmxM.26.2140.1	-0.31173	-1.5869692418363937	0.0023556	-0.8855796662854437	-0.61907	-4.0967272145678	-0.3094814666666667	0.3107189019201332	-2.189758707563213	1.6883078804540852
LmxM.26.2150.1	0.1053	-0.7633420743104838	0.084931	-0.7695264298145883	-0.018878	-0.7450432125386255	0.05711766666666667	0.0665975228843636	-0.759303905554566	0.012731342710863415
LmxM.26.2160.1	0.12927	-1.5059838422824068	0.079434	-1.7019517332526664	0.17012	-1.1657903969983763	0.12627466666666667	0.045417140655630586	-1.45790865751115	0.27129441971148127
LmxM.26.2170.1	0.14206	-0.476699007168638	-0.072564	-0.7408420290718333	-0.050268	-1.9654461926304911	0.006409333333333329	0.11800468392963617	-1.0609957429569874	0.794333586058773
LmxM.26.2180.1	-0.35999	-2.47722107527637	0.18967	-1.6781180720926219	-0.54975	-4.070651345102706	-0.24002333333333334	0.3840305781228017	-2.7419968308238993	1.2180449565428242
LmxM.26.2190.1	-0.1654	-2.4292650713086577	0.22331	-1.6466541227901696	0.17763	-1.7468578474358134	0.07851333333333334	0.21246635317935245	-1.940925680511547	0.42587171432402615
LmxM.26.2200.1	-0.52283	-1.9478623766648246	-0.070454	-0.9300779061542948	-0.45909	-1.9644886952522338	-0.3507913333333333	0.24486212905497112	-1.6141429926904511	0.5924760675172727
LmxM.26.2210.1	0.027778	-0.2885050933499121	0.15453	-1.5270340089088807	-0.079118	-0.49610177138045636	0.034396666666666666	0.11696453324548144	-0.7705469578797497	0.6633088186986456
LmxM.26.2230.1	-0.086557	-0.6122404417673177	0.015792	-0.2481421302934418	-0.65512	-2.5524948575261144	-0.24196166666666666	0.36144665685593685	-1.1376258098622913	1.2387625727444231
LmxM.26.2240.1	0.14665	-0.681908800797271	-0.22873	-1.4960203827399694	0.027502	-1.7305359052892477	-0.018192666666666663	0.19181641749686948	-1.302821696275496	0.5503626081116932
LmxM.26.2250.1	-0.52223	-7.694836797185029	0.10331	-0.7210636853207695	-0.25302	-1.3590829750821958	-0.22397999999999998	0.3137794832362371	-3.2583278191959977	3.855350319667445
LmxM.26.2260.1	-0.34867	-1.515356562791331	-0.17786	-0.9799423476587465	0.030662	-0.6584240705113493	-0.16528933333333332	0.18997817717130913	-1.051240993653809	0.4328925348996471
LmxM.26.2270.1	-1.1162	-3.0063618645684134	-0.12598	-1.1344770408600362	-2.5205	-3.816809518503556	-1.2542266666666668	1.2032123786486464	-2.6525494746440015	1.375723186401728
LmxM.26.2280.1	-0.41039	-3.013916780335185	-0.80658	-5.9618223185096655	-0.29042	-1.0449550760986315	-0.5024633333333334	0.27011740120424177	-3.3402313916478277	2.4746225548638243
LmxM.26.2290.1	-0.38598	-2.1422896599492303	0.13489	-2.223441160821005	0.17704	-0.9547527569587696	-0.024683333333333324	0.31360104692639873	-1.7734945259096682	0.7102112042850849
LmxM.26.2300.1	-0.055444	-0.45314257233201016	-0.13164	-2.700872591587623	-0.33966	-1.9886188653124661	-0.17558133333333334	0.1471149694807885	-1.7142113430773662	1.1487154460788425
LmxM.26.2310.1	0.13489	-1.6588567822360798	0.075918	-1.2548057019211984	-0.75126	-3.2461901124932844	-0.18015066666666668	0.4954733364786983	-2.053284198883521	1.052655075473331
LmxM.26.2320.1	0.64777	-7.102995692242006	0.019422	-1.6404338514725774	0.16034	-7.5788078377356936	0.27584400000000003	0.3297137891990567	-5.44074579381676	3.2997541489924185
LmxM.26.2330.1-LmxM.26.2340.1	-0.28557	-1.1995204190145745	-0.44452	-3.5122667054465895	0.2596	-2.1498886909015296	-0.15683	0.36929220720183087	-2.2872252717875647	1.1624735905337242
LmxM.26.2350.1	0.24415	-2.13251466385369	-0.11203	-0.29530506420095126	0.83325	-5.1147349013785055	0.32179	0.47739872936571587	-2.5141848764777155	2.432278787942013
LmxM.26.2360.1	-0.39509	-2.5045504233908042	-0.030337	-0.8773140303063726	-0.188	-2.1202942337177118	-0.20447566666666664	0.18293379525482253	-1.8340528958049631	0.8505440302489744
LmxM.26.2370.1	0.28891	-1.6502271110650226	0.22219	-9.625848791271029	0.29359	-1.6329868565863621	0.26823	0.03994041562127265	-4.3030209196408045	4.609712216597288
LmxM.26.2380.1	-0.29174	-1.9480850319690537	-0.16847	-1.5263273657860559	-0.44534	-2.4144989936450436	-0.30185	0.1387116011730814	-1.9629704638000511	0.44427288032696466
LmxM.26.2390.1	-0.40811	-2.8322824068470753	0.12404	-3.265760788586936	-0.070291	-0.7852783408673281	-0.11812033333333333	0.2692798534430924	-2.2944405121004463	1.3248221469954928
LmxM.26.2410.1	-0.039514	-1.0029750171049996	0.26543	-2.4433204491698324	0.2651	-1.138949828900855	0.163672	0.175964315052797	-1.5284150983918956	0.7952428170202509
LmxM.26.2420.1	-0.039645	-0.7456478372660069	-0.12097	-0.8830497663508606	-0.28238	-1.7578914330207542	-0.14766500000000002	0.12354973624010697	-1.1288630122125405	0.5490695658725004
LmxM.26.2430.1	-0.04125	-0.5995276489540171	-0.2557	-2.7127404900169374	-0.18874	-0.6026570218330566	-0.16189666666666666	0.10971610653561004	-1.304975053601337	1.2191616345745375
LmxM.26.2440.1	1.0025	-6.086666693304392	0.10175	-1.032211646401063	0.69571	-3.6431710723328163	0.5999866666666667	0.45794088923498993	-3.587349804012757	2.5276898476255503
LmxM.26.2450.1	-0.98501	-1.4200089259843758	-2.4324	-3.3398563146892357	-2.6287	-2.4520566887096495	-2.01537	0.8976996823548508	-2.403973976461087	0.96082644603076
LmxM.26.2460.1	0.087882	-1.4154992355736762	0.26335	-2.678995525528876	-0.54992	-4.766072683351907	-0.06622933333333332	0.4279775117004786	-2.95352248148482	1.6920725145214528
LmxM.26.2480.1	-0.84695	-1.4066749158674452	-0.78549	-2.005666478127787	-2.8597	-3.3531958779633695	-1.49738	1.1802038678550415	-2.255179090652867	0.996959563787082
LmxM.26.2490.1	0.62103	-3.1070572608834572	0.1934	-1.4756153151452254	0.40243	-1.8521983756350082	0.40562000000000004	0.21383284663493585	-2.144956983887897	0.8542139120900357
LmxM.26.2500.1	-0.069654	-0.27079965343463974	-0.22957	-1.4048019062116752	0.41855	-1.4604490773374725	0.03977533333333333	0.3376328891641532	-1.0453502123279292	0.6713572656380552
LmxM.26.2510.1	-0.50985	-4.611332124082526	0.12659	-1.3739253796749162	-0.38165	-2.7610175340074736	-0.25497	0.33660040879357234	-2.915425012588305	1.6242173066635006
LmxM.26.2520.1	0.73741	-10.401728105949125	0.40755	-4.443885522524084	1.0622	-7.5788078377356936	0.73572	0.32732827207560306	-7.474807155402968	2.9802825652381433
LmxM.26.2530.1	0.29639	-1.8987802419553275	0.041182	-1.2042330522176077	0.37002	-2.366168936040482	0.235864	0.17257217350430518	-1.8230607434044723	0.5846570202900208
LmxM.26.2540.1	-1.0253	-6.03136214162543	-0.031354	-2.5901366161702346	0.0012166	-0.7103543661626783	-0.3518124666666667	0.583484622044706	-3.110617707986114	2.698417380954465
LmxM.26.2550.1	-0.26005	-1.473810968754751	0.085769	-1.628653027001776	0.11302	-0.8558491856543045	-0.020420333333333342	0.20797220273472444	-1.319437727136944	0.4088762252761151
LmxM.26.2560.1	-0.099611	-1.4956541906667067	-0.11258	-1.2571486907283125	-0.39918	-1.9825056205407274	-0.20379033333333332	0.16933661777753012	-1.5784361673119154	0.36969624105431353
LmxM.26.2570.1	0.42021	-3.723905975410891	0.2187	-1.8950193038481427	-0.1186	-0.7794471566672978	0.17343666666666666	0.27224186128024713	-2.1327908119754437	1.4865600900660145
LmxM.26.2580.1	-0.18694	-1.47004915431148	0.27764	-1.9926322467848472	0.51772	-2.021980140827335	0.20280666666666666	0.3582407706184952	-1.8282205139745542	0.3105323926474557
LmxM.26.2590.1	-0.0034898	-2.5343284679763687	-0.052976	-2.590484148852647	0.63266	-6.2263681912610584	0.19206473333333332	0.3823680985051098	-3.7837269360300247	2.1155757115832916
LmxM.26.2600.1	0.43814	-1.9288414398638312	-0.047417	-1.384018789185219	0.341	-1.255253332162902	0.24390766666666666	0.25692720945110764	-1.522704520403984	0.35756892166656806
LmxM.26.2610.1	0.0052324	-0.6486656669249705	0.19735	-1.4896456591863865	0.29397	-1.1785020216284512	0.16551746666666667	0.14697732154061502	-1.1056044492466028	0.4252027503325654
LmxM.26.2620.1	1.3207	-6.159666488626458	-0.081455	-0.36871873926759025	1.0853	-4.157630948818852	0.7748483333333333	0.750862729803746	-3.5620053922376336	2.941062106058056
LmxM.26.2640.1	0.042591	-0.5581978453711332	0.050148	-3.9404453617960007	-0.43399	-2.135237387862162	-0.11375033333333333	0.2773614251159186	-2.2112935316764317	1.6924059703125218
LmxM.26.2650.1	1.1088	-7.692984698524302	0.031159	-0.6434730247913353	0.80282	-4.068858575215824	0.647593	0.5553369223876619	-4.13510543284382	3.5252227155363576
LmxM.26.2660.1	0.019132	-1.423797152640019	0.18969	-1.669372765267465	-0.52286	-3.898231608940224	-0.10467933333333333	0.37206022405160877	-2.3304671756159028	1.3632647703864733
LmxM.26.2670.1	-0.45846	-2.171823393887857	-0.054985	-1.971600586616401	-0.36479	-1.884540538935991	-0.292745	0.21116552849601186	-2.009321506480083	0.14730923438075913
LmxM.26.2680.1	0.5852	-2.9790320581477427	0.28792	-2.0307960828786094	1.134	-5.984388252689938	0.66904	0.42922569913741176	-3.66473879790543	2.064065905200268
LmxM.26.2690.1	-0.39841	-2.5493667414122134	-0.65229	-3.636391553953009	-1.8276	-7.419346621931296	-0.9594333333333332	0.7624951045307329	-4.535034972432173	2.5563344860066928
LmxM.26.2700.1	-0.12894	-0.6041913608898805	0.014924	-1.1025272127291215	-0.15631	-1.313046845732798	-0.09010866666666667	0.09198464559551954	-1.0065884731172667	0.3640359953585708
LmxM.26.2710.1	-0.55792	-3.029381906937024	-0.065703	-1.1060010469005295	-0.75719	-2.8792764841121388	-0.46027099999999993	0.35593547616527355	-2.3382198126498976	1.0697687715058013
LmxM.27.0010.1	1.2419	-7.518496036705703	0.50179	-4.854794717525473	0.37336	-3.5466162269128554	0.7056833333333333	0.46879611926010367	-5.306635660381343	2.024123880618644
LmxM.27.0020.1	-0.052479	-2.4968751925514954	0.15431	-2.7475843409673493	0.11681	-0.8774200406702153	0.07288033333333334	0.11017161313302683	-2.0406265247296864	1.0151358346021229
LmxM.27.0030.1	-0.45749	-3.642882699138265	-0.068383	-1.4467771368286855	0.57677	-3.0470402833097796	0.016965666666666657	0.5223856172180981	-2.712233373092243	1.135689949127326
LmxM.27.0040.1	0.73445	-4.2875714982407205	0.28652	-3.070845291570375	1.2164	-6.076213397571656	0.7457900000000001	0.46504370794582306	-4.478210062460917	1.5117263838963668
LmxM.27.0050.1	-0.26199	-3.248656258462843	-0.067358	-0.4127118268179542	0.10758	-2.6798272897726645	-0.07392266666666665	0.18487243537459375	-2.1137317916844873	1.5003310599868247
LmxM.27.0060.1	0.5847	-2.0942486213472207	-0.29879	-1.8239836730096193	0.456	-1.9354482062911282	0.24730333333333335	0.4772885595039266	-1.9512268335493228	0.13582160867695672
LmxM.27.0070.1	0.92363	-11.908479589052066	-0.32132	-2.9951606701914826	1.178	-8.298664224855505	0.5934366666666666	0.8023470842679827	-7.734101494699684	4.483398470417307
LmxM.27.0080.1	-0.23125	-1.568794265442425	0.20505	-1.9695085356722004	-0.33416	-1.2899683534898174	-0.12012	0.28626781813539576	-1.6094237182014808	0.3415871471875689
LmxM.27.0090.1	-0.075563	-0.2568728474080699	0.25651	-2.099927315358663	-0.0086154	-0.6156185772877639	0.057443866666666676	0.17561602821682687	-0.9908062466848322	0.9771319170965932
LmxM.27.0100.1	0.39719	-2.5695220236719822	-0.045729	-0.46128306251956197	-0.1992	-0.7548694685881671	0.05075366666666666	0.3096803783747581	-1.2618915182599038	1.1419156704723235
LmxM.27.0110.1	-2.0168	-5.800113484826197	-0.73324	-3.9782587633980167	-3.8993	-4.701172793438759	-2.2164466666666667	1.5924440569556388	-4.826515013887658	0.9173721494943222
LmxM.27.0120.1	0.39064	-2.6041913608898803	0.16092	-1.683298145127381	0.43605	-4.959665823278708	0.32920333333333335	0.147495685473621	-3.0823851097653225	1.68971838976391
LmxM.27.0130.1	0.17526	-0.6995130842265996	-0.088792	-0.5264936036200694	0.73194	-2.3029379195026087	0.2728026666666667	0.41897038418166666	-1.1763148691164258	0.9795118980458782
LmxM.27.0140.1	0.21925	-1.2054635241871972	0.033146	-0.3925158069861093	-0.21016	-1.288734180673742	0.014078666666666665	0.215339056897102	-0.9622378372823496	0.4951473461623091
LmxM.27.0150.1	-0.064991	-0.31096927281512704	0.16607	-9.663260506926443	0.028559	-0.42804171601766217	0.04321266666666667	0.11622540122681158	-3.467423831919744	5.36607124130475
LmxM.27.0160.1	0.27139	-1.0968382960197225	-0.54578	-3.518750664865417	-0.091921	-0.9214994645226631	-0.12210366666666668	0.4094202574987385	-1.8456961418026008	1.451557613156777
LmxM.27.0170.1	-0.16259	-0.5624952561379469	-0.18203	-1.111414543086894	-0.22052	-1.735715799963396	-0.18838	0.02948242018559534	-1.136541866396079	0.5870137544351358
LmxM.27.0180.1	-0.9162	-2.444890644188664	-0.20567	-1.904224075554113	0.075814	-0.9032793645982499	-0.3486853333333333	0.5112367193632842	-1.7507980281136757	0.7821738926638981
LmxM.27.0190.1	-0.80756	-1.5819936058498223	1.1271	-4.315220751996123	-4.6033	-4.181620600127986	-1.42792	2.9151339484147205	-3.359611652657977	1.5409109936652172
LmxM.27.0200.1	-0.50211	-1.295057230162617	0.078162	-1.921335518799171	0.35897	-1.7984163204001518	-0.021659333333333308	0.43913314101913703	-1.6716030231206467	0.33183931801333877
LmxM.27.0210.1	0.062746	-0.3661875314253369	-0.76134	-4.998569555902464	0.4202	-2.0158408793270906	-0.092798	0.6059328715724209	-2.460199322218297	2.3479419976867457
LmxM.27.0220.1	0.18426	-1.3772195472607351	-0.31321	-1.9588691850081756	-0.36444	-1.9562915422856144	-0.16446333333333332	0.30308761214100016	-1.7641267581848414	0.3350739522244375
LmxM.27.0230.1	0.31686	-1.552029437903344	-0.87877	-3.6507796786401574	-0.059143	-1.082285653008366	-0.20701766666666668	0.6113779207710509	-2.0950315898506227	1.3676362428259508
LmxM.27.0240.1	0.025533	-2.0258525199344746	0.054154	-0.652833279329801	0.15823	-0.9438604461073284	0.07930566666666668	0.06983250106027518	-1.2075154151238678	0.7234852560923359
LmxM.27.0250.1	-0.22263	-3.434012959249229	-0.73474	-2.4595758953553424	0.5415	-2.0148493563475474	-0.13862333333333332	0.6422538239927679	-2.636146070317373	0.7258712716210858
LmxM.27.0260.1	0.34497	-1.5259118549854276	0.18591	-5.964252234938506	-0.33511	-1.4910237850853036	0.06525666666666667	0.35573181152847905	-2.9937292916697458	2.57260747330795
LmxM.27.0270.1	0.73367	-5.336952376368909	0.043767	-2.6720827425813516	0.81882	-5.24577949770728	0.5320856666666667	0.4250340819114784	-4.418271538885847	1.5129308006995454
LmxM.27.0280.1	0.32567	-2.5661004756650776	-0.093769	-2.1016600595786605	-0.01644	-1.4684912759992956	0.07182033333333333	0.22321443392024035	-2.0454172704143447	0.5509618201812861
LmxM.27.0290.1	-0.46596	-1.6474222468220048	0.11248	-1.1835067844671128	-0.28895	-2.4078994197155157	-0.21414333333333335	0.2963869707550137	-1.7462761503348776	0.6181532188644102
LmxM.27.0300.1	0.43781	-2.0868137745110054	0.42516	-7.19679545159427	0.90648	-4.3139576222407925	0.5898166666666667	0.2743114208948168	-4.532522282782023	2.5619925972101876
LmxM.27.0310.1	0.094107	-0.2891043216732943	0.012665	-1.1580429781784205	0.10296	-0.3514425219472397	0.06991066666666666	0.04977342329329311	-0.5995299405996515	0.4846897179252374
LmxM.27.0320.1	0.038731	-1.0714818616135575	-0.75628	-3.4205726642615	-0.36895	-1.5752713587300746	-0.3621663333333333	0.39754891036240225	-2.022441961535044	1.2367409028495049
LmxM.27.0330.1	-0.47469	-4.004971426705532	0.069219	-1.6424142156008184	-0.35958	-3.451125454357207	-0.255017	0.2866344637286312	-3.032837032221186	1.2355739747200498
LmxM.27.0340.1	0.056255	-0.30347195431932616	0.21099	-4.26002750261229	-0.33764	-1.3852242056189172	-0.023464999999999996	0.282869542413106	-1.9829078875168442	2.0448721939004537
LmxM.27.0350.1	0.019004	-3.3603640312853345	-0.036844	-0.5474889050683363	-0.16432	-1.6638766030308503	-0.060719999999999996	0.09396525834583758	-1.85724317979484	1.41637198280665
LmxM.27.0360.1	0.69058	-2.586579224701477	-0.34565	-1.2802996042675296	-1.5883	-3.0765541322692	-0.4144566666666667	1.140997055926672	-2.314477653746069	0.9285268068445448
LmxM.27.0380.1	-0.24901	-0.8517556913538377	-0.22974	-2.446934455954395	0.15264	-0.5207280421123829	-0.10870333333333333	0.22653495675796556	-1.2731393964735385	1.029922791954247
LmxM.27.0390.1	0.11855	-1.193337737813694	-0.10012	-0.7437864041944753	0.49183	-2.639085160114293	0.17008666666666664	0.29932126826093286	-1.5254031007074875	0.9903231278088694
LmxM.27.0400.1	-0.50341	-5.43502682720087	-0.17258	-1.8029398244432915	-0.8038	-5.717249448523408	-0.49326333333333333	0.3157323047034201	-4.318405366722524	2.1830225772520433
LmxM.27.0410.1	0.059686	-2.6902184501017596	0.21674	-1.7931067638782285	0.17371	-1.4069044311866443	0.15004533333333334	0.08115726748316095	-1.963409881722211	0.6583890048797536
LmxM.27.0420.1	0.44361	-2.918878565990838	-0.043754	-1.592832186750258	-0.10727	-0.8125362769170746	0.09752866666666667	0.30139307809791077	-1.774749009886057	1.064889551826851
LmxM.27.0430.1	-0.13064	-0.5553965361048636	0.2808	-2.112162828913259	-0.5747	-3.53077250124219	-0.14151333333333335	0.4278536368120917	-2.066110622086771	1.4882224759068825
LmxM.27.0440.1	-0.3057	-2.1335904755361814	-0.35411	-2.298956695752546	0.50732	-2.5964050493583346	-0.05083000000000001	0.4839777359548681	-2.3429840735490206	0.23452748225372322
LmxM.27.0450.1	-0.61703	-3.947751061897524	-0.017282	-1.0459973029710243	-0.64776	-3.7069450478668893	-0.4273573333333333	0.35546788530236223	-2.9002311375784786	1.6103211540405937
LmxM.27.0460.1	0.61025	-3.365009057880012	-0.11933	-1.5011568553924475	0.93447	-3.380386035626834	0.47513	0.5397375943919416	-2.748850649633098	1.0805618751377124
LmxM.27.0470.1	0.29735	-1.6049372004824225	-0.1026	-0.12244419599593356	0.1455	-1.0059272087657116	0.11341666666666667	0.20189602728467276	-0.9111028684146891	0.7457815489338008
LmxM.27.0480.1	-0.45372	-6.709558609473797	0.39367	-4.527025693448014	-0.24351	-0.9833325351345392	-0.10118666666666666	0.44125888255459894	-4.073305612685449	2.889950293236215
LmxM.27.0490.1	-0.44932	-2.8068212236205983	-0.10828	-0.9917712960874047	-0.26523	-1.3024040822935985	-0.27427666666666667	0.17069988879121548	-1.7003322006672006	0.9707531356652057
LmxM.27.0490.1-LmxM.27.0510.1	0.079479	-0.31909958044249326	-0.12522	-0.7956589228221345	0.67107	-3.7006474811862784	0.20844300000000002	0.41351327185109793	-1.605135328150302	1.830343025048429
LmxM.27.0510.1	-0.30274	-2.3016570419036237	-0.04919	-0.569350753411095	-0.084743	-1.3483902875677787	-0.14555766666666667	0.1372797085746227	-1.4064660276274992	0.867612161610995
LmxM.27.0520.1	-0.5548	-11.310908853059884	-0.79232	-13.28152209047738	-1.2556	-17.80505818944187	-0.8675733333333332	0.3564091162320815	-14.132496377659711	3.329656413039002
LmxM.27.0530.1	0.068222	-0.15733487538439217	-0.37693	-2.197864698860285	-0.10494	-1.217457237124445	-0.13788266666666668	0.22439694793230439	-1.1908856037897073	1.020524389173133
LmxM.27.0550.1	-0.13187	-0.43641229848583074	0.27549	-5.4585604938858	-0.060666	-0.38982911756547917	0.027651333333333344	0.2175672446057387	-2.0949339699790364	2.9130791342551934
LmxM.27.0560.1	0.51373	-1.872498780784163	0.12221	-1.531322852220749	0.879	-3.4678526327658084	0.5049800000000001	0.3784708679674038	-2.2905580885902403	1.0337393706186033
LmxM.27.0570.1	-0.13716	-1.5773364083449783	0.14753	-1.7683709855227185	0.70316	-2.6676758814506716	0.23784333333333332	0.4273778179004303	-2.0044610917727894	0.5822490406647121
LmxM.27.0580.1	0.21284	-1.2751925900127674	-0.10705	-2.1838344984000777	-0.21793	-0.9775256534251008	-0.037380000000000004	0.2236763954913437	-1.4788509139459818	0.6284129152449688
LmxM.27.0590.1	-1.2488	-7.5250978007948905	-1.266	-20.61241311149947	-1.7157	-14.997712707221474	-1.4101666666666668	0.26473934980152336	-14.378407873171945	6.565600457578763
LmxM.27.0600.1	0.013252	-0.16877130682594205	0.4139	-7.751131002500695	-0.21807	-0.7677813281408499	0.06969399999999999	0.3197433263541243	-2.8958945458224954	4.215411491076728
LmxM.27.0610.1	-0.06711	-1.3722437642943355	0.13406	-0.8289469315788471	0.29472	-1.2543582105242805	0.12055666666666666	0.18129255978482223	-1.151849635465821	0.28578640289568924
LmxM.27.0620.1	-0.64396	-5.544628323999864	0.028658	-0.36641069474081944	-0.63554	-6.896116484688148	-0.41694733333333334	0.3859285023438064	-4.269051834476277	3.446677524992279
LmxM.27.0630.1	0.38052	-1.3988549978999825	-0.27043	-1.4861252606045607	0.10266	-1.0882854118785525	0.07091666666666667	0.3266339006186182	-1.3244218901276985	0.20910368709820398
LmxM.27.0640.1	0.18825	-1.4637083286162962	0.085545	-0.800299390394815	-0.63556	-4.719376197415702	-0.12058833333333334	0.4489253193553838	-2.3277946388089377	2.0975639724282567
LmxM.27.0650.1	0.66588	-2.154056386858201	0.012708	-0.1985929816342817	-0.10022	-1.4080142702541973	0.19278933333333337	0.4135810288943792	-1.2535545462488933	0.986839722066014
LmxM.27.0660.1	-0.12813	-1.0131886245427681	-0.24336	-1.4131151871478154	-0.040668	-1.232463842356298	-0.13738599999999998	0.10166251456657954	-1.2195892180156271	0.20027388954431188
LmxM.27.0670.1	-0.099438	-1.0196090439385284	0.22278	-4.091061078064079	0.049263	-0.794257178623273	0.057535	0.16126819081579605	-1.9683091002086268	1.8418069484658786
LmxM.27.0670.1-LmxM.30.0330.1-LmxM.30.0340.1	0.23027	-1.3311910162163303	-0.15156	-1.2400772058244187	0.79989	-3.282087830355571	0.29286666666666666	0.4788037516909546	-1.9511186841321067	1.1535530255519886
LmxM.27.0680.1	0.12452	-0.8400608682363979	0.154	-2.978349717740467	-0.81234	-8.935095080590946	-0.17794	0.5496042099547637	-4.251168555522604	4.194930937471731
LmxM.27.0680.1-LmxM.30.0320.1	-0.071205	-0.6365036871921615	0.14394	-0.43783818575382905	-0.003674	-0.40136800652426896	0.023020333333333337	0.11002855688562554	-0.49190329315675313	0.12654830682255525
LmxM.27.0690.1	0.228	-2.5641367537497923	-0.17577	-2.022507580880655	0.27344	-5.164780876703218	0.10855666666666668	0.24728008094736087	-3.250475070444555	1.6798111739515391
LmxM.27.0700.1	0.30935	-1.5497468258769793	0.045139	-1.1512659043564295	0.49334	-1.6543538289123434	0.28260966666666665	0.2252938484964322	-1.451788853048584	0.2654640998119721
LmxM.27.0710.1	-0.28165	-3.363285833646724	-0.51609	-5.3651577081064	0.077615	-0.563006691439404	-0.2400416666666667	0.29903151474106093	-3.0971500777308427	2.412112098794675
LmxM.27.0720.1	0.62661	-3.620654074436028	0.061042	-0.893919739774868	0.54626	-2.462435549494583	0.41130400000000006	0.3059846926040582	-2.3256697879018264	1.3685023522497302
LmxM.27.0730.1	-0.45566	-2.8899308050466397	-0.10063	-1.1056284500387248	-1.2497	-2.9247822974945814	-0.6019966666666666	0.5883462256472233	-2.3067805175266485	1.040374150752674
LmxM.27.0740.1	0.52778	-1.891107598367591	-0.70085	-3.097393831607633	0.23159	-1.3833035494211428	0.019506666666666683	0.6411843919133818	-2.123934993132122	0.8804446721323093
LmxM.27.0745.1	0.23708	-3.1486727118663898	-0.5002	-4.1503881791825235	1.1124	-4.414822072904173	0.28309333333333336	0.8072840950578263	-3.9046276546510286	0.6678938745621145
LmxM.27.0760.1	-0.012833	-1.0224489669069787	0.31411	-2.2112307783424274	-0.15504	-1.25043998930318	0.048745666666666666	0.24056055322170616	-1.4947065781841953	0.6309121758474883
LmxM.27.0770.1	-0.36109	-2.534412046752332	0.1022	-1.7190436861689438	-0.25096	-1.4547432724299505	-0.16995000000000002	0.24203588804142248	-1.9027330017837418	0.5627854733954787
LmxM.27.0780.1	0.10889	-0.44974943315136573	-0.033756	-0.2346689426094143	-0.071537	-0.5559690888416075	0.001199000000000001	0.09515705229251271	-0.4134624882007958	0.16369484650590393
LmxM.27.0790.1	-0.087227	-0.6420764612839664	0.048992	-4.35304845508376	-0.63044	-3.2974665647463666	-0.22289166666666668	0.3594588112598345	-2.764197160371365	1.9120958338753464
LmxM.27.0800.1	0.12413	-0.3802771191096461	0.078525	-0.43908943912011134	-0.0037541	-0.471188668644588	0.06630029999999999	0.06481256225277628	-0.4301850756247818	0.04610524077210493
LmxM.27.0820.1	0.3172	-1.3792446985513962	0.041037	-1.8449243549052348	-0.47238	-2.437838185753829	-0.03804766666666668	0.40068682593308874	-1.8873357464034868	0.5305695876918175
LmxM.27.0830.1	-0.31725	-1.705946884072581	0.10971	-0.9597387769355654	-0.25959	-0.8044508164549861	-0.15571	0.23166139341720277	-1.1567121591543776	0.481946755315912
LmxM.27.0840.1	0.17848	-1.2039006722965686	0.29825	-3.371788197215563	0.13664	-0.9608054438756225	0.20445666666666665	0.08387811653425066	-1.8454981044625844	1.3273827285101985
LmxM.27.0850.1	-0.26137	-1.5113616011622026	-0.028736	-2.8987264451793027	-0.23369	-0.7161967290716342	-0.17459866666666665	0.12707668450716414	-1.7087615918043797	1.1045741521746757
LmxM.27.0860.1	-0.082053	-0.9281000684343669	0.018274	-0.5708929182195003	-0.012888	-1.4478393739910844	-0.025555666666666668	0.051349090219139554	-0.9822774535483173	0.44097637506551834
LmxM.27.0870.1	-0.051715	-0.2039172894740564	-0.26123	-1.7898605425983316	-0.3861	-1.6349570177180874	-0.233015	0.16896862645177654	-1.2095782832634918	0.8743650846913131
LmxM.27.0880.1	-0.39853	-1.6986698959846616	-0.058817	-0.7735407939418467	0.17209	-1.1294182759454146	-0.09508566666666667	0.28703372316913095	-1.2005429886239742	0.4666476266165317
LmxM.27.0890.1	-0.64345	-6.28669834105497	0.21463	-2.0903728045313215	-0.21107	-1.5262026999798959	-0.21329666666666666	0.4290443335289878	-3.301091281855396	2.6009535002906414
LmxM.27.0900.1	-0.076198	-0.17071870200246875	0.034327	-0.15572684222465955	-0.14	-1.8293570357043787	-0.060623666666666666	0.08820088223103743	-0.7186008599771689	0.9619722711190802
LmxM.27.0910.1	-0.704	-3.121926028865495	-0.22822	-1.1670208958396942	-0.15452	-0.7183551565672864	-0.3622466666666666	0.298252289401663	-1.6691006937574917	1.278026340553267
LmxM.27.0920.1	0.042725	-0.918442212099908	0.15766	-1.5973651295806914	0.098174	-0.4036754494999449	0.09951966666666666	0.05747931515191646	-0.9731609303935148	0.5987231135354556
LmxM.27.0930.1	-0.8076	-7.139591748425485	-0.46389	-4.2878814552815285	-0.47251	-2.945860023753677	-0.5813333333333334	0.19600007508501963	-4.79111107582023	2.1416760919593654
LmxM.27.0940.1	-0.13922	-0.8582010228988517	0.0097634	-1.7817023942918229	-0.47827	-2.572780027763766	-0.20257553333333334	0.25010916133131417	-1.7375611483181466	0.858141380063898
LmxM.27.0950.1	0.22924	-1.733843136353382	0.035389	-0.24932489911124228	0.30048	-2.466496453855628	0.18836966666666669	0.13719000575965196	-1.483221496440084	1.1296330512987536
LmxM.27.0970.1	0.39918	-2.0572715694038846	0.068315	-0.35619921077854283	0.64125	-2.998615677129459	0.36958166666666664	0.28761202088635535	-1.8040288191039622	1.3392871661242847
LmxM.27.0970.1-LmxM.27.0980.1	-0.083163	-1.5887473220120614	0.16953	-0.8963613708121111	-0.60539	-3.593650549446485	-0.17300766666666667	0.39519526780609776	-2.0262530807568857	1.4008571286878928
LmxM.27.0990.1	-0.64167	-2.888220817391508	-1.6832	-6.092463221747271	-1.0618	-3.3065732605938982	-1.12889	0.5239961701195917	-4.095752433244226	1.7418080179447708
LmxM.27.1000.1	-0.11117	-0.7476085637200746	-0.10755	-2.0060720794834	-0.46527	-2.4565635083301243	-0.2279966666666667	0.20549270579106535	-1.7367480505111998	0.8857388583059618
LmxM.27.1010.1	0.31896	-1.692548158712676	-0.48211	-4.894236113799907	-0.33891	-2.497608290010626	-0.16735333333333333	0.42720259085512735	-3.028130854174403	1.6654705292357606
LmxM.27.1020.1	0.47317	-1.8943755548882675	0.068099	-0.6410861712059405	0.47617	-1.6322263779499686	0.3391463333333333	0.23473866890721973	-1.3892293680147256	0.6610364815506087
LmxM.27.1030.1	-0.717	-4.707793087873804	-0.1997	-2.769944584468982	-0.27947	-1.6373337441517455	-0.3987233333333333	0.27850644630480875	-3.03835713883151	1.5527279606766557
LmxM.27.1040.1	-0.71876	-6.120193875814232	-0.13439	-1.2451979934092188	-0.45409	-2.603489746266501	-0.43574666666666667	0.29261652829827184	-3.3229605384966505	2.5158745753754634
LmxM.27.1045.1	-0.10385	-0.317031251672515	0.24821	-2.413576308515758	-0.11696	-0.23063447254822558	0.009133333333333332	0.20715020500432368	-0.9870806775788329	1.2361364971848237
LmxM.27.1050.1	0.53825	-2.488673656427106	-0.54868	-4.650797799193572	0.57962	-3.11428508220083	0.18973000000000004	0.6398162746445264	-3.4179188459405023	1.1125827155971126
LmxM.27.1060.1	0.20373	-0.7532392632870035	-1.0431	-4.394289491434366	-0.34731	-0.5579641950669619	-0.39555999999999997	0.6248138195494719	-1.901830983262777	2.160739491304954
LmxM.27.1070.1	-0.36194	-2.186393225126173	-0.086118	-0.19346971074043434	-0.22488	-1.034633118535451	-0.22431266666666663	0.13791187520055456	-1.1381653514673529	1.0004874941696174
LmxM.27.1080.1	-0.13248	-0.5147586741174965	-0.15387	-1.2064952687670156	-0.048201	-1.3350803212859712	-0.11151699999999999	0.055866536647621166	-1.0187780880568278	0.4412031347957943
LmxM.27.1090.1	0.36734	-2.7777394882403916	0.33764	-3.1081764485763563	0.72548	-3.417840973371737	0.47682	0.21585728896657624	-3.1012523033961616	0.3201069128536524
LmxM.27.1100.1	0.019717	-0.8659368122851085	0.015335	-0.509614710652314	-0.052877	-2.287219355145197	-0.005941666666666667	0.040706198758092525	-1.2209236260275398	0.9404686578929253
LmxM.27.1110.1	0.3387	-2.1769680901665045	-0.035824	-0.7844829197357307	0.45966	-2.6953487841053523	0.25417866666666666	0.25832922870889646	-1.8855999313358627	0.9881921072790117
LmxM.27.1120.1	-0.67438	-5.830988353275644	0.33091	-6.539385332011808	-0.14796	-1.8157831919077587	-0.16381	0.502832390464258	-4.72871895906507	2.547420785335414
LmxM.27.1125.1	-0.81363	-5.673296993041323	0.3687	-2.3152351121002472	-1.0838	-6.080307534894771	-0.5095766666666667	0.7725123847766672	-4.689613213345447	2.0663174782809945
LmxM.27.1130.1	-0.54767	-1.9346758560538588	-0.20251	-2.373177753062917	-0.41215	-1.548522467604827	-0.3874433333333333	0.17390132527767962	-1.9521253589072012	0.4126044701901114
LmxM.27.1140.1	-0.19119	-4.576251888744993	0.065882	-2.8225541498851947	-0.064436	-1.2425670521339873	-0.063248	0.12854011748866578	-2.8804576969213915	1.6675965528364667
LmxM.27.1150.1	0.031591	-0.8684631937688101	0.38186	-4.893078200921233	0.46666	-2.5581766028706596	0.29337033333333334	0.23063840642948724	-2.773239332520234	2.020908328502896
LmxM.27.1160.1	-0.1112	-0.8184012602145535	-0.32791	-2.410351549763995	-0.29972	-1.9371598832535952	-0.24627666666666667	0.11782592428380663	-1.721970897744048	0.8174999423318688
LmxM.27.1170.1	-0.41317	-4.534696250813614	-0.43986	-3.2650671518406114	-0.95762	-3.7874879343221584	-0.6035499999999999	0.30692387117980907	-3.862417112325461	0.638122479252171
LmxM.27.1180.1	0.69998	-3.583462877547586	-0.20902	-1.964319791073514	-0.1545	-0.46251506530141473	0.11215333333333337	0.5098021676428351	-2.0034325779741713	1.5608414939593942
LmxM.27.1200.1	0.14733	-1.0002019914454556	-0.33699	-1.9775540616016298	0.14314	-0.7939319684098889	-0.015506666666666677	0.27842061567587506	-1.257229340485658	0.6322875995058539
LmxM.27.1210.1	-0.10274	-1.18944995764911	-0.44075	-3.5877929577562058	-0.4663	-3.943749439679321	-0.33659666666666666	0.2029283273309405	-2.906997451694879	1.498049832276265
LmxM.27.1220.1	0.14802	-1.6342850695724431	0.32112	-2.713591944539701	0.42714	-1.6114467345911152	0.29875999999999997	0.14089702196994797	-1.9864412495677533	0.6298344999163035
LmxM.27.1230.1	0.12213	-1.1057215902331397	0.13073	-1.3311547169789273	0.0082826	-0.14758559868824206	0.08704753333333333	0.06834783129151453	-0.8614873019667697	0.6284478937164025
LmxM.27.1250.1	-1.068	-3.8864915173892336	0.11052	-1.227252863891037	-0.38331	-0.4375841574649781	-0.44693000000000005	0.5918301917780133	-1.8504428462484162	1.8069351980405572
LmxM.27.1260.1	0.62161	-3.0804539691859207	0.0082336	-0.17752272818812803	0.16171	-3.7444485090498882	0.2638512	0.3191900226703836	-2.334141735474646	1.8969650350452967
LmxM.27.1265.1	0.2594	-3.2038342055005424	-0.24601	-1.8245967596570876	-0.18883	-1.680705783695391	-0.05848	0.2767727567879469	-2.2363789162843406	0.8409241676364798
LmxM.27.1270.1	0.11197	-2.2127681559262515	-0.10026	-1.6095964475499844	0.13338	-1.1220830295556945	0.048363333333333335	0.1291559848916547	-1.6481492110106435	0.5463636590214704
LmxM.27.1275.1	0.084338	-0.448843316629486	0.18433	-1.5020147149411385	-0.24189	-1.2588393828680782	0.008926000000000009	0.2228925736941453	-1.0698991381462342	0.5514220802725377
LmxM.27.1280.1	-0.83003	-5.4373379881096096	-0.79696	-6.749872763632983	-0.28215	-1.2605666237430329	-0.6363800000000001	0.3072174732986391	-4.482592458495209	2.8664917135930095
LmxM.27.1290.1	0.32239	-2.2397705358019366	-0.23404	-1.4195457443315043	0.075998	-0.3240937621054769	0.05478266666666667	0.278821007101928	-1.3278033474129727	0.9611279185749873
LmxM.27.1295.1	0.33031	-1.4650618879029311	-0.054697	-1.9305452915683459	0.30479	-2.433934998910884	0.19346766666666668	0.21529536440976457	-1.9431807261273868	0.4845601272942597
LmxM.27.1300.1	-0.31528	-1.7883647466728505	-0.12351	-1.6518129136030677	-0.37221	-2.747003116878018	-0.2703333333333333	0.13029994103349904	-2.062393592384645	0.5968075498424602
LmxM.27.1310.1	-0.30242	-0.5189491075760461	0.36458	-2.162751032960607	-0.6133	-2.208294265240929	-0.1837133333333333	0.49963064170778526	-1.629998135259194	0.9624661048257159
LmxM.27.1320.1	-0.044972	-0.6514276298403588	-0.04723	-0.4323766761833434	-0.15486	-1.354538118910822	-0.082354	0.06280218680905944	-0.8127808083115081	0.48178996229203774
LmxM.27.1330.1	0.29076	-0.7444630110967297	-0.12145	-3.276904573188865	0.44451	-2.460607894493169	0.2046066666666667	0.29265077828930053	-2.1606584929262547	1.2925913116597125
LmxM.27.1340.1	-0.23715	-2.141780233728934	0.18538	-1.2302282607505521	-0.34144	-1.449690321244904	-0.13107000000000002	0.27897052335327477	-1.6072329385747965	0.4757588749214877
LmxM.27.1350.1	0.3494	-1.8888083970671339	0.063724	-1.7833402696324216	-0.018168	-0.652992067768333	0.131652	0.1929694756794452	-1.441713578155963	0.6850854670676165
LmxM.27.1360.1	0.27882	-1.1858679880070961	-0.0022803	-1.6053761098380708	0.33698	-1.6243766560710966	0.20450656666666667	0.1814283675982434	-1.4718735846387545	0.24787024058519305
LmxM.27.1370.1	0.35266	-1.9925174236687937	0.22297	-3.1622989090661346	-0.012063	-0.05541138213285756	0.18785566666666664	0.184879633779206	-1.736742571622595	1.569156814170539
LmxM.27.1380.1-LmxM.27.1380a.1-LmxM.27.1390.1	-0.3374	-1.756282180159097	-0.061883	-0.5937681183903428	-0.95162	-2.660452104150567	-0.450301	0.45548650818986947	-1.6701674675666691	1.036029672375796
LmxM.27.1380.1-LmxM.27.1390.1	-0.57867	-2.4797135409264186	0.46129	-2.687056071723148	-0.49186	-1.82976725644029	-0.20308	0.5769962016339449	-2.3321789563632858	0.44728164330087783
LmxM.27.1400.1	0.69422	-3.0698758198558496	0.10734	-1.695021764196039	0.65065	-2.3015859153701768	0.48407	0.3269842594070852	-2.3554944998073553	0.6890105370733256
LmxM.27.1410.1	0.61396	-2.1704588973842824	0.26896	-2.635315518071771	0.73532	-2.1782081637924438	0.5394133333333333	0.24195209553408156	-2.3279941930828323	0.26617627688654716
LmxM.27.1420.1	0.18517	-0.797087098197854	-0.086981	-1.0250889561291063	0.10706	-0.6483716708972176	0.06841633333333334	0.14013044433788588	-0.8235159084080593	0.1897441428739405
LmxM.27.1430.1	-0.47404	-2.597015935571752	0.22511	-1.2641312709264205	0.23953	-1.0354608944012935	-0.00313333333333334	0.4078808657357358	-1.6322027002998218	0.8433391782029056
LmxM.27.1440.1	-0.51878	-2.833618759183999	-0.061063	-1.2259361819627594	-0.19347	-0.8047532048528421	-0.25777100000000003	0.23553593562978878	-1.6214360486665338	1.0706955532782862
LmxM.27.1450.1	0.030653	-2.0361116230827423	0.013122	-0.0768127792898308	-0.52489	-3.590223491492628	-0.16037166666666666	0.3158038085462766	-1.901049297955067	1.7605950931168166
LmxM.27.1460.1	-0.12136	-1.0514290532318527	-0.24768	-1.8589334882118638	-0.1412	-1.844406182699072	-0.17008	0.0679317775418839	-1.5849229080475962	0.46207632540088733
LmxM.27.1480.1	-0.33112	-3.3286377784089347	0.17828	-1.5104570643575264	-0.38149	-1.9938959045834999	-0.17811	0.3096686265994668	-2.277663582449987	0.9417209504351202
LmxM.27.1490.1	-0.14324	-1.3612681195155596	0.15485	-2.2729247222763194	-0.4997	-3.4212216220931273	-0.16269666666666668	0.3277084787327501	-2.351804821295002	1.0322396333755526
LmxM.27.1500.1	0.86783	-7.440442012784377	-0.12593	-1.1326411883037504	0.66276	-2.8291007069648506	0.46822	0.5246656965154096	-3.800727969350993	3.2642200390121694
LmxM.27.1510.1	-0.47436	-2.887686861635426	-0.26651	-2.0440028413932874	-0.50083	-2.7124567834759117	-0.4139	0.12832780018374818	-2.5480488288348746	0.4452225995666901
LmxM.27.1520.1	-0.12189	-1.0203697121720636	0.17153	-1.0171834371687312	0.21848	-0.6858719646828619	0.08937333333333335	0.18445927093354061	-0.907808371341219	0.19220916871319357
LmxM.27.1540.1	-0.16684	-0.7027498788282933	-0.74198	-4.77287999574232	-0.2433	-1.2697208988161337	-0.38404	0.3123336606899743	-2.2484502577955827	2.2045233409399163
LmxM.27.1550.1	0.014057	-1.0299120604806662	-0.34229	-2.007115578312788	0.21251	-1.3088232031878757	-0.03857433333333333	0.28111973060661066	-1.4486169473271098	0.5033769929101028
LmxM.27.1560.1	-0.016484	-0.9170522142199823	0.26533	-5.641549722391556	-0.12107	-0.9490874062995693	0.042592	0.19985925130451182	-2.5025631143037024	2.718489333747524
LmxM.27.1570.1	-0.13338	-0.6599733223188752	0.22334	-1.3343525511790362	0.20296	-0.8512090335365436	0.09764	0.20032852118457822	-0.9485116356781517	0.347559611242665
LmxM.27.1580.1	-0.0097242	-0.9561515848694054	-0.33348	-1.6287868680570765	-0.3231	-1.1642699145910012	-0.2221014	0.1839972619629977	-1.2497361225058277	0.3443659544274737
LmxM.27.1580.1-LmxM.27.1580a.1	-0.012518	-0.5208315360428636	0.21979	-1.5776378085307021	-0.17175	-0.9180059901475666	0.011840666666666666	0.1969032792549005	-1.0054917782403774	0.5338072655285567
LmxM.27.1600.1	0.1919	-1.2155797753822157	-0.0469	-0.19809638532134477	0.60742	-2.5574120810894097	0.2508066666666667	0.33111351849982407	-1.3236960805976568	1.1833678589789676
LmxM.27.1620.1	-0.20538	-1.4118478628186701	-0.084838	-2.6937610956010385	0.050167	-0.3928756734162761	-0.08001699999999999	0.12784169442322016	-1.4994948772786614	1.1529440276368148
LmxM.27.1630.1	-0.63894	-4.769610051050102	-0.30339	-2.0692096857558337	-0.82956	-6.745036442176376	-0.59063	0.2663908956777615	-4.5279520596607705	2.347261788258035
LmxM.27.1640.1	-0.39188	-2.034869577465034	0.034333	-2.5620904983992827	0.052554	-1.396384336188869	-0.10166433333333334	0.2514992069457344	-1.9977814706843953	0.5837374066326929
LmxM.27.1650.1	0.43002	-4.130365444186607	-0.10346	-1.2330741481406287	-0.41298	-1.9091465695488865	-0.028806666666666664	0.4264294667742056	-2.4241953872920408	1.5157607585070645
LmxM.27.1660.1	-0.49709	-3.4480361704339666	0.23272	-1.9872454149516412	-0.017589	-0.26970350615634003	-0.09398633333333334	0.37085451787774315	-1.9016616971806493	1.5908937930497302
LmxM.27.1670.1	0.77439	-3.762837697974722	-0.024151	-0.3992164492581053	0.50197	-2.0153158705119645	0.417403	0.40593178649497264	-2.059123339248264	1.682238478023343
LmxM.27.1680.1	-0.11262	-1.0417140990767424	-0.20074	-1.9264265195023853	-0.31182	-0.8600328839235499	-0.20839333333333332	0.09982028918678473	-1.276057834167559	0.5705143172024675
LmxM.27.1690.1	0.27945	-1.059525006244665	-0.40658	-2.598325849139745	0.015536	-0.46587861863613494	-0.03719800000000001	0.34604182737351274	-1.374576491340182	1.1005797910266648
LmxM.27.1710.1	0.36422	-1.6035335871854712	0.38448	-3.6818439973931834	0.59881	-2.8159355704923237	0.4491699999999999	0.12998736130870567	-2.7004377183569925	1.0439580239072561
LmxM.27.1730.1	-0.12314	-1.3030447106526548	-0.10635	-0.46370832861629613	-0.27514	-0.9747160093017175	-0.16821	0.09298384106929547	-0.9138230161902229	0.422968507113743
LmxM.27.1750.1	-0.22597	-1.1134732637384799	-0.053574	-0.47521415421588564	-0.043659	-1.717524609943292	-0.10773433333333333	0.10251503041180515	-1.1020706759658858	0.6212337171776358
LmxM.27.1760.1	-0.16935	-0.7301768800513815	-0.58686	-4.25552886597598	-0.24303	-1.8029398244432915	-0.33308	0.2228461395223171	-2.262881856823551	1.8071210974996086
LmxM.27.1770.1	-0.20247	-1.583203485552481	-0.089996	-1.2000837970109859	0.38328	-1.8152753794981198	0.030271333333333334	0.31084391457021215	-1.5328542206871958	0.3106709789232203
LmxM.27.1780.1	-0.058389	-7.4003577078347975	-0.077154	-0.4952474195695047	-0.31178	-1.2713219211965752	-0.14910766666666667	0.14119046472879582	-3.055642349533626	3.7825899284104914
LmxM.27.1790.1	0.4835	-2.7020925503900513	0.31902	-2.9055206859237948	0.72366	-3.5068773778112208	0.5087266666666667	0.20349612019233518	-3.038163538041689	0.41846773982627095
LmxM.27.1800.1	0.30502	-1.736580926775342	0.19846	-1.8587765000500565	0.23582	-1.8083362883877891	0.24643333333333337	0.05406700040998515	-1.801231238404396	0.061406846796052905
LmxM.27.1805.1-LmxM.27.1807.1-LmxM.27.1810.1	0.80441	-2.866489080324312	-0.036434	-1.0984746524557507	1.2257	-3.6489325767388663	0.6645586666666666	0.6425841229483757	-2.5379654365063096	1.306581319434511
LmxM.27.1805.1-LmxM.27.1810.1	0.37749	-2.3751223886968225	0.23306	-4.333428812020673	0.62079	-4.532991865642535	0.4104466666666666	0.1959547004624623	-3.74718102212001	1.1924198183760828
LmxM.27.1820.1	-0.69338	-5.629358062775371	-0.1443	-0.8626538697488727	-0.42331	-1.8998565989574607	-0.42033000000000004	0.2745521296584676	-2.797289510493902	2.506871873268692
LmxM.27.1830.1	0.33083	-1.6258452292765306	-0.054728	-0.6531281860557506	0.60419	-3.5762518887449932	0.2934306666666667	0.33104722515274665	-1.951741768025758	1.4885628843896592
LmxM.27.1840.1	0.35125	-1.8948583396765766	-0.12799	-0.8785601443226249	-0.084365	-1.7826451863175634	0.04629833333333334	0.2649951403485229	-1.5186878901055882	0.5571988838265715
LmxM.27.1850.1	-0.59595	-4.079429241136931	-0.22376	-2.9094175236375577	-0.39815	-2.185933632190517	-0.40595333333333333	0.18621766305410808	-3.0582601323216685	0.9554825989492202
LmxM.27.1860.1	0.0010641	-2.9621820479818917	-0.18273	-2.4161151139355965	0.51131	-3.566288450073836	0.10988136666666669	0.3595883459507599	-2.981528537330442	0.5753306795039068
LmxM.27.1870.1	0.41249	-2.1549556224766673	0.072576	-1.5543580389356222	-0.019383	-0.0735602470052378	0.15522766666666668	0.22749075922844283	-1.260957969472509	1.0712676499499008
LmxM.27.1880.1	-0.26919	-1.253670033140077	0.27181	-2.9696215419810263	-0.26571	-1.0643139648378215	-0.08769666666666666	0.3113467683039818	-1.7625351799863083	1.0496461518702171
LmxM.27.1890.1	-0.20884	-1.5923970765014943	-0.081001	-1.3377398020452682	0.42003	-3.834256532672522	0.043396333333333335	0.33237838622620053	-2.2547978037397614	1.373764895882766
LmxM.27.1895.1	-0.49171	-3.9862390483778802	-0.37476	-2.6216659501406587	-0.13212	-0.7121258630096056	-0.33286333333333334	0.1834195737464607	-2.440010287176048	1.6445982404727093
LmxM.27.1900.1	-0.30528	-1.8182740597418088	0.34068	-2.1879043478792815	-0.8701	-3.4695776187386027	-0.27823333333333333	0.6058429612806715	-2.4919186754532308	0.8666137516313424
LmxM.27.1910.1	-0.079096	-0.8595877894924506	-0.096037	-2.13454038780689	-0.40344	-1.052835086809292	-0.19285766666666668	0.18256625839495463	-1.3489877547028775	0.6871359647206304
LmxM.27.1920.1	0.053095	-1.980568505038016	0.19745	-1.345527796468206	1.0077	-4.327536639271907	0.41941500000000004	0.5145571128893274	-2.5512109802593765	1.5707701329395518
LmxM.27.1930.1	-0.87009	-5.966145003514045	-0.22	-0.9651363445217241	-0.19582	-0.6337701211915666	-0.4286366666666666	0.38250091795096824	-2.5216838230757785	2.987588577958929
LmxM.27.1940.1	0.33021	-0.9477788897841621	-0.17752	-1.4978934841004894	-0.38538	-4.062770123959195	-0.07756333333333333	0.3681178662240307	-2.1694808326146156	1.6625476751840833
LmxM.27.1945.1	-0.083873	-1.1628479350892387	0.19365	-1.547088335060036	-0.6979	-2.528240258346616	-0.196041	0.45623633765078375	-1.7460588428319632	0.7041065234215691
LmxM.27.1950.1	0.48925	-4.907251314460476	-0.2285	-2.078685549318881	0.5886	-2.148992606996393	0.2831166666666667	0.44584898321442135	-3.0449764902585836	1.613160379885385
LmxM.27.1960.1	0.65546	-4.055987183796519	0.15466	-1.2422257231899843	0.33833	-2.8079321155203494	0.38281666666666664	0.2533465169157321	-2.7020483408356175	1.4098659225631247
LmxM.27.1970.1	0.092037	-0.6756271668758043	0.33782	-2.1931727886303296	0.90522	-4.074073477350597	0.4450256666666667	0.4170568775315105	-2.3142911442855767	1.7024575099991204
LmxM.27.1980.1	0.74546	-2.059013918649945	0.27721	-2.2453005947847444	0.84973	-3.2812460360843545	0.6241333333333333	0.30493426772557614	-2.528520183173015	0.6585004469680835
LmxM.27.1990.1	-0.5547	-2.833927324053294	0.10659	-0.3688118830700159	-0.52436	-2.429031971261151	-0.32415666666666665	0.3733458812325821	-1.8772570594614868	1.3219456113290706
LmxM.27.2000.1	-0.49182	-3.524450208242341	0.51913	-5.735735019368587	-0.79575	-2.666942711550055	-0.2561466666666667	0.6883921801076283	-3.975709313053661	1.5833817107343013
LmxM.27.2010.1	-0.25102	-0.8450020967907925	-0.067315	-1.5943996711041302	0.27811	-1.6548080350807803	-0.013408333333333336	0.2686523511126105	-1.364736600991901	0.4511155713921466
LmxM.27.2020.1	-0.088091	-0.6290322755785603	-0.56195	-5.622447532836018	-0.065676	-1.7332674208560452	-0.2385723333333333	0.2802774420647037	-2.6615824097568748	2.6229516811821663
LmxM.27.2030.1-LmxM.27.2031.1-LmxM.27.2032.1	-0.22905	-4.753370584739194	-0.025453	-1.6729565318615618	0.10633	-1.452096161070174	-0.049391	0.1689665854037419	-2.626141092556977	1.845541603474137
LmxM.27.2040.1	0.56542	-2.412039810110885	0.19512	-1.570250149199784	-0.060386	-1.0996490326147201	0.23338466666666666	0.3146528657828073	-1.6939796639751297	0.6648865563644327
LmxM.27.2060.1	-0.42157	-1.7322604712228553	0.07124	-1.5899628812180873	-0.049438	-0.3434029532102675	-0.133256	0.25687451580100346	-1.22187543521707	0.7640991933398996
LmxM.27.2070.1	0.57978	-4.096579119268349	-0.1234	-1.026587097207185	0.51657	-4.741242304145205	0.32431666666666664	0.38901996893904217	-3.2881361735402463	1.984905746875928
LmxM.27.2080.1	0.11814	-0.9204068447787621	0.083031	-2.05421253293566	-0.13283	-0.34097055538951054	0.02278033333333333	0.13590103881256144	-1.1051966443679775	0.8714413181222974
LmxM.27.2090.1	-0.094259	-0.8408875387691417	-0.22662	-1.4132304536731084	0.20894	-2.8875800941947936	-0.03731299999999999	0.22329411901570537	-1.713899362212348	1.0559540465997228
LmxM.27.2100.1	0.90762	-6.226260176808053	-0.04967	-0.4880664870898798	1.0762	-7.23288560390599	0.6447166666666667	0.6072350749366618	-4.649070755934641	3.638514955531758
LmxM.27.2110.1	-0.12296	-1.0483525292719826	0.1293	-1.6476030413384717	-0.19046	-1.9028207281030012	-0.061373333333333335	0.1685416937536031	-1.5329254329044852	0.43862534253105495
LmxM.27.2120.1	0.014603	-2.8445616148201274	-0.089969	-0.4680721344910225	0.16044	-3.7401044635299634	0.028358000000000005	0.125769896394169	-2.3509127376137045	1.690951152767096
LmxM.27.2130.1	-0.40586	-2.127399726304393	0.079466	-2.8843807395995777	0.070749	-1.0696032732745453	-0.085215	0.27772091844331787	-2.0271279130595055	0.9115344976844482
LmxM.27.2140.1	0.35948	-1.208994481256493	-0.065199	-0.4108885092430752	0.0083056	-1.3125450886210563	0.10086220000000001	0.22696498939907012	-0.9774760263735415	0.49340322556448934
LmxM.27.2160.1	0.035847	-0.33244389952641235	0.50438	-5.48480833213257	0.27809	-1.3372658369525794	0.27277233333333334	0.23431176070853413	-2.384839356203854	2.731258413309443
LmxM.27.2170.1	-0.47479	-4.277380096264629	-0.9792	-10.839260689111452	-0.60605	-2.8256191500626344	-0.68668	0.2616930639126685	-5.980753311812905	4.269745064131771
LmxM.27.2180.1	0.45513	-2.5864925685437856	-0.17519	-1.2527415140776217	-0.0048666	-0.41311518714781525	0.09169113333333333	0.32606498202023065	-1.4174497565897408	1.0960104535790134
LmxM.27.2200.1	0.26582	-1.2257337221274294	-0.032467	-0.9188240145363521	0.32637	-1.9407554901705648	0.18657433333333331	0.1920960824856492	-1.3617710756114487	0.5243716300298691
LmxM.27.2210.1	0.39269	-2.512513650651464	-0.086171	-0.7267586512969492	-0.065052	-0.5357708809262057	0.08048899999999999	0.27058012000329956	-1.258347727624873	1.090329401588645
LmxM.27.2220.1	-0.34429	-2.3127242675575226	0.25861	-3.86533218976115	-0.48358	-3.3501914281511267	-0.18975333333333333	0.39449041183954436	-3.176082628489933	0.7908117637035772
LmxM.27.2230.1	0.0015878	-2.6156406826442886	0.33887	-4.617799796812028	-0.12126	-2.327565605852725	0.07306593333333332	0.23824723898423952	-3.1870020284363476	1.2474508018189483
LmxM.27.2240.1	0.38938	-3.1854741856187117	0.12906	-1.0771627873180492	-0.22759	-1.1774900965189707	0.09695000000000002	0.30973582986151277	-1.8133756898185773	1.1893305275976136
LmxM.27.2250.1	-0.31961	-1.8684368544799035	-0.22291	-1.8065688674407514	-0.62395	-2.3256116657931183	-0.3888233333333333	0.20928720585199023	-2.000205795904591	0.28350246396372114
LmxM.27.2260.1	-0.25527	-2.6056834258560375	0.072062	-2.0977643075456984	-0.15444	-1.0142372853491717	-0.11254933333333332	0.16763854127656128	-1.9058950062503026	0.8128871853573763
LmxM.27.2270.1	0.31577	-3.2079609484543603	0.26337	-3.325655057945218	0.058814	-1.1505611192711434	0.21265133333333333	0.13577880484572447	-2.561392375223574	1.2232320304960322
LmxM.27.2280.1	0.042948	-1.0707846804983825	0.25486	-1.6918488510253853	-0.25427	-1.4315203156126535	0.014512666666666655	0.255753329130499	-1.3980512823788072	0.3118818816752662
LmxM.27.2290.1	0.65554	-3.9794871311081876	-0.32741	-5.728297047116337	0.52046	-2.610521294441515	0.28286333333333336	0.5328102923492877	-4.106101824222013	1.5627395404788331
LmxM.27.2300.1	0.57273	-1.907521912799615	-0.33484	-2.0730896932471135	0.23266	-0.7785311990797905	0.15684999999999996	0.45850975267708316	-1.586380935042173	0.7044991621013087
LmxM.27.2310.1	0.4493	-1.6841787557330499	-0.14413	-0.40613952207541754	0.036882	-0.751513740269713	0.1140173333333333	0.3041417201919745	-0.9472773393593933	0.6611267735755798
LmxM.27.2320.1	0.4938	-2.1620406161568617	-0.14805	-0.8116497193761855	0.42851	-1.9998268869816669	0.25808666666666663	0.35323637982706896	-1.6578390741715712	0.7372961695343361
LmxM.27.2330.1	0.48936	-2.2179941038311295	-0.14715	-1.0043056498311786	0.13777	-0.7784074656182286	0.15999333333333335	0.3188364038709089	-1.3335690730935124	0.7742178140898744
LmxM.27.2335.1	-0.12467	-1.1156599703663796	-0.032766	-1.1787632788518625	-0.52883	-2.344391715064508	-0.22875533333333334	0.26390375231385654	-1.5462716547609165	0.691912010214962
LmxM.27.2337.1	0.22422	-1.3790195413069455	-0.07797	-0.8293570357043787	0.21607	-1.0603671924698717	0.12077333333333333	0.1721650081559355	-1.089581256493732	0.275993321783183
LmxM.27.2340.1	-0.042252	-0.9128902379146439	-0.15514	-0.8073260684453216	-0.39028	-2.3695945285176765	-0.19589066666666666	0.17755656794760744	-1.3632702782925474	0.8730992617751507
LmxM.27.2350.1	0.56356	-4.588903550832495	-0.17136	-2.4277894066876917	0.36218	-1.7637094496104182	0.25145999999999996	0.3797644538394819	-2.9268008023768686	1.4772236483233505
LmxM.27.2360.1	-0.41595	-1.930270340634448	0.25535	-2.1635264322935854	-0.73939	-4.567194488402838	-0.29999666666666663	0.5074059504315389	-2.88699708711029	1.4597601109623104
LmxM.27.2370.1	0.24886	-2.308287184217976	0.35669	-2.472569286035362	-0.0054964	-0.8823315510323242	0.20001786666666668	0.1859675040905086	-1.8877293404285542	0.874566000046025
LmxM.27.2380.1	-0.053027	-0.8370681521284857	0.17096	-1.226543731997146	0.61085	-1.7797691177094745	0.24292766666666665	0.3377390657983369	-1.2811270006117021	0.4737148694481932
LmxM.27.2390.1	0.03999	-0.6236873873266428	0.30709	-1.6207783016533635	-0.0069823	-0.8571552885526242	0.11336589999999998	0.16940593092459896	-1.0338736591775435	0.5215070562758176
LmxM.27.2390.1-LmxM.29.2490.1	-0.94082	-3.586457907538069	-0.19197	-1.4576329782426176	-1.1571	-3.8597082132584246	-0.7632966666666666	0.5064631078699942	-2.9679330330130376	1.31507456973881
LmxM.27.2400.1	-0.12383	-0.6958160840287491	0.34363	-4.899221451202648	0.13198	-2.0445383960764985	0.11725999999999999	0.2340773839993945	-2.5465253104359653	2.146193681110279
LmxM.27.2410.1	-0.38655	-1.9376019362015215	-0.082383	-0.5041206752957004	-0.5654	-2.1230568153695435	-0.34477766666666665	0.24420288992215744	-1.521593142288922	0.8860225978318841
LmxM.27.2420.1	0.93986	-4.645552353139007	-0.01584	-1.639354797539784	0.2396	-3.538060797118453	0.38787333333333335	0.49480234289394115	-3.274322649265748	1.5203533450475477
LmxM.27.2430.1	-0.11955	-0.6798041787338749	-0.63086	-5.504714170629036	0.25491	-1.7266154059966392	-0.16516666666666666	0.44464343403825646	-2.6370445851198503	2.538030747473652
LmxM.27.2440.1	-0.78854	-3.517461452154585	-0.20629	-2.267982669924577	-0.52976	-2.803292247724562	-0.5081966666666666	0.2917233254872386	-2.862912123267908	0.6268693675564302
LmxM.27.2450.1	0.24198	-1.2231043265076706	0.18994	-1.9571315720286313	-0.45628	-1.8176127980103005	-0.008120000000000016	0.3889891767131831	-1.6659495655155343	0.3898080314203946
LmxM.27.2460.1	-0.27623	-1.7564771455353712	0.15187	-1.4636685372674074	0.09508	-1.1790572497907201	-0.009759999999999991	0.23251015397182118	-1.4664009775311662	0.28871964545695045
LmxM.27.2470.1	0.58193	-2.5453187255476255	0.088331	-0.8352137218566603	0.3207	-1.3412812348814178	0.3303203333333333	0.24694008647915658	-1.5739378940952344	0.8784711843422182
LmxM.27.2480.1	0.089515	-1.2725412817316333	-0.88518	-5.389564503452506	0.45786	-1.4456763830245394	-0.11260166666666666	0.6939578305692164	-2.7025940560695596	2.3285943355717653
LmxM.27.2490.1	0.1267	-1.0210136679305954	0.19165	-1.403580027481345	0.21199	-1.0031485083114726	0.17678000000000002	0.04454698306282929	-1.142580734574471	0.22620845288244723
LmxM.27.2500.1	0.57317	-3.615322398183867	0.16498	-1.1607498448075497	0.74939	-2.2192699635236237	0.4958466666666667	0.29977981158399136	-2.3317807355050135	1.2311480862617503
LmxM.27.2590.1	0.016022	-1.2004816080958076	0.54433	-6.893987298571259	0.39212	-3.4674536242612075	0.31749066666666664	0.27194574598866833	-3.8539741769760916	2.8663653579267163
LmxM.27.2600.1	-0.74833	-6.166800624196152	-0.39466	-1.3225413706100642	-0.8248	-4.496419230957244	-0.65593	0.22947423580872864	-3.9952537419211533	2.4607086508847806
LmxM.28.0010.1	-0.14558	-1.0214528935322453	0.1836	-1.2598063829795647	-0.59589	-2.894321922105463	-0.18595666666666666	0.3913104540302154	-1.7251937328724243	1.019484496511556
LmxM.28.0020.1	0.091469	-0.9495052679052274	0.22616	-2.1818038709782916	0.74968	-2.8598757760909295	0.3557696666666667	0.3477203321641306	-1.9970616383248163	0.9684916824788778
LmxM.28.0030.1	0.1628	-2.1186016284828684	0.14536	-0.9245632094089837	-0.44389	-3.4301356444077435	-0.04524333333333334	0.3453482474739568	-2.1577668274331985	1.2532452837984343
LmxM.28.0040.1	-0.042711	-0.07635637465429743	-0.42041	-2.9758505603517653	-0.24114	-1.45735563213023	-0.23475366666666667	0.18893047025382997	-1.503187522378764	1.4502903346730855
LmxM.28.0050.1	-0.072484	-4.809670862784593	-0.51646	-7.370280624159345	-0.27901	-4.004600869487528	-0.289318	0.22216742176115742	-5.394850785477156	1.7574915957676127
LmxM.28.0060.1	0.038606	-0.7035719607656518	0.0035914	-1.1979639885019353	-0.22075	-0.5939205368379996	-0.05951753333333334	0.1407246843444793	-0.8318188287018623	0.3217958471237723
LmxM.28.0070.1	0.96247	-4.146831495597194	-0.086194	-1.735475578999275	0.90634	-2.614756732465977	0.5942053333333334	0.5899110812871151	-2.832354602354149	1.2203159278903353
LmxM.28.0080.1	-0.0037416	-1.3054317749911664	0.041191	-0.7234437816139379	0.073036	-0.8187829289371974	0.03682846666666667	0.03857426264043596	-0.9492194951807673	0.31215025143169933
LmxM.28.0090.1	-0.24049	-1.696797906828003	-0.23433	-2.3482066240825477	-0.31102	-1.705617453290826	-0.2619466666666667	0.04261021512892576	-1.9168739947337923	0.3735710427156201
LmxM.28.0100.1	-0.35806	-3.352473649751622	-0.032597	-0.8613165720207283	-0.23909	-3.2757863132426417	-0.20991566666666664	0.16468119924974234	-2.496525511671664	1.416651490004145
LmxM.28.0120.1	-0.023205	-1.036644255859503	0.64912	-3.2647897904938206	-0.44167	-1.6834371531769068	0.061415	0.5502963877084784	-1.9949570665100769	1.1462729270030072
LmxM.28.0140.1	-0.19219	-2.75039689647383	-0.54201	-5.389564503452506	-0.55652	-1.7505910680812413	-0.43023999999999996	0.20628496527861648	-3.296850822669193	1.8800241583355204
LmxM.28.0150.1	0.22382	-2.1537995653104134	0.28083	-3.068785942323176	-0.014452	-0.5429415982810766	0.16339933333333334	0.15663925945092225	-1.921842368638222	1.2787984666859677
LmxM.28.0160.1	0.47732	-2.1690956901979415	0.24485	-1.9299404686675623	-0.38243	-1.896092857524119	0.11324666666666666	0.4447269877501627	-1.9983763387965408	0.14881276122099074
LmxM.28.0170.1	-0.082456	-1.734371077457754	0.21152	-1.7488929519486447	-0.0028592	-0.052475969223412904	0.042068266666666666	0.15205041956473955	-1.1785799995432706	0.9752617271977059
LmxM.28.0180.1	-0.10984	-1.2474226585237325	0.12621	-1.4038472250396545	-0.48109	-2.2192027848762743	-0.15490666666666666	0.306147963954251	-1.6234908894798872	0.5217965676295606
LmxM.28.0190.1	-0.55707	-5.563266740573624	0.26974	-3.034337599363421	-0.10204	-0.4241842662628443	-0.12979	0.414102935150187	-3.007262868733297	2.5696482152662594
LmxM.28.0200.1	0.26313	-1.8259771579445863	0.18343	-1.1165668635690085	-0.1343	-0.37746316502740723	0.10408666666666666	0.21025977892438993	-1.1066690621803341	0.7243077189796231
LmxM.28.0220.1	-0.24201	-1.8404741442920445	0.23317	-1.8801259402584956	-0.2125	-0.9579440659801319	-0.07378	0.2662356792392785	-1.5595147168435572	0.5213525699716317
LmxM.28.0230.1	0.11556	-0.7682235485815515	0.042231	-0.830357153177257	0.38953	-1.406292471457049	0.18244033333333332	0.18305431732230007	-1.0016243910719524	0.35182714174283525
LmxM.28.0240.1	0.35977	-1.3087517224842549	0.017292	-0.957047547040544	0.19851	-2.0908643949750894	0.19185733333333332	0.17133589408332783	-1.4522212214999628	0.5803643545445574
LmxM.28.0250.1	-0.4246	-1.6421440058218066	0.16653	-0.9317556985838802	0.34314	-1.012140725429409	0.02835666666666668	0.40208839753632947	-1.195346809945032	0.3890195866762377
LmxM.28.0260.1	0.089637	-0.5811516100221306	0.16849	-2.0384803865093826	-0.55242	-2.4582274709398844	-0.09809766666666668	0.3954251330230962	-1.6926198224904658	0.9851741441073472
LmxM.28.0270.1	-0.64688	-5.507008585581843	0.097579	-3.467501499455454	-0.3395	-1.5140786193057854	-0.296267	0.3741077650717772	-3.4961962347810274	1.9966196357275674
LmxM.28.0280.1	-0.50096	-6.673473696457661	0.074318	-1.058292691319033	0.0060132	-0.671462213748253	-0.1402096	0.3142801691976126	-2.801076200508316	3.3591674905503712
LmxM.28.0290.1	-0.72404	-3.3528568278589614	0.3809	-2.7478750408455985	-0.64224	-2.7166234146490202	-0.32846000000000003	0.615683780198894	-2.939118427784527	0.35864852405537295
LmxM.28.0300.1	-0.078668	-3.122177238171526	-0.12553	-1.9773836209326514	-0.23725	-4.071209011486808	-0.14714933333333333	0.08147152484968802	-3.0569232901969947	1.0484368125104218
LmxM.28.0310.1	-0.64569	-3.230126725669688	-0.010679	-0.6265132570590242	-0.26415	-1.0222731392728448	-0.3068396666666667	0.3196506659782415	-1.626304374000519	1.4029757919784975
LmxM.28.0320.1	-1.1274	-4.387207799894047	-0.22491	-1.589745741945106	-0.51659	-2.661364509342178	-0.6229666666666667	0.46055297896478026	-2.879439350393777	1.4114233839074444
LmxM.28.0330.1	-0.15649	-1.7107557148433576	-1.8766	-14.042557503168524	-0.20196	-1.614800917114186	-0.7450166666666668	0.9802435974967312	-5.789371378375356	7.147629868611039
LmxM.28.0340.1	0.10356	-0.9712328444249888	-0.26294	-2.102031632822702	-0.79305	-5.610627028989613	-0.3174766666666667	0.4507860457393655	-2.894630502079101	2.4191226355029847
LmxM.28.0350.1	0.38893	-2.117536931957582	0.012087	-0.6943912921974645	-0.086303	-1.097918700602671	0.10490466666666666	0.25084445480483186	-1.3032823082525724	0.7334620211723956
LmxM.28.0360.1	0.77729	-3.9039001049608384	0.12537	-0.18363786110745078	0.37974	-3.27984413621611	0.42746666666666666	0.32857008024671597	-2.4557940340948	1.992330725272505
LmxM.28.0380.1	1.2605	-3.2122332300614325	0.35981	-2.663739466891501	2.1436	-6.264013462283042	1.2546366666666666	0.8919094545038377	-4.046662053078658	1.9397672040697507
LmxM.28.0390.1	0.17759	-1.2940663195328528	-0.057684	-1.5432569207837827	0.64634	-2.7004974270969146	0.2554153333333333	0.3584062430055221	-1.8459402224711834	0.7504831783066546
LmxM.28.0400.1	0.15222	-1.5181224429643325	0.094935	-0.5186597210778704	-0.18787	-1.0369402479495196	0.019761666666666667	0.18208123065910264	-1.0245741373305741	0.49984609994382656
LmxM.28.0410.1	-0.14256	-0.4455781422639524	0.10265	-0.6250217541257392	0.30109	-0.9522661940844068	0.08706000000000001	0.2222354982895397	-0.6742886968246995	0.25691169532852887
LmxM.28.0430.1	0.48195	-2.546413942133936	-0.34171	-2.113535695096686	0.11346	-1.7517566468486527	0.08456666666666666	0.41258946597475477	-2.137235428026425	0.39785840727982136
LmxM.28.0440.1	-0.16605	-1.0121116279829634	0.2448	-2.9529921626894624	-0.68082	-4.222296244872902	-0.20069	0.46378124509298563	-2.7291333451817756	1.616757834761024
LmxM.28.0450.1	-0.023322	-0.33604518251209387	0.12238	-4.979828530054578	0.33424	-1.400187108807862	0.14443266666666665	0.17979818141831505	-2.238686940458178	2.432795186711456
LmxM.28.0460.1	0.23934	-1.0363779148905923	-0.67306	-4.98210658996402	0.29334	-1.296190533473754	-0.04679333333333333	0.5430344863204668	-2.438225012776122	2.206892783589803
LmxM.28.0470.1	-0.090258	-1.4678925396864335	-0.055044	-2.1147848899456134	-0.096147	-0.6577183456755076	-0.08048300000000001	0.02222672087825822	-1.4134652584358516	0.730056487756978
LmxM.28.0480.1	-0.32125	-1.785427531164859	0.086906	-0.3981894034134805	-0.064242	-0.48875463164902194	-0.09952866666666667	0.20635331767949197	-0.8907905220757873	0.7761005403072588
LmxM.28.0485.1	0.23141	-1.329993623349483	0.1225	-1.3126525933124877	0.34308	-1.3985887232552119	0.23233	0.11029287782989435	-1.3470783133057276	0.045444136921708025
LmxM.28.0490.1	-0.0080029	-0.7375187332903204	0.23798	-1.7804132554266836	0.25842	-1.5771642079340686	0.16279903333333332	0.14827145282488916	-1.3650320655503576	0.5528628043644604
LmxM.28.0500.1	-0.51995	-4.545975755722812	-0.14539	-0.6170118766606377	-1.1441	-6.08402179247166	-0.6031466666666666	0.5045261936047852	-3.74900314161837	2.819294834815678
LmxM.28.0510.1	-0.63755	-6.988632606421234	-0.44452	-2.7672901310230036	-0.68421	-4.907337900407021	-0.58876	0.12707545829152062	-4.88775354595042	2.1107393808461823
LmxM.28.0520.1	-0.85906	-4.258066249179173	-0.44729	-1.912075570186808	-0.070443	-0.20428291581113867	-0.45893100000000003	0.39443735603134755	-2.12480824505904	2.0352472139010125
LmxM.28.0530.1	-0.18721	-0.9027937540256342	0.13304	-0.8637561052947725	-0.26945	-0.9536905540983822	-0.10787333333333333	0.21265060553248685	-0.9067468044729297	0.045097352763564955
LmxM.28.0550.1	1.0219	-5.460655543049297	-0.22379	-0.8376868256358285	0.65085	-4.373566470549368	0.4829866666666667	0.6395853876014784	-3.557302946411498	2.417162498917763
LmxM.28.0560.1	0.051035	-0.30561007259268963	-0.058865	-2.269720898816134	0.37326	-1.318937604239682	0.12180999999999999	0.22458813275638584	-1.2980895252161686	0.9822213682369485
LmxM.28.0570.1	0.45955	-3.806498215619946	-0.053652	-0.4339544886005219	0.5466	-3.129733929604017	0.31749933333333336	0.3243600003103547	-2.456728877941495	1.7841565646929567
LmxM.28.0580.1	-0.46431	-1.9494774066991802	-0.27959	-2.1373304107316016	0.37589	-1.9658969996151419	-0.12267	0.44153360551604676	-2.0175682723486412	0.10404147298277731
LmxM.28.0590.1	-0.15896	-1.3590089603560926	0.014702	-2.9845024306046746	0.070012	-0.6993490923573353	-0.024748666666666665	0.11947514604022601	-1.6809534944393676	1.1761027408756908
LmxM.28.0610.1	-0.094821	-1.4739311883324124	0.16875	-1.012839240260407	-0.11472	-0.893008541360898	-0.013596999999999998	0.15823025582043404	-1.1265929899845724	0.3067127599617087
LmxM.28.0620.1	-1.1317	-5.446619834856018	-2.6868	-20.61241311149947	-1.6901	-8.73625788540983	-1.8361999999999998	0.7877771956587725	-11.598430277255106	7.977740565345048
LmxM.28.0630.1	-1.1598	-6.279059666915994	-0.12067	-1.348647455734243	-1.5384	-4.752787025314965	-0.9396233333333334	0.7340626074343614	-4.126831382655067	2.5241050875460505
LmxM.28.0650.1	-0.33626	-2.1102305503730143	-0.76329	-5.047588895515427	0.025147	-0.8217379150453801	-0.35813433333333333	0.39467339736335577	-2.659852453644607	2.165875643868279
LmxM.28.0660.1	0.33296	-1.343878939142675	0.060787	-1.498708635146776	0.15343	-0.8978928515703293	0.18239233333333335	0.13837864013760695	-1.2468268086199268	0.31194428745835107
LmxM.28.0670.1	0.17112	-1.4250750219906556	0.14736	-1.460091802647114	-0.24059	-1.4165771953064041	0.025963333333333328	0.23114745084757765	-1.4339146733147246	0.02306479654478603
LmxM.28.0680.1	0.27995	-1.993838441574276	0.051464	-8.883217933590675	-0.22455	-0.8728950348605993	0.03562133333333333	0.25262285143140417	-3.9166504700085167	4.337536490682056
LmxM.28.0690.1	0.28532	-2.2128350356073656	-0.38061	-1.8272052884405352	-0.16315	-1.444772820264315	-0.08614666666666666	0.3395774230324115	-1.828271048104072	0.3840322168023979
LmxM.28.0700.1	0.2541	-1.7204692742700103	-0.10644	-1.3584169792061913	0.20619	-1.6191375903387253	0.11795	0.1957983557132184	-1.5660079479383089	0.18678205284887986
LmxM.28.0705.1	-0.30283	-1.663922317974241	0.28222	-2.0531344197648833	0.044657	-1.0876107250712057	0.00801566666666668	0.29424108500740226	-1.6015558209367766	0.4857738014943535
LmxM.28.0710.1	0.20005	-0.9140859166758535	-0.42965	-2.9245632094089835	0.032525	-0.39699210662055945	-0.06569166666666666	0.32613709955835035	-1.4118804109017988	1.3352915182738265
LmxM.28.0720.1	-0.025635	-0.2897567060103959	0.80565	-6.189364412551412	-0.19254	-0.35871293941768423	0.195825	0.5346767413353605	-2.2792780193264974	3.386409668423683
LmxM.28.0730.1	-0.49681	-2.9363313988751165	0.015807	-1.9912549721782051	-0.086722	-1.6398492637444335	-0.18924166666666664	0.2712503616814793	-2.1891452115992514	0.6705124098939877
LmxM.28.0740.1	1.305	-6.2613549325856095	0.43869	-4.659996117851096	-0.11666	-1.0565212052867698	0.5423433333333333	0.7164756095174024	-3.9926240852411587	2.6658230632657003
LmxM.28.0750.1	-0.0050016	-0.8230900550778157	-0.31626	-1.9029825831590848	-0.22922	-1.2280975232522269	-0.18349386666666667	0.16058831633980516	-1.3180567204963758	0.5455377722285115
LmxM.28.0760.1	-0.05477	-0.2868320969906302	-1.3218	-9.289878046767564	-1.2458	-8.775991346841828	-0.8741233333333334	0.710597575026353	-6.117567163533341	5.056097650090261
LmxM.28.0770.1	0.85018	-5.34098151940914	-0.62128	-4.052296443946923	0.38154	-1.812992433022967	0.20348	0.751716472880567	-3.7354234654596765	1.785212343612524
LmxM.28.0780.1	0.18821	-0.7047471767323071	-0.33407	-2.832796242034645	0.39085	-2.0638313370702064	0.08166333333333332	0.374020581964861	-1.867124918612386	1.0775751794563644
LmxM.28.0790.1	0.57938	-3.097393831607633	0.21043	-1.6760881212668715	0.57914	-4.267010175758404	0.45631666666666665	0.21294413359689748	-3.0134973762109696	1.2974969111846661
LmxM.28.0820.1	1.2777	-6.340864574161972	-0.29697	-1.8253634845281281	0.90025	-6.2540691360390674	0.6269933333333334	0.8221303464982505	-4.806765731576389	2.582334773232946
LmxM.28.0822.1	0.50378	-2.7113225148929043	-0.27159	-1.692548158712676	0.53008	-2.2169205701263883	0.25409	0.45544211410452584	-2.206930414577323	0.509460645789771
LmxM.28.0825.1	-0.33744	-0.960187803738152	-0.22786	-1.1656609318355589	0.35469	-1.1514902263792546	-0.07020333333333334	0.372025137098736	-1.0924463206509885	0.11475817485159659
LmxM.28.0830.1	0.10087	-2.9873598192212296	0.12625	-0.8201832454224478	0.41031	-2.1153473807088203	0.21247666666666665	0.1717980120179897	-1.9742968151174993	1.0904517513607745
LmxM.28.0835.1	0.33199	-8.125341193272295	-0.026814	-0.41384536405973776	0.53751	-4.448886639681307	0.28089533333333333	0.28561056171880855	-4.32935773233778	3.8571371962582197
LmxM.28.0840.1	0.57846	-3.0826522690048046	0.30872	-2.5511413262520795	0.17846	-1.2857764664258082	0.3552133333333333	0.20401279992523344	-2.306523353894231	0.9230759052070566
LmxM.28.0850.1	0.80087	-2.552748786073965	0.063029	-1.075064011733197	0.53929	-2.4390894391201114	0.46772966666666665	0.3740895565240138	-2.0223007456424242	0.8222971995195895
LmxM.28.0860.1	0.058502	-0.6237763067270244	0.024074	-0.23689441981313747	0.13103	-1.7479719538232248	0.071202	0.05459728916347405	-0.8695475601211289	0.7849467881287772
LmxM.28.0870.1	0.75108	-4.174960127255966	0.19832	-1.2810707240842252	0.39564	-2.0382433350726203	0.44834666666666667	0.2801238992541217	-2.498091395470937	1.5007478630457864
LmxM.28.0880.1	0.27917	-1.1193849951609394	-0.091869	-0.8721290418147339	0.14415	-0.17688654373279408	0.11048366666666665	0.18779656913887785	-0.7228001935694891	0.4886718340817296
LmxM.28.0890.1	0.53443	-2.1399350701359596	-0.74576	-3.723467602417229	-0.50229	-1.8657001906845707	-0.23787333333333335	0.6798225792317678	-2.576367621079253	1.0028359624914325
LmxM.28.0900.1	-0.2728	-1.2286383648858856	-0.086401	-0.794257178623273	-0.44178	-2.360601114373429	-0.26699366666666663	0.17776063551960353	-1.4611655526275291	0.8086470188188417
LmxM.28.0910.1	-0.10635	-1.5279073991328447	0.33591	-2.8870463754802276	-0.76624	-3.7613500806784392	-0.17889333333333335	0.5546445321404813	-2.7254346184305036	1.1254578281525782
LmxM.28.0920.1	0.17035	-0.9931490639284319	-0.40218	-2.223306417658407	-1.6561	-4.9064290070456655	-0.6293099999999999	0.9341685759540406	-2.7076281628775014	2.001091113110534
LmxM.28.0930.1	-0.090202	-1.2896156249384187	0.0092145	-0.8417663955391976	-0.2579	-1.176120232474709	-0.11296250000000001	0.13500396030394812	-1.1025007509841085	0.23282419141828392
LmxM.28.0940.1	0.089892	-1.0751551993852688	-0.27487	-2.597627080564777	-0.020005	-0.10648246031254084	-0.06832766666666666	0.18712065424835744	-1.2597549134208623	1.255789859239766
LmxM.28.0950.1	-0.40214	-1.6859415911417392	-0.032377	-1.5774655721429867	-0.65793	-4.242280330394551	-0.364149	0.3145021876124235	-2.5018958312264257	1.5081927646633797
LmxM.28.0960.1	-0.075337	-1.47782369640189	0.067125	-0.6114467345911151	0.21994	-1.2386125925516942	0.070576	0.14766874663584031	-1.1092943411815666	0.4474311875497593
LmxM.28.0960.1-LmxM.29.3590.1	0.71563	-2.8365012677171206	-0.026082	-1.079447533470923	0.70303	-2.7947576452189495	0.46419266666666664	0.4246370527654568	-2.236902148802331	1.002602375031498
LmxM.28.0970.1	0.85759	-3.553832716986944	-0.19903	-1.5620904983992827	1.061	-5.277603926075161	0.5731866666666666	0.6764486988924832	-3.4645090471537956	1.8593665712559972
LmxM.28.0980.1	0.63107	-4.059807685375528	0.13089	-4.92493567895302	0.20091	-1.0620229195340096	0.32095666666666667	0.27083834612796864	-3.348922094620852	2.02720065338326
LmxM.28.0990.1	0.37428	-1.9421962458525526	0.20185	-1.8475699320119623	0.99793	-3.536871429024116	0.5246866666666666	0.41881077545036177	-2.4422125356295434	0.9491823346879337
LmxM.28.1000.1	0.26765	-2.3708625696351717	-0.17959	-0.5168833335169594	-0.18345	-0.3619354331786457	-0.03179666666666667	0.25933560213232065	-1.083227112110259	1.117813050810088
LmxM.28.1010.1-LmxM.28.1011.1-LmxM.28.1030.1	3.3704	-12.427504389043625	-0.19001	-0.5776378085307021	3.0579	-11.257058484159055	2.07943	1.9715938977639387	-8.08740022724446	6.5299222501657255
LmxM.28.1020.1	-0.61466	-2.8370166079765347	0.0040986	-1.9687177392633617	-0.64292	-3.8756718649977984	-0.4178271333333334	0.36567150591296194	-2.8938020707458985	0.9547444427700773
LmxM.28.1040.1	-0.39044	-2.3980563213572847	0.14781	-2.4083588767387902	-0.048091	-0.7005912090737987	-0.09690700000000001	0.27242525032933346	-1.8356688023899579	0.9830195281875892
LmxM.28.1050.1	-0.09	-0.405738107080232	0.070735	-1.098381978934544	-0.35046	-1.561409057734366	-0.12324166666666665	0.21255602392859474	-1.0218430479163807	0.5816248726778368
LmxM.28.1060.1	-0.46827	-3.407332957499863	-0.055126	-1.5677674666392183	0.46037	-1.8619719552332388	-0.021008666666666658	0.46525912857818635	-2.2790241264574402	0.9881546862376643
LmxM.28.1070.1	-0.060109	-2.7790262390739726	-0.13407	-0.8729214556691579	-0.051971	-0.8893160448972659	-0.08205	0.045234025478615096	-1.513754579880132	1.0957880608531654
LmxM.28.1080.1	-0.036161	-1.826693440340052	-0.27432	-1.3231910056522114	0.15015	-3.4749735111905204	-0.05344366666666667	0.21276210459180303	-2.2082859857275947	1.1255006178615312
LmxM.28.1090.1	0.15632	-3.2927932908343394	-0.092742	-1.663922317974241	0.33918	-5.847923042459762	0.13425266666666666	0.21680493288053512	-3.601546217089447	2.109019154186884
LmxM.28.1095.1	0.5433	-1.9617324001550043	0.39551	-2.2721579430709777	0.2639	-1.350081089592669	0.40090333333333333	0.13977805991404132	-1.86132381093955	0.4691671818459737
LmxM.28.1100.1	-0.084251	-0.7484081428033845	0.031006	-0.6958394529986437	-1.1244	-7.089945257061222	-0.39254833333333333	0.6364166799466631	-2.844730950954417	3.6765573904628983
LmxM.28.1110.1	0.50846	-4.195457362736422	0.23813	-1.6721746954824244	-0.33395	-1.568280774691322	0.13754666666666668	0.4301178992245421	-2.4786376109700563	1.4877167175694708
LmxM.28.1120.1	-0.44975	-2.6152870375779536	-0.39211	-2.5658441863899304	-0.12189	-1.2546679974764054	-0.32125000000000004	0.1750397086377831	-2.1452664071480965	0.7716769365257129
LmxM.28.1130.1	0.53706	-6.810391237005417	0.43754	-10.370433399426572	0.37386	-4.5779392716965095	0.44948666666666665	0.08225328038037955	-7.2529213027095	2.921493059932859
LmxM.28.1140.1	0.11944	-0.7426031051315691	-0.30012	-1.4963459648544464	-0.097292	-2.0470402833097796	-0.09265733333333333	0.20981839409673628	-1.4286631177652651	0.6548471682736028
LmxM.28.1150.1	-0.29147	-2.8159355704923237	0.14825	-2.1677985940971802	0.41624	-2.7260425669814143	0.09100666666666667	0.3573107337225308	-2.5699255771903062	0.3511406711258857
LmxM.28.1160.1	1.832	-5.35331382711447	0.41832	-2.8367073817314563	2.5368	-7.641405690539902	1.5957066666666666	1.0788258812863794	-5.277142299795276	2.4032546756112407
LmxM.28.1165.1	-0.073607	-0.7540419700181479	-0.11017	-1.0119661495529992	0.68254	-3.8918783831870893	0.16625433333333334	0.4474900897744366	-1.8859621675860787	1.7419546832812534
LmxM.28.1180.1	-0.48492	-1.8423870875210457	0.31205	-2.6936677565500635	0.047896	-0.6845728871998074	-0.04165800000000001	0.40596210957674367	-1.740209243756972	1.008437297173001
LmxM.28.1190.1	0.50631	-3.1592024420411593	-0.10693	-2.660543318707604	0.48818	-1.6607257651246523	0.29585333333333336	0.3489383676716181	-2.493490508624472	0.7630780227690925
LmxM.28.1200.1	-0.35979	-2.3477659270907627	0.22976	-2.2037012810944145	-0.15217	-1.5473413137042045	-0.09406666666666667	0.29903895838725314	-2.0329361739631273	0.4266619643100675
LmxM.28.1210.1	0.17351	-0.41380692448122436	-0.14994	-0.8278453540420726	0.35448	-2.189351252217354	0.12601666666666667	0.255541770819045	-1.143667843580217	0.9289495673138233
LmxM.28.1220.1	0.20012	-1.3382139228997296	0.19362	-3.9571315720286315	0.15891	-1.6791803205900855	0.18421666666666667	0.02215588033307034	-2.324841938506149	1.4238474661519067
LmxM.28.1230.1	0.022934	-0.058067381699757906	0.039583	-2.872181855866353	-0.12988	-0.37778180419169505	-0.02245433333333333	0.09340504640721149	-1.1026770139192688	1.540751396962849
LmxM.28.1240.1	-0.87465	-4.927787159292544	-0.12929	-3.7383705011717163	-0.27136	-1.9852448073911606	-0.42510000000000003	0.39574912899461956	-3.55046748928514	1.480243064361514
LmxM.28.1250.1	0.18652	-2.085527322084681	0.39349	-4.721353846856145	-0.1972	-0.9944131746871628	0.12760333333333335	0.2997199513434722	-2.6004314478759967	1.9160809971226518
LmxM.28.1260.1	0.76939	-3.518750664865417	0.23662	-6.246710392381944	0.40434	-1.5411140855905618	0.4701166666666667	0.27240759099799944	-3.7688583809459746	2.3627472469255886
LmxM.28.1270.1	-0.46872	-4.348397634593544	-0.28986	-2.749717501575054	-0.41995	-3.1839000501206014	-0.3928433333333334	0.09245973952663578	-3.4273383954297336	0.8266747927100115
LmxM.28.1280.1	0.089175	-2.066971307425988	0.20178	-2.2611197778512766	0.25236	-3.960698741685465	0.181105	0.08353399173390433	-2.7629299423209104	1.0418305906866652
LmxM.28.1290.1	0.19998	-1.5134194782133878	-0.48924	-4.393531239789773	-0.12422	-0.43969590532336933	-0.13782666666666668	0.34481140951733796	-2.115548874442177	2.044534988786179
LmxM.28.1300.1	-0.61322	-4.812141058256899	-0.16734	-0.8181977448410588	-0.5936	-2.8133980262336475	-0.45805333333333326	0.25195618216930765	-2.814578943110535	1.996971918585306
LmxM.28.1310.1	0.3067	-1.8618146361075294	0.0031641	-3.4380570767686565	0.072074	-0.8046524016777807	0.12731269999999997	0.15912886642740215	-2.034841371517989	1.3252013937785914
LmxM.28.1320.1	0.53835	-5.9452820832645665	-0.12666	-1.2541861354008208	0.45182	-1.9763046307122338	0.2878366666666667	0.3615625467790232	-3.0585909497925403	2.525886587985932
LmxM.28.1330.1	-0.13662	-0.5582828185009496	0.034096	-1.4768997802378194	-0.64891	-2.323227105066466	-0.250478	0.3554532770027588	-1.4528032346017448	0.8827188489568796
LmxM.28.1340.1	0.32754	-4.296417301006583	-0.091584	-0.7984665037154912	-0.076339	-1.0083919916068413	0.05320566666666667	0.237702749963759	-2.0344252654429718	1.9617525721485656
LmxM.28.1350.1	-0.030644	-0.54058936617046	0.05858	-0.43867875197466366	0.099327	-0.4567614985099247	0.04242099999999999	0.06647518462554279	-0.4786765388850161	0.054375040849847
LmxM.28.1370.1	0.09393	-0.9807108514423001	0.16709	-4.016879793031524	0.50417	-2.5452345125457696	0.25506333333333336	0.2188120082018657	-2.514275052339865	1.5183212198345706
LmxM.28.1380.1	-0.33173	-1.7127877798650408	0.37163	-2.445754980449902	-1.0332	-3.546363375370611	-0.33109999999999995	0.7024152118939339	-2.5683020452285183	0.9229101816660125
LmxM.28.1390.1	0.10027	-0.4527871022568962	-0.16202	-1.0584429172827121	-0.13894	-0.652833279329801	-0.06689666666666667	0.14522979182431317	-0.7213544329564697	0.30858726956793514
LmxM.28.1400.1	0.64078	-2.5304057171911754	0.023065	-1.486852914473831	0.40689	-1.8542312585147598	0.3569116666666667	0.3118755050630513	-1.9571632967265888	0.5293362507732087
LmxM.28.1405.1	0.010499	-3.7567793939475855	0.14871	-1.000317427827337	-0.041582	-0.811396517255263	0.039209	0.09834103614971729	-1.856164446343395	1.64868907375078
LmxM.28.1410.1	-0.27112	-1.8576780609759582	-0.24715	-2.531322852220749	-0.10768	-0.9711197118372787	-0.20865	0.08826010367091125	-1.7867068750113286	0.7825190999225067
LmxM.28.1420.1	-0.33209	-1.991656541470665	0.02989	-0.8376094769368857	-0.33051	-1.3241660070310477	-0.21090333333333336	0.20853464012804523	-1.3844773418128662	0.5793826452502109
LmxM.28.1430.1	-0.1126	-5.394350168785578	0.30343	-2.1061252672416506	-0.27694	-1.5830738070420292	-0.028703333333333348	0.29914264529373497	-3.027849747689752	2.0660684620286127
LmxM.28.1440.1	-0.43255	-3.5925014909938966	-0.23954	-2.3028667297939323	-0.24224	-1.2315827451039016	-0.30477666666666664	0.11066318734490405	-2.37565032196391	1.182141032043373
LmxM.28.1450.1	0.16475	-1.368849142274855	-0.4648	-2.6773334342841064	0.39085	-1.1609756464443894	0.030266666666666664	0.4433943570156631	-1.7357194076677835	0.8220587441951144
LmxM.28.1460.1	0.3802	-1.696797906828003	0.17592	-3.7160355695785183	0.25247	-1.652765232491551	0.26953	0.10320301497533876	-2.3551995696326906	1.1787241760325973
LmxM.28.1470.1	0.029894	-0.2000009335067048	-0.090281	-2.7455510802798946	-0.087761	-1.5113204735472536	-0.049382666666666665	0.06866716834363663	-1.4856241624446176	1.2729696040116059
LmxM.28.1500.1	-1.1373	-1.6543992430947942	0.20651	-3.5625847442288405	-0.26217	-1.4664167183129606	-0.39765333333333336	0.6820726715191961	-2.227800235212199	1.1597722283012888
LmxM.28.1510.1	-0.060506	-1.1062805577104493	0.5041	-3.146371558455522	0.34154	-1.685291874832227	0.26171133333333335	0.2906448792346656	-1.979314663666066	1.0513466950038315
LmxM.28.1515.1	0.60836	-3.1332739770506333	0.56017	-6.568255104950697	-0.31905	-1.792207078748739	0.28316	0.5220854643638337	-3.8312453869166894	2.463337523338958
LmxM.28.1520.1	-0.13459	-0.423874567055196	0.090795	-0.7905840669442115	-0.68093	-4.237455577950461	-0.241575	0.3968302049680695	-1.8173047373166227	2.103916950093971
LmxM.28.1530.1	0.17351	-0.8411201252286652	-0.062359	-1.6648826665589909	0.18631	-0.5325953000884096	0.09915366666666665	0.14002041322726244	-1.0128660306253552	0.5853555860181209
LmxM.28.1540.1	-0.367	-2.1499527181972637	-0.0071259	-0.7690100531038835	-0.5713	-3.3087159834605115	-0.31514196666666666	0.28563971273897354	-2.0758929182538863	1.2714716645084532
LmxM.28.1550.1	0.025437	-2.9447488051507236	0.014669	-3.318613706380685	0.82148	-3.445393467742542	0.2871953333333333	0.46273541709310884	-3.236251993091317	0.26028610874840985
LmxM.28.1560.1	-0.54105	-5.462117530086068	0.025637	-1.0742132048013822	0.27114	-1.5460347346035916	-0.08142433333333333	0.41654501058869176	-2.6941218231636803	2.4087349509964353
LmxM.28.1570.1	-0.13051	-2.176446272621838	-0.59243	-3.9101764659228406	0.087392	-0.30477226539508456	-0.21184933333333333	0.3471333364592536	-2.130465001313254	1.803141860830468
LmxM.28.1580.1	-0.029399	-1.3566794380431277	-0.076056	-1.6684552829376538	-0.21413	-4.328985681237892	-0.10652833333333334	0.09606147986749596	-2.4513734674062246	1.633515155580846
LmxM.28.1590.1	-0.46987	-2.341464018781229	0.27317	-3.1060631557341223	-0.34452	-1.579447533148789	-0.1804066666666667	0.3977775760815752	-2.3423249025547133	0.7633081753925179
LmxM.28.1600.1	0.33272	-1.3957768216874658	0.059458	-3.457561655578339	0.45259	-2.2165852546011395	0.2815893333333333	0.20149181412983835	-2.356641243955648	1.038003340761077
LmxM.28.1610.1	-0.12982	-0.8053581718565235	0.28865	-2.713024252359938	-0.48209	-3.1835067844671125	-0.10775333333333333	0.3858435437237914	-2.2339630695611916	1.2593738200247846
LmxM.28.1620.1	0.14878	-1.5812595307469577	-0.255	-0.9811379749439215	-0.81764	-4.507008585581843	-0.30795333333333336	0.48538123751679285	-2.3564686970909077	1.8864391931434787
LmxM.28.1630.1	-0.29004	-1.8601900088668961	-0.01825	-1.2802295228995528	0.1869	-1.5609407539176454	-0.04046333333333333	0.2392446760814822	-1.5671200952280315	0.29002961834119967
LmxM.28.1640.1	-0.37967	-3.131376442855092	-0.038759	-0.12626553203144172	0.19014	-1.1628479350892387	-0.07609633333333334	0.28673405164077276	-1.4734966366585909	1.5264500838310702
LmxM.28.1650.1	-0.55225	-3.058773469475907	-0.23274	-2.0667899694086684	0.007544	-0.4700691380363434	-0.2591486666666667	0.2808298307967537	-1.8652108589736398	1.3060716413069853
LmxM.28.1660.1	-0.19546	-1.110230550373014	-0.21852	-1.2675310732502125	0.19942	-0.7510523304138774	-0.07152000000000001	0.23492403793566974	-1.0429379846790345	0.26473343196262383
LmxM.28.1670.1	-0.24142	-1.316276600668082	0.1644	-1.8814010630115103	0.26026	-0.7258516711768502	0.061079999999999995	0.2663211827849974	-1.307843111618814	0.5778208563607939
LmxM.28.1690.1	-0.095693	-0.8096506327466491	-0.0052824	-1.0013856524589029	-0.043607	-0.5413030313102855	-0.04819413333333333	0.045379516218811033	-0.7841131055052791	0.23110198732150344
LmxM.28.1700.1	-0.099684	-0.6002710807890527	0.012083	-0.8730271437422344	0.043209	-1.2561834697622258	-0.014797333333333334	0.07514330710271763	-0.9098272314311711	0.3295010627335804
LmxM.28.1710.1	0.27068	-2.376769899433848	0.037624	-2.375346938497409	-0.30366	-1.893839316761038	0.0015479999999999938	0.2888645309344849	-2.215318718230765	0.2784102375658215
LmxM.28.1720.1	-0.49495	-3.117161344232749	-0.035346	-1.445833582157453	-0.35456	-1.5548665972068734	-0.294952	0.23552875504277607	-2.039287174532358	0.935057000333761
LmxM.28.1730.1	-0.43963	-1.9046021332179042	0.011401	-0.8827305154000361	-0.23285	-2.242840173445019	-0.22035966666666665	0.2257747706461759	-1.6767242740209864	0.7081107325206545
LmxM.28.1740.1	-0.12911	-0.3956629411931972	0.32224	-2.5230895507832636	0.52103	-2.242635327614509	0.23805333333333334	0.3331456904018621	-1.7204626065303232	1.1558478523496585
LmxM.28.1750.1	-0.20131	-0.6592668394122683	-0.18117	-1.2610160452994883	0.10917	-0.24011128429566458	-0.09110333333333333	0.1737338796358768	-0.7201313896691404	0.5131666423965485
LmxM.28.1760.1	-0.080128	-1.2004816080958076	0.10017	-1.7547720911765754	0.18435	-2.661547059644951	0.06813066666666667	0.13511862299969363	-1.8722669196391113	0.7375851404849518
LmxM.28.1770.1	-0.11127	-0.894831514060583	-0.048681	-0.12035696095270025	-0.25823	-3.0062459435494375	-0.13939366666666667	0.10756812409042622	-1.3404781395209069	1.4936664591053916
LmxM.28.1780.1	0.077834	-1.2995247698026633	-0.14255	-2.1009172000689773	-0.24744	-2.3396372210583674	-0.10405199999999999	0.16601917290481844	-1.9133597303100025	0.5448319292782673
LmxM.28.1790.1	-0.36611	-1.864543932302112	-0.03364	-1.3261541615218837	0.11268	-0.4637680176975089	-0.09569	0.2453520285222847	-1.2181553705071682	0.7066053317655979
LmxM.28.1800.1	-0.21196	-2.0774063212553067	0.17606	-1.984159923965732	-0.47956	-7.47590743048071	-0.17182	0.32964801045964165	-3.8458245585672497	3.14408968787016
LmxM.28.1810.1	-0.45931	-2.8394928068953273	-0.6896	-5.100261325522124	-0.63925	-3.735754239029819	-0.5960533333333333	0.121069546267149	-3.891836123815757	1.1384374114426528
LmxM.28.1820.1	0.33438	-1.9795440253225651	0.20048	-1.5270340089088807	-0.40651	-2.741203718578643	0.04278333333333334	0.39481727043448	-2.0825939176033628	0.6136093881242379
LmxM.28.1830.1	-0.12015	-1.5999430489307742	0.023278	-0.6283630806375826	-0.45117	-2.110604337845756	-0.18268066666666669	0.2433265077654577	-1.4463034891380377	0.7529698678516267
LmxM.28.1850.1	-0.21303	-0.8856329750479998	0.0025846	-0.14884864541002166	-1.3906	-7.2646566759854325	-0.5336818	0.7499026703857775	-2.766379432147818	3.9130022244972618
LmxM.28.1860.1	0.19387	-0.4093165490924305	0.24729	-1.6945547214464474	-0.9836	-3.6561533240341513	-0.18081333333333335	0.6957465402237609	-1.9200081981910095	1.6351174922343186
LmxM.28.1870.1	-0.19807	-1.5777239344361	0.27889	-2.2988147121837974	-0.087244	-0.8776851006648778	-0.0021413333333333237	0.2496088105522987	-1.584741249094925	0.7105907930818867
LmxM.28.1880.1	-0.48413	-1.618030056973859	0.31708	-2.610256991969238	0.2008	-1.8862461674388078	0.011249999999999991	0.4329333296247818	-2.038177738793968	0.5132650138217266
LmxM.28.1890.1	-0.20045	-0.9484190793693551	-0.13482	-2.4047637068328185	-0.25566	-1.7126459149707933	-0.19697666666666666	0.060494829806631685	-1.6886095670576555	0.7284697852355818
LmxM.28.1900.1	-0.044677	-1.0729075846013973	0.044917	-1.1286609888237584	0.52392	-1.993149063928432	0.17472000000000001	0.30571596492332553	-1.3982392124511958	0.5159606661937476
LmxM.28.1910.1	-0.08983	-0.11911860276234913	0.038573	-1.061059356271683	0.075474	-0.9238787735033981	0.008072333333333336	0.086770220146853	-0.7013522441791434	0.5088729094481811
LmxM.28.1920.1	0.15842	-0.7809089417538033	-0.26139	-1.960159735468209	-0.11924	-1.0371474785513475	-0.07407000000000001	0.21351898206014377	-1.2594053852577864	0.6202475646378308
LmxM.28.1930.1	-0.27564	-2.1442016119552942	-0.18344	-1.2571486907283125	0.037088	-0.460905723790933	-0.14066399999999998	0.16069237731765623	-1.2874186754915133	0.8420560941890598
LmxM.28.1930.1-LmxM.28.1930partial.1	-1.0503	-5.6308585257716635	-0.12067	-0.8111180462391974	-0.30676	-2.686498723815544	-0.49257666666666666	0.49188297331106445	-3.0428250986088017	2.429547475671332
LmxM.28.1930.1-LmxM.30.3060.1-LmxM.30.3070.1-LmxM.28.1930partial.1	-0.63817	-1.1770985740485531	-0.50271	-3.023856359953367	-1.0502	-1.425656246079987	-0.7303600000000001	0.285150086971756	-1.8755370600273025	1.0022091298818012
LmxM.28.1940.1	-0.085288	-0.840784179044145	-0.29995	-2.1229939706396794	-0.45072	-6.835051057830794	-0.27865266666666666	0.18364454514450826	-3.266276402504873	3.1564426009019
LmxM.28.1950.1	0.54801	-2.8745075902968655	-0.0046481	-2.5398550794535097	0.011269	-0.5194246543036819	0.18487696666666664	0.3145831184941483	-1.977929108018019	1.2741367692998498
LmxM.28.1960.1	-0.2553	-2.4771407448083025	-0.076528	-0.9395375120138931	-0.52815	-3.165402036358706	-0.2866593333333333	0.22743826318659166	-2.1940267643936338	1.1396198333715801
LmxM.28.1970.1	-0.082054	-0.6558305221000423	-0.96619	-3.152772736056469	-0.9487	-1.4798744931261603	-0.665648	0.5054828806715416	-1.7628259170942238	1.2722917260611148
LmxM.28.1980.1	0.056548	-1.1585259748822219	0.061871	-1.5145731728297582	0.26666	-1.6039282154188566	0.12835966666666668	0.11980116957831978	-1.425675787710279	0.23563286650969198
LmxM.28.1990.1	0.34789	-2.0226834370912896	-0.057423	-2.28033464622818	0.050111	-2.7507852658256304	0.113526	0.20996607740537515	-2.351267783048367	0.36919737360378974
LmxM.28.1995.1	1.2379	-6.132388150498859	0.20977	-2.2761356763732725	0.77811	-3.056731267902948	0.7419266666666666	0.515019173850191	-3.8217516982583604	2.038777324818925
LmxM.28.2000.1	-0.051797	-0.2994004844891464	0.44024	-5.292906403464519	-0.20234	-0.7643709609892441	0.06203433333333335	0.33607356848811143	-2.118892616314303	2.7585905870152105
LmxM.28.2010.1	0.048463	-0.5523044404413148	0.21185	-1.7285743239070654	0.14784	-0.5799003192335033	0.136051	0.08232899448553954	-0.9535930278606278	0.6712953076314033
LmxM.28.2020.1	-0.18971	-0.394107474691156	-0.18669	-0.8985650668863745	0.2942	-1.4183113197713548	-0.02739999999999998	0.27851786316141375	-0.9036612871162951	0.5121209404669368
LmxM.28.2030.1	-0.26142	-1.2270839913456453	0.19412	-1.6785798231658533	-0.67552	-3.7231817787331067	-0.24760666666666667	0.43498452677461225	-2.2096151977482017	1.330084571688397
LmxM.28.2040.1	-0.23435	-1.5789302372849185	-0.018544	-1.425346230759363	-0.57304	-3.3676424332520294	-0.2753113333333333	0.2795081870452695	-2.1239729670987706	1.0797834586372212
LmxM.28.2050.1	0.20186	-1.0781371698225521	-0.1017	-1.508075091304494	0.12738	-0.3315722133606156	0.07584666666666667	0.15820534672802097	-0.9725948248292206	0.5953101253906032
LmxM.28.2060.1	-0.85507	-3.005550612967632	-0.72935	-2.559706862927861	-0.9074	-2.155276913937561	-0.8306066666666667	0.09151115578623913	-2.5735114632776845	0.42530490951631844
LmxM.28.2070.1	-0.086766	-1.1453180885553225	-1.8674	-5.960833524711042	-1.1261	-3.093817460482181	-1.0267553333333332	0.89446429922347	-3.3999896912495147	2.422313626501178
LmxM.28.2080.1	-0.12704	-0.48337965336183386	-0.31353	-2.6558987136743175	-0.63215	-2.0701181267158226	-0.3575733333333333	0.25541904673170585	-1.7364654979173249	1.12403417402825
LmxM.28.2090.1	-0.19767	-2.046027091947825	-0.57751	-7.462511884584994	-0.2245	-2.5427104055727145	-0.33322666666666667	0.2119804765381315	-4.017083127368511	2.9941456326135985
LmxM.28.2095.1	0.82642	-2.542542288688426	-0.032595	-1.1167232821005864	1.2015	-3.071451542384393	0.6651083333333333	0.6326639768536956	-2.2435723710578017	1.0110775942646966
LmxM.28.2100.1	0.27965	-0.9004489377840555	0.22849	-2.610873773075296	0.14271	-1.4514252777729826	0.21695	0.06919551719584152	-1.6542493295441114	0.8730644170265502
LmxM.28.2110.1	0.49433	-1.534286680404036	-0.10421	-1.0862622972859164	0.041396	-0.8243157292690028	0.14383866666666667	0.3121432489504351	-1.148288235652985	0.3590266015724079
LmxM.28.2120.1	0.45078	-2.6370196123780665	-0.13972	-0.8432150924456403	0.17344	-2.8498562954712945	0.1615	0.29543101597496496	-2.110030333431667	1.102243396221268
LmxM.28.2130.1	0.37777	-2.026969225254805	0.28019	-1.7906589350043682	-0.12916	-1.2471144232825453	0.17626666666666665	0.2689694232312166	-1.6882475278472395	0.3998867968272089
LmxM.28.2140.1	0.23838	-1.1798414652698352	0.079869	-0.39162599655651914	0.064717	-1.1810512999228078	0.12765533333333334	0.09618918667050541	-0.9175062539163874	0.455426063961685
LmxM.28.2150.1	-0.29338	-2.6633738342364643	-0.26399	-3.1332739770506333	-0.37211	-1.6863594204754189	-0.30982666666666664	0.05590485876319994	-2.494335743920839	0.7381198009066533
LmxM.28.2160.1	-0.16041	-0.7318530960954467	-0.65812	-5.653627396348713	-0.043574	-0.7572572706229607	-0.287368	0.32635172261227613	-2.38091258768904	2.8342826265452246
LmxM.28.2170.1	-0.061265	-0.9210896351409202	-0.61385	-4.3621282701600865	0.095621	-0.647309261753469	-0.19316466666666668	0.37267333753615023	-1.9768423890181588	2.070248891871292
LmxM.28.2180.1	0.023982	-0.8489984845010877	-0.39603	-2.7354275396059378	0.55238	-2.048650933525821	0.060110666666666666	0.47523609126552385	-1.877692319210949	0.9547637303764164
LmxM.28.2190.1	-0.20973	-0.8124349284772093	-0.21418	-1.9857589844233534	-0.34264	-2.1227426190922185	-0.25551666666666667	0.07548381967901023	-1.6403121773309273	0.7202268277556548
LmxM.28.2200.1	0.25667	-2.221623189091677	-0.18535	-1.4020160062100542	-0.43926	-2.552833438856204	-0.12264666666666664	0.352176691780324	-2.0588242113859785	0.5924295917466347
LmxM.28.2205.1-LmxM.28.2460.1	0.1509	-0.5689868716027235	-5.3023	-6.890559735150359	-3.1138	-3.9920352663510252	-2.7550666666666666	2.7442421109175723	-3.817193957701369	3.1644111584453127
LmxM.28.2220.1	-0.17709	-0.4275953526096683	-0.54748	-3.659193931839942	-0.13243	-1.181542062604306	-0.2856666666666667	0.2278339198480624	-1.756110449017972	1.6906815097233079
LmxM.28.2230.1	-0.76876	-3.2933589426905914	-0.054828	-0.9024431369065805	-0.70267	-2.657536279163291	-0.5087526666666666	0.3944967354507935	-2.284446119586821	1.2383524530466068
LmxM.28.2240.1	-0.37663	-1.5388067463107744	-0.12361	-0.4704488814117012	-0.1263	-0.3319171928264622	-0.20884666666666665	0.14531085380429548	-0.7803909401829793	0.6604495881018659
LmxM.28.2250.1	-0.60475	-3.4990429802509997	0.059153	-0.6729565318615618	-0.5357	-1.8694908013002647	-0.3604323333333333	0.36500803359149964	-2.013830104470942	1.4185614295025981
LmxM.28.2260.1	0.48936	-2.7997718829958895	0.45363	-2.8191901535650903	0.47254	-1.2235759165693647	0.47184333333333334	0.0178751848475291	-2.2808459843767817	0.9156742130906054
LmxM.28.2270.1	0.21612	-0.7398779667957683	-0.1252	-1.2067283455019173	-0.084654	-0.8000732921771565	0.0020886666666666692	0.18646193516461565	-0.9155598681582807	0.25394917000927897
LmxM.28.2280.1	-0.29304	-2.884593809315057	-0.58942	-5.247422658523733	-0.69887	-3.22742175620587	-0.52711	0.20996761488381963	-3.7864794080148862	1.2767729383871893
LmxM.28.2290.1	-0.23595	-0.30320491220086104	-0.098473	-0.8073008220079403	-0.14418	-0.39050977680268045	-0.15953433333333333	0.07001284201011507	-0.5003385036704939	0.26939735244636376
LmxM.28.2300.1	-0.84113	-6.835248727905899	-0.03356	-1.5721793160228665	-0.18604	-0.8357028539314895	-0.3535766666666667	0.4290614492509591	-3.081043632620085	3.2720240399340184
LmxM.28.2310.1	-0.11109	-1.2118655835489247	0.034932	-0.32836241482283474	-0.78494	-3.968875863871667	-0.28703266666666666	0.43733784487662775	-1.8363679540811422	1.8989041448363382
LmxM.28.2320.1	0.22703	-0.773787437992315	-0.12662	-0.7555269380889502	-0.20328	-0.7680269894285667	-0.034289999999999994	0.22953277696224564	-0.7657804551699439	0.009335237078487634
LmxM.28.2330.1	-0.54801	-2.913107560358512	0.17529	-2.734659126783037	-0.96726	-4.427432367353202	-0.44666	0.577978366809693	-3.358399684831584	0.9300989829506912
LmxM.28.2350.1	-0.37977	-2.9597107174001933	0.41998	-3.573089062653691	-0.017222	-0.28180717768648494	0.007662666666666674	0.4004553041243596	-2.271535652580123	1.7502350703429532
LmxM.28.2360.1	-0.48648	-3.802044049986396	0.12272	-1.4249200684390446	-0.063638	-0.22189237372551868	-0.142466	0.31215629128370936	-1.816285497383653	1.8218799852043328
LmxM.28.2370.1	0.6765	-4.241215862548981	0.48014	-5.467724938037376	0.545	-2.7241347446445574	0.5672133333333332	0.10004692165845648	-4.144358515076972	1.3743572303589036
LmxM.28.2380.1	-0.43996	-1.9522103654737972	-0.22953	-1.1561126067550267	0.068815	-1.363456578648199	-0.20022500000000001	0.2556503225599373	-1.4905931836256743	0.4129960019215215
LmxM.28.2385.1	0.49232	-3.864386332479555	0.056188	-11.217941482062987	0.13239	-1.239497994941413	0.226966	0.23294043270329862	-5.440608603161318	5.172590365703108
LmxM.28.2390.1	0.28577	-1.5558842518746672	-0.087948	-1.2403498561365178	-0.48673	-3.4358696596787057	-0.09630266666666665	0.386317761488303	-2.077367922563297	1.1870281024612042
LmxM.28.2400.1	-0.37196	-2.140189435198705	-0.25408	-1.5264936036200694	0.30962	-0.708372868713646	-0.10547333333333331	0.3642811827878752	-1.4583519691774736	0.7183363639505153
LmxM.28.2410.1	-0.073145	-1.8455464073201275	0.27102	-3.038954606265773	-0.19669	-3.2721579430709777	0.00039499999999998797	0.2423721512983701	-2.7188863188856263	0.7652698216473685
LmxM.28.2430.1	0.11253	-0.8309216280172739	0.062131	-0.6465411978591188	-0.0066707	-0.2696513294350044	0.05599676666666667	0.05983663872631328	-0.582371385103799	0.2860846215186113
LmxM.28.2440.1	-0.60637	-4.359164395666898	-0.023282	-0.23572179401076934	-0.48457	-2.2490676929561175	-0.37140733333333337	0.3075747807953918	-2.2813179608779284	2.0619104689883936
LmxM.28.2445.1	-0.15469	-2.030442408913801	0.22322	-1.1925791276765212	-0.75844	-2.9797147214290396	-0.22997	0.49514078573674375	-2.067578752673121	0.8941463742783669
LmxM.28.2450.1	0.43352	-3.6841231223160813	0.33985	-2.856423725257857	0.6218	-2.4335452603989403	0.4650566666666667	0.1435962103724654	-2.99136403599096	0.6361154869792683
LmxM.28.2470.1	0.22444	-1.2866561049146708	-0.36273	-3.36350854852949	0.66848	-2.923358819292379	0.17672999999999997	0.5172578651891143	-2.5245078242455135	1.0943676737388663
LmxM.28.2480.1	0.05754	-0.564584759252186	-0.22623	-1.632315825221427	-0.83652	-2.2636115992965395	-0.33507	0.45685931105757277	-1.4868373945900508	0.8588050018089097
LmxM.28.2490.1	0.25394	-2.2787936045736163	-0.14652	-1.4958576192321518	0.24989	-0.762876866520346	0.11910333333333334	0.23004546731751382	-1.5125093634420381	0.7580955412192057
LmxM.28.2500.1	-0.44749	-1.7984665037154912	-0.19279	-2.269860047643488	-0.47623	-2.4368223408624843	-0.37216999999999995	0.15601084962271053	-2.168382964073821	0.3310554977224565
LmxM.28.2510.1	0.10941	-1.5282818711486752	0.08909	-0.5143258748762535	-0.16148	-1.4980972286870937	0.012339999999999999	0.1508750141673564	-1.1802349915706742	0.5768916639479991
LmxM.28.2520.1	0.25019	-3.883784311751533	-0.29776	-2.240724834469968	0.19784	-1.3678062481016748	0.050089999999999996	0.3023819563069199	-2.4974384647743917	1.277483001914264
LmxM.28.2530.1	0.038199	-0.37980774544645163	-0.18887	-1.4981379810575013	-0.30939	-1.9503692322753996	-0.15335366666666667	0.17649528515043492	-1.2761049862597842	0.8084799527890109
LmxM.28.2540.1	-0.11112	-0.3117748726727593	0.16399	-1.80980236494622	-0.044705	-1.8420767081500136	0.002721666666666666	0.14355606764722043	-1.3212179819229977	0.8743523039466988
LmxM.28.2550.1	-0.32792	-2.1708486218585508	0.18253	-0.7976637800665226	0.51256	-2.9202976283026216	0.12239	0.42345515972768594	-1.9629366767425651	1.0764823018103142
LmxM.28.2565.1	1.1991	-3.658173612504016	-0.25075	-1.6027446544055728	1.43	-4.780076285978847	0.7927833333333334	0.9110708346958174	-3.346998184296145	1.6113601970351894
LmxM.28.2570.1	-0.10118	-0.21388879974889	-0.32692	-2.291733291001523	-0.2125	-1.3286160372674831	-0.21353333333333332	0.11287354753587454	-1.2780793760059654	1.0398436892417169
LmxM.28.2580.1	0.0090498	-1.9355033899903678	0.090637	-1.1738074637633984	0.19161	-1.7897108931981778	0.09709893333333335	0.09145148491311299	-1.6330072489839813	0.4043045820791514
LmxM.28.2590.1	0.24292	-0.9738940173507249	0.15448	-1.436392775565016	0.13472	-0.3888276199559951	0.1773733333333333	0.05761847388931204	-0.9330381376239121	0.5249762765999307
LmxM.28.2610.1	-0.44082	-1.9977511493839821	0.0099371	-0.21066303140650058	0.3984	-2.9621820479818917	-0.010827633333333345	0.41999515796352144	-1.7235320762574584	1.3961057623596356
LmxM.28.2620.1	-0.22038	-0.6284522886971506	-0.1473	-0.8529277989287135	0.042591	-1.3173188416347728	-0.108363	0.13574057678896168	-0.9328996430868789	0.35132734569427393
LmxM.28.2630.1	0.47466	-2.1613305490068075	0.13957	-0.7602353734890532	0.36454	-1.6724965767977638	0.3262566666666667	0.17079384424894634	-1.531354166431208	0.7111313575689393
LmxM.28.2640.1	-0.0012505	-1.205330449584	0.22908	-6.153594140984153	-0.20827	-0.4294010637311933	0.006519833333333336	0.21877851627864042	-2.5961085514331157	3.1052044043597116
LmxM.28.2650.1	-0.14376	-0.8693853719637017	-0.53632	-4.749795130515366	0.11772	-0.4413796958344598	-0.18745333333333333	0.32920193033050904	-2.020186732771176	2.373577198760642
LmxM.28.2660.1	-0.038614	-0.6381867324847545	-1.4861	-6.5424750474197	-1.4848	-2.3380315502850673	-1.0031713333333332	0.8353314069669195	-3.1728977767298403	3.0393924291728
LmxM.28.2670.1	-0.45989	-2.4918350627543733	0.1725	-1.454387407783195	0.17302	-2.211498030701065	-0.03812333333333334	0.365260740339464	-2.052573500412878	0.5366723059249376
LmxM.28.2680.1	-0.39743	-1.6776564687608253	-0.13627	-2.63227110089248	0.11628	-0.5725440040346687	-0.13914	0.25686702532633493	-1.6274905245626579	1.0307795083578968
LmxM.28.2690.1	0.18769	-1.945693286389621	-0.44406	-3.735754239029819	0.63576	-3.1061873814233443	0.12646333333333334	0.542507453067083	-2.9292116356142617	0.9080582935557024
LmxM.28.2700.1	0.14444	-0.6766184009545081	0.24387	-3.401817763641509	-0.1784	-0.8669626212526502	0.06997000000000002	0.2207653140780952	-1.6484662619495556	1.5214265828209712
LmxM.28.2710.1	-0.29108	-2.840525812124117	0.18669	-1.643540634747103	-0.14337	-0.5943561068675411	-0.08258666666666667	0.24461603265798693	-1.69280751791292	1.1238950153531952
LmxM.28.2730.1	-0.19756	-1.2200091351762907	-0.086979	-0.4292650713086577	0.038882	-1.5402326659440113	-0.08188566666666666	0.11830326020162477	-1.06316895747632	0.5718490885611208
LmxM.28.2740.1-LmxM.28.2740a.1	0.31382	-1.7485050915999327	0.21179	-1.9156635542766762	0.50136	-1.984959232647876	0.3423233333333333	0.14687418504738448	-1.8830426261748283	0.12155547670652117
LmxM.28.2740.1-LmxM.28.2740a.1-LmxM.28.2750partial.1	0.23611	-0.9767304515083779	-0.60614	-3.8344211651572184	0.71125	-2.178469367801828	0.11374000000000001	0.6671655834198884	-2.3298736614891413	1.434848946345545
LmxM.28.2760.1	-0.461	-2.063167987404423	0.2118	-1.561281323435209	0.32852	-1.6726345479202223	0.02643999999999998	0.42615044855074363	-1.765694619586618	0.26356723728766585
LmxM.28.2770.1	-0.22225	-1.0687859423231758	-0.20758	-1.2397705358019364	-0.37538	-2.0752159943555015	-0.2684033333333333	0.09293442652393855	-1.4612574908268712	0.5385329292096358
LmxM.28.2770.1-LmxM.28.2780.1	-0.42892	-4.755473355286303	0.31411	-4.26035924561936	-0.28856	-1.4738510408342174	-0.13445666666666667	0.3947584998873784	-3.4965612139132936	1.7691245938616116
LmxM.28.2770.1-LmxM.28.2820.1	0.0045854	-0.508075091304494	0.25496	-2.5690082738745574	-0.22211	-2.1838344984000777	0.012478466666666679	0.2386329222908133	-1.7536392878597098	1.0957473865510683
LmxM.28.2780.1	-0.19506	-0.9738940173507249	0.045608	-0.6260010747606862	0.18317	-0.872234671851455	0.011239333333333332	0.19144290835999472	-0.8240432546542887	0.17888315849903952
LmxM.28.2790.1	-0.0031437	-0.5747555578518992	0.064879	-2.786173714158696	0.20295	-1.6940411489923652	0.08822843333333334	0.10501214369140044	-1.6849901403343202	1.1057368611379175
LmxM.28.2800.1	-0.011708	-0.6102790153259667	0.21272	-2.0327428410137287	0.70078	-2.3407330220890143	0.3005973333333333	0.3642823174700267	-1.6612516261429031	0.9231045766462339
LmxM.28.2810.1	0.19301	-1.411233803043652	-0.3803	-2.0668504128819114	-0.13019	-1.2032693613368777	-0.10582666666666668	0.28743045773427234	-1.5604511924208138	0.4507132459960636
LmxM.28.2820.1	-0.20705	-0.379169642232107	0.33572	-3.508140748184616	-0.6469	-3.785576736891879	-0.17274333333333333	0.4922075036337148	-2.5576290424362007	1.8916941350838614
LmxM.28.2830.1	0.55819	-4.1384987494434045	0.00095756	-0.9227570010675397	-0.044138	-0.6214217923578571	0.17166985333333332	0.3354948139947092	-1.894225847622934	1.9494284727545876
LmxM.28.2840.1	-0.022317	-1.0086532153225967	0.12334	-0.6562169836457075	0.15528	-0.3097348927409228	0.08543433333333333	0.09467208287733683	-0.658201697236409	0.34946338824850165
LmxM.28.2850.1	0.30049	-6.515562788764907	0.0001985	-0.3365005298084274	0.11647	-1.1703290126179657	0.13905283333333332	0.1514141159670502	-2.6741307770637666	3.352799935886097
LmxM.28.2860.1	-1.1955	-3.174881951470047	-0.10624	-1.3218559619386265	0.45011	-1.7255176642865613	-0.2838766666666667	0.8370628154644867	-2.0740851925650783	0.9744489831681138
LmxM.28.2870.1	0.1064	-0.8148946374574084	-0.25251	-1.9376019362015215	0.020264	-0.31879364065808447	-0.04194866666666667	0.18736837765571152	-1.023763404772338	0.8293700596837371
LmxM.28.2880.1	-0.34753	-1.8492323823690715	0.27967	-3.127210631993763	-0.14216	-0.977468838750148	-0.07000666666666668	0.31976481612793695	-1.9846372843709943	1.081248495961581
LmxM.28.2890.1	-0.21354	-1.244753471747748	-0.28152	-2.1093587560365563	0.11669	-0.3020838747590714	-0.12612333333333334	0.21301186876165687	-1.2187320341811252	0.9039183926295072
LmxM.28.2900.1	-0.24637	-1.7565746381047345	-0.089067	-0.7651798870288271	0.065805	-0.3126167575252386	-0.08987733333333332	0.15608907756897447	-0.9447904275529334	0.7385448868704113
LmxM.28.2910.1	0.08087	-0.9395098426390128	-0.056389	-0.29162733384075173	0.0001577	-0.803191546573445	0.008212899999999999	0.06898313529791177	-0.6781095743510699	0.34157292213078233
LmxM.28.2920.1	1.1042	-3.3823103308658435	0.26009	-2.0609389561012907	0.99108	-3.743597977339975	0.7851233333333333	0.4581965019872296	-3.0622824214357034	0.885804009106784
LmxM.28.2930.1	0.1349	-0.49232204842680793	-0.037121	-0.15518051898607407	0.045449	-0.5154802948379676	0.04774266666666666	0.08603343414239219	-0.3876609540836166	0.2016666571884579
LmxM.28.2940.1	0.67844	-2.414575910715991	0.11635	-1.3267330485680011	0.21283	-1.2925105480522705	0.3358733333333333	0.3005678599473559	-1.6779398357787543	0.6381749956395903
LmxM.28.2950.1	0.56653	-3.9382320957739094	0.049612	-0.6011024287975268	-0.16034	-0.42870181065157353	0.15193399999999999	0.37408200035286376	-1.6560121117410034	1.978339337657634
LmxM.28.2960.1	0.37994	-2.348941418353749	-0.056835	-0.890733059997463	-0.24308	-1.2350424470997685	0.026674999999999994	0.3197951221876281	-1.4915723084836603	0.762199830379975
LmxM.28.2970.1	0.089285	-0.5227993326549418	-0.089155	-0.4765785567372687	0.30401	-2.8120802649945467	0.10138000000000001	0.19686136257529055	-1.2704860514622525	1.3352597610310877
LmxM.28.2980.1	1.3232	-6.169186530613781	-0.49924	-4.7588285522748075	-1.1218	-6.011867232599319	-0.09928	1.2706227808441024	-5.646627438495969	0.7728696443538148
LmxM.28.2990.1	1.6338	-3.8214523419171775	0.331	-1.908009117748543	1.062	-2.521431947290876	1.0089333333333332	0.6530191523480252	-2.7502978023188653	0.9770368098119355
LmxM.28.3000.1	-0.19858	-1.168220022426748	0.0031698	-2.279283757478869	-0.070833	-0.21223323006143252	-0.08874773333333334	0.10206100480993383	-1.219912336655683	1.0344943413266854
LmxM.28.3005.1	-0.092491	-0.3685883480461895	0.22555	-1.5152740806553022	-0.29137	-1.412769442818104	-0.05277033333333334	0.26073908437427123	-1.0988772905065318	0.6345220680200316
LmxM.28.3010.1	0.3578	-2.838460540794556	-0.1553	-1.4126926219958873	-0.03327	-1.069572993499101	0.05641000000000001	0.2680480913940631	-1.773575385429848	0.9380394796873058
LmxM.28.3030.1	-0.94791	-2.2283003151055616	-0.34844	-1.8585672090707044	-0.74676	-2.9299404686675623	-0.6810366666666666	0.30509135948652055	-2.3389359976146094	0.5441877948171763
LmxM.29.0010.1	-0.2184	-1.8874733346549593	0.41263	-2.9914844266583533	-0.24169	-1.269999209893127	-0.01582	0.3712312727936589	-2.04965232373548	0.8721263419136527
LmxM.29.0020.1	-0.048645	-1.089144560764909	0.048667	-1.1425444405310647	0.11828	-1.2081942621187953	0.039434	0.08384464874397173	-1.1466277544715897	0.05962979907449832
LmxM.29.0030.1	0.65735	-2.9877030864729317	-0.15278	-2.0114134652685816	0.05356	-1.3630854196441222	0.18604333333333334	0.4210006287802114	-2.1207339904618787	0.8178073573675373
LmxM.29.0050.1	-0.66196	-2.8487126608169655	-0.43715	-4.1468826087764485	-0.25074	-0.38127269659998175	-0.44995	0.2059086013259281	-2.458955988731132	1.9128217899864541
LmxM.29.0060.1	0.32318	-3.211832165783942	0.22273	-3.1945589482711405	-0.22836	-1.1252266366672603	0.10585	0.29375975507206564	-2.510539250240781	1.1997470020822036
LmxM.29.0070.1	-0.85776	-3.2746689194093497	-0.0066482	-1.0194920536458545	-0.28349	-1.6354948016610278	-0.3826327333333333	0.43413106915356026	-1.9765519249054107	1.1656310072040448
LmxM.29.0080.1	-0.36154	-2.2157808151727107	0.11731	-1.0329199493565666	0.39756	-1.6559441765145657	0.051110000000000017	0.38385548387381413	-1.6348816470146144	0.5917116523962763
LmxM.29.0090.1	0.52428	-2.879382638782058	0.35806	-5.704629612046516	1.0347	-6.840811051860286	0.6390133333333333	0.352609168532716	-5.141607767562953	2.039846554525641
LmxM.29.0100.1	0.14379	-1.6221988015006918	-0.40297	-3.3322949491663056	0.16497	-1.500748530063986	-0.03140333333333332	0.32196038410545685	-2.151747426910328	1.0241859603297434
LmxM.29.0110.1	-0.31034	-1.151778691669486	-0.078527	-0.6442620048253915	0.00555	-0.435455985916524	-0.12777233333333335	0.1636014980565072	-0.7438322274704672	0.3683954758442395
LmxM.29.0120.1	-1.1287	-10.463922265719589	-0.4745	-3.4249665527570503	-0.49266	-2.4104282460262545	-0.69862	0.3725708673527763	-5.433105688167632	4.3862465242716056
LmxM.29.0130.1	-0.052629	-1.538220012321382	-0.34041	-3.474139592667883	-0.25731	-0.732164607902385	-0.21678299999999998	0.14810909589555935	-1.9148414042972168	1.4092513824510868
LmxM.29.0140.1	0.056231	-0.11946335522857474	0.23522	-6.0797219463164875	0.0016784	-0.3595826738281428	0.09770980000000001	0.1221711417222578	-2.1862559917910684	3.373977204439529
LmxM.29.0170.1	-0.63107	-7.263547865797359	-0.15833	-0.8133726733170784	-0.31563	-1.7841847498388568	-0.3683433333333333	0.24073802884740364	-3.2870350963177652	3.4778023774153466
LmxM.29.0180.1	0.1849	-0.8011789982371875	0.37406	-4.763131487990783	-0.24453	-1.1170674625776142	0.10481	0.3169766601817869	-2.227125982935195	2.201917192296301
LmxM.29.0200.1	0.52236	-2.4994834554827454	-0.12006	-0.7828437473805187	-0.27676	-1.261984505961228	0.04184666666666668	0.42344836773015593	-1.514770569608164	0.8857982655994023
LmxM.29.0210.1	0.7533	-2.4131151871478154	0.1542	-2.5256626059351563	-1.4445	-2.784880575482705	-0.17899999999999996	1.1361548706052356	-2.574552789521892	0.1906438132468671
LmxM.29.0220.1	0.98942	-3.2287736069802793	-0.49054	-2.561494220217251	-0.10551	-0.6580370173697783	0.13112333333333334	0.7678325997464117	-2.149434948189103	1.33398511462416
LmxM.29.0230.1	0.21899	-1.5762604928346837	0.18164	-1.3139791435994892	-0.05278	-1.228334116519311	0.11595	0.14731298415278946	-1.3728579176511613	0.18128216503384303
LmxM.29.0240.1	0.32855	-2.0810032301907997	0.16126	-0.9210623173211093	-0.47848	-2.6699694418219515	0.0037766666666666504	0.4259402604043592	-1.8906783297779537	0.8898520710322142
LmxM.29.0250.1	-0.42552	-4.234139411086266	-0.21601	-2.3602306891676843	-0.33344	-2.3224331265373688	-0.32499000000000006	0.10501029425727745	-2.972267742263773	1.0929763242485384
LmxM.29.0260.1	-0.76449	-3.558431533522047	0.035049	-0.501095599225223	-0.48596	-2.1913266450967983	-0.40513366666666667	0.4058513585665734	-2.083617925948023	1.531511224223042
LmxM.29.0270.1	0.078129	-0.47693993820475056	-0.0032057	-0.17401904200168067	-0.28653	-1.6847815886342101	-0.07053556666666667	0.19142630378101996	-0.7785801896135472	0.7992752961460606
LmxM.29.0280.1	-0.65787	-2.2340579619463052	-0.76833	-3.2497536779630454	0.87815	-2.8520421186128986	-0.1826833333333333	0.9203672493811007	-2.7786179195074165	0.511813229258878
LmxM.29.0290.1	0.13541	-0.7225150769363778	0.15271	-1.945082080871042	0.068682	-0.42493943672286266	0.11893400000000003	0.04437082518953192	-1.0308455315100942	0.8056110516574859
LmxM.29.0310.1	-0.21146	-1.3695572500576834	-0.040264	-0.42043363983978754	-0.51179	-2.5937028011275864	-0.25450466666666666	0.23869190322533632	-1.4612312303416857	1.0895310004065863
LmxM.29.0320.1	-0.099169	-1.3657227186934877	-0.13274	-1.6967511382068503	0.21632	-1.2994537483124633	-0.005196333333333321	0.19257172030267927	-1.4539758684042672	0.21284446863761358
LmxM.29.0330.1	0.25153	-1.520769438793664	-0.40265	-2.1372034743854824	-0.70535	-2.294915629824781	-0.28549	0.4890804461435767	-1.9842961810013093	0.40909786304691426
LmxM.29.0330.1-LmxM.32.2350.1	0.18358	-1.8551182841921763	0.0031159	-1.817053505488898	0.4159	-2.128787175742486	0.2008653	0.20693420331175316	-1.9336529884745202	0.17005953406080926
LmxM.29.0340.1	0.19759	-0.7482627318229774	0.23409	-1.8042996460204275	0.030837	-1.3219280948873622	0.15417233333333333	0.10835942892214472	-1.2914968242435891	0.5286757396662571
LmxM.29.0350.1	-0.0055093	-0.8930353331014468	0.071891	-0.45061668615649825	-0.27248	-1.0614808360136772	-0.06869943333333334	0.18067260756203007	-0.8017109517572075	0.3155057200212296
LmxM.29.0360.1	0.22317	-6.25682458024902	0.11835	-2.7370617770417303	0.51128	-3.893335434592395	0.28426666666666667	0.203465226103463	-4.295740597294382	1.7940540638278768
LmxM.29.0370.1	0.010434	-0.2712696859116202	0.27886	-2.988275380121949	-0.36534	-2.3920613671332687	-0.02534866666666667	0.32358725164217045	-1.8838688110556125	1.4280142650311283
LmxM.29.0390.1	-0.34154	-1.6199798847002875	0.24669	-1.7154858667557547	-0.40871	-1.4039999315802458	-0.16785333333333333	0.36057257748383104	-1.5798218943454294	0.15957872695019842
LmxM.29.0400.1	-0.49736	-2.373850599576888	-0.2873	-3.4636446629848616	-0.3474	-1.1470423491343473	-0.3773533333333334	0.10818596273700826	-2.328179203898699	1.1589762626653681
LmxM.29.0405.1	0.9722	-5.210683065730449	-0.60126	-7.867364726896542	0.65116	-2.940423212320056	0.3407	0.8314043249827366	-5.33949033498235	2.465995064162418
LmxM.29.0410.1	-0.051869	-0.48156557622892504	0.20982	-3.6446679340597146	0.51991	-2.032860910826454	0.2259536666666667	0.2862307244345605	-2.0530314737050315	1.5816476441463831
LmxM.29.0420.1	-0.070304	-2.081430577814102	0.12975	-0.8061399632152323	0.22261	-0.27505292593164093	0.09401866666666665	0.14969034366095005	-1.054207822320325	0.9283874742508305
LmxM.29.0430.1	-0.020074	-0.7542366328676101	0.18448	-1.819241064726662	0.053531	-2.148161027150656	0.07264566666666666	0.1036079755150796	-1.5738795749149759	0.7286343388533763
LmxM.29.0440.1	-0.12747	-0.42782822063571285	-0.024995	-0.6602924925514029	0.020257	-0.9267007387807172	-0.04406933333333333	0.07568810524998848	-0.6716071506559443	0.24962865111220994
LmxM.29.0450.1	0.046313	-0.4621374042454511	0.1938	-1.548691282845002	0.22849	-0.4080716989523673	0.156201	0.09673354347381263	-0.80630012868094	0.6434976646872896
LmxM.29.0460.1	0.70413	-4.372819029858262	-0.18222	-1.6726345479202223	0.78843	-3.577267525714129	0.43678	0.5377242532190639	-3.2075737011642045	1.3875352975897632
LmxM.29.0470.1	0.090341	-2.181542062604306	0.27627	-1.6220211625124863	0.51101	-2.376769899433848	0.29254033333333335	0.21080594085635568	-2.06011104151688	0.3917531539539267
LmxM.29.0480.1	0.5107	-2.5968413702571356	0.42234	-3.3564282223043107	0.50919	-4.06643944719308	0.48074333333333336	0.05058440504081605	-3.3399030132515084	0.7349383911826457
LmxM.29.0490.1	-0.28439	-1.8375836949587607	-0.39306	-3.0603371059232374	0.061581	-0.5858428132187157	-0.20528966666666668	0.23741789479804032	-1.827921204700238	1.2372754438464015
LmxM.29.0500.1	-0.47189	-2.988618865312466	0.096643	-1.7706335740973742	-0.59446	-4.025594037708705	-0.32323566666666664	0.3687538776288777	-2.928282159039515	1.128690418895039
LmxM.29.0510.1	-0.23222	-0.7670445951644045	0.18521	-0.9044400963736959	0.1671	-1.504263910437562	0.04003	0.23594923161561684	-1.0585828673252209	0.39203708380766283
LmxM.29.0520.1	-0.22043	-1.3155582522374318	0.047455	-0.8194701871892794	-0.53014	-3.4325012800778687	-0.23437166666666664	0.28904977695603457	-1.8558432398348599	1.3877729547616924
LmxM.29.0530.1	0.82583	-6.365038786700003	0.057331	-1.0114716325920805	0.4254	-1.5864925685437858	0.43618700000000005	0.3843630416377204	-2.9876676626119565	2.938986058415982
LmxM.29.0540.1	0.34327	-2.856110311655649	-0.20226	-1.3231910056522114	-0.062617	-0.4475639040624991	0.026131000000000005	0.2833864867155807	-1.5422884071234533	1.2191294856909396
LmxM.29.0550.1	-0.21572	-1.4153453070548971	0.235	-2.455297014193361	-0.36094	-1.7901598879756664	-0.11388666666666665	0.3107469094509764	-1.8869340697413082	0.5266866430690629
LmxM.29.0560.1	0.4801	-2.846947006682384	0.11316	-0.38454603495104434	0.56842	-2.748941441824824	0.38722666666666666	0.2414218485003653	-1.993478161152751	1.3942375022673577
LmxM.29.0570.1	-0.58308	-2.5092245183270783	-2.0847	-4.262822056752284	-0.43803	-2.0977643075456984	-1.0352700000000001	0.9117221996310062	-2.956603627541687	1.1497738103084074
LmxM.29.0580.1	-0.44812	-4.934036221797808	-0.47754	-2.327275966212947	-1.2045	-7.842349838470632	-0.7100533333333333	0.4284559647540611	-5.034554008827129	2.758910622554996
LmxM.29.0590.1	-0.38581	-3.990452168764173	-0.26697	-2.472569286035362	-0.33288	-1.998673330736712	-0.3285533333333333	0.059538025104409815	-2.8205649285120824	1.0404909707876349
LmxM.29.0600.1	-0.90171	-12.467717276713074	0.093256	-1.5680240978360211	0.010382	-2.797964749096693	-0.266024	0.5520774790878541	-5.611235374548596	5.969647942503615
LmxM.29.0610.1	-0.35847	-6.441595206212722	0.035215	-1.020223398668202	-0.22271	-1.1259506362447744	-0.18198833333333334	0.19997664965773712	-2.8625897470418997	3.099960422291276
LmxM.29.0620.1	0.027117	-0.2770793796304023	-0.067704	-1.3734393783090642	0.12286	-0.5021373079569089	0.027424333333333332	0.09528237173965252	-0.7175520219654584	0.5790543462700265
LmxM.29.0630.1	0.4201	-1.2439673457154221	-0.43049	-3.2736919092345147	-0.53163	-1.649593277797674	-0.18067333333333335	0.5227368108650216	-2.0557508442492036	1.0740895807741382
LmxM.29.0640.1	-0.050134	-1.071299955795527	-0.28744	-2.1239369291522285	0.59403	-5.0687375224261775	0.08548533333333332	0.4561159862418038	-2.754658135791311	2.07201199445266
LmxM.29.0650.1	0.19858	-2.9726760631066917	-0.65448	-4.268316247461096	0.44351	-6.498113529497119	-0.004129999999999985	0.5763800986328379	-4.579701946688302	1.783226884784926
LmxM.29.0660.1	-0.41076	-2.095234616031459	-0.24899	-1.7370136848024176	-0.27349	-1.334752779305376	-0.31108	0.08719024773448004	-1.7223336933797508	0.3804533908492556
LmxM.29.0670.1-LmxM.29.0690.1	1.2765	-3.5937202187751747	-0.21325	-1.6546717582147752	1.0014	-2.9608335247110418	0.6882166666666668	0.7927178664779376	-2.736408500566997	0.9888135196774743
LmxM.29.0710.1	-1.0052	-1.4052985901993558	0.24858	-1.911532713828473	-0.81535	-2.371011824243301	-0.5239900000000001	0.6757655357444622	-1.8959477094237098	0.48304521721431654
LmxM.29.0720.1	0.065742	-2.3014436728222782	0.1303	-1.171660886138956	0.27971	-1.2245869860906606	0.158584	0.10975228812193394	-1.5658971816839646	0.6375513888961721
LmxM.29.0735.1	0.08812	-1.5730375522414475	-0.0050079	-0.6968212917071382	0.93665	-3.1686415738964997	0.33992069999999996	0.5188762805799375	-1.8128334726150286	1.2532359871275376
LmxM.29.0740.1	0.68007	-1.6861272781284027	-0.2601	-1.3682531104378752	-1.5161	-2.0547518917957857	-0.3653766666666667	1.101863444185954	-1.703044093454021	0.3435618986180581
LmxM.29.0745.1	-0.59867	-4.079282910814004	0.15307	-1.0869363536385601	-0.83432	-4.706888529586651	-0.42663999999999996	0.5156844904590403	-3.291035931346405	1.9344284464713795
LmxM.29.0760.1	0.17626	-0.29176861178449726	0.14346	-1.2638194454861884	0.24557	-1.5454450542680305	0.18843000000000001	0.05213151350191168	-1.0336777038462388	0.6577614092840534
LmxM.29.0780.1	0.12105	-0.7055233440252419	-0.3136	-1.9561235950153806	-0.38915	-2.340440727089101	-0.1939	0.27535808958518	-1.6673625553765745	0.8548543243565289
LmxM.29.0790.1	0.16875	-1.1386639171034711	-0.11973	-0.12546268356660548	0.51533	-2.895824394202313	0.18811666666666663	0.3179726430580677	-1.38665033162413	1.4017306974876487
LmxM.29.0800.1	0.081838	-0.9622382638153151	0.42164	-4.196091874666995	-0.18023	-1.215814324528302	0.10774933333333332	0.30177047920784655	-2.124714821003537	1.798340173180344
LmxM.29.0805.1	-0.51473	-3.8667205698032494	-0.34445	-3.1604918290613755	-0.33295	-4.434995620637218	-0.3973766666666667	0.10179349750024966	-3.820736006500615	0.6384950381419577
LmxM.29.0808.1	-0.57108	-3.1622989090661346	0.084957	-0.6300366503623519	-0.65539	-3.6558987136743175	-0.38050433333333333	0.40529956038260556	-2.4827447577009347	1.623362464154538
LmxM.29.0810.1	-0.29505	-1.7348511916226859	0.050908	-1.2494792448176701	-0.2308	-1.5443505726835847	-0.15831399999999998	0.1840173893630708	-1.5095603363746468	0.2445490791091771
LmxM.29.0820.1	0.23488	-1.0946182903894435	0.1916	-1.842594044204931	-0.073643	-0.060923906786467086	0.11761233333333332	0.16703964049390593	-0.9993787471269471	0.8946452076621315
LmxM.29.0830.1	-0.73894	-1.9061153553512007	-1.5701	-10.523621050056141	-0.52901	-3.597312745090902	-0.9460166666666666	0.5505703010818268	-5.342349716832747	4.566094241704554
LmxM.29.0840.1	0.44813	-1.8348534148356384	-0.036069	-3.0781371698225524	1.8906	-7.541453365803476	0.7675536666666667	1.0022659168156591	-4.151481316820555	3.0008951153810233
LmxM.29.0850.1-LmxM.29.0860.1	0.19139	-0.9446099629867146	-0.014813	-0.7574767568316924	0.28321	-1.7560385104841738	0.15326233333333336	0.15262606709318474	-1.1527084101008602	0.5308108106782198
LmxM.29.0870.1	0.086726	-1.1607498448075497	0.33825	-2.209161249458934	-0.52497	-1.9926322467848472	-0.033331333333333345	0.44395665843112814	-1.7875144470171103	0.5534858644870166
LmxM.29.0880.1	-0.34908	-2.5520717425742916	-0.1603	-2.0049714267055316	-0.51254	-2.1113522034502465	-0.34064	0.17627160746983617	-2.22279845757669	0.2900773854940024
LmxM.29.0890.1	0.57541	-3.336019687312454	-0.23026	-1.2384083460671895	-0.96232	-4.6225541451086185	-0.20572333333333334	0.7691585819799017	-3.065660726162754	1.7081952971478105
LmxM.29.0900.1	1.2452	-8.192167666104202	-0.053349	-1.266628303760752	0.79241	-5.481968507397831	0.6614203333333334	0.6591100787655528	-4.980254825754262	3.489922825594198
LmxM.29.0910.1	0.029767	-0.8312039482809283	0.20045	-3.523106136439799	-0.035376	-1.4264703533946794	0.06494699999999999	0.12178546657544978	-1.9269268127051358	1.4140109081625918
LmxM.29.0920.1	0.021876	-0.5267429962924856	-0.2842	-1.74115548807163	-0.12721	-0.3719263458038636	-0.12984466666666666	0.1530550082334235	-0.879941610055993	0.7498393538499952
LmxM.29.0930.1	-0.054542	-1.509388796970035	-0.39641	-3.169160575625593	-0.35121	-2.780908941753803	-0.26738733333333337	0.1857097518746211	-2.4864861047831437	0.8681729058792076
LmxM.29.0940.1	-0.26108	-1.7678795876362658	-0.39314	-2.2924398710141234	0.028889	-0.7409384707411298	-0.20844366666666667	0.21588204395070315	-1.600419309797173	0.789190317510754
LmxM.29.0950.1	-0.17047	-1.3552392355406067	0.29125	-1.8833158627864766	-0.17114	-1.271356745770613	-0.01678666666666666	0.2667677889726069	-1.5033039480325654	0.33176175116897316
LmxM.29.0960.1	0.73436	-5.35290104726713	-0.011838	-1.5644780786560721	0.72247	-4.32172613171873	0.48166400000000004	0.4274266147866789	-3.7463684192139772	1.9586511992386446
LmxM.29.0970.1	-0.038176	-2.661547059644951	0.11558	-0.44707212426318677	0.33459	-1.9921730091426155	0.13733133333333333	0.18733249335161622	-1.7002640643502511	1.1357301325120597
LmxM.29.0980.1	-0.10013	-0.9180877717172928	-0.16378	-0.5747125827683885	0.32534	-2.5040592931593757	0.02047666666666668	0.26593057295717865	-1.332286549215019	1.02920607882221
LmxM.29.0990.1	0.026028	-0.6033801497973034	-0.1621	-2.577336408344978	0.43384	-3.6122845494164304	0.09925600000000001	0.30464385089477847	-2.2643337025195707	1.5286773504904017
LmxM.29.1000.1	-1.2916	-12.961405144663178	-1.6181	-20.61241311149947	-2.4317	-20.61241311149947	-1.7804666666666666	0.5871364435404546	-18.06207712255404	4.417311509224905
LmxM.29.1010.1	-0.26637	-2.2530509540370547	-0.20931	-1.1221772381715256	-0.39223	-2.7816031888566184	-0.2893033333333333	0.09359158580413805	-2.0522771270217333	0.8477359368710075
LmxM.29.1020.1	-0.12761	-0.9599913373152771	-0.15464	-1.94674961529775	-0.25505	-0.930765290050094	-0.1791	0.06714876841759645	-1.2791687475543736	0.578326639272683
LmxM.29.1030.1	-0.55352	-2.0996799502689596	-0.20477	-2.0643139648378215	-2.4546	-5.212607657339964	-1.0709633333333335	1.2108858161004832	-3.125533857482248	1.8075454275814957
LmxM.29.1040.1	-0.095834	-2.5400228834712495	-0.45743	-2.1793186075886974	-0.56497	-1.510909261869379	-0.37274466666666667	0.24576584564445345	-2.076750250976442	0.5221675137111018
LmxM.29.1050.1	0.01755	-0.04787521080910453	-0.15245	-1.172506126396202	-0.4296	-3.084976336299282	-0.18816666666666668	0.22570454322705455	-1.4351192245015294	1.5354869068428374
LmxM.29.1060.1	-0.19179	-1.3469583320746468	-0.33215	-1.7946575380100216	-0.084166	-1.141175523635546	-0.20270199999999997	0.12435159778627695	-1.4275971312400715	0.33412070831641344
LmxM.29.1070.1	0.40895	-3.211297586790928	-0.40932	-4.377819295779408	0.69055	-3.289827251720338	0.23006000000000001	0.5713402911575552	-3.6263147114302243	0.6520054311827933
LmxM.29.1080.1	0.013016	-1.0569413611096024	0.42248	-7.071917316030201	0.162	-0.5018717029211925	0.19916533333333333	0.2072465640857125	-2.8769101266869987	3.6435682469718085
LmxM.29.1090.1	-0.19421	-1.1052559493806033	0.13775	-2.55868650922878	-0.26808	-1.793706865813834	-0.10817999999999998	0.21616051420183102	-1.8192164414744056	0.7270509967759708
LmxM.29.1100.1	0.20503	-0.740649165071962	0.011688	-0.8554836886368697	0.23988	-1.6944613310372427	0.15219933333333333	0.12292764831938066	-1.0968647282486914	0.5207091478924756
LmxM.29.1110.1	-0.030554	-2.020633113878219	-0.1711	-2.70858504188354	-0.22407	-1.6207783016533635	-0.141908	0.10000620086774618	-2.1166654858050404	0.5502249888599837
LmxM.29.1120.1	-0.32617	-0.9243715346227236	0.17068	-0.8177653699721122	0.18348	-1.5291976565940357	0.009329999999999996	0.2906220010597959	-1.0904448537296239	0.3836915885205348
LmxM.29.1130.1	1.6562	-5.744680559294212	-0.40437	-1.990337519021125	1.5479	-6.184529498228705	0.9332433333333334	1.159672063401259	-4.639849192181347	2.3050598369521036
LmxM.29.1150.1	-0.51319	-2.1379652600447674	-1.6367	-9.226022573473962	-0.75103	-2.5525794954095034	-0.9669733333333334	0.5920661470083671	-4.638855776309411	3.978008378548044
LmxM.29.1160.1	-0.41518	-1.2456768622687637	-0.46184	-2.8363982217515122	-0.13727	-2.5301556906099965	-0.33809666666666666	0.17547877772919815	-2.2040769248767575	0.8440048175071309
LmxM.29.1170.1	0.34564	-2.4152683489538527	0.02387	-1.5645634225018712	0.48664	-3.806518401501406	0.2853833333333333	0.23719647474895858	-2.5954500576523767	1.131786030165305
LmxM.29.1180.1	-0.30743	-3.1839000501206014	-0.077269	-0.6749590445047992	-0.018186	-0.5702715702205919	-0.134295	0.15282177983193362	-1.4763768882819974	1.4796845535381786
LmxM.29.1190.1	-0.050746	-0.7258755317711082	-0.061569	-0.49189592697447165	-0.17288	-0.6394446878816237	-0.095065	0.06760669346299965	-0.6190720488757345	0.11831270929298239
LmxM.29.1200.1	0.30957	-2.3827767574544008	0.28166	-2.033687670184833	-0.006008	-0.7918573526622784	0.195074	0.1747003722606223	-1.736107260100504	0.8361648841499494
LmxM.29.1205.1	0.57762	-3.0791122108605204	0.42273	-3.9340362217978084	0.34132	-1.1877728830495125	0.44722333333333336	0.12003901462996659	-2.7336404385692803	1.405348227495866
LmxM.29.1220.1	-0.40841	-4.746848163326407	-0.11444	-1.2888046764001615	-0.16241	-1.4234101428622574	-0.22841999999999998	0.15771043180462097	-2.4863543275296087	1.958801660239459
LmxM.29.1230.1	0.26443	-2.261742329840799	-0.37347	-3.3007326703728723	0.094218	-1.1660493621832198	-0.0049406666666666765	0.3303080885799398	-2.242841454132297	1.0674671605687882
LmxM.29.1240.1	0.16401	-0.7004036512159048	0.31486	-2.97516972266056	-0.017066	-0.8016315768974807	0.15393466666666664	0.16619221289017524	-1.4924016502579818	1.2851119175530168
LmxM.29.1250.1	-0.15952	-0.6080343628982533	-0.66837	-4.490731836768576	-0.43355	-4.035780306350004	-0.42047999999999996	0.25467665637038667	-3.0448488353389442	2.1225677382782986
LmxM.29.1255.1	-0.11491	-2.062083163611308	-0.65775	-7.027799673863314	-0.4145	-3.5168337912686796	-0.39572	0.27190684562916023	-4.202238876247767	2.552825926876671
LmxM.29.1260.1	-0.11459	-1.055141554192461	-0.050445	-0.0645251652666328	-0.46681	-2.7864722954520706	-0.210615	0.22417750506016432	-1.3020463383037215	1.377668510271595
LmxM.29.1270.1	-0.034374	-1.0766454141581603	0.46816	-5.0986291215545725	-0.24762	-2.4784265693505394	0.06205533333333333	0.36750403310077207	-2.8845670350210906	2.041519236752832
LmxM.29.1280.1	0.2629	-1.6413336800060137	0.071651	-1.964657619207803	-0.21688	-1.4373301738972977	0.039223666666666684	0.24152817860517506	-1.681107157703705	0.2659041289460405
LmxM.29.1290.1	-0.46811	-4.5700359564830535	-0.099618	-0.07582408500344577	-0.2808	-1.0282339088230397	-0.28284266666666663	0.18425449216052603	-1.8913646501031796	2.368170410642816
LmxM.29.1300.1	0.13624	-1.2364354527228938	-0.042113	-0.6654088427541665	0.27621	-0.886912976646959	0.12344566666666668	0.15954671512235324	-0.9295857573746731	0.2878950711359452
LmxM.29.1310.1	0.33282	-5.64371192748363	0.19961	-2.6522663203891907	-0.10135	-0.9921156147145496	0.1436933333333333	0.2224205530820687	-3.0960312875291236	2.357335906014935
LmxM.29.1330.1	-0.41595	-2.954557029238833	0.0060385	-0.3977141667153659	-0.24076	-0.9087673192965486	-0.21689049999999999	0.21200445350451957	-1.4203461717502492	1.3530136908463577
LmxM.29.1340.1	0.28211	-1.9558437263379256	-0.088439	-1.490010329123254	0.14685	-0.238221145521358	0.11350700000000002	0.18751121856305025	-1.228025066994179	0.8882758809696296
LmxM.29.1350.1	-0.19041	-1.3031871111503288	0.15153	-1.0436161755036522	0.24334	-3.0358749605098874	0.06815333333333333	0.22857934515903514	-1.7942260823879561	1.0831035130882969
LmxM.29.1360.1	0.27732	-2.5700359564830535	-0.029723	-0.6992788158336893	0.808	-4.353018972315494	0.3518656666666667	0.42380744270993326	-2.5407779148774123	1.8270457869251304
LmxM.29.1370.1	-0.03841	-0.2945970798702718	-0.17709	-1.273168782967507	-0.18571	-1.335662801817092	-0.13373666666666664	0.08266774542306893	-0.9678095548849569	0.5838558494907297
LmxM.29.1380.1	0.75859	-3.6880970309278442	-0.021672	-4.151797924739775	-0.34123	-1.9349516479609685	0.13189599999999999	0.5657635160276774	-3.258282201209529	1.1692550810671518
LmxM.29.1390.1	-0.51812	-1.74424549569903	-0.6831	-2.8884344550404824	1.7542	-4.349279549431233	0.1843266666666666	1.3620504073393662	-2.993986500056915	1.305720694073381
LmxM.29.1400.1	0.65127	-4.0292405655551145	0.06371	-2.7884644181669582	1.0426	-7.307344274261963	0.5858599999999999	0.4927121462882765	-4.708349752661345	2.334729267916168
LmxM.29.1410.1	-0.63865	-3.451756734057869	-0.39464	-2.56353962940801	-0.50689	-2.2512639941085726	-0.5133933333333333	0.12213492552637571	-2.755520119191484	0.6228467596535036
LmxM.29.1420.1	0.39272	-2.0422190935882996	-0.11349	-1.2234074738505323	0.61004	-3.083141235300246	0.2964233333333333	0.3712528804377595	-2.116255934246359	0.9320748393771529
LmxM.29.1440.1	0.32392	-1.685663105465575	0.51241	-9.477372108666355	-0.27254	-3.2371834740188943	0.18793	0.4097640610156045	-4.800072896050275	4.124275670558796
LmxM.29.1450.1	-0.23309	-0.3403493970450168	-0.2916	-2.3447580951972355	0.20573	-1.1302075396233353	-0.10632000000000001	0.271822105245324	-1.2717716772885292	1.0096751265192856
LmxM.29.1500.1	-0.52448	-1.9991923169072667	-0.27357	-3.4603537954353007	-0.11815	-1.6347778009425913	-0.30539999999999995	0.20502653218547104	-2.3647746377617196	0.9661365084231148
LmxM.29.1500.1-LmxM.29.1510.1	0.041798	-1.3446481713874459	0.41002	-4.219901595759827	-0.51352	-4.362543698916581	-0.020567333333333326	0.4649178518849683	-3.3090311553546186	1.702699936328499
LmxM.29.1510.1	-1.191	-4.83049568564164	0.52358	-3.510177594952605	0.45191	-1.5194453338045872	-0.07183666666666667	0.9698861130222111	-3.2867062047996107	1.666798789525224
LmxM.29.1520.1	-0.23764	-1.455376137512595	-0.042414	-0.7596246055019078	-0.27931	-1.8390281957461598	-0.18645466666666666	0.1264708759570097	-1.3513429795868876	0.5471701756483459
LmxM.29.1530.1	0.73257	-4.407884107001144	0.06333	-4.323891495558259	0.28015	-3.1015981400078068	0.3586833333333333	0.34146179542275784	-3.9444579141890697	0.7311450874442885
LmxM.29.1540.1	-0.21245	-0.7689608840075173	-0.52911	-4.508157162871537	-0.86734	-3.647648243507914	-0.5363	0.32750419859904084	-2.9749220967956567	1.958269019905175
LmxM.29.1550.1	-0.10388	-0.5097584923258444	-0.22011	-0.8840611940172114	-0.057932	-0.5440981178811051	-0.12730733333333333	0.0835886109546829	-0.6459726014080537	0.20690441251644684
LmxM.29.1560.1	-0.16294	-2.2105628639597157	-0.22446	-2.867015246507207	-0.41128	-1.983304012946764	-0.26622666666666667	0.12933108571930158	-2.353627374471229	0.45889756668144804
LmxM.29.1570.1	-0.20426	-0.8008773579863994	0.17487	-1.4158456348008128	0.034552	-0.10606315573412245	0.0017206666666666666	0.19168544952951785	-0.7742620495071115	0.6552967393491341
LmxM.29.1580.1	0.22922	-3.111040545666552	-0.15056	-1.9877030864729317	-0.058346	-2.6039282154188563	0.006771333333333335	0.1980868810025877	-2.567557282519447	0.5625512380013705
LmxM.29.1590.1	0.61748	-2.4277894066876917	0.26879	-1.9332976867882736	-0.529	-2.057571824361552	0.11908999999999999	0.5877173343538542	-2.1395529726125058	0.2572376270371031
LmxM.29.1600.1	-0.5627	-2.312007685294298	0.20817	-2.1256358091751366	-0.29542	-1.9033063477566934	-0.21665	0.391425183017138	-2.1136499474087094	0.2046141282706786
LmxM.29.1610.1	-0.25737	-2.333661509461189	0.046648	-1.0442408411531194	-0.19014	-0.7543826472436156	-0.13362066666666667	0.15969521708972167	-1.377428332619308	0.8407085461168793
LmxM.29.1620.1	0.0050979	-0.2850907205327313	-0.091815	-2.1725386455284124	-0.65417	-2.5386809975092457	-0.24696236666666668	0.3559656865911423	-1.6654367878567964	1.2093516877489663
LmxM.29.1622.1	-0.72119	-3.3281160814199846	0.20648	-1.8311012799745308	-0.96689	-3.764405269852242	-0.4938666666666667	0.6188345599862158	-2.974540877082253	1.0139909507294043
LmxM.29.1625.1	-0.34607	-1.7139705301328698	-2.3447	-3.9032523819444704	-0.20513	-0.8252356687491702	-0.9653	1.196672173529576	-2.1474861936088367	1.5841397017108862
LmxM.29.1670.1	-0.18786	-1.9298305281042862	-0.055368	-0.8520942024065067	-0.018857	-0.6343298563800801	-0.08736166666666667	0.0889280581837551	-1.1387515289636243	0.6936928821612074
LmxM.29.1680.1	-0.16388	-1.0092048429875062	0.26787	-2.952545369548422	-0.19711	-3.509618818501276	-0.03104	0.25939631705172683	-2.490456343679068	1.312692733699631
LmxM.29.1690.1	0.17	-1.5836790731753438	0.077929	-0.8719706112593589	0.32395	-1.8988878415258497	0.19062633333333334	0.12430071331385567	-1.4515125086535174	0.526061545864813
LmxM.29.1700.1	-0.21807	-0.4338180663018351	0.021954	-0.121941728165688	0.10764	-0.3220543362265792	-0.029492000000000004	0.16883947764666887	-0.2926047102313674	0.15801004058523144
LmxM.29.1710.1	-0.18671	-1.3767698994338482	-0.29799	-2.8346475655036363	0.13819	-0.7026324767823408	-0.11550333333333333	0.2266407733249543	-1.638016647239942	1.0897520277858004
LmxM.29.1720.1	-0.18525	-1.8823581452246234	0.18037	-8.559519744051402	-0.44906	-2.5371728661949535	-0.15131333333333333	0.3160843308886623	-4.326350251823659	3.680623390425272
LmxM.29.1730.1	0.65484	-3.5536632990900783	0.14638	-1.2226665594381614	0.73833	-5.506549410581436	0.5131833333333334	0.3203921956498525	-3.4276264230365583	2.144720737339446
LmxM.29.1740.1	-0.2908	-1.5278657971304228	0.27394	-4.073271824882959	-0.24864	-1.1515543247927225	-0.08849999999999998	0.3145893062391028	-2.250897315602035	1.5893990122404473
LmxM.29.1750.1	1.0144	-7.079448752968102	0.34064	-2.4910237850853036	0.81667	-3.3307409702127355	0.7239033333333333	0.3463269773398158	-4.30040450275538	2.4430711095319917
LmxM.29.1760.1	-0.32887	-1.9315355490330943	-0.20204	-2.558346551632888	-0.43725	-3.481984626985548	-0.32272	0.11772554055938754	-2.657288909217177	0.779945689406741
LmxM.29.1770.1	-6.9369	-6.415129834716226	-4.0694	-6.345432477843687	-7.9376	-7.978718141477905	-6.314633333333333	2.0077735587793093	-6.913093484679273	0.9235157617884256
LmxM.29.1780.1	-0.86818	-1.9418082085296535	-0.58197	-4.9350509459551875	-0.18782	-1.163203298589883	-0.5459899999999999	0.3416040876511872	-2.6800208176915743	1.9913380077169303
LmxM.29.1790.1	0.44673	-2.3479862587593083	0.32314	-2.781008099459666	0.60054	-6.616419007067874	0.4568033333333334	0.1389740768392916	-3.9151377884289498	2.3493759054820127
LmxM.29.1800.1	0.66235	-4.567433914316123	0.30154	-3.904245676180573	0.82958	-3.520554189021006	0.5978233333333333	0.2698690949948388	-3.9974112598392337	0.5296217133882813
LmxM.29.1810.1	-0.70464	-6.836699136605477	-1.8492	-18.29048501661211	-1.1292	-6.102341350314046	-1.22768	0.5786001479432925	-10.409841834510543	6.8347072404218325
LmxM.29.1830.1	-0.11797	-0.8293057663129167	-0.15215	-0.3048435491967612	0.1897	-1.6288761023259088	-0.026806666666666673	0.18827750963228013	-0.9210084726118623	0.6667627690515835
LmxM.29.1840.1	0.26155	-0.9626318359951649	0.00097762	-0.3263893063707492	0.93135	-5.752514778342605	0.3979592066666667	0.4799518674974482	-2.347178640236173	2.9662159057030797
LmxM.29.1850.1	-0.29586	-1.2542205487836333	0.1094	-0.5129459064969943	-0.02673	-0.6551260645042356	-0.07106333333333334	0.206235303072324	-0.8074308399282878	0.39340765407783357
LmxM.29.1860.1	-0.22054	-1.7925069114566188	-0.081934	-0.27984413621611004	-0.32785	-2.2629882403311297	-0.210108	0.12328945507219989	-1.4451130960012861	1.0362079818665753
LmxM.29.1870.1	-0.42424	-3.7208021142855343	-0.25045	-1.450320973149767	-0.58086	-2.689752959489878	-0.41851666666666665	0.1652793375874109	-2.6202920156417266	1.136833220003489
LmxM.29.1880.1	-0.46136	-1.9778381741374325	-0.26462	-2.04382436733592	0.21934	-0.9552561787756022	-0.16888000000000003	0.35030377274588403	-1.6589729067496517	0.6103289845207122
LmxM.29.1890.1	-0.47901	-2.1546986408156936	-0.58248	-2.267287964349017	0.62138	-2.1776858976060485	-0.14670333333333332	0.6671885156635518	-2.19989083425692	0.059488514455941444
LmxM.29.1900.1	-0.088876	-0.2790211548556476	-0.45834	-3.7950780349749293	0.36902	-1.9598229588162757	-0.059398666666666676	0.41446691941014224	-2.011307382882284	1.7585937508417318
LmxM.29.1920.1	-0.26433	-1.9345655540513669	0.22982	-1.8416112642598976	0.31479	-1.2377277332127072	0.09342666666666666	0.31272567792449235	-1.6713015171746572	0.3783514168097853
LmxM.29.1930.1-LmxM.29.1940.1	0.59106	-3.1170361700501283	-0.13471	-3.791537677269681	0.82848	-4.138930766351454	0.42827666666666664	0.5018042987393924	-3.682501537890421	0.5195996547877146
LmxM.29.1940.1	0.24307	-1.6281623826695795	0.45288	-3.4930528352930317	0.17647	-1.3654996617640012	0.2908066666666667	0.1442557244386972	-2.162238293242204	1.1599777735969108
LmxM.29.1950.1	-0.20592	-3.141652905275483	-0.02458	-0.36213939615701146	-0.052448	-0.6303715974004435	-0.094316	0.0976511442226869	-1.3780546329443126	1.533198055723099
LmxM.29.1960.1	0.21532	-0.8086900325542714	0.034946	-0.808386817958601	-0.11756	-0.6569447216306274	0.04423533333333333	0.1666343073479568	-0.7580071907145	0.08752279690325986
LmxM.29.1970.1	0.071574	-3.6515953289497802	0.06671	-1.2019411879448234	0.33702	-2.8545442641296317	0.15843466666666667	0.15467855567380157	-2.5693602603414116	1.249479407452637
LmxM.29.1975.1	-0.097495	-1.5071726120774884	-0.15422	-1.2486219775508456	0.033249	-1.4820491071375588	-0.07282200000000001	0.09613908771670344	-1.4126145655886309	0.14257620532057497
LmxM.29.1980.1	-1.0171	-3.1240627035336246	-0.53651	-4.340133881061351	0.053174	-1.0026280972690362	-0.5001453333333333	0.5360628699185696	-2.8222748939546705	1.6890953572014917
LmxM.29.1985.1	1.1186	-4.107455094822316	0.33697	-2.174947097664133	0.11836	-1.5771211610426934	0.5246433333333334	0.5258668790039294	-2.619841117843048	1.3225337315177947
LmxM.29.1990.1	-0.84849	-2.502913972397639	-0.568	-2.6569902174456104	-0.54608	-3.3989386943680087	-0.6541899999999999	0.16862529199381687	-2.8529476280704196	0.4790767743061697
LmxM.29.2000.1	-0.59569	-2.1010409834273447	0.12244	-1.289474557661403	-0.58884	-1.908496487284473	-0.35403	0.41264933817952504	-1.7663373427910736	0.42404826686351144
LmxM.29.2010.1	0.32895	-1.5656733521634563	0.069028	-0.8206418261767506	0.52391	-2.598762751429777	0.307296	0.22821279602160788	-1.6616926432566614	0.8929408067739993
LmxM.29.2030.1	0.3937	-1.8827837189860834	0.29133	-3.6885619874690274	-0.049356	-0.3442451890598228	0.21189133333333335	0.23196450397708124	-1.9718636318383111	1.6739370164930993
LmxM.29.2040.1	-0.021725	-1.8548573376686135	0.24373	-4.812911328062248	-0.02121	-0.992058222569703	0.06693166666666667	0.15311206454206452	-2.5532756294335215	2.003888893162958
LmxM.29.2050.1	-0.23552	-1.3850734734739831	-0.092432	-0.5607279387882764	-0.010231	-1.1175995394191705	-0.11272766666666667	0.11400753898025048	-1.0211336505604767	0.42055396909794984
LmxM.29.2060.1	-0.2613	-2.4481936269188043	-0.21169	-2.029970978457555	-0.53068	-2.8982961431730137	-0.33455666666666667	0.17164952500177022	-2.458820249516458	0.434260108403255
LmxM.29.2065.1	0.6509	-5.261022960570902	0.40837	-4.006338679619463	0.63504	-4.068519652997726	0.5647700000000001	0.13567831403728453	-4.44529376439603	0.7071260209337817
LmxM.29.2070.1	0.34086	-2.3460044840789824	0.05096	-1.2289088617538175	0.46661	-2.9134336054179184	0.28614333333333336	0.21315878080279343	-2.162782317083573	0.8570785698306903
LmxM.29.2080.1	-0.42143	-3.4578945248492188	0.051695	-4.643747991704035	-0.32274	-1.9845024306046744	-0.23082500000000003	0.24959585698684988	-3.3620483157193095	1.3322111733543198
LmxM.29.2090.1	0.24745	-2.129797068624176	-0.22749	-2.17214846431146	0.58489	-2.579749374748522	0.20161666666666667	0.4081247810821261	-2.293898302561386	0.24845832000974866
LmxM.29.2100.1	-0.26542	-1.9964841117416816	-0.18604	-0.7815535886970588	0.28947	-1.8694380856689121	-0.05399666666666666	0.30008716972462074	-1.5491585953692173	0.6677935743074683
LmxM.29.2110.1	0.30837	-2.5331588732297896	0.16278	-0.8550921874157835	0.016067	-1.404114472094052	0.16240566666666664	0.14615185953771964	-1.597455177579875	0.855577244793255
LmxM.29.2120.1	0.0045559	-1.1920845967558016	0.12831	-0.29578315010867273	-0.37243	-1.9295557133443475	-0.07985469999999999	0.26082369321875265	-1.1391411534029405	0.8181720193461519
LmxM.29.2130.1	0.051321	-1.0060720794834002	-0.5783	-4.204818226932015	-0.34793	-1.7889130251243968	-0.2916363333333334	0.31856299783611614	-2.333267777179937	1.6674039105802845
LmxM.29.2140.1	0.2616	-1.8075785571211072	-0.1643	-1.209227962138	0.18531	-1.1620729002416943	0.09420333333333335	0.22709694192862512	-1.392959806500267	0.35984362053592234
LmxM.29.2150.1	-0.070534	-0.4849133191346933	-0.32278	-2.2283679187250245	-0.44795	-1.9070348723265635	-0.28042133333333336	0.19224047894585922	-1.5401053700620937	0.9278396574474542
LmxM.29.2160.1	0.093746	-1.1519710339114682	0.2927	-3.282087830355571	-1.7117	-7.828805472698583	-0.44175133333333333	1.1042974624191315	-4.087621445655208	3.410526767931413
LmxM.29.2170.1	-0.087512	-1.2412704315421375	0.43904	-5.297721906491322	-0.21567	-0.9657279304877125	0.045285999999999986	0.3469694188656977	-2.5015734228403907	2.4254516433933255
LmxM.29.2180.1	0.16124	-1.0738790964501561	0.44102	-3.7191861816049716	-0.057162	-0.7996965405387141	0.18169933333333332	0.24972037265976788	-1.8642539395312807	1.6122574966502499
LmxM.29.2190.1	1.0627	-4.321206927643709	0.08495	-0.6881714139054013	0.54693	-3.159846991504987	0.56486	0.4891215383726217	-2.7230751110180322	1.8554821523552916
LmxM.29.2210.1	0.087357	-1.1908984137159973	-0.25713	-1.696003046387708	-0.29557	-1.30628780451048	-0.15511433333333333	0.21086410082404575	-1.397729754871395	0.2646769638653164
LmxM.29.2220.1	-0.47441	-2.3668385209411382	-0.10469	-0.5732307257711752	-0.32499	-1.917569900054051	-0.3013633333333333	0.18598893551320017	-1.6192130489221215	0.9332844361107896
LmxM.29.2230.1	-0.16665	-0.8239325942140651	0.23108	-1.7066059713926571	-0.75131	-5.333865150514656	-0.22896000000000002	0.49415021005763016	-2.621467905373793	2.390105057163968
LmxM.29.2240.1	0.65927	-2.762778947150105	-0.16276	-1.7644934963894798	0.71968	-2.473450370117367	0.4053966666666667	0.4929643399205802	-2.3335742712189838	0.5136316312128362
LmxM.29.2260.1	-0.41523	-2.254014080798896	-0.18665	-5.772249068037129	0.019511	-0.4656992966683178	-0.19412299999999996	0.2174668217613896	-2.830654148501448	2.6998616528932735
LmxM.29.2270.1	-0.63641	-5.320543772016822	-0.39174	-4.100756297579296	-0.89085	-4.295057230162617	-0.6396666666666667	0.24957093667599467	-4.572119099919578	0.6553951712162571
LmxM.29.2280.1	-0.53348	-3.2177256455049195	0.041649	-1.0341012276022814	-0.50237	-2.648371670897218	-0.3314003333333333	0.3234444494041184	-2.3000661813348064	1.1327141895286923
LmxM.29.2290.1	-0.43963	-2.624243223514386	-0.84771	-4.25140137401068	-0.039355	-2.161782369482783	-0.44223166666666663	0.40418377999164357	-3.0124756556692827	1.0975746954324883
LmxM.29.2300.1	1.3273	-8.995372339272613	0.16223	-1.5179984841172496	1.2665	-8.05420773953872	0.9186766666666667	0.6558070063923785	-6.189192854309527	4.072651511489178
LmxM.29.2310.1	0.43008	-2.3982844695416596	-0.073796	-1.7206594591618112	0.33698	-1.6547626080284634	0.23108800000000004	0.2681092922522455	-1.9245688455773113	0.4115707327280105
LmxM.29.2320.1	-0.32301	-1.2940309424521166	0.17683	-1.2995602818589078	-0.45964	-1.465340719586122	-0.20194	0.33506264175523953	-1.3529773146323822	0.09734882884846373
LmxM.29.2330.1	0.15482	-1.6058590644051816	0.02564	-0.7300332949693974	0.0035542	-0.2435061233387174	0.06133806666666667	0.08170740196098109	-0.8597994942377655	0.6903845550579254
LmxM.29.2340.1	0.064262	-0.8182231826927711	0.085658	-1.8749837709326362	-0.27414	-1.6022189387977188	-0.04140666666666667	0.2018366927427551	-1.4318086308077085	0.5486032172856846
LmxM.29.2350.1	0.40379	-3.6588658933516593	-0.043997	-0.6164588190359697	0.5588	-4.486036350295862	0.30619766666666665	0.31302436557931607	-2.9204536875611637	2.037730847500018
LmxM.29.2360.1	-0.28132	-1.9728459484962733	-0.053099	-1.5605577092847291	0.05595	-0.9528525249684662	-0.092823	0.17210828090768904	-1.4954187275831563	0.5131071634783835
LmxM.29.2370.1	0.50153	-2.0623844217386713	-0.17993	-1.4902534936343452	1.2327	-4.231670830618018	0.5181	0.7064607582166188	-2.5947695819970114	1.4461734761176257
LmxM.29.2380.1	0.12142	-0.46960958238231865	0.4414	-6.808789096466126	-0.018869	-0.3580101330252996	0.18131699999999998	0.23590808813391712	-2.5454696039579146	3.6925646142856525
LmxM.29.2390.1	-0.28227	-1.0616916220690134	-0.27573	-1.5748415118595442	0.35204	-1.3628256651445014	-0.06865333333333334	0.36434578827445413	-1.3331195996910197	0.2578614746168054
LmxM.29.2400.1	0.44919	-2.1684469963736626	0.38491	-3.799651336952964	0.60858	-2.2961196759289404	0.48089333333333334	0.1151559517929201	-2.754739336418522	0.9071691655484511
LmxM.29.2410.1	-1.3711	-3.012751907408848	-0.63165	-6.633649246905468	-0.98289	-4.9839316313723465	-0.9952133333333334	0.36987899917856015	-4.876777595228887	1.8128253849694957
LmxM.29.2420.1	0.44196	-1.5555025472476847	0.21798	-2.00150118359337	0.64042	-3.280264563158001	0.4334533333333333	0.21134843489681518	-2.2790894313330186	0.8952610956274883
LmxM.29.2430.1	0.22092	-1.0253238557984312	-0.36303	-4.017370326869218	0.6243	-3.4622924320855186	0.16072999999999998	0.4964093666521614	-2.834995538251056	1.5916065990132613
LmxM.29.2440.1	-0.537	-3.6209380380809093	-0.54958	-5.235307354344756	-0.41341	-2.042991780208132	-0.4999966666666667	0.07524959955596662	-3.633079057544599	1.596192417750449
LmxM.29.2450.1	-0.30867	-1.9148473194368616	0.097378	-1.9822205874387653	-0.37561	-2.3227217954475186	-0.195634	0.25595363839570634	-2.0732632341077153	0.2186480497960305
LmxM.29.2460.1-LmxM.29.2470.1-LmxM.29.2490.1-LmxM.29.2550.1	-0.79967	-5.589841279198879	-0.37957	-2.4685711262852377	-1.1162	-6.71314155709934	-0.7651466666666668	0.36952650058329156	-4.923851320861153	2.199261581529212
LmxM.29.2520.1	-0.41449	-2.99136969485656	-0.069881	-1.5974087847752145	-0.63615	-4.726768201489357	-0.37350700000000003	0.2853503982947983	-3.105182227040377	1.567781094128239
LmxM.29.2530.1	0.49491	-1.7607730632901162	0.40984	-2.3742245388342855	1.2273	-3.669602227046596	0.7106833333333333	0.4494205284956767	-2.6015332763903327	0.974504561676757
LmxM.29.2540.1	-0.21286	-2.7544799983716186	-0.0016942	-0.3691472505600128	-0.45317	-2.48325864389417	-0.22257473333333333	0.22589462483470768	-1.868961964275267	1.3059377425393306
LmxM.29.2560.1	-0.097004	-0.38496043469928864	-0.33625	-2.1427355554993377	-0.08186	-3.1516184260541857	-0.1717046666666667	0.14270147240071956	-1.8931048054176038	1.4001199033731917
LmxM.29.2570.1	-0.16745	-1.259530031088884	0.3837	-3.925856310306219	-0.15325	-2.28033464622818	0.021	0.3141876469564009	-2.488573662541094	1.3453053827096162
LmxM.29.2590.1	-0.10519	-0.38886539969886497	-0.19121	-1.338359837592098	1.0546	-4.278527591289506	0.2527333333333333	0.6957675426702035	-2.001917609526823	2.0279545553817666
LmxM.29.2600.1	0.086404	-0.7349232225301868	0.1447	-1.6380969204860396	0.80095	-5.255391092491571	0.344018	0.3967867757020136	-2.542803745169266	2.392180651583322
LmxM.29.2610.1	-0.15673	-1.1218318366517777	0.10111	-1.1068086703700672	-0.13721	-1.8001737758993557	-0.06427666666666666	0.14356120553037072	-1.342938094307067	0.3960489556508837
LmxM.29.2620.1	0.10535	-0.34053206291521404	-0.065399	-1.4969973495948692	-0.51639	-2.770141405075138	-0.158813	0.32122389146357094	-1.5358902725284072	1.2152715266426801
LmxM.29.2621.1	0.35543	-1.734611114568084	-0.019937	-1.0590139186499454	0.91335	-2.8194956474870128	0.41628099999999996	0.46960972013257984	-1.871040226901681	0.8881349314216772
LmxM.29.2630.1	0.20279	-0.7251598855507612	-0.25366	-2.1608788699868056	-0.21064	-2.5254133999392776	-0.08717000000000001	0.2520323020963781	-1.803817385158948	0.9517603989332908
LmxM.29.2640.1	-0.16959	-1.598500594178826	-0.32595	-2.7649347100248742	-0.36525	-1.6551260645042356	-0.28692999999999996	0.10350183186784669	-2.0061871229026456	0.6577043687670372
LmxM.29.2650.1	0.18758	-0.7155095565239944	-0.086584	-0.9561795752664747	-0.71017	-2.299311715820014	-0.203058	0.4600689188936805	-1.3236669492034943	0.8534591656605655
LmxM.29.2660.1	0.079125	-1.272715560254802	-0.31967	-1.9222647909993444	-0.25997	-1.8086394923626112	-0.16683833333333334	0.21509182575898447	-1.6678732812055859	0.3469004114192356
LmxM.29.2670.1	0.61921	-3.1928429468307518	0.213	-1.4959796901414675	0.35332	-3.601141820326175	0.3951766666666667	0.20631438736388055	-2.7633214857661312	1.1163751218686615
LmxM.29.2680.1	-0.52651	-2.4883498009813576	0.42422	-2.9686048037244657	-0.19981	-1.4423007380749644	-0.10070000000000001	0.48305173356484293	-2.299751780926929	0.7804344527767129
LmxM.29.2690.1	0.31556	-1.105814736441061	-0.099959	-1.1028370366411655	-0.80942	-3.323443720523076	-0.1979396666666667	0.5688542505601354	-1.8440318312017674	1.2812091438843844
LmxM.29.2700.1	0.31107	-1.2215895445436666	0.028593	-0.412769442818104	1.0231	-3.088040034713085	0.4542543333333333	0.5124815686893854	-1.5741330073582853	1.3720362075559531
LmxM.29.2710.1	-0.085363	-1.0379470755400089	0.24912	-1.9301603749313656	-0.20594	-0.854935616669956	-0.014060999999999999	0.2357602220541031	-1.2743476890471104	0.5752747237142243
LmxM.29.2720.1	0.25755	-1.3146608193958877	-0.091148	-0.8585933687827766	-0.24358	-1.6563079308209812	-0.025726	0.25689073122244016	-1.2765207063332151	0.4002226027978383
LmxM.29.2730.1	0.86445	-5.528023891122159	0.48291	-5.660981228876663	1.1045	-7.414415927814205	0.8172866666666666	0.31346740984244814	-6.201140349271008	1.0528283979512931
LmxM.29.2740.1	-0.12698	-0.30828718421797613	-0.066918	-0.23026210736554956	-0.36106	-1.8424905621519592	-0.184986	0.15541364505087704	-0.7936799512451617	0.9091340667456447
LmxM.29.2750.1	0.40231	-0.8274356793449508	-0.28509	-0.9561515848694054	-0.57577	-1.6505441321548455	-0.15285	0.5022705294958086	-1.1447104654564006	0.44276711695646526
LmxM.29.2760.1	1.1512	-3.4434460019006634	-0.24309	-2.3469583320746468	1.3182	-5.232646906984361	0.7421033333333332	0.8572786466682425	-3.6743504136532237	1.4566356007479055
LmxM.29.2770.1	-0.45666	-2.0340421407126335	-0.038724	-1.5040592931593757	-0.10077	-1.3600455122249855	-0.19871799999999998	0.22552823116408285	-1.6327156486989984	0.35493972328936707
LmxM.29.2780.1	-0.17112	-1.0424270838941148	-0.023279	-1.3632338717874775	0.14963	-0.3414091811796529	-0.014922999999999992	0.16053818136817175	-0.915690045620415	0.5225687823021349
LmxM.29.2790.1	0.053901	-1.061631394339152	0.22461	-1.3339160652696818	-0.25407	-0.8418439674347018	0.008146999999999996	0.24259782972442276	-1.0791304756811784	0.24650233417310813
LmxM.29.2800.1	0.51749	-2.144903296378729	-0.10397	-1.7677813281408499	0.21446	-1.8395960741399864	0.20932666666666666	0.3107617998296015	-1.9174268995531882	0.20024603059805757
LmxM.29.2810.1	-0.80448	-5.362424992779115	-0.17534	-3.4115791795064325	0.25837	-2.2011117000703067	-0.2404833333333333	0.5344111441889412	-3.6583719574519513	1.5950408897890052
LmxM.29.2820.1	-0.57587	-3.6112968611423244	-0.063803	-1.4106200045220358	-0.15932	-1.4503603980487512	-0.266331	0.272289677940608	-2.157425754571037	1.2592460921565447
LmxM.29.2830.1	-0.54098	-3.793296769151953	0.095854	-0.8075280558507462	-0.84302	-5.150362560191679	-0.429382	0.4792824659550984	-3.2503957950647924	2.2217355791750126
LmxM.29.2840.1	0.13064	-0.4274789326904986	0.12022	-0.7204455029212669	-0.18336	-1.46223677914929	0.022499999999999992	0.1783561011011398	-0.8700537382536853	0.5333553395827861
LmxM.29.2870.1	-0.50391	-2.443241984261272	-0.04252	-0.5788440393377765	-0.28422	-0.9730724934723426	-0.2768833333333333	0.23078247990983483	-1.3317195056904638	0.9825811334380877
LmxM.29.2880.1	-0.039538	-0.7784074656182286	-0.083414	-1.147873284230268	-0.10273	-0.6391076279750489	-0.07522733333333333	0.03238168231166092	-0.8551294592745151	0.2629169478735583
LmxM.29.2890.1	-0.36649	-4.903533026214366	0.016089	-0.5430046572683844	-0.15109	-0.4612433380054577	-0.16716366666666663	0.19179532027745966	-1.9692603404960696	2.541483498657084
LmxM.29.2900.1	-1.0556	-2.4713686742645904	-0.50644	-3.8833797332347766	-0.84453	-4.516553083992594	-0.8021900000000001	0.27701747796844883	-3.6237671638306534	1.047016634105246
LmxM.29.2910.1	0.05759	-0.7612620461584395	-0.081513	-1.372505220205945	-0.048104	-0.38786457063278995	-0.024009000000000003	0.07261430934051498	-0.8405439456657248	0.4970850197803929
LmxM.29.2920.1	-0.36713	-1.9742624385863918	-0.020994	-1.1132547752578912	-0.22498	-0.6944379843795156	-0.20436800000000002	0.17398613028629611	-1.260651732741266	0.6525197741854258
LmxM.29.2930.1	-0.20043	-1.1604918290613755	-0.79858	-5.556257571851104	-0.43044	-2.077041035763828	-0.4764833333333333	0.3017214726089831	-2.9312634788921024	2.3190431438696786
LmxM.29.2940.1	0.090348	-0.4519185439519577	-0.1245	-0.6279394176678392	0.40208	-2.521100655012966	0.12264266666666666	0.2647712847370978	-1.2003195388775876	1.1472109241768873
LmxM.29.2950.1	-0.47402	-4.367806248101675	0.14931	-2.704347495882095	-0.67326	-4.311176895525894	-0.33265666666666666	0.42911891735663826	-3.794443546503222	0.9444753943741048
LmxM.29.2960.1	0.096038	-0.7673392432097249	-0.20201	-2.0591341582667075	0.14464	-0.9958797812913412	0.01288933333333333	0.18768812216369293	-1.274117727589258	0.6893807305921968
LmxM.29.2980.1	-0.11116	-0.25704524330250805	-0.32783	-2.355202326169555	-0.27195	-1.0140915924250917	-0.23698	0.11248843451662043	-1.208779720632385	1.062541004641672
LmxM.29.2990.1	0.93883	-4.396110923004757	0.091557	-1.6496838083600085	0.79398	-6.124616241113438	0.6081223333333333	0.4531833937009755	-4.056803657492735	2.2566794488249915
LmxM.29.3000.1	-0.42239	-1.861657334134862	-0.25863	-1.8031411986336439	0.14063	-1.254289378011999	-0.18012999999999998	0.28960243023842186	-1.6396959702601681	0.3350518102320284
LmxM.29.3010.1	0.96926	-5.53262451698834	0.23219	-2.190865478104894	0.93377	-5.479520421986181	0.7117399999999999	0.4156814127429803	-4.401003472359805	1.914219808815942
LmxM.29.3020.1	-0.25998	-1.836398221751512	0.087512	-0.29560606278080165	-0.1857	-0.4896659162092653	-0.11938933333333333	0.18299043937138718	-0.8738900669138596	0.8391848829518473
LmxM.29.3025.1	-0.2666	-1.4829360015936215	0.28495	-2.3799203811993985	-2.0701	-5.788504288692763	-0.6839166666666667	1.2317386191206856	-3.2171202238285943	2.271597951023072
LmxM.29.3030.1	0.24194	-1.3845083681484134	-0.0060989	-0.1305233660345985	0.27055	-0.8423094864179466	0.16879703333333332	0.1521383372046748	-0.7857804068669862	0.6289008260510994
LmxM.29.3040.1	0.14288	-0.9723929652386127	-0.7477	-2.832693460355345	0.31656	-2.481404435265852	-0.09608666666666667	0.570956336100523	-2.0954969536199366	0.9883688184709234
LmxM.29.3050.1	0.15868	-0.45308332123684103	0.27245	-3.9440824845903966	0.15514	-0.8314606510165905	0.19542333333333337	0.06673052849583416	-1.7428754856146094	1.9156660826401366
LmxM.29.3060.1	-0.26288	-1.3947142864943771	0.17126	-1.4168468111358492	-0.22203	-1.6133876791370185	-0.10454999999999999	0.23973015600879252	-1.4749829255890816	0.12037179493241017
LmxM.29.3070.1	-0.1559	-1.269164437677799	0.11598	-0.7091274040141412	-0.58216	-2.869227242403518	-0.20736	0.351903344115966	-1.6158396946984859	1.121002064371526
LmxM.29.3080.1	0.048509	-0.9699888736293226	-0.67981	-5.096357004819499	-0.67099	-2.8140066299300344	-0.43409699999999996	0.4179723214843299	-2.960117502792952	2.067060661640594
LmxM.29.3090.1	0.38201	-2.1207961279794754	0.043451	-1.1315976932862726	0.78617	-4.44250462264274	0.40387700000000004	0.37184203972520374	-2.564966147969496	1.6995562446440597
LmxM.29.3100.1	0.15506	-0.8600328839235499	-0.51124	-4.391410252873077	-0.071501	-0.2658128247894155	-0.14256033333333334	0.3387860595424985	-1.8390853205286808	2.2302570008565072
LmxM.29.3110.1	-0.36332	-2.801380126780785	0.11581	-0.8617359829772994	-0.46569	-3.5382619139795337	-0.23773333333333332	0.3104264335286757	-2.4004593412458726	1.3825703859251768
LmxM.29.3120.1	-0.22825	-1.589702318012017	0.25393	-2.174881951470047	0.092443	-0.4064645588957799	0.039374333333333324	0.24543145812290107	-1.390349609459281	0.9009057361318531
LmxM.29.3130.1	-0.22714	-1.2387828200466575	0.31807	-3.0042767099789986	-0.40557	-1.9518196256797147	-0.10487999999999999	0.37699382368946044	-2.0649597185684567	0.8881681593658164
LmxM.29.3140.1	1.6429	-4.183742730994892	0.23537	-1.7854772646926538	2.6666	-6.645458470700631	1.5149566666666665	1.2206543125034757	-4.204892822129392	2.4300596341353304
LmxM.29.3150.1	-0.44598	-1.6730945469806155	-0.57276	-4.1581202467855185	-0.097729	-0.8388733586071981	-0.3721563333333333	0.24596963849291104	-2.223362717457777	1.7266865004251866
LmxM.29.3160.1	0.071866	-2.361342250237303	-0.25999	-1.7876174298776428	0.18977	-0.9376019362015215	0.0005486666666666603	0.23320728102984548	-1.6955205387721557	0.7163242969955356
LmxM.29.3170.1	0.024057	-0.21900126770110462	0.11847	-0.680520793146538	-0.15925	-0.5274498430735427	-0.00557433333333333	0.14121123020614662	-0.4756573013070618	0.23507853715050003
LmxM.29.3180.1	0.70976	-2.809751785773221	0.27914	-2.017475462965913	-1.1766	-4.117511889733666	-0.06256666666666673	0.988514591158539	-2.9815797128242667	1.0605101960018406
LmxM.29.3190.1	0.22102	-0.4758961941817333	0.15864	-0.6367504110012839	0.48006	-1.474372079178883	0.28657333333333335	0.17044246458360465	-0.8623395614539667	0.5361029489115712
LmxM.29.3210.1	0.37336	-2.4161151139355965	0.20805	-2.0461462540062794	-0.30069	-1.0148202042204684	0.09357333333333333	0.35130404357669065	-1.8256938573874482	0.7261930186800354
LmxM.29.3220.1	-0.50717	-2.6361224697330945	-0.17342	-0.8884077486042049	-1.1296	-2.7791252674599733	-0.6033966666666667	0.48529859533418523	-2.1012184952657575	1.0527558503531307
LmxM.29.3230.1	0.00087137	-2.1317557500850643	-0.43517	-3.8019434359196635	0.017237	-2.8064174749183515	-0.13902054333333333	0.25660345666864204	-2.913372220307693	0.840214981209784
LmxM.29.3235.1	-0.15115	-1.3095024465694034	-0.2135	-1.6192705514964516	0.72226	-2.82582371511663	0.11920333333333333	0.5231920183195968	-1.9181989043941616	0.8011405416571871
LmxM.29.3240.1	0.246	-1.8858728888588094	-0.43177	-3.149056594535085	-0.50738	-2.5432148738012557	-0.23105	0.4148635256322252	-2.52604811906505	0.6317668016544092
LmxM.29.3250.1	0.35541	-2.240656649341478	0.067227	-1.0196675426426516	0.018804	-0.7353074481205237	0.147147	0.18197885758790772	-1.3318772133682177	0.7997657239936368
LmxM.29.3260.1	0.089728	-0.5392050231736788	-0.16382	-1.700122360140197	0.13181	-0.5600258715102838	0.01923933333333334	0.15992424244414394	-0.9331177516080532	0.6643270497755788
LmxM.29.3270.1	0.42133	-2.0932017398288636	-0.72451	-5.808902320695373	0.98987	-4.504026557087832	0.22889666666666666	0.8732397362313131	-4.135376872537356	1.8850821319248408
LmxM.29.3280.1	0.19376	-0.596819551077896	0.019204	-1.9807962660269074	-0.44434	-1.9367179657126312	-0.07712533333333334	0.32977629970228806	-1.5047779276058115	0.7866238200500001
LmxM.29.3290.1	0.20632	-1.0215114670504886	0.17853	-2.1143475487004126	-0.54558	-2.9376572023449476	-0.05357666666666664	0.426313887919844	-2.0245054060319494	0.9612269907109512
LmxM.29.3300.1	0.67661	-2.5110326130663947	-0.034815	-1.0486807773461604	0.60129	-2.249616454864936	0.4143616666666667	0.3908171362777397	-1.9364432817591635	0.7798565894595226
LmxM.29.3310.1	-0.10613	-1.121894630777615	-0.27789	-2.954668870398693	-0.04981	-0.6547171824064917	-0.14461000000000002	0.11880931949977663	-1.5770935611942665	1.2156681255440942
LmxM.29.3320.1	0.49335	-3.4731619560876412	-0.40012	-3.183768949657892	0.19417	-4.114534964429027	0.09580000000000001	0.4547852821936963	-3.59048862339152	0.47634599159509217
LmxM.29.3330.1	-0.32545	-2.785079444466532	-0.010687	-0.3992925558214406	-0.29941	-4.220869739208008	-0.21184900000000004	0.17469726123497184	-2.468413913165327	1.9303680571800055
LmxM.29.3340.1	-0.34163	-1.6850135145314844	0.58707	-3.2098285151111274	0.44035	-1.7997216542539263	0.22859666666666667	0.4992499655817047	-2.2315212279655126	0.8491780439880114
LmxM.29.3350.1	0.51418	-3.3715492687218407	-0.33565	-3.0936942953272943	-0.31249	-1.6997473906667697	-0.044653333333333343	0.4841023830072863	-2.7216636515719688	0.8958434460255137
LmxM.29.3360.1	0.1449	-0.7912330525785873	0.30195	-3.768351326393314	0.013207	-0.22897649389600888	0.15335233333333334	0.1445569488690645	-1.5961869576226368	1.9020401265912035
LmxM.29.3370.1	-0.32591	-1.8742431133962936	-0.061447	-1.5216804664337875	-0.25308	-0.9352274925997488	-0.21347899999999997	0.1366065481336821	-1.4437170241432764	0.47433775706274894
LmxM.29.3380.1	0.059699	-0.9852733679747857	-0.042441	-0.7868207184138367	-0.16068	-0.44695412205136836	-0.047807333333333334	0.11028746102949932	-0.7396827361466637	0.27223775392486327
LmxM.29.3390.1	-0.074413	-0.9799423476587465	-0.18393	-0.8780562664895988	0.1855	-1.0849151286439032	-0.024280999999999997	0.18974863449574544	-0.9809712475974162	0.10343326925731498
LmxM.29.3400.1	0.42494	-2.027616134156245	0.062473	-1.1931068142372283	0.6556	-2.460052110920283	0.3810043333333333	0.2989944257613063	-1.8935916864379188	0.644018253341068
LmxM.29.3410.1	0.70243	-4.11543489898607	0.25352	-2.850584535276642	0.4028	-1.8764132565852498	0.4529166666666667	0.22861278886653155	-2.9474775636159873	1.122651180460963
LmxM.29.3420.1	-0.0554	-0.28045729979363776	0.047162	-1.6122404417673177	0.55484	-3.5292726102273217	0.18220066666666668	0.32676412826583845	-1.8073234505960922	1.633169698952728
LmxM.29.3430.1	-0.27533	-2.6095524220066895	0.14818	-0.9850734557618972	-0.99705	-4.601597089364958	-0.37473333333333336	0.5790498296635043	-2.732074322377848	1.8113722726582993
LmxM.29.3440.1	0.59218	-8.480254411526237	-1.2341	-9.160656953823016	0.92426	-5.943771640281632	0.09411333333333334	1.1621885715034945	-7.861561001876962	1.6953388839630699
LmxM.29.3450.1	0.17757	-0.47730141021755473	-0.15476	-0.871231498622984	0.13016	-0.8416371183147333	0.05099	0.17975462135922962	-0.730056675718424	0.21939205777618417
LmxM.29.3460.1	-0.19308	-2.1186642821662818	0.4644	-3.8305162101010826	-0.23899	-0.7494264302453287	0.010776666666666665	0.39351941303236027	-2.232868974170898	1.5437164868070161
LmxM.29.3470.1	0.5099	-3.908334012478187	-0.022969	-3.00601412945062	0.32954	-3.974421172116667	0.272157	0.2710294251681909	-3.6295897713484915	0.5410423403427196
LmxM.29.3480.1	0.49369	-1.9619010016675418	-0.16535	-0.8283832286873924	0.40445	-3.2677047475502077	0.24426333333333336	0.3575307770435062	-2.019329659301714	1.2206743653141263
LmxM.29.3490.1	0.82407	-4.230641243713957	-0.53476	-2.5225920697297517	0.96975	-5.61401463263801	0.4196866666666666	0.8297782807674188	-4.122415982027239	1.5485502562283646
LmxM.29.3500.1	-0.56864	-2.515892811651143	-0.35108	-0.7768493325635721	-0.32699	-1.3801081269983557	-0.41557000000000005	0.13310860490591886	-1.5576167570710238	0.8830062518759181
LmxM.29.3530.1	0.059365	-1.014149867829171	0.086784	-1.7613109535619014	0.49608	-2.6765031061800992	0.21407633333333334	0.24460683024055835	-1.8173213091903904	0.8325908011845777
LmxM.29.3540.1	-0.46299	-2.84767377905472	0.24686	-1.6259342817774622	-0.12774	-1.6554441640499364	-0.11462333333333334	0.3551067316080242	-2.0430174082940398	0.6970090491107315
LmxM.29.3550.1	0.020368	-0.5992872088875573	-0.27927	-2.676687582242097	0.10952	-0.9993941952929115	-0.049794000000000005	0.20366994306475367	-1.4251229954741886	1.102194101000925
LmxM.29.3560.1	-0.50315	-3.2305329088756625	-0.1007	-0.9810525401266823	-0.14561	-0.795133109130455	-0.24982000000000001	0.22053637727141523	-1.6689061860442667	1.3555995075247462
LmxM.29.3570.1	-0.18554	-1.4608461530124777	-0.090211	-2.4139606889408305	0.13232	-1.4682517516553675	-0.047810333333333344	0.16311685167490614	-1.781019531202892	0.5481556280763671
LmxM.29.3580.1	0.34106	-4.467214272117832	-0.19268	-2.925439761446818	0.040842	-2.6295008967976545	0.063074	0.26756362471008643	-3.3407183101207685	0.986731887190855
LmxM.29.3590.1	-0.27588	-3.027616134156245	-0.43754	-2.4526883761110785	-0.88309	-5.728220566344412	-0.5321699999999999	0.3144711810325392	-3.736175025537245	1.748948129370908
LmxM.29.3610.1	-0.31073	-2.360527021723083	-0.079442	-0.5012385343281477	-0.28478	-3.4012841690075724	-0.224984	0.12670913916525517	-2.0876832416862676	1.4691490622242456
LmxM.29.3620.1	0.51065	-2.3101462354274473	0.39363	-5.177307372810172	0.14067	-0.5322197069312982	0.34831666666666666	0.18910651425409264	-2.673224438389639	2.3437318942286685
LmxM.29.3630.1	0.33204	-3.9092224315643276	-0.086971	-0.8195211082340712	0.18849	-3.0873041535235064	0.14451966666666666	0.21293801255373201	-2.6053492311073017	1.6002418496208914
LmxM.29.3640.1	-0.17091	-0.6173659448382322	0.18045	-1.447563904062499	-0.10888	-2.067636408565144	-0.033113333333333335	0.18753373892004963	-1.3775220858219583	0.7276678477962997
LmxM.29.3650.1-LmxM.34.1910.1	-0.11497	-0.544140190613815	-0.07722	-1.3342797943561406	-0.50475	-2.557921717258697	-0.23231333333333334	0.23669087146177256	-1.4787805674095509	1.0146375531803575
LmxM.29.3660.1	-0.75215	-3.212099529580276	-0.96172	-4.778214462605862	-0.77062	-2.817358547257851	-0.8281633333333334	0.11603155878179582	-3.602557513147996	1.037102722919793
LmxM.29.3670.1	0.29013	-1.6680884533158982	0.28769	-2.6210445388590937	-0.26675	-4.3487503358378525	0.10369	0.3208127703193874	-2.879294442670948	1.3588623152165422
LmxM.29.3680.1	0.40897	-2.3885065320797345	0.2365	-4.562141619426917	-0.28687	-0.894509645568894	0.11953333333333332	0.36236615078306267	-2.615052599025182	1.8442812730851992
LmxM.29.3690.1	0.17674	-1.160233859451231	0.12315	-1.8132459154168175	0.15486	-0.6491407101796554	0.15158333333333332	0.02694484056982586	-1.2075401616825678	0.583492627963855
LmxM.29.3700.1	-0.046944	-1.602876113245783	0.10974	-1.5117729418090426	-0.19451	-4.290730541606985	-0.04390466666666667	0.15214776957068193	-2.4684598655539367	1.5787899668935013
LmxM.29.3710.1	-0.25773	-1.2812811010409324	-0.32342	-2.7789272174849367	-0.24234	-2.568494706960482	-0.27449666666666667	0.04306196039816734	-2.2095676751621167	0.8107758217544726
LmxM.29.3720.1-LmxM.29.3730.1	0.63803	-3.934808229589634	-0.022639	-0.690847100764989	1.0251	-6.490569668783862	0.5468303333333333	0.5297898521398209	-3.7054083330461616	2.906658511228568
LmxM.29.3740.1	0.64857	-3.8433393341819286	-0.42217	-4.0792097512179355	0.59616	-2.5636249177554613	0.27418666666666663	0.6036316405170734	-3.495391334385108	0.8155061034580458
LmxM.30.0010.1	0.15387	-1.0667899694086687	0.19768	-1.8853398012272446	0.03565	-0.4695496511312606	0.1290666666666667	0.08381428418434016	-1.1405598072557248	0.7107720654395387
LmxM.30.0020.1	0.13036	-3.811452217909161	-0.029931	-0.21233351355424174	0.47667	-2.8828901320446523	0.19236633333333333	0.258929975727673	-2.3022252878360185	1.8685000957945481
LmxM.30.0030.1	-0.29511	-4.129935984195954	0.043494	-2.083997325291562	0.1464	-0.7492324153121573	-0.035072	0.23100266728330215	-2.321055241599891	1.702773178356191
LmxM.30.0040.1	-0.032639	-0.23573878178288626	0.20309	-1.8818795247521647	0.49147	-3.3930916363695682	0.22064033333333333	0.26249489827486805	-1.8369033143015396	1.5791568657741197
LmxM.30.0050.1	-0.073997	-0.8714954239554601	0.29022	-5.537105874713857	0.67662	-2.925658982696425	0.29761433333333337	0.3753631272465815	-3.111420093788581	2.3383456999238024
LmxM.30.0060.1	-0.40847	-2.2247892850520645	-0.21451	-1.5933544923279976	-0.54468	-2.5181224429643327	-0.38922000000000007	0.16592461872790307	-2.1120887401147983	0.4725727459903918
LmxM.30.0070.1	-0.37118	-1.7218486830952233	-0.13673	-1.7262812222632424	-0.011704	-0.6222432146655602	-0.17320466666666667	0.182492601563278	-1.3567910400080088	0.6361409377153455
LmxM.30.0080.1	0.49281	-2.9517638143471525	-0.12505	-1.9373808927965022	0.66374	-2.775663312048009	0.3438333333333334	0.41496138547259226	-2.5549360063972215	0.5420180674832716
LmxM.30.0090.1	-0.15341	-1.755259043974559	-0.29976	-2.524583024043849	-0.21075	-0.28196503809487805	-0.22130666666666668	0.0737439016687708	-1.5206023687044288	1.1395752165443394
LmxM.30.0100.1	-0.15827	-1.2018416242148369	-0.45893	-1.8903051351740703	-3.4636	-3.5785940944111805	-1.3602666666666667	1.8277328694952482	-2.223580284600029	1.222923677121666
LmxM.30.0110.1	-0.026823	-1.3695945285176767	0.43161	-4.529822389224457	-0.29372	-1.1824258563472227	0.037022333333333345	0.3668556557644073	-2.3606142580297855	1.8809189151293373
LmxM.30.0120.1	-0.19686	-0.7200889796838972	0.0064742	-0.49545079078185306	-1.1692	-4.571750389294305	-0.4531952666666667	0.6283576074491446	-1.9290967199200184	2.2913597253969824
LmxM.30.0130.1	-0.26708	-1.8370166079765347	0.12003	-0.7102127403404876	0.36461	-1.482573115232714	0.07252	0.31851367961203797	-1.3432674878499118	0.5761738300159732
LmxM.30.0140.1	0.31802	-3.5781804875925065	0.074746	-2.741203718578643	0.27107	-1.1091720114837242	0.2212786666666667	0.1290540290937611	-2.4761854058849577	1.255657892629003
LmxM.30.0150.1	-0.11088	-1.2079276210107908	-0.17951	-3.3807316183185216	-0.17877	-0.7503726268603094	-0.15638666666666667	0.03941166620853949	-1.779677288729874	1.4053008104633427
LmxM.30.0160.1	0.14712	-1.4846710529643694	-0.64399	-4.4371192061621105	-0.20831	-0.8571814226752962	-0.23505999999999996	0.396232797607669	-2.2596572272672586	1.9116593083443485
LmxM.30.0170.1	-0.12943	-0.9909968795019651	0.41472	-5.2518685635549245	-0.48724	-3.170199139544026	-0.06731666666666668	0.45417673876293285	-3.137688194200305	2.130621880617589
LmxM.30.0180.1	-0.41225	-1.7691083963241596	0.078407	-1.2126344058644225	-0.13252	-1.4199703218330577	-0.15545433333333333	0.24613118584676208	-1.4672377080072134	0.28123207473783723
LmxM.30.0190.1	-0.45306	-4.509996790652049	0.10473	-0.39685913495864333	-0.50817	-1.945082080871042	-0.28550000000000003	0.33907059397712447	-2.2839793354939117	2.077405558759278
LmxM.30.0200.1	0.0512	-0.5636462406301633	-0.1301	-2.2620191058686774	-0.39421	-2.2960488218641033	-0.15770333333333333	0.22398431872194388	-1.7072380561209812	0.9905257117994823
LmxM.30.0210.1-LmxM.30.0211.1	-0.040139	-0.7693296930832322	0.1358	-2.213504002994335	0.30386	-1.6374235086515811	0.13317366666666666	0.1720145378168175	-1.540085734909716	0.7269909497370441
LmxM.30.0220.1-LmxM.30.0221.1	-0.69045	-2.6803820657998387	0.33147	-2.1544417049217133	-0.34999	-1.8827837189860834	-0.23632333333333336	0.5203558445269288	-2.2392024965692117	0.40549855062693113
LmxM.30.0230.1	-0.45018	-1.779917739350753	0.2692	-2.434012959249229	-1.0372	-5.706436463035776	-0.4060599999999999	0.6543165677254398	-3.306789053878586	2.1037326126149254
LmxM.30.0240.1	0.73373	-6.555714592905707	0.2937	-3.3505298523604985	0.3897	-1.4777835138280189	0.47237666666666667	0.23137237007329403	-3.7946759863647412	2.5679360101507513
LmxM.30.0250.1	0.39629	-2.401939755844513	-0.048932	-0.9208437933823564	0.069549	-0.5688584646388142	0.13896899999999998	0.23058623033693923	-1.2972140046218945	0.9727731785845345
LmxM.30.0270.1	0.86975	-3.3486768493009462	0.20445	-1.6126815789530227	-0.52692	-2.205363717084051	0.18242666666666665	0.6985954069655292	-2.38890738177934	0.882431925025904
LmxM.30.0280.1	0.05463	-1.8137530138546885	0.70128	-6.602332827590374	0.21368	-0.7253029863980487	0.32319666666666663	0.3369487807268834	-3.0471296092810367	3.1266249068564957
LmxM.30.0290.1	0.18184	-0.5676819330504765	-0.33175	-4.400735534628831	0.21326	-0.5060657949659605	0.021116666666666672	0.30599504478558687	-1.8248277542150892	2.2310143000472116
LmxM.30.0300.1	-0.32689	-3.968627390125	-0.14301	-0.8195211082340712	0.024975	-0.09824297981367651	-0.14830833333333332	0.17599232599273565	-1.6287971593909158	2.0581945161056194
LmxM.30.0310.1	0.17304	-1.4714486839721168	0.16263	-0.942528932361784	0.32979	-1.628429986165117	0.22182000000000002	0.09364952055403168	-1.3474692008330058	0.35936506241106897
LmxM.30.0330.1-LmxM.30.0340.1	0.024948	-0.32209040720970167	0.13556	-0.5854963966631264	-0.70329	-3.2388168679560554	-0.18092733333333333	0.4557475400716205	-1.3821345572762944	1.613318809446334
LmxM.30.0350.1	-0.27394	-2.155276913937561	0.27215	-2.5569026248869915	-0.4135	-2.65480803508078	-0.13843	0.36235507544396284	-2.4556625246351107	0.2647073925524342
LmxM.30.0360.1	0.71918	-3.6676758814506716	0.11039	-0.7641994289117211	0.38668	-1.2017420673554997	0.4054166666666667	0.3048271855221141	-1.8778724592392972	1.565377944054964
LmxM.30.0370.1	0.45404	-2.0296764126315754	-0.19622	-1.3149479371720258	1.4084	-10.083947413530794	0.5554066666666667	0.8070983440283677	-4.476190587778132	4.8695905023923585
LmxM.30.0380.1	0.13491	-0.26331720177671597	0.20367	-2.564648771396556	0.27912	-1.266836585047094	0.20589999999999997	0.07213085816763862	-1.3649341860734552	1.1537976871304494
LmxM.30.0390.1	0.16283	-2.832693460355345	0.087323	-0.7946074870103151	0.17454	-1.317858227381845	0.14156433333333332	0.047337857010360467	-1.6483863915825019	1.058482526631324
LmxM.30.0400.1	1.2072	-8.060934140303466	0.25214	-2.5453187255476255	0.49654	-2.889716945716143	0.65196	0.4961365066188942	-4.498656603855745	3.0898249899507007
LmxM.30.0410.1	0.55964	-2.4598139834887136	0.16398	-4.7701217218061664	0.78126	-3.3713253091904822	0.5016266666666667	0.3127024300086798	-3.5337536714951203	1.1636871104781996
LmxM.30.0430.1	-0.061645	-0.858959654566407	0.10828	-0.9830758557421786	-0.112	-0.5803748190269802	-0.021788333333333337	0.11542198667642717	-0.8074701097785221	0.20622902598742404
LmxM.30.0440.1	0.36374	-1.36602018158957	0.20683	-2.2938540700597647	0.6384	-3.5679128853791773	0.40298999999999996	0.21844584706512502	-2.4092623790095042	1.1054737346863812
LmxM.30.0440.1-LmxM.30.0440a.1	0.7843	-4.57264270016946	-0.17405	-2.474732908297967	0.26693	-1.0577520073356073	0.29239333333333334	0.4796821516726814	-2.701709205267678	1.768404033353824
LmxM.30.0440.1-LmxM.30.0440b.1	0.1446	-1.146211892348595	0.20972	-1.508280278976881	0.024256	-3.4304622448054003	0.126192	0.09409231994164029	-2.028318138710292	1.2277130975280177
LmxM.30.0440a.1	-0.17452	-0.7312781740292027	0.071023	-1.9013648491469113	0.0013518	-1.356531658781448	-0.0340484	0.12654138387215463	-1.3297248939858541	0.5855037649760317
LmxM.30.0450.1	1.6753	-10.80344532693749	-0.36919	-3.691709030155203	1.3612	-5.189732950653451	0.8891033333333332	1.1009728820608313	-6.561629102582049	3.7491029030289407
LmxM.30.0450c.1	0.87767	-4.178613050167641	-0.092078	-0.5166150000202517	1.0748	-6.809986488112091	0.6201306666666667	0.6246166407336049	-3.8350715127666617	3.160719342605682
LmxM.30.0450d.1	-0.36972	-1.738986782385563	0.10845	-1.3218198968166726	0.74342	-2.395624983025968	0.16071666666666665	0.5584075735816388	-1.8188105540760677	0.5413346623738512
LmxM.30.0450e.1	0.53361	-2.455930122285096	-0.13471	-1.3857518921796244	1.0603	-3.3855935659444802	0.4864	0.5989021732303199	-2.4090918601364	1.0007432473579263
LmxM.30.0450e.1-LmxM.30.0454.1	-0.67368	-2.617498742810885	0.7359	-5.511476764721858	1.1873	-4.011308769995873	0.41650666666666664	0.9707320516668507	-4.046761425842872	1.447314708669435
LmxM.30.0450g.1	0.23126	-1.2493763458453437	0.55188	-3.8687213442512705	0.19679	-1.2777438373433585	0.32664333333333334	0.1958206123811621	-2.131947175813324	1.5041574261886492
LmxM.30.0450h.1	0.8904	-2.7193761974157025	1.0962	-6.169394187331072	1.2014	-3.4043206679379807	1.0626666666666666	0.1581885373006949	-4.097697017561585	1.8265360944552773
LmxM.30.0450i.1	0.22198	-1.2091612494589339	-0.36847	-2.453320340219476	-0.021445	-0.2861810335193042	-0.05597833333333333	0.29673593304204554	-1.316220874399238	1.087529087487086
LmxM.30.0450i.1-LmxM.30.0453.1	1.8924	-5.899522842393366	0.40999	-2.9517638143471525	2.0626	-6.374703322557552	1.454996666666667	0.9089946149638806	-5.0753299930993565	1.85434600569512
LmxM.30.0452.1	0.40444	-1.7885640965475478	-0.38414	-3.4692100877266245	0.74618	-2.677425722468427	0.25549333333333335	0.5796935895223728	-2.6450666355808665	0.8407901461094337
LmxM.30.0452.1-LmxM.30.0450d.1-LmxM.30.1450partial.1	1.1806	-3.644812291983152	-0.12239	-1.3005549744974814	0.34801	-1.7325480994093982	0.46874	0.659831444158279	-2.2259717886300106	1.2475919987958153
LmxM.30.0453.1	0.67121	-2.8486087389699266	0.30174	-2.1103551354370715	0.99122	-3.579783874952768	0.6547233333333333	0.345035541985653	-2.8462492497865886	0.734717211259255
LmxM.30.0454.1	0.54729	-3.242771888269719	0.33665	-2.0941254193795205	0.20678	-1.4452441737083148	0.36357333333333336	0.1718441574023782	-2.260713827119185	0.910269325171959
LmxM.30.0460.1-LmxM.30.0460a.1-LmxM.30.0460b.1-LmxM.30.0460c.1-LmxM.30.0460d.1-LmxM.30.0460e.1	0.36362	-2.087672047199066	-0.07033	-1.0148493563475471	0.51305	-2.492240872731702	0.26878	0.30303304324776204	-1.8649207587594383	0.7634690730783426
LmxM.30.0460.1-LmxM.30.0460a.1-LmxM.30.0460b.1-LmxM.30.0460c.1-LmxM.30.0460d.1-LmxM.30.0460e.1-LmxM.30.0460f.1-LmxM.30.0460g.1	0.60215	-2.1125371174199343	0.38871	-2.189088070743392	0.90947	-3.068785942323176	0.6334433333333332	0.26178655223928776	-2.4568037101621676	0.5313724696239546
LmxM.30.0460.1-LmxM.30.0460a.1-LmxM.30.0460b.1-LmxM.30.0460c.1-LmxM.30.0460d.1-LmxM.30.0460e.1-LmxM.30.0460g.1	0.46376	-1.8410942804369463	-0.32839	-2.3280726151852633	-0.40627	-1.8966299340848929	-0.0903	0.48140750544626953	-2.0219322765690344	0.26657547224486117
LmxM.30.0460.1-LmxM.30.0460a.1-LmxM.30.0460b.1-LmxM.30.0460d.1	0.12258	-0.6369747419934618	-0.14023	-0.9005566618864679	-0.50822	-2.598762751429777	-0.17529000000000003	0.3168581113053601	-1.378764718436569	1.064737177665969
LmxM.30.0460.1-LmxM.30.0460a.1-LmxM.30.0460c.1-LmxM.30.0460d.1-LmxM.30.0460e.1	0.78336	-2.378869455996965	0.019371	-1.0502335073341127	-1.5803	-3.177751170540836	-0.2591896666666667	1.2062003078512016	-2.2022847112906376	1.0746950641281452
LmxM.30.0460.1-LmxM.30.0460a.1-LmxM.30.0460c.1-LmxM.30.0460d.1-LmxM.30.0460e.1-LmxM.30.0460g.1	-0.31711	-1.5378848428606875	-0.11121	-1.3028667297939323	-0.39935	-1.7666518246897271	-0.27589	0.1484266862797927	-1.5358011324481158	0.23189956866861128
LmxM.30.0460.1-LmxM.30.0460a.1-LmxM.30.0460c.1-LmxM.30.0460e.1	1.433	-3.577336408344978	-0.85333	-3.2283679187250245	-0.2088	-1.2093947573333865	0.12362333333333335	1.1788575705458797	-2.6716996948011293	1.2783569725604087
LmxM.30.0460a.1	0.15535	-0.6533550784114732	-0.16952	-1.0443896109434951	0.83185	-3.6264865300078477	0.27255999999999997	0.510870930177085	-1.7747437397876054	1.6155310341363363
LmxM.30.0460a.1-LmxM.30.0460d.1-LmxM.30.0460e.1	-0.45261	-2.1722785129923867	-0.04603	-1.1344770408600362	-0.41199	-2.108487488191404	-0.30354333333333333	0.2239360036558064	-1.8050810140146087	0.5816352725886852
LmxM.30.0460c.1-LmxM.30.0460e.1	-0.081766	-0.3132440123525569	-0.29907	-1.8250056288792913	-0.57508	-2.2366394200703748	-0.3186386666666667	0.24723849859059843	-1.4582963537674078	1.0127779830482644
LmxM.30.0470.1-LmxM.30.0470b.1	0.82964	-7.949501924532092	-0.027036	-1.1043251183005744	0.88207	-7.1912607550718555	0.5615580000000001	0.5104110097284345	-5.415029265968175	3.7523805916118222
LmxM.30.0480.1-LmxM.30.0480b.1	-0.12176	-0.9139771776487897	0.11507	-0.5432989689917948	-0.20509	-1.5454029434654504	-0.07059333333333333	0.166099750852713	-1.000893030035345	0.5066743213949522
LmxM.30.0490.1-LmxM.30.0490b.1	-0.13931	-0.32954032483416623	-0.12211	-3.6401640123170376	0.18322	-0.545150304459308	-0.026066666666666665	0.18145148561897564	-1.504951547203504	1.8522880767339212
LmxM.30.0500.1	0.31405	-1.504263910437562	0.48544	-7.3822411320250385	-0.25462	-4.4153760914448075	0.18162333333333333	0.38739491147062494	-4.433960377969136	2.9390326786469254
LmxM.30.0510.1	-0.20191	-0.9531038825982098	-0.22764	-1.7012009405652313	-0.26133	-1.7313500267592965	-0.23029333333333332	0.029798728720086924	-1.4618849499742457	0.4408751214797771
LmxM.30.0520.1	1.1133	-4.510818811027375	0.5399	-5.038077422239261	0.72567	-2.3266244895521186	0.7929566666666666	0.2925619791314881	-3.9585069076062513	1.437630196030928
LmxM.30.0530.1	-0.39117	-3.628929645536622	0.39313	-3.580163431661321	0.15995	-0.17467024665333167	0.05396999999999999	0.4027473684581937	-2.4612544412837583	1.9803901118855824
LmxM.30.0540.1	-0.66391	-4.1936610929304345	-0.20338	-4.326638963615604	-0.7385	-3.083997325291562	-0.5352633333333333	0.28982896203335745	-3.8680991272792	0.6822994250570542
LmxM.30.0550.1	-0.025071	-0.180855041584743	0.39488	-5.504321208476373	-0.17379	-0.16857671180630626	0.06533966666666667	0.2949185628446154	-1.9512509872891408	3.0770551972399116
LmxM.30.0560.1	-0.61124	-2.617498742810885	0.24538	-1.6227318497391183	0.036135	-0.9510105726019821	-0.10990833333333334	0.44659371637802214	-1.7304137217173283	0.838446327755154
LmxM.30.0570.1	0.52467	-1.8884344550404824	0.20071	-2.6170561304310094	0.5015	-1.696003046387708	0.40896	0.18072149595441045	-2.0671645439530666	0.4858425973691936
LmxM.30.0571.1	0.58393	-3.09899991488475	-0.21632	-1.4320652135221836	0.071989	-0.6925714748077527	0.146533	0.4052994221276413	-1.741212201071562	1.2326408050344568
LmxM.30.0580.1	-0.14181	-3.8003948647266785	-0.36849	-7.559683046450227	-0.51232	-3.276205559152762	-0.3408733333333333	0.18679246567603666	-4.878761156776556	2.336493150197129
LmxM.30.0590.1	-0.25965	-1.590049746078931	-0.528	-2.7775416283976773	-0.81211	-3.431987358362245	-0.5332533333333332	0.27626746285679993	-2.599859577612951	0.9337353614725581
LmxM.30.0600.1	0.25352	-5.387690912511668	0.060715	-0.9610581910730763	0.74434	-6.513188849959218	0.35285833333333333	0.3524725003575929	-4.28731265118132	2.935074607542739
LmxM.30.0610.1	-0.26686	-1.3421953860486862	-0.0055679	-0.5721364176109786	-0.067454	-0.7715691580602917	-0.11329396666666668	0.136544378458446	-0.8953003205733188	0.399662049925253
LmxM.30.0620.1	-0.38263	-3.6766322369466335	0.054344	-0.34750891599954076	0.049775	-0.8796215153520034	-0.092837	0.25097849724030147	-1.6345875560993923	1.788364004762395
LmxM.30.0630.1	0.19366	-1.2059293819865318	0.15855	-1.7234199612039534	-0.39425	-1.9138684468170022	-0.014013333333333322	0.32976221741329514	-1.6144059300024958	0.36634338280819884
LmxM.30.0640.1	-0.43981	-2.923796663010729	0.099307	-1.1483848668834915	-0.56638	-3.634222370377456	-0.30229433333333333	0.3535077289485102	-2.5688013000905587	1.2803762354149635
LmxM.30.0650.1	-0.45645	-2.2669407369674066	-1.0025	-5.04549098445108	-0.072866	-1.2209168182994523	-0.5106053333333334	0.4671771008785997	-2.844449513239313	1.9766079980871045
LmxM.30.0660.1	0.39121	-2.446148031818874	-0.014809	-0.25293060838825204	0.11445	-1.78398600413791	0.16361699999999998	0.2074268606207981	-1.4943548814483456	1.1249290231088926
LmxM.30.0670.1	0.010396	-2.555884251874667	-0.1743	-1.2670101757584042	0.13284	-1.223778073795351	-0.01035466666666667	0.1546178758272579	-1.6822241671428075	0.756920544971727
LmxM.30.0680.1	0.096282	-0.7972375147241132	0.022686	-1.2082942652409292	-0.19751	-2.5825120014863336	-0.02618066666666666	0.15287052740581925	-1.5293479271504584	0.9349373447671059
LmxM.30.0690.1	-0.1048	-1.3939178983330314	0.0065915	-0.43856143426011696	-0.19489	-1.3534686500108413	-0.09769950000000001	0.10092824944360226	-1.0619826608679965	0.5402772943233987
LmxM.30.0700.1	-0.1431	-1.735475578999275	0.38128	-3.5718876319733366	-0.39828	-1.3900937802219568	-0.05336666666666667	0.39745125705340695	-2.2324856637315227	1.1727405387080287
LmxM.30.0710.1	0.54932	-1.9944706605932088	-0.14111	-1.330283809163126	0.82216	-2.1836378611074507	0.41012333333333334	0.4964917494111391	-1.836130776954595	0.4481706411128094
LmxM.30.0720.1	-0.13382	-0.3685883480461895	0.17092	-0.8903586188360864	0.29869	-0.8618408547705297	0.11193000000000002	0.2222073133359926	-0.7069292738842686	0.2933585728925457
LmxM.30.0740.1	0.35766	-1.9979240134929324	0.45081	-4.821493134617642	-0.41205	-2.423371447593815	0.13214	0.4735781854139821	-3.080929531901463	1.5223083199933576
LmxM.30.0750.1	0.05866	-0.2635942801322978	-0.066722	-0.7314218830681589	0.11759	-0.4847719922579582	0.03650933333333333	0.09413138350907913	-0.4932627184861383	0.2340293482473723
LmxM.30.0760.1-LmxM.30.0771.1	0.020199	-0.28447558494775577	0.17153	-1.627047902088171	-0.021359	-0.5854314528182893	0.05679	0.10151708004567506	-0.8323183132847388	0.7045139800537538
LmxM.30.0770.1-LmxM.30.0850.1	-0.42544	-1.848972498189728	0.52978	-3.3141585007414447	0.42387	-1.754285302684293	0.17607000000000003	0.5236076222707229	-2.305805433871822	0.8745417925103417
LmxM.30.0770.1-LmxM.30.0850.1-LmxM.30.0851.1	-0.39916	-3.6313411490544736	-0.63118	-5.965243375435896	-0.44782	-2.917787928623438	-0.49272	0.12235329010696849	-4.1714574843712695	1.5939072798735072
LmxM.30.0780.1	0.13883	-0.7042534694186809	0.15419	-2.6141382894370495	0.19752	-0.9875028373170979	0.16351333333333332	0.030435545556689685	-1.4352981987242759	1.030682065773674
LmxM.30.0790.1	-0.66231	-2.69834212248765	0.22622	-1.7441488327146797	-1.0612	-3.4771568105440904	-0.4990966666666667	0.6590459075309801	-2.63988258858214	0.8679817398041464
LmxM.30.0800.1	0.67472	-4.33666084626084	0.0082109	-1.1507212674692198	0.55202	-2.4117327067004575	0.41165029999999997	0.35473417456494094	-2.633038273476839	1.6044578103965195
LmxM.30.0800.1-LmxM.30.0810.1	0.98374	-3.500691373739225	-0.02531	-1.0790207727643706	0.49276	-1.746228515495174	0.48373	0.5045856035401723	-2.1086468873329234	1.250852682009605
LmxM.30.0810.1	-0.028238	-1.3327890875191293	0.1371	-2.7746757058752074	0.047183	-1.2797040211243775	0.052015	0.08277484357581112	-1.795722938172905	0.8482133558913894
LmxM.30.0851.1	0.37716	-1.6682260034939012	-0.76869	-3.9004273939287732	0.11805	-0.855614212656545	-0.09116	0.6008907335780774	-2.141422536693073	1.5765969828989472
LmxM.30.0860.1	0.59764	-3.192579127676521	0.095306	-1.5797925001327418	-0.18563	-2.455850968578063	0.16910533333333333	0.39681573737105397	-2.4094075321291086	0.8073957648439212
LmxM.30.0870.1	-0.36258	-1.7801654761146295	0.26595	-1.8956633401852645	0.21987	-1.3740375570901913	0.041080000000000005	0.35033824841144595	-1.6832887911300283	0.27397478618951654
LmxM.30.0870.1-LmxM.30.0880.1	0.17721	-1.3730282742210604	0.065458	-1.2151107914560004	0.35221	-1.7653270132335155	0.19829266666666667	0.14453385935943638	-1.451155359636859	0.2833061132122929
LmxM.30.0890.1	0.00078115	-0.4475639040624991	0.19812	-0.9574677209271011	-0.22516	-1.1005768505858742	-0.00875295	0.21180100069902288	-0.8352028251918249	0.34324627547673925
LmxM.30.0900.1	-0.21014	-0.8028391478877108	0.20702	-2.753214945811281	-0.62581	-2.554358038935622	-0.20964333333333332	0.41641522214411586	-2.036804044211538	1.0732604722865011
LmxM.30.0930.1-LmxM.30.0950.1-LmxM.30.0960.1	0.18629	-3.63930086602295	0.038419	-0.16204061615686186	0.15207	-3.429156286599571	0.125593	0.0774095072132616	-2.410165922926461	1.9497668404885455
LmxM.30.0970.1	-0.18696	-0.756452773422406	0.18863	-1.7606752866014386	-0.096675	-0.618384375153546	-0.03166833333333333	0.19605193714506705	-1.0451708117257967	0.6234787172193073
LmxM.30.0980.1	-0.29029	-1.2534980400733993	0.10763	-2.0431701512905023	-0.11593	-0.560983320710918	-0.09953000000000001	0.19946629188913098	-1.2858838373582733	0.7416239478908573
LmxM.30.0990.1	0.26336	-1.7729983254109625	0.035043	-0.6292777248518328	0.094724	-0.6412661733947158	0.13104233333333334	0.11841211561463351	-1.0145140745525036	0.6568939791357921
LmxM.30.1000.1	-0.041856	-0.6222876291977238	-0.55923	-3.4031144585593847	-0.39581	-1.3836046597881924	-0.3322986666666667	0.26446971672638314	-1.803002249181767	1.4370700112438026
LmxM.30.1010.1	0.17723	-2.330537769639225	0.079047	-1.780066376304116	-0.32691	-1.2275231010860277	-0.023544333333333334	0.2672695664611542	-1.77937574900979	0.5515076585918138
LmxM.30.1020.1	-0.64362	-3.837676512236363	0.063353	-1.014295566638704	-0.098584	-0.5543792252848069	-0.22628366666666666	0.3703823825890391	-1.8021171013866246	1.7777815801119352
LmxM.30.1030.1	-0.49591	-2.942750765996555	-0.050021	-0.35995293266601	0.058291	-0.8756189230319245	-0.1625466666666667	0.2937366275157617	-1.3927742072314964	1.366857107727759
LmxM.30.1040.1	-0.17503	-1.9196970854300581	0.12244	-0.9185785585139824	-0.15108	-0.274162885112468	-0.06788999999999999	0.16526503653223207	-1.037479509685503	0.8291856114561033
LmxM.30.1050.1	0.67091	-2.5462453931483027	-0.19163	-1.6626428468038195	1.2055	-3.6391750336568163	0.5615933333333333	0.704950820577814	-2.6160210912029793	0.9901117903781045
LmxM.30.1060.1	-0.47779	-1.5580491544357449	0.38084	-3.0131012705394786	0.50929	-2.3039349444496082	0.1374466666666667	0.5366674646681437	-2.2916951231416105	0.7276032745004156
LmxM.30.1070.1	0.25169	-1.6269587808229529	-0.034394	-0.16171781503657284	0.70546	-4.420680803630162	0.3075853333333333	0.3730806903946294	-2.069785799829896	2.16373826077103
LmxM.30.1080.1	-0.46191	-2.473450370117367	0.12955	-4.310919161464687	-0.26089	-0.6987635592347684	-0.19775	0.3007427930973575	-2.494377696938941	1.806168731994929
LmxM.30.1090.1	0.21821	-1.2793537929186207	-0.28398	-1.9760208199897618	0.498	-2.7454543297825316	0.14407666666666666	0.39622593735561196	-2.000276314230305	0.7333511729034063
LmxM.30.1100.1	-1.1189	-12.061635489745111	-1.2104	-16.91197339335838	-1.1158	-16.91197339335838	-1.1483666666666668	0.05374479819790313	-15.295194092153958	2.8003438943117662
LmxM.30.1120.1	-0.18002	-1.2864801343050865	0.19169	-1.4019016321729538	-0.87614	-4.6277521536923825	-0.28815666666666667	0.5420658458465478	-2.4387113067234742	1.8966431933329688
LmxM.30.1130.1	-0.22854	-0.7592094309166136	-0.17072	-1.199752371546425	-0.41461	-1.9466383863519419	-0.27129	0.12744118211943892	-1.3018667296049935	0.6002644314323845
LmxM.30.1140.1	0.066577	-0.2545475168683026	0.23352	-2.397752179890808	-0.3181	-2.3530631966938365	-0.006000999999999997	0.2828813013668454	-1.668454297817649	1.2246830468393453
LmxM.30.1150.1	-1.0532	-5.132489360295168	-0.32951	-4.760196276592237	-0.85581	-6.65720497706208	-0.7461733333333332	0.3740948449702739	-5.516630204649828	1.0051535423211246
LmxM.30.1160.1	0.63991	-3.9388072183810428	-0.44482	-3.5259284731199663	-0.26454	-1.6393997420106015	-0.023150000000000004	0.5812586707310265	-3.0347118111705367	1.2258829643687954
LmxM.30.1165.1	-0.03411	-1.5062706970442905	0.082113	-0.9912549721782051	-0.74891	-2.285178618459494	-0.23363566666666666	0.4500085281151162	-1.594234762560663	0.6514313917966289
LmxM.30.1190.1	-0.4212	-1.791357890984834	-0.26713	-1.7484081428033846	-0.39162	-1.8639136362826694	-0.3599833333333333	0.08176215648656374	-1.801226556690296	0.058381698143150085
LmxM.30.1200.1	-0.92502	-5.008333948314971	-0.12926	-1.3708252583957017	-0.63158	-2.7897607746068056	-0.5619533333333333	0.40242315904198817	-3.05630666043916	1.8333445937003128
LmxM.30.1210.1	0.23211	-0.7622160397093926	0.11115	-1.4429281672953518	0.163	-2.0165411884096764	0.16875333333333334	0.06068489131022098	-1.4072284651381401	0.62792415642025
LmxM.30.1220.1	0.11111	-1.0866912057975473	0.011792	-0.8557969661251742	0.073466	-0.43426635944756803	0.065456	0.05014116428644234	-0.7922515104567632	0.33082180057514043
LmxM.30.1230.1	0.50893	-2.3078585123857067	0.1596	-1.2000837970109859	-0.26226	-1.6572177180438723	0.1354233333333333	0.3861630321940894	-1.721720009146855	0.5566970578097539
LmxM.30.1240.1	-0.17538	-1.5525794954095031	-0.043711	-0.11484737809032897	0.42115	-2.5675536421748513	0.06735300000000001	0.31339020293716907	-1.4116601718915611	1.2324105226244335
LmxM.30.1250.1	-0.14415	-0.8071745964476088	0.16861	-1.7773932513213997	0.20352	-0.935862135495359	0.07599333333333334	0.19144710087471511	-1.1734766610881227	0.526950241147855
LmxM.30.1260.1	0.23245	-1.5166356392866507	-0.12543	-2.5433830690845576	0.61227	-1.9730158538931628	0.23976333333333333	0.3689043726134638	-2.0110115207547903	0.5144271806333203
LmxM.30.1270.1	-0.46425	-3.4183344555181217	-0.0062371	-0.6034020684251004	-0.23168	-1.3604158898817973	-0.2340557	0.22901569183021062	-1.7940508046083397	1.4567053632868678
LmxM.30.1270.1-LmxM.30.1280.1-LmxM.30.1290.1	-0.55986	-5.232809650601547	0.15406	-1.3046475272166826	-0.55605	-4.215177779826495	-0.3206166666666667	0.411086465884409	-3.5842116525482415	2.0386768030338356
LmxM.30.1280.1	0.080247	-0.8621817407564947	0.24887	-3.523504249409503	-0.21655	-0.902281342355929	0.03752233333333333	0.23563317244465673	-1.7626557775073088	1.5250713098941724
LmxM.30.1280.1-LmxM.30.1290.1	0.20453	-5.7571109650326155	-0.089209	-0.1544738194061353	0.34248	-7.152341685611013	0.15260033333333334	0.22047985370625892	-4.354642156683255	3.703745096116951
LmxM.30.1290.1	0.70057	-3.3748080776809184	0.012277	-0.7654496298664767	0.74433	-6.744835280195308	0.4857256666666667	0.4106019536927867	-3.6283643292475674	2.997746031332705
LmxM.30.1300.1	-0.19354	-1.1918209162285294	-0.0022589	-2.366615291442657	0.013904	-0.7081842965325572	-0.06063163333333333	0.11538537724340694	-1.422206834734581	0.8528813486083711
LmxM.30.1310.1	0.3989	-6.970010351296608	-0.059796	-0.1405710669020738	0.84681	-7.809290585527399	0.39530466666666664	0.45331369340152666	-4.973290667908693	4.206243203187116
LmxM.30.1320.1	0.030911	-0.06256520681535448	-0.022771	-1.904332081920691	-0.16222	-1.4479180893468924	-0.051359999999999996	0.09968898625725914	-1.1382717926943127	0.9591334251978774
LmxM.30.1330.1	0.047421	-0.9341244303540333	0.20393	-3.790698866225143	0.26138	-1.5592816278492116	0.17091033333333336	0.11073543791548095	-2.0947016414761293	1.5016691780023568
LmxM.30.1340.1	0.072362	-0.3442635039965817	0.44808	-4.317635256822112	-0.33265	-1.7194237052790766	0.06259733333333332	0.3904565849890783	-2.127107488699257	2.017814491469868
LmxM.30.1350.1	-0.5281	-4.429140746596437	-0.39424	-4.180547623856562	-0.42993	-2.8002742666207343	-0.45075666666666664	0.06931765599999279	-3.8033208790245783	0.8775115470234626
LmxM.30.1360.1	-0.078172	-0.4051839556394916	0.0038946	-3.0382433350726203	0.32211	-1.772554639188053	0.08261086666666667	0.21143227724132693	-1.738660643300055	1.3168568738185389
LmxM.30.1370.1	0.16092	-1.0175630822329458	0.057577	-1.2900741888741503	0.47226	-2.638456202032135	0.23025233333333336	0.21586043397606086	-1.6486978243797437	0.8679180896896457
LmxM.30.1380.1	-0.16718	-0.1493125730738845	-0.030934	-1.4208198518728499	0.31919	-1.1014433527064524	0.04035866666666666	0.25090023408784085	-0.890525259217729	0.6614737497666675
LmxM.30.1390.1	-0.036411	-0.5991997860703276	-0.11215	-0.8651219456568883	-0.37459	-1.8989954491219978	-0.17438366666666663	0.1774712116382072	-1.121105726949738	0.6866680155910291
LmxM.30.1395.1	-1.4693	-6.578008186408644	-0.36158	-2.047099904966607	-0.44478	-1.87514253274424	-0.7585533333333334	0.6169288274455437	-3.5000835413731637	2.666947210736087
LmxM.30.1400.1	0.49512	-2.265691409903093	-0.23431	-2.2151107914560004	-0.22671	-0.9941832539661872	0.011366666666666664	0.41895990933898836	-1.8249951517750935	0.7199485446170789
LmxM.30.1410.1	-0.35594	-5.456595184933028	0.40315	-4.294858993580872	-0.08778	-0.20262172405979748	-0.013523333333333323	0.3849544731956408	-3.318025300857899	2.7598391854090263
LmxM.30.1420.1	-0.69341	-6.023739024746041	0.23147	-2.616348232948264	-0.3843	-6.349191333683483	-0.28207999999999994	0.47083696743140296	-4.9964261971259285	2.067621372016949
LmxM.30.1430.1	0.35861	-2.085343636774187	-0.0075859	-0.6814228462039207	0.18944	-0.8476218545989607	0.1801547	0.18327444418486175	-1.2047961125256894	0.7670909231916334
LmxM.30.1440.1-LmxM.30.1440a.1-LmxM.30.1440b.1	0.32182	-1.8682788288440713	0.15199	-1.527990606736806	0.54617	-2.2496850647824798	0.3399933333333333	0.1977174009371288	-1.8819848334544524	0.361042398639335
LmxM.30.1440.1-LmxM.30.1440b.1	-0.87886	-5.8853824409896465	-0.30458	-2.189088070743392	-0.96389	-5.086176530883039	-0.7157766666666667	0.35863567758009424	-4.386882347538692	1.944841197636189
LmxM.30.1440.1-LmxM.30.1442.1-LmxM.30.1440a.1-LmxM.30.1440b.1	0.049152	-0.7417584853305645	0.16384	-3.2549778509627356	0.34918	-1.8421284334082837	0.18739066666666668	0.15139410695708513	-1.9462882565671944	1.2598431833039836
LmxM.30.1440a.1	0.0048206	-1.29470325537347	-0.31595	-2.244274909237201	0.46363	-1.910339148368564	0.050833533333333326	0.39182156222629366	-1.8164391043264116	0.48169959015834124
LmxM.30.1440a.1-LmxM.30.1440b.1	-0.48311	-2.8515213840680325	-0.60944	-4.3686106999900565	-0.14765	-0.9730158538931629	-0.4134	0.23865689619200195	-2.7310493126504176	1.7010000675201882
LmxM.30.1440c.1	-0.23482	-1.45355739814813	0.20899	-1.5723938272181006	-0.59064	-2.0727254989400072	-0.20549000000000003	0.4006210440054292	-1.6995589081020792	0.32858865258363185
LmxM.30.1442.1-LmxM.30.1440b.1	0.71744	-2.798968432900142	0.069308	-1.2064619751642707	1.3106	-4.392803692948666	0.6991160000000001	0.6208488415451864	-2.79941136700436	1.5931709050714769
LmxM.30.1445.1	-0.63621	-4.492322048426808	-0.099319	-1.2339222235973422	-0.41344	-2.346591392824789	-0.38298966666666673	0.2697376569378724	-2.6909452216163126	1.6562690071859432
LmxM.30.1445.1-LmxM.30.1440c.1	0.60586	-4.082432288227447	0.068652	-0.7250644928709419	0.74446	-4.228259754454402	0.4729906666666667	0.3569591125343817	-3.0119188451842636	1.9818157164573424
LmxM.30.1450.1-LmxM.30.1460.1	0.61189	-2.521183470950585	0.249	-1.8701762798508905	1.2694	-5.226854356401595	0.7100966666666667	0.5172402266194436	-3.20607136906769	1.7800633421705767
LmxM.30.1470.1	-0.69561	-4.818477585881793	-0.68192	-7.332074094988668	-1.0499	-6.744835280195308	-0.8091433333333334	0.2086137182290114	-6.298462320355256	1.3149062579156898
LmxM.30.1480.1	0.43793	-1.795108075162766	0.323	-2.753701373221024	-0.13422	-1.1815747860529242	0.20890333333333333	0.3026589543253815	-1.9101280781455714	0.792349482447504
LmxM.30.1490.1	-0.02894	-0.2941016974811103	-0.11628	-0.604476489324263	-0.45942	-1.107212651709075	-0.20154666666666665	0.2275545229902788	-0.6685969461714828	0.4103302702837069
LmxM.30.1500.1	-0.22474	-1.952657054862268	0.18788	-1.5531720996654792	-0.14338	-0.5062911888528072	-0.06008	0.21855887902347962	-1.3373734477935182	0.7469406590898913
LmxM.30.1510.1	-0.053661	-0.5051645713890487	0.049835	-1.652855962322465	-0.10156	-0.30918065984007337	-0.03512866666666667	0.0773802109090776	-0.822400397850529	0.7258407241387814
LmxM.30.1520.1	0.13745	-1.1716933862243561	0.028119	-1.202638326512611	-0.23723	-1.210395933668423	-0.023887000000000002	0.19267782339179565	-1.1949092154684633	0.02047623409747588
LmxM.30.1530.1	-0.39731	-2.107865476005823	0.34827	-3.547796787081397	0.18744	-1.3668385209411382	0.04613333333333334	0.392362160042649	-2.3408335946761194	1.1089861802109906
LmxM.30.1540.1	0.0155	-2.647738652095811	-0.1131	-0.8855796662854437	0.57969	-4.059422774240107	0.16069666666666668	0.3685119401502933	-2.530913697540454	1.5901434120804876
LmxM.30.1550.1	-0.31182	-0.786322997081056	0.058644	-1.4518593431049527	-0.20082	-0.9494495460311757	-0.151332	0.19012545971542053	-1.0625439620723949	0.3468824255774401
LmxM.30.1560.1	-0.20206	-0.5713859018138953	-0.24472	-1.545950479797699	-0.053518	-0.26801741398615575	-0.16676599999999997	0.10036832681678019	-0.7951179318659166	0.6676977206244017
LmxM.30.1570.1	0.50628	-1.4428497237186317	-1.7822	-6.235035655245874	-0.52414	-1.0716334673178078	-0.6000200000000001	1.1461254331005835	-2.9165062820941046	2.8799181025868372
LmxM.30.1580.1	0.30929	-1.5958816384053607	0.12795	-1.3618983520985957	1.0883	-3.685867323038411	0.5085133333333334	0.5102308134886929	-2.2145491045141226	1.2795585253081796
LmxM.30.1590.1	0.27588	-0.8755924527775152	-0.60509	-4.310604215683153	0.31225	-1.8576780609759582	-0.005653333333333325	0.5194457933541606	-2.347958243145542	1.7692109669556666
LmxM.30.1600.1	1.0524	-5.822309230940393	-0.010406	-1.9791458129312347	0.64487	-2.8676468993373017	0.562288	0.5361939839759488	-3.5563673144029764	2.0120209049552975
LmxM.30.1610.1	0.81667	-3.307287148005609	-0.18473	-0.9194787681685076	0.66374	-1.8228093180071374	0.4318933333333333	0.5394581982260844	-2.016525078060418	1.2056332615994119
LmxM.30.1620.1	-0.34751	-2.652447723009936	-0.089788	-0.7095284114593553	0.44958	-2.5947482323623827	0.004094000000000005	0.4067535979779405	-1.9855747889438913	1.105465094846419
LmxM.30.1630.1-LmxM.30.1640.1	0.55396	-3.34269292765493	0.21985	-1.7208972255385526	0.2571	-1.0266752716196696	0.34363666666666665	0.18309510925563616	-2.0300884749377173	1.1885637834359282
LmxM.30.1640.1	-0.7976	-5.742593449540008	-0.028786	-1.8346475655036363	-0.27692	-1.5973214757071117	-0.36776866666666663	0.39237590627526214	-3.0581874969169185	2.3277902412123037
LmxM.30.1650.1	-0.58906	-2.9354482062911282	-1.6647	-9.316030885257149	-1.6916	-5.881549900771843	-1.31512	0.6289302387387651	-6.04434299744004	3.1934049265670046
LmxM.30.1660.1	0.57116	-1.5941383054146767	-0.059056	-0.583570971311705	0.2532	-1.1439784202804752	0.25510133333333335	0.31511230214850916	-1.1072292323356188	0.5062849605705778
LmxM.30.1670.1	0.040359	-1.2858116416697087	-0.057028	-0.9294458020963218	-0.16097	-1.031208812116409	-0.059212999999999995	0.10068228359051061	-1.0821554186274798	0.18356421339672027
LmxM.30.1680.1	0.091818	-1.186524564289711	0.22951	-1.7690592238760594	-0.26636	-1.4477213090095638	0.01832266666666667	0.25597448552801766	-1.4677683657251113	0.2917842880743632
LmxM.30.1690.1	-0.043446	-0.07509440697682009	0.45274	-6.735596645365656	0.3592	-1.6534912309548737	0.25616466666666665	0.2636519421231964	-2.8213940944324505	3.480455478925857
LmxM.30.1700.1	-0.14415	-1.1872142911325638	0.11104	-0.39961605351380647	-0.10441	-3.0866912057975475	-0.04584	0.13730738399663728	-1.5578405168146394	1.3813457452345803
LmxM.30.1710.1	-0.14592	-0.3394181606949116	0.34889	-3.093940636152769	-0.21966	-1.6185615668807263	-0.005563333333333337	0.30917191177940684	-1.6839734545761356	1.3784257518051266
LmxM.30.1720.1	0.030648	-0.08620103504930393	-0.17607	-1.6877530595336458	0.050422	-0.9167253504313535	-0.03166666666666667	0.12544717923227025	-0.896893148338101	0.8009601793862003
LmxM.30.1730.1	0.27811	-3.753331673433084	0.19817	-1.743617302038636	-1.1546	-4.835429949270064	-0.22610666666666668	0.8050916118264638	-3.4441263082472613	1.5689271269851337
LmxM.30.1740.1	0.078615	-1.7869202832890239	0.19157	-1.3723184611484938	0.3417	-1.5631558942272274	0.20396166666666668	0.1319795224962317	-1.574131546221582	0.20751871345275782
LmxM.30.1750.1	-0.014318	-1.6835298326515085	0.4457	-4.4835813583661315	0.13007	-1.5370891273296259	0.18715066666666666	0.23526111442678604	-2.568066772782422	1.6604994175644088
LmxM.30.1770.1	-0.34002	-2.4705688211416525	-0.039596	-0.6207339335620559	-0.015314	-0.36748980433655865	-0.13164333333333333	0.18086743844410838	-1.1529308530134224	1.1481117143103337
LmxM.30.1780.1	-0.28847	-1.3214953512833914	-0.41705	-3.7019235714744827	-0.61524	-5.138625799811234	-0.44025333333333333	0.16461608133269767	-3.3873482408563693	1.9279106421835828
LmxM.30.1800.1	1.2313	-9.275322489743369	-0.34488	-2.661820928416784	0.68385	-3.5871859635903034	0.5234233333333332	0.800242703580191	-5.174776460583485	3.5811916194228686
LmxM.30.1800.1-LmxM.30.1800a.1	-0.087027	-0.601540172877617	0.10045	-1.730966853544763	0.27826	-1.726949667157794	0.09722766666666667	0.18266481781211547	-1.3531522311933912	0.6509182353420998
LmxM.30.1800.1-LmxM.30.1820.1	0.31638	-1.6944146380995937	0.4911	-3.3890958775568936	0.39245	-1.8148185011055895	0.39997666666666665	0.08760284032686001	-2.2994430055873587	0.9455854316772668
LmxM.30.1800.1-LmxM.30.1820.1-LmxM.30.1800a.1	-0.80437	-3.812526141752697	0.38721	-2.7779373752225123	-0.68295	-3.1811494391045665	-0.3667033333333333	0.6557245532487962	-3.257204318693258	0.5214707446152184
LmxM.30.1820.1	-0.2161	-0.4212448045583731	-0.46597	-2.5201072343912454	-0.60054	-3.3840715050917463	-0.4275366666666667	0.1950804173497005	-2.108474514680455	1.5237016231207294
LmxM.30.1830.1	0.16652	-0.9684918770255789	0.16656	-3.516602616602139	-0.14563	-3.046682605102694	0.06248333333333334	0.18023143464260982	-2.5105923662434706	1.3560094555114486
LmxM.30.1840.1	0.040196	-0.5640514351394661	0.031962	-2.1921175602105203	-0.27669	-1.1464034937974874	-0.06817733333333333	0.1806241922039607	-1.3008574963824913	0.8249496082106262
LmxM.30.1855.1	0.24418	-1.2140394003343904	-0.26761	-2.066669090058712	0.16202	-0.769575618189666	0.046196666666666664	0.27485184087674097	-1.350094702860923	0.6591632215927355
LmxM.30.1860.1	-1.1083	-5.343380988419607	0.32624	-2.120984383351425	0.26327	-2.3940316411585414	-0.17293000000000003	0.8106658268978656	-3.2861323376431915	1.7868527386413338
LmxM.30.1870.1	-0.0092316	-0.6865219423466727	0.040451	-0.2635250055543756	0.46589	-1.73778335307629	0.16570313333333334	0.2611536068582116	-0.8959434336591127	0.7591129293966454
LmxM.30.1870.1-LmxM.30.1880.1	-0.13961	-1.4688506370951577	-0.14985	-1.7261380243567026	0.46893	-3.1840311624977433	0.05982333333333332	0.3543337592346139	-2.1263399413165343	0.9249768858916505
LmxM.30.1870.1-LmxM.30.1880.1-LmxM.30.1885.1	-0.14979	-0.2489133912706403	-0.30484	-2.9342346986340497	0.20905	-0.33086435595434627	-0.08185999999999999	0.2635936203704483	-1.171337481953012	1.5272635455576944
LmxM.30.1880.1	-0.19	-0.4061204045427907	-0.15643	-1.700872591587623	0.58995	-1.6440816284877218	0.08117333333333332	0.4409331112916486	-1.2503582082060452	0.7316825850210393
LmxM.30.1885.1	0.31591	-1.589094520146434	-0.30814	-1.939371503724096	1.2251	-3.6948442701399085	0.4109566666666667	0.771026345874986	-2.4077700980034797	1.1283144219328103
LmxM.30.1890.1-LmxM.30.2020.1	0.78212	-4.781503990242705	0.028006	-0.6361897360830722	0.78386	-5.065642024302271	0.5313286666666667	0.4358910838562007	-3.494445250209349	2.479395499637918
LmxM.30.1910.1	0.4132	-2.4257725190023347	-0.26696	-2.0809421908626238	0.23806	-1.3267692367219892	0.12810000000000002	0.35316116377653983	-1.9444946488623158	0.562063610638678
LmxM.30.1920.1	0.33684	-3.316599974192081	0.22439	-3.909460881014558	-0.23148	-2.1666322038640455	0.10991666666666666	0.3009568301822262	-3.1308976863568945	0.8861303257732284
LmxM.30.1930.1	0.57044	-2.9922878048491324	0.13085	-1.1101371186348212	0.4187	-2.1923153567568927	0.37333	0.22327935350139294	-2.0982467600802823	0.9445948745704588
LmxM.30.1940.1	-0.11281	-0.2602210100957652	-0.45206	-3.5245664213999732	-0.050491	-0.23500848815003617	-0.20512033333333332	0.21611412186697412	-1.3399319732152584	1.891990928086659
LmxM.30.1950.1	0.15652	-1.2110637707551726	0.25077	-3.0817969765566144	0.036704	-2.0414468205867387	0.147998	0.1072871448590184	-2.111435855966175	0.9373284006297061
LmxM.30.1960.1	0.27226	-1.5252057611540875	0.36183	-2.5033229111573965	0.25652	-1.5029548610578054	0.29687	0.056804824619040926	-1.84382784445643	0.5712478296597354
LmxM.30.1990.1	1.1938	-11.03308810433012	0.41723	-4.911977840966293	1.2487	-10.71608410513138	0.9532433333333333	0.46501206719109267	-8.887050016809264	3.4461604701823925
LmxM.30.2000.1	-0.45736	-2.4218244872902344	-0.060638	-0.5088139035410734	0.038465	-0.25611455011185746	-0.15984433333333334	0.2623776478405379	-1.0622509803143885	1.1841850917229269
LmxM.30.2010.1	0.18807	-0.4668553183425885	-0.14202	-1.590571045105701	-0.47205	-1.7945073902198156	-0.14200000000000002	0.3300600004544628	-1.2839779178893682	0.7149577017084235
LmxM.30.2040.1	0.3153	-1.929171060604968	-0.059989	-1.0406452820897796	0.40823	-1.5907883086395196	0.2211803333333333	0.24789340800096588	-1.5202015504447557	0.44844886285488555
LmxM.30.2050.1	0.41956	-2.5529180966058913	0.0060048	-0.04424084115311946	-0.027239	-0.34997075947235395	0.13277526666666664	0.24891846057376563	-0.9823765657437882	1.3686921570831332
LmxM.30.2060.1	-0.0047043	-0.8959854662004958	-0.081431	-0.47018904619883556	-0.36421	-1.8775260588243554	-0.15011509999999997	0.18933889267060267	-1.081233523741229	0.7217250161199844
LmxM.30.2070.1	-0.27875	-1.727045184573142	-0.15707	-0.41750180228585476	-0.016766	-1.088653555896428	-0.150862	0.1311022826345903	-1.0777335142518083	0.6548399827478827
LmxM.30.2080.1	0.03375	-0.521286997558278	0.10089	-1.5305307467327345	0.44275	-2.3855634105362418	0.19246333333333332	0.21933879395431471	-1.4791270516090849	0.9332006166418717
LmxM.30.2090.1	-0.28484	-1.828280760912152	-0.025483	-1.2045987585982494	-0.10421	-0.7426996646015795	-0.13817766666666664	0.13297317453657084	-1.2585263947039935	0.5447960367134487
LmxM.30.2100.1	0.90878	-6.58921605923638	0.25014	-2.0031195916615236	0.55801	-3.0042767099789986	0.57231	0.3295527725569913	-3.865537453625634	2.411306233949912
LmxM.30.2110.1	0.052548	-0.9602439419163327	-0.034848	-0.3305196281225737	0.95755	-4.694881635494954	0.32508333333333334	0.5494725457539561	-1.9952150685112866	2.359086233589775
LmxM.30.2115.1	-0.37671	-2.533325900152221	0.22373	-2.3931219495467357	-0.43191	-2.198328108995563	-0.19496333333333335	0.3636479623665357	-2.3749253195648397	0.16823857472941062
LmxM.30.2120.1	-0.093066	-2.365202306161178	-0.041521	-0.2804748225828267	-0.19819	-0.8602161980212585	-0.11092566666666666	0.07984685128628012	-1.1686311089217545	1.0760399565750578
LmxM.30.2130.1	-0.38418	-2.917896955265537	-0.20003	-1.4419479290149084	-0.41542	-2.290744659999916	-0.33321	0.11639015722989637	-2.216863181426787	0.740743030125602
LmxM.30.2140.1	0.38358	-2.5473413137042047	-0.079578	-0.7345871090597781	0.25435	-1.329558454040433	0.18611733333333333	0.23899917539885643	-1.5371622922681387	0.9240367778661023
LmxM.30.2150.1	0.74219	-4.055987183796519	0.50624	-6.787149308581829	0.70559	-5.099568649814437	0.6513399999999999	0.12698581613707888	-5.314235047397595	1.3781773777906636
LmxM.30.2160.1	-0.11744	-1.568965469648386	0.11091	-1.4130767670191624	0.086437	-1.129102691334971	0.026635666666666665	0.12537176805937345	-1.3703816426675066	0.2230178718599736
LmxM.30.2170.1	0.027332	-0.6354723899939194	0.1042	-0.7461559179336599	0.30356	-1.5368379398926042	0.14503066666666667	0.14256870098774602	-0.9728220826067279	0.49157718243602233
LmxM.30.2180.1	0.79157	-4.331510488893753	0.018002	-1.7152016198745497	0.21533	-2.8194956474870128	0.341634	0.4019532161433716	-2.9554025854184385	1.3134386344099056
LmxM.30.2190.1	0.55246	-5.298914099214697	0.34351	-4.795058008530535	0.2385	-6.22140787754126	0.37815666666666664	0.1598218196409155	-5.438459995095497	0.7233417449585012
LmxM.30.2195.1	-0.32799	-1.3874115933012825	0.15036	-1.0405562497395806	-0.26443	-1.1675393147612818	-0.14735333333333334	0.25977854036338976	-1.1985023859340485	0.17548843600552122
LmxM.30.2200.1	1.2629	-6.051506798017764	-0.47362	-2.2913095090418847	0.055462	-2.060276934712214	0.28158066666666665	0.8900689109059664	-3.467697747257287	2.240624002525672
LmxM.30.2210.1	-0.36198	-1.5911794654711495	-0.081767	-0.7731215958037312	-0.23259	-1.2883112786385504	-0.22544566666666666	0.1402430478360098	-1.2175374466378104	0.4135956612480968
LmxM.30.2220.1	-0.63091	-4.304661782462654	-0.18335	-1.0694821579857139	-0.61336	-4.887772281277293	-0.47587333333333337	0.25348456764334454	-3.4206387405752205	2.056929123802626
LmxM.30.2230.1	-0.049033	-0.4738710772913467	-0.28693	-3.8647225662492737	-0.17607	-1.1876414301983154	-0.17067766666666664	0.11904013439312532	-1.8420783579129785	1.7876476790210936
LmxM.30.2240.1	-0.11392	-1.1387274481619345	-0.064739	-0.636369128351005	0.90583	-3.2533260675086906	0.24239033333333335	0.5750815908810969	-1.6761408813405432	1.3887857300433373
LmxM.30.2250.1	0.089323	-0.7728750655500741	-0.042054	-0.4928904062182272	0.34135	-1.4061395220754176	0.12953966666666666	0.19484017042779792	-0.8906349979479063	0.46787448975365337
LmxM.30.2250.1-LmxM.30.2330.1	0.13602	-2.1184136837566037	0.14932	-1.0845479372342117	0.15639	-0.9174336489285883	0.14724333333333336	0.010342564156597404	-1.3734650899731344	0.6505329368094668
LmxM.30.2260.1	0.0076922	-0.9473337079971688	-0.007171	-0.8269237495129593	-0.76281	-4.085931512108841	-0.2540962666666667	0.44062169208972607	-1.953396323206323	1.8478107014670542
LmxM.30.2270.1	0.20876	-0.7892371058136898	0.10484	-0.4831174790091165	0.12993	-0.9631380151855126	0.14784333333333333	0.054226444041015016	-0.745164200002773	0.24302622195502308
LmxM.30.2280.1	2.5848	-7.369373854061286	-0.71539	-3.849960307225847	1.4061	-3.6154992142149847	1.0918366666666666	1.672388887499954	-4.944944458500706	2.1028876388379962
LmxM.30.2290.1	-0.085189	-0.998730986648035	-0.018552	-0.3949608767133195	-0.068109	-0.8940001672721277	-0.05728333333333333	0.03461240726001781	-0.7625640102111607	0.3226316536700344
LmxM.30.2310.1	-0.34401	-2.728622135636871	0.24306	-3.4113489193446016	-0.25368	-1.2136378337032334	-0.11821	0.31611214291766776	-2.451202962894902	1.1248131187185582
LmxM.30.2320.1	0.20311	-0.817841662004153	-0.041475	-0.4820894086960749	0.074258	-0.8148185011055896	0.078631	0.1223511254668301	-0.7049165239352725	0.19297986252410285
LmxM.30.2330.1	0.3795	-1.8184267016549691	0.085038	-2.412039810110885	0.21491	-1.056191168673745	0.2264826666666667	0.14757171924638315	-1.7622192268132	0.679669658578931
LmxM.30.2340.1	-0.29509	-2.388128873105067	-0.011559	-1.2512296511770002	0.23227	-1.1495685970392218	-0.024793	0.26392896102360575	-1.5963090404404296	0.6876174285406761
LmxM.30.2350.1	-0.090242	-0.5375078702695779	0.61293	-9.815614578366386	0.33747	-1.793506804098708	0.2867193333333333	0.3543225056658599	-4.048876417578224	5.033471475211
LmxM.30.2360.1	0.31713	-1.882677313775954	-0.28685	-2.365871442474959	0.099269	-1.675258509374609	0.043183000000000006	0.3058711978055469	-1.9746024218751739	0.3543645368341154
LmxM.30.2370.1	0.0068689	-0.2828774588222689	-0.014288	-0.931975881733743	-0.19093	-1.1563698404261886	-0.06611636666666666	0.10860817604491539	-0.7904077269940668	0.4536280326515543
LmxM.30.2380.1	-0.29061	-1.3745237600405618	0.1209	-2.583203485552481	-0.32791	-1.5235457258290979	-0.16587333333333332	0.24905226566593072	-1.8270909904740469	0.6590382883279023
LmxM.30.2390.1	0.4527	-1.890733059997463	-0.28934	-2.933022210848293	0.043774	-0.25435821052428054	0.06904466666666667	0.3716648965739613	-1.6927044937900122	1.350267266667453
LmxM.30.2400.1	0.034586	-2.9103933799272923	-0.24361	-1.447131128988697	0.23972	-2.6428646777273395	0.010232	0.24258361488773308	-2.333463062214443	0.7791541076815061
LmxM.30.2410.1	0.16372	-0.954780720229418	0.17972	-2.2699992098931268	0.72613	-3.2422257231899843	0.35652333333333336	0.3201887194036251	-2.1556685511041764	1.148000341919223
LmxM.30.2420.1	0.43221	-2.6969382217888915	0.058482	-0.7119367996746837	0.11064	-0.8481931264237645	0.20044399999999998	0.2024023796994492	-1.4190227159624467	1.1088022712226613
LmxM.30.2430.1	-0.080823	-1.1119445387859341	0.026584	-4.279087676332892	-0.27742	-0.7272601218825392	-0.11055300000000001	0.1541671582374145	-2.039430779000455	1.9491133339235678
LmxM.30.2440.1	0.24215	-1.846947006682384	0.24573	-2.36431060690587	0.30875	-1.5852366388228696	0.2655433333333333	0.03746086135332895	-1.9321647508037076	0.3964664044670035
LmxM.30.2450.1	-0.62139	-4.423495276106295	-0.0015331	-0.6423241400511439	0.11837	-0.578736299145733	-0.16818436666666667	0.3970399197954827	-1.8815185717677239	2.201645981402946
LmxM.30.2460.1	-0.35977	-1.6780257396099734	0.032931	-1.0894208244572394	-0.39737	-1.8208202025100708	-0.241403	0.2383228853194758	-1.5294222555257615	0.38768351675753787
LmxM.30.2500.1	0.26265	-1.5920925773887507	-0.013801	-1.0423676550326428	0.18569	-1.3406599427869756	0.14484633333333333	0.14267951037319035	-1.3250400584027897	0.2751951274205063
LmxM.30.2520.1	0.091754	-2.103332893336505	0.048514	-0.5663995373741375	0.54531	-3.0173002403943863	0.228526	0.2751935707679233	-1.89567755703501	1.2385754389770343
LmxM.30.2520.1-LmxM.30.2530.1	-0.18115	-0.7958342366482878	0.12158	-1.79150771133295	-0.32966	-3.579818375982062	-0.12974333333333335	0.229970364250121	-2.0557201079877667	1.4106729120972958
LmxM.30.2530.1	0.18779	-0.749741760170195	0.12123	-1.7884644181669582	0.60413	-3.5254300123331643	0.3043833333333333	0.2617128321908066	-2.0212120635567725	1.4024050478106376
LmxM.30.2550.1	0.55895	-6.9531977340078255	-0.031969	-1.1679606673480263	0.94972	-4.076870600847782	0.4922336666666666	0.49423337102054665	-4.066009667401211	2.8926338256457758
LmxM.30.2560.1	1.099	-7.419964145264707	0.34296	-3.823840656939116	0.65599	-3.438354196276483	0.6993166666666667	0.37987763876455444	-4.894052999493435	2.195978208017376
LmxM.30.2570.1	-0.082892	-1.0848539235852048	-0.55889	-3.5152658327010564	-0.14242	-0.5037524216458947	-0.26140066666666667	0.25934691685334016	-1.7012907259773853	1.597591626401721
LmxM.30.2590.1	0.15228	-1.8129417418882001	-0.39081	-5.532357413068875	-0.40719	-3.515628787302895	-0.21524	0.3183870111986354	-3.6203093140866565	1.8619161482923694
LmxM.30.2600.1	0.2182	-2.160685336544851	0.070635	-0.7636849550130866	0.41677	-1.7287655803340702	0.23520166666666667	0.17369269431479645	-1.5510452906306693	0.7152558231354494
LmxM.30.2610.1	-0.2134	-1.5061067730535576	-0.12713	-1.07831993982861	-0.21708	-2.832179661767027	-0.18586999999999998	0.050903598104652684	-1.8055354582163983	0.914466584508825
LmxM.30.2620.1	-0.1283	-0.9561235950153806	0.12367	-1.0079567238283431	0.31334	-1.7723574891018743	0.10290333333333335	0.22155115263372777	-1.2454792693151993	0.4570253408453596
LmxM.30.2630.1	0.27777	-1.1435958862947473	-0.3186	-2.08308010544956	-0.21587	-0.7298657970998852	-0.08556666666666667	0.31882363970278826	-1.318847262948064	0.693420525254866
LmxM.30.2640.1	0.17775	-0.7632196366631961	-0.04869	-0.5179984841172496	0.3183	-1.0809116721669563	0.14912	0.18516255750015984	-0.7873765976491339	0.28223303030143054
LmxM.30.2650.1	-0.094612	-0.7228007685523924	-0.077848	-2.3400754415976217	-1.0299	-5.455708502848291	-0.4007866666666667	0.5448926018559377	-2.8395282376661015	2.4056586887929368
LmxM.30.2655.1	0.48777	-2.7578914330207542	0.12302	-1.8133980262336478	0.098049	-0.6768720818958929	0.23627966666666667	0.21815459777491128	-1.7493871803834316	1.0419853291812124
LmxM.30.2670.1	0.52742	-4.9754193258422355	0.027704	-1.26565672181228	0.66279	-6.820123131197432	0.4059713333333333	0.3345084316206892	-4.353733059617316	2.8289387822037626
LmxM.30.2690.1	-0.019491	-0.6668969008001616	-0.075017	-0.18963093514867485	-0.034095	-1.589528635348725	-0.04286766666666667	0.02878374418544838	-0.8153521570991872	0.711658355602219
LmxM.30.2700.1	-0.45556	-4.115810037462755	0.23908	-2.1541205993892407	0.0024139	-0.7192099322127059	-0.07135536666666668	0.35314672719480683	-2.3297135230215673	1.7050946380973908
LmxM.30.2710.1	0.37005	-1.9026049496041113	-0.094568	-0.7934067836438088	0.38266	-1.7811568487981264	0.21938066666666667	0.27196061663655147	-1.4923895273486822	0.608374939733089
LmxM.30.2715.1	0.57656	-2.2748085463188117	0.65389	-3.986787888573149	-0.10322	-1.1761854346097569	0.37574333333333326	0.41659259262897763	-2.479260623167239	1.4164116729792884
LmxM.30.2720.1	-0.10536	-3.113285985872196	0.33215	-5.625720565009293	0.073304	-0.09338642843449131	0.10003133333333332	0.21997616412996507	-2.944130993105327	2.770043376620876
LmxM.30.2730.1	-0.089105	-1.0022234628691473	-0.1817	-1.2772542072552073	-0.47749	-2.04382436733592	-0.2494316666666667	0.2028581057249952	-1.4411006791534249	0.5397845503639577
LmxM.30.2740.1	-0.40579	-2.406521925937197	0.17234	-2.130112805180464	-0.0041005	-1.6341507174910577	-0.0791835	0.2962881484159466	-2.056928482869573	0.3913518617346999
LmxM.30.2750.1	0.67874	-2.3611198694983826	-0.058042	-4.0864706083512	0.37517	-2.1461799612475705	0.331956	0.37028707272601347	-2.8645901463657175	1.0636229071320853
LmxM.30.2760.1	-0.22984	-1.0422785163302766	0.31261	-2.085343636774187	-0.060406	-0.24413820624369464	0.007454666666666669	0.27751901409693236	-1.1239201197827196	0.9233137998072262
LmxM.30.2770.1	0.7745	-4.975737065088293	-0.61678	-7.713247517965912	0.65738	-2.013916780335185	0.2717	0.7716714368175096	-4.9009671211297965	2.850400958218908
LmxM.30.2780.1	-0.062692	-1.086231665842432	-0.08686	-0.7166708319483586	-0.2748	-1.3105755876574572	-0.14145066666666667	0.11611441160051293	-1.0378260284827492	0.29989672223887154
LmxM.30.2790.1	-1.1537	-2.0315036910220625	-5.8408	-5.71573225936172	0.33121	-1.2844755849477558	-2.2210966666666665	3.221479255409436	-3.0105705117771797	2.372327508642562
LmxM.30.2800.1	0.19005	-0.7475843409673495	0.092977	-2.7442938296200317	0.28024	-1.4677329186267858	0.18775566666666665	0.09365258013708609	-1.6532036964047225	1.0111932320659975
LmxM.30.2810.1	-0.0058312	-0.33502572579148454	-0.047285	-0.5602598559770919	-0.37311	-1.8381510049362135	-0.1420754	0.20115253958496274	-0.9111455289015966	0.8106706901071123
LmxM.30.2820.1	-0.08646	-0.2863569676480665	-0.15662	-0.8149707778274361	-0.49623	-1.753263581172618	-0.24643666666666666	0.2191532304880157	-0.9515304422160402	0.7429267525496461
LmxM.30.2830.1	0.11867	-0.7017405333146197	0.001094	-0.9022543783614811	0.48286	-1.9407001052140003	0.20087466666666667	0.25118285193327455	-1.1815650056300337	0.6650308452088056
LmxM.30.2840.1	0.38342	-1.754285302684293	-0.22179	-1.0412686624321636	0.11636	-1.7973127288686064	0.09266333333333333	0.30330007423891825	-1.5309555646616877	0.4246266436675544
LmxM.30.2850.1	0.60161	-2.4571179493200233	-0.054119	-1.11366056591867	0.42716	-1.7807602179723314	0.3248836666666666	0.33961811881926046	-1.783846244403675	0.6717340083122588
LmxM.30.2860.1	-0.46424	-2.4217471828004165	-0.95295	-6.271684137862374	0.6904	-3.5584145367437423	-0.2422633333333333	0.8438631619127199	-4.083948619135511	1.9780402405675306
LmxM.30.2870.1	0.50343	-4.145196829275843	-0.38898	-1.7900102075230875	0.39784	-1.3704895006561104	0.17076333333333338	0.48761845887264493	-2.43523217915168	1.495654951644339
LmxM.30.2880.1	-0.048416	-0.8358831022970129	-0.066385	-0.5977362408472752	-0.31397	-1.4333893944695655	-0.14292366666666667	0.14840268646602506	-0.9556695792046179	0.430512076865646
LmxM.30.2890.1	0.039245	-0.15625729505147243	0.038886	-0.7450915731929907	-0.52806	-2.183768949657892	-0.14997633333333332	0.3274301092910262	-1.0283726059674516	1.0430182093513705
LmxM.30.2900.1	0.31189	-1.1929089091580334	0.40501	-4.4912508968505	0.80831	-2.633613434246977	0.5084033333333333	0.26386708800707476	-2.7725910800851703	1.6535570919916303
LmxM.30.2910.1	-1.1224	-3.0873041535235064	-0.47767	-2.471288668994037	-0.64944	-1.9675323568049583	-0.7498366666666666	0.33388442795873746	-2.5087083931075003	0.5608229631497957
LmxM.30.2920.1	-0.26551	-1.5247075499634712	0.17134	-1.541786005048892	-0.027093	-1.0456994470279215	-0.04042100000000001	0.218729758636085	-1.370731000680095	0.2816150769386921
LmxM.30.2930.1	0.16402	-1.0919403334111066	-0.089607	-0.30098148137380276	0.26377	-1.1087052558289074	0.11272766666666667	0.18218672736051145	-0.8338756902046057	0.46157604358325854
LmxM.30.2940.1	0.45517	-1.4884307580275273	-0.9797	-3.143819018793037	-0.43105	-1.3760207976771097	-0.3185266666666666	0.7240228619548787	-2.0027568581658914	0.9897859064503864
LmxM.30.2950.1	-0.36169	-2.6116671650092567	0.19673	-1.3195136022674014	0.23357	-1.503077533991929	0.02286999999999999	0.33354773511448105	-1.8114194337561955	0.6990860124400253
LmxM.30.2960.1	0.22646	-1.1574957773219121	-0.09506	-2.027086823481222	0.30805	-1.7236105354971387	0.14648333333333333	0.2131234816563706	-1.6360643787667577	0.44135631190547864
LmxM.30.2970.1	0.19789	-3.538647466346541	-0.40574	-2.9564595091092314	0.30227	-1.8839014477634202	0.03147333333333333	0.3822177654601279	-2.793002807739731	0.8393954172028347
LmxM.30.2980.1	-0.50853	-4.217806177757635	-0.10098	-1.7853280692523146	-0.38898	-1.8308959652780745	-0.33283	0.20949670045134364	-2.611343404096008	1.3914241232124407
LmxM.30.2990.1	-0.42492	-1.5177919097041919	-0.34219	-2.1304286108514248	-0.74132	-3.2209504471625414	-0.50281	0.21065689710996882	-2.289723655906053	0.8626809575176289
LmxM.30.3010.1	-0.46623	-2.9270847333565015	-0.038516	-0.5276786029637445	0.024009	-0.05694136110960226	-0.16024566666666668	0.2668279466066726	-1.1705682324766162	1.5392891382435592
LmxM.30.3020.1	0.53469	-2.684920739698432	0.0091683	-0.17688654373279408	0.5317	-2.3005194379486555	0.3585194333333333	0.3025506499678414	-1.7207755737932937	1.3507909138917813
LmxM.30.3030.1	0.28102	-1.5898325937325557	0.07528	-1.042575666758896	-0.051878	-1.2737267910643473	0.10147400000000001	0.16798768951324974	-1.3020450171852662	0.2747252763728522
LmxM.30.3040.1-LmxM.30.3040a.1	0.27587	-1.6495027529158668	-0.032719	-2.680937055243455	0.42746	-1.5094298695537987	0.223537	0.23451062913437423	-1.9466232259043734	0.6397794175591381
LmxM.30.3050.1	0.14577	-1.0090306219901055	0.048498	-2.0651589521260214	0.32552	-1.2497193709648657	0.17326266666666665	0.14054245679271915	-1.4413029816936642	0.553516009121536
LmxM.30.3060.1	0.55117	-3.0909873187634216	0.39147	-3.779580885606938	-0.22848	-1.1783387598856707	0.23805333333333334	0.41184467440205336	-2.6829689880853436	1.3477664366587108
LmxM.30.3060.1-LmxM.30.3070.1	-0.14297	-1.2943847523030387	-0.55216	-2.838666934935235	-0.17074	-1.295340472539278	-0.28862333333333334	0.2286514251723206	-1.809464053259184	0.8913159692768935
LmxM.30.3070.1	-0.76656	-4.68219582229596	-0.25849	-1.6239319288663145	-1.1992	-4.877982025684999	-0.7414166666666667	0.47085875422820095	-3.728036592282425	1.8248357146100687
LmxM.30.3080.1	-0.4008	-2.39190991898691	0.50785	-3.7736690435857088	0.31156	-1.6564443623347136	0.13953666666666667	0.47812678865896374	-2.6073411083024443	1.0749269908798567
LmxM.30.3090.1	0.43559	-2.1498886909015296	-0.17907	-1.640298925586027	0.21405	-1.6296348165379202	0.15685666666666664	0.3112957387008909	-1.8066074776751588	0.2973380640299425
LmxM.30.3100.1	-0.244	-1.3103966753662337	-0.10517	-0.808841663753201	0.056913	-0.22152225780139023	-0.09741899999999999	0.1506061648572196	-0.7802535323069417	0.5449998488545531
LmxM.30.3105.1	-0.048431	-1.599680677135515	0.055338	-0.8260283091807734	0.27953	-1.516924620023491	0.095479	0.16762481704986287	-1.3142112021132597	0.424798827636248
LmxM.30.3110.1	0.02385	-0.7377111792300639	0.035155	-1.4375255419036752	-0.20972	-1.0418923122501005	-0.05023833333333333	0.13823079345186923	-1.07237634446128	0.35090168525665044
LmxM.30.3120.1	0.41542	-1.724945260890371	-0.04093	-0.7922320624278294	0.093742	-0.8292801323004091	0.15607733333333332	0.23447409443546924	-1.1154858185395364	0.5281323212730532
LmxM.30.3130.1	-0.39631	-4.430384476099435	0.094406	-1.0346922296345882	-0.42032	-1.7900102075230875	-0.24074133333333333	0.2904942706927855	-2.4183623044190368	1.782919298911345
LmxM.30.3140.1	0.69708	-5.09482781156715	0.46761	-5.004994589692164	0.056879	-1.1984936486959072	0.4071896666666666	0.3243490289955149	-3.7661053499850734	2.224070567312534
LmxM.30.3145.1	2.1943	-6.928208779072968	0.083617	-0.7912829866448007	0.78268	-1.8461168577472216	1.020199	1.075200975698497	-3.188536207821663	3.2813155637690863
LmxM.30.3150.1	-1.1381	-11.60959539092121	-0.027687	-4.695143220080811	-0.83072	-6.2662326521389975	-0.6655023333333333	0.5733471162187295	-7.523657087713673	3.6246723112710613
LmxM.30.3160.1	-0.045528	-0.15712572969008223	-0.18388	-1.5969286502741555	0.32422	-1.0375028002798574	0.031604	0.26268500445971404	-0.9305190600813651	0.7258389993867447
LmxM.30.3170.1	0.38779	-2.5153153211338553	0.11035	-0.6345538112759627	1.1722	-5.326841615753279	0.5567799999999999	0.5507264027627511	-2.825570249387699	2.3614793669204452
LmxM.30.3190.1	-0.012867	-0.5552905327513094	0.21354	-1.1610724293942052	0.14724	-0.35819504888462433	0.115971	0.11639735900354442	-0.6915193370100462	0.41841574703374335
LmxM.31.0010.1	-0.54531	-1.8872064703636953	-0.33243	-2.392137097168765	-0.89778	-3.8696067824699565	-0.59184	0.2855327236938002	-2.7163167833341384	1.0301927494655845
LmxM.31.0020.1	-0.37521	-1.9475841058488614	0.1132	-0.9959948723379224	-0.24116	-2.009785731641226	-0.16772333333333334	0.2523505300833214	-1.65112156994267	0.5682081511195349
LmxM.31.0030.1	-0.25087	-5.361535007942297	-0.085163	-0.2200427428879197	0.0055197	-0.7793233446266041	-0.11017109999999998	0.1300114355190727	-2.1203003651522736	2.820886421869361
LmxM.31.0040.1	0.59324	-3.5519702134480053	0.051662	-1.1016600595786608	-0.015765	-0.5744762426889327	0.2097123333333333	0.3338513193119556	-1.7427021719051996	1.588889180782823
LmxM.31.0050.1	-0.0037383	-1.9132162338579333	-0.30669	-2.6678592321582815	-0.61932	-2.2739012128653515	-0.30991609999999997	0.30780353008799294	-2.284992226293855	0.3774437330981775
LmxM.31.0060.1	-0.81636	-6.554900507466506	0.11761	-2.253257284222264	-0.17646	-0.36078636264868574	-0.2917366666666667	0.4775369332662483	-3.0563147181124855	3.1741831140236396
LmxM.31.0070.1	-0.62084	-2.345857794191628	0.080947	-1.037384349979835	0.12456	-1.214809382274733	-0.1384443333333333	0.4183356401937723	-1.5326838421487323	0.7097949124444385
LmxM.31.0080.1	0.47064	-1.815935570492324	-0.18421	-2.097208629308542	-0.55774	-0.8990492559300556	-0.09043666666666668	0.5205635740554013	-1.6040644852436403	0.6265488716588858
LmxM.31.0090.1	0.28481	-1.2495135461061055	0.028099	-2.108611922816364	0.0036614	-0.8355483732545146	0.10552346666666666	0.15574673302979208	-1.3978912807256616	0.6493725158981379
LmxM.31.0100.1	0.22536	-0.9039810907890424	0.46845	-4.378089263976139	-0.19175	-0.7051234481194179	0.16735333333333335	0.33390056908207466	-1.9957312676281997	2.065576991444341
LmxM.31.0110.1	-0.15268	-2.1567557769501957	-0.07863	-1.7996714272606615	0.74457	-3.60023171302769	0.17108666666666664	0.4980293172428038	-2.5188863057461823	0.9533405611768057
LmxM.31.0120.1	-0.28841	-1.5445189004311592	-0.056284	-1.7258039511721857	-0.1168	-2.198857902911414	-0.15383133333333335	0.12041224898378626	-1.8230602515049197	0.33783719970944864
LmxM.31.0130.1	-1.7529	-4.775683071069038	-0.43289	-2.6723586188688144	-0.54936	-2.3380315502850673	-0.9117166666666666	0.7308100748028404	-3.2620244134076395	1.3214823291031663
LmxM.31.0140.1	-0.20574	-1.0267046642881008	-0.13978	-2.7633665630869055	-0.43732	-2.623087324680153	-0.26094666666666666	0.15626370318577928	-2.13771951735172	0.9647202024307233
LmxM.31.0150.1	0.27131	-1.0368810446731138	0.18187	-1.561196173518352	0.58942	-2.866383870111621	0.3475333333333334	0.21420025217850083	-1.8214870294343621	0.9421165768242203
LmxM.31.0160.1	0.034245	-0.7578914330207542	0.31475	-2.0745473905454355	-0.029386	-0.5254964638216674	0.1065363333333333	0.18310358893351414	-1.119311762462619	0.8353790662306189
LmxM.31.0165.1	-0.19792	-1.8685948974269742	0.33642	-5.395078496125012	0.3659	-1.5555025472476847	0.16813333333333333	0.31735398175118795	-2.93972531359989	2.132152936151012
LmxM.31.0170.1	-0.14631	-2.0461462540062794	0.026065	-1.1533181480982149	-0.1657	-0.7698953835126844	-0.095315	0.10556429948140612	-1.3231199285390596	0.6548500245014697
LmxM.31.0190.1	-0.60023	-4.4801320540008955	-0.30379	-4.001177719728391	-0.52556	-2.1782081637924438	-0.4765266666666667	0.15418290836968065	-3.553172645840577	1.214596562134943
LmxM.31.0200.1	-0.0054761	-0.3227217954475186	0.071161	-1.1633002311018212	0.076575	-0.6649284133933261	0.04741996666666667	0.04588924983700794	-0.7169834799808886	0.42270004032391023
LmxM.31.0210.1	0.49926	-3.207827643299182	0.4681	-5.019334131797863	0.32244	-1.6744754248331166	0.42993333333333333	0.09438669892168775	-3.300545733310054	1.6743558240562
LmxM.31.0220.1	0.129	-0.43697857814235214	0.00612	-2.086139775414005	0.43293	-1.958196312342915	0.18935	0.21971182467040776	-1.4937715552997572	0.917442603034416
LmxM.31.0230.1	-0.74028	-3.372594873141649	0.080925	-1.2407248344699682	-1.2446	-4.660470346600616	-0.6346516666666666	0.6690456935130314	-3.0912633514040775	1.727143714569465
LmxM.31.0240.1	-0.125	-0.9262071816014094	-0.91519	-5.65886589335166	0.087564	-0.908009117748543	-0.317542	0.5283779068545542	-2.4976940642338707	2.7376702307414473
LmxM.31.0250.1	-0.20475	-1.2715308812511428	0.24176	-4.636840139212333	0.47644	-2.0585330603700536	0.17115	0.3460408691180855	-2.655634693611176	1.760319394525958
LmxM.31.0260.1	-0.30205	-1.99815453119589	0.010732	-2.8118776392862235	-0.74918	-7.63780955965631	-0.3468326666666666	0.38193019959324154	-4.149280576712807	3.048427819842167
LmxM.31.0270.1	0.061732	-1.3713103797911383	0.3308	-4.539888638695673	-0.72221	-6.425881048851838	-0.10989266666666668	0.5470820639367858	-4.112360022446216	2.554262457230328
LmxM.31.0280.1	0.19208	-8.477012225362234	-0.15194	-1.4860444328247824	0.28319	-7.868207196257512	0.10777666666666667	0.22948816578057643	-5.943754618148176	3.8724728485965847
LmxM.31.0290.1	0.71697	-4.825741885614275	-0.29106	-3.2812460360843545	0.48823	-2.2918745793221618	0.30471333333333334	0.5284788505071261	-3.4662875003402633	1.2770282452218866
LmxM.31.0300.1	0.061492	-1.23046520373259	0.5926	-6.006663302815877	-0.0015356	-0.3172469387694541	0.2175188	0.32635494409541277	-2.518125148439307	3.055473079699997
LmxM.31.0310.1	-2.0779	-16.91197339335838	-1.6515	-14.54631011362986	-1.6896	-17.44248811005716	-1.8063333333333336	0.23595390086483709	-16.3002572056818	1.5419498265010405
LmxM.31.0320.1	-0.59082	-3.3349711323629614	0.2322	-1.9582523730800991	0.2331	-1.2129353609425937	-0.041840000000000016	0.47543083913435824	-2.1687196221285516	1.0765599384095743
LmxM.31.0330.1	0.55094	-2.363345220920469	-0.077944	-2.606825458829758	0.3288	-1.6025255829541019	0.2672653333333333	0.3189257872379299	-2.190898754234776	0.5238872952031279
LmxM.31.0340.1	-0.13267	-2.3501914281511267	-0.13242	-2.8138037335031627	-1.0287	-5.707566895126069	-0.43126333333333333	0.5173953455853013	-3.6238540189267865	1.8193758834412073
LmxM.31.0350.1	-0.10856	-0.2855830179129869	-0.040883	-0.3307736301174003	-0.17695	-0.7199939216986954	-0.10879766666666667	0.06803381134651602	-0.44545018990969415	0.23883308681237128
LmxM.31.0360.1	1.1285	-7.013077977031863	0.16087	-1.0893901258788448	0.38085	-3.5400061021911484	0.55674	0.5072276838856491	-3.880824735033952	2.9765143112110337
LmxM.31.0370.1	0.6415	-6.2909846938213105	0.092192	-1.842231889488707	1.1874	-7.9428483836029065	0.640364	0.5476048837327878	-5.358688322304308	3.155354622751995
LmxM.31.0380.1	0.18256	-0.5233590913304798	-0.09757	-0.39439188594493835	-0.69597	-3.4845983810457106	-0.20365999999999998	0.4487706054322186	-1.4674497861070428	1.7480916668079851
LmxM.31.0390.1	0.26123	-2.3704148984356066	-0.12635	-0.7839860041379101	0.15413	-0.5559902988628649	0.09633666666666667	0.20014898484212537	-1.2367970671454607	0.9883382776004361
LmxM.31.0400.1	0.50185	-2.1592024420411593	-0.090851	-3.4085580202329138	0.15301	-0.7426755241281904	0.188003	0.29789595731899415	-2.1034786621340875	1.333814539392466
LmxM.31.0410.1	0.24886	-1.1226169597383469	-0.20849	-1.4920785350426717	-0.23189	-0.8187574812141135	-0.06384000000000001	0.27105877130246125	-1.1444843253317107	0.33719274405107746
LmxM.31.0420.1	0.44107	-4.110591876702933	0.18204	-2.4500056127373653	0.12041	-1.2205805727749524	0.24784000000000003	0.17015563140842563	-2.593726020738417	1.4503561634870477
LmxM.31.0440.1	-0.076157	-0.5046527632366943	-0.038216	-0.7189249507225256	0.087966	-0.6643566821995421	-0.008802333333333334	0.08592416785941738	-0.629311465386254	0.11135200042481766
LmxM.31.0450.1	-1.7763	-5.284616164245396	0.8437	-4.677278064207115	-0.65652	-2.2546335734188303	-0.5297066666666667	1.314595457216148	-4.072175933957114	1.6030627143698506
LmxM.31.0460.1	0.43492	-1.9256041742610155	0.23042	-2.352694701623791	0.22896	-0.9282373306999088	0.29810000000000003	0.11849184444509249	-1.7355120688615717	0.7310068103624204
LmxM.31.0470.1	1.0723	-8.284559930882526	0.032502	-3.747235578415308	-0.42875	-2.947305888696155	0.2253506666666667	0.7688827815742354	-4.99303379933133	2.8784683571539977
LmxM.31.0473.1	-0.073802	-0.9020117250868551	0.30131	-2.128850273340995	0.068265	-0.8388217499201873	0.098591	0.18938585703003277	-1.2898945827826793	0.7272435845578333
LmxM.31.0477.1	1.7951	-8.36299487133719	-0.054588	-0.5754863302017498	1.1788	-4.434745992425778	0.9731039999999999	0.941843701283817	-4.457742397988239	3.8938052012865194
LmxM.31.0480.1	0.4666	-3.473466394809728	0.37952	-3.812627496600667	0.3609	-1.3547594873547346	0.40234	0.05642416858049395	-2.8802844595883763	1.3319825051115917
LmxM.31.0490.1	0.029831	-0.33062848064451034	-0.17653	-1.2579075319187518	-0.053405	-0.5467089502496568	-0.06670133333333333	0.10382104767499378	-0.7117483209376396	0.4851701816278783
LmxM.31.0500.1	1.2008	-3.7722884929361133	-0.02886	-1.0817359036371055	0.68744	-2.4851960144282264	0.6197933333333333	0.6176147525224227	-2.4464068036671485	1.3456956420749453
LmxM.31.0510.1	-0.049487	-4.186498295500444	0.60087	-4.033864894562046	0.25299	-1.0956045378388422	0.26812433333333335	0.3254425339385332	-3.10532257596711	1.7421392548685963
LmxM.31.0520.1	0.4196	-3.8533969087244904	-0.35453	-3.674235977959139	1.378	-4.659631432550648	0.4810233333333333	0.8678966929498771	-4.062421439744759	0.5248995060090875
LmxM.31.0530.1	2.5016	-7.898799609285784	0.038551	-0.23505942687439357	1.9548	-6.414760528419345	1.4983170000000001	1.2934199399526047	-4.849539854859841	4.064562118307493
LmxM.31.0540.1	0.37642	-3.5046977950688416	-0.23374	-1.9358345365199523	0.75431	-4.713232380222774	0.29899666666666663	0.49855439024577186	-3.3845882372705227	1.3925891084441064
LmxM.31.0570.1	0.015926	-0.8015561372606635	0.14011	-1.0070575863505296	0.45428	-1.6712554301009406	0.20343866666666668	0.22593460856038267	-1.1599563845707113	0.45456324847550245
LmxM.31.0580.1	-0.4324	-1.7209447835165328	-0.43769	-2.961844798974031	-0.33382	-0.8818263544998547	-0.40130333333333335	0.058502104520549804	-1.8548719789968062	1.0464566654215077
LmxM.31.0590.1	-1.0391	-3.9599127582368663	-0.34927	-1.8921782440871464	-0.49848	-1.907521912799615	-0.62895	0.36295064802256516	-2.5865376383745424	1.18940248525679
LmxM.31.0600.1	-0.16891	-1.1946580106559694	-0.033002	-0.5335138285571097	-0.17918	-0.7132371107504422	-0.12703066666666665	0.08159295828276686	-0.8138029833211737	0.3418523488660375
LmxM.31.0610.1	0.07531	-0.9143578001059571	-0.59478	-2.5092245183270783	-0.9396	-3.473370249325361	-0.4863566666666667	0.5160690762226829	-2.2989841892527987	1.2923958084858982
LmxM.31.0620.1	0.15224	-0.5876195047904554	-0.33169	-2.810864937404904	-0.32023	-1.4998914228640488	-0.16656	0.2761483530640731	-1.6327919550198027	1.1175652003331678
LmxM.31.0630.1	0.73502	-4.075167358174366	-0.011248	-0.887660169034504	-0.011416	-0.5576456419863574	0.237452	0.43090653629760595	-1.8401577230650759	1.9425958017017397
LmxM.31.0640.1	0.16293	-3.2661771307689094	-0.16139	-1.026734057555374	0.47023	-4.043895754309432	0.15725666666666666	0.31584821692283355	-2.7789356475445715	1.5664831225777525
LmxM.31.0650.1	0.54834	-2.13454038780689	0.56342	-4.0423260562861545	0.96036	-2.6855702888514674	0.6907066666666667	0.2336483291901171	-2.954145577648171	0.9818406456894585
LmxM.31.0660.1	0.33383	-1.8190374308590895	-0.30166	-2.238136062393476	-0.639	-4.964927938684121	-0.20227666666666666	0.4939709884531008	-3.0073671439788954	1.708199085137243
LmxM.31.0670.1	-0.46357	-2.4052985901993558	-0.28658	-3.2147758962524517	-0.052313	-0.4911454476561123	-0.2674876666666666	0.20629219060917775	-2.0370733113693067	1.398654030526268
LmxM.31.0680.1	-0.20573	-1.562047898926618	-0.11265	-1.4489417799925157	-0.3587	-5.142034924353815	-0.22569333333333333	0.12423385864301784	-2.7176748677576494	2.1003189071065624
LmxM.31.0690.1	-0.2316	-1.5394356547795411	0.22606	-3.521581053639365	1.1747	-5.32522119514308	0.38972000000000007	0.7172923875240835	-3.462079301187329	1.8935940386775254
LmxM.31.0700.1	0.81292	-3.435978951800575	-0.20466	-1.6310193822608816	-0.041633	-1.0755504124933142	0.18887566666666666	0.5465509565963025	-2.0475162488515903	1.2341020833804477
LmxM.31.0710.1	0.35558	-1.409201594838836	-0.22194	-1.4698493322858017	0.48353	-2.6896598793878495	0.20572333333333334	0.37585202624614567	-1.8562369355041624	0.722402166080759
LmxM.31.0715.1	-0.097634	-5.12814373781869	-0.13863	-0.5921360733273971	-0.16024	-3.163849638388736	-0.13216799999999998	0.03179930647042479	-2.9613764831782743	2.27477205825476
LmxM.31.0720.1	-0.20585	-1.0878253639231807	-0.12287	-2.4578311152570462	-0.3181	-1.8097012083734054	-0.21560666666666664	0.09798001139688306	-1.7851192291845441	0.6853336012100957
LmxM.31.0730.1	-0.083424	-0.8832360287022768	-0.085655	-2.0588936890535687	-0.049934	-0.6656147900373631	-0.07300433333333332	0.020010610943530266	-1.2025815025977362	0.7495282992549975
LmxM.31.0740.1	3.0553	-13.669887324484584	-0.19663	-2.6641051922349615	3.3374	-10.004146140584304	2.0653566666666667	1.9640093845583664	-8.779379552434618	5.604181472991585
LmxM.31.0750.1	0.081247	-1.3833035494211428	-0.34729	-2.8749308542109735	0.12857	-0.8000481723401145	-0.04582433333333333	0.2621469582435267	-1.6860941919907433	1.0700682995971267
LmxM.31.0760.1	-0.14233	-1.3006260502212563	-0.64996	-3.3501325798697907	0.37462	-1.6448032691897416	-0.1392233333333333	0.5122970648299024	-2.0985206330935964	1.0975034571694486
LmxM.31.0770.1	-0.17058	-0.8464799891306753	0.29692	-2.6190046414337895	0.3038	-3.4428026596198182	0.14338	0.27191909605616155	-2.302762430061428	1.3267364864637703
LmxM.31.0780.1	-0.42147	-2.5376754014827823	-0.40373	-3.4080678703013674	-0.10804	-0.057541796053609665	-0.31107999999999997	0.17606137594600357	-2.0010950226125863	1.7385180818141883
LmxM.31.0790.1	-0.066947	-1.248964823332138	-0.083499	-0.43502682720087027	-0.327	-1.565459837823519	-0.1591486666666667	0.1455989174147024	-1.0831504961188425	0.5831727798930989
LmxM.31.0800.1	-0.35116	-2.294844834867292	0.14455	-0.7738367718627828	0.2393	-0.8489724981897279	0.010896666666666666	0.3171090711937035	-1.3058847016399342	0.8572881389459873
LmxM.31.0810.1	0.18702	-0.20676164525242693	0.56911	-4.928621734534709	-0.38069	-1.8234729664161278	0.12514666666666666	0.4779134252491065	-2.3196187820677547	2.399710644740462
LmxM.31.0820.1	-1.4003	-3.0752159943555015	-4.4332	-5.050502418794428	-3.8178	-6.331423352965506	-3.2171000000000003	1.6032002276696444	-4.819047255371811	1.6403963576138323
LmxM.31.0830.1	0.81957	-6.673841898102469	0.34659	-2.968040258602455	0.47804	-1.7154384883862364	0.5480666666666667	0.24414200915314294	-3.78577354836372	2.5783632198081063
LmxM.31.0840.1	0.020449	-1.3013014442974045	0.11659	-0.3105219116403778	-0.25577	-4.115184860849448	-0.039577	0.19330114564326825	-1.9090027389290765	1.9737884098590261
LmxM.31.0850.1	-0.27028	-1.3924021836022862	0.13466	-0.894911992405004	0.062668	-1.0796609611732455	-0.02431733333333334	0.21602994482555732	-1.1223250457268452	0.25147423459963975
LmxM.31.0860.1	-0.3256	-2.4017110289251455	0.58797	-8.108838421379653	0.79847	-3.770850181669658	0.35361333333333334	0.5975580529399076	-4.760466543991486	2.9794850522963636
LmxM.31.0870.1	-0.062914	-0.5481848963740643	0.11649	-0.7864971800160835	0.33329	-1.131060429658444	0.12895533333333334	0.1983959193263141	-0.821914168682864	0.293047341124356
LmxM.31.0880.1-LmxM.34.0600.1	1.1877	-3.5844316866099164	0.23754	-1.7386015757773365	-0.087953	-1.1349838943335695	0.44576233333333337	0.662827314748218	-2.1526723855736076	1.2761424679148767
LmxM.31.0890.1	-0.47695	-3.922549158555157	0.093501	-0.8811884642724153	-0.20294	-0.8531883966499996	-0.19546300000000003	0.28529899228178146	-1.885642006492524	1.7640688933654616
LmxM.31.0900.1	-0.068404	-1.1467867730507917	-0.17597	-1.0954812200303314	0.10731	-0.5874677505503182	-0.045687999999999986	0.14299965766392592	-0.943245247877147	0.3091784042357909
LmxM.31.0910.1	-0.55474	-2.373327247394007	0.70738	-4.710434626967097	0.0475	-1.0727254989400072	0.06671333333333333	0.6312793262362814	-2.7188291244337037	1.8433015448676238
LmxM.31.0920.1	-0.39578	-1.612196335466671	0.039037	-0.37284144744558423	-0.02094	-0.5995713696353007	-0.12589433333333336	0.23564383067743008	-0.8615363841825187	0.6599010427711743
LmxM.31.0930.1	0.31001	-2.188890716140013	-0.14069	-0.8334130859295502	0.035871	-0.36789933300824046	0.068397	0.22710367237673637	-1.1300677116926012	0.9460472396239012
LmxM.31.0940.1	-0.1017	-0.9830473386284728	-0.039241	-0.6261569370816914	-0.051051	-0.10833196000150908	-0.06399733333333334	0.0331811291298734	-0.5725120785705577	0.4398182312446106
LmxM.31.0950.1	-0.3348	-1.677102739648297	0.088958	-1.5491556266364017	-0.18512	-1.613740858866654	-0.143654	0.2149006340334993	-1.6133330750504509	0.06397453124291134
LmxM.31.0960.1	0.72953	-2.111476885417387	0.046116	-1.0765541322691998	-1.4248	-2.4017110289251455	-0.21638466666666667	1.1008925411798072	-1.8632473488705774	0.6965799504000866
LmxM.31.0970.1	-0.67225	-3.972109922911502	-0.48377	-5.052751284709946	-1.1379	-7.906982931045901	-0.76464	0.33670973894439105	-5.643948046222451	2.0329637492226262
LmxM.31.0980.1	-0.53138	-6.634652362444885	-0.13071	-0.835986111474943	-0.76976	-5.015642520208061	-0.4772833333333333	0.3229412680865258	-4.162093664709296	2.99207984670812
LmxM.31.0985.1	0.37948	-2.6899391377119573	-0.073183	-1.4300812181956812	0.25579	-1.3897913125777042	0.18736233333333333	0.23396090926976096	-1.8366038894951142	0.7392845213519976
LmxM.31.0990.1	0.61031	-2.8294083069178773	-0.028612	-0.4361390016327125	0.29578	-1.2777788172805837	0.2924926666666667	0.3194736850529842	-1.5144420419437246	1.2140599669439731
LmxM.31.1000.1	0.065592	-1.2543582105242805	-0.12199	-1.8424388239088116	-0.29479	-1.675120287095137	-0.11706266666666666	0.1802415197487342	-1.5906391071760764	0.30300578258519933
LmxM.31.1010.1	-0.19826	-1.1569809542762315	-0.21672	-1.4006060263967561	0.43582	-1.8547529722733431	0.0069466666666666566	0.3715298708493482	-1.4707799843154437	0.35413942953647604
LmxM.31.1020.1	-0.16232	-0.8194447273408543	0.065336	-3.287148936839343	0.146	-0.6217103469045492	0.016338666666666668	0.15989327567266026	-1.5761013370282486	1.4851052615609819
LmxM.31.1030.1	0.18189	-0.5126988872984074	0.38129	-2.720421731964198	0.47466	-1.689752959489878	0.3459466666666667	0.1495507660740437	-1.6409578595841612	1.1046699783400966
LmxM.31.1040.1	0.3824	-2.046980664116809	0.039381	-1.352952638289729	-0.50686	-3.096529757546618	-0.028359666666666655	0.4484834839103145	-2.1654876866510517	0.8778087653307449
LmxM.31.1050.1	-0.35139	-1.7814543934934386	0.2518	-3.454996385149814	0.20381	-0.5234627741822897	0.034740000000000014	0.3352581732038758	-1.919971184275181	1.4706673668965489
LmxM.31.1060.1	-0.29603	-7.102995692242006	-0.011557	-4.254564727767752	-0.38696	-5.668739640062469	-0.23151566666666668	0.19584031123937007	-5.675433353357409	1.4242272796826312
LmxM.31.1080.1	0.34398	-2.2879237273107798	0.080532	-1.904440096373696	0.020483	-0.40855036035943265	0.14833166666666667	0.17207606850556917	-1.5336380613479694	0.9930416280226755
LmxM.31.1090.1	-0.51072	-3.0307960828786094	0.31664	-2.5743258646124194	0.082933	-1.2182290458522889	-0.03704899999999999	0.42653007237825563	-2.2744503311144393	0.9427586210805061
LmxM.31.1100.1	-0.31541	-1.0107447095566933	-0.26301	-2.7086793510870963	-0.0091751	-1.310969272815127	-0.19586503333333335	0.16378732675638655	-1.6767977778196388	0.906155827125016
LmxM.31.1110.1	-0.12368	-2.7166234146490202	-0.33193	-3.434886402979918	-0.27356	-4.016179319605019	-0.2430566666666667	0.10742372006839707	-3.389229712411319	0.6509798672553238
LmxM.31.1120.1	0.27037	-1.4764581163614514	0.10363	-1.600774207879062	0.17607	-0.7985166887764891	0.1833566666666667	0.08360848362058322	-1.2919163376723342	0.43179397031508115
LmxM.31.1130.1	-0.44784	-2.2339900911754276	0.60001	-5.397752179890808	-0.27807	-0.9855018730006472	-0.04196666666666665	0.5624108761691343	-2.872414714688961	2.274352147886157
LmxM.31.1140.1	-0.31032	-1.8180705623099331	0.13892	-0.7783084864890961	0.013008	-0.3832659150437289	-0.052797333333333335	0.2317367058135878	-0.9932149879475861	0.7411509274304527
LmxM.31.1150.1	0.049926	-0.8704927644503584	0.03174	-0.24723428471774497	0.19911	-0.5170278414592735	0.09359200000000001	0.09183255899734037	-0.5449182968757923	0.31256389949441976
LmxM.31.1160.1	0.24353	-2.0595550758600334	-0.1928	-1.1465312422349905	0.62618	-3.5268261367645377	0.22563666666666662	0.40978309949695746	-2.244304151619854	1.2008539095062472
LmxM.31.1170.1	0.57789	-2.139235797371172	0.087063	-2.3318445587148853	0.70529	-2.743713929414908	0.4567476666666666	0.3264318528825478	-2.404931428500322	0.30879559733106005
LmxM.31.1180.1	-0.10369	-0.2397194304686527	-0.38169	-3.216518200847281	-0.28114	-1.1847196980347983	-0.25550666666666666	0.14076150337835033	-1.546985776450244	1.5211049482234313
LmxM.31.1190.1	0.26726	-1.2698252591784112	-0.037521	-1.1703614827133024	0.85237	-5.48635968677739	0.360703	0.452244617056964	-2.6421821428897014	2.463632011192708
LmxM.31.1200.1	-0.75433	-4.830290457105099	0.25253	-2.951875439171448	-0.33305	-1.5206452523131584	-0.2782833333333334	0.505659278302429	-3.100937049529902	1.6598501041246356
LmxM.31.1210.1	-0.80044	-3.3051465446539603	-0.14582	-1.1278725705421446	-0.18044	-1.3345344592907007	-0.37556666666666666	0.3683580433943765	-1.9225178581622686	1.201841856317871
LmxM.31.1220.1	-0.16473	-1.0874880886344702	0.018135	-0.9749712055084776	0.092767	-0.4362561225161094	-0.01794266666666666	0.13248537570740906	-0.8329051388863524	0.3480845355480591
LmxM.31.1230.1	0.18126	-1.1785673314990321	0.045642	-3.264096620326789	0.33048	-1.1825895812859333	0.18579400000000001	0.14247311826446418	-1.8750845110372516	1.2029214539769688
LmxM.31.1240.1	-0.16763	-1.6372888639961716	-0.25829	-4.140940073533848	0.28962	-1.169971889793081	-0.045433333333333346	0.2936841177750907	-2.3160669424410334	1.5975661948830013
LmxM.31.1250.1	-0.068564	-1.7415413772820993	-0.098443	-1.9108815557141852	0.041376	-1.221286778913893	-0.041877000000000004	0.07363073520616238	-1.624569903970059	0.3593702592371177
LmxM.31.1260.1	0.2241	-1.6608626150804147	-0.12501	-0.39249686913402243	-0.27713	-1.6870096178393872	-0.059346666666666666	0.25698566736947287	-1.246789700684608	0.7399547945431244
LmxM.31.1270.1	0.79366	-4.558295564902099	0.24793	-2.091110253026279	1.051	-8.588327323958044	0.69753	0.4100744918914123	-5.079244380628807	3.279786299159914
LmxM.31.1280.1	0.70934	-2.4660978202035966	0.34477	-2.1229939706396794	-0.0083964	-0.4905372373742488	0.3485712	0.35888329831899396	-1.6932096760725084	1.0555784238983426
LmxM.31.1290.1	0.14697	-1.8162403759529926	0.040271	-0.3553868824682923	-0.055927	-1.912998895044493	0.04377133333333333	0.10149378011648463	-1.3615420511552594	0.8726979548279115
LmxM.31.1300.1	-0.26969	-1.4682517516553675	-0.12441	-0.6759959186055702	-0.039265	-0.12832980066488284	-0.144455	0.11651296784049403	-0.7575258236419401	0.673671323976289
LmxM.31.1310.1	-0.45242	-1.7258993927600008	0.059404	-2.315737805815292	-0.7246	-3.765385867916753	-0.37253866666666663	0.39805946611697773	-2.602341022164015	1.0495152801664696
LmxM.31.1320.1	0.6394	-3.3526357511460776	-0.21732	-1.879966629128393	-0.011436	-2.383981136145562	0.13688133333333333	0.4472033241438768	-2.538861172140011	0.748451371097893
LmxM.31.1330.1	0.30331	-1.0118788695359795	-0.19633	-1.156852277214948	0.54627	-4.226854356401595	0.21775000000000003	0.37862128202202266	-2.1318618343841744	1.8157641842252528
LmxM.31.1340.1	0.51637	-3.2610506219880278	0.31524	-2.933683441495063	-0.34847	-1.7012478536630613	0.16104666666666664	0.45256904935416575	-2.631993972382051	0.8225014108491399
LmxM.31.1350.1	-0.49687	-5.723486659343052	-0.075031	-1.0761890624580774	-0.43884	-1.2846161642453957	-0.3369136666666666	0.22864550848493245	-2.6947639620155086	2.625020256525678
LmxM.31.1360.1	0.21694	-1.5196107804837697	0.12524	-1.204565508732707	-0.43923	-1.6027884726880373	-0.03235000000000001	0.3553388851504997	-1.4423215873015047	0.21006093590293318
LmxM.31.1370.1	0.05545	-0.30014635702499176	-0.38433	-2.8084373492992443	-0.29466	-1.8245967596570876	-0.20784666666666665	0.23238766798893035	-1.644393488660441	1.2638179614325225
LmxM.31.1380.1	-0.049601	-1.1028370366411655	-0.080289	-1.2326672489325663	-0.67993	-2.53048906901492	-0.26994	0.35539314626340224	-1.6219977848628842	0.7894499864089362
LmxM.31.1390.1	0.037781	-0.14621189234859516	-0.37839	-3.4632309048490284	-0.22626	-1.4186198269048473	-0.1889563333333333	0.2105783653900213	-1.6760208747008238	1.6734232151124198
LmxM.31.1400.1	-0.26819	-1.879966629128393	0.022119	-1.3244550229164014	-0.47893	-1.7136865816246436	-0.241667	0.25157529140796	-1.6393694112231458	0.28511500753453967
LmxM.31.1410.1	0.14743	-2.4422223286050744	0.25879	-2.8586195289691996	0.21122	-3.5758217496726035	0.20581333333333332	0.05587652846529868	-2.9588878690822926	0.5734127805367922
LmxM.31.1420.1	-0.25014	-1.0043056498311786	0.099938	-0.3644777585402462	0.39887	-1.9046561495438326	0.08288933333333334	0.3248407114284374	-1.0911465193050858	0.7737527844775987
LmxM.31.1430.1	0.13953	-0.8401900042868327	0.24596	-3.1915243332293235	-0.1851	-0.9153642145457164	0.06679666666666667	0.22454572860184477	-1.6490261840206244	1.336371279138477
LmxM.31.1440.1	0.44854	-2.970073655754983	0.37794	-2.044300347228357	-0.22866	-0.8511309564689993	0.19927333333333333	0.3722785158095124	-1.9551683198174465	1.0622795909962344
LmxM.31.1450.1	0.10338	-0.500564821363525	-0.055471	-0.25568387687428856	-0.11319	-0.4870146651863235	-0.021760333333333336	0.11215145121813329	-0.4144211211413791	0.13763733585491653
LmxM.31.1460.1	-0.1377	-0.5545911058904	-0.70852	-2.5332423842738288	-0.44553	-2.3096454859350657	-0.4305833333333333	0.2857033780572665	-1.7991596586997647	1.0836106566558747
LmxM.31.1470.1	-0.22126	-4.4574507162196495	-1.6602	-16.524895853568342	-0.25334	-2.2840539292262423	-0.7115999999999999	0.821668273453466	-7.755466833004745	7.671901811705855
LmxM.31.1480.1	0.05953	-1.6349122114370183	-0.86434	-5.0408767919174196	0.27927	-1.3624917637796072	-0.17518	0.6068587530060022	-2.679426922378015	2.0496066305113816
LmxM.31.1490.1	0.47925	-3.446934455954395	0.20217	-1.4963459648544464	1.0224	-9.064058152011967	0.56794	0.41724543173053436	-4.669112857606936	3.9291038381560477
LmxM.31.1495.1	-0.58679	-2.9556758311877984	0.4696	-4.276820673619716	-0.047937	-1.0783504037475447	-0.05504233333333334	0.5282308419113119	-2.7702823028516863	1.6072744280538174
LmxM.31.1500.1	0.47049	-2.050382896401676	-0.13127	-1.3790570650741858	-0.80115	-3.4491072135721628	-0.15397666666666668	0.6361240185163058	-2.2928490583493417	1.0561104507064343
LmxM.31.1510.1	0.12436	-0.6538543672348989	-0.34066	-2.6281623826695792	-0.074373	-0.6725655607096467	-0.096891	0.23332637086921829	-1.3181941035380416	1.1345043836135866
LmxM.31.1520.1	0.34954	-3.932339257414285	0.22157	-2.272576135752071	0.27015	-1.2188333582211734	0.28042	0.06460019272417074	-2.4745829171291764	1.3679852415251808
LmxM.31.1540.1	-0.1375	-0.9703280320301533	0.16766	-1.7764044606032177	-0.48685	-3.023269779322847	-0.15223	0.3275035338740637	-1.9233340906520728	1.03432765194788
LmxM.31.1550.1	0.40638	-2.9667990364031924	-0.080591	-0.35721526479679827	0.32459	-3.4446078829345224	0.216793	0.2607687358887181	-2.256207394711504	1.6618374335549173
LmxM.31.1560.1	-0.45507	-3.0690280661872817	0.19258	-1.9857589844233534	0.17765	-0.4794721462900502	-0.02828	0.3696863593642589	-1.8447530656335616	1.3005237281261017
LmxM.31.1570.1	-0.44093	-4.484549935133556	-0.038872	-0.506004330016861	-0.15506	-1.2205805727749524	-0.21162066666666668	0.2069105860059686	-2.0703782793084566	2.121042995679377
LmxM.31.1580.1	0.14599	-0.21797732372213538	-0.44993	-3.5129911979382364	0.21212	-0.30691231306868744	-0.03060666666666666	0.3646468670279965	-1.3459602782430196	1.877230570086914
LmxM.31.1590.1	0.76469	-5.029476142218477	-0.12597	-1.065068394097752	0.74836	-4.801601400569377	0.46236000000000005	0.5095741446541416	-3.6320486456285352	2.225987967910472
LmxM.31.1600.1	-0.12288	-0.43760369651464737	-0.16208	-2.501851273789849	-0.073844	-0.31987371785034285	-0.11960133333333334	0.04420927691484371	-1.086442896051613	1.2271922195800309
LmxM.31.1620.1	-0.10648	-0.5278033963760439	0.22611	-2.2050310765991	-0.05367	-0.7439796880747755	0.021986666666666665	0.17873716858374294	-1.1589380536833065	0.912368350348685
LmxM.31.1635.1	1.2471	-4.912064711057597	0.26379	-1.564051435139466	1.5014	-10.396876610534692	1.0040966666666666	0.6536111940850872	-5.624330918910585	4.4592816134340385
LmxM.31.1640.1	0.33262	-1.9507038090489048	-0.1352	-1.0633488707030683	-0.060144	-0.3416833900339726	0.04575866666666668	0.25124772477643126	-1.1185786899286485	0.8059307829463488
LmxM.31.1650.1	0.016303	-0.8135247974999427	-0.11172	-1.3773694610179117	-0.2719	-0.9765601081075711	-0.122439	0.14440019052272748	-1.055818122208475	0.2901578462558565
LmxM.31.1660.1	0.21409	-0.7836879369130859	-0.12024	-2.0887762914480685	0.078128	-0.8777116093429475	0.05732600000000001	0.1681329224988372	-1.250058612568034	0.7278706075902049
LmxM.31.1670.1	-0.59603	-5.063758956828494	-0.45772	-2.145094724102872	-0.021429	-0.9784349926446417	-0.35839299999999996	0.29990159552259804	-2.729096224525336	2.104343433818606
LmxM.31.1680.1	0.055858	-0.6744063495408773	0.19424	-1.379394822905422	-0.45628	-2.5099639195771686	-0.06872733333333335	0.34268819145300783	-1.5212550306744894	0.9259649761954261
LmxM.31.1690.1	-0.091067	-2.4466984836984556	-0.026913	-0.27140898420787374	0.13469	-0.8314863238025064	0.005570000000000001	0.11633105659710997	-1.183197930569612	1.1294896601560904
LmxM.31.1700.1	0.6208	-4.011006359657019	-0.39077	-3.7114170032212535	0.30136	-0.9731291352752548	0.17713	0.5171008469341354	-2.898517499384509	1.6741501456284862
LmxM.31.1710.1	0.055308	-0.2565970568189934	0.10093	-0.6102129462643424	0.062082	-1.8119789485830518	0.07277333333333334	0.024618492588567104	-0.8929296505554625	0.815321874152049
LmxM.31.1720.1	-1.1475	-8.260646817943066	-0.2516	-2.1354275372428675	0.082951	-0.6368850054106817	-0.4387163333333333	0.6362089338419677	-3.677653120198871	4.039094063660781
LmxM.31.1730.1	-0.63451	-6.602893641996227	-0.48097	-5.540996531852668	-0.70335	-6.072324991361192	-0.6062766666666667	0.11384663777790426	-6.0720717217366955	0.5309486003766628
LmxM.31.1740.1	0.08557	-0.6444875069658214	0.01796	-0.5987409031726172	-0.1703	-0.8606876841131123	-0.02225666666666667	0.13259109862028196	-0.701305364750517	0.1399115103688876
LmxM.31.1750.1	0.073564	-3.106932960272439	0.36371	-3.0821634683764154	-0.95409	-5.915717986355797	-0.17227199999999998	0.6924418489461768	-4.0349381383348835	1.6288502108767933
LmxM.31.1760.1	0.19388	-1.8516255159415405	0.27769	-2.636481259847077	0.0093829	-2.057932212816123	0.16031763333333335	0.13726616232634806	-2.18201299620158	0.4068742622599024
LmxM.31.1770.1	0.66249	-3.70378342900111	-0.36794	-2.666576266274808	0.28516	-2.3652766393163014	0.1932366666666667	0.5213289946217583	-2.9118787781974063	0.7021610201903373
LmxM.31.1780.1	-0.007684	-0.047427868129716846	0.011931	-0.2839660997937333	-0.11345	-0.23919144800252895	-0.036400999999999996	0.06744329734673417	-0.19019513864199303	0.12565055713326534
LmxM.31.1790.1	-0.38817	-1.8440435728594142	0.047107	-1.2539796723406647	0.088349	-0.9386800080577574	-0.084238	0.26401935745130506	-1.3455677510859454	0.45957815248745204
LmxM.31.1800.1	-0.21048	-1.364273464728076	-0.52243	-2.6499101596228303	1.1833	-3.7337375713119774	0.15013	0.908244673697567	-2.5826403985542945	1.186163544231159
LmxM.31.1802.1	-0.3721	-1.9006105269541795	-2.8237	-3.9453709821179013	-0.71602	-2.219068436965306	-1.30394	1.3273368392386313	-2.6883499820124626	1.1001955308679099
LmxM.31.1810.1	0.15439	-1.3008392984046693	0.23069	-2.3052891527735735	0.24631	-2.0863848295639658	0.21046333333333334	0.0491849584053228	-1.8975044269140693	0.5281919465159597
LmxM.31.1820.1	0.70399	-3.4146066786926372	-0.42083	-2.280544915867956	-0.40307	-1.886192836013894	-0.039969999999999985	0.6443494514624808	-2.5271148101914958	0.7934795228693943
LmxM.31.1830.1	1.0808	-3.241816235025764	0.76574	-5.183742730994892	-0.0039584	-1.0092048429875062	0.6141938666666668	0.5580321401934241	-3.1449212696693873	2.0889550307117317
LmxM.31.1840.1	-0.032959	-1.0669713074259877	-0.088944	-1.237319519569553	0.80956	-2.6933877756246023	0.22921899999999998	0.5033689871922982	-1.6658928675400475	0.8939037800288646
LmxM.31.1850.1	0.16244	-1.0228300003098734	0.1297	-1.3014792321444861	-0.26094	-3.3219858038431846	0.010400000000000001	0.23555683730259244	-1.8820983454325146	1.2547383266110743
LmxM.31.1860.1	-0.52691	-5.168667519549117	0.32132	-2.8003747643422674	0.12075	-0.5345374239955756	-0.02828	0.4433181576475297	-2.834526569295653	2.3172538046068563
LmxM.31.1870.1	0.30037	-2.207494434289943	-0.23703	-1.492240872731702	0.22756	-1.1053490655287552	0.09696666666666669	0.2915315661010542	-1.6016947908501333	0.5591656495297623
LmxM.31.1875.1	-0.25495	-1.699372518625973	-0.19097	-2.016716318809174	-0.78064	-3.891899799756016	-0.40885333333333335	0.3235619789674512	-2.535996212397054	1.184918847659347
LmxM.31.1880.1	0.5892	-3.1532860593285235	0.20558	-1.7541392981596466	0.46753	-2.141525588058713	0.4207699999999999	0.1960381322600274	-2.3496503151822945	0.7224194358906316
LmxM.31.1890.1	0.21895	-3.6237096166629486	-0.037109	-1.4545060195790571	0.11417	-3.8948798005285115	0.09867033333333335	0.12873124181927764	-2.991031812256839	1.3375600737265918
LmxM.31.1900.1	0.79637	-5.54166839655111	0.50777	-5.5646317012136794	0.53347	-5.849835494020207	0.6125366666666667	0.15972208154583176	-5.652045197261665	0.17167579753456919
LmxM.31.1910.1	-0.13821	-0.9803123168980836	-0.11915	-1.4331166696065158	0.030978	-0.1432771854361371	-0.07546066666666668	0.09266991540588204	-0.8522353906469121	0.6543884534507681
LmxM.31.1920.1	-0.19411	-0.9373256372366076	0.33424	-2.9630817642822636	0.20927	-1.3353351275814656	0.11646666666666666	0.27612999589565296	-1.7452475097001123	1.0732861185752807
LmxM.31.1930.1	0.54088	-2.0469210473874924	-0.06262	-1.4305477952241563	0.11912	-0.32048612071345595	0.19912666666666667	0.30960274955712735	-1.2659849877750349	0.8749028958728213
LmxM.31.1940.1	0.54753	-4.604752898363928	0.28293	-3.545419787638982	0.57446	-3.913520563213155	0.46830666666666665	0.16110458600962707	-4.0212310830720215	0.537817652123606
LmxM.31.1950.1	0.041489	-0.2508519328764034	0.09959	-1.0360820381379374	-0.12121	-0.45239223820317054	0.006623000000000004	0.11445474418738613	-0.5797754030725039	0.4078191174667462
LmxM.31.1960.1	-0.23836	-1.1666645908625293	-0.073732	-2.969056598933948	-0.13031	-0.27753397552890896	-0.1474673333333333	0.08364433729388578	-1.4710850551084622	1.371341449954776
LmxM.31.1965.1	-0.0014026	-0.172831350707969	-0.14798	-0.8956633401852645	-0.10358	-1.3224692069925579	-0.08432086666666667	0.0751626184366493	-0.7969879659619306	0.5811363198589832
LmxM.31.1970.1	-0.21969	-2.7728011146880953	0.081177	-0.5897891671852595	-0.31894	-1.4913076803785446	-0.15248433333333333	0.20835271691613078	-1.6179659874172998	1.0970036626153412
LmxM.31.1980.1	-0.60795	-4.853501176063884	-0.42484	-5.675433609941604	-0.52812	-2.8915357613150543	-0.5203033333333332	0.09180491943971922	-4.473490182440181	1.4303244647117794
LmxM.31.1990.1	-1.0689	-2.5568177330077777	-0.32106	-1.8123335871565096	-0.26157	-0.3489597930064086	-0.5505099999999999	0.4499232257841331	-1.572703704390232	1.123265788379005
LmxM.31.2000.1	0.35015	-4.2781636525771916	0.095455	-0.7499601058840469	0.58675	-5.391016698390428	0.3441183333333333	0.24570303215128078	-3.4730468189505554	2.423017005832495
LmxM.31.2010.1	0.89488	-4.551344275006173	0.077958	-1.2436256853526995	0.17745	-1.4766588559074612	0.38342933333333334	0.4457140370701077	-2.4238762720887777	1.8461219331947438
