## Supplementary material for "A genome-wide CRISPR base-editing resource for functional genomics and drug-response mapping in *Leishmania mexicana*": Transwell_gene_combined_results_with_stats.csv (part 2 of 2)

id	Transwell_1-F_vs_144h_1-F_lfc	Transwell_1-F_vs_144h_1-F_log2_p_value	Transwell_2-F_vs_144h_2-F_lfc	Transwell_2-F_vs_144h_2-F_log2_p_value	Transwell_3-F_vs_144h_3-F_lfc	Transwell_3-F_vs_144h_3-F_log2_p_value	average_lfc	STDEV_lfc	average_log2_p_value	STDEV_log2_p_value
LmxM.31.2020.1	0.35029	-1.7443905023202313	0.26849	-1.965671578514544	-0.43622	-1.8122322529539752	0.060853333333333336	0.43241673653240265	-1.8407647779295833	0.11336625338495178
LmxM.31.2030.1	-0.73147	-3.8374496360991697	-0.13887	-0.6716690270384252	0.61045	-3.5830824519134277	-0.08662999999999994	0.6724835200954742	-2.697400371683674	1.7589389632975705
LmxM.31.2040.1	0.52554	-3.6789585693569165	0.31441	-2.4117327067004575	0.099721	-0.5874677505503182	0.3132236666666666	0.21291197883241172	-2.2260530088692305	1.5540870578353694
LmxM.31.2050.1	-0.12052	-1.9143034193207538	-0.30631	-2.4368223408624843	0.04886	-1.124628823981603	-0.12599000000000002	0.17764817167649094	-1.825251528054947	0.6606138326886343
LmxM.31.2060.1	0.039801	-0.19995121768855117	0.24761	-2.3040061868901	0.15705	-0.8947242165843131	0.14815366666666666	0.10418974844164532	-1.1328938737209882	1.072056629819938
LmxM.31.2070.1	0.11619	-1.9769860043273342	0.37645	-3.4954589262266813	0.26887	-1.1063737400157225	0.25383666666666665	0.1307796533614206	-2.1929395568565795	1.2090942723297733
LmxM.31.2080.1	-0.25479	-1.3124375919399098	-0.030279	-0.7997718829958893	0.19007	-0.7051469683398489	-0.031666333333333345	0.22243324486311244	-0.9391188144252159	0.3267470747416338
LmxM.31.2090.1	0.33001	-1.592310070196798	0.10588	-0.951233714344536	-0.19576	-2.439402422100163	0.08004333333333334	0.26383550411825424	-1.660982068880499	0.7464572380506294
LmxM.31.2100.1	0.12106	-1.143054136717567	0.0030758	-0.3686814834303583	-0.030309	-0.4519185439519577	0.0312756	0.07952713423907591	-0.6545513880332944	0.4250979930147123
LmxM.31.2110.1	0.013846	-0.3292865398641397	-0.01938	-0.794257178623273	-0.17652	-1.6811683638715	-0.06068466666666667	0.10168264407131306	-0.934904027452971	0.6868276847832065
LmxM.31.2120.1	0.20208	-0.9550883519840421	0.13115	-0.6501365464045477	-0.26593	-1.3479862587593083	0.022433333333333343	0.2522356541675529	-0.9844037190492992	0.3498472499792354
LmxM.31.2130.1	-0.090544	-0.20439927089869359	-0.48336	-3.8243719309673154	-0.37072	-1.2772891753226123	-0.31487466666666664	0.20227488327850626	-1.768686792396207	1.8593424182920903
LmxM.31.2140.1	1.9862	-6.16224724678467	-0.56651	-3.543080331691591	0.3344	-1.920133819089393	0.5846966666666668	1.2946306044711493	-3.8751537991885514	2.140464009092359
LmxM.31.2150.1	-0.6708	-1.203036842708936	-0.10358	-0.9150649369108226	-0.82485	-2.917242918968326	-0.5330766666666666	0.37984653563423915	-1.6784482328626948	1.0824468395144917
LmxM.31.2155.1	-0.092619	-0.25171052662958465	0.13515	-3.119917927570931	-0.024288	-0.5663140848454807	0.006080999999999995	0.11688193385207142	-1.312647513015332	1.5730268952584696
LmxM.31.2160.1	-0.044268	-0.5095325561292281	0.043722	-1.84751801129359	-0.44092	-2.9428616956064584	-0.14715533333333333	0.25818369344583586	-1.7666374210097588	1.2186791733966513
LmxM.31.2170.1	0.36988	-1.8956096595080285	0.0054668	-1.0085661354951438	0.81116	-6.058797512590022	0.3955022666666667	0.40345725739341126	-2.9876577691977317	2.6964116981566537
LmxM.31.2180.1	-0.21864	-0.9266184675242646	-0.26598	-2.102403301791925	0.16154	-0.8169010087876419	-0.10769333333333335	0.23436128036289042	-1.2819742593679437	0.7126270696707034
LmxM.31.2190.1	0.031082	-0.5808063179432623	0.031223	-1.1520992763205742	0.24265	-1.0612399753693698	0.10165166666666665	0.12210815890976873	-0.9313818565444021	0.30698739280538023
LmxM.31.2200.1	-0.29114	-1.1558554189406567	-1.031	-11.230851436502698	-0.076777	-1.159009133341584	-0.4663056666666667	0.5006472226192145	-4.515238662928313	5.815891477660601
LmxM.31.2210.1	0.12355	-1.219202784876274	0.17059	-1.834493197777313	-0.082736	-1.5143670882581788	0.07046799999999999	0.13474713211048317	-1.522687690303922	0.30772958480748225
LmxM.31.2220.1	0.015997	-0.8913751853183512	0.22631	-2.7208021142855343	0.031658	-0.9990481353538051	0.09132166666666668	0.1171652863792571	-1.5370751449858968	1.026550300485959
LmxM.31.2230.1	-0.2277	-1.107212651709075	0.098342	-1.678810754135067	-0.75505	-4.855964075272078	-0.2948026666666667	0.4306350570045747	-2.547329160372073	2.0196602376131887
LmxM.31.2240.1	0.41794	-2.0759457338960416	-0.31757	-3.2305329088756625	-0.24184	-1.2460190087962149	-0.04715666666666668	0.40456141713383065	-2.184165883855973	0.996673244120232
LmxM.31.2250.1	0.098055	-0.38824216041742277	0.43122	-3.673076144201873	-0.70735	-2.308573036218295	-0.05935833333333337	0.5853799017376095	-2.1232971136125305	1.6502360288393199
LmxM.31.2260.1	0.039888	-0.6668739959706993	-0.10808	-0.8619981767554434	-0.18383	-1.5626870231300842	-0.08400733333333332	0.11378513014156698	-1.0305197319520756	0.4710837301706926
LmxM.31.2270.1	0.057652	-0.21410633897450868	0.32105	-5.4278049321415915	0.092479	-0.13055495247869636	0.15706033333333333	0.14308280142048285	-1.924155407864932	3.0345370652324206
LmxM.31.2280.1	0.093154	-0.46972945235379643	-0.11616	-0.8394411760447936	0.22532	-3.032801874712241	0.067438	0.17218632957351754	-1.4473241677036104	1.385451680580976
LmxM.31.2300.1	-0.35923	-3.0122862214652018	0.20027	-1.5577093469756988	-0.56889	-3.152516142896008	-0.24261666666666667	0.3976188860370359	-2.574170570445636	0.883069177261682
LmxM.31.2310.1	-0.2248	-3.5464982240116227	-0.1219	-0.4778839723612422	-0.48203	-2.65380897020093	-0.27624333333333334	0.18549451914634388	-2.226063722191265	1.5783924905593327
LmxM.31.2320.1	-0.89158	-4.879510034697271	-0.093497	-2.563369067837688	0.0053401	-0.11946335522857474	-0.3265789666666667	0.49179448841452394	-2.520780819254511	2.38030910111865
LmxM.31.2340.1	0.17408	-0.87874582789514	0.36743	-4.488592685749891	0.13343	-1.1545380505196712	0.22497999999999996	0.1250284267676755	-2.1739588547215676	2.0092691871226926
LmxM.31.2360.1	-0.31365	-1.7129296587106968	0.17866	-2.3025820060825506	-0.040309	-0.11442563562857382	-0.05843299999999999	0.24665490783075855	-1.3766457668072736	1.1321758773948796
LmxM.31.2370.1	-0.020592	-1.1264545025000974	-0.076107	-0.7402876145498357	0.029205	-2.809650632746649	-0.022498	0.052681865599084464	-1.5587975832655274	1.1003436871652708
LmxM.31.2380.1	0.12315	-1.071906397739297	-0.056373	-0.542920579231127	-0.77763	-4.895094426607976	-0.23695100000000002	0.4767677240155839	-2.1699738011928	2.374798584373649
LmxM.31.2390.1	-0.38005	-5.219471518236628	0.057898	-0.4363537305159361	-0.29728	-1.5987190552463233	-0.20647733333333332	0.23266597491110153	-2.418181434666296	2.4946328159202116
LmxM.31.2400.1	0.49296	-3.4090943124654953	0.017591	-2.22465441592596	0.48387	-2.0821023799407414	0.33147366666666667	0.2718683566550792	-2.5719503694440657	0.7284831890606556
LmxM.31.2410.1	0.018976	-0.3022795486960538	-0.13651	-1.0112389773680819	-0.29027	-0.9811664543406731	-0.13593466666666665	0.15462380277736457	-0.7648949934682695	0.4009187903636531
LmxM.31.2420.1	-0.0028468	-0.08564979195240223	-0.14727	-1.1607498448075497	0.0021995	-0.20225651842776077	-0.049305766666666674	0.08487702601625093	-0.4828853850625709	0.5899359723765273
LmxM.31.2430.1	0.70926	-3.4679803387976604	-0.10113	-1.7699445844689818	0.36883	-2.811168673335193	0.32565333333333335	0.4069166455594233	-2.6830311988672784	0.8562393152716725
LmxM.31.2440.1	0.35883	-1.2945970798702717	0.085452	-0.8661471751821751	0.50782	-2.1595891371627656	0.31736733333333333	0.21421495372950355	-1.4401111307384042	0.6588844978469973
LmxM.31.2450.1	0.042597	-1.508280278976881	-0.2655	-1.9676452084196034	0.61287	-2.861237946038627	0.129989	0.4456584852473921	-2.112387811145037	0.6879944970696279
LmxM.31.2460.1	0.21485	-1.781900825629855	0.054988	-0.5979327501721748	0.18992	-0.7604064348713855	0.15325266666666668	0.08600775989021765	-1.0467466702244719	0.6418240792555904
LmxM.31.2480.1	0.72833	-10.127582793207766	-0.25191	-1.709150989602163	1.1968	-10.127582793207766	0.55774	0.7392671216143729	-7.321438858672565	4.860383867966202
LmxM.31.2490.1	-0.34414	-1.8525630411825191	-0.52368	-7.051468523138053	0.30597	-1.2100287550023863	-0.18728333333333333	0.436500619739919	-3.3713534397743197	3.2032246014493264
LmxM.31.2500.1	-0.58181	-1.7609197407492843	0.010847	-1.9268652953697847	-0.74955	-2.6857559280514773	-0.44017100000000003	0.3994960627377947	-2.1245136547235153	0.4930812801175181
LmxM.31.2501.1	0.17984	-0.2814213693904646	-0.20809	-1.4166927387778452	-0.13799	-0.2939601908930377	-0.055413333333333335	0.2067283256676098	-0.6640247663537825	0.6518597341805065
LmxM.31.2510.1	-0.5078	-2.4839041450418016	-0.60758	-3.244685095954902	-0.92014	-6.650681831584419	-0.6785066666666667	0.21512557480070407	-4.126423690860374	2.2189200716963127
LmxM.31.2520.1	-0.25598	-2.8517296553316958	-0.033791	-3.357078517677705	-0.24854	-3.0526555168423486	-0.17943699999999999	0.12618798035866968	-3.087154563283917	0.2544346798740977
LmxM.31.2530.1	-0.016866	-1.1139415647913433	-0.54588	-5.133856387932729	0.25362	-1.2959779712789012	-0.10304200000000002	0.4066568451803068	-2.514591974667658	2.2701748530166874
LmxM.31.2540.1	-0.11781	-3.092094104426365	-0.67047	-6.249342047818766	0.0033729	-0.7974631689223645	-0.26163569999999997	0.35920806986406917	-3.3796331070558314	2.737289688006009
LmxM.31.2550.1	-0.64918	-7.130992179897632	-0.31935	-2.346518016172896	-0.10847	-2.2453005947847444	-0.359	0.2725269122490474	-3.9076035969517573	2.791995112656445
LmxM.31.2560.1	-0.14488	-1.5060248180422657	-0.050031	-0.537612574998001	-0.60895	-2.940423212320056	-0.26795366666666665	0.2990952318415212	-1.6613535351201076	1.2089127336035432
LmxM.31.2570.1	0.35243	-1.6334791446946793	-0.32577	-4.252253421516706	0.28786	-1.8727101027474657	0.10484	0.37431410646674806	-2.5861475563196166	1.4478395727275235
LmxM.31.2580.1	-0.13394	-0.9088756663388353	0.14182	-1.0746993187504739	0.068804	-0.7719879052899471	0.025561333333333335	0.14287526225814368	-0.9185209634597521	0.1515860276451315
LmxM.31.2590.1	1.0441	-2.692734698025179	0.38445	-2.313154387821346	-1.0408	-2.4937027345284775	0.12925	1.0656206090818627	-2.499863940125001	0.1898651450751599
LmxM.31.2600.1	-0.087443	-1.8812416110201653	0.36376	-3.2647897904938206	-0.49684	-2.3510744405468786	-0.07350766666666668	0.43046920347027534	-2.4990352806869547	0.7035415402749395
LmxM.31.2610.1	0.40155	-2.015957573902976	0.11468	-1.2755767359659171	0.69542	-4.767093698993169	0.40388333333333337	0.29037703117384017	-2.686209336287354	1.8397284431435212
LmxM.31.2620.1	0.20762	-0.931287920937091	0.090643	-1.738216471993698	0.54769	-3.409063661824076	0.28198433333333334	0.2374247893677771	-2.026189351584955	1.263740258149226
LmxM.31.2630.1	0.14399	-1.28792372731078	0.01616	-0.5811516100221306	0.38761	-2.6371093573341398	0.18258666666666667	0.1887089097878882	-1.5020615648890168	1.044572556022357
LmxM.31.2640.1	-0.18636	-1.6183400806219606	-0.021217	-0.4150759716595683	0.21522	-0.8456760353395228	0.002547666666666661	0.2018420016654941	-0.9596973625403505	0.6096817007847156
LmxM.31.2650.1	0.68039	-3.743404744588867	0.034822	-0.7379277116015898	0.6085	-2.4870551056982015	0.4412373333333333	0.3537967077310547	-2.322795853962886	1.5094564834035415
LmxM.31.2660.1	0.54785	-2.0181181278660767	0.19359	-2.3790945898174254	-0.28502	-0.8598757760909294	0.15214	0.41797928908021265	-1.7523628312581436	0.7937101859315611
LmxM.31.2670.1	0.21471	-1.3672850835863324	-0.1625	-1.1650137802341232	0.68576	-3.6691433399786066	0.24599000000000001	0.4249942184312629	-2.067147401266354	1.3910505601083893
LmxM.31.2680.1	0.15572	-0.621377404472773	-0.1245	-0.8217889161957482	0.69022	-4.7142545345383065	0.24048	0.4139207204284414	-2.052473618402276	2.307346837308437
LmxM.31.2700.1	-0.15733	-3.041328046039198	-0.2511	-1.6108297085362389	-0.43346	-3.5699845549626157	-0.28063	0.14041353175531196	-2.7407141031793505	1.0135820070671626
LmxM.31.2720.1	0.13315	-1.1273051760509996	-3.1313	-4.308973324194473	-0.33907	-1.2977857489895592	-1.1124066666666665	1.7642833249320624	-2.2446880830783438	1.7897544730925443
LmxM.31.2730.1	-0.023652	-0.281789638707305	0.27428	-6.831349749830863	-0.11836	-0.8524327929053676	0.044089333333333335	0.20489804435702488	-2.6551907271478448	3.6278969857771406
LmxM.31.2750.1	-0.062972	-0.7076422887683161	-0.019194	-0.8814010630115103	-0.10781	-1.5925711048540445	-0.06332533333333333	0.04430905660622141	-1.0605381522112902	0.4688734636657844
LmxM.31.2760.1	-0.33732	-2.5688370645892573	0.27296	-4.562755213092799	-0.42325	-3.7027123091341236	-0.1625366666666667	0.37959057052742146	-3.6114348622720605	1.0000880336061373
LmxM.31.2770.1	0.072221	-1.1382192780119504	-0.1539	-1.4764581163614514	0.038762	-1.2840187968116028	-0.014305666666666673	0.12204429357546111	-1.2995653970616683	0.1696545034076799
LmxM.31.2780.1	0.35908	-2.114597441749301	-0.39554	-3.619908935683669	-1.4472	-4.907164733710232	-0.49455333333333334	0.907201515504319	-3.5472237037144008	1.3977018198608464
LmxM.31.2790.1	0.14491	-0.9011492882722971	-0.25264	-1.8921782440871464	0.20173	-1.50270954647791	0.031333333333333345	0.2475636658181756	-1.4320123596124512	0.4992826524013075
LmxM.31.2800.1	0.5092	-3.0863235621240634	0.18147	-1.3122584486020554	-0.1219	-1.1851132945017313	0.18959	0.315628346794137	-1.8612317684092836	1.0628635377240445
LmxM.31.2810.1	-0.47522	-2.2403157720294726	-0.064956	-0.5548454036993498	-0.63913	-2.6906840909542957	-0.393102	0.2957642135418009	-1.8286150888943726	1.125866250433045
LmxM.31.2820.1	-0.27313	-0.47929112681543357	0.028658	-0.7581110157371248	-0.4513	-1.8355741188853256	-0.231924	0.2426177472238995	-1.0243254204792946	0.7162600579494054
LmxM.31.2830.1	0.5938	-3.259944578778405	0.19725	-1.3111840554626712	0.76961	-3.860169057885696	0.52022	0.29318851392917833	-2.8104325640422574	1.332620322593232
LmxM.31.2840.1	-0.11187	-0.7573792032831207	0.097959	-0.6458186875335425	-0.31639	-1.522923704704119	-0.11010033333333334	0.20718016854982363	-0.975373865173594	0.4774615767221544
LmxM.31.2850.1	-0.49567	-7.491348241409821	-0.35057	-10.749770288799997	-1.1086	-8.980793988239022	-0.6516133333333333	0.4023569467939299	-9.073970839482946	1.6312081424316751
LmxM.31.2860.1	0.2105	-0.2762405018119433	-0.13787	-0.22125314221017187	0.055001	-0.6565808067516014	0.04254366666666667	0.1745187757530213	-0.3846914835912389	0.2370627669319745
LmxM.31.2870.1	0.29374	-1.082835611945456	-0.54502	-5.168719412254224	0.047521	-2.2831407643817934	-0.06791966666666664	0.43113164467518883	-2.8448985961938242	2.100069166386674
LmxM.31.2880.1	-0.29283	-1.8956096595080285	0.16313	-1.6026132075428432	-0.16684	-0.9995672563960288	-0.09884666666666665	0.2354616750839366	-1.4992633744823003	0.4568740395764607
LmxM.31.2885.1	-0.65777	-2.9642071992725523	-0.17239	-1.853449041452228	-2.7236	-5.930424306701633	-1.1845866666666665	1.354739814958331	-3.5826935158088045	2.1076825712546947
LmxM.31.2890.1	-0.39249	-1.6119758241875426	0.91045	-8.803832125735344	-0.31915	-2.624243223514386	0.06627	0.7320004051911446	-4.346683724479091	3.8930451095576664
LmxM.31.2900.1	-0.64311	-7.683700378442364	-0.15901	-2.9293908496122314	-0.13642	-2.3512216618379798	-0.31284666666666666	0.28623937366011215	-4.3214376299641915	2.926119955636795
LmxM.31.2910.1	0.26374	-2.586925901392053	0.044717	-1.7610664331225288	0.61066	-6.729858140519216	0.3063723333333333	0.2853699470798096	-3.692616825011266	2.6625433464647954
LmxM.31.2920.1	0.046266	-0.7867460492664659	0.064231	-0.44778034029257235	-0.042284	-1.0129556922867753	0.022737666666666666	0.057022347885134765	-0.7491606939486045	0.2844561281221064
LmxM.31.2930.1	-0.31704	-1.6005991872503278	0.090236	-0.7829678619239833	0.23166	-1.2299913566767773	0.0016186666666666665	0.28488189890783394	-1.2045194686170293	0.4094103795090263
LmxM.31.2940.1	0.46832	-2.056491198838264	0.15284	-1.2609468944083815	0.056033	-0.854935616669956	0.22573100000000001	0.21559212880576137	-1.390791236638867	0.611210781291451
LmxM.31.2950.1-LmxM.31.2951.1	0.15575	-2.1017839066935866	-0.26311	-1.7612620461584394	-0.15231	-1.049486793943692	-0.08655666666666667	0.2170335239849672	-1.6375109155985728	0.5369525678414947
LmxM.31.2960.1	-4.2661	-7.631730940506566	0.060685	-1.0500243886240872	-1.1779	-3.5337435520790845	-1.7944383333333331	2.2283080456723963	-4.0718329604032455	3.3236832644351315
LmxM.31.2970.1	-0.52524	-1.839957567717888	-0.43364	-3.740567205678686	-0.047939	-0.6443973018799202	-0.3356063333333334	0.2533022127821495	-2.0749740250921644	1.561406919968296
LmxM.31.2980.1	0.37838	-1.584457645801303	0.035492	-0.5870342549442595	0.62492	-3.6734442443852515	0.34626399999999996	0.29602351239048563	-1.9483120483769383	1.5750473565691732
LmxM.31.2985.1	-1.6625	-6.307687079310716	0.35407	-2.3184697751149512	-0.35806	-1.8175619442750903	-0.5554966666666666	1.0226800913449587	-3.4812395995669188	2.460555055381147
LmxM.31.2990.1	-0.50934	-2.1186016284828684	0.086867	-0.3804085711053144	0.04465	-0.6725425657058466	-0.125941	0.33270356726822153	-1.0571842550980097	0.9307473868309947
LmxM.31.2995.1	-0.47587	-1.8637035987877193	-0.25517	-1.2089611299291867	-0.42414	-4.501769560157197	-0.38506	0.11542338281301584	-2.5248114296247013	1.7431134537202817
LmxM.31.3000.1	0.25739	-1.4481148965282753	0.064157	-0.5525794954095032	-0.0134	-1.5676391681576782	0.10271566666666666	0.13945208534236173	-1.1894445200318189	0.5547695986330919
LmxM.31.3010.1	-0.62468	-5.874592233145955	-0.044376	-0.9005835941689327	-0.16815	-0.4844288274700312	-0.2790686666666667	0.3056393234931221	-2.4198682182616396	2.9991056519778283
LmxM.31.3020.1	-0.017498	-0.7851788892393364	0.17747	-1.7641504234924366	-0.094683	-3.137076549206947	0.021763	0.14026005647724515	-1.89546862064624	1.1814351452441536
LmxM.31.3030.1	-0.41256	-2.903576207101841	0.10176	-0.9098240502097931	-0.15112	-0.3325347304646535	-0.15397333333333332	0.25717187197151503	-1.3819783292587626	1.3489851059464562
LmxM.31.3040.1	-0.21072	-0.9590374522215022	0.040949	-0.164819691347413	0.071433	-1.6641051922349615	-0.032779333333333334	0.15485308910168158	-0.9293207786012921	0.7500843711284713
LmxM.31.3050.1	0.19898	-1.4565239135545287	-0.20971	-2.046027091947825	-0.29649	-1.2752624271238706	-0.10240666666666666	0.26459050291598396	-1.592604477542075	0.4029987370410385
LmxM.31.3060.1	0.79011	-6.329797780916464	-0.17339	-1.493987157530433	0.31274	-3.57544333334476	0.30982	0.48175663700669447	-3.7997427572638856	2.4256955229358725
LmxM.31.3070.1	-0.1382	-0.5324074912870508	0.11981	-1.4300812181956812	-0.37925	-2.418658394935563	-0.13254666666666667	0.24957802594245618	-1.4603823681394317	0.9434904544533785
LmxM.31.3080.1	0.37713	-1.624732536567709	0.57296	-3.9946776288231627	-0.39954	-1.0426945440695174	0.1835166666666667	0.5143477954004794	-2.22070156982013	1.5636289040609286
LmxM.31.3090.1	0.60816	-4.135605032612512	0.35689	-3.888370360423948	0.85974	-4.588452269279914	0.6082633333333333	0.25142501592588856	-4.2041425541054585	0.3550376228882656
LmxM.31.3100.1	-0.0024891	-0.49669197637808343	0.099533	-1.4479968089977489	0.61322	-5.067672695629102	0.23675463333333333	0.3299950854887135	-2.3374538270016445	2.4118077295046607
LmxM.31.3110.1	-0.73256	-6.243318260190996	0.26776	-3.4639948587309517	0.089948	-0.38905431325466716	-0.12495066666666665	0.5336629116786489	-3.3654558107255386	2.9283756671721592
LmxM.31.3130.1-LmxM.33.2870.1-LmxM.33.2900.1	0.65994	-2.7404322238859855	0.055822	-0.4301784093005415	-0.055212	-0.297041095574183	0.22018333333333331	0.38486566708051956	-1.1558839095869033	1.3738727766200243
LmxM.31.3140.1	-0.26833	-0.7814543934934385	-0.082254	-0.3348073644716087	0.098741	-1.004566134627569	-0.08394766666666668	0.18354136084363473	-0.7069426308642054	0.3410398871507444
LmxM.31.3150.1	-0.0045227	-1.705241053056257	-0.29046	-2.2952696567316364	-0.46441	-4.31553670730971	-0.2531309	0.23220503537914503	-2.7720158056992013	1.368895912248323
LmxM.31.3160.1	-0.13136	-1.2190348519422955	-0.1856	-1.5499157844531803	-0.03254	-0.17669085109579707	-0.1165	0.07760448182933766	-0.9818804958304245	0.7166716967103728
LmxM.31.3170.1	-0.73788	-5.171264444037792	-0.1009	-0.4479180893468925	-0.11813	-1.0131886245427681	-0.31897	0.36288897654792435	-2.2107903859758173	2.5793773823994055
LmxM.31.3180.1	0.27682	-1.7026559564272388	-0.13972	-1.1616209887829392	0.49273	-2.0720580480648643	0.20994333333333334	0.32148501836529386	-1.6454449977583474	0.4579069010970899
LmxM.31.3190.1	-0.059732	-1.0595550758600332	0.34105	-4.670502069324781	-0.42764	-2.2393617438159508	-0.048774000000000005	0.38446214033113846	-2.656472963000255	1.8412552441962218
LmxM.31.3200.1	0.086352	-0.1907831423665249	0.19432	-1.7872688144734845	-0.02763	-0.4922205795215756	0.08434733333333333	0.11098857887788875	-0.823424178787195	0.8482119389843428
LmxM.31.3210.1	0.61707	-3.1780122918159175	-0.015389	-0.19854331431018118	0.80434	-3.394683939841714	0.46867366666666666	0.42954046627801357	-2.2570798486559376	1.7860336357951747
LmxM.31.3220.1	0.15788	-1.9659533603941661	-0.071533	-0.31999977954378694	-0.24244	-1.3440620524789901	-0.052030999999999994	0.2008712811802623	-1.210005064138981	0.8311252942069813
LmxM.31.3230.1	-1.7698	-8.766535977821885	-2.6019	-16.91197339335838	-1.5892	-5.881039663793619	-1.9869666666666668	0.5401493713162437	-10.519849678324627	5.72066048947063
LmxM.31.3240.1	-0.13842	-0.5240227903790954	-0.055105	-0.9431113184188968	-0.64659	-5.789461512021624	-0.28003833333333333	0.32016470848351375	-2.418865206939872	2.9265335103936043
LmxM.31.3250.1	-0.23275	-2.4645840160731596	0.023515	-0.17484937947612136	0.27546	-1.7478750408455985	0.022074999999999994	0.254108060133873	-1.4624361454649597	1.1712504850607883
LmxM.31.3270.1	-0.071351	-1.5485646695629962	-0.39717	-3.0896357327982136	-0.70672	-3.446399640904274	-0.391747	0.31771921288615834	-2.6948666810884947	1.0086259701952605
LmxM.31.3280.1	0.01323	-0.3006260502212563	0.058829	-0.381516999813841	0.22323	-1.4742518228577657	0.09842966666666668	0.11045885931120841	-0.7187982909642877	0.6554909347727436
LmxM.31.3290.1	0.2256	-0.9090382021605016	-0.40834	-2.254289378011999	-0.4187	-1.0261463059621028	-0.20048	0.3690324609028317	-1.3964912953782012	0.7451789985779702
LmxM.31.3300.1	0.011201	-0.693691090746674	-0.13633	-2.092155617421914	0.56189	-2.3115779067177953	0.145587	0.36799794815596454	-1.6991415382954613	0.8776300400037612
LmxM.31.3310.1	-0.07414	-1.6685011431993002	0.15945	-0.6414912077175693	-0.31821	-1.0185564726766305	-0.07763333333333333	0.23884916041998835	-1.1095162745311666	0.519511901749719
LmxM.31.3320.1	-0.55545	-3.064555339280561	0.19194	-0.7813800015663226	-0.11867	-2.1686415738964997	-0.16072666666666666	0.3754657446869599	-2.0048589715811276	1.150365577241656
LmxM.31.3340.1	0.57201	-3.8228603570477344	-0.13586	-0.28154411538457336	-0.34584	-1.9222647909993444	0.030103333333333353	0.4809054237928008	-2.0088897544772175	1.7722466233823049
LmxM.31.3350.1	0.033983	-1.685152687968339	0.28585	-2.1347938034128267	0.84266	-3.3766050636711977	0.3874976666666667	0.4138101118705696	-2.398850518350788	0.8760977378954827
LmxM.31.3360.1	-0.078704	-0.1337645793037861	-0.0090101	-0.6064080727308275	-0.44624	-1.7525828352694435	-0.1779847	0.2349148556559802	-0.8309184957680191	0.8324342820914917
LmxM.31.3370.1	0.01075	-0.35017303780534653	-0.11858	-1.9700736557549832	0.16768	-1.071451542384393	0.019949999999999996	0.14335158492322295	-1.130566078648241	0.8115666326967065
LmxM.31.3380.1	-0.1242	-1.402168519032321	-0.6604	-4.86010620676755	-0.40658	-3.367627541915284	-0.39705999999999997	0.2682267376679663	-3.2099674225717183	1.7343516938581072
LmxM.31.3390.1	-0.33837	-2.1011647774072464	-0.11031	-1.5159340698206143	-0.46359	-2.565160970824737	-0.30409	0.1791173592927274	-2.0607532726841993	0.5257795067641611
LmxM.31.3400.1	-0.26128	-0.9591776898926588	0.014926	-0.5100460986686943	0.27404	-2.121674863293675	0.009228666666666663	0.26770547305823494	-1.1969662172850093	0.8317117027920354
LmxM.31.3410.1	0.43726	-4.856172988929406	0.13187	-1.2603938065699496	0.44961	-2.263888734204156	0.33958	0.17998809321730147	-2.793485176567837	1.8554679398727458
LmxM.31.3420.1	-0.34647	-2.085159974847705	0.18912	-0.8803383824678163	0.19145	-0.7674620309914825	0.011366666666666672	0.30989783354088385	-1.2443201294356678	0.7303725090014385
LmxM.31.3430.1	-0.75304	-3.6155345800218153	-0.010883	-0.0852824135340969	0.34768	-1.6017372010547657	-0.13874766666666669	0.5613894898698526	-1.7675180648702262	1.7709552678860516
LmxM.31.3430.1-LmxM.31.3431.1	0.031049	-5.336019687312454	-0.15211	-3.8445408895697573	0.33627	-3.4809694445468664	0.07173633333333333	0.24671917319157285	-4.220510007143026	0.9830144626722352
LmxM.31.3440.1	0.28063	-0.9545570292388329	0.30559	-2.0291463456595165	-0.57589	-2.162751032960607	0.003443333333333317	0.5018725771880084	-1.7154848026196519	0.6623600685004524
LmxM.31.3450.1	0.34102	-4.227313662846695	0.10008	-1.0593446017126193	0.4545	-2.472489214158506	0.2985333333333333	0.18098956249832016	-2.5863824929059405	1.5870525360817647
LmxM.31.3460.1	-0.065015	-2.1827205746161082	0.59434	-6.196647301618914	0.19655	-2.9834751545323135	0.2419583333333333	0.33201459539955974	-3.7876143435891123	2.1243544475839147
LmxM.31.3470.1	0.076331	-0.500687291231246	0.20841	-5.846760181519812	-0.22222	-1.159009133341584	0.02084033333333334	0.22061269181607238	-2.502152202030881	2.9151584544061517
LmxM.31.3480.1	0.50231	-3.3100031464076536	0.035566	-2.4171935341135518	0.065721	-0.37772556863687734	0.20119900000000002	0.2612052961695073	-2.034974083052694	1.5030408277393066
LmxM.31.3490.1	-0.02256	-0.8125362769170746	0.082812	-2.731589561708275	0.27086	-1.5320736693289723	0.11037066666666666	0.14863860259479478	-1.6920665026514408	0.9694790650152727
LmxM.31.3500.1	0.094263	-1.493987157530433	0.12766	-3.608883399106462	0.48033	-2.935889734998749	0.23408433333333334	0.21390777490856505	-2.679586763878548	1.0804929143274773
LmxM.31.3550.1	0.37395	-1.5178745359200092	0.13616	-2.1104797312606993	-1.0233	-5.076018728155507	-0.17106333333333335	0.7475737575873924	-2.9014576651120714	1.9063924286632699
LmxM.31.3555.1	0.29668	-1.091540605458943	0.31808	-1.6859415911417392	0.3652	-2.145796843150013	0.3266533333333333	0.03505530107320909	-1.641093013250232	0.5285570923578649
LmxM.31.3560.1	1.0493	-4.508518333242904	-0.047375	-0.9392055145343727	1.3059	-8.490543723597847	0.769275	0.7187828649007988	-4.646089190458375	3.777548344162089
LmxM.31.3570.1	-0.43172	-4.162815633656504	-0.062271	-1.5649048483799026	-0.58363	-3.3601566155383766	-0.359207	0.26813691110512927	-3.029292365858261	1.330183624862151
LmxM.31.3590.1	-0.40506	-1.9877030864729317	0.23699	-1.8238815172268976	-0.7613	-2.6873348264416057	-0.30978999999999995	0.5059179881166511	-2.1663064767138116	0.4585981711178203
LmxM.31.3600.1	0.46975	-3.6391031343749054	-0.20803	-1.4987901755888307	-0.43245	-2.237523611953015	-0.056909999999999995	0.4697011292300669	-2.4584723073055836	1.08712861928587
LmxM.31.3610.1	-5.186	-3.993114603691699	-5.3023	-4.940135300073734	-1.1156	-1.7489414418248241	-3.8679666666666663	2.384328652542122	-3.5607304485300855	1.6389467970185936
LmxM.31.3620.1	-0.15129	-1.0192581015174131	-0.0094809	-0.8113711994871207	-0.012697	-1.1901081664982165	-0.05782263333333334	0.08096108508724012	-1.0069124891675834	0.18967006393579924
LmxM.31.3630.1	-0.50233	-4.611684800897758	-0.67928	-3.3396664316201456	0.29204	-3.402092260605848	-0.2965233333333333	0.517332507806472	-3.784481164374584	0.7170590200527505
LmxM.31.3640.1	-0.67517	-2.866489080324312	-0.63727	-10.321244996260987	-0.013916	-1.205363717084051	-0.4421186666666667	0.37131825339637337	-4.79769926455645	4.855100663814662
LmxM.31.3650.1	-0.66327	-4.7070392499211895	0.42902	-5.928226349238062	-0.64726	-3.038006322579745	-0.2938366666666667	0.6260634156643665	-4.557757307246332	1.4508813784837082
LmxM.31.3680.1	0.21608	-2.2245195594068035	-0.20886	-1.2968638537786987	-0.0039761	-2.775663312048009	0.0010813000000000014	0.2125151379809683	-2.099015575077837	0.7473455673289536
LmxM.31.3690.1	0.88998	-5.427308200467775	0.15246	-0.20622894145577583	0.33635	-3.190865478104894	0.45959666666666665	0.3838961359968779	-2.9414675400094814	2.6194592296628714
LmxM.31.3700.1	0.081278	-0.6794806630583065	0.067722	-0.6938777779074914	0.066082	-0.18956512252206184	0.07169400000000001	0.008340395194473701	-0.5209745211626199	0.2870992186674624
LmxM.31.3710.1	-0.54951	-2.4296536551020185	-0.47253	-2.046325015550513	-0.30241	-1.0185564726766305	-0.4414833333333334	0.12644178159664365	-1.831511714443054	0.7296625112418275
LmxM.31.3720.1	0.16184	-1.2176920917263336	-0.10687	-0.5922665690120673	0.90012	-5.263514614654582	0.31836333333333333	0.5214229381541757	-2.3578244251309943	2.5357574567051597
LmxM.31.3730.1	0.10448	-0.8463243502027624	-0.22952	-1.3035075636700761	-0.21459	-1.4102365130150227	-0.11320999999999999	0.18867280752668095	-1.1866894756292872	0.29955647399451985
LmxM.31.3740.1	-0.3893	-3.3334578971482567	-0.10535	-0.6765261643978788	-0.37942	-3.531322852220749	-0.29135666666666665	0.16116222768792113	-2.513768971255628	1.594171723380002
LmxM.31.3750.1	0.65825	-2.914629734783574	-0.04836	-1.6344642251457249	0.18721	-3.2205469525323376	0.2657	0.35978456484401883	-2.5898803041538785	0.8414340431960621
LmxM.31.3760.1	0.066745	-0.7216107598727421	0.24232	-2.1184136837566037	-0.5012	-4.421608045156321	-0.06404499999999998	0.38863223705065947	-2.4205441629285556	1.8684103129692815
LmxM.31.3770.1	-0.64101	-3.4446235904392544	-0.18442	-1.9616762040291469	-1.2815	-5.793136763047326	-0.7023100000000001	0.5511028933874328	-3.7331455191719094	1.931956568183582
LmxM.31.3780.1	-0.12486	-1.0117915947988978	0.37371	-3.584120212741435	0.57292	-3.6864244270269353	0.27392333333333335	0.35943325699402573	-2.760778744855756	1.5155307903052158
LmxM.31.3790.1	0.56341	-2.2584941827035117	-0.267	-1.8701762798508905	-0.39242	-1.509265586234136	-0.03200333333333335	0.5194423184852514	-1.879312016262846	0.37469783653193034
LmxM.31.3800.1	0.22391	-3.3343161723089367	-0.064344	-2.538094314648387	0.17485	-1.2657954791800456	0.111472	0.15422441535632417	-2.3794019887124565	1.043351285621877
LmxM.31.3810.1	0.23944	-1.3916070703810457	-0.034517	-0.23300632363584978	-0.24123	-0.7521453824632346	-0.012102333333333335	0.24111765838762894	-0.7922529254933767	0.5803407480485645
LmxM.31.3820.1	-0.55325	-1.988046435419272	-0.87851	-6.586301943316636	0.036375	-1.1816402351769606	-0.46512833333333337	0.4637647161097245	-3.251996204637623	2.9156077941294094
LmxM.31.3830.1	1.4359	-5.4428497237186315	0.14184	-1.5516064594082042	0.38953	-1.8039973526634516	0.6557566666666667	0.6868808480612437	-2.932817845263429	2.1774113791140985
LmxM.31.3840.1	0.6415	-3.7857558041357215	0.15048	-3.618490687578311	0.27989	-2.2048315291162366	0.35728999999999994	0.2544960315997088	-3.203026006943423	0.8684978793743587
LmxM.31.3850.1	0.29659	-1.5315313733364788	-0.37782	-2.529989030292028	0.053212	-0.5748630011616409	-0.009339333333333323	0.3415284966168026	-1.545461134930049	0.9776374461625993
LmxM.31.3860.1	-0.28771	-1.9132162338579333	-0.14851	-1.5976270805647772	-0.025315	-1.0661856739148334	-0.153845	0.1312788279769438	-1.525676329445848	0.42807461418462306
LmxM.31.3870.1	-0.21296	-0.8122829191655343	-0.0044212	-1.4767793130434648	-0.54001	-3.3928491538788013	-0.25246373333333333	0.26997083061288923	-1.8939704620292668	1.339913006142422
LmxM.31.3890.1	-0.051371	-2.0497854329231866	-0.12783	-1.1154098932222467	0.2051	-1.5215562015110826	0.008633000000000002	0.17438737407564803	-1.5622505092188386	0.4685151356228695
LmxM.31.3900.1-LmxM.34.1430.1-LmxM.34.1440.1	2.0788	-8.013189789298544	0.2067	-1.414268267034073	2.1773	-6.301529016668077	1.4875999999999998	1.1103846945991287	-5.242995691000231	3.4244431540636477
LmxM.31.3910.1	0.1326	-0.7081135883187127	-0.2359	-1.4714886904898985	0.69878	-2.67364673952661	0.19849333333333333	0.47081113424953464	-1.617749672778407	0.9908957303012821
LmxM.31.3920.1	0.60098	-4.723639123812507	-0.084531	-0.347380427621502	0.69573	-3.8931210700148187	0.40405966666666665	0.4257757864068051	-2.9880468738162755	2.324280430469864
LmxM.31.3930.1	0.13127	-2.735619706777835	0.14344	-0.9318107412210319	0.91985	-7.272130067868518	0.3981866666666667	0.4518146768679978	-3.6465201719557947	3.266835936202027
LmxM.31.3940.1	0.1048	-0.743689771964101	-0.0030436	-0.657263222468828	-0.1906	-1.6109619061912333	-0.029614533333333328	0.14948177438622187	-1.0039716335413875	0.5274422057752539
LmxM.31.3950.1	0.08597	-0.3624361210645942	-0.03721	-0.2460361182527699	0.35556	-1.6632824405497664	0.13477333333333333	0.20088153781105253	-0.75725155995571	0.7868012503842244
LmxM.31.3960.1	0.21794	-0.7607730632901163	0.07747	-2.5798356268061142	-0.18212	-1.9443600807585175	0.037763333333333336	0.20296419741750843	-1.7616562569515828	0.92319156621018
LmxM.31.3970.1	-0.077618	-4.413376471160345	-0.27125	-2.9448598885033013	0.089823	-1.539813131498549	-0.08634833333333335	0.18069474777185232	-2.9660164970540652	1.4368984892211736
LmxM.31.3980.1	0.44471	-3.4284105551999033	-0.13443	-1.7155332466812385	0.33752	-1.3961564882705901	0.2159333333333333	0.3081205495148503	-2.1800334300505777	1.0928561037027225
LmxM.31.3990.1	-0.14727	-0.665019911414025	0.21756	-2.1608788699868056	-0.31685	-2.8770490384718035	-0.08218666666666667	0.2730849542419599	-1.9009826066242113	1.1286840857921134
LmxM.32.0010.1	-0.67663	-3.100607788130311	-0.038354	-0.20235611079566518	-1.4893	-4.9954367664619514	-0.7347613333333333	0.7272176515083593	-2.766133555129309	2.413982249797375
LmxM.32.0030.1	-0.042576	-0.7357638489564529	-0.17115	-0.9227570010675397	-0.15012	-0.7171450906774453	-0.121282	0.06896768121373953	-0.7918886469004792	0.11371701337864708
LmxM.32.0040.1	-0.29197	-1.9578599936590801	-0.041456	-0.5152328413556042	-0.24292	-2.124503000238205	-0.19211533333333333	0.1327597516769798	-1.5325319450842965	0.8849381745330195
LmxM.32.0050.1	0.53495	-2.279914198865318	-0.17385	-1.515562788764907	0.64639	-2.6207783016533637	0.33583	0.4448988595175313	-2.1387517630945294	0.5659686011051144
LmxM.32.0060.1	-0.053057	-0.13091824630006876	-0.51149	-2.358084096524887	-0.34206	-1.4633502459799659	-0.3022023333333333	0.231800947078163	-1.317450862934974	1.1207282915950643
LmxM.32.0070.1	-0.20681	-1.5527064615454569	-0.41807	-3.1275888454028995	0.19763	-1.3511848551067416	-0.14241666666666666	0.31286019007430993	-2.0104933873516995	0.9726661484108386
LmxM.32.0090.1	0.035436	-0.21114727213218273	0.050269	-0.958504673358959	0.044885	-0.8904655921087329	0.043530000000000006	0.007508760949717336	-0.6867058458666248	0.413248468761345
LmxM.32.0100.1	1.0373	-6.224640929706771	0.068693	-0.6544446587068703	0.98699	-6.272241571910069	0.6976610000000001	0.5452828007492994	-4.383775720107903	3.229783131950574
LmxM.32.0110.1	0.65505	-2.72642443438462	0.86753	-12.259284674976781	0.34326	-2.518535716060312	0.6219466666666666	0.26369799247118536	-5.834748275140572	5.56478260082251
LmxM.32.0115.1	-0.48747	-2.360971634713676	-0.36351	-2.3264797569034332	-0.096265	-1.3945246303870316	-0.31574833333333335	0.19992803857471653	-2.0273253406680474	0.5482927836547161
LmxM.32.0120.1	0.073094	-0.3263893063707492	0.39208	-5.422535883017673	0.044728	-0.9797716246195688	0.16996733333333333	0.19287738335360455	-2.242898938002664	2.7729578864505564
LmxM.32.0130.1	0.39438	-1.5637102111452337	0.29841	-2.3056457347573676	0.44177	-1.7549181597588255	0.37818666666666667	0.07303896517156669	-1.8747580352204756	0.3852119898346892
LmxM.32.0140.1	0.28725	-1.252329030681739	0.11741	-2.0968382960197225	0.68988	-2.5124313308864767	0.3648466666666667	0.2940176988436808	-1.9538662191959795	0.6421021825292206
LmxM.32.0160.1	-0.41386	-4.582598418871779	-0.29574	-2.608232280044003	0.28375	-1.5978454093899173	-0.14195	0.37336771566379434	-2.9295587027685666	1.5180993493044128
LmxM.32.0170.1	-0.36653	-1.463071798696026	-0.24062	-1.5227164239116922	-0.11951	-0.9359449355895566	-0.24222000000000002	0.12351777240543162	-1.3072443860657583	0.3229347175083941
LmxM.32.0190.1	-0.72407	-8.285685014805171	0.091165	-1.1729614609635879	-0.31416	-2.0426945440695174	-0.31568833333333335	0.40761964888647517	-3.833780339946092	3.8799098358707163
LmxM.32.0200.1	0.48294	-1.8328476356203474	-0.073688	-3.1516184260541857	-0.0056225	-0.04748750580658394	0.13454316666666666	0.30363381428965275	-1.677317855827039	1.55789901046609
LmxM.32.0210.1	-0.028307	-0.4079951278628045	-0.085939	-1.053373930853819	0.10358	-0.5548454036993498	-0.003555333333333332	0.09715372660033857	-0.6720714874719911	0.3382823020422905
LmxM.32.0220.1	0.74671	-4.959890307857698	0.066	-1.0321821413231753	0.42062	-3.4407333577905463	0.41111000000000003	0.34045463148560634	-3.1442686023238067	1.980565922606708
LmxM.32.0230.1	0.081763	-0.9156091242511698	0.33288	-3.644577717692184	0.013554	-0.3130110001513093	0.14273233333333332	0.1681672330578503	-1.6243992806982213	1.7752807701216433
LmxM.32.0235.1	0.21785	-2.856005855583425	0.097785	-4.061685599182882	0.37189	-1.7279051260098226	0.229175	0.13740298204551457	-2.881865526925376	1.167105122168694
LmxM.32.0240.1	0.42377	-1.5543156671706106	-0.19866	-1.3634194584505694	-0.31613	-1.3330434894264105	-0.030340000000000016	0.3976326436549193	-1.4169262050158633	0.11994821010301564
LmxM.32.0250.1	-0.32445	-2.5394356547795414	-0.23128	-1.7235628895637176	-0.080564	-0.9537184967880897	-0.212098	0.12306931823976276	-1.7389056803771163	0.7929699093973108
LmxM.32.0260.1	-0.13119	-0.3526394354803653	-0.86189	-9.778776717685053	-0.26594	-0.44953270133423806	-0.41967333333333334	0.38885225450462974	-3.5269829514998854	5.414428967806831
LmxM.32.0270.1	-0.79155	-4.7336224182576085	0.051818	-1.346407958192075	-0.34895	-3.1882330623742874	-0.362894	0.4218568740793493	-3.0894211462746575	1.695767759951734
LmxM.32.0280.1	0.13187	-1.8941074109102287	-0.066931	-1.3704521990636456	0.38159	-1.6362570055695225	0.14884299999999998	0.22474170486805511	-1.6336055385144654	0.2618376747751945
LmxM.32.0290.1	1.3001	-5.1353768282907915	0.33105	-2.156112606755027	1.1746	-6.7218562972862665	0.93525	0.5270017006613926	-4.671115244110695	2.3180073286802862
LmxM.32.0295.1	-0.19172	-1.477381749632354	0.21823	-3.702223992120243	-0.30341	-1.2600136816423095	-0.09230000000000001	0.2746640214880719	-2.1465398077983022	1.3516387018199418
LmxM.32.0300.1	-0.22613	-1.0419517215336243	0.18728	-1.826591092507937	0.0012148	-0.4515436462759045	-0.012545066666666665	0.20704820084466644	-1.1066954867724885	0.6898062671506308
LmxM.32.0310.1	0.38037	-2.074182828117395	0.14727	-0.5730375522414476	0.33765	-1.509224518327078	0.28843	0.12410019661547679	-1.385481632895307	0.7581843516536093
LmxM.32.0312.1-LmxM.32.0314.1-LmxM.32.0316.1	0.12035	-0.6277610704733866	-0.085304	-3.808417136550599	-0.52056	-3.432189790517783	-0.161838	0.3272376764555084	-2.6227893325139227	1.7379557182883245
LmxM.32.0370.1	-0.0094899	-2.3860158078560008	-0.73689	-3.506123164614504	-0.5229	-1.9865591797836895	-0.42309330000000006	0.3738298535345592	-2.626232717418065	0.7877479284189757
LmxM.32.0380.1	0.64722	-2.0585330603700536	0.37945	-2.7385052901937663	0.31655	-1.2508862668175726	0.44774	0.17559414939000673	-2.0159748724604643	0.7447220885647854
LmxM.32.0390.1	0.33275	-1.1481930021291231	0.30541	-3.9518977651727467	0.35483	-3.1641082554084994	0.33099666666666666	0.024756609891770972	-2.7547330075701226	1.445987956289894
LmxM.32.0400.1	-0.78542	-3.610433188237274	0.0032871	-1.0126936884446993	-0.017473	-1.037443573914198	-0.2665353	0.449487201551468	-1.8868568168653905	1.4927122194754388
LmxM.32.0410.1	0.81795	-5.70983042005181	0.13513	-0.8333102602967147	0.99361	-5.778095704353586	0.6488966666666666	0.4535209474030205	-4.107078794900704	2.8353721714939932
LmxM.32.0420.1	-0.0069817	-0.5506340792357004	0.43582	-3.4499267834041825	-0.55625	-5.0858825133471095	-0.042470566666666675	0.49698623317750296	-3.0288144586623305	2.2967632186001703
LmxM.32.0430.1	0.091361	-0.989105609364617	0.1815	-1.773294192050593	0.039804	-0.6328526253420557	0.10422166666666667	0.07171810555454831	-1.1317508089190886	0.5834487822303746
LmxM.32.0440.1	-0.53188	-2.861133118061041	-0.20395	-1.2199419221016254	-0.24978	-2.910501849160897	-0.32853666666666664	0.17758513629618145	-2.330525629774521	0.9621104129537106
LmxM.32.0450.1	0.15348	-1.541912024793696	-0.80904	-4.307115782807433	0.23088	-1.2975020261752248	-0.14156	0.5793486452905539	-2.3821766112587848	1.6715194203113428
LmxM.32.0460.1	0.38497	-6.190417628425965	0.2663	-4.090397380075632	0.43746	-2.4610050138881423	0.36291	0.08768648185438849	-4.247273340796579	1.8696489410200914
LmxM.32.0470.1	-0.36736	-3.6635749207293524	0.0024103	-0.9573836763594252	-0.10847	-2.875460108790037	-0.15780656666666668	0.18975798085551854	-2.498806235292938	1.3918580631987552
LmxM.32.0480.1	0.68077	-3.2667324406452374	0.1014	-0.33041078381302946	0.10458	-2.1703939535394454	0.29558333333333336	0.3335852278404026	-1.9225123926659042	1.4837722767531707
LmxM.32.0490.1	-0.60351	-2.2113643983333433	-0.1612	-1.755892328431438	-0.15101	-0.7778631644233451	-0.30524	0.25835964023043534	-1.5817066303960423	0.7324526878614279
LmxM.32.0500.1	0.72175	-2.240383941048829	-0.038016	-0.46029027766302605	0.31677	-1.2729247222763194	0.33350133333333326	0.38015923877413965	-1.3245329803293915	0.8911682904092957
LmxM.32.0510.1	-0.097792	-0.6719448242177949	-0.35916	-2.373252498292107	0.19204	-1.2695817634084756	-0.088304	0.27572246300945447	-1.438259695306126	0.8631055173024835
LmxM.32.0520.1	0.023745	-0.12702156246451124	0.046228	-0.25186512778550363	0.45128	-2.3591199838692405	0.173751	0.24060991397488177	-0.9126688913730852	1.2542177048614827
LmxM.32.0530.1	0.1993	-1.4199703218330577	0.046556	-2.1009172000689773	-0.22072	-1.5881833031933128	0.008378666666666673	0.21259664081385043	-1.7030236083651158	0.3547018247962304
LmxM.32.0535.1	1.3897	-6.328985681237892	0.23589	-1.7258993927600008	0.34231	-1.362677254997175	0.6559666666666666	0.6376556730974274	-3.139187442998356	2.768409684430266
LmxM.32.0540.1	-0.58409	-3.420387301342836	0.10318	-0.9906814955872423	-0.11479	-0.6649055397948335	-0.19856666666666667	0.35121063570645655	-1.6919914455749705	1.505671501031936
LmxM.32.0550.1	-0.046798	-1.330138708960254	-0.020019	-1.094063822340855	-0.2391	-1.3880533531720067	-0.10197233333333333	0.1195084785039678	-1.2707519614910385	0.15573230362005652
LmxM.32.0560.1	-0.021019	-0.5240642817092552	-0.020873	-1.038450752949606	-0.28897	-2.073879096450156	-0.11028733333333333	0.15474374576807082	-1.212131377036339	0.7893701345914735
LmxM.32.0565.1	-0.074026	-0.672611551816823	-0.083396	-1.449690321244904	0.45389	-1.8837417191960006	0.09882266666666667	0.30753301875625216	-1.335347864085909	0.6136079519659488
LmxM.32.0570.1	-0.35564	-4.644649890334881	0.40143	-3.6363736134435185	0.24349	-2.3986647967104164	0.09642666666666666	0.3993863595984887	-3.559896100162939	1.1249439398138956
LmxM.32.0580.1	-0.46767	-1.7854772646926538	-0.19478	-1.2966866337555185	0.021533	-0.7567452659556465	-0.213639	0.24514616091833868	-1.2796363881346062	0.5145778993147292
LmxM.32.0585.1	0.071254	-0.33217144101851304	0.13952	-1.0045082450526606	0.55967	-3.297041095574183	0.2568146666666667	0.2644921102515788	-1.5445735938817855	1.5544664528000298
LmxM.32.0590.1	-0.058788	-6.1090973204303625	0.16068	-2.7654251057061616	0.36332	-5.348662152442737	0.15507066666666666	0.21110989882365377	-4.741061526193087	1.7526893223397824
LmxM.32.0600.1	-0.15359	-1.3098243050878486	0.89117	-7.297120506961866	0.081019	-1.150593147488594	0.2728663333333333	0.5481650425559198	-3.2525126531794366	3.50363784637432
LmxM.32.0605.1	0.25886	-1.7567208893128163	-0.26148	-1.7549668525728737	0.204	-2.6288761023259086	0.06712666666666665	0.2859006137337472	-2.0468546147371995	0.504046156787701
LmxM.32.0610.1	1.6322	-6.9144643923914515	0.044263	-2.84570196234113	1.182	-4.865773802134904	0.952821	0.818399804205133	-4.875313385622495	2.0343979897716884
LmxM.32.0620.1	0.0062606	-0.4837427426764839	-0.068368	-10.671354682552758	-0.63623	-5.754304771070705	-0.23277913333333333	0.35138555511724345	-5.636467398766649	5.094828112322441
LmxM.32.0630.1	-0.53247	-4.141882104583438	0.31269	-3.2856006030695974	0.18987	-1.5661859155419728	-0.009969999999999988	0.45664633536249905	-2.997889541065003	1.3117301383899587
LmxM.32.0640.1	0.67282	-2.8714426350262428	0.16563	-2.2893335041766516	0.59233	-2.3403676625913064	0.47692666666666667	0.2725781925124116	-2.500381267264734	0.3223600864174324
LmxM.32.0650.1	-0.35849	-1.9620696228861096	0.025417	-0.7742561778884822	-0.78202	-2.432610317314393	-0.37169766666666665	0.4038805009979231	-1.7229787060296615	0.8546390833739153
LmxM.32.0660.1	-0.49292	-1.7431342622106099	-0.41028	-2.04382436733592	-4.2832	-8.489247058844377	-1.7288	2.212561154499464	-4.092068562796968	3.811034987953584
LmxM.32.0670.1	-0.091098	-0.7632686104752039	0.34362	-3.2038342055005424	0.31122	-1.752048188739286	0.187914	0.24217392945567032	-1.906383668238344	1.2275808266992032
LmxM.32.0680.1	-0.71986	-4.941553269390796	0.075793	-2.103828920517217	-0.22115	-1.8205653859276594	-0.2884056666666667	0.4020676779179512	-2.955315858611891	1.725953025574656
LmxM.32.0690.1	0.19796	-0.501851273789849	0.0039277	-2.166373134046804	-0.42727	-2.836810449782287	-0.07512743333333333	0.32002409878751836	-1.8350116192063133	1.2022308133323898
LmxM.32.0700.1	-0.33179	-1.03560876151232	-0.44681	-3.8502307728871776	-0.63432	-4.0354254085496635	-0.4709733333333333	0.1527055998754903	-2.973754980983054	1.681036091018293
LmxM.32.0710.1	-0.16519	-0.8062660982810066	0.3829	-2.456959515864902	0.16573	-0.327456984173371	0.12781333333333333	0.2760052847923991	-1.19689419943976	1.1172009636503764
LmxM.32.0720.1	0.26177	-1.534412046752332	-0.37373	-2.1218632333730523	-0.019835	-1.0333037587034917	-0.04393166666666667	0.31843452939078914	-1.5631930129429588	0.5448501541565047
LmxM.32.0730.1	0.38732	-1.915500270360381	-0.095954	-0.7597467384154951	0.50682	-2.42942049226662	0.266062	0.3191578773773256	-1.7015558336808319	0.8551501491343048
LmxM.32.0740.1	0.67316	-2.9608335247110418	-0.30891	-1.5939205368379996	0.17219	-2.2564936489387293	0.17881333333333335	0.49106850095819965	-2.2704159034959237	0.6835628361628273
LmxM.32.0750.1	-0.089936	-4.086715718707196	-0.30555	-2.6947882239218117	0.094127	-3.1013504882964633	-0.100453	0.20004594859431668	-3.2942848103084903	0.7157396713488496
LmxM.32.0760.1	0.15512	-1.097856941397144	0.071255	-1.5438036431017297	0.098802	-2.2659689446590856	0.10839233333333333	0.04274711015183756	-1.6358765097193197	0.5894738947710424
LmxM.32.0765.1	-0.55192	-4.21584783466223	0.063551	-0.6141382894370495	-0.31669	-2.254564727767752	-0.268353	0.3105696172148847	-2.361516950622344	1.803235147040368
LmxM.32.0770.1	0.095665	-0.4876416205441295	-0.70297	-7.575034067421902	-0.35029	-1.6370644841582636	-0.3191983333333333	0.40022429287629874	-3.233246724041432	3.803765401704456
LmxM.32.0780.1	0.35991	-2.1207961279794754	0.25184	-4.173189182149837	0.15783	-2.6652029248661147	0.2565266666666667	0.10112148749565215	-2.986396078331809	1.0632276772058815
LmxM.32.0790.1	-0.33365	-1.270034002553072	-0.13057	-1.2438306718607013	0.18382	-0.7971372352974555	-0.09346666666666666	0.2607226365955464	-1.1036673032370763	0.26578593933491823
LmxM.32.0830.1	0.25159	-1.772061814478441	-0.13657	-1.5596218058844802	0.1428	-0.4311312287846286	0.08594	0.200229471107527	-1.2542716163825165	0.7207307143336903
LmxM.32.0840.1	-0.72784	-1.967250266382909	0.0045056	-0.3692217872571383	-0.66707	-2.139871485877112	-0.4634681333333333	0.40641457840787815	-1.4921145131723865	0.9762763834027478
LmxM.32.0850.1	0.16132	-1.8240858360264018	0.086445	-0.7115823726882828	-0.24776	-0.8596139677169436	1.6666666666590817e-06	0.21780943278089065	-1.1317607254772095	0.604122406722674
LmxM.32.0860.1	-0.18723	-0.8382541761767113	-0.14516	-1.0015589526301925	-0.081888	-1.4934589880056293	-0.13809266666666667	0.053025415051023726	-1.1110907056041777	0.341058997892018
LmxM.32.0870.1	1.2161	-2.5160578514089034	-0.47019	-2.415499235573676	1.1192	-2.1285348129411443	0.6217033333333334	0.9468477655005229	-2.353363966641241	0.20109480368672028
LmxM.32.0880.1	0.51568	-3.016716318809174	0.38746	-3.2562179308220967	0.46442	-2.2637501600958094	0.4558533333333334	0.0645378410960061	-2.845561469909027	0.5178982097952509
LmxM.32.0890.1	0.45916	-1.9796578204828141	0.2873	-1.9915991675850362	-0.39685	-1.6290099640788132	0.11653666666666668	0.45283370792525296	-1.8667556507155545	0.2059803572635887
LmxM.32.0900.1	-0.82032	-4.140609235625351	0.078037	-3.724649608093401	-0.14208	-0.8558752961276851	-0.29478766666666667	0.4682425103045786	-2.9070447132821453	1.788498696207648
LmxM.32.0920.1	-0.022071	-1.0307076562587152	0.13533	-1.3759084659540182	0.8913	-2.979259576684863	0.334853	0.4882813907543477	-1.795291899632532	1.0397718475618063
LmxM.32.0930.1	0.99727	-8.300391513620196	0.34558	-4.4603696753153335	1.1422	-6.553951321353389	0.82835	0.4243245584455371	-6.438237503429639	1.9226242990788482
LmxM.32.0935.1	-0.026907	-0.33124546678495753	-0.33392	-2.8134994423555053	0.019908	-1.2450612029247596	-0.11363966666666668	0.19219906346372587	-1.4632687040217407	1.2554310355253246
LmxM.32.0940.1	-0.083637	-4.906039656536743	0.21049	-3.7976637800665225	-0.10446	-2.046205838726614	0.007464333333333332	0.17613337368691187	-3.5833030917766266	1.4419172115228056
LmxM.32.0950.1	0.82006	-5.215284967689458	-0.11301	-1.209227962138	0.08242	-2.748359670848103	0.26315666666666665	0.49209167157485334	-3.0576242002251868	2.020855411646291
LmxM.32.0960.1	-0.33262	-2.679365139324759	0.49061	-4.102366130585964	0.20832	-0.6429322591790857	0.12210333333333333	0.41833227634660625	-2.4748878430299364	1.7387578615736943
LmxM.32.0970.1	0.035514	-1.1227740356409146	0.16671	-3.9880235429471256	-0.24815	-1.8764132565852498	-0.015308666666666674	0.21204813718901974	-2.3290702783910966	1.4852903653233012
LmxM.32.0980.1	0.32337	-1.6609994780186066	-1.0498	-4.718426368530983	-0.063235	-1.1232767934848331	-0.26322166666666674	0.7080924815010632	-2.500900880011474	1.9391624198454382
LmxM.32.1000.1	-0.16385	-1.2280975232522269	-0.52528	-3.3422685431715378	-0.25457	-1.2342955347919489	-0.31456666666666666	0.18803619660409354	-1.9348872004052378	1.2188319354249653
LmxM.32.1010.1	-0.4023	-2.5796631278472324	-0.24281	-2.632986856586362	0.0084796	-0.09801134436837215	-0.2122101333333333	0.20709233163990726	-1.7702204429339892	1.4484209702313362
LmxM.32.1020.1	-0.18818	-0.8566849552802788	-0.52351	-3.9632842777991093	0.13451	-0.18342486761403912	-0.19239333333333333	0.32903023300805256	-1.6677980335644758	2.016249639681036
LmxM.32.1030.1	-0.091323	-1.187247143494334	0.08356	-1.2179605438083103	-0.70021	-2.935558575800488	-0.23599099999999998	0.4114249334848339	-1.7802554210343775	1.0006397267743807
LmxM.32.1040.1	0.45011	-1.6253110296749362	-0.44508	-4.254179252822763	0.70861	-3.4859070359910302	0.23788	0.6054183129869793	-3.1217991061629102	1.3517277729231922
LmxM.32.1050.1	0.097791	-0.6064080727308275	0.029076	-0.8082857605866846	-0.010654	-0.23556891306246272	0.03873766666666667	0.05486429037482699	-0.5500875821266583	0.29048260723482466
LmxM.32.1060.1	-0.4207	-2.752242582735523	0.095	-0.9896211644770322	-0.31729	-1.8281783004141945	-0.21433	0.2728318047808943	-1.85668068254225	0.881656313631408
LmxM.32.1070.1	0.12751	-0.27814615783653507	-0.32255	-2.2582871022446662	0.012144	-0.25215719740089987	-0.06096533333333334	0.23376747392512362	-0.9295301524940337	1.1508106404396359
LmxM.32.1080.1	-0.21367	-1.0421002554464787	-0.090659	-1.3560145505403591	-0.58082	-3.818213007498263	-0.29504966666666665	0.25501262535477204	-2.0721092711617004	1.5202941293389416
LmxM.32.1090.1	-0.53857	-2.3593420565304792	0.037104	-1.0739094667395233	-0.28501	-1.9517638143471523	-0.26215866666666665	0.28851650931157014	-1.7950051125390516	0.6568974072628022
LmxM.32.1100.1	0.67936	-3.1249434313581443	-0.16499	-0.6314216019672801	0.59965	-1.5790164403825118	0.37134	0.46618217758726044	-1.7784604912359787	1.2586684334954223
LmxM.32.1110.1	-0.18949	-1.5819936058498223	-0.10546	-3.032211646401063	-0.97578	-7.143666009932742	-0.42357666666666666	0.48006421573924185	-3.919290420727876	2.8850011345717426
LmxM.32.1120.1	0.22712	-0.6353827468068841	0.25445	-1.8629687082692659	0.6624	-3.3558520690800764	0.3813233333333333	0.24380279250519943	-1.951401174718742	1.3623889162787342
LmxM.32.1130.1	-0.24339	-1.5984569059347198	0.20519	-2.99539074674741	0.027837	-0.5006668788646385	-0.003454333333333328	0.22592114720922726	-1.6981715105155895	1.2503475700864275
LmxM.32.1140.1	-0.23797	-1.6003366961119825	-0.024924	-1.1213609678069405	-0.47392	-2.923249379122337	-0.24560466666666667	0.2245953430179115	-1.8816490143470865	0.9333021627539964
LmxM.32.1150.1	0.44983	-3.9147385230082525	-0.052882	-0.5567752889413181	-0.11635	-2.939869585911294	0.09353266666666667	0.3101900853691706	-2.4704611326202883	1.7274945708603855
LmxM.32.1160.1	0.09508	-0.7705105161001751	-1.1121	-4.557004501736227	0.5838	-1.9512616094892317	-0.14440666666666668	0.8729459319644793	-2.4262588757752113	1.93742121853996
LmxM.32.1170.1	0.33558	-2.0679388286565756	0.022868	-1.697733597778135	0.11352	-1.8703345134722051	0.15732266666666667	0.16089190141624077	-1.878668979968972	0.18524328797902284
LmxM.32.1180.1	0.50234	-3.4261911791311737	0.22031	-3.481404435265852	0.76022	-3.2155797753822157	0.49429000000000006	0.2700450034716436	-3.3743917965930805	0.14027854245770638
LmxM.32.1190.1	-0.018479	-0.3242382555745634	-0.4987	-5.152156989123993	-0.012985	-1.1614273557689287	-0.1767213333333333	0.2788552354723384	-2.212607533489162	2.5799098141143104
LmxM.32.1200.1	-0.42896	-2.3802958972328807	-0.34093	-2.4960610764862774	-0.63246	-4.19352910249633	-0.46745	0.14952774090448903	-3.0232953587384963	1.0151037658554913
LmxM.32.1210.1	-0.22687	-1.2522946623882254	-0.37905	-2.24947924481767	-0.709	-3.802104421794701	-0.4383066666666666	0.24646672926245708	-2.4346261096668655	1.2849482376593002
LmxM.32.1220.1	0.75493	-4.699072691110811	0.1431	-1.5982821661869344	0.30811	-2.3020127271796764	0.40204666666666666	0.31654709007244614	-2.866455861492474	1.6256298806213745
LmxM.32.1230.1	-0.21568	-1.548311476329477	-0.30153	-2.395928676331139	-0.69925	-2.2209504471625414	-0.4054866666666667	0.2580023791233975	-2.0550635332743856	0.4474959000752596
LmxM.32.1240.1	0.24748	-2.1157224964261934	-0.035917	-1.1445843066056365	0.39537	-2.285881994730503	0.202311	0.2191627203997067	-1.848729599254111	0.6157142263948819
LmxM.32.1250.1	-0.47438	-3.4183344555181217	0.062553	-1.834544651850856	-0.6723	-2.741782610463982	-0.3613756666666667	0.3802363967538265	-2.6648872392776535	0.7946900081997454
LmxM.32.1260.1	0.031044	-0.3917774148992464	-0.073938	-0.3250513010984333	-0.59512	-2.6496385423687308	-0.21267133333333332	0.33534391608814573	-1.1221557527888033	1.3232595542496177
LmxM.32.1270.1	-0.51292	-2.3883554566263383	0.12815	-0.5747770458737181	0.40968	-1.4015966790625332	0.00830333333333331	0.4728320078350591	-1.4549097271875298	0.9079638615122759
LmxM.32.1280.1	-0.022939	-0.9562355576898297	0.55914	-4.285853853094491	0.19042	-0.808386817958601	0.24220699999999998	0.29447480467265785	-2.016825409580974	1.966426294211166
LmxM.32.1290.1	-0.30232	-1.3135487774121264	-0.0082148	-0.37002330005588585	0.41301	-2.5923970765014945	0.0341584	0.3595425820173182	-1.4253230513231692	1.1153951841340963
LmxM.32.1300.1	0.11726	-1.7949078190579384	0.40955	-4.282705458474124	0.68246	-3.3316266783186563	0.40309	0.2826553709024472	-3.1364133186169063	1.2553348021646338
LmxM.32.1305.1	-0.09364	-1.1850804906944812	-0.25056	-1.6609538555965648	-0.0030431	-1.0078116637466876	-0.11574770000000001	0.12523065417808055	-1.2846153366792445	0.337755932394271
LmxM.32.1310.1	-0.38348	-3.080820119953308	-1.3877	-9.348579852803438	-1.8937	-3.6705204392981168	-1.2216266666666666	0.7686848353735966	-5.36664013735162	3.461043128852661
LmxM.32.1320.1	0.89641	-4.726386243095532	-0.27416	-1.580051279512967	0.45585	-0.7610664331225288	0.35936666666666667	0.5912193386834816	-2.355834651910343	2.0933991925830266
LmxM.32.1330.1	0.8218	-6.716172079983002	-0.12384	-1.0622337848115417	0.66626	-3.766602735898117	0.45474	0.5070643797389046	-3.848336200230887	2.827855164394999
LmxM.32.1340.1	-0.087895	-1.1777511705408357	-0.14139	-1.3775568751234364	-0.63009	-2.950201972981155	-0.2864583333333333	0.29879335753716707	-1.8351700062151426	0.970800079871494
LmxM.32.1350.1	-0.97709	-6.1053180261449205	-0.27257	-2.1543774780974	0.20349	-1.0580523623095002	-0.34872333333333333	0.5939627780705904	-3.1059159555172733	2.654767744236942
LmxM.32.1355.1	0.34783	-1.5974087847752145	-0.32634	-2.231548867492016	-0.034238	-0.7787044437561786	-0.004249333333333348	0.3380839944767178	-1.5358873653411365	0.7283734575627858
LmxM.32.1360.1	-0.42622	-2.5443926527792837	-0.2786	-3.8162200535853392	-0.8017	-2.684271482862361	-0.5021733333333334	0.2696944273308837	-3.0149613964089945	0.6974260523893424
LmxM.32.1370.1	0.26816	-0.979515577934916	0.15889	-1.2341258359102747	0.51726	-2.796360305986015	0.31477000000000005	0.18367534755649711	-1.6700005732770684	0.9837282559059167
LmxM.32.1380.1	-0.24098	-1.5907883086395196	0.089702	-1.092493985787337	-0.14904	-1.0694216041539786	-0.10010599999999999	0.17068552530311407	-1.250901299526945	0.29457676066040467
LmxM.32.1390.1	-0.24596	-1.827614897710672	-0.45491	-3.422520414162526	-0.24895	-0.3662061270498775	-0.31660666666666665	0.11978352989177322	-1.8721138129743584	1.5286429833342243
LmxM.32.1400.1	0.030523	-1.1169422965399358	-0.098393	-3.9902916616748967	-0.30423	-0.6562851934896611	-0.12403333333333333	0.16884301221055414	-1.9211730505681646	1.8066516298857556
LmxM.32.1410.1	1.6017	-8.552027745742308	-0.11959	-1.0180596919529559	0.51285	-3.2169205701263883	0.6649866666666666	0.8706715741502838	-4.262336002607218	3.8742533124114944
LmxM.32.1420.1	-0.12082	-0.4462856251004869	-0.44889	-2.4218244872902344	0.00039356	-0.9998557377089055	-0.18977214666666667	0.232442956914217	-1.289321950033209	1.0190836398762981
LmxM.32.1430.1	-0.028995	-0.3760582435285397	0.26964	-2.435416966212115	-0.32604	-1.9647139315886486	-0.028465	0.2978403536712243	-1.5920630471097674	1.0790695521839175
LmxM.32.1440.1	-0.2462	-2.7313021245416147	0.16082	-2.406445437055548	-0.20547	-2.9723363523306103	-0.09695000000000002	0.22416235834769405	-2.7033613046425913	0.2839782545551406
LmxM.32.1450.1	0.4295	-3.49313405668874	-0.09188	-3.2784435972837827	-0.57646	-2.1503369416557616	-0.07961333333333333	0.5030921722043917	-2.9739715318760944	0.7213206305072939
LmxM.32.1460partial.1	-0.034892	-0.3232993066049484	0.32899	-3.6206895668351855	-0.046904	-0.3702657055667159	0.08239800000000001	0.21363937578077688	-1.43808485966895	1.890336991508661
LmxM.32.1470.1	1.7516	-5.607106713346856	-0.18779	-1.5646060963180657	0.9116	-2.889503118082598	0.8251366666666667	0.972581782696619	-3.3537386425825066	2.060846616399512
LmxM.32.1490.1	-0.50351	-1.4948001037897312	-0.08743	-2.4866507515822414	-0.61159	-1.8236772273595372	-0.4008433333333333	0.2767512596779522	-1.9350426942438366	0.5052164162934277
LmxM.32.1500.1	-0.17466	-1.7710766698187068	-0.087947	-0.7385293609872179	-0.13032	-1.9000181217925334	-0.13097566666666668	0.0433602181306014	-1.4698747175328195	0.636636471948387
LmxM.32.1510.1	-0.26522	-1.3504489176097776	-0.089348	-0.6031609818327205	-0.094652	-1.5389744284310722	-0.14974	0.10004376994096134	-1.1641947759578566	0.49492894002113264
LmxM.32.1520.1	0.052932	-1.0806675458401027	0.10739	-1.267704747550208	0.76035	-2.5575819398099084	0.30689066666666664	0.39365015392011893	-1.6353180777334064	0.8041602465771891
LmxM.32.1530.1	1.0687	-3.13885451867251	-0.44658	-1.6558987136743177	1.0173	-2.4688107036638107	0.5464733333333334	0.8603933298982119	-2.421187978670213	0.7426240117625615
LmxM.32.1540.1	0.30904	-1.253807642358122	-0.42163	-3.4468243307651587	0.47435	-1.699372518625973	0.12058666666666666	0.47679244355729183	-2.1333348305830846	1.1591259703144057
LmxM.32.1550.1	-0.28529	-1.206029228231976	0.12097	-0.8913216639575509	-0.33518	-2.6499101596228303	-0.16649999999999998	0.25020292504285396	-1.582420350604119	0.9377692050936567
LmxM.32.1560.1	-0.24435	-1.82173791504538	-0.11982	-0.9013917965210122	-0.55671	-2.9003412217246565	-0.30696	0.22507382588830718	-1.8744903110970164	1.0005182719957624
LmxM.32.1570.1	0.20109	-1.157882015204117	-0.67762	-4.013101270539479	0.71466	-2.3964602934922214	0.07937666666666665	0.7040749258660852	-2.522481193078606	1.4317751916271197
LmxM.32.1575.1	-0.18162	-1.6488239972971885	-0.26589	-3.382520956458772	-0.39468	-2.4692899778083737	-0.28073	0.10730242355138116	-2.500211643854778	0.8672620126725513
LmxM.32.1580.1	0.58985	-1.92089842126403	0.30852	-1.9846737144215907	0.016085	-0.6066057668832263	0.30481833333333336	0.2869004105231175	-1.5040593008562826	0.7778714265448234
LmxM.32.1590.1	-0.68173	-6.462435549494583	0.12684	-1.0242964519922333	-0.28177	-1.2787586000232527	-0.27888666666666667	0.4042927113284796	-2.9218302005033565	3.068892703268413
LmxM.32.1600.1	-0.52391	-2.322144515375438	-0.0041215	-0.37851306594949213	-0.31134	-2.2589084328138105	-0.2797905	0.26132651873805307	-1.6531886713795803	1.1043541663992382
LmxM.32.1610.1	0.17444	-5.233895077460022	0.36332	-3.475679511246863	0.23641	-4.407394185936621	0.25805666666666666	0.09628264243015627	-4.372322924881169	0.8796323034840067
LmxM.32.1620.1	0.30958	-1.1929089091580334	-0.40523	-4.549113407388169	1.0757	-4.622092215483068	0.3266833333333334	0.7406131306109374	-3.4547048440097563	1.959112583490692
LmxM.32.1630.1	0.17464	-1.3477659270907625	0.7055	-4.273552390348386	0.45063	-1.9335181054191424	0.44359	0.2655000114877587	-2.51827880761943	1.5480682854040124
LmxM.32.1640.1	-1.1539	-2.1624926590998954	-3.8812	-4.884359434358666	0.14647	-0.7468578474358134	-1.6295433333333333	2.055531279896595	-2.597903313631458	2.1028353891845613
LmxM.32.1650.1	0.11438	-0.7026324767823408	0.13488	-3.204765019421603	-0.86378	-2.92018842009388	-0.20484	0.5707508258425913	-2.2758619720992748	1.369866505876618
LmxM.32.1660.1	0.024731	-1.0967765830460894	0.3736	-2.3515161494978893	-0.066084	-1.4540711573276992	0.11074899999999999	0.23212028607383717	-1.6341212966238927	0.6464567923692555
LmxM.32.1670.1	0.62509	-2.7275706434286695	0.027735	-0.7481657993110392	0.23503	-1.519031800095536	0.29595166666666667	0.3033015596866151	-1.6649227476117483	0.9977344389437847
LmxM.32.1680.1	-0.16074	-0.7510766114644428	0.40395	-5.657263222468828	-0.046609	-1.2741105468659928	0.06553366666666666	0.2985811150932579	-2.5608167935997543	2.6943230113587786
LmxM.32.1690.1	0.90278	-4.572814361704935	-1.0217	-5.311921719335911	0.033359	-0.6142707906272014	-0.028520333333333342	0.9637310862062786	-3.4996689572226827	2.5260070974505364
LmxM.32.1700.1	-0.65072	-2.3769197664719393	-1.6243	-4.885851561571098	-0.088914	-2.411425668648564	-0.787978	0.7768412715426493	-3.2247323322305337	1.4386749059064727
LmxM.32.1710.1	-0.67813	-3.1402530334724656	0.29835	-2.414037577316732	-0.68083	-5.129961243009798	-0.35353666666666667	0.5645520278356401	-3.5614172845996652	1.4060920433202677
LmxM.32.1720.1	0.062499	-2.332934454544381	-0.093643	-0.8144125084081335	-0.34897	-2.002367962127177	-0.12670466666666666	0.20771733158870814	-1.7165716416932308	0.7985842959916889
LmxM.32.1730.1	1.1405	-4.98735981922123	-0.18392	-2.8493363491504295	0.85731	-2.413806924481224	0.6046300000000001	0.6974291870147105	-3.416834364284295	1.377437520685357
LmxM.32.1740.1	-0.041989	-0.24188447498230262	-0.59948	-4.646816750220881	-0.1615	-0.3334615328304336	-0.26765633333333333	0.293514785147756	-1.7407209193445394	2.5171693075871304
LmxM.32.1750.1	1.7847	-7.398847389370928	-0.099365	-0.7989182321227516	2.1188	-6.440091223756069	1.2680449999999999	1.1959361536365558	-4.8792856150832495	3.5660695213669142
LmxM.32.1760.1	0.11201	-1.4059483581481096	0.029319	-0.5347046106042036	-0.44832	-1.3490516697802584	-0.10233033333333334	0.3024749368961556	-1.0965682128441905	0.4874190588481105
LmxM.32.1780.1	-0.43318	-3.0757024463674907	0.087911	-2.447642604389327	-0.32909	-1.718806225047366	-0.2247863333333333	0.2757596756785396	-2.4140504252680617	0.6790715461067373
LmxM.32.1790.1	-0.20832	-0.6743372775557592	-0.55141	-3.083997325291562	0.36976	-1.5610684580654552	-0.12999000000000002	0.46555368530385405	-1.773134353637592	1.2187470387500996
LmxM.32.1800.1	-0.0048374	-1.3080013888444406	0.31871	-2.706323468528097	-0.367	-1.7106612698142976	-0.01770913333333333	0.34303616742881987	-1.9083287090622783	0.7198128034682678
LmxM.32.1810.1	0.18885	-1.804198874530086	0.12635	-0.38956450345250676	0.56697	-2.1909972250609138	0.29405666666666663	0.23840685420795546	-1.461586867681169	0.9483286366276987
LmxM.32.1820.1	0.40018	-2.2211522368042282	0.15198	-2.1081142486996134	-0.21372	-0.8960123132819738	0.11281333333333332	0.3088184310130037	-1.741759599595272	0.7346160568068298
LmxM.32.1830.1	-0.29982	-2.3200538093560117	-0.05105	-2.426703039888701	0.10474	-1.266836585047094	-0.08204333333333332	0.20405302848361093	-2.0045311447639356	0.6410838183655646
LmxM.32.1840.1	0.11063	-1.9320309327722665	0.1806	-2.043408013710709	0.62476	-3.7349856522258764	0.30533	0.278837934829535	-2.57014153290295	1.010320533435055
LmxM.32.1850.1	-0.10405	-0.1751099760206017	-0.10904	-1.4754147207370256	0.36665	-1.607396814506798	0.05118666666666666	0.2732106532207947	-1.0859738370881418	0.7915867282352033
LmxM.32.1860.1	-0.093017	-2.4949220852483855	-0.13417	-0.8202341916418503	-0.38661	-2.0081598324494205	-0.204599	0.1589635034937265	-1.774438703113219	0.8614604227541248
LmxM.32.1870.1	-0.24968	-1.4503603980487512	0.0087172	-1.2518479490611307	0.17224	-0.7139941950313897	-0.0229076	0.2127303870660701	-1.1387341807137572	0.38099191550328065
LmxM.32.1880.1	-0.13517	-0.598129286267233	0.060467	-4.83411249465798	-0.0058951	-0.7767257432579112	-0.02686603333333334	0.0994901702476347	-2.0696558413943746	2.3957544979489165
LmxM.32.1890.1	-0.094438	-0.5098201174299388	0.010273	-2.5880531763123096	0.24025	-0.9261797667083286	0.052028333333333336	0.17120644039385122	-1.3413510201501921	1.0995628854327797
LmxM.32.1895.1	-3.1398	-4.587619504790456	-3.9603	-8.448458192506076	-1.1625	-2.4046873111092766	-2.7542000000000004	1.4382060805044596	-5.146921669468602	3.060458429756105
LmxM.32.1900.1	0.14738	-1.2741803316165756	-0.097709	-1.2762055591527617	1.1816	-4.428146534404438	0.4104236666666667	0.6790079950194499	-2.326177475057925	1.8203588850070722
LmxM.32.1910.1	0.19046	-1.1743934487596304	-0.29997	-1.8862461674388078	-0.03176	-2.620068575877944	-0.04709	0.24557412913415777	-1.8935693973587941	0.7228653855072075
LmxM.32.1920.1	0.2701	-1.2395320597334738	0.4258	-2.902173489401751	0.074391	-0.9950744009417599	0.25676366666666667	0.17608368652528075	-1.7122599833589947	1.03771889287644
LmxM.32.1930.1	0.66514	-4.3841016293317665	-0.70899	-3.2685386753427275	0.001751	-4.066366935987008	-0.014033000000000018	0.6872009642142537	-3.906335746887167	0.5747413872270897
LmxM.32.1940.1	-0.35391	-2.00150118359337	-0.14701	-2.869332660184493	0.2641	-2.443398918346153	-0.07894000000000001	0.31457786587743264	-2.438077587374672	0.43394020943335404
LmxM.32.1950.1	-0.30476	-2.387222894714801	-0.028551	-1.4329218976926656	0.37591	-2.459337846507201	0.014199666666666685	0.3423428498600976	-2.0931608796382224	0.5729195201146353
LmxM.32.1955.1	-0.25906	-0.5797709372794924	-0.41487	-2.0980731101841106	0.20703	-0.41035154976399496	-0.15563333333333335	0.323593431690653	-1.0293985324091994	0.9293679288114693
LmxM.32.1960.1	0.47736	-2.9047641882633863	-0.36579	-2.177424835394816	0.15667	-0.8119536205918837	0.08941333333333334	0.42557969292875497	-1.9647142147500285	1.062496293706805
LmxM.32.1970.1	-1.3064	-4.555002243027991	-0.62582	-2.4497691376584223	-0.38305	-1.533075367019545	-0.7717566666666666	0.4786616118233562	-2.8459489159019857	1.5494287087511902
LmxM.32.1980.1	-0.26093	-1.1736772771916144	-0.0021335	-0.2996668232727355	-0.028402	-0.0630926260562396	-0.09715516666666667	0.14244000683825922	-0.5121455755068632	0.5849871639169525
LmxM.32.1990.1	-0.46758	-3.406261880283483	-0.013138	-0.3098421882222225	0.027527	-0.9288139748678587	-0.15106366666666665	0.2748642437756016	-1.5483060144578547	1.6385302919637215
LmxM.32.2000.1	-0.10054	-0.41035154976399496	0.037968	-1.1169735870313184	-0.6671	-3.084242015767197	-0.243224	0.37356293184415396	-1.5371890508541701	1.3855895254629331
LmxM.32.2010.1	0.24656	-1.6209114141147498	-0.065529	-0.7081607267428854	-0.27077	-1.3060380767613378	-0.029913000000000006	0.2604975178710922	-1.211703405872991	0.46362994610266733
LmxM.32.2020.1	-0.33014	-1.4746928117167362	0.068373	-4.9012893991770685	-0.037232	-0.3121151499462412	-0.09966633333333332	0.20646231442162352	-2.229365786946682	2.3858496488898133
LmxM.32.2030.1	-0.46372	-3.7545773560691877	-1.0897	-10.109571425270975	-0.71864	-3.86884780215913	-0.7573533333333332	0.3147805294698725	-5.910998861166431	3.636519368262866
LmxM.32.2040.1	0.0088599	-1.1480331343230479	0.20459	-5.526227632279336	0.15659	-0.7834644269007096	0.12334663333333333	0.10201180854196897	-2.4859083978343643	2.6392959991463525
LmxM.32.2050.1	0.60318	-3.8870250308379934	0.11311	-0.8235495608809005	0.62226	-3.2569073249389513	0.4461833333333334	0.28860768464012415	-2.655827305552615	1.6177742058261149
LmxM.32.2060.1	-0.52424	-2.6621861676695926	0.16155	-1.5301973586978845	-0.54552	-2.37751939035459	-0.3027366666666667	0.4022248018625074	-2.1899676389073557	0.5888390361656489
LmxM.32.2070.1	-0.39079	-2.9782360257083433	0.11584	-1.0059561817454772	-0.097257	-1.0051162014736825	-0.124069	0.2543769874281084	-1.6631028029758343	1.138938857684121
LmxM.32.2080.1	-0.074006	-0.29468555891362164	-0.046452	-1.0872428470307367	-0.060336	-0.30625212647106104	-0.06026466666666667	0.013777138503090305	-0.5627268441384731	0.45428099711392617
LmxM.32.2090.1	-0.23441	-1.42709093412944	-0.079838	-1.6096404744368116	-0.39733	-3.9598678578278843	-0.2371926666666667	0.15876429051059732	-2.332199755464712	1.412553953749911
LmxM.32.2100.1	0.27528	-2.234668942609414	0.24239	-3.9248918540151863	0.61847	-2.639534583824631	0.3787133333333334	0.2082855790335311	-2.9330317934830767	0.8825071283668033
LmxM.32.2110.1	0.17101	-1.4837427426764838	-0.11738	-0.6106754932474217	0.55292	-2.747487454023229	0.2021833333333333	0.3362355647954769	-1.6139685633157115	1.0743418507158267
LmxM.32.2120.1	1.4275	-3.7594340987998143	-0.26793	-1.6188273952832024	0.90437	-3.8371609362429666	0.68798	0.8681815451275153	-3.071807476775328	1.2589176713448644
LmxM.32.2130.1	0.23898	-1.7606752866014386	-0.24128	-1.5575394732548717	-0.24655	-1.3668385209411382	-0.08295	0.278812009963703	-1.561684426932483	0.19695109793343052
LmxM.32.2140.1	-0.19323	-1.0685136015387944	-0.56789	-4.962451903961895	0.17158	-1.2494792448176701	-0.19651333333333332	0.3697459336265016	-2.4268149167727864	2.197789421012152
LmxM.32.2150.1	0.55482	-3.0285576106826095	0.37843	-4.124742074733886	-0.31021	-1.8949656471288099	0.20767999999999998	0.45709506352617724	-3.0160884441817686	1.1149405093370377
LmxM.32.2160.1	0.50953	-3.8153464624759743	0.12184	-0.5707429131648712	0.42726	-1.5650755916241863	0.35287666666666667	0.20426831431559161	-1.9837216557550106	1.6623211011443382
LmxM.32.2170.1	-0.16174	-1.9862733447737617	-0.046528	-1.8560580826741648	-0.11555	-0.3831906492339828	-0.10793933333333333	0.05798183268346503	-1.4085073588939698	0.8903340777213367
LmxM.32.2180.1	-0.30116	-2.023856359953367	-0.2104	-1.7103779718181218	0.087039	-1.345527796468206	-0.14150700000000002	0.20306230567734623	-1.693254042746565	0.3394883381209085
LmxM.32.2190.1	-0.34582	-2.4406550334581136	-0.03451	-0.34578445484072934	-0.077823	-3.161782369482783	-0.15271766666666667	0.16862795541170905	-1.982740619260542	1.462779980675333
LmxM.32.2200.1	0.79062	-2.7294830178350002	0.80954	-5.837985946296266	0.067347	-1.105969993486387	0.5558356666666667	0.4231493527069767	-3.2244796525392174	2.404529059023445
LmxM.32.2205.1	-0.10266	-0.8775260588243554	-0.31368	-2.259460951386657	-0.23916	-0.992660953991838	-0.21850000000000003	0.10701629221758713	-1.37654932140095	0.7667879242621912
LmxM.32.2210.1	0.77615	-2.558261574749289	0.2358	-1.8285881860738558	0.22679	-1.3200898303549997	0.4129133333333334	0.3146044374024838	-1.9023131970593816	0.6223695446338222
LmxM.32.2220.1	-0.17369	-2.1414619336634644	-0.08882	-1.6725425657058466	-0.19159	-0.8875000237992821	-0.15136666666666668	0.05490142651455729	-1.567168174389531	0.6335873575179037
LmxM.32.2230.1	-0.39839	-2.534077760696063	0.12469	-2.2235759165693647	0.23477	-0.8664627770518262	-0.012976666666666683	0.3382853525255466	-1.8747054847724176	0.8868584255986596
LmxM.32.2240.1	-0.20174	-1.5322405706527227	0.12492	-1.1647550008538978	-0.34506	-1.5752283682793395	-0.14062666666666665	0.2408763785291811	-1.4240746465953198	0.22560362737950218
LmxM.32.2250.1	-0.32087	-1.636301853636451	-0.29162	-1.9720533211090783	0.59882	-3.5045504233908042	-0.004556666666666653	0.5227441458623265	-2.3709685327121113	0.9959609375540368
LmxM.32.2260.1	0.21724	-1.3043980832105226	0.18028	-1.5418280104074105	-0.19167	-0.8544138368704606	0.06861666666666666	0.22617111228743014	-1.2335466434961313	0.3491410980922663
LmxM.32.2270.1	0.2727	-0.948168536568158	0.12156	-3.6583739754313154	-0.14014	-0.08155270038927016	0.08470666666666667	0.20887279031346645	-1.5626984041295813	1.8659174223400523
LmxM.32.2280.1	-0.14167	-0.7715691580602917	0.23473	-2.4196615258042913	-0.60924	-3.836212757558997	-0.17206	0.42280492464019387	-2.3424811471411933	1.533778897405043
LmxM.32.2290.1	-0.56101	-3.23827219780673	0.12534	-0.9053585458849377	0.168	-2.4641859104272967	-0.08922333333333332	0.40913562914189394	-2.202605551372988	1.188250705875239
LmxM.32.2310.1	-0.0025607	-0.28412419662225197	-0.28378	-2.9374361504727786	0.19291	-1.6183400806219606	-0.031143566666666667	0.23962694803624096	-1.6133001425723303	1.3266631568876792
LmxM.32.2320.1	-0.55757	-1.941309456709986	-0.50944	-5.103828920517217	-0.24629	-0.7618245814226244	-0.43776666666666664	0.16756076400319178	-2.602320986216609	2.245206583320248
LmxM.32.2330.1	-0.10129	-0.45682090086268495	0.22609	-1.9143578001059571	0.12066	-0.8472584357264189	0.08182	0.16711021901727016	-1.0728123788983537	0.7544928025662202
LmxM.32.2340.1	0.20533	-0.8957170228599582	0.16211	-0.8845139044840528	-0.28778	-1.509265586234136	0.026553333333333335	0.2730770503600281	-1.0964988378593823	0.3575103759168907
LmxM.32.2350.1	-0.5379	-2.0522366071521203	0.80194	-4.553646358394566	-0.46595	-1.7224198589684268	-0.06730333333333334	0.7536459248435788	-2.7761009415050375	1.5482072063113328
LmxM.32.2360.1	-0.28488	-2.5168007640482926	0.099147	-0.6946714679600364	-0.54465	-3.972540169197123	-0.243461	0.3238908681531481	-2.3946708004018173	1.6423436308070984
LmxM.32.2370.1	0.58797	-4.874761533743566	-0.22661	-0.9833610578862109	-0.42367	-1.899372138927611	-0.020769999999999993	0.5363128299789218	-2.585831576852463	2.034494860109701
LmxM.32.2380.1	0.12152	-1.2264762138017018	-0.039214	-1.030118283927505	0.1014	-0.09699259000411477	0.061235333333333336	0.08757142813345763	-0.7845290292444406	0.6034640632370494
LmxM.32.2390.1	0.33491	-1.6051127482015437	0.1912	-0.9285393536615456	-0.24591	-0.8889419712837976	0.0934	0.3025088397055531	-1.1408646910489624	0.4025378020760936
LmxM.32.2400.1	0.18039	-0.9429448984116884	0.18991	-1.7954085114489182	-0.087301	-0.16318714380439173	0.09433299999999999	0.15737166221083135	-0.9671801845549995	0.8163805240631836
LmxM.32.2410.1	-0.011131	-0.6757884841602055	-0.064451	-1.3562730814923782	-0.2597	-0.8374547919788152	-0.11176066666666666	0.13086363268812817	-0.9565054525437997	0.35552020566671266
LmxM.32.2420.1	-0.21507	-1.1366641194790934	0.18734	-1.793956981977649	-0.5299	-2.7592582687846603	-0.1858766666666667	0.3595100727842453	-1.8966264567471345	0.8161548315897208
LmxM.32.2430.1	0.075783	-2.6474674433271037	0.20765	-2.549028972598054	0.25496	-1.3121151499462411	0.17946433333333334	0.09285431161951142	-2.1695371886237993	0.7441787066540898
LmxM.32.2440.1	0.32269	-2.0227420605920146	0.14128	-1.04034852895378	0.079981	-0.1965580221502065	0.18131699999999998	0.12621067980563294	-1.0865495372320002	0.9139682354651888
LmxM.32.2450.1	0.080064	-0.08114057812229435	0.057365	-0.2959779712789012	-1.2519	-8.219815569997847	-0.3714903333333333	0.7625416034685146	-2.8656447064663477	4.638092064986616
LmxM.32.2460.1	-0.025225	-0.9484469201443708	0.18654	-1.0870589431819815	0.53539	-2.1550841304748714	0.232235	0.28308712320591345	-1.3968633312670746	0.6602858536241158
LmxM.32.2470.1	0.63298	-2.567895776531323	-0.16757	-0.8220694547551902	0.43753	-2.2082275957226343	0.30097999999999997	0.4173781289190894	-1.8660642756697159	0.9218373987009978
LmxM.32.2480.1	-0.0090588	-0.6585379294354697	0.26367	-2.0009813663301848	-0.50178	-3.728335289022766	-0.0823896	0.3879580909022004	-2.1292848615961404	1.5389152989704729
LmxM.32.2490.1	0.34763	-1.6787183773115433	-0.30478	-2.2933589426905914	-0.002107	-0.1216277746165705	0.013581000000000001	0.32648780533581956	-1.3645683648729017	1.1194292024654513
LmxM.32.2500.1	-0.65991	-4.325105520428386	-0.92537	-13.535597514448641	-0.74967	-6.726814043292944	-0.7783166666666667	0.1350286137577267	-8.195839026056657	4.777741777552
LmxM.32.2510.1	-0.6051	-4.6462386026237485	-0.10238	-1.0010968650926266	-0.32986	-2.1386003888425615	-0.34578	0.2517378287027994	-2.595311952186312	1.864994279010467
LmxM.32.2520.1	0.14414	-0.5549513743504789	-0.047172	-0.5072956441887292	-0.48921	-3.1472660153537744	-0.13074733333333333	0.32484101169854357	-1.4031710112976608	1.5106185172089057
LmxM.32.2530.1	1.0364	-3.962384435234571	-0.099221	-0.6395570586856473	0.39127	-1.634240284155118	0.4428163333333333	0.569562579766555	-2.0787272593584456	1.705424271824992
LmxM.32.2540.1	-0.1724	-1.1262655320314416	0.064373	-1.7466641775975003	-0.11169	-2.011355300290208	-0.073239	0.1229805794953008	-1.6280950033063835	0.4543016192884932
LmxM.32.2550.1	-0.39674	-2.259668200417236	-0.18194	-1.9442490358815467	-0.030486	-2.1913925381311743	-0.20305533333333334	0.18403774369768103	-2.1317699248099857	0.1659471432521032
LmxM.32.2560.1	0.18083	-0.4229071853079454	-0.024075	-1.0287636405970955	-0.080789	-0.5230066253605715	0.025321999999999994	0.13762693412628213	-0.6582258170885374	0.3247748196251624
LmxM.32.2570.1	-0.21505	-1.058503012048451	-0.42474	-3.3102893386404686	-0.5116	-4.074438012143756	-0.38379666666666673	0.1524557084314436	-2.8144101209442254	1.5679247845822342
LmxM.32.2580.1	-1.494	-2.0809421908626238	-2.5267	-6.700737521131858	-0.10671	-2.3218559619386268	-1.375803333333333	1.2143169845774757	-3.7011785579777032	2.600485597220707
LmxM.32.2585.1	0.52958	-1.540652322425209	-0.42045	-1.6884503842322667	1.0484	-2.913107560358512	0.3858433333333333	0.7448994916318129	-2.047403422338663	0.7533550343012242
LmxM.32.2590.1	-0.38382	-2.63432985638008	-0.27284	-2.284264741682362	-0.48964	-1.784781151269793	-0.38210000000000005	0.10841023383426492	-2.234458583110745	0.42695871072316477
LmxM.32.2600.1	-0.3114	-3.563949059466823	-0.20393	-1.626067870836393	-0.60188	-4.485228325989183	-0.37240333333333336	0.20586914687085417	-3.2250817520974664	1.4593912827203663
LmxM.32.2610.1	0.32622	-2.1913925381311743	0.033009	-0.46869091000142543	0.67583	-3.2564936489387293	0.34501966666666667	0.3218225910503073	-1.972192365690443	1.4067684829086546
LmxM.32.2620.1	0.14567	-0.8345189245846941	0.13597	-0.5303015341830576	-0.44636	-2.5069265793268327	-0.05490666666666666	0.339043222367493	-1.2905823460315282	1.0643105869804885
LmxM.32.2630.1	-0.49269	-2.7478750408455985	-1.4394	-20.61241311149947	-1.1804	-5.783012545773619	-1.0374966666666667	0.4892657539960602	-9.714433566039563	9.55915705218834
LmxM.32.2640.1	-0.48031	-2.753409497094819	-0.58069	-4.082114597420944	-0.84489	-4.371176022148793	-0.6352966666666666	0.18832434822224486	-3.7355667055548523	0.8627651554240742
LmxM.32.2650.1	-0.25466	-1.551268165877706	-0.096818	-1.3936146279656976	-0.095401	-1.896468790122007	-0.14895966666666668	0.09154191565798332	-1.6137838613218036	0.2571900780203726
LmxM.32.2660.1	-0.34166	-2.4872977725779	0.021812	-1.3341706660011092	-0.11734	-0.44974943315136573	-0.14572933333333335	0.18339149211818234	-1.4237392905767916	1.0217229138843082
LmxM.32.2670.1	0.3104	-3.795118088697714	0.055614	-1.2589429590260364	0.26466	-1.6209557876646459	0.21022466666666664	0.13583585898183637	-2.225005611796132	1.3717518779342885
LmxM.32.2680.1	0.50562	-4.576217472899361	-0.020443	-0.6801739997887255	0.20553	-0.9431945356219821	0.23023566666666664	0.2639002604514314	-2.0665286694366896	2.1774293026954803
LmxM.32.2690.1	-0.69371	-2.9729025814053025	0.29765	-1.486489041663237	-0.56538	-2.2077609953403368	-0.32048000000000004	0.5391480964447524	-2.222384206136292	0.7433146584742032
LmxM.32.2700.1	-0.46865	-5.482097469142879	-0.21076	-0.9379335648232152	-0.32084	-2.735811899549836	-0.3334166666666667	0.12940418244142396	-3.0519476445053098	2.288517588802705
LmxM.32.2710.1	0.12794	-0.5571361033149042	-0.27316	-2.3126525933124875	0.17713	-1.3317719282599707	0.010636666666666664	0.24700268223914765	-1.4005202082957873	0.879775131024554
LmxM.32.2720.1	-0.063901	-0.39336826772508965	-0.23913	-2.929280950923099	-0.71847	-6.4423477858025	-0.34050033333333335	0.3388541017906281	-3.254999001483563	3.0376154280744108
LmxM.32.2730.1	-0.15439	-0.6059249343742625	-0.86865	-6.64371192748363	-0.65539	-2.7853777993514517	-0.5594766666666667	0.36666246403652136	-3.345004887069781	3.0575488224264284
LmxM.32.2740.1	-1.2803	-7.459639381682483	-0.42388	-3.3285363225518085	-0.11263	-1.5448556148571448	-0.6056033333333334	0.604674155751123	-4.111010439697146	3.0340346174816326
LmxM.32.2750.1	0.07998	-1.123433941248279	0.069618	-1.07749765708142	-0.22226	-1.8614476248473515	-0.024220666666666668	0.17158533131166354	-1.3541264077256836	0.4399530072145462
LmxM.32.2760.1	0.27579	-0.954417239980365	-0.17909	-1.8080331481224352	-0.16201	-0.4328050471648497	-0.02177	0.2578359881785318	-1.0650851450892167	0.6942612054059611
LmxM.32.2770.1	-0.33612	-1.6186501709059893	-0.66495	-3.17436088779273	-1.002	-4.499222416889571	-0.66769	0.3329484559207326	-3.09741115852943	1.441826987439199
LmxM.32.2780.1	0.023728	-0.7659647335564362	-0.18205	-1.201808437831699	0.0064651	-0.648258611452711	-0.05061896666666666	0.11414941664942196	-0.8720105942802822	0.29161386455987987
LmxM.32.2790.1	-0.22071	-2.521431947290876	0.42241	-5.199984361376961	-0.26905	-1.2196395020101944	-0.022449999999999998	0.3860174913135414	-2.9803519368926774	2.0294683952981254
LmxM.32.2800.1	-0.11202	-1.8741373362101705	-0.046565	-2.534997233797077	-0.40075	-1.3620837670303998	-0.186445	0.18845706148881766	-1.9237394456792156	0.588027871004845
LmxM.32.2810.1	-0.35229	-1.2685386753427275	-0.10823	-2.70858504188354	-0.83635	-4.090569420608475	-0.43229	0.3705936907180154	-2.6892310459449136	1.4111149190180725
LmxM.32.2820.1	0.12052	-1.2007800384120517	-0.10666	-1.1290711366704127	-0.15971	-1.6076166269553651	-0.04861666666666666	0.14885894206709024	-1.3124892673459432	0.25809041136735356
LmxM.32.2830.1	0.65829	-2.286726499168796	0.10381	-0.7400948246466472	-0.037331	-0.7496689856084464	0.24158966666666667	0.36770854126649455	-1.2588301031412963	0.89019726289417
LmxM.32.2835.1	-0.54661	-2.3592680285118424	-0.077673	-1.1939977232049652	-0.66669	-2.291238890816222	-0.43032433333333336	0.3112507410052759	-1.9481682141776766	0.6540159309867136
LmxM.32.2840.1	-0.06249	-1.3393086429853063	0.040937	-1.017358645553631	-0.46096	-1.8992645032323408	-0.16083766666666666	0.2650082023378396	-1.4186439305904261	0.44627351629527096
LmxM.32.2850.1	0.76196	-3.686721637141218	-0.053811	-0.6940178091332605	0.38354	-1.8720762296964566	0.3638963333333333	0.40824010868646077	-2.0842718919903116	1.5075938776293887
LmxM.32.2860.1	0.17415	-1.363753574617625	-0.082092	-0.9856732755244186	0.68796	-4.292962963105452	0.260006	0.3921395927829783	-2.2141299377491652	1.8102199420580307
LmxM.32.2870.1	-0.69849	-6.025429573128794	-0.15506	-0.8856862857804311	-0.14626	-0.40669404074950893	-0.33327	0.3163204013338375	-2.4392699665529114	3.114925991990389
LmxM.32.2880.1	-0.26227	-3.0182350067935833	-0.062581	-1.1836050908308788	0.12774	-1.5201899933209049	-0.06570366666666667	0.1950237506313868	-1.9073433636484556	0.9766691001835353
LmxM.32.2890.1	-0.17745	-0.7719386346010693	-0.046257	-1.3218198968166726	-0.54574	-4.18274677470947	-0.2564823333333333	0.2589505727090275	-2.0921684353757373	1.8312511284098902
LmxM.32.2900.1	0.069455	-0.8064931691937111	0.04794	-0.329721627149343	-0.31521	-2.0949264202983247	-0.06593833333333333	0.2161434631404182	-1.0770470722137928	0.9131738888451556
LmxM.32.2905.1	0.14242	-0.5735742092579726	0.29204	-2.8079321155203494	0.2701	-1.3514425219472397	0.23485333333333336	0.08079778297288444	-1.5776496155751871	1.134224867574768
LmxM.32.2910.1	0.80082	-5.705382191636294	0.43905	-4.654826206302224	0.69806	-6.722237058084493	0.6459766666666668	0.18642394812183688	-5.694148485341003	1.0337512053848439
LmxM.32.2920.1	-0.022248	-0.4983417601785499	0.086702	-4.6767982792029725	0.034656	-0.8974359239981571	0.033036666666666666	0.05449304822941485	-2.0241919877932264	2.3058749187279526
LmxM.32.2930.1	0.22547	-1.6078804461095957	0.029216	-0.18141117623171568	0.56905	-8.001607480408838	0.2745786666666667	0.2732470178159925	-3.26363303425005	4.164733488930203
LmxM.32.2940.1	0.40681	-4.62832293881034	-0.31281	-3.2973247277467053	0.19196	-4.327420778764225	0.09532	0.3694153533625802	-4.084356148440423	0.6979966836235569
LmxM.32.2960.1	0.053375	-0.25716593268712756	-0.16706	-2.850480478509971	-0.58781	-2.781900825629855	-0.23383166666666666	0.3257658555747262	-1.963182412275651	1.4778514687437312
LmxM.32.2970.1	-0.053005	-0.9702149703705754	0.21426	-1.8148692582270223	0.31289	-1.8588288275392586	0.15804833333333335	0.18931350020094534	-1.5479710187122855	0.5008339540008252
LmxM.32.2980.1	0.095377	-1.3423051231241478	-0.16636	-1.8616049039551135	-0.40936	-1.8952339506837088	-0.16011433333333333	0.25242645672815944	-1.6997146592543233	0.3099821133284289
LmxM.32.2990.1	-0.099308	-0.7100239275352856	0.15717	-1.6419638940811372	-0.19093	-1.2708692782134232	-0.044355999999999986	0.1804388933351122	-1.2076190332766152	0.46917850592796273
LmxM.32.3000.1	-0.29483	-2.1299865022658824	0.039234	-1.537130996154729	-0.22063	-0.7323323728936654	-0.158742	0.1754203022229753	-1.4664832904380924	0.7015002423948767
LmxM.32.3010.1	-0.021323	-0.37153433700473487	-0.22584	-1.181116725302207	0.1564	-0.6377377283913451	-0.030254333333333338	0.19127645159907516	-0.7301295968994289	0.41262344078490143
LmxM.32.3020.1	-0.1882	-1.3095739644794882	-0.21272	-1.2935357543877168	-0.15714	-1.7656213106623855	-0.18602	0.02785405536003689	-1.4562436765098632	0.26804886948296525
LmxM.32.3030.1	0.97895	-8.535927333528434	0.15665	-1.7342750737950408	1.2799	-6.623940822067039	0.8051666666666666	0.5814405608773208	-5.631381076463505	3.5077770028935005
LmxM.32.3040.1	0.14165	-0.623353988377204	0.0041256	-0.47587612957979447	-0.76659	-2.7870696434866438	-0.20693813333333333	0.48952619852920365	-1.2954332538145474	1.2938978974225022
LmxM.32.3050.1	-0.36601	-3.5919099087651647	-0.29445	-4.594434523440575	0.045505	-0.4164231517377468	-0.204985	0.21986163484109728	-2.8675891946478287	2.1811522478254752
LmxM.32.3070.1	0.19142	-1.8144632512476262	0.23493	-3.177098574048553	0.040253	-0.9994518800206638	0.15553433333333333	0.10217934911875948	-1.9970045684389477	1.100239646787965
LmxM.32.3070.1-LmxM.32.3070partial.1	1.1217	-5.2356878190666185	0.08877	-0.8354196519916691	0.55068	-6.723944101097417	0.58705	0.5174245634872777	-4.265017190718568	3.0619162543221585
LmxM.32.3070partial.1	0.97685	-3.2297206567902736	0.36223	-2.693854440691226	0.91683	-3.1818038709782916	0.75197	0.3388562391339431	-3.0351263228199308	0.29651960768116
LmxM.32.3080.1	0.48285	-4.154852824319195	-0.87911	-8.056625632592828	0.23721	-1.3598603590476002	-0.05301666666666665	0.725883874275585	-4.523779605319874	3.3635913113136926
LmxM.32.3090.1	0.13414	-0.6903581265778393	-0.12394	-3.0098438333726087	-0.54691	-2.3093594213843067	-0.17890333333333333	0.3438357189608627	-2.003187127111585	1.1896678491669321
LmxM.32.3100.1	0.41615	-2.0780153360141878	-0.22267	-1.2614656069012553	-0.17005	-2.325177816038178	0.007810000000000002	0.35461018428691526	-1.8882195863178737	0.5566756110328774
LmxM.32.3110.1	0.49413	-4.548404308689064	0.53416	-5.8269698157598055	0.35711	-1.9703562988295487	0.4618	0.09284717173936964	-4.11524347442614	1.9644562061794115
LmxM.32.3130.1	0.5569	-2.2108299926075907	-0.21336	-1.639130096185714	0.5699	-2.0951113298374953	0.30448	0.4485096979999429	-1.9816904728769333	0.3022555392171454
LmxM.32.3140.1	-0.16175	-3.068785942323176	-0.072625	-1.6420539471407392	0.078863	-1.507418686792965	-0.051837333333333326	0.12164599975475288	-2.072752858752293	0.8652127432071368
LmxM.32.3150.1	0.09915	-1.1540884927664685	0.30623	-1.8677522017015602	0.020776	-1.0326838097307198	0.142052	0.14748366937393442	-1.3515081680662497	0.45118255835503496
LmxM.32.3160.1	0.84259	-5.831481189208775	-0.11136	-0.3379586076938092	0.033144	-1.6995130842265995	0.2547913333333333	0.5141505673490337	-2.622984293709728	2.860821017551061
LmxM.32.3170.1	0.73965	-4.154698640815694	-0.50736	-4.8699020493458125	0.53552	-2.7888631730177247	0.25593666666666665	0.6688674122973352	-3.93782128772641	1.057335112870786
LmxM.32.3180.1	-0.48164	-3.333661509461189	-0.45529	-3.5604045199032415	0.16742	-0.4047255084653701	-0.25650333333333336	0.3673647030313791	-2.4329305126099334	1.7601320269581675
LmxM.32.3190.1	0.30483	-1.3344616932936162	0.05121	-0.9483633994310648	-0.40824	-1.7239441010974166	-0.01740000000000001	0.36145221717399934	-1.3355897312740328	0.3877915813314951
LmxM.32.3200.1	0.18465	-0.6608169969861234	-0.072098	-1.8376868256358285	-0.079104	-0.6665533665352679	0.01114933333333334	0.1502968130378463	-1.0550190630524066	0.6778162335208606
LmxM.32.3210.1	-0.059053	-0.7385293609872179	0.037552	-1.4384245756496752	0.34167	-3.0096114404853647	0.106723	0.20912484575726528	-1.7288551257074192	1.1630631458607652
LmxM.32.3220.1	0.30222	-1.3390166363979183	0.061637	-0.8717857975980811	0.14176	-0.48275454700340115	0.168539	0.12250665738236433	-0.8978523269998001	0.4287257741259021
LmxM.32.3230.1	-0.090405	-1.1556946998360633	-0.42342	-2.4892405784478306	0.092111	-1.1509455048168502	-0.14057133333333333	0.26140112612675054	-1.5986269277002478	0.7712977018549877
LmxM.32.3250.1	0.18479	-1.280264563158001	0.21157	-6.615852911301972	0.14163	-0.826360836429421	0.17933000000000002	0.03528823600011766	-2.9074927702964644	3.2195431896207443
LmxM.32.3260.1	-0.15293	-1.389375523082463	-0.041725	-1.0881627180790239	-0.38503	-2.187970084786813	-0.19322833333333334	0.175164344283685	-1.5551694419827669	0.5683394924025786
LmxM.32.3270.1	0.65476	-1.9975783059851746	0.040294	-0.31489409823630454	0.86447	-4.214856264011721	0.5198413333333334	0.4283325865555098	-2.1757762227444	1.9560782440313873
LmxM.33.0020.1	-0.18827	-2.938320561253511	0.045638	-0.9086318969352194	0.044201	-0.8731064148783237	-0.03281033333333333	0.13463393781782262	-1.573352957689018	1.182230068156909
LmxM.33.0030.1	-0.068042	-0.153558836623621	0.1446	-1.5929192245494992	0.027838	-1.775366959202113	0.034798666666666665	0.10649175179953296	-1.1739483401250776	0.8883793379586954
LmxM.33.0040.1	-0.2433	-0.9427507659965546	-0.062469	-0.8289725596716273	-0.24573	-1.3111840554626712	-0.183833	0.10511132953682965	-1.0276357937102845	0.25206364794577085
LmxM.33.0050.1	0.38617	-2.755064243131583	0.099802	-0.8303315004769141	-0.24372	-0.7537500249835821	0.08075066666666668	0.3153768666236212	-1.4463819228640264	1.1339987840085368
LmxM.33.0060.1	0.29244	-1.545150304459308	-0.078483	-0.33742988417185427	0.56167	-3.0946799111066294	0.2585423333333333	0.32141990402950055	-1.6590866999125973	1.3821516032673915
LmxM.33.0070.1	1.3655	-7.4357634981163265	0.15743	-2.455297014193361	0.7608	-2.3282175077274045	0.7612433333333333	0.604035122019683	-4.073092673345697	2.9128514564020587
LmxM.33.0080.1	0.52536	-3.4222420031281904	0.37335	-3.635925173197678	0.15899	-0.9622944818393219	0.3525666666666667	0.18406711937044418	-2.673487219388397	1.4857828115418685
LmxM.33.0090.1	-0.031917	-0.7860493235221448	0.38246	-3.640613772286041	-0.39925	-2.566442265536586	-0.016235666666666648	0.39109085796823906	-2.331035120448257	1.4417686849857918
LmxM.33.0100.1	-0.13406	-0.7445838671564528	0.37202	-3.9469498490131016	-0.36774	-4.808861882450563	-0.04326	0.37814639281632717	-3.166798532873372	2.1415102155854107
LmxM.33.0110.1	-0.54934	-4.47220099219353	-0.53216	-3.9505811218891385	-1.4093	-15.120560015169797	-0.8302666666666667	0.5015311445297623	-7.847780709750822	6.303809240552254
LmxM.33.0120.1	-0.58753	-2.4698493322858015	0.010451	-1.0319461224206405	-0.57537	-2.1373938830931194	-0.38414966666666667	0.3417882838839467	-1.8797297792665202	0.752784499731302
LmxM.33.0130.1	1.13	-2.2150438061958195	-0.11508	-1.8699653286820852	2.1298	-6.131073068857362	1.0482399999999998	1.1246710971657448	-3.4053607345784225	2.3668334512257214
LmxM.33.0150.1	0.17344	-1.0153158705119643	0.19068	-1.962238263815315	0.0547	-0.4024163867603832	0.13960666666666666	0.07403486295883402	-1.1266568403625543	0.7858490190298931
LmxM.33.0170.1	0.5541	-3.58971968742841	0.25192	-2.0828356119454563	-0.73041	-2.038895320270947	0.025203333333333317	0.6715964712782024	-2.570483539881604	0.8829577739946856
LmxM.33.0175.1	-0.34172	-1.7211825969252785	-0.0051562	-1.4816864437638733	0.12089	-1.4334283593732393	-0.07532873333333334	0.23915505712991592	-1.5454324666874637	0.15410480812168076
LmxM.33.0180.1	-0.39613	-2.1884960879066275	0.072698	-3.0753375919821813	-0.072618	-0.3438240096735792	-0.13201666666666667	0.23999182193844298	-1.869219229854129	1.3934650683278715
LmxM.33.0190.1	-0.13161	-1.1650461309206488	-0.22597	-2.0811253165952803	-0.59379	-4.673775614870918	-0.31712333333333337	0.24420132213674303	-2.6399823541289487	1.8199001453887962
LmxM.33.0200.1	0.66684	-2.768174406282615	0.030238	-4.957109164886636	0.54514	-2.629054587423364	0.4140726666666666	0.3379341814633929	-3.451446052864205	1.3057965523689596
LmxM.33.0210.1	0.077683	-0.13815576932702428	0.15944	-1.7461317195582806	-0.24489	-1.0314447104190052	-0.002588999999999999	0.2137834949499142	-0.9719107331014367	0.8056394261528941
LmxM.33.0220.1	0.57088	-1.5345374239955756	-0.067738	-0.27186179658107246	0.93906	-5.100855312372299	0.480734	0.5094166067061419	-2.302418177649649	2.5044011724886825
LmxM.33.0230.1	-0.077779	-4.397691359290858	-1.228	-12.467717276713074	-1.2959	-5.1010533623473355	-0.8672263333333333	0.6845238648727546	-7.322153999450424	4.470044251131232
LmxM.33.0240.1	0.15035	-1.6138291673101464	0.070763	-1.1544095911521453	0.27319	-1.3058240588050203	0.16476766666666667	0.10198075512729513	-1.3580209390891038	0.23411529739178208
LmxM.33.0250.1	0.92891	-4.456531832422714	0.34688	-3.2098285151111274	1.0207	-9.094256013799864	0.7654966666666666	0.3654261707011874	-5.586872120444568	3.1007859684078554
LmxM.33.0270.1	0.021356	-0.8545181777344752	0.027004	-1.0298531449098203	0.65042	-4.247614482582333	0.23292666666666664	0.3615708609793291	-2.0439952684088762	1.9104027895929243
LmxM.33.0280.1	0.06832	-1.4362756435877748	0.074641	-0.944110241803717	0.29616	-1.6568537343046077	0.14637366666666665	0.1297572656938074	-1.3457465398987	0.3648937660287611
LmxM.33.0290.1	0.022125	-0.9412263481674512	0.061132	-1.7654251057061616	-0.13873	-1.3164921749635803	-0.018490999999999997	0.10594078229369462	-1.3410478762790643	0.41264771274346107
LmxM.33.0300.1	0.65408	-2.69721889265795	0.12717	-1.3052891527735733	0.6654	-2.6686845988252967	0.4822166666666667	0.3075315223409355	-2.22373088141894	0.7955218150176331
LmxM.33.0310.1	0.47196	-1.9678709381350474	0.31987	-3.0196382929940877	0.70665	-4.979327839243294	0.49949333333333334	0.19485444678870772	-3.322279023457476	1.5283689756108245
LmxM.33.0320.1	-0.043227	-1.088040034713085	-0.48688	-2.651631590779868	0.45283	-1.8778441600400104	-0.025758999999999994	0.4700984676565113	-1.872505261844321	0.7818094502027295
LmxM.33.0330.1	-1.5975	-3.180756922426621	-0.1642	-2.9764181706360233	-0.39503	-1.6787645649839356	-0.7189099999999998	0.7695848967462914	-2.6119798860155266	0.81462059139633
LmxM.33.0340.1	0.24886	-2.090188501291662	0.067905	-1.7959093776672834	-0.091526	-0.924015634710457	0.07507966666666666	0.17030638311682075	-1.6033711712231342	0.6064594045714053
LmxM.33.0350.1	-0.16106	-0.7511980228475241	-0.79288	-9.406047760229104	0.61135	-3.3689981887175606	-0.11419666666666668	0.7032869984816535	-4.508747990598063	4.4385671339215405
LmxM.33.0360.1	-0.61968	-5.318584918978765	0.23167	-1.8580964153477137	-0.6644	-3.1165355818976774	-0.35080333333333336	0.5049320326869087	-3.4310723054080516	1.751555075859206
LmxM.33.0370.1	-0.029112	-1.1554375865041189	0.051082	-0.7773685232922456	-0.11667	-1.4164616610879401	-0.031566666666666666	0.08390293449774766	-1.1164225902947682	0.3213279277331779
LmxM.33.0380.1	0.95389	-4.245204833273914	-0.20867	-1.2509206015758567	0.5707	-2.606737578036572	0.43864	0.5924241057722077	-2.700954337628781	1.4993639029234858
LmxM.33.0390.1	-0.14538	-2.6755810795360175	-0.018895	-0.6947648719735284	-0.30587	-2.7166234146490202	-0.156715	0.14382289221469577	-2.0289897887195223	1.155654885624282
LmxM.33.0400.1	-0.3533	-2.237727733212707	-0.15353	-1.612108126910446	-0.15364	-1.2688862875750646	-0.22015666666666667	0.11530552212853179	-1.7062407158994057	0.4912322718721079
LmxM.33.0410.1	0.65256	-4.492906648302798	-0.24906	-2.2555977576523714	0.27645	-2.645570408154506	0.22665000000000002	0.45286828780562677	-3.131358271369892	1.1951485907958843
LmxM.33.0420.1	0.12511	-0.6988338106631187	-0.11937	-1.145541487595404	0.026997	-0.25255244454837017	0.010912333333333331	0.12303111385472106	-0.6989759142689643	0.44649453848349635
LmxM.33.0430.1	0.59433	-4.608021169387203	-0.39974	-2.6411536693949014	1.173	-10.321244996260987	0.45586333333333334	0.7954605837081643	-5.85680661168103	3.9894297221425847
LmxM.33.0450.1	0.51735	-2.099556283627285	0.136	-0.914820119560523	0.30754	-1.0327723575610344	0.3202966666666667	0.19099477750277186	-1.3490495869162809	0.6526280785932979
LmxM.33.0460.1	-0.32526	-2.1178499964383124	-0.12126	-0.31207932750615114	-0.34847	-1.8876334769274368	-0.2649966666666667	0.1250193906293473	-1.4391876002906336	0.982868101730003
LmxM.33.0470.1	0.34322	-1.7631706645136003	-0.71005	-6.190839130157365	-0.35303	-4.170666737335789	-0.23995333333333332	0.5356623681325143	-4.041558844002251	2.2166559603386404
LmxM.33.0480.1	0.44589	-2.166373134046804	0.34455	-2.8079321155203494	-0.428	-2.553849659870907	0.12081333333333334	0.47797960734045275	-2.509384969812687	0.323082517592369
LmxM.33.0490.1	0.085937	-1.7700429914156375	-0.078345	-1.7133553789835607	-0.97197	-3.124188488881007	-0.3214593333333333	0.5693155886380886	-2.202528953093402	0.798683664714623
LmxM.33.0495.1	-0.14652	-1.1407619206173853	-5.3994	-5.086176530883039	-4.3419	-4.322649622804822	-3.29594	2.7782568842351494	-3.516529358101749	2.09259325302318
LmxM.33.0500.1	0.33146	-1.6170118766606376	0.30858	-2.92018842009388	0.44828	-3.9888479008806383	0.36277333333333334	0.07492940766703907	-2.842016065878385	1.187848777904675
LmxM.33.0510.1	0.41808	-1.924837074714935	-0.021725	-0.8342359549328301	0.66119	-4.279675999738921	0.3525150000000001	0.34614635809870953	-2.3462496764622287	1.7609530690145938
LmxM.33.0520.1	-0.0082042	-1.1063737400157225	0.22057	-1.7430859671217815	0.41267	-2.151233861200279	0.20834526666666667	0.21070324187162695	-1.6668978561125944	0.5265801357863898
LmxM.33.0530.1	-0.24816	-0.7409625821658251	-0.093036	-1.5539767378433798	-0.12096	-1.0816748333028574	-0.154052	0.08268720694279133	-1.1255380511040207	0.4082780801609682
LmxM.33.0540.1	0.54465	-2.70509992828243	0.088725	-1.0122571210841556	0.26031	-3.3797551851043686	0.297895	0.23027456562764373	-2.3657040781569845	1.2196941944998527
LmxM.33.0550.1	-0.36988	-1.9744892061192207	-0.27314	-2.871759397579033	-0.043795	-0.988618865312466	-0.22893833333333333	0.16747596038934462	-1.9449558230035733	0.9419175821721315
LmxM.33.0560.1	-0.59055	-7.924821736883589	-1.5764	-18.29048501661211	-1.5102	-5.374164702039483	-1.2257166666666668	0.5510654505894316	-10.529823818511728	6.840859558646528
LmxM.33.0570.1	-0.43616	-3.5540868811412163	-0.080055	-1.8947510402052623	-0.16958	-1.6540813738347235	-0.22859833333333332	0.18524326035873298	-2.367639765060401	1.034515848849156
LmxM.33.0590.1	-0.20693	-0.7364126670381287	0.055152	-2.322938335041304	0.23647	-0.8807899260584177	0.02823066666666667	0.22292253955428853	-1.3133803093792835	0.8772780366648312
LmxM.33.0600.1	0.25802	-5.6442169086266825	0.0075013	-0.5925711048540444	0.27823	-4.267399094763561	0.18125043333333335	0.15081008595436624	-3.501395702748096	2.611484679091153
LmxM.33.0610.1	-0.16795	-2.7731955630954435	0.05624	-1.2385445071772796	-0.41806	-1.7705843496389055	-0.17659	0.23726801238262185	-1.9274414733038763	0.7792570716977933
LmxM.33.0620.1	0.096155	-1.0218922528959702	0.35147	-4.886107509834493	0.45801	-1.945748863369842	0.3018783333333333	0.18595499538418786	-2.6179162087001018	2.017894098580339
LmxM.33.0630.1	-0.19839	-1.680752035039176	-0.26865	-2.127399726304393	-0.020944	-0.5168214059724306	-0.16266133333333335	0.12765958179993123	-1.4416577224386666	0.8314837335866914
LmxM.33.0640.1	-0.38035	-2.096097914508769	0.10264	-0.3733459352746395	-0.68222	-4.637270912324858	-0.3199766666666667	0.39589772597646145	-2.3689049207027555	2.1450132399240736
LmxM.33.0650.1	-0.19088	-1.6010367786397994	-0.13465	-2.342195386048686	-1.1932	-4.041280538958026	-0.5062433333333334	0.5955858877049837	-2.6615042345488376	1.2510659486977012
LmxM.33.0660.1	-0.10345	-0.9258234204968981	-0.22641	-1.9097969448741754	-0.23175	-1.754577356069188	-0.1872033333333333	0.07258164047011706	-1.5300659071467537	0.5290132485976113
LmxM.33.0670.1	0.058276	-0.9031174762448849	-0.2314	-1.0467720163413512	-0.56751	-2.8464281076224114	-0.24687800000000001	0.3131799894820868	-1.5987725334028824	1.0828861808303671
LmxM.33.0680.1	0.060716	-0.9596265420683723	0.41316	-7.183648347753166	-0.24191	-1.1236225411623837	0.07732200000000002	0.32785056908902876	-3.0889658103279736	3.547047008942906
LmxM.33.0680.1-LmxM.33.0690.1	0.4537	-3.211832165783942	0.018469	-1.5065576088535866	0.11807	-2.432143072883809	0.19674633333333333	0.22803284831430168	-2.3835109491737794	0.8536768365259277
LmxM.33.0690.1	0.22997	-1.3547594873547346	0.19464	-2.232091004767742	0.33534	-3.0514589545767845	0.2533166666666667	0.07319783216279929	-2.21276981556642	0.848514732801978
LmxM.33.0700.1	0.18728	-0.5095736328059831	0.063799	-1.0075795979496072	-0.18811	-0.8370939248950604	0.020989666666666667	0.19132143709039334	-0.7847490518835502	0.2530957815286566
LmxM.33.0705.1	0.52547	-2.4122701805769857	0.096624	-1.293606485134453	-0.44614	-1.912835912418398	0.058651333333333354	0.48691676966945113	-1.8729041927099457	0.5603998773683322
LmxM.33.0710.1	0.027319	-0.2929346830078137	-0.10804	-0.8565804575951044	0.030102	-1.5172549546174272	-0.016873	0.07896519922725453	-0.8889233650734484	0.6128006034728376
LmxM.33.0720.1	-0.31041	-0.8054338105720826	0.042937	-2.0327428410137287	-0.44325	-1.745164117214237	-0.23690766666666666	0.2512894635601209	-1.5277802562666827	0.6418829108967247
LmxM.33.0730.1	1.0774	-3.5327914820539603	-0.049786	-1.1218318366517777	0.25525	-1.3920992316541136	0.42762133333333324	0.5830274239393318	-2.015574183453284	1.320879390625877
LmxM.33.0740.1	-0.67557	-2.9436384417919115	-0.208	-2.352989490149723	-0.58292	-2.661364509342178	-0.48882999999999993	0.24757851744446646	-2.652664147094604	0.2954205785764311
LmxM.33.0750.1	-0.34424	-1.1081142486996134	-1.0582	-8.132367909391593	-1.5364	-3.0534937013109786	-0.9796133333333333	0.5999527185815007	-4.097991953134062	3.6267433492021843
LmxM.33.0760.1	0.01051	-0.9581122253214779	0.037871	-0.8215084321776895	-0.066102	-0.06984553435962397	-0.005906999999999998	0.05389558979174455	-0.6164887306195972	0.4783087257078919
LmxM.33.0770.1	-0.27945	-1.498586333124219	0.12933	-3.309717010936488	0.051313	-0.07871602095907829	-0.03293566666666666	0.2170222349814261	-1.6290064550065952	1.619444011212679
LmxM.33.0780.1	0.098352	-1.2395661253298884	-0.032284	-1.0996490326147201	-0.20966	-1.3831906492339827	-0.04786400000000001	0.154595926000655	-1.2408019357261972	0.14177484794302528
LmxM.33.0790.1	-0.022525	-0.7769976537070235	-0.40998	-3.0445383960764985	-0.72785	-2.5840683069672337	-0.386785	0.3532341219715332	-2.135201452250252	1.1985601130206254
LmxM.33.0800.1	0.029709	-0.635136256759303	-0.14157	-1.587359364436773	0.46562	-3.1973352694815396	0.11791966666666666	0.3130587250186989	-1.8066102968925384	1.2950942721422802
LmxM.33.0810.1	0.21441	-1.36925905704985	-0.74383	-3.35225263174416	-0.88421	-3.1625572482271593	-0.47120999999999996	0.5978985903980707	-2.6280229790070564	1.0942399385179338
LmxM.33.0815.1	0.43564	-1.3124017614927177	-1.0564	-2.4377600184392656	-0.84523	-1.3429271242672989	-0.4886633333333334	0.8074036668441217	-1.6976963013997608	0.6410956858393887
LmxM.33.0820.1-LmxM.33.0840.1	-0.35117	-3.149056594535085	-0.21965	-3.9899707010580787	-0.26065	-1.5437615801823312	-0.27715666666666666	0.06729584038655978	-2.8942629585918316	1.242849392908011
LmxM.33.0830.1	0.86644	-2.3761705869147347	-0.045466	-1.1198238663688007	0.23191	-1.3497868946864187	0.3509613333333333	0.4674644940370694	-1.615260449323318	0.6689237076941539
LmxM.33.0850.1	-0.21079	-2.141716568097499	0.16367	-0.967052835900871	-0.0056197	-0.4732500764796372	-0.0175799	0.18751628646074986	-1.194006493492669	0.8570741394031356
LmxM.33.0860.1	0.17469	-1.0851905835451483	-0.57921	-3.838605013592631	0.4163	-2.2262736781724275	0.003926666666666671	0.5192592098685717	-2.3833564251034023	1.3834120853657312
LmxM.33.0870.1	-0.12195	-1.1068708139827879	-0.49261	-6.075532169505019	0.2666	-1.3548701843156103	-0.11598666666666667	0.37964012832330213	-2.845757722601139	2.7998139501271
LmxM.33.0880.1	1.4373	-7.983749023304147	-0.24661	-1.336136240474651	1.3266	-6.4227834072596615	0.8390966666666667	0.9418772993513186	-5.247556223679486	3.4761412697672216
LmxM.33.0890.1	0.3348	-3.142671847696855	0.14618	-0.657263222468828	0.49121	-1.5180398025495374	0.3240633333333333	0.17276539651600759	-1.7726582909050734	1.262116056291501
LmxM.33.0900.1	0.92652	-5.442975235488765	0.27599	-2.2763453348677274	1.0367	-12.735925689737225	0.7464033333333333	0.4110978426522491	-6.818415420031239	5.363728374548217
LmxM.33.0910.1	-0.1061	-1.0726648088261692	-0.0003045	-0.5661218351599354	0.26321	-2.5136666208334164	0.052268499999999996	0.19018519729923777	-1.3841510882731736	1.0104456688826937
LmxM.33.0920.1	-0.40555	-2.584327854515094	-0.34314	-3.0961595984577657	-0.45123	-3.1867872784925475	-0.39997333333333335	0.054260357843764116	-2.9557582438218026	0.3248441852219637
LmxM.33.0940.1	2.4049	-20.61241311149947	0.040234	-0.11802221086437223	2.2134	-14.93997869993864	1.5528446666666664	1.313453971095041	-11.89013800743416	10.582115137544612
LmxM.33.0950.1	0.2126	-2.20996200528387	0.18914	-1.7260425669814143	0.12618	-1.1934037227680088	0.17597333333333331	0.04468920376705468	-1.7098027650110978	0.5084736805518314
LmxM.33.0960.1	-0.67967	-2.482694067211285	0.12369	-1.4053750182999687	0.53041	-2.2533948540746507	-0.008523333333333327	0.6157789179026295	-2.0471546465286345	0.5674992076587099
LmxM.33.0960.1-LmxM.33.0961.1	1.8949	-6.667976588841151	0.49735	-3.7103213188939277	1.7199	-5.918856745161518	1.3707166666666666	0.761402161037998	-5.432384884298865	1.5376678209288326
LmxM.33.0970.1	0.4572	-1.8717065989901824	0.37399	-2.512760638133031	0.6772	-2.4083588767387902	0.5027966666666667	0.15666323127439105	-2.2642753712873347	0.3439587368896521
LmxM.33.0980.1	0.010272	-0.9175971518233522	0.24321	-1.5877062286665833	0.32113	-1.3112914587786255	0.19153733333333334	0.16174276614839175	-1.272198279756187	0.3367606734781871
LmxM.33.0990.1	-0.13895	-1.0157825355785883	0.16106	-1.8019333748989066	0.063369	-2.402778731599688	0.028493000000000004	0.153015527176166	-1.7401648806923944	0.6955581371112376
LmxM.33.1000.1	-0.23512	-1.8103588529148897	-0.11306	-1.564051435139466	-0.50367	-2.7834892596366045	-0.28395	0.19983072761715098	-2.0526331825636532	0.6448098867562801
LmxM.33.1010.1	-2.4279	-6.939657049811781	-2.5703	-7.176597580280043	-1.8799	-5.500920012625953	-2.2927000000000004	0.3645165565512766	-6.539058214239259	0.9068260020430196
LmxM.33.1020.1	0.17986	-0.30762636831465834	-0.42533	-2.801883070847545	-0.28717	-2.3432199235053814	-0.17754666666666666	0.3171382828252265	-1.8175764542225281	1.3276124875626707
LmxM.33.1030.1	1.0422	-3.5809919021635004	0.22182	-1.8330532282732144	1.0913	-3.2283679187250245	0.7851066666666666	0.48843792249715146	-2.8808043497205795	0.9243498946798574
LmxM.33.1050.1	-0.16959	-0.8839813186792747	-0.18522	-0.5800081463926743	-0.10137	-1.458386043707783	-0.15206	0.044589026676975126	-0.9741251695932439	0.446073276509732
LmxM.33.1060.1	-0.29936	-1.663968034366256	-0.14644	-0.6638537461023597	-0.27212	-1.8260283091807734	-0.23930666666666664	0.08157001736749438	-1.3846166965497961	0.6294364989587986
LmxM.33.1070.1	0.15023	-2.2354839862020475	0.037094	-2.3516634158728333	0.97704	-5.459512411821818	0.3881213333333333	0.5131460178013012	-3.348886604632233	1.8287783869158867
LmxM.33.1090.1	-1.0123	-4.762896451191944	-0.20506	-5.014569520241367	-0.62473	-3.742593449540008	-0.61403	0.40372635769788423	-4.506686473657774	0.6735825454614025
LmxM.33.1110.1	-0.12699	-2.722419858968427	0.24999	-2.0042767099789986	-0.5762	-2.2094948437076254	-0.15106666666666668	0.41362089337137375	-2.3120638042183503	0.36989551140193777
LmxM.33.1120.1	-0.27743	-1.4250750219906556	-0.091653	-0.4195071525720121	0.61259	-1.7054762916944355	0.08116899999999999	0.46950450781968	-1.183352822085701	0.676203647682401
LmxM.33.1130.1	0.08966	-2.4134225850163173	-0.044516	-1.39190991898691	0.11007	-1.4933371301855336	0.051738000000000006	0.08398075024670833	-1.7662232113962537	0.5627807225763287
LmxM.33.1140.1	0.32575	-1.2916626520296928	0.55767	-9.289878046767564	0.11837	-0.7986672544346477	0.33393	0.21976420727679927	-3.7934026510773013	4.766465403953311
LmxM.33.1150.1	0.27017	-1.6753045864107794	-0.11434	-0.9769292108998736	0.10454	-1.10011286701366	0.08678999999999999	0.19286856120166398	-1.2507822214414377	0.37277068293089
LmxM.33.1155.1	-0.17248	-0.7966610031853296	0.31588	-2.928621734534709	-0.74625	-2.5269924320838264	-0.20095	0.531637037742857	-2.084091723267955	1.1328878666514821
LmxM.33.1160.1	0.15539	-0.7928567950582511	-0.28811	-2.2663159382006697	-0.016302	-1.5314896667021616	-0.049673999999999996	0.2236254240644386	-1.5302207999870276	0.7367303910824863
LmxM.33.1170.1	0.39001	-1.9522103654737972	-0.032671	-0.5438246750213298	-0.25045	-1.2311085309145164	0.03562966666666667	0.32564703084833024	-1.2423811904698814	0.7042605113932675
LmxM.33.1175.1	-0.46341	-3.366005306988028	-0.15234	-1.5941383054146767	0.10692	-0.5650969359506313	-0.16961	0.2855569416070987	-1.841746849451112	1.4167760652434536
LmxM.33.1180.1	-0.26357	-1.7728504148415638	0.17734	-2.7164337610348537	0.20637	-1.2302282607505521	0.040046666666666654	0.2633400756309859	-1.906504145542323	0.752063286609911
LmxM.33.1190.1	0.2986	-2.028851948139693	-0.83468	-4.813763157641736	0.11144	-1.528073819140053	-0.14154666666666668	0.607521670175915	-2.7902296416404937	1.7702289686383388
LmxM.33.1200.1	0.0072301	-0.7573060424503817	-0.44239	-2.7129296587106966	-0.36595	-2.2974665647463666	-0.26703663333333333	0.24057732470040344	-1.9225674219691484	1.030304788671822
LmxM.33.1210.1	0.25327	-1.0614507262339457	-0.42011	-2.770633574097374	0.32598	-1.3474354926680123	0.053046666666666666	0.4113752659474477	-1.726506597666444	0.9154767494814842
LmxM.33.1220.1	0.38124	-3.4505259943904205	0.19094	-2.2150438061958195	0.439	-2.130744485667323	0.33705999999999997	0.12979732354713638	-2.598771428751188	0.7388443502699673
LmxM.33.1230.1	0.24849	-1.0963446661305085	0.0093135	-2.1229939706396794	-0.20706	-0.41829204026579325	0.01691449999999999	0.22787009901641328	-1.212543559011994	0.8582708225759953
LmxM.33.1240.1	-0.215	-1.7823473959544125	-0.2112	-1.3129034687503063	-0.27972	-0.7292916662807852	-0.2353066666666667	0.038509974465498344	-1.2748475103285013	0.5275583232479282
LmxM.33.1245.1	0.18855	-1.4720488982567546	0.036445	-1.1141601573151918	-0.56747	-2.559026546951381	-0.11415833333333335	0.3998782103445164	-1.7150785341744423	0.7524674570543181
LmxM.33.1250.1	0.26452	-1.7423134654917911	0.0054044	-1.3961564882705901	-0.099465	-2.1746213961070686	0.05681979999999998	0.18736042157862476	-1.7710304499564833	0.39002615563673837
LmxM.33.1260.1	0.074438	-0.6431350225310706	0.17325	-1.2558733572598555	-0.19255	-1.1791552534165186	0.01837933333333333	0.18923356092758317	-1.0260545444024816	0.3338292033914974
LmxM.33.1270.1	-0.24064	-0.9290611786565625	0.053804	-2.6328973677024896	-0.189	-1.1354275372428675	-0.12527866666666668	0.15722475481085454	-1.56579536120064	0.9298799856429044
LmxM.33.1280.1	0.26181	-1.9171339417396691	-0.038532	-1.905736900992148	-0.63437	-3.289262982605532	-0.13703066666666666	0.4561371927406636	-2.3707112751124497	0.7955095239142601
LmxM.33.1290.1	-0.31386	-2.2060957962347976	-0.10499	-0.3950936735218057	-0.021595	-0.05530644304810529	-0.14681499999999997	0.15055465959245498	-0.8854986376015694	1.1562207756483462
LmxM.33.1300.1	0.054377	-0.30525349942209323	-0.2735	-2.1818693304960273	-0.11386	-0.6787645649839357	-0.11099433333333335	0.16395728351108205	-1.0552957983006854	0.9933547058360384
LmxM.33.1310.1	-0.26804	-1.2271853125008065	-0.0064538	-1.1065911888030475	-0.10756	-1.2583561257616944	-0.12735126666666666	0.13191135540511034	-1.1973775423551827	0.08015314337757608
LmxM.33.1320.1	0.19229	-2.4704089037174586	0.21473	-1.6180743419877797	0.078485	-2.9583645010901733	0.16183499999999998	0.07305001899383737	-2.348949248931804	0.6783500301851307
LmxM.33.1330.1	-0.53429	-3.5730547221745135	0.023685	-1.5830305834620428	0.045681	-0.4807197868980555	-0.1549746666666667	0.32868076849784406	-1.8789350308448707	1.5672598442723262
LmxM.33.1340.1	0.13133	-1.352621013903016	0.0049963	-1.2038674385157793	0.30763	-1.4849940835662705	0.14798543333333333	0.1520027686871635	-1.3471608453283552	0.1406428374286583
LmxM.33.1350.1	0.1382	-1.5034047128210641	-0.084618	-1.3467014648005973	-0.12333	-0.5636249177554612	-0.023249333333333334	0.14115264843896247	-1.1379103651257076	0.503479699969099
LmxM.33.1360.1	-0.065948	-0.43327250607242723	0.20524	-4.400004346519643	-0.57238	-2.554697057863487	-0.14436266666666667	0.39469590960805934	-2.4626579701518523	1.9849669439954238
LmxM.33.1370.1	0.50573	-2.1865245642897113	-0.23489	-3.9938959045835	-0.56565	-3.0863235621240634	-0.09826999999999998	0.5486005326282504	-3.088914676999092	0.9036884561816994
LmxM.33.1380.1	-0.07576	-0.3671362140122772	0.17675	-1.1554054505592504	-0.041136	-0.585301573898424	0.01995133333333333	0.1368907292161647	-0.702614412823317	0.40701821083834866
LmxM.33.1390.1	-0.29675	-1.8737671771213178	-0.11183	-1.1061873814233445	0.34304	-1.9444156064023572	-0.021846666666666664	0.32924999807643635	-1.6414567216490064	0.4649007959545575
LmxM.33.1400.1-LmxM.33.1415.1	0.54021	-2.08687506277291	-0.13122	-1.278583590010193	1.0953	-3.3135846363580272	0.5014299999999999	0.6141789184757158	-2.2263477630470434	1.0246447141573092
LmxM.33.1420.1	1.0336	-10.27589474650408	0.068354	-0.6018466727812319	1.1973	-5.103580885608863	0.7664180000000002	0.6100569101092127	-5.3271074349647245	4.840896055677646
LmxM.33.1430.1	0.655	-3.5929366327394843	-0.071499	-0.4485479668544891	0.2838	-1.893464068629383	0.28910033333333335	0.36327850115349974	-1.9783162227411186	1.5739107142972106
LmxM.33.1440.1	0.45161	-2.0686648956275566	-0.35444	-2.65744525452268	0.20098	-1.8051564880004805	0.09938333333333334	0.41251734828166114	-2.177088879383572	0.4363666526845591
LmxM.33.1450.1	-0.24137	-1.3903206725776796	0.047997	-4.045205141890117	-0.60253	-4.110591876702933	-0.265301	0.32592309522800006	-3.182039230390243	1.552018169700284
LmxM.33.1460.1	0.02757	-0.14119143381217114	-1.2373	-12.084949894273562	-0.10104	-1.9774404322516803	-0.43692333333333333	0.6961230059647026	-4.734527253445805	6.431522941353976
LmxM.33.1470.1	0.46193	-1.5534684931007054	-0.783	-5.89496564712881	0.25084	-1.0012701305754372	-0.023410000000000004	0.6662375500525319	-2.8165680902683174	2.680229355196563
LmxM.33.1480.1	0.30583	-1.539813131498549	-0.086906	-0.6435180977431288	0.54444	-2.424687669312563	0.25445466666666666	0.31879305448101175	-1.5360062995180803	0.8905908879213318
LmxM.33.1490.1	-0.23664	-1.800626039278179	0.13821	-1.4139991326165608	0.2152	-1.609200266017661	0.03892333333333334	0.24172965898568038	-1.607941812637467	0.193316525463721
LmxM.33.1500.1	0.044485	-5.487912711416318	0.17003	-1.933022210848293	0.35433	-5.802527095205492	0.18961499999999998	0.15584819593116886	-4.407820672490034	2.1490035183614773
LmxM.33.1510.1	0.35075	-2.2740407654908124	-0.078259	-0.7598444521912032	0.13574	-0.8433186264828508	0.136077	0.21450469854294568	-1.2924012813882888	0.8511486603439024
LmxM.33.1540.1	0.78303	-4.399791153108174	0.074069	-0.7144439018734717	0.33219	-2.4639470997597903	0.3964296666666667	0.3588195590548728	-2.526060718247145	1.843458615414783
LmxM.33.1550.1	0.13825	-2.108487488191404	0.0038906	-0.15102559803115223	-0.90615	-5.795698992675653	-0.2546698	0.5681839053828611	-2.6850706929660695	2.86616827438185
LmxM.33.1555.1	-0.57829	-2.2221616085944325	0.17021	-1.4443801433318721	-0.98983	-3.206362098965759	-0.46597	0.5881199173637974	-2.2909679502973543	0.8830038717292006
LmxM.33.1560.1-LmxM.33.1920.1-LmxM.33.1920a.1-LmxM.33.1920b.1-LmxM.33.1920c.1-LmxM.33.1920d.1-LmxM.33.1920e.1	-0.046213	-1.0927708916724919	1.0782	-7.557643093845294	0.1907	-1.316096980025052	0.40756233333333336	0.5927462377411883	-3.322170321847612	3.669726261887255
LmxM.33.1560.1-LmxM.33.1920a.1-LmxM.33.1920b.1-LmxM.33.1920c.1-LmxM.33.1920d.1-LmxM.33.1920e.1	1.1101	-6.637953232916488	0.15051	-0.9688589211203533	0.37053	-2.3777443135782583	0.5437133333333334	0.5026903542274641	-3.3281854892050333	2.9516370712292743
LmxM.33.1560a.1	0.65774	-3.552697996788755	-0.16274	-1.9228117014425634	0.47688	-2.327855303653074	0.32396	0.4310861310689547	-2.6011216672947977	0.84860957634404
LmxM.33.1580.1	0.087402	-0.541786005048892	-0.28783	-1.8637561052947726	-0.086448	-0.8023107112035021	-0.09562533333333334	0.18778426728917766	-1.0692842738490556	0.7002552383593931
LmxM.33.1590.1	0.74754	-2.06322827931746	-0.15092	-1.0239443676218403	0.13557	-0.8495183090480811	0.2440633333333333	0.45895064596678947	-1.3122303186624604	0.6562046671263244
LmxM.33.1590.1-LmxM.33.1610.1-LmxM.33.1810.1-LmxM.33.1830.1-LmxM.33.1890.1-LmxM.34.1830a.1	1.3512	-5.054428252283268	0.289	-3.460210884380069	1.5775	-5.465492107927921	1.0725666666666667	0.6879574575025212	-4.660043748197086	1.0592178950413698
LmxM.33.1600.1-LmxM.33.1840.1	0.55899	-2.4241455502259455	-0.02142	-1.0613905085596367	0.059166	-1.102991973551682	0.198912	0.3144290864598885	-1.5295093441124215	0.7750568536818903
LmxM.33.1720.1	0.71174	-2.3910015638233344	-0.26407	-1.8388217499201873	0.92978	-2.666209914053213	0.45915	0.635744238432406	-2.2986777425989113	0.42134968792081007
LmxM.33.1720a.1	-0.41939	-2.5986753603862947	0.09016	-1.3848474047807722	-1.2519	-5.8576780609759584	-0.5270433333333333	0.6774756017993071	-3.2804002753810084	2.3130315960970522
LmxM.33.1720b.1	0.90768	-4.964567523970099	0.053716	-0.8502983972258897	0.29504	-5.024771902231649	0.418812	0.44023091589755486	-3.613212607809212	2.3929432385814993
LmxM.33.1725.1	3.3913	-8.438413627521678	-0.75687	-3.142417044615852	2.8857	-7.485545017589137	1.8400433333333333	2.2631564209380963	-6.355458563242223	2.823068631340962
LmxM.33.1740.1	0.034133	-1.2350764068488642	-0.16185	-1.8975434233492656	0.17137	-0.8569462326124105	0.014551	0.16747084266522336	-1.32985535427018	0.5267332484266378
LmxM.33.1900.1	-0.037172	-1.0739702092363066	0.080036	-1.2315149906756315	0.41544	-1.8605567002973564	0.152768	0.234908202291874	-1.388680633403098	0.41617947621235124
LmxM.33.1900a.1	0.21349	-0.8384347436029681	0.25415	-1.6584923847875128	-0.14356	-1.6313769053507206	0.10802666666666667	0.21882686542866106	-1.3761013445804007	0.46583027237529434
LmxM.33.1970.1-LmxM.33.1610.1-LmxM.33.1810.1-LmxM.33.1830.1-LmxM.33.1890.1-LmxM.34.1830a.1	1.2997	-7.65585143384016	0.089003	-0.8861661710407228	1.5804	-5.956526701314646	0.989701	0.7925533344217284	-4.832848102065176	3.521952560036749
LmxM.33.1980.1	-0.0027065	-0.49419035115351934	0.099959	-0.38503579289831286	-0.27359	-1.5175027552090512	-0.05877916666666666	0.1929839936641983	-0.7989096330869612	0.6247085206461107
LmxM.33.1990.1	-0.91063	-2.8279734012459916	-2.3312	-5.51787453592001	-0.32878	-1.6056834258560375	-1.1902033333333335	1.0300691242015427	-3.317177121007346	2.001449482247092
LmxM.33.2020.1	-0.41511	-3.03705866179133	-0.18923	-1.7005443173233228	-0.28685	-1.4219404517922105	-0.2970633333333333	0.11328582317895443	-2.053181143635621	0.8633749223375657
LmxM.33.2030.1	-0.50369	-4.695741305868732	-0.14195	-1.8299211192934077	-0.45099	-1.4619188035487214	-0.36554333333333333	0.19542212396075664	-2.662527076236954	1.7704029213095032
LmxM.33.2040.1	-0.89833	-3.8552122364960577	-0.10933	-1.30539611811493	-0.60426	-2.5050417208724425	-0.5373066666666667	0.39873839999846183	-2.5552166918278103	1.275648346987456
LmxM.33.2050.1	0.37316	-1.0187903110450964	-0.36358	-3.8502307728871776	0.63929	-1.9488088991191348	0.21629	0.5195124703989309	-2.2726099943504696	1.4432252541422228
LmxM.33.2060.1	0.10757	-1.7914078293721731	-0.29755	-2.2407930228211983	0.057151	-0.689752959489878	-0.04427633333333333	0.22078537442578333	-1.5739846038944165	0.7980513540791533
LmxM.33.2070.1	-0.24476	-1.3041843083843554	-0.30591	-2.806922178453633	-0.19688	-0.8460131227091837	-0.2491833333333333	0.05464942482161486	-1.6523732031823906	1.0257766380019846
LmxM.33.2080.1	0.008512	-1.0673038196680342	-0.021446	-0.6949049893333026	0.21683	-0.6683406386610152	0.06796533333333334	0.12978785450624158	-0.810183149220784	0.22306881350850605
LmxM.33.2090.1	-0.51504	-2.6132552590257823	-0.49476	-3.8686159711280803	-0.75457	-3.377054660118302	-0.5881233333333333	0.14450324990578353	-3.2863086300907214	0.6325810310520085
LmxM.33.2100.1	0.096792	-0.8191646986580138	-0.11781	-1.2135709167969437	0.28169	-1.5291143793462123	0.08689066666666667	0.19993396360131846	-1.18728333160039	0.35570411176836053
LmxM.33.2110.1	-0.56921	-2.309144910189073	-0.40212	-2.929171060604968	-1.0773	-5.9388957191350435	-0.6828766666666667	0.35164910270514455	-3.7257372299763616	1.9415614799437189
LmxM.33.2120.1	-0.29387	-1.8840611940172114	0.24428	-2.404381768662878	-0.064131	-0.936414225906738	-0.037907	0.2700317189831595	-1.7416190628622756	0.7442778360211628
LmxM.33.2125.1	-0.48578	-2.358084096524887	-0.13927	-1.4310534240095854	-0.63502	-2.8051060714415863	-0.42002333333333336	0.25433240067544155	-2.198081197325353	0.7008608030792669
LmxM.33.2150.1	0.19955	-0.46942979609747165	0.18806	-1.0383322247969822	0.31375	-1.3099316072193374	0.23378666666666667	0.06948817189517459	-0.9392312093712638	0.4289249142549201
LmxM.33.2160.1	0.23289	-1.2980340522316614	-0.14976	-0.36587144247495934	-0.58979	-3.1705887938450816	-0.16888666666666666	0.4116733749385954	-1.611498096183901	1.428392325451004
LmxM.33.2170.1	0.74296	-4.518403455788778	-0.11171	-0.7419273697370659	0.5242	-2.8516255159415405	0.38515000000000005	0.44397790384207186	-2.7039854471557945	1.8925620464236856
LmxM.33.2180.1	-0.40942	-2.349970759472354	-0.23696	-4.475502978840489	-0.86204	-6.9081780538767825	-0.5028066666666667	0.32283440605569497	-4.577883930729875	2.280827663190003
LmxM.33.2190.1	1.1411	-6.142238709231742	0.072968	-0.49146993134628525	0.23668	-2.6818625123544697	0.48358266666666666	0.5752800947897757	-3.105190384310832	2.849070341473267
LmxM.33.2200.1	0.09669	-0.9245084425857488	0.017573	-0.5362729280114894	0.012708	-1.1407619206173853	0.04232366666666667	0.047145420841618685	-0.8671810970715411	0.306294880716609
LmxM.33.2210.1	-0.47692	-7.474290303789922	-0.59728	-3.1899435861308323	-0.27941	-2.226003674888827	-0.45120333333333335	0.1604878326644526	-4.296745854936527	2.79372271019344
LmxM.33.2220.1	-1.1253	-3.031621659462448	-1.1405	-3.943194535621982	0.22618	-0.8579918153809548	-0.6798733333333334	0.7847020084932453	-2.6109360034884617	1.5850398329702493
LmxM.33.2230.1	0.70943	-5.421793564997237	0.49168	-4.840215832884058	0.44972	-1.4667356869282084	0.5502766666666666	0.13941842788287828	-3.909581694936501	2.1354579435694854
LmxM.33.2240.1	0.10129	-1.5822095813949026	0.013552	-3.235959641025197	0.02356	-0.5488601178412027	0.046134	0.04802789052207061	-1.7890097800871008	1.3554337695026866
LmxM.33.2250.1	-0.44469	-2.9759640645444905	-1.0522	-10.024632890200055	-0.52927	-5.638671813915002	-0.6753866666666667	0.3290587489086612	-6.213089589553182	3.5592695724219854
LmxM.33.2260.1	-0.28715	-1.7309189640477916	-0.14941	-1.0250595963594564	0.14037	-0.7550885917985519	-0.09873	0.21821934927957237	-1.1703557174019332	0.5038794011899226
LmxM.33.2270.1	-0.066996	-0.14988869090152954	0.07435	-2.1725386455284124	-0.10785	-0.4435166301137005	-0.03349866666666667	0.09560734022727195	-0.9219813221812142	1.0929201964939974
LmxM.33.2280.1	0.10597	-0.35225263174416005	0.21005	-1.8317687546036427	0.20262	-0.5675322614713338	0.17288	0.058064725091917894	-0.9171845492730455	0.7993338046298413
LmxM.33.2290.1	0.13945	-2.7038774248340185	0.29749	-2.3277104474813686	0.93551	-3.2967575191524565	0.4574833333333333	0.421457329908181	-2.776115130489281	0.488545567339762
LmxM.33.2300.1	-0.46644	-3.214508036050997	0.041733	-2.8248011797836625	-0.069903	-1.2094948437076254	-0.16487	0.26706553090767815	-2.4162680198474287	1.063105819024312
LmxM.33.2310.1	-1.4195	-3.4773174777426097	-0.087859	-1.1869514991664665	-0.16418	-1.2261724210193063	-0.5571796666666666	0.7477656663155465	-1.9634804659761276	1.3111679693400464
LmxM.33.2320.1	1.3485	-4.374583611729711	0.32047	-2.081858052061604	0.042297	-1.0653400852373378	0.5704223333333334	0.6880397488563675	-2.507260583009551	1.6951397182564651
LmxM.33.2330.1	0.098436	-1.0394882898809756	0.26692	-1.923304098169617	-0.26287	-1.290356454529068	0.034162000000000005	0.2706801088591476	-1.4177162808598869	0.45546458673258927
LmxM.33.2340.1	-0.0096116	-0.1074302269868458	0.076068	-0.8265143363984502	0.21738	-2.705946884072581	0.09461213333333333	0.11462639433591781	-1.2132971491526257	1.3417424911172522
LmxM.33.2350.1	-0.19301	-1.2200763513824617	-0.51374	-2.9122384669341033	0.40409	-1.7932567659620853	-0.10088666666666667	0.46579824885172477	-1.9751905280928834	0.8606265605239889
LmxM.33.2360.1	-0.41492	-2.3889598533846077	0.32295	-5.277883762181341	0.1247	-0.9960524213044181	0.010910000000000003	0.3818692934761841	-2.8876320122901222	2.1840387701411306
LmxM.33.2370.1	-0.37104	-3.592310070196798	0.1604	-1.2521228332005556	-0.78383	-4.122730052664296	-0.33149	0.4733558123652862	-2.9890543186872165	1.527427438016739
LmxM.33.2380.1	0.46854	-2.228165117369459	0.11472	-1.4619188035487214	0.010783	-0.9485026033062477	0.19801433333333332	0.23997672228016895	-1.5461955080748095	0.6439805584557486
LmxM.33.2390.1	-0.15951	-0.7618979717610578	0.053826	-0.350430523981452	-0.031195	-1.0343966983553343	-0.045626333333333345	0.10739767111224216	-0.7155750646992814	0.34432802777424537
LmxM.33.2400.1	0.13415	-1.107803289534515	0.30478	-2.77408346652334	0.69042	-3.7858751946471525	0.37645	0.28497634972046365	-2.5559206502350027	1.3522993540805055
LmxM.33.2410.1	-0.67927	-3.430695576079268	0.10672	-1.3398563146892357	-0.68802	-2.8262329322632938	-0.42019	0.45633841795316776	-2.5322616076772655	1.0759723783637067
LmxM.33.2420.1	-0.35224	-1.3955870258574143	0.07464	-0.3196036227363405	0.51809	-3.1321351570671037	0.08016333333333335	0.4351912885540488	-1.6157752685536195	1.4191354954927564
LmxM.33.2430.1	-0.4918	-3.5217301753999815	-0.60628	-4.265899555964611	-0.39751	-2.0456101022351456	-0.49853	0.10454758677272281	-3.2777466111999125	1.1300740238079092
LmxM.33.2440.1	-0.25767	-1.6822328614877802	-0.12165	-1.413922246289486	0.11486	-0.7138758744204132	-0.08815333333333332	0.18851039821010762	-1.2700103273992265	0.499961792439737
LmxM.33.2450.1	0.16989	-0.8144125084081335	-0.51813	-4.083728213693461	0.14977	-1.7249929525001302	-0.06615666666666667	0.39154964453225255	-2.2077112248672415	1.687266722561712
LmxM.33.2460.1	-0.19223	-0.6333224893473051	-0.064048	-0.5121432486933892	-0.23375	-1.1203255969942898	-0.16334266666666666	0.08846214287102329	-0.7552637783449946	0.3219063538795297
LmxM.33.2470.1	-0.8771	-4.201629244552906	-0.67272	-3.437166085215049	-0.12147	-1.2655873481326703	-0.5570966666666667	0.39085897793620317	-2.9681275593002083	1.5231819846879784
LmxM.33.2473.1	0.72656	-2.712078594853027	-0.23539	-1.752534222851247	0.62626	-2.3288697043062094	0.37247666666666673	0.5288113423833999	-2.2644941740034947	0.48300052498562496
LmxM.33.2476.1	0.54305	-9.174095217763995	-0.17762	-2.3115779067177953	0.29573	-5.543349428459149	0.22038666666666665	0.3661949967344357	-5.6763408509803135	3.4331910811882205
LmxM.33.2479.1	0.093492	-1.8624440155660396	0.40359	-2.8675416046585047	0.074804	-0.7697477907105412	0.19062866666666667	0.18466647626825322	-1.8332444703116952	1.0492016877330501
LmxM.33.2480.1	-0.74099	-11.554401428912644	-0.4758	-7.4003577078347975	-0.58121	-3.4645840160731596	-0.5993333333333334	0.1335206929031352	-7.473114384273534	4.045399435623761
LmxM.33.2485.1	0.83432	-4.543618575428987	0.028683	-1.487985550481674	0.45742	-6.3141011040299775	0.44014099999999995	0.40309634930497695	-4.115235076646879	2.441409869434424
LmxM.33.2490.1	-0.040561	-1.5170897778658499	-0.12351	-2.039784866105864	-0.53722	-2.643585709811262	-0.23376366666666668	0.26605346047426887	-2.0668201179276586	0.5637343787664466
LmxM.33.2500.1	0.042029	-0.5215354917312024	-0.22517	-1.7023272761671973	-0.46493	-2.967250266382909	-0.2160236666666667	0.2536032304217226	-1.7303710114271027	1.223098535708758
LmxM.33.2510.1	-0.63732	-2.188956498008154	-0.16056	-1.3958147838499237	0.019357	-1.028587041726193	-0.2595076666666667	0.3393363392510937	-1.5377861078614234	0.5930693141608382
LmxM.33.2515.1	0.82958	-2.4771407448083025	-0.39773	-2.619536510579312	0.74114	-2.4830973137244867	0.39099666666666666	0.684487198151531	-2.5265915230373674	0.08054780077812503
LmxM.33.2520.1	-0.092665	-0.5634330260635526	-0.039873	-1.8864595128554247	0.012934	-0.09740926620578215	-0.039867999999999994	0.052799500177558495	-0.8491006017082531	0.9281054191687101
LmxM.33.2530.1	0.44857	-2.8001737758993555	0.16672	-1.5666559253330297	0.95506	-7.2710377840841804	0.52345	0.3994687092877239	-3.8792891617721885	3.0013931114788868
LmxM.33.2540.1	0.394	-1.7924569350110993	-0.16319	-0.8518598401413283	0.38569	-1.8449243549052348	0.20550000000000002	0.3193219395844889	-1.4964137100192207	0.558816137847246
LmxM.33.2550.1	-0.38589	-1.2875714982407207	0.19273	-1.7710766698187068	-0.33429	-2.2224308937171724	-0.17581666666666665	0.3202118425875804	-1.7603596872588667	0.4675218311630379
LmxM.33.2560.1	-0.055263	-0.5279698043859045	-0.11651	-1.521266291642412	0.12508	-0.3712543959195158	-0.015564333333333338	0.12559227733556444	-0.8068301639826108	0.6236618997436396
LmxM.33.2570.1	0.45167	-2.0401408380715362	-0.21889	-3.4873301312460687	0.52204	-3.7775614131608877	0.25160666666666665	0.4089783847996533	-3.101677460826164	0.9307005696449615
LmxM.33.2580.1	0.066413	-1.0997727072073582	-0.35613	-3.4453306052135177	-0.096615	-0.924015634710457	-0.12877733333333333	0.21309964447725702	-1.8230396490437777	1.4076908740862701
LmxM.33.2590.1	-0.306	-1.382400595211796	-0.18659	-3.45821161462167	0.47818	-1.7667009151516775	-0.004803333333333326	0.42251551715094837	-2.202437708328381	1.104376639454042
LmxM.33.2610.1	0.25937	-1.6641051922349615	-0.19219	-1.015286708956738	0.30224	-1.6304385961407346	0.12313999999999999	0.27392374103023637	-1.436610165777478	0.36526490575153325
LmxM.33.2620.1	0.090064	-0.2787936045736164	0.15174	-1.4141913663629164	0.10968	-0.30918065984007337	0.11716133333333334	0.03151126791059563	-0.6673885435922021	0.6469286555375886
LmxM.33.2630.1	0.65154	-5.47380295447242	0.26526	-2.809549486811817	0.066962	-0.26430453640923113	0.3279206666666667	0.2972837514586583	-2.8492189925644893	2.6049757569343543
LmxM.33.2650.1	0.22153	-0.5128841477320979	-0.0052301	-0.2594264127758916	-0.22699	-0.8025874872313798	-0.00356336666666666	0.2242646452297003	-0.5249660159131232	0.2717820208456915
LmxM.33.2660.1	-0.086947	-1.5667413981123004	0.22959	-2.612813946416153	-0.018063	-0.24709730103326596	0.04152666666666666	0.1664695598970975	-1.4755508818539065	1.1854917099043838
LmxM.33.2670.1	0.19286	-1.9501462241919645	-0.081831	-3.171498396693157	-0.04581	-0.9603000822790486	0.021739666666666668	0.14928497737660454	-2.0273149010547233	1.1076171495302474
LmxM.33.2680.1	-0.27854	-4.532123737698752	-0.15864	-2.1218632333730523	-0.12463	-1.3059310638145922	-0.18727000000000002	0.0808506629533735	-2.6533060116287985	1.6774693327080816
LmxM.33.2690.1	0.028471	-1.1477134518468588	-0.35431	-3.014266425699635	0.50275	-3.8765403905498967	0.05897033333333335	0.4293432401940589	-2.6795067560321306	1.394873522106851
LmxM.33.2710.1	0.070805	-1.523711643432672	0.19504	-1.580568977568541	0.11512	-1.9073595477056517	0.12698833333333334	0.06296210613006312	-1.6705467229022883	0.20704691401895092
LmxM.33.2720.1	-0.44507	-2.809751785773221	-0.12907	-2.6270924647853864	-0.30693	-1.080881154116866	-0.29369	0.15841550807922816	-2.1725751348918245	0.9498357319195466
LmxM.33.2730.1	0.62027	-3.977758616987405	-0.224	-4.350103156629268	0.3805	-1.0933556453582869	0.25892333333333334	0.43506737711914617	-3.1404058063249862	1.782546180379521
LmxM.33.2750.1	0.42348	-3.336966954420826	-0.076602	-0.6472640702035064	-0.11645	-1.4576329782426176	0.07680933333333334	0.30088599023772	-1.8139546676223166	1.3798004424856312
LmxM.33.2760.1	-0.37646	-2.259184665650017	-0.27804	-2.0726041212652855	0.48959	-2.268330148199069	-0.05497000000000002	0.4741632833739871	-2.200039645038124	0.11045709348976648
LmxM.33.2765.1	-0.06082	-0.5479739544584503	-0.13335	-1.2794938739985338	-0.02449	-0.49165248549894963	-0.07288666666666667	0.055424076296618	-0.7730401046519778	0.4395049400523728
LmxM.33.2770.1	0.21855	-0.7829430381610731	0.37278	-5.843525716850089	-0.12754	-1.0936942953272943	0.1545966666666667	0.2562177730629422	-2.573387683446152	2.8362816598662803
LmxM.33.2790.1	-0.20532	-1.2804397772172758	0.64809	-7.6111628698296405	-0.11395	-4.44263010439201	0.10960666666666669	0.46857266718550006	-4.4447442504796415	3.1653620758207306
LmxM.33.2800.1	0.053245	-0.5361683204603512	0.043539	-0.4488236247632647	0.38615	-1.9157724204886877	0.16097799999999998	0.1950650501678863	-0.9669214552374346	0.8228887468305058
LmxM.33.2810.1	-0.67142	-4.2940946218220555	-0.22686	-2.2938540700597647	-0.25002	-1.3657970786677789	-0.38276666666666664	0.25024918887647435	-2.6512485901831995	1.4965058494945946
LmxM.33.2820.1	0.13477	-0.3929514462095755	-0.060186	-0.4795727224799983	-0.54559	-3.127210631993763	-0.157002	0.3503604369674179	-1.3332449335611123	1.554223441703409
LmxM.33.2840.1	0.3473	-1.5908317652728312	-0.2088	-1.2415433074727575	0.54252	-4.527291811971413	0.22700666666666666	0.3898375304320164	-2.4532222949056672	1.8046672485264672
LmxM.33.2850.1	-0.16767	-0.7194474597974383	0.12616	-2.124565910738199	-1.0349	-5.4227834072596615	-0.3588033333333333	0.6036671634546087	-2.7555989259317664	2.4143310167354444
LmxM.33.2910.1	0.78247	-4.7047800965611914	0.19128	-1.7394202627957216	0.10044	-0.38697762344467934	0.35806333333333334	0.3703427337390776	-2.2770593276005306	2.2085394205709594
LmxM.33.2920.1	-0.029603	-1.0354313227976544	0.22138	-1.6436758641647295	0.89312	-2.75039689647383	0.36163233333333333	0.47708224808342364	-1.809834694478738	0.8694729998062638
LmxM.33.2930.1	-0.25061	-1.70077879131836	-0.027863	-1.0817969765566144	0.40874	-1.9299404686675623	0.04342233333333334	0.33540543329876654	-1.5708387455141792	0.4387483987779704
LmxM.33.2940.1	0.65959	-3.218799778670137	0.18261	-1.866489080324312	0.51357	-1.614756732465977	0.4519233333333334	0.24439254025713086	-2.233348530486809	0.8626574729573304
LmxM.33.2950.1	0.22437	-1.574239941320003	0.16686	-1.2777088582542444	0.021353	-0.2324468931027174	0.1375276666666667	0.10463873520992757	-1.0281318975589884	0.7048536305811794
LmxM.33.2960.1	0.97125	-5.898747963648989	0.21819	-1.5976270805647772	0.76575	-5.663026569024051	0.65173	0.389262457989465	-4.3864672044126065	2.41808045177547
LmxM.33.2970.1	0.44954	-1.2820176620697237	-0.23317	-1.004652973345559	0.62437	-3.8744864303605064	0.2802466666666667	0.4531433409345582	-2.053719021925263	1.5829176413675974
LmxM.33.2980.1	-0.13496	-0.7152489904657736	0.36066	-3.876116654229146	0.41402	-1.4690902608983145	0.21323999999999999	0.30272801720356174	-2.020151968531078	1.6509157613792969
LmxM.33.2990.1	0.020275	-0.9433054993601355	-0.27337	-2.4554552651715147	-0.22702	-1.1755335458268572	-0.16003833333333334	0.15786625433680668	-1.5247647701195024	0.8143224573696572
LmxM.33.3000.1	-0.062079	-0.8331817385608286	-0.045474	-0.329794154455447	-0.13278	-1.0828967314371254	-0.080111	0.04636215241983487	-0.7486242081511336	0.3836057283538022
LmxM.33.3010.1	-0.71487	-3.695442231981856	0.26819	-1.9903948427537594	-0.3766	-2.40621599473934	-0.27442666666666665	0.49943095962638656	-2.6973510231583187	0.8890255077655401
LmxM.33.3020.1	0.71686	-4.968762915954433	-0.044077	-2.8077300715397815	0.9778	-5.139795188465432	0.5501943333333333	0.5309343030134079	-4.305429391986549	1.2998617043401581
LmxM.33.3030.1	-0.57182	-3.8805721050355007	-0.36677	-2.8668047570056827	0.069011	-1.6155080555854162	-0.2898596666666667	0.32726517103158614	-2.787628305875533	1.1346058654166993
LmxM.33.3040.1	-0.27089	-1.6579004351672157	-0.5891	-3.083874995614896	-0.22032	-1.0424270838941148	-0.3601033333333334	0.19992232550001343	-1.9280675048920755	1.0471962940347301
LmxM.33.3050.1	0.18357	-0.3964982736436203	0.054489	-2.4819685073978306	0.34132	-1.4887141434699445	0.19312633333333337	0.1436540924245924	-1.455726974837132	1.0431263772618913
LmxM.33.3060.1	0.50502	-1.6345538112759626	0.098932	-1.1830481099867545	0.19506	-1.2298560003844334	0.26633733333333337	0.21221972015185897	-1.3491526405490502	0.2482702475934026
LmxM.33.3070.1	-0.25383	-1.002425765883055	-0.28863	-2.343878939142675	-0.4287	-1.8910540869326748	-0.32372	0.09256543793446884	-1.745786263986135	0.6824230427673118
LmxM.33.3080.1	0.23577	-0.7781847721262978	-0.060007	-1.219202784876274	0.73303	-4.585331877933925	0.302931	0.4007616134100171	-2.194239811645499	2.082454122902369
LmxM.33.3090.1	0.19551	-1.4643451395032143	-0.25797	-2.0860785183797987	0.10239	-1.2421915947367117	0.013310000000000002	0.2395046187446079	-1.5975384175399083	0.4374261331465787
LmxM.33.3100.1	-0.96485	-4.102192677620214	0.44752	-3.2784435972837827	-0.86092	-2.7035014782414315	-0.45941666666666664	0.7871473491242497	-3.3613792510484757	0.7030241886336109
LmxM.33.3110.1	0.049461	-2.224856724343459	0.12028	-2.735619706777835	0.34947	-1.342012509469845	0.17307033333333333	0.15681665884188878	-2.1008296468637133	0.7050335396690594
LmxM.33.3120.1	-0.16902	-2.400796483702197	-0.64996	-3.4246566855907035	0.075988	-0.8279734012459916	-0.24766400000000002	0.3693085210606438	-2.2178088568462972	1.3079772067913016
LmxM.33.3130.1	0.1195	-0.3381044965644855	0.12326	-2.0675759321533693	-0.07588	-2.4872977725779	0.05562666666666666	0.11390363002702474	-1.6309927337652514	1.1391714538432822
LmxM.33.3140.1	-0.34339	-2.0222145348231204	-0.26557	-1.8343388465665	-0.099915	-0.9017421581956412	-0.23629166666666665	0.1243500482844029	-1.586098513195087	0.6000683577981516
LmxM.33.3150.1	-0.50116	-2.317031251672515	0.10863	-1.2454716132940415	0.12706	-1.8497522912149766	-0.08849000000000001	0.35750148657033587	-1.8040850520605112	0.5372375053916513
LmxM.33.3160.1	-0.13629	-0.9737523419235908	-0.077747	-0.6706811865431669	-0.42861	-1.6583557594698397	-0.21421566666666667	0.18796414109168091	-1.1009297626455326	0.5059701945348023
LmxM.33.3170.1	0.12319	-0.5675964045324949	-0.029469	-2.141525588058713	0.6623	-3.019287343458794	0.25200700000000004	0.3634301197713255	-1.9094697786833341	1.242209539088304
LmxM.33.3180.1	-0.086877	-1.1748493794761214	0.11443	-0.6851758848464843	0.0028605	-0.09492642029832482	0.010137833333333337	0.10085061600001922	-0.6516505615403102	0.5407414908409747
LmxM.33.3190.1	-0.36658	-3.6444333832374705	-0.098032	-0.36013809772528954	0.12575	-2.0647363966182315	-0.112954	0.24650396911206116	-2.0231026258603304	1.6425434267501196
LmxM.33.3200.1	-0.21529	-0.8985381722591493	-0.29296	-3.6428466565415256	0.051568	-1.8500123159152981	-0.15222733333333333	0.18071403000689606	-2.1304657149053243	1.3934840673577336
LmxM.33.3210.1	-0.15296	-1.0713909058375357	-0.39436	-3.9550268203850876	-0.47735	-3.380220786206395	-0.3415566666666667	0.16851813562146162	-2.8022128374763398	1.5262401231501777
LmxM.33.3220.1	0.039002	-1.5007893573966586	0.44681	-5.25748667068785	-0.051998	-0.4324740220563309	0.14460466666666666	0.26564317725349795	-2.39691668338028	2.5342592415032157
LmxM.33.3230.1	-0.22008	-0.5049188808160964	0.11218	-0.2997733725551087	-0.42731	-3.6382765500748775	-0.17840333333333333	0.272148991240705	-1.4809896011486943	1.8710789413852493
LmxM.33.3240.1	-0.0471	-1.4312868509239185	0.26286	-2.203169705907528	0.47211	-2.344611531978652	0.22929	0.2612278023105504	-1.9930226962700328	0.491591108036566
LmxM.33.3250.1	-0.15181	-1.549620119928959	0.28037	-2.5265767297208033	0.4695	-2.0114134652685816	0.19935333333333335	0.31847967632697277	-2.0292034383061144	0.4887212055042226
LmxM.33.3260.1	-0.18775	-0.9861590266246615	0.17698	-2.925658982696425	0.12295	-0.4485676549584897	0.037393333333333334	0.1968424512988327	-1.453461888093192	1.3029866978373683
LmxM.33.3270.1	-0.11435	-1.2337864980183446	0.20258	-1.7371579663300873	0.029901	-1.0549017494935542	0.039377	0.15867735237581954	-1.3419487379473287	0.353755125705432
LmxM.33.3280.1	-0.32329	-2.1104797312606993	-0.23363	-1.7728504148415638	-0.20198	-1.6324947364032887	-0.25296666666666673	0.06292423248108264	-1.8386082941685171	0.24568371506348025
LmxM.33.3290.1	0.17987	-0.33373423510913847	0.19619	-2.0394882898809756	-0.24378	-0.516408623594287	0.04409333333333334	0.24943912610762034	-0.9632103828614671	0.9365484946898512
LmxM.33.3310.1	0.10346	-1.7300572248240287	0.039968	-1.304683165595719	-0.12437	-0.46400679872077955	0.006352666666666669	0.11757601881903185	-1.1662490630468423	0.6442778289840799
LmxM.33.3320.1	0.076461	-0.6027884726880371	0.44315	-5.181385000382074	-0.18405	-0.871627404729755	0.11185366666666668	0.3150943360968796	-2.2186002925999553	2.569365390781547
LmxM.33.3330.1	0.17463	-1.2926872557972937	0.089342	-3.6374863471247942	-0.27203	-0.8327191550886975	-0.002686000000000003	0.2371247635486433	-1.920964252670262	1.5042369291372617
LmxM.33.3340.1	-0.0072428	-1.2707300320158015	0.26546	-2.2297206567902736	-0.39555	-4.008542915095486	-0.04577760000000001	0.3321855703267076	-2.502997867967187	1.3892138680925794
LmxM.33.3350.1	0.013981	-1.2415774205933836	0.17864	-0.794307217471097	0.055997	-0.13178736352286938	0.08287266666666666	0.08555625438466397	-0.7225573338624499	0.5583632572452584
LmxM.33.3360.1	0.0035297	-0.6508159199745865	0.72426	-6.555578880094273	-0.2072	-0.9745742531343599	0.1735299	0.48844598872345135	-2.726989684401073	3.319604838923848
LmxM.33.3370.1	0.093447	-1.1085808131539214	0.22224	-1.6013869473407634	0.72772	-2.0246779737156557	0.3478023333333333	0.33526106886474805	-1.5782152447367803	0.45848794722270897
LmxM.33.3380.1	1.2788	-6.107405359580016	-0.75435	-4.8490036818195295	1.2349	-4.58394720075604	0.58645	1.1613743076631238	-5.180118747385195	0.8139158927095917
LmxM.33.3390.1	0.07808	-0.5059838422824069	0.079113	-1.9421408055589193	0.34767	-1.9222101113563324	0.16828766666666664	0.15535051627314705	-1.4567782530658864	0.8234724141254988
LmxM.33.3400.1	0.043678	-0.3234076156882856	0.41145	-7.993790174415227	0.10175	-1.2870785219704572	0.18562599999999999	0.19771304592261987	-3.20142543735799	4.178185638964111
LmxM.33.3410.1	2.0968	-8.340654096602728	0.16786	-1.370899881839617	1.7798	-7.682959021687225	1.3481533333333333	1.0343797728751918	-5.79817100004319	3.8482057986094853
LmxM.33.3420.1	0.11172	-1.0032641807075249	-0.16471	-0.8128150218430684	0.22978	-1.1549234972656057	0.05893	0.2024738948605474	-0.9903342332720664	0.17142036020991205
LmxM.33.3430.1	-1.0154	-2.5569026248869915	-0.93296	-5.398908258726923	-0.66808	-4.8628742494987	-0.8721466666666666	0.18147036048163168	-4.272895044370871	1.510068078782187
LmxM.33.3440.1	-0.10416	-2.0638313370702064	-0.29295	-2.431753818088018	-0.14773	-0.8786927730071725	-0.18161333333333332	0.0988507776061136	-1.791425976055132	0.811574496253558
LmxM.33.3450.1	-0.1284	-0.6702908314417457	-0.084083	-0.7448256096528526	0.002181	-0.5151091305289668	-0.07010066666666666	0.06640390518887675	-0.6434085238745217	0.11719389506443068
LmxM.33.3460.1	0.27351	-3.218262612121666	-0.16492	-1.3174986144778222	-0.71344	-5.341332412039081	-0.20161666666666667	0.4944972797026626	-3.292364546212857	2.012940120837206
LmxM.33.3470.1	-0.0069791	-0.513604831209196	0.095745	-1.2315149906756315	0.00041662	-0.5150266625375823	0.029727506666666667	0.05729228777149795	-0.7533821614741366	0.4140757867483331
LmxM.33.3480.1	-0.18806	-0.8657264800570993	0.071783	-0.15831665645693999	0.45017	-1.7987676402706056	0.11129766666666667	0.3209446056351989	-0.9409369255948817	0.8228075813410446
LmxM.33.3490.1	-0.52767	-2.5481005159066688	-0.26541	-4.4035113275357345	-0.29441	-1.8697544083540942	-0.3624966666666667	0.14377733664709932	-2.940455417265499	1.3116546069146529
LmxM.33.3500.1	-0.63808	-2.0235630398261213	-0.077931	-1.1766419320838437	0.88257	-2.3967641627031573	0.05551966666666667	0.7690584606844484	-1.865656378204374	0.6252003276960563
LmxM.33.3510.1	-0.22231	-0.7642484359956768	0.15495	-1.229483836048334	0.39097	-1.5013610614029074	0.10786999999999998	0.3093387857996472	-1.1650311111489728	0.37275913260965127
LmxM.33.3520.1	0.068352	-2.5386809975092457	-0.7325	-3.931612597554616	0.3292	-0.9117498318605451	-0.11164933333333336	0.5532649297590922	-2.4606811423081356	1.5114416177824752
LmxM.33.3530.1	0.030086	-0.4035800274813449	0.36522	-4.761330516987525	0.15678	-0.6435631721031441	0.18402866666666665	0.1692204682221785	-1.9361579055240046	2.4496118449355087
LmxM.33.3540.1	-0.55003	-2.43502682720087	-0.17669	-1.5507608742707952	0.11891	-1.2520541072553784	-0.20260333333333336	0.3352220257282229	-1.7459472695756812	0.6151661651276793
LmxM.33.3550.1	-0.34234	-2.141652905275483	0.33135	-2.622376462364273	-0.3031	-2.3641620439317	-0.10469666666666666	0.3781368350654738	-2.3760638038571518	0.24058267498308583
LmxM.33.3560.1	-0.056867	-0.4927076953656164	0.029215	-0.23153192898438846	0.090445	-1.003350941091283	0.020931	0.07400455950818165	-0.5758635218137627	0.39257141447973687
LmxM.33.3570.1	-0.28903	-2.4537944950356048	0.003246	-3.5890945201464337	-0.64736	-3.5505833643417377	-0.311048	0.32586137551419014	-3.1978241265079252	0.6446362126517415
LmxM.33.3580.1	0.049864	-0.23337939787712428	0.22837	-2.154505934605444	-0.28845	-1.4201633529203137	-0.0034053333333333344	0.2624956085448542	-1.2693495618009607	0.9694020797503381
LmxM.33.3590.1	-0.10629	-0.8071493526607492	0.085952	-3.506893778129985	0.092264	-0.40072029776280876	0.023975333333333335	0.11285722456862624	-1.5715878095178477	1.6882988592887311
LmxM.33.3600.1	-0.49056	-2.324816374212189	0.018118	-1.078015336014188	0.00048607	-0.7124095044760588	-0.1573186433333333	0.28873010335547217	-1.3717470715674789	0.8453831839742424
LmxM.33.3610.1	-0.080188	-0.20008379701098586	0.14782	-1.2284355255124915	0.20265	-1.7159123421121307	0.09009400000000001	0.14999517281566097	-1.0481438882118692	0.7738299880440584
LmxM.33.3620.1	0.19219	-0.6306842848118361	-0.25726	-1.6975464110328091	0.53292	-2.342707563829454	0.15595	0.39633459513395997	-1.5569794198913665	0.8646243324262151
LmxM.33.3630.1	0.69575	-4.231697934935164	0.1731	-2.3682531104378755	0.48422	-2.610873773075296	0.45102333333333333	0.26290163490045726	-3.0702749394827786	1.013110915575807
LmxM.33.3660.1	0.79691	-3.545739864307918	-0.012295	-0.23607857923859096	1.0674	-8.041114276492333	0.6173383333333333	0.5618005080616546	-3.940977573346281	3.9174998651991966
LmxM.33.3670.1	-0.46175	-3.269094895124418	-0.34065	-3.2790036497135215	-0.50429	-2.645028855955621	-0.43556333333333336	0.0849047615468846	-3.06437580026452	0.36319889954443013
LmxM.33.3680.1	-0.26126	-1.1824913440930755	-0.0050066	-1.8922853523719045	-0.71617	-3.7168700016258502	-0.32747886666666665	0.36017641386111515	-2.263882232696943	1.3074142327662963
LmxM.33.3690.1	0.10481	-0.2706604139565837	-0.099538	-0.12236567386078773	0.11703	-0.4407921038305368	0.04076733333333333	0.12166150591429212	-0.2779393972159694	0.15933796008417986
LmxM.33.3700.1	-0.0050345	-1.3535423810396756	0.25809	-2.4055278866488154	0.19877	-1.1744911360698813	0.1506085	0.13801548169227248	-1.6445204679194576	0.665104544866556
LmxM.33.3710.1	0.015034	-1.9107188120969993	-0.31981	-3.5062379107560613	0.16549	-0.6464960303615136	-0.04642866666666667	0.2484195383727563	-2.021150917738191	1.433065714853264
LmxM.33.3720.1	-0.14547	-0.7390590200763317	0.017176	-1.0168914704705319	-0.31698	-1.6466089517570588	-0.14842466666666665	0.16709759311651778	-1.1341864807679742	0.4650057087863878
LmxM.33.3730.1	0.16826	-1.6390402254424663	-0.046979	-0.7853777993514519	-0.24266	-1.5094298695537987	-0.040459666666666665	0.2055375583204523	-1.311282631449239	0.46003437959162136
LmxM.33.3740.1	0.17143	-0.3670617849854652	-0.00028241	-2.675028146265414	1.1698	-3.8216563169547566	0.44698252999999993	0.6318386733493786	-2.2879154160685453	1.759530631869871
LmxM.33.3745.1	-0.80289	-4.020223398668202	0.43567	-7.470140282343734	-0.10884	-1.705852753315957	-0.15868666666666667	0.6207827607410932	-4.398738811442631	2.900725446781742
LmxM.33.3750.1	-0.044478	-1.0639519788765974	-0.6445	-6.545706168682713	-1.5595	-3.5750994046129594	-0.7494926666666667	0.7629485632474403	-3.728252517390757	2.74408439307711
LmxM.33.3760.1	0.14634	-0.6858719646828619	0.36382	-2.6099927379084407	-0.63335	-1.2476967007015702	-0.04106333333333334	0.5243348255011613	-1.5145204677642907	0.9894222452985912
LmxM.33.3770.1	0.4536	-2.952098714733433	-0.016927	-1.0961595984577654	0.6846	-4.650218054343139	0.37375766666666665	0.35751382011935334	-2.8994921225114454	1.7776131376431399
LmxM.33.3780.1	0.22504	-1.6589478959812718	0.12629	-4.881379801727739	0.034061	-0.7458655642137587	0.12846366666666667	0.09550805322240283	-2.42873108730759	2.172566252938356
LmxM.33.3790.1	-0.18367	-3.1681227588083267	0.10982	-2.889823871418685	-0.018245	-1.2445141706492238	-0.03069833333333333	0.1471407800656682	-2.434153600292078	1.0396124504358875
LmxM.33.3800.1	0.32418	-3.509832442766644	-0.13257	-0.588356823960986	0.57731	-2.379394822905422	0.2563066666666667	0.35977422869534903	-2.1591946965443505	1.4731330624068044
LmxM.33.3810.1	0.41475	-1.8132459154168175	0.31202	-2.053733272058937	0.53257	-2.0492479272614315	0.41978	0.11036100443544358	-1.9720757049123954	0.137568914013651
LmxM.33.3815.1	-0.84633	-3.308858944867841	0.23285	-4.093127871006192	0.12566	-1.7779373752225123	-0.16260666666666668	0.5945423630266672	-3.0599747303655147	1.1774906675269659
LmxM.33.3820.1	-0.22114	-0.5033433611384859	-0.77469	-2.7607241741174424	-0.6035	-6.49746164071422	-0.5331100000000001	0.2834086531847607	-3.253843058656716	3.0273318554633106
LmxM.33.3830.1	-0.16516	-1.099370803538634	-0.027882	-1.9066561767103938	-0.19098	-0.772899716679788	-0.12800733333333333	0.08766686877796727	-1.2596422323096055	0.5836232738895006
LmxM.33.3840.1	-0.32448	-1.3955111145161239	0.084952	-1.37751939035459	-0.46088	-4.140329355101915	-0.23346933333333333	0.28406926820994444	-2.304453286657543	1.5899407629058544
LmxM.33.3850.1	1.116	-3.3077156500752576	-0.24379	-1.6025693945832185	1.6555	-4.709679407852908	0.8425699999999999	0.978722943278638	-3.2066548175037948	1.5560183570736628
LmxM.33.3870.1	0.33465	-2.353431785909425	-0.21903	-2.218262612121666	0.40873	-2.4452834601142235	0.17478333333333332	0.3430578198107913	-2.338992619381772	0.1141971256351269
LmxM.33.3880.1	-1.009	-3.6333448676412146	-0.40625	-5.227881243356628	-0.29307	-1.6606801513572904	-0.56944	0.3848534439237876	-3.507302087451711	1.7869376023014183
LmxM.33.3890.1	-0.16449	-0.630505597992591	-0.35324	-3.903058121733254	-0.89802	-4.742516207133838	-0.4719166666666667	0.3808932640955119	-3.092026642286561	2.172668142610063
LmxM.33.3900.1	0.22721	-1.6129904552609182	0.09614	-1.3830401293933823	-0.3514	-1.9948731260849581	-0.009349999999999989	0.3033866973023043	-1.6636345702464197	0.3090445335985527
LmxM.33.3920.1	-0.18269	-1.1954507547055275	0.027115	-1.8737671771213178	-0.21444	-1.2047982738856493	-0.12333833333333333	0.13125993203690658	-1.4246720685708316	0.38895585407817873
LmxM.33.3930.1	0.22863	-1.3342797943561406	0.12095	-1.2278271784484958	0.12015	-3.089267338097087	0.15657666666666667	0.062401299131775556	-1.8837914369672413	1.0453287286839512
LmxM.33.3940.1	-0.27615	-1.5418280104074105	0.13947	-1.3187216642541137	0.093769	-0.47687970167352584	-0.014303666666666664	0.2279139575812182	-1.11247645877835	0.5616329216268356
LmxM.33.3950.1	-0.2835	-1.3106113727783402	0.22323	-1.7696494038969262	-0.078523	-0.17336813115860597	-0.04626433333333332	0.2549005480698959	-1.0845429692779576	0.8218020854924115
LmxM.33.3955.1	-0.87204	-5.041969544795747	-1.9897	-9.648827616480256	-1.2122	-5.157090338802825	-1.3579800000000002	0.5729134534988684	-6.615962500026275	2.6271688773765125
LmxM.33.3960.1	-0.13186	-1.6833908156721769	0.13843	-1.0284987503965655	-0.032324	-0.7057586287006316	-0.00858466666666667	0.13669980974870935	-1.1392160649231247	0.4981314244781907
LmxM.33.3970.1	-0.71159	-3.0169498590834016	-0.10749	-1.2023063137523282	-0.3812	-0.804198874530086	-0.40009333333333325	0.30249284459856784	-1.674485015788605	1.179525868687463
LmxM.33.3980.1	-0.41091	-1.337593950046874	-0.21943	-1.7228483893225075	-0.11206	-1.744777257912894	-0.2474666666666667	0.15138484611523484	-1.6017398657607584	0.2290196878232492
LmxM.33.3990.1	0.50581	-3.770653264351039	0.098858	-2.4505575387059073	-0.14472	-0.452293539073969	0.153316	0.3286663590147309	-2.2245014473769715	1.670689628239014
LmxM.33.4000.1	0.0052773	-0.3826074723078515	0.28087	-2.1449671027979202	-0.38459	-1.82976725644029	-0.03281423333333333	0.33436129647996543	-1.4524472771820207	0.9398168129246616
LmxM.33.4010.1	0.39637	-1.6521756276316004	0.11375	-1.9814227942133773	0.122	-1.1028370366411655	0.21070666666666668	0.1608420673621591	-1.578811819495381	0.44386362726672063
LmxM.33.4020.1	-0.8425	-4.172668729387739	-0.067233	-1.1512979482242947	-0.69117	-4.923183719005015	-0.5336343333333333	0.41094141313128	-3.41571679887235	1.9966253368591087
LmxM.33.4030.1	0.15946	-1.416538682872214	-0.12945	-2.367136214012277	-0.60734	-1.5789302372849185	-0.19244333333333333	0.3872617719751503	-1.7875350447231366	0.5084740807722139
LmxM.33.4040.1	0.52267	-3.236775414324224	-0.045913	-1.1529010497525456	0.38243	-2.951987072633096	0.28639566666666666	0.2962070253325085	-2.4472211789032885	1.1299223634544067
LmxM.33.4050.1	-0.17702	-0.7683464116528205	-0.015999	-0.43331146781921626	0.29679	-1.6837615573891354	0.034590333333333334	0.24092206107024183	-0.961806478953724	0.6472839059148677
LmxM.33.4060.1	0.61728	-3.4640426192831786	0.2167	-1.9669682311072687	0.4048	-1.7821985238200413	0.41292666666666666	0.20041361264478355	-2.4044031247368296	0.9223133171458513
LmxM.33.4070.1	-0.50042	-2.0888990374421774	-1.5978	-17.80505818944187	0.041501	-1.0751248028608351	-0.6855730000000001	0.8351875042210581	-6.9896940099149605	9.380085889879718
LmxM.33.4080.1	0.29458	-1.603445906679738	0.17399	-0.8025874872313798	0.20511	-1.0467124082332202	0.22456	0.06260362529438691	-1.150915267381446	0.4104719587150008
LmxM.33.4090.1	0.48704	-5.017603973045396	0.22353	-3.7387556460786016	-0.12771	-0.3394364144548157	0.19428666666666664	0.30841655278751384	-3.031932011192938	2.4178529038564514
LmxM.33.4100.1	0.26228	-1.7726039309194717	0.21635	-1.984959232647876	0.047126	-0.7042769754600315	0.175252	0.11331193728817807	-1.4872800463424596	0.6863629144275826
LmxM.33.4110.1	-0.4828	-3.9085073195888396	0.20859	-3.712589172918874	-0.33913	-1.3434395619378507	-0.20444666666666667	0.3648420661510037	-2.9881786848151877	1.427750351704083
LmxM.33.4130.1	-0.22814	-1.953774383791172	0.078053	-1.8198012061116624	-0.50659	-2.660360895360217	-0.21889233333333333	0.2924311865487902	-2.144645495087684	0.45161818347258853
LmxM.33.4140.1	-0.12667	-1.3037568537383635	-0.21892	-1.1920845967558016	0.034655	-7.264368303345125	-0.103645	0.12834595094898787	-3.2534032512797637	3.4740463669778734
LmxM.33.4150.1	-0.013178	-0.5406103512834577	-0.16292	-1.0315331822278384	0.28341	-0.8591690024894876	0.035770666666666666	0.227155445018017	-0.8104375120002612	0.24906299425965997
LmxM.33.4160.1	-0.37154	-2.838666934935235	-1.0199	-10.819624381631646	-0.84612	-4.3430881564944155	-0.7458533333333334	0.3356079941439616	-6.000459824353766	4.240764208908802
LmxM.33.4170.1	0.04608	-1.1027440824810941	0.005625	-1.0191411396785692	-0.35175	-1.888381042662294	-0.100015	0.21894527723840038	-1.3367554216073192	0.47954716385828583
LmxM.33.4180.1	0.55854	-5.726921013166323	-0.13886	-1.4085503603594327	0.78748	-6.3430881564944155	0.40238666666666667	0.4825083901170355	-4.49285317667339	2.688793109216649
LmxM.33.4190.1	0.30817	-1.8441471663711733	0.23951	-2.064977841753457	0.65468	-2.9961963037648083	0.4007866666666667	0.22254194533465674	-2.3017737706298127	0.6114397253136786
LmxM.33.4200.1	-0.54612	-2.2254638198693315	-0.45254	-2.626736001743017	-0.25107	-1.2776039260751608	-0.41657666666666665	0.15077681066176368	-2.0432679158958362	0.6927740251824572
LmxM.33.4210.1	-0.78091	-5.206788285606247	0.1849	-1.3286522726852572	-1.4985	-4.71558062816279	-0.6981699999999998	0.8447445298431946	-3.750340395484765	2.111575540624565
LmxM.33.4220.1	-0.062602	-0.15413665296857593	-0.18045	-1.7824962834525295	-0.52335	-2.7350432820351775	-0.2554673333333333	0.23935931170801217	-1.5572254061520943	1.305116846535115
LmxM.33.4230.1	0.21142	-0.9394268376982475	0.013239	-0.809397781204405	0.094123	-0.7620936975842977	0.10626066666666667	0.09964647211182809	-0.8369727721623167	0.09182617132612646
LmxM.33.4240.1	0.055556	-2.568751467565239	-0.023262	-1.863283615511688	0.36849	-2.540946154611337	0.13359466666666667	0.20720746245570726	-2.3243270792294215	0.3995173218206562
LmxM.33.4250.1	0.25728	-1.324021520797488	0.11335	-0.8198521388415714	-0.016207	-3.387781514140793	0.11814100000000001	0.13680643279100585	-1.8438850579266173	1.3606097500967975
LmxM.33.4260.1	0.12314	-1.1619760501544392	0.13291	-0.8833158627864766	0.0056902	-0.6535820064561234	0.08724673333333333	0.07079875932538177	-0.899624639799013	0.254589096531479
LmxM.33.4270.1	0.040333	-0.9125643156177897	0.053499	-2.4953287646142606	0.21445	-1.0544821871604673	0.10276066666666667	0.09694955530755844	-1.4874584224641725	0.8757209261546184
LmxM.33.4280.1	0.43269	-1.8561625425280144	-0.31924	-3.3127242675575226	0.15845	-1.3827015171591537	0.09063333333333334	0.3805246462889537	-2.18386277574823	1.0058765015663003
LmxM.33.4290.1	1.0594	-2.9307102872844655	0.64606	-3.0265577069338785	0.83962	-1.5770781154357056	0.84836	0.2068085578500077	-2.5114487032180164	0.8106065497193189
LmxM.33.4300.1	-0.035533	-4.340338437828245	-0.20106	-1.20336902365049	0.43658	-1.282719498550236	0.06666233333333334	0.3308762714616044	-2.27547565334299	1.7886637088985882
LmxM.33.4310.1	-1.0345	-2.3523999733202356	-1.1377	-5.4181493799316	-2.5758	-4.26248974701147	-1.5826666666666667	0.8616251640553063	-4.011013033421102	1.5482684712746502
LmxM.33.4320.1	0.26298	-1.708255008212066	0.13059	-4.578800942295432	0.15432	-0.9112342298766904	0.18263	0.07058944751165006	-2.3994300601280627	1.9290032689977006
LmxM.33.4330.1	-0.020071	-4.238735154323404	-0.031176	-0.4684114301326629	-0.45471	-2.5880531763123096	-0.16865233333333332	0.2477954231827806	-2.4317332535894587	1.890016450981034
LmxM.33.4340.1	-2.3828	-2.060216766010677	-2.685	-5.0335813460075	0.96537	-3.0325657544104225	-1.3674766666666667	2.0259470347551867	-3.3754546221428665	1.5160487502405877
LmxM.33.4530.1	0.13004	-0.8105612654078053	0.15477	-1.647286665801538	-0.2843	-1.953774383791172	0.00017000000000000348	0.24666835812483123	-1.4705407716668384	0.5917460534985098
LmxM.33.4540.1	-0.10601	-1.090495686439397	0.29364	-2.933022210848293	0.065519	-1.6053761098380708	0.084383	0.20049169184033538	-1.8762980023752533	0.9506708169390328
LmxM.33.4550.1	-0.14846	-0.29626139449888633	-0.30659	-2.7487474920979893	0.14082	-0.787019855035967	-0.10474333333333331	0.22688606663551053	-1.2773429138776142	1.2976842995324753
LmxM.33.4560.1	0.15324	-0.8057364050970006	-0.17804	-1.010599368891782	-0.23583	-1.6633281366694	-0.08687666666666667	0.20994506718028247	-1.1598879702193943	0.44786293593029397
LmxM.33.4570.1	-0.085862	-0.8215084321776895	0.51843	-4.046372689036767	1.2007	-5.808740574516507	0.5444226666666667	0.643674730746309	-3.5588738985769877	2.529103084775148
LmxM.33.4580.1	0.15271	-2.0181181278660767	-0.3577	-2.617941491023932	0.50367	-2.177947007066223	0.09955999999999998	0.43313769300304494	-2.2713355419854104	0.3106253057757276
LmxM.33.4590.1	0.13084	-1.3450146166626924	-0.22171	-1.062143410204384	0.57217	-2.4412817472129253	0.16043333333333332	0.3977664988826149	-1.6161465913600006	0.7284504437016408
LmxM.33.4600.1	0.3337	-1.703219582573575	-0.16294	-1.4993203008271134	-0.37243	-1.2966511923630883	-0.06722333333333333	0.36266534771512604	-1.4997303585879258	0.20328450528781586
LmxM.33.4610.1	-0.73749	-5.830249414900898	-0.72409	-7.226951609092379	-0.10324	-1.747923496520646	-0.5216066666666667	0.36237810479295424	-4.935041506837973	2.8471011860454905
LmxM.33.4620.1	-0.008334	-1.6813071668516646	-0.40507	-4.295567106485609	-0.22189	-2.510539271545268	-0.21176466666666668	0.19856171636378786	-2.8291378482941805	1.3359332123364338
LmxM.34.0020.1-LmxM.34.0030.1	-0.20368	-0.9057639301542345	-0.042137	-0.5259741739769875	-0.17986	-0.43364268515677445	-0.14189233333333331	0.08720775766142214	-0.6217935964293322	0.2502211797266842
LmxM.34.0030.1	0.77737	-3.449847958378025	0.18675	-1.954221557771006	0.7207	-1.7833899312575583	0.5616066666666667	0.32586962520820095	-2.3958198158021964	0.9168027896776362
LmxM.34.0040.1	0.3576	-4.303635764610796	0.18834	-2.31322608700089	0.03313	-0.8956901812729197	0.19302333333333332	0.16228569078428737	-2.504184010961535	1.7119789634486033
LmxM.34.0050.1	-0.47269	-1.8772610280454547	-0.46973	-3.5880531763123096	-1.0431	-3.860336674254985	-0.66184	0.3301841624003186	-3.108550292870916	1.0749834957192572
LmxM.34.0060.1	0.29486	-2.016190991375619	0.10911	-1.236571427750411	0.50014	-3.0291463456595165	0.30136999999999997	0.1955962686249408	-2.093969588261849	0.8988149652066337
LmxM.34.0070.1	-0.68235	-2.622376462364273	0.45239	-3.0041609563751424	-0.43603	-2.0025413803432595	-0.22199666666666665	0.5968805724207594	-2.543026266360892	0.505502506400219
LmxM.34.0080.1	0.012775	-1.0282339088230397	0.10653	-0.7469062689579409	0.47107	-4.156292665508904	0.19679166666666667	0.24211351285777777	-1.977144281096628	1.8924328445688607
LmxM.34.0090.1	-0.37467	-2.3285798027597924	-0.047485	-0.7975634710074945	-0.28418	-1.6769643405716004	-0.235445	0.16894919717181256	-1.6010358714462958	0.7683271447377411
LmxM.34.0100.1	-0.42073	-2.149440579377228	-0.079653	-0.7080193160906993	-0.35431	-1.3281812832276128	-0.28489766666666666	0.18082293548201603	-1.395213726231847	0.723044829782338
LmxM.34.0110.1	-0.086233	-0.8292544987433624	-0.043208	-0.22044609650511032	-0.17668	-1.2350424470997685	-0.10204033333333333	0.06812560118144524	-0.7615810141160804	0.5106723157281966
LmxM.34.0120.1	-0.15847	-1.0199600717488262	0.10935	-0.7752188056044107	-0.056084	-0.5305307467327344	-0.035067999999999995	0.13514119391214507	-0.7752365413619904	0.24471466299007225
LmxM.34.0130.1	0.6411	-2.2595991140989717	0.37194	-1.9941832539661872	-0.99972	-2.7544799983716186	0.004439999999999962	0.8799799745448756	-2.336087455478926	0.3858764499987875
LmxM.34.0140.1	0.015091	-0.3908313108828041	-0.24808	-1.0415656049135844	0.30769	-0.6003366961119824	0.02490033333333334	0.27801482063072347	-0.6775778706361236	0.33217228908856344
LmxM.34.0150.1	-0.47602	-2.960608893330146	0.015604	-0.3801832321595412	0.059946	-1.4128846817217842	-0.13349	0.2974670635818359	-1.5845589357371572	1.2987506247643308
LmxM.34.0160.1	0.19056	-0.8249545138890862	-0.45816	-2.4863273498680676	0.59944	-1.5329918656425352	0.11061333333333333	0.5333132682892235	-1.6147579097998965	0.8336991001045092
LmxM.34.0170.1	-0.033791	-0.4559103334511985	0.076387	-1.5458241068141978	-0.33657	-1.6073528560357366	-0.09799133333333332	0.21383318980535582	-1.2030290987670444	0.6477548022674144
LmxM.34.0180.1	-0.16895	-0.7989433322930951	-0.10585	-1.0422785163302766	-0.25221	-4.056539209455447	-0.17567	0.07341104276605802	-1.9659203526929394	1.814612467205004
LmxM.34.0190.1	-0.15743	-0.7017874639623221	0.013467	-0.10254270234460025	-0.29397	-2.028734205950703	-0.14597766666666667	0.15403812578817405	-0.9443547907525418	0.9857396249318071
LmxM.34.0200.1	0.52028	-2.5107036999749983	-0.40992	-3.3087159834605115	-0.24667	-1.8972209493232117	-0.04543666666666668	0.49667811591948896	-2.5722135442529073	0.7077550095590166
LmxM.34.0220.1	0.079342	-0.8051564880004803	0.03339	-0.5832034855524811	0.25246	-1.5871859635903034	0.12173066666666667	0.11552279221579323	-0.9918486457144216	0.527385698863419
LmxM.34.0230.1	0.031661	-1.8113711994871207	-0.090275	-1.030000438348327	0.091631	-0.8784010059938734	0.01100566666666667	0.09269536291170843	-1.2399242146097738	0.5006589052105298
LmxM.34.0240.1	-0.27382	-1.5528334388562037	-0.0035745	-1.0131886245427681	0.2922	-1.5383457209469913	0.004935166666666675	0.28310593586161936	-1.3681225947819877	0.30746717859779055
LmxM.34.0250.1	0.25388	-1.623309541004682	-0.059375	-1.1867215954566877	0.20439	-1.3554237965613254	0.132965	0.16839929253117425	-1.3884849776742316	0.2201636659893951
LmxM.34.0260.1	0.76149	-5.4947269198647914	0.49101	-5.961732400155004	0.78603	-3.954825462589852	0.67951	0.16370626255583504	-5.137094927536549	1.0501639612290479
LmxM.34.0270.1	0.059559	-0.944137999551092	-0.042091	-0.6034239873859084	0.074051	-0.8214829363343915	0.030506333333333333	0.06328731406319385	-0.789681641090464	0.1725688306323532
LmxM.34.0290.1	0.12205	-2.6388155730741945	0.10006	-0.8228093180071373	0.63426	-2.930270340634448	0.2854566666666667	0.3022725823380833	-2.13063174390526	1.1419439975957393
LmxM.34.0300.1	-0.39002	-3.8195363848979884	0.50389	-6.992981365187082	-0.39867	-1.2885227141603097	-0.09493333333333336	0.5186142535963828	-4.033680154748461	2.8582521391477824
LmxM.34.0310.1	0.39968	-1.757989021213093	0.2174	-2.069512435854712	-0.28576	-2.7041594490829644	0.11043999999999998	0.35501736520908383	-2.1772203020502565	0.48219327864888556
LmxM.34.0320.1	0.68696	-4.939249776450985	-0.18133	-1.8205653859276594	0.73126	-2.763464522349607	0.4122966666666667	0.5145727227839942	-3.174426561576084	1.5994422247106488
LmxM.34.0330.1	-0.44233	-4.465460235377889	0.22303	-2.9838174986211388	-0.26749	-2.429809117929851	-0.16226333333333334	0.34493545908377315	-3.2930289506429595	1.0524626642014165
LmxM.34.0340.1	-0.47333	-2.892606724945921	-0.11512	-0.7570621997994355	0.80534	-5.381964369848255	0.07229666666666668	0.6596157953182544	-3.0105444315312035	2.31470559631382
LmxM.34.0350.1	-0.29075	-1.119604414076664	-0.18768	-1.97516972266056	-0.60358	-3.195219492690394	-0.36067	0.2165867200453435	-2.0966645431425395	1.0431276202819728
LmxM.34.0360.1	-0.1943	-1.4404983975488466	-1.2412	-5.519197199355205	0.54104	-2.2284355255124915	-0.2981533333333333	0.8956472467067229	-3.0627103741388475	2.163551910921495
LmxM.34.0370.1	-0.025067	-0.48606463934519145	0.44283	-8.116785854262064	0.20047	-2.4227524644068494	0.2060776666666667	0.23399889977590352	-3.6752009860047017	3.9665409413473967
LmxM.34.0380.1	0.27785	-1.1284717291377768	0.20679	-1.9686048037244657	0.22212	-1.0104831069011566	0.23558666666666664	0.037395109751588274	-1.3691865465878	0.5224528820725297
LmxM.34.0390.1	-0.22405	-0.7631706645136003	0.35369	-5.495703010906439	-0.3337	-1.917842440914574	-0.06802	0.36930376886785227	-2.7255720387782048	2.4674958824408066
LmxM.34.0400.1-LmxM.34.0400a.1-LmxM.34.0400b.1	-0.2086	-1.400529850514121	0.077958	-2.6220211625124863	-0.37604	-1.967024633751719	-0.168894	0.22958869926022055	-1.9965252155927755	0.611279780107761
LmxM.34.0430.1	-0.23978	-1.2353141474778664	0.10307	-1.1951534246373114	-0.012563	-1.2519166651859779	-0.049757666666666665	0.17442509293772307	-1.2274614124337184	0.02918502107505891
LmxM.34.0440.1	1.0119	-6.624937207611673	0.058501	-2.5980637712606347	0.74737	-2.434792794425454	0.6059236666666666	0.4921866639907397	-3.8859312577659204	2.3734530852614304
LmxM.34.0450.1	0.77363	-2.8498562954712945	0.16345	-0.8952339506837088	0.47791	-2.207561069935362	0.4716633333333333	0.30513795852586634	-1.9842171053634552	0.9962675456767388
LmxM.34.0460.1	0.1524	-0.8083110242660313	-0.27576	-2.677056605147521	0.55091	-2.445833582157453	0.14251666666666665	0.4134236113640987	-1.9770670705236684	1.0187536715703185
LmxM.34.0490.1	0.4168	-1.4713686742645906	0.083345	-0.792032205108299	-0.20432	-0.6146683672290101	0.09860833333333335	0.3108411822914289	-0.9593564155339666	0.4521967465215161
LmxM.34.0500.1	0.056963	-0.971600586616401	-0.12733	-1.6550806274369787	0.40472	-2.366392096479333	0.11145100000000001	0.2701777326742528	-1.6643577701775711	0.6974420320209423
LmxM.34.0500.1-LmxM.34.0500a.1	0.13315	-0.8636773462507856	0.13179	-0.9541097512811693	0.22172	-1.78896287895376	0.16222	0.05153299816622355	-1.202249992161905	0.5101161765868819
LmxM.34.0500.1-LmxM.34.0550.1-LmxM.34.0500a.1	0.27336	-2.0906185788148615	-0.54789	-2.822452095271854	0.4883	-2.093386428434491	0.07125666666666668	0.5468608113892723	-2.3354857008404024	0.42172753909017546
LmxM.34.0540.1	0.30349	-4.214427687687473	0.30089	-4.547256982560478	0.4294	-2.3578622174009443	0.3445933333333333	0.07345623209322225	-3.7065156292162986	1.1797641093804778
LmxM.34.0540c.1	-0.45999	-2.7864722954520706	-0.16754	-0.6312651698672744	-0.32291	-1.6720827425813518	-0.31681333333333334	0.14632029125631665	-1.696606735966899	1.0778128354364456
LmxM.34.0550.1	0.1669	-0.8044508164549861	0.21614	-2.04584836731263	0.066344	-1.0542724517412296	0.14979466666666666	0.07634890127129094	-1.3015238785029484	0.6565949442735745
LmxM.34.0560.1	0.69609	-4.259060354328507	0.034074	-1.3284348738289469	0.17894	-1.9133792594573937	0.3030346666666667	0.34801711277656067	-2.500291495871616	1.5509645085165156
LmxM.34.0570.1	-0.095845	-1.3116137167095039	-0.025005	-0.4010250656627305	0.43718	-1.8952876173829019	0.10544333333333333	0.28946759474651623	-1.202642133251712	0.7530678906109948
LmxM.34.0580.1	-0.20708	-1.1743283275606988	-0.35668	-6.630787039755203	0.35613	-1.9286217345347094	-0.06921000000000001	0.37587315240650004	-3.244579033950204	2.9566946291229534
LmxM.34.0590.1	0.1622	-1.4532413295652273	0.26272	-4.006385049889966	0.25365	-2.284827058879596	0.22619	0.055602214883941445	-2.5814844794449296	1.3021673982406292
LmxM.34.0610.1	-0.082663	-0.4937027345284777	0.12121	-1.233752568618621	0.27953	-0.9302153567351753	0.10602566666666667	0.18157330557197368	-0.885890219960758	0.372010722354565
LmxM.34.0620.1	0.19802	-1.274703824869857	-0.013422	-1.4501238648138424	-0.46811	-3.022097333064992	-0.09450399999999999	0.34038656299566233	-1.9156416742495637	0.9622245794496209
LmxM.34.0630.1	0.36724	-1.3423417040042769	-0.15634	-0.9942694699426008	0.75049	-2.829613409994835	0.3204633333333333	0.4552210502968128	-1.722074861313904	0.9748178279257456
LmxM.34.0640.1	0.12419	-0.6915459229316974	0.0055039	-1.759942172585516	-0.017475	-0.22647621380170177	0.037406299999999996	0.07603002959732423	-0.8926547697729715	0.7862652465266166
LmxM.34.0660.1	-0.0025652	-0.29000363108859867	0.018043	-0.4712486680224711	-0.30981	-1.8933032778751473	-0.09811073333333332	0.18362627564489056	-0.8848518589954057	0.8780336776193229
LmxM.34.0670.1	-0.72652	-8.155300049684328	-0.17519	-0.7637094496104182	-0.61619	-4.641009677075907	-0.5059666666666667	0.2917243212920948	-4.520006392123551	3.697280655563247
LmxM.34.0680.1	0.027222	-0.347802646698825	-0.085124	-0.9120484225170347	-0.10119	-0.46436504437343146	-0.05303066666666667	0.06996354028587556	-0.5747387045297637	0.2978759515711238
LmxM.34.0690.1	-0.34835	-1.8294083069178775	0.12988	-1.3414274601485787	-0.41377	-1.860871081436297	-0.21074666666666667	0.29679932384244634	-1.6772356161675843	0.29124356607788415
LmxM.34.0700.1	-0.96868	-5.2657885409946905	-1.122	-5.009448787734905	-1.2314	-4.447469469336945	-1.10736	0.13197043911421985	-4.9075689326888465	0.41856439696640807
LmxM.34.0710.1	-0.10137	-0.7067236972481812	0.0063901	-0.6029418471581254	0.77963	-5.168719412254224	0.22821670000000002	0.480567924804257	-2.159461652220177	2.6066102255315955
LmxM.34.0720.1	-0.054523	-0.28517861845949405	0.035933	-2.1940307304012987	0.16239	-0.27494818674295285	0.047933333333333335	0.10895328536732307	-0.9180525118679151	1.1050413911080421
LmxM.34.0730.1	-0.039891	-1.1421941288299566	0.021977	-1.2033358021143092	-0.3431	-1.4286435548570902	-0.120338	0.1953819178916002	-1.258057828600452	0.15086150454930888
LmxM.34.0740.1	-0.24684	-4.22880065692058	-0.089499	-3.2305329088756625	-0.45584	-3.1046973786666934	-0.26405966666666664	0.18377654845037586	-3.521343648154312	0.6158978889435566
LmxM.34.0750.1	0.27945	-1.78687049999252	0.14468	-1.4403809317762268	0.31049	-0.8863528362034321	0.24487333333333336	0.08814702736526815	-1.371201422657393	0.45422722183999636
LmxM.34.0760.1	-1.4279	-4.559009543161658	-0.19711	-0.34681154517510643	-2.2195	-13.393232173627391	-1.2815033333333334	1.019112023299369	-6.099684420654718	6.658267951369186
LmxM.34.0770.1	0.44831	-2.2582180820298037	-0.02897	-0.6136967066718595	0.46486	-1.6271370288591196	0.29473333333333335	0.28045741500864857	-1.4996839391869277	0.8296359780364742
LmxM.34.0780.1	-0.32708	-3.2034354690179576	0.14208	-2.0459675146092984	0.30219	-2.5026686647697254	0.039063333333333346	0.3270390013948387	-2.5840238827989936	0.5830068781722767
LmxM.34.0790.1	-0.16906	-0.6900555113026896	-0.033379	-1.1174743272128007	-0.6323	-3.571801853768976	-0.2782463333333333	0.3140347633628056	-1.7931105640948222	1.5551458899474766
LmxM.34.0800.1	0.33402	-1.8586195289691994	0.32154	-3.2837728938613937	-0.021052	-0.4012346309467153	0.21150266666666664	0.20149489408253832	-1.847875684592436	1.4412991646205124
LmxM.34.0810.1	0.39723	-1.810864937404904	0.034825	-0.8036447571172516	-0.072086	-0.7425789662738322	0.11998966666666668	0.24597589780369405	-1.1190295535986625	0.5999245005978502
LmxM.34.0820.1	0.15498	-1.0549017494935542	-0.036683	-0.2705037856052775	0.61724	-4.841373428691949	0.245179	0.3361632299687162	-2.0555929879302606	2.444227800254267
LmxM.34.0830.1	-0.63329	-2.7553564542606015	0.27355	-2.6191819093631015	-0.42188	-1.7484081428033846	-0.26054	0.47446037042096567	-2.3743155021423625	0.5463111691385502
LmxM.34.0840.1	-0.41342	-2.1847524936393254	-0.075405	-1.0979804624521126	0.61632	-3.1705887938450816	0.042498333333333325	0.5248971460279941	-2.15110724997884	1.0367137144147447
LmxM.34.0850.1	-0.65111	-6.12421364726657	-0.27892	-2.4652212136944667	-0.078024	-0.7613598626233822	-0.336018	0.29077831255442693	-3.1169315745281394	2.74018155870718
LmxM.34.0860.1	-0.17821	-1.3584909635672788	0.93554	-6.910779567566585	-0.1432	-1.2864801343050865	0.20471000000000003	0.6331593730649495	-3.1852502218129835	3.226603952987754
LmxM.34.0870.1	-0.15616	-1.2811408463278906	-0.44471	-1.8591951731159728	0.064601	-1.1703614827133024	-0.17875633333333332	0.25540628298914914	-1.4368991673857219	0.3698897865479748
LmxM.34.0880.1	-0.42012	-2.336937798464297	-0.1267	-1.6155522632503414	-0.50647	-2.22202698487942	-0.35109666666666667	0.19907154149534614	-2.058172348864686	0.38760228187102047
LmxM.34.0890.1	0.97576	-4.374284378110965	0.25731	-3.29689930039584	0.99999	-4.189311771935461	0.7443533333333333	0.42196585126445163	-3.9534984834807556	0.5761037941896175
LmxM.34.0900.1	0.59291	-2.371011824243301	-0.18116	-2.7413001844300973	-0.16219	-0.2972183591473217	0.08318666666666669	0.44153524506355474	-1.8031767892735733	1.3172742548056193
LmxM.34.0910.1	0.11248	-1.7626320805549336	-0.2122	-1.7807106467853253	0.035574	-1.321134830742522	-0.021382	0.16966810263570462	-1.6214925193609269	0.26027440226303417
LmxM.34.0920.1	-0.18695	-1.879701149665544	0.18571	-2.6382765500748775	-0.18256	-0.41573015915014194	-0.06126666666666667	0.2138993301376452	-1.6445692862968544	1.1297758006930252
LmxM.34.0930.1	-0.3971	-2.1239998149722976	-0.23376	-1.5217218904533405	-0.33957	-1.8504804785099709	-0.32347666666666663	0.08285068155020411	-1.8320673946452029	0.3015608658857675
LmxM.34.0940.1	-0.16658	-1.678395105001536	-0.39893	-2.185933632190517	0.47556	-1.8368104497822868	-0.029983333333333324	0.4529648739508764	-1.9003797289914466	0.25967215693960943
LmxM.34.0950.1	-0.073268	-1.1103551354370718	-0.12947	-1.328289959455776	0.6546	-2.2562179308220967	0.15062066666666665	0.4373625984481679	-1.5649543419049816	0.6084882159105004
LmxM.34.0960.1	0.10567	-0.43167597973029376	-0.16172	-1.5226335199327652	-1.1464	-5.801319785273486	-0.40081666666666665	0.6593900463559739	-2.585209761645515	2.838145495159011
LmxM.34.0970.1	0.32444	-1.7806115095208377	0.023844	-2.4224430723745916	-0.055231	-0.6540359696571283	0.09768433333333333	0.20031678207362794	-1.6190301838508525	0.8952079723948763
LmxM.34.0980.1	0.55222	-2.949533129649338	0.044517	-1.2823685376316567	0.91158	-7.157461020983921	0.5027723333333333	0.435641326433034	-3.7964542294216383	3.0277276023307
LmxM.34.0990.1	0.083526	-0.4594767035617807	-0.2204	-1.2280637273811852	-0.18526	-0.5041411365881815	-0.10737800000000002	0.16625870747723262	-0.7305605225103825	0.4314287971808701
LmxM.34.1000.1	-0.094264	-1.0542724517412296	-0.12937	-0.3917017037413651	0.06516	-0.4287600687985116	-0.052824666666666666	0.1036744615868987	-0.624911408093702	0.37229895239813354
LmxM.34.1010.1	-0.18489	-1.1838017236567095	-4.4332	-3.9875886549804354	-4.9985	-3.7474099491524315	-3.20553	2.6311766435760258	-2.9729334425965255	1.5540803336606217
LmxM.34.1020.1	0.35421	-2.2918745793221618	0.30166	-2.474732908297967	0.88148	-6.283098632262788	0.51245	0.3206676336957006	-3.6832353732943055	2.2534032076216675
LmxM.34.1030.1	-0.13685	-0.7971623045006653	0.038833	-0.6340835461419388	0.049895	-0.6683406386610152	-0.016040666666666665	0.10477004928095307	-0.6998621631012064	0.0859876458232876
LmxM.34.1050.1	0.13436	-0.8570246250400058	-0.32382	-2.236979429744332	-0.061276	-0.32941342676872803	-0.08357866666666665	0.22990277250466848	-1.1411391605176886	0.9850090435520655
LmxM.34.1060.1	-0.052933	-1.566271360479123	-0.073257	-0.7319010166109925	0.71742	-5.55591818606279	0.19707666666666665	0.45074511051406124	-2.6180301877176353	2.5782616015053694
LmxM.34.1080.1	0.1417	-2.341317789808786	0.3251	-2.8003747643422674	0.090405	-1.0825606062711968	0.18573499999999998	0.12338860026355758	-2.0747510534740834	0.8893900938887596
LmxM.34.1090.1	0.72348	-2.8077300715397815	-0.19846	-1.5837223161889364	0.1165	-3.4559142911962635	0.21384000000000003	0.468614604552611	-2.6157888929749937	0.9507401116194103
LmxM.34.1100.1	0.0020887	-0.6683635667875346	0.024175	-0.26118893702968365	-0.26594	-1.0698152494991475	-0.07989210000000001	0.16150020737673992	-0.666455917772122	0.40431653150479174
LmxM.34.1110.1	0.089859	-0.5665704576173121	0.12655	-1.7056645102258035	-0.32439	-3.1085497041623	-0.035993666666666674	0.25043141013126397	-1.7935948906684718	1.2732687997119658
LmxM.34.1120.1	-0.28263	-1.1444248381642523	0.19852	-3.3874946284989162	-0.018538	-1.88039149790846	-0.034215999999999996	0.24095783944084492	-2.137436988190543	1.1434136649234894
LmxM.34.1130.1	0.3341	-1.6075726617862782	0.042667	-0.2782161380720915	0.036141	-2.251607468395577	0.137636	0.1701741009701535	-1.3791320894179824	1.0063335217396565
LmxM.34.1130.1-LmxM.34.1140.1-LmxM.34.1150.1-LmxM.34.1160.1	-0.18932	-0.8699125957091134	-0.016093	-3.3681041409461954	-0.45164	-2.7359080055380063	-0.21901766666666667	0.2192869372678941	-2.324641580731105	1.2988823285053954
LmxM.34.1130.1-LmxM.34.1150.1-LmxM.34.1160.1	-1.1108	-3.9472168705375883	0.098845	-1.2336507852069103	-0.86376	-2.616259770180913	-0.6252383333333333	0.6391241629044652	-2.5990424753084707	1.356864971652028
LmxM.34.1140.1	-0.049134	-0.9879319766909097	-0.1728	-0.879966629128393	-0.5201	-2.9479737000215596	-0.24734466666666668	0.24417191440731537	-1.6052907686136209	1.1640499215193632
LmxM.34.1150.1	0.081106	-1.298992193828182	-0.46605	-3.6211155437458915	0.82232	-2.522094760162301	0.145792	0.6466162101061185	-2.480734165912125	1.1616140654820803
LmxM.34.1160.1	-0.32957	-1.8670152465072072	-0.043187	-0.19231535675689287	0.30821	-2.016366079266878	-0.021515666666666673	0.31944180552384394	-1.3585655608436593	1.0127591380534762
LmxM.34.1170.1	0.1791	-0.6089802121680117	-0.040369	-1.8987264451793027	-0.24396	-1.1907008113268527	-0.03507633333333334	0.21157965436292153	-1.2328024895580556	0.6459030499030923
LmxM.34.1180.1	0.47453	-2.8533969087244904	-0.17326	-0.5343075740389055	0.3147	-1.316743719027639	0.20532333333333333	0.3374617199525501	-1.5681494005970116	1.1798082251396318
LmxM.34.1190.1	-0.32834	-2.3827015171591537	0.36203	-3.8126072250614196	-0.10774	-1.2140394003343904	-0.024683333333333335	0.3525996194458147	-2.469782714184988	1.3014707204095028
LmxM.34.1200.1	-0.57576	-2.501034345658797	-0.27424	-1.921936744223181	0.031636	-0.9793449053875869	-0.27278800000000003	0.30370060327895304	-1.800771998423188	0.768046456848028
LmxM.34.1210.1	1.2321	-4.670979764667621	-0.47507	-2.894751040205262	1.6279	-8.243099686591473	0.7949766666666666	1.1175546123717324	-5.269610163821452	2.7239634867080373
LmxM.34.1220.1	-0.38036	-1.634374644578115	0.11867	-1.3339524340519893	0.53618	-2.0107737794467955	0.09149666666666667	0.4588738229985813	-1.6597002860256334	0.3391206636015492
LmxM.34.1240.1	-0.33283	-3.004392472871008	0.36637	-3.0049714267055316	-0.040565	-0.3653509763015499	-0.0023416666666666794	0.3511636760946857	-2.12490495862603	1.5238184755187665
LmxM.34.1250.1	-0.52908	-2.1167858542620643	0.56495	-5.210469380616989	-1.9183	-6.304604762323884	-0.6274766666666666	1.244545727819325	-4.543953332400979	2.172012783935016
LmxM.34.1260.1	0.16548	-0.948307721641625	0.026844	-1.6642423631445857	-0.27219	-0.8962808115781573	-0.026621999999999996	0.22367994342810443	-1.1696102987881227	0.42915307194501146
LmxM.34.1270.1	0.042327	-0.28252645947964833	-0.29505	-2.0046240265254474	-0.0064014	-1.60108054507968	-0.08637479999999999	0.18235300535752075	-1.296077010361592	0.9006527492597582
LmxM.34.1280.1	-0.068323	-1.3423782858119717	-0.48843	-3.839368895958131	-0.35044	-1.5391421300430583	-0.3023976666666666	0.2141343555021784	-2.2402964372710534	1.3883276085628349
LmxM.34.1290.1	0.26143	-3.364696942250567	0.30652	-1.8463243502027624	1.125	-3.977213200397235	0.5643166666666667	0.4860891144978803	-3.0627448309501886	1.0970656913375096
LmxM.34.1300.1	-0.041707	-0.9049532754929598	-0.60509	-2.368178623769253	-1.4356	-4.0397848661058635	-0.6941323333333335	0.7011995626826455	-2.437638921789359	1.5685696749353972
LmxM.34.1320.1	0.29117	-1.9412540504830118	-0.064021	-0.3759646307222615	0.80499	-4.817663653538123	0.3440463333333333	0.43691184408337264	-2.378294111581132	2.2528705163800096
LmxM.34.1330.1	-0.11302	-0.6309300153304545	0.016315	-1.6174544754617803	-0.0029961	-0.13501557858891877	-0.0332337	0.06976833018332888	-0.7944666897937179	0.7546286859517628
LmxM.34.1350.1	0.28631	-0.9125100023927147	-0.37363	-1.9603842969194971	0.85417	-3.8697333180171927	0.25561666666666666	0.6144751992825531	-2.2475425391098014	1.4993789803320663
LmxM.34.1355.1	-0.58144	-2.4933777483152686	0.024573	-2.153478602653438	-1.0668	-4.1506956425628525	-0.5412223333333334	0.5467969017984038	-2.9325173311771864	1.0685745907765332
LmxM.34.1360.1	-0.13844	-1.0350469470992008	0.1199	-1.8317687546036427	-0.5074	-4.911717262072622	-0.17531333333333332	0.315271398216415	-2.592844321258488	2.047332458680875
LmxM.34.1370.1	-0.32511	-1.5831602580871709	0.26393	-1.9613390732344467	0.02351	-1.0430215071904205	-0.012556666666666669	0.29617162884606846	-1.529173612837346	0.46153299603089476
LmxM.34.1380.1	-0.3726	-3.248656258462843	-0.22561	-1.8077805798822828	0.19585	-1.0566712468915238	-0.13412000000000002	0.29506213870979786	-2.0377026950788832	1.1139334392281652
LmxM.34.1390.1	0.34103	-1.4916322005634393	-0.0081032	-1.409048336747558	-0.62237	-2.4083588767387902	-0.09648106666666666	0.48774263242760857	-1.7696798046832622	0.5546514594337353
LmxM.34.1400.1	0.067631	-0.5591540817627343	0.12071	-0.5772933563152862	-0.61484	-2.545992606585575	-0.14216633333333337	0.41020682762520344	-1.2274800148878653	1.1419014183235705
LmxM.34.1410.1	-0.61817	-1.796610882632913	0.16738	-0.4090866497440917	-0.29827	-0.7179042290727762	-0.2496866666666667	0.39502209537357946	-0.9745339204832603	0.7284915738006228
LmxM.34.1420.1	0.1006	-2.0203404482841756	0.38605	-3.5131723779231736	0.24694	-1.779224302643873	0.24453	0.14274025956260553	-2.4375790429504076	0.9392603555992804
LmxM.34.1450.1	0.48621	-1.701060210424078	-0.06699	-2.509717410385473	0.27261	-2.1349838943335695	0.23060999999999998	0.2789812896952052	-2.11525383838104	0.4046894773690914
LmxM.34.1460.1	1.2218	-3.940799799666749	-0.25952	-1.6816310924151066	2.2009	-8.947506199637738	1.0543933333333333	1.2387232895741216	-4.856645697239864	3.718509856046573
LmxM.34.1470.1	0.39386	-1.8044508164549862	0.14528	-0.7099767281948087	0.46865	-2.6803820657998387	0.33593	0.1692895534284381	-1.7316032034832112	0.9872205324305011
LmxM.34.1480.1	-0.021156	-0.3290509223593408	-0.21858	-1.787019855035967	0.070996	-0.30834077715399105	-0.05624666666666667	0.14794283054387372	-0.8081371848497664	0.8478005007203974
LmxM.34.1490.1	-0.62487	-5.204392621783743	-0.16565	-1.3662433190180387	-0.63941	-3.3910923736075205	-0.47664333333333336	0.2694262291116686	-3.320576104803101	1.9200460738494762
LmxM.34.1510.1	-0.47345	-2.3517370546978955	0.058346	-1.6217547450347252	-0.80522	-2.5535955375015407	-0.4067746666666667	0.4356268576951304	-2.175695779078054	0.49022924603463985
LmxM.34.1520.1	-0.22899	-1.6674467258295456	0.42394	-5.588244033088032	-0.050129	-1.5498735429540371	0.04827366666666666	0.33740437138592816	-2.935188100623872	2.2983657670006155
LmxM.34.1530.1	-0.87287	-6.145707463564574	-0.21358	-0.9742624385863917	-0.46194	-2.874190223833795	-0.5161300000000001	0.3329688320248609	-3.331386708661587	2.615861689940251
LmxM.34.1540.1	0.60958	-3.9302263533473876	0.20284	-1.4990756034344326	-0.010908	-1.8529799147073118	0.26717066666666667	0.31520654425524436	-2.4274272904963774	1.313436649733739
LmxM.34.1550.1	-0.051265	-0.9673913046992847	0.26269	-6.392652166860062	0.24525	-1.362528860115241	0.15222499999999997	0.176443116825225	-2.907524110558196	3.024668841136471
LmxM.34.1560.1	0.10522	-0.3969161213130397	-0.0061764	-0.8959049279535117	-0.25215	-1.3438423192642348	-0.05103546666666666	0.18285945729344524	-0.8788877895102621	0.4736924037201505
LmxM.34.1570.1	0.10577	-0.4542688057382516	-0.48622	-2.532657908455653	-1.3609	-5.236884218958002	-0.58045	0.7378615668944954	-2.7412703110506356	2.3981225778886115
LmxM.34.1580.1	0.76868	-2.6316451058238504	-0.078842	-1.2090945398646331	-0.27938	-1.5020555781222573	0.13681933333333335	0.5563180735167008	-1.7809317412702468	0.7511600787826989
LmxM.34.1590.1	0.25256	-1.8814542175918045	0.048847	-0.8140827234473328	0.42213	-1.8086394923626112	0.241179	0.1869015647152265	-1.5013921444672496	0.5963398160609441
LmxM.34.1600.1	-0.34104	-1.510909261869379	-0.927	-4.538546877534167	0.38611	-2.0540927027897475	-0.2939766666666667	0.6578188854337745	-2.7011829473977644	1.614215512701832
LmxM.34.1610.1	-0.25098	-0.9362209702294287	-0.079502	-1.1779470070662226	-0.542	-4.461005013888142	-0.2908273333333333	0.23380966079555682	-2.1917243303945977	1.96896774594682
LmxM.34.1620.1	-0.8339	-6.297097817547923	-0.51224	-3.193502705858525	-1.032	-5.134160347841338	-0.7927133333333334	0.26231635582504825	-4.874920290415928	1.5679539884371698
LmxM.34.1630.1	0.17187	-2.395473160343282	0.028643	-1.588573754273535	0.091543	-2.103208913184245	0.097352	0.07178998358406276	-2.0290852759336873	0.40852466030628665
LmxM.34.1640.1	-0.015023	-0.9008798824638004	0.33331	-2.940201736261763	0.048279	-0.25169334974599766	0.12218866666666667	0.18555578364021244	-1.3642583228238536	1.4028752689866224
LmxM.34.1650.1	-0.08948	-0.5540826447050359	-0.053444	-0.4038281378585405	-0.23326	-1.2145080360509972	-0.12539466666666665	0.09513593393315342	-0.724139606204858	0.4312655816886469
LmxM.34.1660.1	-0.19803	-1.559962064150418	-0.065063	-0.5642647411265316	-0.4001	-2.209561571814799	-0.22106433333333333	0.16870205460021326	-1.4445961256972495	0.8286931821154313
LmxM.34.1680.1	0.55254	-3.346327254341882	0.11218	-1.859980512745002	0.63679	-2.5504650365217114	0.43383666666666665	0.2817299665164026	-2.585590934536198	0.7437956914350933
LmxM.34.1690.1	0.43609	-3.0421596732937672	0.072857	-0.6865916001821963	0.87252	-9.222743327442304	0.460489	0.4003894501519739	-4.317164866972756	4.4085939096987286
LmxM.34.1700.1	0.13119	-0.7667991010870533	0.04495	-1.0245312226509378	-0.26947	-1.1254784213998332	-0.03111	0.2108813685463939	-0.972269581712608	0.18496262606317151
LmxM.34.1720.1	0.13321	-0.40104411579432575	0.11557	-1.038006322579745	-0.11443	-2.147841316336962	0.044783333333333335	0.13816459942160775	-1.1956305849036777	0.8840017935563088
LmxM.34.1730.1	0.44704	-3.8806571044487628	0.10486	-0.34022154469571514	0.60922	-2.7869700683034666	0.38704	0.25747767359520707	-2.335949572482648	1.8127977283549346
LmxM.34.1740.1	-0.086964	-1.5479739544584503	-0.12608	-1.414268267034073	-1.2252	-4.9917139176380605	-0.4794146666666667	0.6461651011354089	-2.651318713043528	2.027943931172462
LmxM.34.1750.1	-1.9066	-13.844233030311447	-1.1459	-6.365633491783196	-1.6374	-7.3768358390126165	-1.5633	0.3857255889878193	-9.19556745370242	4.057487064566303
LmxM.34.1755.1	-0.11694	-0.7156753957945045	0.25607	-1.8993183200761738	0.48762	-2.014382992987776	0.20891666666666667	0.3050258612533261	-1.5431255696194848	0.7188986801770512
LmxM.34.1760.1	0.63634	-2.3353351275814656	0.015996	-0.3591199838692406	0.092885	-0.5197969306796222	0.24840700000000002	0.3381523161934574	-1.071417347376776	1.0975292190403128
LmxM.34.1770.1	0.59571	-2.665294440298978	-0.016024	-0.5430677190120679	0.44437	-2.3231549071412214	0.34135199999999993	0.31861285744928747	-1.8438390221507557	1.1394162331383524
LmxM.34.1790.1	0.12666	-0.850116338919229	-0.055882	-1.3396372210583674	-0.95106	-4.72082113603452	-0.2934273333333333	0.5767936707708687	-2.3035248986707053	2.1076998120919663
LmxM.34.1810.1	-0.047481	-3.5868392244091862	-0.1228	-5.653917925482432	0.20706	-1.179122584801527	0.01225966666666666	0.17285431825769737	-3.473293244897715	2.239557512622147
LmxM.34.1820.1	-0.16677	-1.027557312268039	-0.23347	-1.461998290878818	-0.070081	-1.2798091061674033	-0.15677366666666667	0.0821519101441551	-1.2564549031047534	0.2181600446337309
LmxM.34.1830.1	0.081763	-1.5045504233908045	-0.34904	-2.7671919116649044	0.1854	-1.3534317859094251	-0.027292333333333325	0.2834189967104064	-1.8750580403217114	0.7762965567016911
LmxM.34.1840.1	-0.10336	-0.654694470131857	0.28709	-2.168576711806306	-0.023239	-0.8069978992147385	0.053496999999999996	0.20622587349069468	-1.210089693717634	0.8335598997738478
LmxM.34.1850.1	0.32061	-1.792956777388995	-0.38512	-3.1744911360698813	0.050851	-0.28217554551236307	-0.004553000000000004	0.3561122163546205	-1.7498744863237465	1.4466390122273403
LmxM.34.1860.1	0.035999	-1.4943529266597642	0.18567	-1.6144033039877546	-0.14873	-1.5736386215169471	0.024313	0.16750600570427318	-1.5607982840548218	0.06104653121803203
LmxM.34.1870.1	-0.28788	-1.7457446007417392	0.17804	-1.0475769669445465	-0.15746	-1.227387976161126	-0.0891	0.24036467876957296	-1.340236514615804	0.3625060078040231
LmxM.34.1880.1-LmxM.34.1890.1-LmxM.34.1900.1	-0.36786	-8.219815569997847	0.27502	-4.6508340409832085	-0.12186	-2.0566112283770734	-0.07156666666666668	0.3243774624312443	-4.975753613119376	3.094422641691201
LmxM.34.1930.1	0.11159	-0.1052249120000635	0.098583	-1.9863876719820703	-0.25044	-0.7348031730155855	-0.013422333333333333	0.20536632208405867	-0.9421385856659065	0.9575668709755677
LmxM.34.1940.1	-0.026919	-0.685779134631136	-0.046645	-0.7552346924306867	-0.25421	-0.4807197868980555	-0.10925800000000001	0.1259189838626408	-0.6405778713199595	0.14273042420448454
LmxM.34.1945.1	-0.77345	-5.276261467813696	-0.50072	-6.118488858709032	-0.21501	-1.9940683073450693	-0.4963933333333333	0.27924514039340653	-4.462939544622599	2.1791811843409907
LmxM.34.1950.1	0.11212	-0.5501481348090942	0.25923	-3.8365012677171206	-0.46257	-3.591109918727297	-0.030406666666666655	0.38142390857592207	-2.659253107084504	1.8306548190736023
LmxM.34.1960.1	-0.35058	-2.125509897581333	-0.67761	-5.001755384660027	-0.22915	-1.0944642501103123	-0.4191133333333333	0.23195194811282216	-2.7405765107838906	2.0249595567665164
LmxM.34.1970.1	0.40784	-1.572608370313282	-0.26319	-2.4158071418902627	-0.23237	-0.4509716217924255	-0.02924	0.378835931373992	-1.47979571133199	0.9857004096123313
LmxM.34.1980.1	0.38359	-2.5708071991356163	0.16924	-1.0720580480648643	0.22508	-0.6980846384003943	0.2593033333333333	0.11119760803782307	-1.4469832952002915	0.9910596112627851
LmxM.34.1990.1	-0.25895	-1.1263915095935972	-0.029072	-0.3130110001513093	0.014942	-1.1330841112819983	-0.09102666666666666	0.1470815843582511	-0.8574955403423017	0.47154931726128824
LmxM.34.2000.1	-0.50636	-4.446588376519521	-0.55006	-2.975056280943113	-0.2504	-1.7818016065492555	-0.4356066666666667	0.16187512018013556	-3.0678154213372966	1.3348128430409787
LmxM.34.2020.1	-0.33459	-2.3476924906782917	-0.17245	-1.5865792247014772	0.015685	-0.2494963953599451	-0.163785	0.17529819044987316	-1.3945893702465713	1.0621919750038131
LmxM.34.2030.1	-0.11394	-0.8791968732353186	-0.35765	-4.759141060678692	-0.35212	-2.1635264322935854	-0.27457	0.13913713702674785	-2.600621455402532	1.976557808119677
LmxM.34.2040.1	0.36854	-2.185867988007096	-0.19426	-2.267218512186727	-0.3432	-2.835368166702122	-0.05630666666666667	0.3753888630917723	-2.429484888965315	0.35385082069405427
LmxM.34.2050.1	0.72916	-2.5302390279892695	0.08475	-0.7147753545321404	1.0232	-4.575391738807819	0.61237	0.4800021132245149	-2.6068020404430765	1.9314466437858062
LmxM.34.2060.1	0.092081	-0.45693971290630825	0.016944	-1.2036680519064111	0.31497	-1.5401487492943315	0.14133166666666666	0.15499708156714867	-1.0669188380356835	0.5544012218140072
LmxM.34.2070.1	-0.11552	-0.10928094286855976	-0.05316	-2.474732908297967	0.2306	-0.6753276254807323	0.020640000000000002	0.18448467036585994	-1.0864471588824196	1.235153918848488
LmxM.34.2080.1	-0.46988	-3.026087543970327	0.40169	-7.543793547889228	-0.43026	-2.3619354331786457	-0.16615	0.4921627122202575	-4.310605508346067	2.819645931823883
LmxM.34.2090.1	-0.54595	-2.879382638782058	0.13974	-1.534035980384715	-0.33934	-1.6839469639809905	-0.2485166666666667	0.35175183358915607	-2.032455194382588	0.7372807455837049
LmxM.34.2100.1	0.29362	-3.4893053837232384	0.044224	-0.7745029442822299	0.88416	-6.06893121176538	0.4073346666666666	0.4313599310150785	-3.4442465132569495	2.647501727334079
LmxM.34.2110.1	0.11344	-1.9765317194960947	-0.22271	-1.4637481210627106	0.77933	-4.622269863220778	0.22335333333333332	0.5099821036402487	-2.6875165679265276	1.6950485214130426
LmxM.34.2120.1	0.65287	-2.003293100255718	-0.62097	-2.2686777101851123	0.85738	-1.921772748803166	0.29642666666666667	0.8010421761888279	-2.0645811864146655	0.18139166239555315
LmxM.34.2125.1	-0.27923	-0.7572085004442669	-0.12277	-0.8376094769368857	-0.22709	-1.0701787097901754	-0.20969666666666664	0.07966698772599182	-0.8883322290571094	0.16253364627514108
LmxM.34.2130.1	-0.22123	-4.022425521984277	0.18174	-1.7179991494649998	0.47143	-1.9989039682082694	0.14398	0.3478704242961738	-2.579776213219182	1.257240887960061
LmxM.34.2140.1	0.64041	-3.7903994090057087	-0.49768	-3.823820227229187	0.53165	-1.669694021978125	0.22479333333333332	0.6280389895805302	-3.0946378860710073	1.2341507199830362
LmxM.34.2150.1	-0.031633	-1.4603696753153337	0.27942	-2.1070572608834572	-0.1247	-0.8858195712306685	0.041029	0.2116319169761499	-1.4844155024764865	0.6109738333267787
LmxM.34.2160.1	1.3974	-5.144176102587665	-0.0021721	-0.9573556625915063	1.1018	-5.850501289262892	0.8323426333333334	0.7376692823432486	-3.9840110181473545	2.6448451369256243
LmxM.34.2170.1	0.35906	-1.718806225047366	-0.17749	-1.36702457191194	0.058199	-1.736580926775342	0.079923	0.2689338668836634	-1.607470574578216	0.20842191620370137
LmxM.34.2180.1	-0.024102	-0.07675191699547007	0.18312	-2.3689981887175606	0.73424	-4.025711523888472	0.29775266666666667	0.3919516978421363	-2.1571538765338345	1.982984872275021
LmxM.34.2190.1	-1.436	-2.821024088186059	-0.56439	-3.3896854638819303	-2.7036	-2.7636604608316264	-1.5679966666666665	1.0756961448445064	-2.9914566709665387	0.34606686502170647
LmxM.34.2200.1	-0.50899	-3.2649284645017986	-0.029328	-1.1870828891659553	-0.42136	-1.7758115113024548	-0.31989266666666666	0.25542244099008476	-2.0759409549900694	1.070942958780655
LmxM.34.2230.1	-0.010393	-1.0904342441770474	0.21498	-2.2500281633217294	-0.1245	-0.3224331265373687	0.026695666666666673	0.17275226336095667	-1.2209651780120485	0.9704042456496176
LmxM.34.2240.1	0.15387	-0.8525630411825191	-0.27531	-1.7476812344185353	0.021072	-2.099247163392791	-0.03345599999999999	0.21972447562344982	-1.566497146331282	0.6427877413849818
LmxM.34.2250.1	-0.17547	-1.6119758241875426	0.042113	-0.7352594143252508	-0.13445	-0.5892681505523346	-0.089269	0.11561393749457717	-0.9788344630217094	0.5531540017831349
LmxM.34.2260.1	0.10066	-1.4734103091651707	0.44112	-4.817094173998418	-0.18693	-2.2706952225662604	0.11828333333333334	0.31439566955244996	-2.853733235243283	1.74642647716883
LmxM.34.2270.1	-0.1413	-2.1814111762317157	0.018247	-0.5723080189125445	-0.64046	-2.5964923029820506	-0.25450433333333333	0.34363518995634507	-1.7834038327087702	1.0691762661470459
LmxM.34.2280.1	0.45631	-2.295057230162617	0.1458	-0.42337144759381484	-0.65684	-3.234872660343987	-0.018243333333333316	0.5744200484256563	-1.984433779366806	1.4312581749852629
LmxM.34.2290.1	-0.0087946	-1.3907745643671365	0.086172	-0.7131188522118385	-0.10011	-0.5266182945673435	-0.007577533333333335	0.09314696355466094	-0.8768372370487728	0.4547464093412768
LmxM.34.2300.1	-1.1439	-6.60752869795696	-0.10342	-0.4070192025401122	-0.3955	-1.6334791446946793	-0.5476066666666667	0.5366581650672365	-2.882675681730584	3.283587746931014
LmxM.34.2310.1	0.32564	-1.3911907573244762	0.42814	-6.868106073954632	-0.048275	-0.9357793401530057	0.23516833333333334	0.25076214807728325	-3.0650253904773717	3.3014264952442804
LmxM.34.2320.1	-0.22686	-0.8431892100972416	0.10393	-1.8556925327369578	-0.12633	-0.8448466172086948	-0.08308666666666667	0.169581825185759	-1.1812427866809647	0.5840912015394757
LmxM.34.2330.1	-0.2378	-0.8669626212526502	-0.81043	-7.05386265680634	-1.338	-2.7352353980273234	-0.7954100000000001	0.5502537690011764	-3.5520202253621043	3.173292628029566
LmxM.34.2340.1	-0.29051	-1.3551654177427555	-0.12738	-0.6940178091332605	0.7062	-3.815021540306669	0.09610333333333336	0.5346179067645728	-1.954734922394228	1.644621161751421
LmxM.34.2350.1	0.90901	-6.867465797247981	0.031675	-0.34750891599954076	0.61814	-3.6320385567293565	0.5196083333333333	0.44688985506311657	-3.615671089992292	3.2600092567062235
LmxM.34.2360.1	0.67112	-3.9410213675631325	0.69976	-8.157358044157426	0.46455	-3.249342047818766	0.6118100000000001	0.12833235406552787	-5.1159071531797755	2.656581019282504
LmxM.34.2370.1	-0.075828	-0.9300229295884437	-0.020472	-0.2130858620278607	0.011877	-0.3864683470820729	-0.028141000000000003	0.04435258647474801	-0.5098590462327924	0.3740569985821272
LmxM.34.2380.1	0.37018	-1.752048188739286	0.023198	-0.7978644191101515	-0.26082	-0.5515853137383995	0.044186	0.31602313539992605	-1.033832640529279	0.6340650831765051
LmxM.34.2390.1	-0.17737	-0.8950997926690787	0.37906	-3.91528258721536	0.15033	-3.6809925659320433	0.11734	0.27967810300415014	-2.8304583152721605	1.6801584484141734
LmxM.34.2400.1	-0.32216	-3.903576207101841	0.29433	-4.1733453545974495	-0.40225	-2.7633665630869055	-0.14336000000000002	0.38116007673941926	-3.6134293749287316	0.7484309829853727
LmxM.34.2410.1	0.18035	-0.4636287470159841	-0.14152	-0.8841410737777202	-0.5496	-4.119968096053075	-0.17025666666666664	0.36582249470656303	-1.8225793056155932	2.0006759095516915
LmxM.34.2420.1	0.31317	-2.44945389783615	0.069138	-0.9563195353982202	0.44893	-1.8304854235214143	0.2770793333333333	0.19245101449806215	-1.7454196189185947	0.7501931080780297
LmxM.34.2430.1	0.34684	-1.2539452647030596	0.36283	-2.119855219421446	0.44437	-1.5481005159066688	0.38467999999999997	0.05230766769795801	-1.6406336666770585	0.44030875577680867
LmxM.34.2440.1	-0.45661	-2.676134224807369	0.041944	-0.9325540224354923	-0.21171	-1.6700612601221185	-0.208792	0.24928980880092153	-1.75958316912166	0.8752306037090911
LmxM.34.2450.1	0.35644	-1.7029377419760148	0.16442	-3.4447963842793894	0.36954	-1.8283319938900473	0.2968	0.11483140162864859	-2.325355373381817	0.9714896099613232
LmxM.34.2480.1	-0.21273	-0.4595362178195279	0.32044	-5.416361538915424	-0.17222	-0.8099794060173318	-0.021503333333333336	0.2968235122650046	-2.2286257209174276	2.766215346109025
LmxM.34.2490.1	-0.40689	-2.4598139834887136	0.042755	-1.7761573687772263	-0.20922	-0.3548886346348939	-0.1911183333333333	0.2253683856674075	-1.530286662300278	1.073786284271432
LmxM.34.2510.1	1.3151	-5.35975668364668	-0.0033896	-0.8502723874897213	0.21671	-2.0007503965412763	0.5094734666666666	0.7063190085846857	-2.7369264892258927	2.343145019818843
LmxM.34.2520.1	-0.31696	-1.8607662801111826	0.28324	-2.5199417307727447	0.00036822	-0.6350914449112852	-0.011117260000000009	0.30026479511944587	-1.6719331519317375	0.9565085534126354
LmxM.34.2530.1	0.07827	-0.8206163456437022	0.028235	-0.9883326219749089	-0.25098	-1.2074611176213683	-0.048158333333333324	0.1774213816267175	-1.0054700284133264	0.19399094676347595
LmxM.34.2540.1	0.70212	-2.540190707009028	0.32912	-2.2519510244758063	0.16411	-2.3925158069861094	0.39844999999999997	0.2756241584114135	-2.3948858461569813	0.1441344561892358
LmxM.34.2550.1	-1.7814	-2.0094952580781436	-0.053578	-0.9372980102502529	1.5489	-4.1549042224823305	-0.09535933333333335	1.665543089313913	-2.367232496936909	1.638361798656919
LmxM.34.2560.1	0.58376	-4.777106432237742	-0.012563	-0.7529474806272749	0.0048772	-0.14217820759173408	0.19202473333333334	0.3393647440539652	-1.8907440401522504	2.5182485322253645
LmxM.34.2570.1	0.4872	-1.7129769547600358	0.3758	-3.7084718789764795	-0.04657	-2.961844798974031	0.27214333333333335	0.28157793172287726	-2.794431210903516	1.0082264032678279
LmxM.34.2580.1	-0.55842	-2.7428445159252735	0.27013	-1.7541392981596466	-0.1178	-0.5254341654615252	-0.13536333333333336	0.4145541323317539	-1.6741393265154818	1.1108677518873435
LmxM.34.2590.1	0.044373	-0.5387438705399387	0.11921	-1.3996921811609608	0.19216	-2.392364311129529	0.118581	0.0738955077998656	-1.4436001209434763	0.9275899497217752
LmxM.34.2610.1	0.34129	-1.5244170062023668	0.48645	-6.519131037375836	0.72717	-3.206362098965759	0.5183033333333333	0.19490207729353048	-3.7499700475146542	2.5413430041209386
LmxM.34.2620.1	-0.60968	-3.2578730304769192	0.26523	-2.07996591267217	-0.71708	-4.8808696248941486	-0.35384333333333334	0.5388158628263773	-3.4062361893477457	1.4063335740382907
LmxM.34.2630.1	-0.053087	-1.643270213932649	-0.13338	-0.7804380356986016	-0.5323	-3.501410075146678	-0.23958899999999997	0.25665451214229607	-1.9750394415926429	1.390494633280236
LmxM.34.2640.1	0.22545	-0.8029146546457407	0.034547	-0.5864492424167531	-0.10937	-1.1879043478792817	0.05020900000000001	0.16795857162705333	-0.8590894149805918	0.3046371017222686
LmxM.34.2650.1	-0.22571	-1.4837427426764838	0.097942	-1.0170958409549669	-0.21612	-1.206029228231976	-0.11462933333333332	0.18415461124102578	-1.2356226039544755	0.23472677443479373
LmxM.34.2660.1	0.023635	-0.5308642118270253	0.39998	-4.623051773244341	0.18474	-0.9455265682937642	0.202785	0.18882030154355756	-2.0331475177883767	2.2524851290939347
LmxM.34.2680.1	0.04295	-0.9423348559081811	0.50927	-3.798145360657121	0.11659	-0.5936374868219008	0.22293666666666667	0.25069063750633636	-1.7780392344624012	1.758129413501464
LmxM.34.2690.1	0.69046	-3.563079159437685	-0.043741	-0.9496445820068342	-0.32398	-1.8014807015684369	0.10757966666666664	0.5238755448771524	-2.104734814337652	1.332847465132967
LmxM.34.2700.1	-0.37408	-1.792157112688475	0.11979	-0.46789253968643346	-0.2952	-0.7358118995498357	-0.18316333333333334	0.2653131267640811	-0.998620517308248	0.7001574408682203
LmxM.34.2710.1	-0.14257	-0.6578093875485628	-0.16458	-1.0625953398640922	-0.38486	-1.821075064107513	-0.23067000000000001	0.13398517492618353	-1.180493263840056	0.590526628462612
LmxM.34.2720.1	0.29935	-1.2867264991687961	-0.082231	-0.19553335726722246	-0.26407	-0.8067202758515417	-0.01565033333333334	0.28755045293014814	-0.7629933774291867	0.5469091784450927
LmxM.34.2725.1	0.29692	-1.8141080888450087	0.17911	-1.0922171330403385	-0.068838	-2.604366817872874	0.13573066666666667	0.18669775992585808	-1.8368973465860738	0.7563323872716782
LmxM.34.2730.1	-0.46386	-2.0911717240862124	0.094358	-0.919287767661619	-0.053818	-1.3962324335784746	-0.14110666666666666	0.28916486193404156	-1.468897308442102	0.5893115813052969
LmxM.34.2740.1	-0.5	-2.3707879481211567	-0.10634	-1.302475249176056	-1.0838	-4.041731919403467	-0.56338	0.4918025835637711	-2.5716650389002265	1.3806322756426626
LmxM.34.2750.1	-0.2317	-1.0855885557189886	-0.31559	-10.502580364233463	-0.228	-2.576389560338092	-0.25843	0.04953656932004879	-4.721519493430182	5.061730978903653
LmxM.34.2760.1	-0.62735	-3.4800032678158126	-0.44655	-2.613166985703584	-0.18146	-2.101721981807178	-0.41845333333333334	0.22426890117297432	-2.7316307451088577	0.6967352959049274
LmxM.34.2770.1	0.46873	-3.3151633130089397	-0.64552	-5.241079449095567	-0.56452	-3.9146079781230014	-0.24710333333333334	0.6212513749146422	-4.156950246742503	0.9855635809928479
LmxM.34.2780.1	0.77372	-2.823677227359537	0.18077	-2.1569487839349275	1.3607	-4.489726688984542	0.7717299999999999	0.5899675171566652	-3.156784233426336	1.2015337684351644
LmxM.34.2790.1	0.59667	-2.5044685567407106	0.16085	-2.7524370029286462	0.75145	-7.031097953237567	0.5029899999999999	0.3062418109925553	-4.096001170968974	2.544890356879604
LmxM.34.2800.1	-0.35485	-5.0037906072418314	-0.011708	-1.2755418093795212	-0.35896	-1.0780762516322806	-0.24183933333333332	0.1993101752578963	-2.4524695560845444	2.211713700093855
LmxM.34.2810.1-LmxM.34.2810b.1	0.086351	-3.1337804079609284	0.010706	-0.60108054507968	0.09036	-1.81558004549409	0.06247233333333333	0.044875750359557584	-1.8501469995115662	1.2667037161831525
LmxM.34.2820.1	0.15711	-2.059675360589208	0.35439	-3.643116997967994	0.20583	-1.6209557876646459	0.23911000000000002	0.10276438293494491	-2.4412493820739494	1.0637119161304454
LmxM.34.2830.1	0.10794	-1.061631394339152	0.10217	-1.4038472250396545	0.059999	-0.765277969498162	0.09003633333333333	0.026172586237002513	-1.0769188629589894	0.3195589985484776
LmxM.34.2840.1	0.81458	-3.2533260675086906	-1.1588	-4.522641810116279	0.84604	-2.554188559341784	0.1672733333333333	1.148520917063914	-3.4433854789889176	0.9978947765372496
LmxM.34.2850.1	-1.0698	-3.784999893583388	-1.3603	-9.85502016276228	-1.0907	-3.6042439957442576	-1.1736000000000002	0.16202428830271098	-5.748088017363308	3.5578556616077686
LmxM.34.2860.1	0.33789	-1.3908502268840484	0.011555	-1.534830013276358	-0.58322	-3.25745907751892	-0.07792499999999998	0.4670288115577025	-2.061046439226442	1.0386216565823523
LmxM.34.2870.1	-0.33245	-3.079599978607839	0.10468	-2.648009911857988	-0.031195	-0.4117135149077019	-0.08632166666666667	0.2237182854804974	-2.0464411351245095	1.432067837308717
LmxM.34.2880.1	-0.40522	-1.634374644578115	-0.3627	-1.2035351428074537	-0.3586	-2.8805508559646493	-0.37550666666666666	0.025814029777106368	-1.906153547783406	0.8709151822735883
LmxM.34.2890.1	-0.23588	-1.926536200959152	0.16813	-2.206628450861815	0.32693	-1.3031159091445454	0.08639333333333332	0.29017139079056936	-1.8120935203218373	0.4625003498633173
LmxM.34.2900.1	0.21269	-0.7705351268599079	-0.044618	-4.425229992186936	0.27887	-0.7749472301837053	0.14898066666666668	0.17089552627653345	-1.9902374497435165	2.108766553694419
LmxM.34.2910.1	-7.0805	-8.68797802614011	-5.3885	-8.143543614527422	-2.1331	-4.647720569924979	-4.867366666666666	2.514533088534198	-7.159747403530837	2.192444142208398
LmxM.34.2920.1	-0.29785	-2.180887749453769	-0.13935	-1.101876799007246	0.084552	-0.18686938649287058	-0.11754933333333334	0.19213087779254362	-1.1565446449846286	0.9981326254532363
LmxM.34.2930.1	-1.1306	-1.8801790478781253	-0.36964	-2.0175338752193324	0.10537	-0.33364332862201074	-0.4649566666666667	0.6234736645868318	-1.4104520839064894	0.9350691999747744
LmxM.34.2940.1	0.47578	-3.127210631993763	-0.036137	-0.32704067681477333	0.1409	-1.0146453038273557	0.19351433333333334	0.2599826047571901	-1.489632204211964	1.4592626086912903
LmxM.34.2950.1	0.61785	-3.1422896599492303	0.26409	-2.2821580020543566	0.27241	-3.122177238171526	0.3847833333333333	0.20188451880551253	-2.8488749667250377	0.4908943021787923
LmxM.34.2960.1	0.31764	-2.3237325917341103	0.20515	-3.66564225189654	0.54639	-2.5013610614029074	0.35639333333333334	0.17388947648818012	-2.8302453016778526	0.7289060410198511
LmxM.34.2970.1	-0.80097	-3.272018572444304	-0.003991	-1.0588335780125029	0.64878	-5.219471518236628	-0.0520603333333333	0.7260693914704939	-3.183441222897812	2.0817328064734015
LmxM.34.2980.1	-0.26819	-0.922073421314931	-0.41094	-4.068519652997726	-0.10726	-1.3052534994220932	-0.26213000000000003	0.1519306693857432	-2.0986155245782503	1.7167115219039057
LmxM.34.2990.1	-0.59974	-3.579783874952768	0.011678	-1.6131669857035844	-0.83675	-3.459702870803487	-0.4749373333333334	0.4377662584089063	-2.8842179104866132	1.1023986129949634
LmxM.34.3000.1	-0.31103	-1.4716487276559174	0.43005	-2.9674759343078008	0.10763	-0.7102835515137008	0.07555	0.3715800538242062	-1.716469404492473	1.1483389029772346
LmxM.34.3020.1	0.22389	-1.590093180470736	0.049316	-3.358453970912476	0.16247	-1.0219215482781991	0.14522533333333335	0.08855537400594803	-1.9901562332204705	1.2185580721233102
LmxM.34.3030.1	0.085279	-0.2209672618880457	-0.48741	-3.2312101351195626	-0.30104	-2.0377101117090013	-0.23439033333333334	0.2921041017006323	-1.8299625029055366	1.5158363502314334
LmxM.34.3040.1	-0.045443	-1.347802646698825	0.29124	-3.128976476817513	-0.36872	-1.5099228317867526	-0.040974333333333335	0.33000269261982296	-1.9955673184343636	0.9849025225032856
LmxM.34.3050.1	0.1645	-0.49236263798723323	-0.1927	-1.8309986189739262	-1.4285	-7.2020965210851635	-0.4855666666666667	0.8359069405940672	-3.175152592682108	3.551083584523846
LmxM.34.3060.1	-0.075329	-0.5168833335169594	0.089592	-1.412731031895675	0.54737	-2.828690675687147	0.18721100000000002	0.322623019979976	-1.5861016803665937	1.1656141441924155
LmxM.34.3070.1	-0.19065	-2.968040258602455	0.04166	-1.3931598419138933	-0.29711	-1.7274273174869121	-0.14869999999999997	0.17323720760852732	-2.0295424726677536	0.8297693998694711
LmxM.34.3080.1	0.02704	-0.2666803712633913	0.30594	-2.400110955040741	-0.14649	-0.9252205735033867	0.06216333333333333	0.22825087652259593	-1.1973372999358396	1.092436336155282
LmxM.34.3090.1	1.3433	-9.111070461892556	-0.18651	-1.5190731481327655	1.4313	-10.49477375714908	0.8626966666666668	0.9097043322054333	-7.041639122391467	4.832464165139346
LmxM.34.3100.1	-0.20134	-3.4697853950824324	-0.12044	-4.0864706083512	-0.056598	-0.9458878151879629	-0.126126	0.07253833185289002	-2.834047939540532	1.6640122158393003
LmxM.34.3110.1	0.47599	-1.7383127383028047	-0.37602	-4.608021169387203	-0.2543	-1.4544664812302355	-0.05144333333333334	0.4608073137802105	-2.6002667963067476	1.7445487644033615
LmxM.34.3120.1	-0.20606	-1.0697546816853354	0.057993	-0.8119029659434852	-0.58638	-4.174282744470373	-0.24481566666666668	0.3239299956106772	-2.0186467973663977	1.8712820816656406
LmxM.34.3130.1	-1.5238	-9.797784160144268	-2.3561	-20.61241311149947	-2.1795	-14.104613388337091	-2.0198	0.43853037523072447	-14.83827021999361	5.44451458799127
LmxM.34.3140.1	1.1011	-3.6019123598045577	0.06663	-1.1923812949657704	0.67324	-2.142862979544721	0.6136566666666666	0.5198025350393487	-2.3123855447716832	1.2136776397366116
LmxM.34.3150.1	-0.068053	-3.7771657694389305	0.36434	-3.055291452373373	-0.78856	-5.187891200857207	-0.16409100000000001	0.5824191579807451	-4.006782807556504	1.0846835529101302
LmxM.34.3160.1	-0.34061	-0.7329796492378924	-1.1711	-4.47981011009148	0.3471	-0.6787183773115433	-0.3882033333333334	0.7602181621306698	-1.9638360455469719	2.179066357755822
LmxM.34.3170.1	-0.078097	-0.6490728372800834	-0.23792	-2.070299883571608	0.17388	-4.573879119363169	-0.047379	0.2076114318697311	-2.431083946738287	1.9871210187469728
LmxM.34.3180.1	-0.61054	-4.958813100298044	0.10784	-0.3132081618719407	-0.65021	-3.603752811766253	-0.3843033333333333	0.4266699223443496	-2.958591357978746	2.3890555219735177
LmxM.34.3190.1	1.4267	-10.959565265515819	-0.22103	-1.8818795247521647	-0.025182	-0.9594301520581273	0.393496	0.9001233187669342	-4.600291647442037	5.526572077105555
LmxM.34.3200.1	0.090695	-0.2979098952686549	-0.07371	-1.3341342917170633	-0.10463	-0.5765616683061924	-0.029215	0.10498960746188167	-0.7362019517639702	0.5362406316436463
LmxM.34.3210.1	-0.39573	-1.3789069758607142	-0.091485	-3.6029111709596475	0.035826	-0.1456053222468993	-0.150463	0.22174072392548919	-1.7091411563557537	1.7521506480212445
LmxM.34.3220.1	-0.18236	-1.419044131961173	-0.38636	-2.3314814429995736	-0.92423	-3.221623189091677	-0.49765	0.3832517088024527	-2.3240495880174747	0.9013125088739923
LmxM.34.3230.1	-0.38957	-2.4499267834041825	0.33997	-4.781900825629855	0.51159	-1.9744325108942953	0.15399666666666664	0.47849963106917165	-3.0687533733094448	1.502557601505301
LmxM.34.3240.1	-0.49367	-3.5616815953770558	0.23958	-2.2925812285530265	-0.43335	-2.6420539471407394	-0.2291466666666667	0.4070480827044065	-2.8321055903569405	0.6555483625066156
LmxM.34.3250.1	0.092246	-0.37220641731751825	-0.51166	-2.56823799204402	-0.14883	-1.7369655941662063	-0.18941466666666665	0.30399169492822226	-1.5591366678425815	1.1087632815786244
LmxM.34.3260.1	0.22881	-1.1609111280846949	0.62236	-7.563062107816482	0.21211	-1.0873961181476581	0.35442666666666667	0.23218726458041006	-3.2704564513496117	3.717687265709696
LmxM.34.3270.1	0.53748	-2.2401112842956645	0.11016	-1.483944498454693	0.19458	-0.7253268379193126	0.28074	0.2263145041750528	-1.4831275402232234	0.7573925536414335
LmxM.34.3280.1-LmxM.34.3290.1	-0.36492	-1.4354169662121146	-0.26488	-1.597976422546238	-0.13291	-1.1443291655596288	-0.25423666666666667	0.11637061670943115	-1.3925741847726607	0.22983817434005668
LmxM.34.3300.1	0.14909	-1.3029379195026087	0.17022	-1.0177967596306972	-0.11957	-1.794257178623273	0.06657999999999999	0.16155644864876179	-1.371663952585526	0.3927660197662437
LmxM.34.3310.1	-0.5154	-3.549991822268548	-0.2156	-1.3477659270907625	-0.19838	-0.7414448953024678	-0.3097933333333333	0.1782686403530731	-1.8797342148872593	1.4779129387952814
LmxM.34.3320.1	0.38338	-1.9562915422856144	0.23104	-3.247559673105809	0.71577	-3.192051634054232	0.44339666666666666	0.24787556037926237	-2.798634283148552	0.7300179829382302
LmxM.34.3330.1-LmxM.34.3330a.1	0.49639	-2.6229984477332042	0.26073	-2.7035014782414315	0.078207	-1.8455982571302247	0.27844233333333335	0.20965340549662753	-2.3906993943682866	0.47378436217748215
LmxM.34.3340.1	0.35148	-1.7488929519486447	-0.39132	-3.097146900491773	0.10363	-0.6621633375071381	0.02126333333333334	0.3781879966806632	-1.8360677299825188	1.2198302420604592
LmxM.34.3350.1	0.40457	-2.110292841560213	-0.4114	-3.594173151437597	0.047666	-0.20642868232983638	0.013611999999999999	0.4090495280672012	-1.9702982251092154	1.6982055283354256
LmxM.34.3360.1	0.18437	-1.342634384441633	0.098684	-1.4227911430765627	0.062272	-0.8567894605350068	0.11510866666666668	0.06268418985145563	-1.2074049960177342	0.3062755569419381
LmxM.34.3370.1	0.016583	-0.4297508174062173	-0.68363	-6.99254038756092	0.44491	-2.076310742130978	-0.07404566666666663	0.5697023778398097	-3.1662006490327053	3.414446769596435
LmxM.34.3380.1	0.030128	-0.483883968758618	0.056757	-0.7160545285845162	0.12445	-1.1614273557689287	0.070445	0.048627985039481125	-0.7871219510373543	0.34431699670640503
LmxM.34.3390.1	0.57928	-2.5540190996551044	0.39319	-2.756038510484174	0.33888	-4.757306042450382	0.43711666666666665	0.1260761834500606	-3.355787884196553	1.2179461488605863
LmxM.34.3400.1	-0.44812	-2.589615474066715	0.27925	-2.0017322736212373	-0.72275	-4.155495433008825	-0.2972066666666667	0.5177664778964869	-2.9156143935655927	1.113274632927396
LmxM.34.3410.1	-0.80462	-3.4466670236469716	-0.30495	-2.374748216679037	-0.64013	-2.684086034563258	-0.5832333333333333	0.2546476982682807	-2.835167091629755	0.5516988277458434
LmxM.34.3420.1	-1.0409	-4.303806716921558	0.3378	-2.151874859585058	-0.081116	-1.1498246664472225	-0.2614053333333333	0.706810869529702	-2.5351687476512796	1.6115478110035286
LmxM.34.3430.1	-0.28632	-1.8858728888588094	0.02363	-1.0685438590872878	-0.10513	-1.9858161265182566	-0.12260666666666668	0.15571231818110387	-1.6467442914881179	0.5032235762659013
LmxM.34.3440.1	0.46779	-1.7338911230167562	-0.97774	-3.823677227359537	0.9118	-2.917787928623438	0.13394999999999999	0.9880168075999518	-2.825118759666577	1.0479705013178617
LmxM.34.3450.1	0.27098	-1.5707643415035035	0.27026	-2.0534338148395026	0.22648	-0.9727043759490925	0.25590666666666667	0.025486783503089083	-1.5323008440973662	0.5413904418214539
LmxM.34.3460.1	-0.28511	-1.4179257786036703	-0.44967	-5.101251439513966	-0.13251	-1.8012292777444288	-0.28909666666666667	0.15861757952173314	-2.773468831954022	2.0250084676754607
LmxM.34.3470.1	-0.41935	-1.1873457050684721	-0.36389	-3.352974749292765	-0.77227	-5.132894270497346	-0.5185033333333333	0.2215109336654363	-3.224404908286194	1.9759139716981104
LmxM.34.3480.1	-0.70085	-6.810391237005417	-0.035313	-1.160814355954782	-0.24368	-2.6299473442840857	-0.32661433333333334	0.3404312740133217	-3.5337176457480948	2.9312165225519786
LmxM.34.3490.1	-0.50215	-3.642107981674759	-0.30135	-1.8352652016347488	-1.1086	-8.080795707010852	-0.6373666666666667	0.42026872454815545	-4.519389630106787	3.2138575172839543
LmxM.34.3500.1	-0.57268	-2.6314662999686433	-0.54821	-2.8647015493427346	-1.3047	-4.939382570349142	-0.8085299999999999	0.42986997673715244	-3.478516806553507	1.270510234221001
LmxM.34.3510.1	-0.36073	-2.1624926590998954	0.23228	-2.7785311990797905	-0.16508	-1.0961287561535968	-0.09784333333333334	0.30216848285903897	-2.012384204777761	0.8511867633106387
LmxM.34.3520.1	0.30418	-1.6303046017714284	-0.17369	-1.7173822785186517	-0.0059912	-0.4124429825703916	0.0414996	0.24244889417871143	-1.2533766209534907	0.7295701944090788
LmxM.34.3530.1	-0.058013	-0.20946148081137883	-0.063553	-1.2940309424521166	0.26169	-0.8980272695786897	0.04670799999999999	0.18620047836404716	-0.8005065642807283	0.5488218702386767
LmxM.34.3540.1	0.16237	-1.3285798027597924	-0.44772	-2.484549935133556	0.068237	-0.5334303017993743	-0.072371	0.32845153260869403	-1.4488533465642408	0.9811046070119068
LmxM.34.3550.1	-0.096972	-1.3187936406580845	0.14751	-3.178142870178761	-0.69711	-3.082407847989245	-0.21552400000000002	0.4346109393791187	-2.526448119608697	1.046954298914481
LmxM.34.3560.1	0.37094	-2.0021945647542125	-0.1039	-0.6955356859116624	0.021071	-0.39575784098082206	0.096037	0.2461365114463923	-1.0311626972155656	0.8541919309555313
LmxM.34.3570.1	0.26676	-1.4007583902295988	0.072746	-0.7854026650438645	0.47018	-2.1785346761941744	0.2698953333333333	0.19873554997869236	-1.4548985771558793	0.6981422276321898
LmxM.34.3580.1	0.32799	-1.949588854751834	0.014717	-1.879488801263499	0.23753	-0.890733059997463	0.19341233333333333	0.16122893510884867	-1.573270238670932	0.5921328014714444
LmxM.34.3590.1	0.21777	-2.9837033748983495	0.3429	-3.333966981821625	0.27214	-2.359934417467107	0.27760333333333337	0.0627436469559535	-2.892534924729027	0.49337472962796414
LmxM.34.3600.1	0.4793	-1.9050343204642408	0.087691	-0.8502983972258897	0.65842	-3.833269132095535	0.4084703333333333	0.2918827317953793	-2.1962006165952217	1.5126506405228417
LmxM.34.3620.1	-0.5572	-2.9439714610772487	-0.65586	-3.3388049685739034	-0.21868	-1.5200658567066205	-0.47724666666666665	0.22929454797995816	-2.600947428785924	0.956661959265653
LmxM.34.3630.1	0.1362	-0.5908317652728312	0.6029	-6.013730337450344	0.05116	-1.1627510329606066	0.26342	0.2970571547699197	-2.589104378561261	2.9795671046161822
LmxM.34.3640.1	0.17156	-0.9109900616589484	-0.032586	-1.513213558365921	0.028516	-1.9852448073911606	0.05582999999999999	0.10477804290976235	-1.46981614247201	0.5384406341108988
LmxM.34.3650.1	-0.080386	-0.8867795901472765	0.10114	-2.825721428963878	-0.542	-3.3052891527735735	-0.1737486666666667	0.3315791090303087	-2.339263390628243	1.280538243640043
LmxM.34.3660.1	-0.77898	-7.942422464331708	-0.079978	-0.3732151251934485	-0.50438	-2.442771284406888	-0.45444600000000007	0.3521661571872005	-3.5861362913106816	3.911992790123111
LmxM.34.3670.1	-0.02352	-1.0647665750504403	-0.10031	-0.8436292731822507	0.20689	-1.1842606378333604	0.027686666666666665	0.15987355013676693	-1.0308854953553503	0.17282470111936574
LmxM.34.3690.1	-0.21116	-0.8548312456119885	0.045478	-0.35247364975162226	0.75963	-2.3416833900339724	0.19798266666666667	0.5030423054190705	-1.1829960951325278	1.034411897676246
LmxM.34.3700.1	-0.3898	-2.218598317775511	-0.17988	-1.6250440040319079	0.0015987	-1.0058982363677853	-0.18936043333333333	0.1958715001029076	-1.6165135193917346	0.6063950434640138
LmxM.34.3710.1	-0.36872	-2.041506211527648	0.17724	-1.5932674282658796	-0.04795	-0.7145385948629637	-0.07980999999999999	0.27437087144957645	-1.449770744885497	0.6750216570785454
LmxM.34.3720.1	-0.13826	-1.290356454529068	0.24966	-2.6519942592184016	-0.45214	-2.7933567760166045	-0.11358	0.3515503332383572	-2.245235829921358	0.8299649429048542
LmxM.34.3730.1	0.30427	-3.2846161642453957	0.084427	-1.1896473887744372	1.227	-8.109834441358247	0.5385656666666666	0.6062500388835727	-4.19469933145936	3.5487231138991104
LmxM.34.3740.1	-0.31863	-1.457395249739242	-2.8757e-05	-1.7342750737950408	-0.043228	-2.237795780050957	-0.120628919	0.17282900424066466	-1.8098220345284133	0.39564726004957845
LmxM.34.3750.1	-0.13824	-0.465579761071407	-0.84941	-5.250165425587271	-0.3461	-0.9473893482085564	-0.44458333333333333	0.3656705039148404	-2.221044844955745	2.634333642226896
LmxM.34.3770.1	-0.62071	-2.9110443176917817	-0.25758	-1.8153769276815144	0.16854	-1.3353715321548507	-0.23658333333333334	0.3950437135727302	-2.0205975925093824	0.8076340896251977
LmxM.34.3790.1-LmxM.34.3800.1	-6.5401	-9.911144154123742	-5.2823	-7.781694457605961	-3.529	-3.425803526697672	-5.117133333333333	1.512329601420713	-7.039547379475791	3.305752180309143
LmxM.34.3810.1	-0.3848	-1.9729025814053027	-0.72987	-3.1669561065709786	0.11324	-1.205164123589639	-0.33381	0.4238615376511533	-2.115007603855307	0.9885860226488139
LmxM.34.3820.1	-0.12935	-0.882969946989813	-0.1394	-1.7149647902466743	-0.28234	-1.8113205652836974	-0.18369666666666665	0.08557529452671099	-1.4697517675067282	0.510446654913719
LmxM.34.3830.1	-0.50809	-2.1344136966945464	-0.014453	-0.927139598068755	-0.0096695	-1.3596752296294288	-0.1774041666666667	0.28639231963092754	-1.4737428414642435	0.6116667821252456
LmxM.34.3840.1	-0.61506	-2.896039160863058	-0.13624	-4.109694957158415	-0.13936	-0.3239492831067191	-0.2968866666666667	0.2755506053946051	-2.443227800376064	1.9330665206582633
LmxM.34.3850.1	-0.038317	-3.216384102688436	0.46681	-5.1634359475608855	-0.4766	-2.5385971710636865	-0.01603566666666667	0.47209951322399535	-3.639472407104336	1.3626068529296955
LmxM.34.3860.1	-0.57532	-4.124893089567334	0.13208	-0.9789467479459248	-0.6449	-3.9845252672720153	-0.3627133333333334	0.4299135682126506	-3.029455034928425	1.7771786510145546
LmxM.34.3870.1	-0.094951	-0.12881872419678667	-0.31717	-3.603437138922243	0.10479	-0.9724495803682537	-0.10244366666666667	0.21107976084962132	-1.5682351478290946	1.8123089178678367
LmxM.34.3880.1	-0.41385	-3.977213200397235	-0.35327	-2.0721793798037935	-0.019765	-3.6979676153686962	-0.262295	0.2122100015904057	-3.249120065189908	1.0287791584578958
LmxM.34.3900.1	-0.092435	-1.0646156892017546	-0.37394	-2.4117327067004575	0.69101	-1.894697393462079	0.07487833333333334	0.5518377834638847	-1.7903485964547636	0.6795936788157358
LmxM.34.3920.1	1.089	-14.681668191161267	0.12275	-1.9691695698467255	1.2122	-8.809517121610284	0.8079833333333332	0.5966180527216163	-8.48678496087276	6.3623912434643435
LmxM.34.3925.1	0.080654	-1.4367832841860904	-0.26545	-1.6429547870331924	-0.14538	-0.42308126615773606	-0.11005866666666668	0.17573472094419285	-1.1676064457923396	0.6529662927586785
LmxM.34.3930.1	0.10466	-0.44957210469750514	-0.38374	-2.972109922911502	0.21025	-0.7234914236138394	-0.022943333333333333	0.31688797394873375	-1.3817244837409488	1.3841070522770926
LmxM.34.3940.1	-0.046661	-0.37200102622477194	-0.35953	-4.452925330212111	-0.65801	-7.074831813205065	-0.35473366666666667	0.3057027208912824	-3.9665860565473157	3.3777773100893307
LmxM.34.3950.1	0.53971	-2.400415594231207	-0.029616	-1.3231910056522114	-1.0405	-3.7923170101731167	-0.176802	0.8003209980826443	-2.505307870018845	1.2379004801236142
LmxM.34.3960.1	-0.19701	-1.2064619751642707	-0.45416	-2.9080091177485428	-0.42195	-3.2457794977072796	-0.3577066666666667	0.14009616352110907	-2.453416863540031	1.0930208495850027
LmxM.34.3960.1-LmxM.34.4010.1	-0.84877	-6.505434879354475	-0.029197	-1.8257725711337511	-0.75737	-3.8704294619760327	-0.5451123333333333	0.44912689006152073	-4.0672123041547525	2.346029080164476
LmxM.34.3970.1	0.50807	-2.6839006100991645	0.018585	-0.7774674379520188	0.31414	-1.2382381627490857	0.280265	0.2464944786907001	-1.5665354036000896	0.9947141140692353
LmxM.34.3980.1	0.81167	-6.615711422061346	-0.32454	-4.394774981714769	0.4844	-2.2243847154922376	0.3238433333333333	0.5848735961157191	-4.411623706422784	2.1957118368765944
LmxM.34.3990.1	-0.1311	-0.11288030054205397	0.21946	-1.6467444690995514	0.47535	-1.78687049999252	0.1879033333333333	0.3044540491327605	-1.1821650898780418	0.9286744836929867
LmxM.34.4000.1	-0.18576	-1.8576780609759582	-0.0018281	-0.2072612337655707	0.24109	-1.6736467395266101	0.017833966666666663	0.21410319538531725	-1.2461953447560463	0.9044362592539487
LmxM.34.4010.1	-0.00060365	-0.5844143807418201	-0.79588	-4.545672473844486	-0.44625	-1.3135846363580275	-0.41424455	0.398603035411934	-2.1478904969814443	2.108302900876859
LmxM.34.4020.1	0.11727	-1.2113309921753785	0.12125	-1.3227939717009238	0.62651	-2.4174247290673154	0.28834333333333334	0.29286768502744265	-1.6505165643145394	0.6664961356411089
LmxM.34.4030.1	0.021017	-0.3705081518140182	-0.56284	-3.645732913462755	-0.14585	-0.09089512494028351	-0.22922433333333336	0.30072530439976836	-1.369045396739019	1.9766196897237571
LmxM.34.4040.1	-0.30236	-1.5034865191231976	0.22696	-2.537507870269578	-0.28641	-0.9368836689277548	-0.12060333333333334	0.3011043068993423	-1.6592926861068433	0.811607127699658
LmxM.34.4045.1	0.57862	-2.6307512980752383	-0.12837	-0.24352320301979277	0.84715	-6.246381772728826	0.4324666666666667	0.5039150873245742	-3.040218757941286	3.022304659113499
LmxM.34.4050.1	-0.28622	-0.9148745198260231	-0.018956	-1.6382316405808466	0.88642	-3.6123904132765357	0.193748	0.6145757773554047	-2.055165524561135	1.39625334254307
LmxM.34.4060.1	0.3842	-2.272297327162762	-0.060981	-1.1975337827313732	-0.18824	-1.3191895750804334	0.044993	0.3005740423040552	-1.5963402283248562	0.5885478167107903
LmxM.34.4070.1	-0.069519	-0.9301878655713477	-0.17309	-2.5508031417589954	-0.26566	-1.3300298933843269	-0.169423	0.09812190447091823	-1.6036736335715567	0.8442506385907762
LmxM.34.4080.1	0.72713	-3.8274817619412307	-0.075752	-0.8007516931597977	-0.60398	-6.59589908237807	0.01579933333333335	0.670260914123249	-3.741377512493033	2.898533037938436
LmxM.34.4090.1	-3.975	-6.024020645277414	-5.1008	-7.93491855014828	0.92584	-2.5826848414339336	-2.7166533333333334	3.2043212498957296	-5.513874678953209	2.7123399673330364
LmxM.34.4100.1	0.1001	-0.5382828652649906	0.13871	-1.3228661515653988	-0.34539	-1.7147753545321405	-0.03552666666666666	0.26904302078540027	-1.1919747904541766	0.5990684899372233
LmxM.34.4110.1	0.93886	-8.817566012507942	0.26516	-2.5367542204647036	0.34714	-1.5582190881843898	0.5170533333333334	0.3675878509055126	-4.304179773719013	3.9392098518159298
LmxM.34.4120.1	-0.2278	-1.5479317697761892	-0.061235	-2.072664808826169	-0.21053	-0.8207692355928949	-0.16652166666666665	0.09158889047440924	-1.4804552713984178	0.6286695793063802
LmxM.34.4125.1	-0.33101	-2.174426010461434	0.12688	-0.7444630110967297	-0.052516	-0.35795466288895705	-0.08554866666666668	0.23072533633160738	-1.0922812281490402	0.9568830509644471
LmxM.34.4130.1	-0.0015092	-0.7000520459399722	0.015174	-0.26723587491385187	0.087462	-1.1800048971636254	0.03370893333333334	0.04729298491968268	-0.7157642726724832	0.4565873164536793
LmxM.34.4140.1	0.10538	-0.3761331381473018	0.28373	-1.8695435188579008	-0.52349	-2.233243723353971	-0.04479333333333335	0.4240460524911573	-1.4929734601197246	0.9841588734931059
LmxM.34.4150.1	-0.41826	-3.182065726871721	-0.20706	-1.7677813281408499	-0.10081	-1.3140867552088995	-0.2420433333333333	0.1615905344793851	-2.08797793674049	0.9742847431642644
LmxM.34.4160.1	0.081279	-1.7067472435721203	0.10763	-1.9421962458525526	0.3775	-1.9793733494100423	0.18880299999999997	0.16394667473602506	-1.8761056129449052	0.1478418993881218
LmxM.34.4170.1	-0.2717	-1.5791888620315129	-0.44361	-4.5288562504225	-0.70226	-2.4622765310275287	-0.47252333333333335	0.21673131761084583	-2.856773881160514	1.5138875602173323
LmxM.34.4180.1	0.52378	-3.1302391191533934	-0.45615	-2.829305766312917	1.0661	-4.824474121482874	0.37791	0.7715373019498151	-3.5946730023163944	1.0756153193592475
LmxM.34.4190.1	0.47612	-1.9873026159524174	0.012913	-0.21960590369067617	-0.25997	-1.2545647277677523	0.07635433333333334	0.3721232646668753	-1.1538244158036155	0.8881437802947314
LmxM.34.4200.1	0.041267	-0.9623507020540822	-0.070476	-0.460905723790933	-0.33749	-1.2604283683484958	-0.122233	0.19461065373971695	-0.8945615980645036	0.40404905241178596
LmxM.34.4210.1	0.39244	-3.056851317417549	-0.041986	-1.5536802399845178	0.58073	-5.0397848661058635	0.31039466666666665	0.319362461327773	-3.21677214116931	1.748545786780616
LmxM.34.4220.1	0.46175	-2.5215976219627265	0.0004461	-1.3371564825019373	1.1847	-3.7114170032212535	0.5489653666666667	0.5969247984909015	-2.5233903692286392	1.1871312756046228
LmxM.34.4230.1	-0.11233	-1.038806395846509	-0.14696	-2.256838370701113	0.32026	-1.6769643405716004	0.02032333333333332	0.26032923814534037	-1.6575363690397407	0.6092483545323973
LmxM.34.4240.1	0.47823	-2.4761771279133735	0.46159	-4.688022651785153	0.27225	-1.5384295327831252	0.40402333333333335	0.11442194253434668	-2.9008764374938836	1.6171769635648574
LmxM.34.4250.1	-0.30039	-1.7719139998876225	-0.48166	-4.7369655941662066	0.48442	-4.025876020615225	-0.09920999999999996	0.5135004244399414	-3.5115852048896845	1.5479838570018178
LmxM.34.4260.1	0.24193	-0.7045825888545529	-0.0906	-1.2288412327820069	0.20986	-1.9092549450778502	0.12039666666666667	0.18343068509203506	-1.2808929222381367	0.604020616571633
LmxM.34.4270.1	-0.1534	-1.3182179299470098	0.14736	-1.3807090777933881	0.18234	-1.3452345285132614	0.05876666666666666	0.18457226479981584	-1.3480538454178863	0.03134082482395776
LmxM.34.4280.1	-0.18338	-2.4795526066810747	0.27021	-2.79826578092687	-0.037245	-0.794407300373731	0.01652833333333334	0.23152678151421993	-2.024075229327225	1.076780819610955
LmxM.34.4290.1	-1.2824	-3.6285191983619662	0.16474	-1.4096231385563844	-1.221	-2.789960317489681	-0.7795533333333333	0.8183580601016486	-2.6093675514693437	1.120417440693129
LmxM.34.4300.1	-0.11136	-0.35795466288895705	-0.5385	-3.224991612384405	-0.63918	-3.5153813083517274	-0.42968	0.2802317476661058	-2.3661091945416963	1.7451633193283296
LmxM.34.4310.1	0.070011	-2.2483134859931537	0.0966	-0.8782418852171433	0.60298	-1.5462032589785037	0.2565303333333333	0.3003286073292608	-1.5575862100629336	0.6851067263534768
LmxM.34.4320.1	0.2638	-1.54010679279985	0.23272	-1.455573964797846	-0.11932	-2.265136500509882	0.12573333333333334	0.21279061006852096	-1.7536057527025257	0.4450103697856587
LmxM.34.4330.1	-0.76341	-6.247258258199825	-0.15728	-4.517775385028875	-0.34972	-8.219815569997847	-0.42347	0.3097219577298323	-6.328283071075515	1.8523496289867716
LmxM.34.4340.1	-0.1695	-0.5330336157269207	-1.0513	-6.581181827011332	0.14206	-0.6964004218662874	-0.35957999999999996	0.6189707805704562	-2.6035386215348466	3.4457083859334325
LmxM.34.4350.1	-0.57379	-4.002310160687201	0.21312	-2.6762264363085273	-0.35187	-2.3742245388342855	-0.23751333333333335	0.40572764563600217	-3.0175870452766715	0.8660606197243789
LmxM.34.4360.1	-0.44154	-0.8339273240532941	-1.4949	-6.115885076865012	-0.51672	-2.197136783543153	-0.81772	0.587658550860957	-3.048983061487153	2.7420796827512577
LmxM.34.4370.1	-0.27577	-3.2141063389745086	-0.037825	-0.6736697521366278	-0.1279	-1.5084854958362885	-0.14716500000000002	0.12013663440016956	-1.7987538623158084	1.2948537779881333
LmxM.34.4380.1	2.0602	-6.788137521411142	-0.27327	-1.7680761267062366	2.7333	-5.996403519720479	1.5067433333333333	1.577847110031049	-4.850872389279286	2.6989692995214023
LmxM.34.4390.1	0.074151	-0.38146061847711354	-0.095595	-1.0897585519393844	-0.12215	-1.3783817865426142	-0.047864666666666666	0.10649957366268342	-0.9498669856530374	0.512971920842463
LmxM.34.4410.1	-0.43802	-4.017019928538278	0.043839	-1.3715343370047348	0.030804	-0.6774949424811172	-0.12112566666666667	0.2745159224532037	-2.02201640267471	1.7622292618849933
LmxM.34.4430.1	0.071665	-1.250234061617679	0.18514	-1.6124168804553891	-0.0051307	-0.49968742475269673	0.08389143333333333	0.09572277197022312	-1.1207794556085882	0.567547867285068
LmxM.34.4440.1	-0.19129	-0.43797498874613866	-0.20125	-1.3340251743671727	-0.0064425	-0.37450505689690206	-0.13299416666666666	0.10971004353332167	-0.7155017400034045	0.5365962515757072
LmxM.34.4450.1	0.64295	-2.485680763844521	0.057313	-0.2168702678289726	-0.32245	-1.4383854755740342	0.1259376666666667	0.4863448351286701	-1.380312169082509	1.1355195499870194
LmxM.34.4470.1	0.042575	-1.6750281462654144	-0.21936	-1.5264104823086708	0.17781	-1.27805868731534	0.00034166666666666606	0.20192509269115944	-1.4931657719631417	0.20056195030276136
LmxM.34.4480.1	2.0533	-5.725240974288155	0.037746	-1.0927708916724919	1.5079	-3.9142599161684153	1.1996486666666666	1.0425347212948513	-3.5774239273763544	2.3345317794134735
LmxM.34.4490.1	-0.16967	-0.7502027509963617	0.24614	-1.84881659015036	0.03101	-0.2994892586205294	0.035826666666666666	0.20794684232594957	-0.9661695332557504	0.7969222253996571
LmxM.34.4500.1	-0.78649	-4.142620883480342	-0.60607	-4.407792234127856	-1.7637	-6.293132655333703	-1.0520866666666666	0.6228426737413979	-4.947848590980634	1.1725701990298028
LmxM.34.4510.1	0.58815	-2.639354797539784	-0.12875	-0.6559669084719427	0.49743	-2.4420655224486363	0.3189433333333333	0.3903581946537479	-1.912462409486788	1.0926190885067895
LmxM.34.4530.1	0.78997	-4.146984840567938	0.25618	-4.515463796618609	0.30247	-1.9975206961203016	0.44954	0.2957281347792259	-3.5533231111022823	1.359902588831594
LmxM.34.4540.1	-0.18511	-0.852875685032673	0.034346	-0.6279394176678392	-0.016816	-0.38132907059295096	-0.05586	0.11481968226745796	-0.6207147244311545	0.2358563112186403
LmxM.34.4550.1	-0.10423	-1.1837689496578923	-0.069778	-0.43553402849151274	-0.38651	-1.670428591770415	-0.18683933333333336	0.17377576476981288	-1.0965771899732732	0.6220473839038493
LmxM.34.4560.1	0.19149	-1.1643992549807052	0.10104	-0.9793449053875869	0.4006	-3.279283757478869	0.23104333333333335	0.15364699161823292	-1.8076759726157203	1.2778041252195893
LmxM.34.4570.1	0.043273	-1.0868137745110051	-0.48405	-2.325828639605918	0.085037	-1.146978450868729	-0.11857999999999998	0.317194417666831	-1.519873621661884	0.6986254828462697
LmxM.34.4580.1	-0.19541	-2.2238454658327744	-0.13305	-2.071633467317808	-0.57275	-2.828075847192485	-0.3004033333333333	0.23791116521368502	-2.3745182601143555	0.400097471524229
LmxM.34.4590.1	-0.15688	-1.1919527504680736	-0.38027	-3.730478455246795	-0.1226	-3.9963344444282396	-0.21991666666666668	0.13992381224556932	-2.972921883381036	1.548082084722084
LmxM.34.4600.1	0.31414	-1.7118422772976016	-0.31516	-2.5547818250447376	0.38906	-1.599680677135515	0.12934666666666667	0.3867723931892416	-1.955434926492618	0.5220704787102632
LmxM.34.4610.1	0.13397	-1.143277185436137	0.36526	-3.274110546865993	-0.20833	-0.6628712405923328	0.09696666666666665	0.28857981050886655	-1.6934196576314875	1.3898328077297806
LmxM.34.4620.1	-0.3743	-2.3696690883275537	-0.25273	-2.182982596963521	-0.095157	-0.7581354158798852	-0.240729	0.1399579280105275	-1.7702623670569866	0.8814837976325738
LmxM.34.4630.1	-0.43977	-4.143334546395181	-0.31625	-3.4096614668209124	-0.71525	-3.288416992526039	-0.4904233333333334	0.20426592993774892	-3.613804335247378	0.46257619807490974
LmxM.34.4640.1	0.14843	-0.47489330576779587	-0.13839	-0.8697280454811409	0.6404	-2.950090477556942	0.2168133333333333	0.393872664998897	-1.4315706096019596	1.3298122273282191
LmxM.34.4650.1	0.01212	-0.37720080913636067	0.10465	-1.2200427428879197	-0.20926	-0.22814821854324588	-0.030829999999999996	0.16130219744318428	-0.6084639235225088	0.5348604097453111
LmxM.34.4660.1	-0.18696	-0.8111180462391974	-1.0227	-8.360621860997433	-0.44556	-0.8289469315788471	-0.55174	0.4278679483205069	-3.3335622796051596	4.353570430513215
LmxM.34.4670.1	0.038786	-0.2991341948658112	-0.23242	-1.8588288275392586	0.067167	-0.16321945355627185	-0.042155666666666654	0.16538366816083544	-0.7737274919871139	0.9421793276967478
LmxM.34.4680.1	0.19896	-0.7640769184845206	0.077292	-1.8438881965377958	-0.59866	-5.064145026753096	-0.10746933333333332	0.4297115065032973	-2.5573700472584706	2.2370602802378774
LmxM.34.4690.1	2.0034	-13.26367644409394	0.23951	-4.120344415287514	1.6073	-8.760266651769381	1.2834033333333335	0.9254775907785847	-8.714762503716946	4.571835858587537
LmxM.34.4700.1	0.03668	-0.8875000237992821	-0.14962	-1.125289578730919	-0.83024	-2.8520421186128986	-0.31439333333333336	0.4563444533828951	-1.6216105737143665	1.0721974203101254
LmxM.34.4710.1	-0.23832	-0.8789315353693296	-0.29097	-6.320313180624836	-0.46019	-2.150016748334677	-0.32982666666666666	0.11592650530975793	-3.1164204881096143	2.846508509300318
LmxM.34.4720.1	0.79754	-3.187707155126729	-0.12858	-1.1334638678098266	0.02207	-0.8233708467883458	0.23034333333333334	0.4969485885213211	-1.7148472899083005	1.2849227826410397
LmxM.34.4730.1	0.22018	-1.2533604603817095	-0.096482	-1.2865153267099445	-0.061932	-0.3986838157010092	0.02058866666666666	0.17371226462553913	-0.9795198675975544	0.5032918643067712
LmxM.34.4750.1	0.818	-7.59542468145897	0.28272	-2.622109979272504	0.54337	-3.084731521256969	0.5480299999999999	0.2676704247764403	-4.434088727329481	2.7475513523737596
LmxM.34.4760.1	0.21539	-1.0840890793565836	0.13788	-0.888381042662294	0.49514	-3.068543859087288	0.28280333333333335	0.18792843061477776	-1.6803379937020553	1.2061973521875082
LmxM.34.4770.1	0.38911	-3.1466270609871185	0.08459	-0.73537950181218	0.52353	-2.162428072864143	0.33241000000000004	0.22489608355860716	-2.014811545221147	1.212382644766827
LmxM.34.4780.1	-0.63891	-3.481549461322659	0.096682	-2.342561208765581	-0.41214	-2.5729517056411493	-0.3181226666666666	0.3767005997358291	-2.7990207919097965	0.6022075918572534
LmxM.34.4790.1	-0.42098	-2.539771184763236	-0.14841	-1.1489286222955999	-0.13671	-0.9225108750422811	-0.2353666666666667	0.16085227581023942	-1.537070227367039	0.8757129418595196
LmxM.34.4800.1	-0.46152	-3.664836921175209	-0.57143	-6.559928034712366	-0.016597	-4.121624635426077	-0.349849	0.29379027154247295	-4.7821298637712175	1.556466673727357
LmxM.34.4810.1	0.17498	-0.794407300373731	-0.031005	-0.4843077299720887	0.32982	-1.8175110923323667	0.15793166666666666	0.18101561923859866	-1.0320753742260622	0.6976549192463962
LmxM.34.4820.1	-1.0015	-2.188430327027755	-0.046517	-3.555561916890443	-0.9203	-2.1735145604955384	-0.6561056666666666	0.5294781552588674	-2.639168934804579	0.7936546435540954
LmxM.34.4830.1	-0.30337	-2.6356741075326093	-0.16664	-1.952601211124589	-0.052581	-3.0070575863505296	-0.17419700000000002	0.1255651696012871	-2.531777635002576	0.534850838614651
LmxM.34.4840.1	1.9435	-4.8124247940247935	-0.51552	-2.4156531805176296	0.14088	-1.1335271702841523	0.5229533333333333	1.2732556161797728	-2.7872017149421917	1.867380027355416
LmxM.34.4850.1	0.01851	-0.4408900192133184	0.24906	-2.3334433545111697	-0.15835	-1.4686509809909782	0.036406666666666664	0.20429377140121852	-1.4143281182384888	0.9474453872387446
LmxM.34.4860.1	-0.6229	-3.559264621052825	-0.041243	-1.2626766618220775	0.075424	-0.34053206291521404	-0.19623966666666667	0.3740749620762306	-1.7208244485967057	1.657553729475651
LmxM.34.4870.1	-0.13116	-0.49632561381952744	-0.1448	-0.35046731147261573	-0.84057	-6.200673922782502	-0.37217666666666666	0.4056978536217974	-2.349155616024882	3.3363098794263246
LmxM.34.4880.1	0.79383	-2.7695510237924936	0.29568	-1.9238514028199172	0.58374	-3.32019789874848	0.55775	0.25008991523050267	-2.6712001084536303	0.7033495298100285
LmxM.34.4890.1	0.74881	-4.21909530554665	-0.040341	-0.6521756276316004	0.28341	-1.9003950787490544	0.3306263333333333	0.39668862070940897	-2.257222003975768	1.8100340019180474
LmxM.34.4900.1	-0.40983	-2.4129615127717763	-0.015498	-0.9180059901475666	-0.4724	-3.069270230693245	-0.2992426666666667	0.24771360100190973	-2.1334125778708626	1.1025403228072068
LmxM.34.4910.1	-0.033627	-0.37602079767710966	0.082911	-1.2475939287846196	-0.045156	-0.39539725499294315	0.0013759999999999998	0.07084628874542406	-0.6730039938182242	0.49770378419100153
LmxM.34.4930.1	-0.22784	-1.8040981100780884	-0.26895	-1.846687533823123	-0.030374	-0.60108054507968	-0.1757213333333333	0.12754173240682176	-1.417288729660297	0.7071777111773416
LmxM.34.4940.1	0.23866	-1.167863421212646	0.067775	-0.2847743323307762	-0.0363	-1.330247532744238	0.090045	0.13882620456887812	-0.9276284287625534	0.5626172694592778
LmxM.34.4950.1	-0.17805	-0.9211715917041111	-0.50096	-3.5288062953197685	-0.69188	-2.971883529024668	-0.4569633333333334	0.25972504159848225	-2.4739538053495163	1.3732771731025712
LmxM.34.4960.1	0.078091	-0.17214846431145972	0.10386	-1.4684912759992956	-0.44664	-2.6904978165781963	-0.08822966666666666	0.31065975861114253	-1.443712518962984	1.2593575167980582
LmxM.34.4970.1	0.09917	-1.4284493858629892	0.01452	-0.839389547041947	0.1688	-1.7570621997994353	0.09416333333333333	0.07726176048559424	-1.3416337109014573	0.4649553693302307
LmxM.34.4990.1	-0.22275	-1.7257085158978973	0.050741	-1.4454013257512675	-0.37279	-2.185014885317562	-0.1815996666666667	0.214743194165341	-1.785374908988909	0.37339940174289193
LmxM.34.5000.1	-0.1564	-0.4986067160746624	0.041259	-0.8383057645638684	-0.0026059	-1.3602306891676843	-0.03924896666666667	0.10379935366515214	-0.8990477232687383	0.4340117013545018
LmxM.34.5010.1	0.50326	-4.727723540129222	-0.012896	-0.8560319688924604	0.35495	-1.7484081428033846	0.2817713333333333	0.26574535184144493	-2.4440545506083557	2.0274224644152032
LmxM.34.5020.1	0.068525	-1.4311701327457158	-0.15115	-1.0073475694756417	-0.10622	-1.3614534534624623	-0.06294833333333333	0.11605431598322112	-1.2666570518946065	0.22725791426673042
LmxM.34.5030.1	-0.57231	-4.01662291328385	0.031259	-0.11658250465903039	0.044105	-0.7601376332335444	-0.16564866666666664	0.3522376114930564	-1.6311143503921415	2.090820204752405
LmxM.34.5040.1	-0.36631	-2.3282175077274045	0.40916	-3.975283173298836	-0.61245	-2.699466227504632	-0.1898666666666667	0.5331706438217818	-3.0009889695102907	0.8639405648747046
LmxM.34.5050.1	0.049013	-1.457197172572611	-0.10861	-1.2621921178540727	0.027451	-0.5901583345103936	-0.010715333333333332	0.08546200490471385	-1.1031825416456924	0.4548649477279454
LmxM.34.5060.1	-0.021342	-0.7889878065144883	-0.082135	-0.5762174728993615	-0.51518	-3.445079182484919	-0.206219	0.2692891045939289	-1.6034281539662565	1.5984607242123778
LmxM.34.5070.1	-0.17868	-0.36165734830685475	-0.33579	-2.0044503578005357	0.0048544	-0.4607468738475171	-0.16987186666666665	0.17049293012454603	-0.942284859984969	0.9211956046792187
LmxM.34.5080.1	0.074464	-1.6327184065857323	0.3831	-3.2933589426905914	-0.28988	-1.3704148984356066	0.05589466666666665	0.3368740643108836	-2.09883074923731	1.0427722600419689
LmxM.34.5090.1	-0.61517	-3.0100762637003045	-0.26228	-1.58441438074182	-0.54649	-1.8635985915061468	-0.47464666666666666	0.18709338960351682	-2.1526964119827574	0.7555204255898232
LmxM.34.5100.1	-1.1532	-4.716907941824952	0.77019	-4.2159550723216475	0.21639	-1.3689981887175608	-0.055539999999999985	0.9901094468289857	-3.4339537342880533	1.805760088786062
LmxM.34.5110.1	0.48361	-2.645931555923058	0.026923	-2.606737578036572	-0.070893	-1.0415656049135844	0.1465466666666667	0.2959742564351388	-2.0980782462910716	0.9151766294101196
LmxM.34.5120.1	-0.2408	-2.3332979362023187	-0.47594	-3.962879279188589	-0.20548	-2.3617871145765936	-0.30740666666666666	0.14701866865583205	-2.8859881099891673	0.9327238878928125
LmxM.34.5130.1	0.62946	-2.49956503973028	-0.78266	-3.473947218366367	0.073448	-0.32512359399119584	-0.026584	0.71135471065285	-2.099545284029281	1.6120745665350324
LmxM.34.5140.1	0.83568	-2.744583867156453	-0.0070802	-1.8195465694304696	0.32208	-1.3247802350094993	0.3835599333333333	0.42473053260627885	-1.962970223865474	0.7206860252239107
LmxM.34.5150.1	-0.29574	-2.329522195855712	-0.38485	-1.7381202121076982	-0.2491	-1.191557283885186	-0.30989666666666665	0.0689733574167108	-1.753066563949532	0.5691296691388147
LmxM.34.5150.1-LmxM.10.0380.1	-5.6152	-5.900384307183331	0.36675	-1.8107130934163878	0.69114	-1.9654461926304911	-1.5191033333333335	3.551029871042108	-3.225514531076737	2.317796760361984
LmxM.34.5160.1	0.11282	-3.03268380973072	0.51012	-4.7070392499211895	0.34361	-4.0406630892191675	0.3221833333333333	0.19951478399690922	-3.926795382957026	0.8429655544094945
LmxM.34.5170.1	-0.12485	-1.978633987024926	-0.0045253	-0.27045157993341246	0.19202	-0.5516698982772814	0.020881566666666667	0.1599555590792747	-0.93358515507854	0.9158964087206685
LmxM.34.5180.1	0.27557	-1.0105121715204655	0.14511	-4.159150890521943	0.08148	-0.8575212093577537	0.16738666666666666	0.09894402171598511	-2.009061423800054	1.863602719145682
LmxM.34.5190.1	0.54684	-2.540694294788028	0.37056	-3.4283018349030847	0.039012	-0.3611569305745104	0.31880400000000003	0.2578397410175553	-2.110051020088541	1.5782695234243447
LmxM.34.5200.1	0.10723	-1.2399749752403015	-0.13522	-2.968040258602455	-0.11907	-0.38920546191216243	-0.04902	0.1355571927269077	-1.5324068985849728	1.3140527194517209
LmxM.34.5210.1	-0.38051	-1.5739392500894784	-0.1895	-2.60990466397655	-0.57042	-3.043229613219038	-0.38014333333333333	0.19046026470981642	-2.409024509095022	0.7549623634760001
LmxM.34.5220.1	0.24492	-1.2343634199341074	0.17939	-2.9163713315436057	-0.11311	-1.4055661062670939	0.10373333333333333	0.1906287455588305	-1.8521002859149356	0.9256523288333286
LmxM.34.5230.1	-0.29417	-1.8458056750072103	0.029417	-0.3523631365154513	-0.21474	-2.039251072789819	-0.159831	0.1686368445891941	-1.4124732947708267	0.9231632798199871
LmxM.34.5240.1	-0.14628	-0.7556974420658196	0.31735	-2.3842823879822985	-0.53436	-2.7557461611891974	-0.12109666666666663	0.42641309927502613	-1.965241997079105	1.0638349762171724
LmxM.34.5250.1	0.11567	-4.973423708503723	0.15161	-1.35225263174416	-0.72333	-3.818131608525626	-0.1520166666666667	0.4950980857702172	-3.381269316257836	1.849690917043738
LmxM.34.5260.1	0.86438	-2.3238048185753923	-1.4997	-5.996403519720479	0.24647	-1.0540927027897475	-0.12961666666666669	1.2260911251751776	-3.1247670136952057	2.566664056961096
LmxM.34.5270.1	-0.63133	-3.207561069935362	0.025436	-0.14036433719815625	-0.28427	-0.9062235034052907	-0.29672133333333334	0.3285599967514812	-1.4180496368462698	1.5963703963940525
LmxM.34.5280.1	0.36943	-5.076846254646188	-0.12814	-0.5838736769445587	0.63561	-4.2161159437581315	0.2923	0.3876729205141881	-3.2922786251162925	2.3847027465663753
LmxM.34.5300.1	-0.15261	-0.14030073401771648	-0.1069	-0.3201798867873967	0.32331	-1.2512983378576878	0.021266666666666656	0.2625737656989619	-0.5705929862209337	0.5963295726445842
LmxM.34.5310.1	0.052808	-1.3630483089949739	-0.0036517	-0.8512090335365436	-0.30872	-1.4275953526096683	-0.08652123333333334	0.19448944280387903	-1.2139508983803953	0.3157971272710467
LmxM.34.5320.1	-0.12563	-0.762754468345953	-0.18635	-1.4910237850853036	-0.33556	-1.7510766114644427	-0.21584666666666666	0.10802865931470843	-1.3349516216318997	0.5123124581721107
LmxM.34.5330.1	0.39861	-2.562175701118391	0.16675	-1.7040654348741475	0.26813	-1.486852914473831	0.27783	0.11623395545192464	-1.9176980168221232	0.5686026151202389
LmxM.34.5340.1	-0.30095	-1.6951619065091212	0.0081181	-1.1878714805487287	-0.63152	-3.204632009230121	-0.3081173	0.31987927782973063	-2.029221798762657	1.0490604206723009
LmxM.34.5350.1	-0.67135	-2.4403417786439663	-0.64205	-2.865121945656888	-0.12424	-1.1733844003510177	-0.4792133333333333	0.3077648014853767	-2.159616041550624	0.8801131661038445
LmxM.34.5360.1	-0.16532	-1.3235520404491128	0.33293	-2.1413982820766417	0.19166	-1.3612681195155596	0.11975666666666666	0.25678947142227876	-1.6087394806804383	0.4616813562227382
LmxM.34.5370.1	0.38008	-1.2899330767536428	-0.44846	-1.8896634858365347	-0.27112	-1.2231380064003055	-0.1131666666666667	0.4362700706366795	-1.4675781896634943	0.3670591141628133
LmxM.34.5380.1	0.36935	-1.278198642694965	0.067731	-0.8759630805425536	0.57483	-1.7628279060044711	0.33730366666666667	0.25506386368973033	-1.30566320974733	0.4440698497904691
LmxM.34.5390.1	0.028438	-0.14920057687451668	0.29993	-2.816646883434095	-0.091148	-0.27548942108527696	0.07907333333333333	0.20039574161476917	-1.0804456271312963	1.5049197054439767
LmxM.35.2470.1	0.058099	-0.6050688592691554	-0.20571	-1.3375574893510942	-0.20875	-0.5771642079340686	-0.11878699999999999	0.1531953104602096	-0.8399301855181062	0.43118368189392325
LmxM.35.2500.1	0.04558	-0.2142904362509369	-0.35654	-3.504321208476373	-0.011258	-0.5099022883303521	-0.107406	0.217619971574302	-1.4095046443525538	1.8201755189453839
LmxM.36.0010.1	0.26215	-0.9772416024218424	0.1512	-1.3197296608302387	0.48149	-2.904440096373696	0.29828	0.1680830262102631	-1.7338037865419256	1.0281617309356035
LmxM.36.0010.1-LmxM.30.3190.1	0.40757	-1.7348992118280888	0.35344	-4.237727733212707	-0.017723	-0.48529699045912605	0.2477623333333333	0.23150455910485504	-2.152641311833307	1.910776142403428
LmxM.36.0020.1-LmxM.30.3180.1	0.26364	-1.5322822990007634	-0.026983	-1.1263285194374588	0.60414	-2.987131019753477	0.2802656666666667	0.3158898065407197	-1.8819139460638998	0.9784315013155735
LmxM.36.0030.1	0.57871	-5.68171439931693	-0.045041	-0.4811828958257725	1.0979	-6.82808404318248	0.5438563333333334	0.5722670844372699	-4.330327112775061	3.3823770106612483
LmxM.36.0040.1	0.041016	-1.054572083103475	-0.51951	-2.4721689710848516	0.70578	-2.3638649638707507	0.07576199999999998	0.6133835336981259	-1.963535339353026	0.7890456833438085
LmxM.36.0050.1	-0.13405	-0.4347537926536214	0.23664	-1.9062235034052908	0.20982	-4.631752399975211	0.10413666666666666	0.2067111371777857	-2.324243232011374	2.129496348339853
LmxM.36.0060.1	0.023268	-0.3400389181348564	-0.065022	-0.5265975119943852	0.35841	-1.6335239064899043	0.10555199999999999	0.22338678821273206	-0.8333867788730487	0.6991892408203414
LmxM.36.0065.1	-0.86558	-4.175689972273065	-0.29792	-1.7166708319483586	0.33176	-1.4951254106015357	-0.27724666666666664	0.5989376502886868	-2.4624954049409866	1.4877994866856374
LmxM.36.0070.1	0.47505	-2.5338270969753576	-0.29703	-2.064012303563144	0.58956	-3.3593568625900434	0.25586	0.4822277979337151	-2.6523987543761813	0.6557620072131596
LmxM.36.0080.1	0.54699	-5.989879011138388	-0.10031	-0.6158838639231619	0.81501	-5.9692147606889	0.42056333333333334	0.47057459784112154	-4.191659211916817	3.0967295260162806
LmxM.36.0090.1	0.049995	-0.3326982405658616	-0.4168	-3.3941529767241256	0.15498	-0.8510268602847529	-0.07060833333333333	0.3043714262350087	-1.52595935919158	1.6385288169412606
LmxM.36.0100.1	0.023573	-0.9103391483685642	-0.10316	-1.9738090104249195	0.51918	-2.2796339686811926	0.146531	0.32888565067968534	-1.7212607091582255	0.7187333021283124
LmxM.36.0110.1	0.28342	-1.7198513464635334	0.27586	-2.3473987824034803	0.27731	-1.1137854475496407	0.2788633333333333	0.004012235453376755	-1.7270118588055514	0.6168378390509559
LmxM.36.0120.1	0.28404	-2.047398050215739	-0.03626	-0.6603380940635882	0.73444	-3.996564708265178	0.3274066666666667	0.38717582999631234	-2.2347669508481682	1.6759869731056696
LmxM.36.0130.1	-0.45956	-1.952601211124589	0.17972	-2.0767975634755294	0.085176	-0.48446919556161266	-0.06488800000000002	0.34504946409464254	-1.504622656720577	0.8856585102172737
LmxM.36.0140.1	0.45651	-2.3913799756395075	0.054511	-0.875116071229013	0.51358	-2.990452168764173	0.3415336666666667	0.2502014280741286	-2.085649405210898	1.0903050433960086
LmxM.36.0150.1	0.2103	-1.3587869389581646	0.37407	-2.981536737667284	0.022368	-0.6447130443591377	0.202246	0.17598927350267687	-1.6616789069948623	1.1974948440922153
LmxM.36.0160.1	-0.30102	-1.8769960459451802	-0.001823	-0.3435860061384423	0.018267	-1.436080444756362	-0.09485866666666669	0.17882330258199947	-1.2188874989466616	0.7894404153114705
LmxM.36.0170.1	-0.56232	-2.3119360466399206	0.011177	-0.691406131415724	-0.12666	-0.792207078748739	-0.22593433333333335	0.2993597287484296	-1.2651830856014612	0.9079146594410156
LmxM.36.0180.1	-0.44447	-1.6781642405500201	0.012705	-0.3622321161349921	-0.10683	-2.588226681428681	-0.17953166666666664	0.23709996712005954	-1.5428743460378975	1.119147205620014
LmxM.36.0200.1	-0.15467	-1.938984225318372	-0.32482	-2.1461161011656316	-0.034137	-0.30146145237382477	-0.17120899999999997	0.14604555971682262	-1.4621872596192758	1.010539065648728
LmxM.36.0210.1	-0.036008	-1.9337385577312787	0.17941	-1.5017695601571979	-0.11353	-0.36786209832489325	0.009957333333333323	0.1517829694047831	-1.2677900720711233	0.8087348590017223
LmxM.36.0230.1	0.38162	-1.4520566887096498	0.060784	-0.9476675814580666	-0.29498	-1.2062289414557759	0.049141333333333335	0.338450223467696	-1.2019844038744976	0.25222134119255535
LmxM.36.0240.1	0.25469	-1.3322440915896276	-0.31041	-1.7664063974328046	-0.15449	-1.1349205279103294	-0.07007	0.2918553662347157	-1.4111903389775875	0.3230603400823441
LmxM.36.0250.1	0.0038117	-1.093632716692678	-0.57512	-3.7577157909077332	0.36078	-1.2825089117539652	-0.0701761	0.4723164706122686	-2.044619139784792	1.4865879241846693
LmxM.36.0260.1	-0.023967	-0.6024598680049522	0.20191	-3.876116654229146	0.0087201	-4.709150989602163	0.06222103333333334	0.12207320419692166	-3.0625758372787537	2.170855704021936
LmxM.36.0270.1	0.62931	-4.728220566344412	0.026349	-1.4969973495948692	0.17174	-0.6948349289523565	0.27579966666666667	0.31466140937575005	-2.3066842816305457	2.13512168761224
LmxM.36.0280.1	-0.34062	-1.70077879131836	0.34292	-2.327058774636942	0.12896	-2.917242918968326	0.04375333333333334	0.3496453416439769	-2.315026828307876	0.6083213125184317
LmxM.36.0290.1	-0.35339	-1.4526488875443542	-0.027858	-0.5044890229677155	0.21797	-0.7031021422999223	-0.054425999999999995	0.28660505293521954	-0.886746684270664	0.5000457684504791
LmxM.36.0300.1	0.17522	-1.701154028992857	-0.32558	-2.90368416497527	0.049512	-0.31082610214580686	-0.033616	0.26054339041319013	-1.6385547653713113	1.2975620348751764
LmxM.36.0310.1	-0.1676	-3.022331746103267	-0.64535	-4.019497902935179	-0.035147	-0.7391553426242061	-0.282699	0.3209715877659579	-2.5936616638875507	1.6816600006502531
LmxM.36.0320.1	-3.5144	-5.043538854760104	1.0325	-4.011308769995873	-0.90078	-1.9927470790403214	-1.1275600000000001	2.2819173470570755	-3.6825315679321	1.5517420697872213
LmxM.36.0330.1	-0.32129	-1.9137053659327627	0.14754	-0.9010145790795152	-0.3597	-0.7635135044753657	-0.17781666666666665	0.2824208781824271	-1.1927444831625478	0.6281441572146712
LmxM.36.0340.1	-0.12313	-1.191392538131174	0.11271	-1.285565432970721	0.20476	-1.300874842833287	0.06478	0.16911808507667064	-1.2592776046450607	0.05928643351797369
LmxM.36.0350.1	-0.13266	-0.6838310820688429	0.033663	-3.306002404897108	-0.51201	-1.9724495803682536	-0.203669	0.27968100452658556	-1.9874276891114018	1.3111498272020154
LmxM.36.0360.1	0.39415	-3.0827744950429925	0.031137	-0.655307827084827	0.063139	-1.8895565720199086	0.16280866666666668	0.20098542579583561	-1.8758796313825759	1.2137911270234585
LmxM.36.0370.1	-0.080715	-0.6294562596465895	0.041324	-0.3192975760567325	0.012289	-0.9554520013772665	-0.009033999999999999	0.06375250682914359	-0.6347352790268629	0.3181100662474196
LmxM.36.0380.1	0.63733	-3.391516228194745	0.062617	-0.7646895746801405	0.083682	-1.4421439233964524	0.2612096666666667	0.3259000037071698	-1.8661165754237794	1.3637702057729513
LmxM.36.0390.1	-0.017163	-1.425850039490298	-0.044077	-2.2575970486413786	-0.87405	-3.228097523252227	-0.31176333333333334	0.4871404443097835	-2.3038482037946344	0.902013511648417
LmxM.36.0400.1	0.19933	-0.6810758359699233	0.06087	-4.248765962855488	0.064957	-1.2762754453174707	0.10838566666666666	0.07878660873735671	-2.0687057480476274	1.9112986550727598
LmxM.36.0410.1	0.5955	-1.7605775165389934	0.54955	-3.8857236044652863	0.049667	-1.9301053952228593	0.39823899999999995	0.3027452394555528	-2.5254688387423796	1.1810608350828813
LmxM.36.0420.1	1.1415	-3.9273261536987394	0.19988	-3.35700460571244	0.95381	-2.491348241409822	0.7650633333333333	0.49837840466189276	-3.258559666940334	0.7230329837723811
LmxM.36.0430.1	-0.25506	-1.5863625940659232	0.16346	-0.8608972829571585	-0.15889	-1.4270133469374617	-0.08349666666666666	0.2192096339884115	-1.2914244079868478	0.38126532714088907
LmxM.36.0440.1	0.26811	-1.62384299987406	-0.085169	-1.5397292392474997	0.465	-1.7956589228221345	0.21598033333333336	0.27876443236240406	-1.6530770539812314	0.13044528804563596
LmxM.36.0450.1	-0.05745	-1.63486740654747	-0.65526	-5.784443160188777	-0.15954	-0.7631216940263027	-0.29075	0.3197753072080457	-2.7274774202541834	2.683051396856787
LmxM.36.0460.1	-0.66578	-3.3232993066049485	-0.184	-6.853451126800522	-0.28814	-0.9439714610772487	-0.3793066666666667	0.2534985462154238	-3.7069072981609064	2.973357327717005
LmxM.36.0470.1	-0.063564	-0.6139837200942591	0.026407	-0.4776027060941983	0.17867	-0.3033651315403438	0.047171	0.12244462201746552	-0.46498385257626706	0.1556932994283533
LmxM.36.0480.1	0.14242	-1.0899120905707873	-0.18771	-2.264096620326789	0.48056	-3.9951606701914826	0.14509	0.33414300067486075	-2.4497231270296864	1.4614924657144346
LmxM.36.0490.1	-0.33776	-2.0734539795147393	-0.029086	-1.1012885820105052	-0.50585	-2.9980392677403187	-0.2908986666666667	0.2418118407881081	-2.0575939430885213	0.9484748001505945
LmxM.36.0500.1	1.5329	-4.794097065972214	-0.49133	-2.374074951500346	0.28615	-1.5571148764418445	0.44257333333333326	1.0211405229611314	-2.908428964638135	1.6833490672916156
LmxM.36.0510.1	0.082096	-0.5314479612734995	-0.048422	-3.5328081796233417	0.11128	-0.584738900318402	0.048318	0.08504056187490767	-1.5496650137384143	1.71765904455545
LmxM.36.0520.1	0.2034	-1.415229871442725	-0.55203	-2.8048036090817194	-0.36103	-1.8060138391765035	-0.2365533333333333	0.3927969598066326	-2.008682439900316	0.7166133646350118
LmxM.36.0530.1	0.833	-4.712097501929817	-0.42269	-2.7440038503806603	0.44824	-2.261188937029684	0.2861833333333333	0.6433398141210703	-3.239096763113387	1.2982973244037126
LmxM.36.0535.1	-1.9284	-2.8137022959892604	-3.0289	-3.71677515549305	-1.8558	-4.62964374496262	-2.2710333333333335	0.6573348487136016	-3.7200403988149766	0.9079751279001699
LmxM.36.0537.1	0.8752	-3.4977223608813497	-0.076678	-0.5272003281921028	0.68232	-2.297608415691949	0.493614	0.5032150609312086	-2.107510368255134	1.494357131813721
LmxM.36.0540.1	-0.41375	-2.9789183123329726	0.35825	-5.972653413232824	-0.3339	-2.3849604346992885	-0.1298	0.4245451772191035	-3.7788440534216954	1.922965449636827
LmxM.36.0550.1	-0.45334	-0.8397509888679361	-0.037557	-0.7508580967196525	-0.079178	-0.7434965269185696	-0.190025	0.22898508429371553	-0.7780352041687194	0.05357403044632823
LmxM.36.0560.1	0.62617	-3.1987916680313027	0.011864	-3.5182546774751104	0.58646	-5.493686483479022	0.4081646666666667	0.34378028568452457	-4.070244276328478	1.2430426144842874
LmxM.36.0570.1	-0.49436	-3.866383870111621	0.10104	-0.7620692304041992	-0.41535	-2.2253288876731157	-0.26955666666666667	0.3233683070947636	-2.2845939960629784	1.5530056697835335
LmxM.36.0580.1	0.15496	-5.599392123261479	0.23887	-4.596666826062272	-0.020967	-0.04537187650130023	0.12428766666666667	0.13260622408595055	-3.413810275275017	2.9599235530940224
LmxM.36.0581.1	0.012291	-0.30071489980039995	-0.22373	-4.208867750314215	-0.24361	-1.2369114213986485	-0.151683	0.14235311063338238	-1.9154980238377544	2.0405328981670943
LmxM.36.0590.1	-1.3655	-2.6742912314028136	-0.13333	-2.0713302718391287	-2.3908	-6.703351127030739	-1.2965433333333334	1.1303136585184368	-3.816324210090894	2.5183494185757627
LmxM.36.0620.1	-0.54152	-1.9196970854300581	-0.26127	-2.1744911360698813	-0.85386	-2.2724367247222585	-0.5522166666666667	0.29643977640211056	-2.122208315407399	0.18208908062900656
LmxM.36.0630.1	-0.44141	-1.9978663898218492	-0.1899	-1.1918209162285294	0.048542	-1.4514252777729826	-0.194256	0.24500504408685142	-1.5470375279411204	0.41144088659457595
LmxM.36.0640.1	1.0256	-5.799470536772153	0.39146	-3.4366348784580163	-0.14381	-0.5253303408390567	0.42441666666666666	0.585401181612519	-3.2538119186897423	2.641818857823739
LmxM.36.0650.1	0.21801	-1.7291960000202886	-0.22714	-1.7615065997570603	-0.28584	-1.0916328405413445	-0.09832333333333332	0.2755204272523788	-1.5274451467728978	0.37777012641418106
LmxM.36.0660.1	0.23154	-1.5014835988846889	0.26879	-1.9332976867882736	0.75078	-2.7260425669814143	0.41703666666666667	0.28962967740432494	-2.053607950884792	0.6210813846202121
LmxM.36.0670.1	0.13589	-0.6169233731920567	0.24354	-2.619891198974679	-0.17668	-0.851417259710087	0.06758333333333334	0.2182786353112309	-1.362743943958941	1.095016557545495
LmxM.36.0680.1	-0.039351	-2.8039973526634516	0.10706	-1.044895543012569	0.57415	-3.500381136053031	0.21395300000000003	0.3204145039429395	-2.4497580105763506	1.265490619490735
LmxM.36.0690.1	0.49569	-1.965784284662087	-0.41397	-2.386317484900519	0.31781	-2.1713684183119812	0.13317666666666667	0.4821176513397257	-2.174490062624862	0.21028397852215552
LmxM.36.0700.1	-0.14088	-1.5527911118441897	-0.13825	-1.055291452373373	0.051875	-0.27430246305313877	-0.07575166666666666	0.11053575782674734	-0.9607950090902339	0.6444613949778252
LmxM.36.0710.1	-0.30699	-1.7203741912250348	-0.20984	-1.1273997263043931	0.11851	-0.26376748113146	-0.13277333333333333	0.2229731280520891	-1.037180466220296	0.7324823637057744
LmxM.36.0720.1	-0.056985	-1.1426081427075134	-0.23563	-1.4120782026340966	-0.22982	-1.72819188710019	-0.174145	0.10150511428002039	-1.4276260774805998	0.2931013182048467
LmxM.36.0730.1	0.079662	-0.7791747842021276	-0.50614	-4.237564433894593	-0.19365	-1.297147451104405	-0.20670933333333333	0.2931192682873873	-2.1046288897337084	1.865243803788966
LmxM.36.0740.1	0.13756	-0.8755924527775152	0.44916	-4.579904632165141	-0.087993	-0.67712580745193	0.16624233333333335	0.2697227160183831	-2.0442076307981956	2.1982189869034174
LmxM.36.0750.1	-0.59824	-4.30150056815852	-0.032769	-1.321134830742522	-0.92074	-7.436388090103331	-0.5172496666666667	0.4494916014569497	-4.353007829668124	3.0579519870367347
LmxM.36.0760.1	-0.083043	-0.9184967491192462	-0.19146	-3.7183504092280173	0.34286	-3.958319648840371	0.022785666666666666	0.2824433493929948	-2.8650556023958784	1.6900339747893414
LmxM.36.0770.1	-0.2377	-1.2827897009804041	0.062199	-1.027233834745515	0.16789	-0.9701301799401879	-0.002536999999999993	0.21040169746701193	-1.0933845718887023	0.16649604812942154
LmxM.36.0780.1	-0.12765	-0.7028438073442864	-0.0683	-0.4761369911736502	-0.15694	-0.4510307862223336	-0.11763000000000001	0.04516151791071686	-0.5433371949134234	0.13870598378816082
LmxM.36.0790.1	0.15018	-1.048501723683732	0.010121	-0.42901254795713256	0.11062	-1.7846817339082892	0.09030699999999998	0.07220522382071813	-1.0873986685163846	0.6786711019870773
LmxM.36.0800.1	-0.11984	-0.13945825648820162	-0.26843	-2.6749360113200886	-0.056709	-0.5286772526432764	-0.14832633333333334	0.10869705078949167	-1.1143571734838555	1.3654404375763547
LmxM.36.0810.1	-0.080011	-0.5571148764418447	-0.056002	-0.27895113556151313	-0.35453	-4.0167863769220045	-0.16351433333333334	0.16585941849751354	-1.6176174629751208	2.0823910235404726
LmxM.36.0830.1	-0.069243	-1.7121258630096057	0.4436	-5.085833516249484	-0.42441	-1.9603842969194971	-0.01668433333333334	0.43638532297309607	-2.919447892059529	1.880246810135447
LmxM.36.0840.1	0.20967	-5.665001611345644	-0.067642	-0.8361148832910581	0.4418	-3.1557268422246594	0.19460933333333333	0.25505471099615734	-3.218947778953787	2.415064061930058
LmxM.36.0850.1	-0.36778	-2.1038909359078986	0.098109	-0.8896634858365347	0.57185	-3.0224489669069787	0.10072633333333332	0.4698204678920804	-2.005334462883804	1.0698030243215024
LmxM.36.0860.1	-0.15493	-1.0312972694597573	0.3573	-2.175924643748438	-0.22664	-1.0424865152037377	-0.008090000000000005	0.31846188170642964	-1.4165694761373109	0.6576446629741413
LmxM.36.0870.1	-0.16525	-2.6695104379553682	-0.23623	-2.26992962709036	-0.68967	-3.1669561065709786	-0.3637166666666667	0.2845061013991323	-2.702132057205569	0.4494021069757317
LmxM.36.0880.1	-0.0062218	-0.5063116809523907	0.23084	-2.5061067730535576	-0.020134	-0.49155106367342905	0.0681614	0.14105542350679043	-1.1679898392264592	1.158866759123645
LmxM.36.0890.1	-0.46685	-2.0104831069011566	-0.35716	-2.1551483887667953	-0.43775	-1.9351171484151457	-0.4205866666666666	0.05682349015445403	-2.0335828813610326	0.11181966002337959
LmxM.36.0900.1	0.49482	-2.1966076211729497	0.070455	-0.5759378745841002	0.86321	-5.051746039024712	0.47616166666666665	0.3967067210904465	-2.608097178260587	2.266099605690898
LmxM.36.0910.1	0.074381	-0.5229444344214274	-0.95681	-5.482226442416779	-0.37126	-0.8302032438167515	-0.41789633333333337	0.517174951356244	-2.2784580402183194	2.778794878212804
LmxM.36.0920.1	-0.03214	-1.7493294195173303	0.10002	-1.9960811966485472	0.044185	-2.753409497094819	0.037355	0.06634420151754032	-2.166273371086899	0.5232286619892346
LmxM.36.0950.1	0.48884	-2.888220817391508	0.37831	-4.067406611685962	0.3357	-1.637737728391345	0.40095	0.07904044597546246	-2.864455052489605	1.2150087774574132
LmxM.36.0960.1	0.35839	-1.3821749449351353	0.37862	-4.021980140827335	-0.26804	-1.3161329023646298	0.15632333333333331	0.36764859884587253	-2.2400959960423665	1.543510193333288
LmxM.36.0970.1	0.3976	-1.936497057693842	0.1152	-0.4775022671436715	0.20419	-1.1157224964261934	0.23899666666666666	0.1443816748529166	-1.1765739404212356	0.7313984026441029
LmxM.36.0980.1-LmxM.36.0990.1	-0.024405	-0.18408033271130309	-0.74497	-2.472969712094967	0.41336	-1.949811776688522	-0.11867166666666668	0.5848903748210713	-1.5356206071649308	1.1993412322801729
LmxM.36.1000.1	-0.21327	-4.851209033536543	-0.73086	-7.219149044210574	-1.0601	-7.755021390475777	-0.6680766666666665	0.42689175727968015	-6.608459822740964	1.5452305798788137
LmxM.36.1010.1	-0.20608	-2.067092212101599	-0.48894	-3.0464442022200746	-0.78582	-5.425075021990656	-0.4936133333333333	0.2898982527255612	-3.5128704787707767	1.7268981560793664
LmxM.36.1020.1	-0.61165	-7.4261291477416815	-0.30862	-2.457910377682739	-0.12924	-0.46655625840476467	-0.34983666666666663	0.24383183187051963	-3.4501985946097284	3.584325686874375
LmxM.36.1030.1	-0.083083	-0.08451734216818538	-0.060912	-0.581389046274019	-0.22833	-0.91115283587912	-0.12410833333333333	0.09093681961853148	-0.5256864081071081	0.4161233564578483
LmxM.36.1040.1	-0.86317	-5.0227068862057225	0.065532	-0.5955546029640303	-0.55552	-4.87972238622489	-0.4510526666666667	0.47308235963871376	-3.4993279584648813	2.515757523470057
LmxM.36.1050.1	-0.25807	-1.0495763791467774	-0.28109	-3.9971174914668786	0.17727	-0.7225626882771043	-0.12063000000000001	0.2582455955093911	-1.9230855196302536	1.803591127072442
LmxM.36.1060.1	0.14465	-0.6678363120454692	-0.049567	-2.2089611299291865	-0.15537	-1.2175914350726267	-0.020095666666666668	0.1521657639429229	-1.3647962923490942	0.7810367331813652
LmxM.36.1070.1-LmxM.36.1100.1	-5.0312	-7.2738035340588105	-5.7385	-8.477012225362234	-3.4284	-2.6922683949599704	-4.7327	1.1836245984263762	-6.147694718127005	3.0523607412679388
LmxM.36.1080.1	0.013463	-0.4969973495948692	0.22412	-1.7978644191101514	-0.18884	-0.8509748150091022	0.01624766666666667	0.20649408266663077	-1.0486121945713742	0.6725765261198912
LmxM.36.1090.1	-0.45918	-2.5939640879237165	-0.17102	-4.556393348524385	0.24311	-1.2024723105815536	-0.12903	0.3530229186610977	-2.7842765823432187	1.6850402714291461
LmxM.36.1110.1	0.8988	-8.141505218346662	0.080036	-1.695068476787825	0.59933	-3.6730393393486014	0.5260553333333333	0.41427105197603825	-4.503204344827696	3.3024259443584056
LmxM.36.1120.1	0.064881	-2.840835857981012	0.1968	-1.6517222493428094	0.31589	-1.555460141855771	0.19252366666666668	0.12555912866189115	-2.0160060830598643	0.7159432355514053
LmxM.36.1130.1	-0.0047625	-1.7161493273518984	0.32398	-3.0497854329231866	0.35738	-1.2878885005337233	0.2255325	0.20013927717654523	-2.0179410869362697	0.9189009194171172
LmxM.36.1140.1	0.041634	-0.8089933108906603	0.13908	-1.2613964344590352	-0.30681	-1.1683821430306887	-0.04203200000000001	0.2344237033492987	-1.079590629460128	0.23891441190354937
LmxM.36.1150.1	-0.0029414	-0.6040597821546996	0.052235	-0.29785668841234436	0.54633	-4.395716084305194	0.1985412	0.3024547831219073	-1.765877518290746	2.2826472014148496
LmxM.36.1160.1	-0.14992	-1.2966866337555185	0.030255	-1.0854660910492586	-0.87765	-2.71397053013287	-0.33243833333333334	0.48068448982501333	-1.6987077516458822	0.8855633300058896
LmxM.36.1170.1	0.19747	-1.0504127760715618	-0.57677	-3.9672051370335284	0.49879	-2.20024953829911	0.03983000000000001	0.5548379093032487	-2.4059558171347333	1.4692364425462023
LmxM.36.1180.1	0.31531	-1.8647015493427346	0.12722	-0.989879011138388	-0.4653	-1.7394684353266001	-0.007590000000000004	0.4073920655830204	-1.531349665269241	0.473089510743173
LmxM.36.1190.1	0.27284	-1.4143451718045215	-0.2829	-1.7933067701227368	0.65659	-2.1546344025521798	0.21551	0.4723615264815711	-1.787428781493146	0.3701796176898278
LmxM.36.1200.1	0.2643	-1.1455734045680916	0.18125	-2.4219791086976907	0.33337	-1.75925826878466	0.25964000000000004	0.07616698956897273	-1.775603594016814	0.638359818304969
LmxM.36.1210.1	0.13324	-0.7636114737162624	-0.14626	-1.21574730659542	-0.26901	-1.3197656737367416	-0.09401	0.20615240115021705	-1.0997081513494746	0.29567835178238744
LmxM.36.1220.1	-0.35841	-1.667813392296783	-0.0080495	-0.39513161771235505	-0.83408	-5.2072145981837625	-0.40017983333333335	0.414596353053284	-2.4233865360643	2.4934321194736166
LmxM.36.1230.1	0.27289	-1.0466230006885937	0.16008	-2.342561208765581	-0.11732	-1.6685928680962312	0.10521666666666668	0.20080699697304707	-1.6859256925168022	0.6481429471113946
LmxM.36.1240.1	0.45994	-2.029323013011725	-0.27462	-3.6170207273061163	0.14541	-1.5150678959440154	0.11024333333333336	0.36854052590364245	-2.387137212087285	1.0957073866287714
LmxM.36.1260.1	-0.065571	-0.9006913283268013	-0.32966	-2.3934251163544475	-0.35776	-1.8647015493427346	-0.25099699999999997	0.16119709552904482	-1.7196059980079947	0.7568705832192784
LmxM.36.1270.1	-0.089148	-1.1791552534165186	0.54093	-3.252225928257295	-0.17429	-1.3262626851512536	0.09249733333333333	0.3906804095950209	-1.9192146222750226	1.1567625104252475
LmxM.36.1270.1-LmxM.33.1720.1	0.41496	-2.6746596417829793	-0.21973	-2.4657789925689535	0.50885	-4.5425086676623145	0.23469333333333334	0.39633225636242797	-3.2276491006714156	1.1434813256387875
LmxM.36.1290.1	0.17886	-1.9029825831590848	-0.14005	-0.573681564620666	0.33819	-2.3144455185561563	0.12566666666666668	0.24351698592363805	-1.5970365554453023	0.9098170226675595
LmxM.36.1300.1	0.1158	-0.8395702566358313	0.084781	-0.7999979339781325	0.38918	-2.0197552951466102	0.19658699999999998	0.1675099767983985	-1.2197744952535248	0.6930861795825373
LmxM.36.1310.1	0.029305	-0.24371109285814946	-0.026089	-0.9821920872255919	-0.46343	-2.4987494047917247	-0.15340466666666666	0.2699146240764537	-1.2415508616251554	1.1496737265266133
LmxM.36.1320.1	0.056804	-0.06239948629649004	0.36924	-3.061902438925907	-0.12503	-1.3229383350413044	0.100338	0.24999423011741692	-1.4824134200879004	1.506097180719462
LmxM.36.1330.1	-0.60488	-2.5791457546873438	0.099405	-1.1205451590233082	-0.32466	-3.3369523763689086	-0.2767116666666667	0.35458232091904035	-2.3455477633598534	1.1265173120904959
LmxM.36.1340.1	-0.81422	-6.517411890050034	-0.23444	-2.3807466455309303	-0.48529	-2.9572436129591333	-0.5113166666666668	0.29076494395530794	-3.9518007161800326	2.240503896443484
LmxM.36.1350.1	-0.22483	-3.163720347261626	-0.12188	-0.724253909655808	-0.82949	-2.3695199725609206	-0.3920666666666666	0.38230100056543576	-2.085831409826118	1.2442300934799837
LmxM.36.1360.1	-0.18415	-1.1035188835442216	0.276	-1.7316374734709246	-0.43505	-1.3759084659540182	-0.11439999999999999	0.36062005282568527	-1.4036882743230548	0.31497941054558265
LmxM.36.1370.1	-0.52275	-2.267149063367743	-0.014669	-1.4884712382542697	-0.205	-1.6125492236335108	-0.24747300000000003	0.2566895838108746	-1.7893898417518412	0.4183769137909225
LmxM.36.1380.1	0.35893	-1.9585327094470868	-0.10963	-1.2192699635236235	-0.0095151	-1.1654991167181366	0.07992830000000001	0.24675333787543788	-1.4477672632296155	0.4431521542076086
LmxM.36.1390.1	0.44052	-2.3119360466399206	-0.23609	-1.5088549597610248	0.68351	-3.825087416630717	0.29597999999999997	0.4765342576352722	-2.5486261410105544	1.1761164266959445
LmxM.36.1400.1	0.6672	-3.3509125144767458	0.026683	-5.361950265877533	0.018617	-0.4081865632072759	0.23750000000000002	0.37215296934056563	-3.0403497811871847	2.4914414731144188
LmxM.36.1410.1	-0.31159	-1.3814230321433771	-0.54382	-3.689362063410967	-0.85478	-4.334039722870326	-0.5700633333333333	0.272544268758918	-3.1349416061415565	1.5524248333394297
LmxM.36.1420.1	-0.83434	-4.113335924259535	-0.3198	-4.0864706083512	-3.041	-8.696930737979793	-1.3983800000000002	1.4456272691119243	-5.632245756863509	2.654129040082547
LmxM.36.1430.1	0.11669	-0.22494102789110954	0.052925	-0.2882936604103821	-0.21888	-1.4726093236403959	-0.016421666666666657	0.17820922074441975	-0.6619480039806293	0.7027675436487988
LmxM.36.1440.1	0.25235	-1.2482449412709224	-0.0094206	-1.139267575144957	-0.26836	-0.9543054183250382	-0.008476866666666657	0.2603562828115606	-1.113939311580306	0.14859761602668403
LmxM.36.1450.1	-0.017225	-1.0327723575610344	0.39982	-2.62184354539427	0.69417	-2.463708328616296	0.35892166666666664	0.3574565942297516	-2.039441410523867	0.8753791312004008
LmxM.36.1460.1	0.1474	-1.0737272545924925	-0.010488	-0.8305880480086453	0.064289	-0.4703489392531409	0.067067	0.0789806501555919	-0.7915547472847596	0.30357708539922684
LmxM.36.1470.1	-0.098685	-2.5730375522414475	-0.052024	-0.37181433242036926	-0.087167	-3.209561571814799	-0.07929199999999999	0.024306870407356018	-2.051471152158872	1.4890352517465797
LmxM.36.1480.1	-0.19457	-1.3218920279621749	-0.051523	-0.5033229111573965	0.61351	-2.3474722038666833	0.12247233333333334	0.43122395992840346	-1.3908957143287515	0.9240090827471196
LmxM.36.1490.1	0.12292	-0.7090330655177031	-0.076095	-0.385902695225821	0.010804	-0.08248422510838929	0.01920966666666667	0.09977341319376286	-0.3924733286173045	0.31332609574042486
LmxM.36.1500.1	-0.40722	-2.1787959393315943	0.164	-1.1360615495760285	-0.39131	-4.492516888732444	-0.21151	0.3252984815519433	-2.6024581258800223	1.7178665102886046
LmxM.36.1510.1	0.37248	-1.9897071082438278	-0.19944	-1.3060380767613378	0.20011	-1.4639470997597903	0.12438333333333333	0.2933837378474365	-1.586564094921652	0.35794836468259567
LmxM.36.1520.1	-0.038832	-1.156498474463177	-0.12631	-0.5652890491002572	0.10086	-0.28792372731077986	-0.021427333333333336	0.11458073154476427	-0.6699037502914047	0.4436369006594216
LmxM.36.1530.1	-0.04874	-0.6483942838493713	0.28241	-1.9005566618864678	0.63053	-2.1650784823326155	0.2880666666666667	0.33967032786708545	-1.5713431426894848	0.8101659678107548
LmxM.36.1540.1	0.71169	-2.831357964441161	-0.33067	-4.043253398676686	0.18784	-2.433779090871516	0.18962	0.5211822797256254	-3.1027968179964542	0.8383681621374897
LmxM.36.1550.1	0.01847	-0.47463266893430767	0.19251	-2.6908703893844215	-0.4814	-3.071451542384393	-0.09014	0.3498367777978753	-2.0789848669010405	1.4023801142504884
LmxM.36.1560.1	0.19909	-1.0612700807508988	0.087789	-1.610653463837502	-0.041486	-0.25459915018262547	0.08179766666666667	0.12039985465245934	-0.9755075649236753	0.6820830097841909
LmxM.36.1570.1	-0.37722	-3.6763186537038663	-0.2704	-3.270764842305248	-1.0012	-3.55661401287599	-0.5496066666666667	0.39472146145520565	-3.501232502961701	0.2083718004320075
LmxM.36.1580.1	0.033846	-0.9584486028171373	0.2772	-5.809306765496567	0.072137	-0.2645818044715634	0.12772766666666666	0.13085501134589128	-2.3441123909284225	3.0209339323486732
LmxM.36.1590.1	0.11566	-0.831024283539216	-0.09351	-0.5359172932797935	-0.45656	-4.056539209455447	-0.14480333333333334	0.2895378846253687	-1.8078269287581523	1.9530238669673534
LmxM.36.1600.1	-1.0301	-2.330392643893112	-0.21271	-0.90368416497527	-0.47853	-2.4851960144282264	-0.5737800000000001	0.41693647585693433	-1.9064242744322026	0.8718410498580197
LmxM.36.1630.1	-0.96817	-4.490537237374249	-0.52277	-4.3601714299599825	-0.14448	-1.9270298707306366	-0.54514	0.4123003961919028	-3.5925795126882893	1.4438803684186035
LmxM.36.1635.1	1.9538	-5.018071378946227	0.19629	-1.567425362706409	0.65031	-1.859090493458338	0.9334666666666668	0.9123286816895178	-2.814862411703658	1.9135998672992445
LmxM.36.1640.1	0.8378	-2.908984021518644	-0.083698	-1.3778192957794075	0.76398	-5.09946972328504	0.5060273333333334	0.512049142838198	-3.1287576801943637	1.8705335661046016
LmxM.36.1650.1	-0.48846	-1.4894836132420524	-5.9084	-5.804219028265055	-1.0983	-1.8434221679506446	-2.4983866666666668	2.9688582664946024	-3.045708269819251	2.395486240510105
LmxM.36.1660.1	-0.10594	-0.5415339985780385	-0.042862	-2.280404732703012	0.35669	-1.4664565855334366	0.06929600000000001	0.2508808321653928	-1.429465105604829	0.8700253643943735
LmxM.36.1670.1	0.65202	-2.5025869048285916	0.32385	-2.1536711716787806	0.12925	-2.020984390977809	0.3683733333333334	0.2642136704134238	-2.225747489161727	0.2487599083318595
LmxM.36.1680.1	0.084176	-0.9464159541836181	-0.16038	-1.1906678802264987	-0.08177	-4.910415073121601	-0.052658	0.12485007285540524	-2.3491663025105725	2.2214660023419874
LmxM.36.1690.1	0.43698	-1.8592475157931991	0.11918	-1.6052444230102771	-0.11834	-3.067334051854221	0.14594	0.27862546330154386	-2.1772753302192327	0.7812059835630454
LmxM.36.1700.1	-0.29918	-2.438150897371156	-0.33308	-1.6209114141147498	-0.27936	-1.3571967846989224	-0.3038733333333334	0.027165789760898413	-1.8054196987282758	0.5636026337270111
LmxM.36.1710.1	0.50157	-2.475535074035002	0.1699	-0.9866449413309324	0.36289	-2.471048679799291	0.34478666666666663	0.16657444351800588	-1.9777428983884084	0.8583189397280807
LmxM.36.1720.1	-0.50903	-3.2150438061958195	-0.053047	-0.9446377303505848	-0.47435	-2.267982669924577	-0.3454756666666667	0.2538435924271742	-2.1425547354903274	1.1403881191774452
LmxM.36.1730.1	-0.28498	-4.143513017298488	-0.30905	-6.831760537654007	0.39223	-2.4224430723745916	-0.06726666666666668	0.3981177353915966	-4.4659055424423615	2.222267497986236
LmxM.36.1740.1	-0.57836	-2.9993076725256778	-0.32202	-2.195946441032647	-0.22199	-0.7467610092668355	-0.3741233333333333	0.18380958145138498	-1.9806717076083868	1.1415993279946344
LmxM.36.1750.1	0.6772	-1.9594862607617178	0.42996	-6.177829501960995	-0.064652	-2.456959515864902	0.3475026666666667	0.3777373510011068	-3.531425092862538	2.305311721277093
LmxM.36.1760.1	1.003	-5.9821977872231855	-0.15631	-1.7402876145498358	0.47723	-2.2079609484543603	0.4413066666666667	0.5804892621171672	-3.310148783409127	2.325846941632041
LmxM.36.1780.1	0.39702	-2.0881013750919664	-0.26599	-2.3754966577836467	0.54438	-2.6013869473407634	0.22513666666666665	0.43166282493785973	-2.354994993405459	0.2572562114923576
LmxM.36.1790.1	-0.032836	-2.056911345921142	-0.19335	-1.7872688144734845	0.0766	-1.3268778066306726	-0.049862	0.13577799575778102	-1.7236859890084328	0.3691467511611496
LmxM.36.1800.1	0.017922	-2.6316451058238504	0.04741	-1.3196576377140095	0.12124	-2.113785447549641	0.06219066666666667	0.053221267941804366	-2.0216960636958334	0.660823819246286
LmxM.36.1810.1	0.23907	-1.5920055894453482	0.50354	-5.585262612502368	0.15308	-2.1119133571780897	0.29856333333333335	0.18264759903522776	-3.0963938530419353	2.1710427904812923
LmxM.36.1820.1	-0.2991	-0.9970311051286661	0.14561	-3.889588645332983	0.12229	-0.7679041535558254	-0.010399999999999998	0.25029327418051006	-1.884841301339158	1.7399378508791588
LmxM.36.1830.1	0.85608	-6.443979722938145	-0.045447	-0.8079826309369723	0.31775	-2.023035213833201	0.37612766666666664	0.4535897892439085	-3.091665855902773	2.966073902002264
LmxM.36.1840.1	0.053948	-6.726233488048442	0.057856	-6.065352161586721	-0.02029	-1.205430254385614	0.030504666666666666	0.044032848389961486	-4.665671968006926	3.0148209846407408
LmxM.36.1850.1	-0.071549	-0.7264483044537129	-0.058657	-0.2916626520296929	0.29118	-1.4710086854811544	0.053658000000000004	0.20580105995596815	-0.82970654732152	0.5964150947071463
LmxM.36.1860.1	-1.8867e-05	-0.5898325937325557	-0.36851	-1.5050417208724427	0.35075	-1.3220002314428356	-0.005926288999999992	0.35966638726188266	-1.1389581820159447	0.4842832131034853
LmxM.36.1870.1	-0.37134	-2.1524520017360156	0.020758	-0.8853131520156973	0.22033	-0.9278804759697195	-0.043417333333333336	0.30101030261659373	-1.321881876573811	0.719609646875389
LmxM.36.1880.1	-0.024797	-0.5851067774392013	-0.14644	-2.0757632644034962	0.49202	-2.5298223892244573	0.10692766666666668	0.33900049226562096	-1.7302308103557182	1.0173613961029462
LmxM.36.1890.1	0.071619	-0.967616994688347	-0.21666	-2.046027091947825	0.12357	-1.9861590266246614	-0.007156999999999992	0.18328490624434954	-1.6666010377536111	0.6060776069582854
LmxM.36.1900.1	-0.39745	-2.0752767918877337	-0.25917	-2.627003340767388	0.49235	-2.329304665881552	-0.054756666666666655	0.4788262922327191	-2.3438615995122247	0.27615118037446296
LmxM.36.1905.1	-0.17698	-0.3562915497618557	-0.57606	-3.16604936218322	0.0093245	-1.8805508559646493	-0.2479051666666667	0.2990677810465101	-1.8009639226365752	1.406568626510327
LmxM.36.1910.1	-1.6105	-18.29048501661211	-2.1603	-20.61241311149947	-2.8109	-20.61241311149947	-2.1938999999999997	0.6009049508865775	-19.83843707987035	1.3405658106221732
LmxM.36.1920.1	0.22771	-0.7481173354972418	-0.022744	-0.0987218109531989	0.047158	-0.24983944902784905	0.08404133333333332	0.12923655341014526	-0.3655595318260965	0.33981169785129983
LmxM.36.1930.1	0.94068	-5.810035051984142	-0.15376	-1.1258246971725554	0.48639	-4.67079601697064	0.42443666666666663	0.5498439688069092	-3.8688852553757798	2.442898342993883
LmxM.36.1940.1	0.3865	-1.7560872411268256	0.24767	-2.1602983475294164	0.12523	-1.3617871145765938	0.2531333333333334	0.13072065343063938	-1.759390901077612	0.39926586745521087
LmxM.36.1950.1	0.24588	-1.16831729260293	-0.1304	-0.9144665678262205	-0.032583	-0.34811480110722515	0.02763233333333333	0.19523338437965299	-0.8102995538454585	0.41990606909783
LmxM.36.1955.1	-0.38842	-2.753993308409546	0.10257	-0.7715691580602917	-0.64676	-4.400461295658536	-0.31087	0.38063678763356545	-2.642007920709458	1.8170360706035371
LmxM.36.1960.1	-0.42291	-3.67858905969493	-0.46216	-2.879170337252591	-0.51495	-3.599112368550327	-0.46667333333333333	0.04618569078549474	-3.385623921832616	0.44039818472524506
LmxM.36.1970.1	-0.1157	-0.809372498487368	0.28063	-5.138422524592907	0.084656	-1.161782369482783	0.08319533333333333	0.19816903740325661	-2.3698591308543526	2.404112232853451
LmxM.36.1980.1	0.54441	-4.1822752458120585	0.1313	-1.0590139186499454	0.15065	-4.377789302431294	0.27545333333333333	0.23312415583403903	-3.206359488964433	1.8622234520448575
LmxM.36.2000.1	-0.24506	-1.0341898624744212	-0.0091296	-0.7221818415391357	-0.18638	-3.140889170455694	-0.14685653333333334	0.12283064244745012	-1.6324202914897503	1.3156542176379653
LmxM.36.2010.1	0.20195	-0.8256191500626343	-0.18424	-1.0088564220292302	0.2167	-1.272959585561627	0.07813666666666667	0.22734451177306508	-1.0358117192178304	0.22488509809011673
LmxM.36.2020.1	0.62233	-2.3232993066049485	0.33813	-1.9628005426597892	0.23505	-0.46325079435197397	0.3985033333333334	0.2005745600352481	-1.5831168812055705	0.9864405096431753
LmxM.36.2020.1-LmxM.36.2030.1	-0.68888	-4.453747072540789	-0.1911	-0.8622341919041214	-0.59016	-3.934477318520873	-0.4900466666666667	0.26355880128224396	-3.083486194321928	1.9411029372611366
LmxM.36.2030.1	0.57804	-2.0307960828786094	0.28365	-1.8997489271131769	1.2246	-3.476401914293498	0.69543	0.4813336002192242	-2.468982308095095	0.8749080160069752
LmxM.36.2035.1	0.26857	-4.813966048361815	-0.12366	-0.9550044459088445	-0.6543	-2.3236603685085995	-0.16979666666666668	0.46316163834382196	-2.6975436209264196	1.956460497206753
LmxM.36.2040.1	-0.29988	-1.7751694244525897	-0.18579	-2.0724220738982155	0.4848	-3.290391741619309	-0.000289999999999994	0.4239556145400129	-2.379327746656705	0.8028810538233706
LmxM.36.2050.1	-0.13758	-2.2797040211243775	-0.39216	-2.5840683069672337	-0.10304	-0.35477793625838394	-0.21092666666666668	0.15789994849059746	-1.739516754783332	1.208836465892537
LmxM.36.2060.1	-0.12494	-0.7626076042425797	-0.008455	-0.6191597496807303	-0.36046	-3.9849135459343095	-0.16461833333333334	0.17932556317584322	-1.7888936332858731	1.9031610321530688
LmxM.36.2070.1	-0.16669	-2.184555731193965	0.095898	-1.3357356284218975	-0.34943	-2.217792755403333	-0.140074	0.22385389317141663	-1.9126947050063985	0.4999375030786384
LmxM.36.2080.1	0.25792	-1.0159575739029763	-0.08306	-0.8378931091094083	0.60997	-2.4885117196168687	0.26161	0.34652973508776996	-1.447454134209751	0.9059676652650624
LmxM.36.2090.1	0.93191	-6.50937236826393	-0.054981	-1.581648112214479	0.54682	-2.340294601793636	0.474583	0.4973953152141664	-3.477105027424015	2.653275342624842
LmxM.36.2100.1	0.10054	-0.573703036651875	-0.069305	-0.18750998932350796	0.38661	-1.7931567628399512	0.13928166666666666	0.23041334457520757	-0.851456596271778	0.8380845245183127
LmxM.36.2110.1	0.11066	-0.43701764010617844	0.35709	-4.347839367241502	-0.68538	-3.5229402884541368	-0.07254333333333333	0.5448472457793407	-2.7692657652672725	2.061468071674684
LmxM.36.2115.1	0.64522	-9.374583611729712	-0.20712	-1.8531362733398116	1.2095	-9.264190871904624	0.5492	0.7131745483400259	-6.830636918991384	4.310995377792451
LmxM.36.2120.1	0.012374	-0.41596111969508237	0.28542	-2.4404983975488466	0.1222	-1.3857141938809538	0.13999799999999998	0.13739034220788593	-1.4140579037082943	1.0125662061168963
LmxM.36.2130.1	0.60603	-3.39615648827059	-0.27823	-3.382520956458772	0.81093	-4.445487766672206	0.3795766666666667	0.5788162148154916	-3.741388403800523	0.609806048288454
LmxM.36.2140.1	-0.14557	-1.8718650005539283	-0.2087	-1.891107598367591	0.28541	-1.9188240145363522	-0.022953333333333326	0.268909479627129	-1.8939322044859572	0.02360658908744133
LmxM.36.2150.1	-0.1453	-1.2832461000626914	-0.024485	-0.6612504271317228	0.33272	-1.4499661975323663	0.05431166666666667	0.24856078956330452	-1.1314875749089268	0.4156815236299353
LmxM.36.2160.1	-0.49646	-2.7853777993514517	-0.55258	-3.2936418518082524	-1.9078	-8.273401725104566	-0.9856133333333332	0.7991298703798609	-4.784140458754757	3.032456302305403
LmxM.36.2170.1	0.072486	-0.39763814336914555	0.078582	-2.142544440531065	-0.0072387	-0.3125809226281096	0.047943099999999995	0.047885943578778935	-0.9509211688427733	1.0328519733833492
LmxM.36.2180.1	0.27461	-1.6571267134995356	0.066849	-0.8975702994386656	0.16572	-2.7858751946471525	0.1690596666666667	0.10392075495459671	-1.7801907358617843	0.9501486249619403
LmxM.36.2190.1	0.024283	-0.7932567659620854	0.18844	-1.9511500321464932	-0.11021	-0.4128654745985902	0.034171	0.14957033473586934	-1.0524240909023896	0.8012213313031061
LmxM.36.2200.1	-0.074309	-0.7829430381610731	-0.48002	-2.6916158237694816	-0.65375	-2.0743650978160084	-0.402693	0.2973593227342973	-1.849641319915521	0.9739781993945968
LmxM.36.2210.1	0.56607	-2.053793170962472	0.38851	-4.162660596845771	0.39796	-1.5652890491002571	0.4508466666666666	0.0998981382876244	-2.5939142723028334	1.3803560563652861
LmxM.36.2220.1	0.28753	-1.9108273058019487	0.19166	-1.2276920250415968	0.4849	-4.028745979737195	0.32136333333333333	0.14951904638986077	-2.3890884368602467	1.460488307515618
LmxM.36.2230.1	0.1784	-0.6834834921699855	-0.37356	-3.2547024223553906	-0.85864	-4.160001726234772	-0.3512666666666666	0.5188793067114291	-2.6993958802533826	1.803557255737173
LmxM.36.2240.1	-0.12664	-0.48883561141614995	0.092442	-0.185605441138148	-0.0054972	-0.6311981327308029	-0.013231733333333336	0.10974560554032828	-0.43521306176170027	0.2275845888318883
LmxM.36.2250.1	1.2104	-3.743114943981073	-0.04081	-0.3825886640732281	0.31635	-4.785397691871096	0.49531333333333327	0.6445172783047273	-2.970367099975133	2.3008772797840553
LmxM.36.2260.1	-0.0073378	-0.6251330070882233	0.17034	-1.8022855523792078	-0.19623	-1.2846513112102769	-0.011075933333333335	0.18331358775500886	-1.237356623559236	0.5899996773992915
LmxM.36.2270.1	-0.19533	-1.176120232474709	0.31429	-3.3479128111308905	0.0010073	-1.268086904619611	0.03998910000000001	0.2570366153847152	-1.9307066494084033	1.2281976411858515
LmxM.36.2280.1	0.091446	-0.28644494275867366	0.067991	-0.0829272921539806	-0.11789	-0.887713554730221	0.013849	0.11469048498894753	-0.41902859654762503	0.41845435957446986
LmxM.36.2290.1	0.60994	-3.8389146468860886	0.12308	-1.9069807668664553	0.60332	-3.2872897768883536	0.4454466666666666	0.2791973440656865	-3.011061730213633	0.9951475164613676
LmxM.36.2300.1	-0.1056	-1.0135963465078632	-0.56195	-3.88450857765267	-0.35901	-1.2916626520296928	-0.34218666666666664	0.2286396707339593	-2.0632558587300753	1.5833670822660952
LmxM.36.2310.1	0.13972	-1.421438006256851	-0.2836	-2.228165117369459	0.50499	-4.385759431957569	0.12037000000000002	0.3946509393121978	-2.678454185194626	1.5326025454008705
LmxM.36.2320.1	-0.042365	-1.0247953853161997	-0.15714	-1.563028005178679	-0.3077	-1.5728229453179	-0.1690683333333333	0.1330690775812823	-1.3868821119375927	0.3136145459152514
LmxM.36.2330.1	1.8063	-10.083947413530794	-0.24472	-2.0367034494195027	2.0748	-14.422569543819613	1.2121266666666666	1.2687886822214853	-8.84774013558997	6.2847892607968925
LmxM.36.2340.1	-0.18626	-1.729483017835	0.09566	-1.5998993169845186	-0.13282	-1.1695824020521686	-0.07447333333333334	0.14974301898029616	-1.4996549122905625	0.2931021671581988
LmxM.36.2350.1	-0.040803	-1.0689372649762572	0.18077	-1.4897672055903415	-0.18451	-1.2757863132426417	-0.014847666666666676	0.1840180129670281	-1.27816359460308	0.21042504206798546
LmxM.36.2360.1	0.17827	-1.0740613277770092	-0.43291	-3.4236036347739875	0.30904	-1.6715771063604146	0.018133333333333335	0.3960495734543004	-2.0564140229704706	1.2211313821131706
LmxM.36.2370.1	0.32326	-2.181607510243798	-0.28313	-3.7166613483638122	0.5814	-3.372415572841168	0.20717666666666668	0.4438012341503044	-3.0902281438162595	0.8054935631688888
LmxM.36.2400.1	0.049369	-2.17436088779273	-0.30903	-1.5930062676000485	0.30368	-1.6082762653194191	0.014672999999999992	0.30782502389669364	-1.7918811402373993	0.33132515928477213
LmxM.36.2410.1	-0.52101	-3.2090278333548126	-0.44218	-7.863159743795117	0.2309	-1.5053283883524504	-0.24409666666666666	0.4132431696148568	-4.192505321834127	3.2910372018288805
LmxM.36.2420.1	-0.025225	-3.057812073328117	0.12141	-3.2677047475502077	-0.65722	-3.326566594750265	-0.1870116666666667	0.4137600311271418	-3.2173611385428633	0.14127316596624157
LmxM.36.2430.1	0.0081971	-0.9769292108998736	-0.05631	-0.6568992272503235	-0.67458	-2.3735515179399758	-0.24089763333333333	0.37696231622776744	-1.3357933186967241	0.9128588925354947
LmxM.36.2440.1	1.37	-6.2923409289772545	0.11737	-1.5972778231543954	0.51937	-2.0961595984577657	0.6689133333333334	0.6395646063012973	-3.328592783529805	2.5787735570741486
LmxM.36.2450.1	0.48762	-3.6593397506692145	-0.024286	-1.8209221417463533	0.048578	-4.464695505342947	0.17063733333333334	0.2769220086041074	-3.314985799252838	1.3551085315972908
LmxM.36.2460.1	-0.63604	-2.4776227947234255	-0.047983	-0.2861810335193042	-0.1777	-0.6881946593723974	-0.287241	0.3089533651265188	-1.1506661625383756	1.1666251182868492
LmxM.36.2470.1	-0.2623	-1.4292262186851883	-0.27087	-2.4604490773374725	0.28471	-1.6619578823009993	-0.08281999999999996	0.3183191588641815	-1.8505443927745535	0.540859316274751
LmxM.36.2480.1	0.29806	-9.222743327442304	0.13657	-0.31821792994700976	0.15446	-4.494661870603519	0.1963633333333333	0.08852497971382617	-4.6785410426642775	4.455109628403997
LmxM.36.2490.1	0.17905	-0.6454350010455898	0.013376	-0.17037771803502108	0.054895	-1.2518823067144322	0.08244033333333332	0.0862034083452234	-0.6892316752650144	0.5420808568268828
LmxM.36.2500.1	0.20903	-0.6858719646828619	0.035217	-1.3384328004728543	-0.67738	-3.560676867828141	-0.14437766666666665	0.469703475872101	-1.8616605443279524	1.50713345850386
LmxM.36.2510.1	-0.44506	-2.401558564455689	-0.50056	-3.770003627831485	-0.85274	-3.7325097456711527	-0.5994533333333334	0.22110102698389564	-3.301357312652776	0.7794740459070117
LmxM.36.2520.1	-0.076723	-0.1391881320228787	0.43361	-3.452735763817923	0.3727	-1.1351423225692239	0.24319566666666667	0.2787265182689536	-1.5756887394700083	1.7001353875873315
LmxM.36.2530.1	-0.123	-0.7526800650201803	-0.085758	-2.0100762637003045	0.20827	-0.8198521388415714	-0.00016266666666666282	0.18146590324723083	-1.1942028225206853	0.7073649170633723
LmxM.36.2540.1	0.15524	-0.7754163471158124	0.36534	-4.161136954967975	0.14979	-1.9513731954619755	0.22345666666666666	0.12290478360638911	-2.295975499181921	1.7189645340743722
LmxM.36.2550.1	-0.11561	-0.2359256604794396	-0.53939	-4.391410252873077	-0.070897	-1.1993547614639681	-0.24196566666666666	0.2585454285736519	-1.9422302249388281	2.1750657495993013
LmxM.36.2560.1	0.037956	-0.3254308792061359	-0.19576	-1.9890769728152082	-0.00094026	-0.7632441233613917	-0.052914753333333335	0.1252270064001473	-1.0259173251275786	0.8623673749567272
LmxM.36.2570.1	-0.041414	-2.157013125334911	0.018502	-2.4885926857498917	-0.67506	-4.1673189639570145	-0.23265733333333335	0.38430140693124365	-2.937641591680606	1.077759751121607
LmxM.36.2580.1	0.31342	-2.209561571814799	0.20302	-1.4963459648544464	0.15163	-1.4632706841291272	0.22268999999999997	0.08266911575673226	-1.7230594069327907	0.4216476738640036
LmxM.36.2590.1	-0.025518	-1.1056284500387248	0.19241	-1.9532156111590313	0.25754	-1.5484380673918043	0.14147733333333332	0.14824324686586346	-1.5357607095298533	0.42393576810144845
LmxM.36.2600.1	-0.381	-3.577146989023387	-0.075203	-0.6477160494176823	-0.66331	-5.622376462364273	-0.373171	0.2941316555439077	-3.2824131669351146	2.500392484280529
LmxM.36.2610.1	-0.12566	-0.5718576090216697	-0.016843	-0.3456011227727144	-0.20341	-1.2253963521937337	-0.11530433333333334	0.09371361291900625	-0.7142850279960392	0.4568633151006671
LmxM.36.2620.1	-0.20311	-0.5500213936124133	-0.17984	-1.082713380729515	-0.39181	-2.1602983475294164	-0.25825333333333333	0.11624719623859034	-1.264344373957115	0.8203598785622618
LmxM.36.2630.1	-0.28212	-2.104387155024838	-0.19807	-1.4071339830247624	-1.0166	-7.1269535034992115	-0.49892999999999993	0.4502807705199057	-3.5461582138496035	3.1205947632220132
LmxM.36.2640.1	-0.24364	-2.3261179887927863	-0.30844	-2.594225422050124	0.037148	-0.4613426513416909	-0.17164400000000002	0.18369903224568168	-1.7938953540615339	1.161784372457483
LmxM.36.2650.1	-0.25901	-1.9123470749848106	0.14842	-0.9088485788154185	-0.70121	-3.9409327363211517	-0.2706	0.42493355986553943	-2.254042796707127	1.544652245404063
LmxM.36.2660.1	0.7028	-3.133147397095221	0.10745	-0.7941821236055651	-0.02142	-0.49718060455595736	0.26294333333333336	0.38633830334738145	-1.4748367084189145	1.443796464434308
LmxM.36.2670.1	-0.27165	-1.5395614693789048	0.37998	-2.3913042853354116	-0.15209	-1.3052534994220932	-0.014586666666666673	0.3468944929417781	-1.7453730847121367	0.5715289958963498
LmxM.36.2680.1	0.0059781	-0.5456556267204774	0.088701	-1.0916943338724516	-0.21038	-0.6620035364849841	-0.03856696666666667	0.15443625987281398	-0.7664511656926377	0.28761353908043774
LmxM.36.2690.1	0.32026	-1.8662786675709468	0.34655	-8.940401063184163	0.28874	-2.6221988015006916	0.31851666666666667	0.028944402452518073	-4.476292844085267	3.884462698506684
LmxM.36.2700.1	-0.1631	-0.5647341253407249	-0.072967	-0.752364092285829	-0.46883	-2.752923168069182	-0.23496566666666666	0.20748586512418946	-1.356673795231912	1.2128212912401017
LmxM.36.2710.1	0.37682	-4.878618499441689	-0.60463	-5.605139082201871	1.1408	-4.298573372181217	0.30433	0.8749700402299498	-4.927443651274926	0.6546498378821295
LmxM.36.2720.1	-0.3212	-0.5378638973546018	0.21798	-1.9412540504830118	0.71426	-3.709075517077708	0.20368	0.5178780941495787	-2.062731154971774	1.5890919732516873
LmxM.36.2730.1	-0.24661	-0.5917446570805767	-0.46057	-2.7182364777717893	-0.45297	-1.645028855955621	-0.3867166666666666	0.12139542220913163	-1.6516699969359958	1.0632614656949615
LmxM.36.2740.1	-0.47033	-2.877685100664878	-0.24285	-1.4172705949816038	0.60626	-3.4689704440217097	-0.035640000000000005	0.5674182717361154	-2.587975379889397	1.0560856307003015
LmxM.36.2760.1	0.9412	-4.349073721076652	-0.23232	-1.599068661776587	0.69378	-3.4714326816756302	0.4675533333333333	0.6186042160649516	-3.1398583548429566	1.4046665466241068
LmxM.36.2770.1	0.19318	-0.9061964656317227	-0.13409	-0.9411986463838138	-0.41205	-2.7305359052892477	-0.11765333333333335	0.30294960180421654	-1.5259770057682616	1.0433254022479075
LmxM.36.2780.1	-0.077041	-0.8843008465684137	0.20398	-3.0991235338421013	-0.23383	-1.6402539530945293	-0.03563033333333334	0.22182319876499243	-1.8745594445016813	1.125848205351512
LmxM.36.2790.1	-0.33865	-1.4969159104166996	-0.045155	-0.628586111130079	0.17186	-1.669326877290843	-0.07064833333333333	0.25620801618671757	-1.264942966279207	0.5578027614633022
LmxM.36.2800.1	-0.25443	-0.9844453405177715	0.027558	-2.287360202069148	-0.044568	-0.6926647429564697	-0.09048	0.14649314606492686	-1.32149009518113	0.8490952695741577
LmxM.36.2810.1	-0.11989	-0.32041405982380833	0.26717	-4.031975622671966	0.33454	-2.323227105066466	0.16060666666666668	0.24524164457394534	-2.22520559585408	1.8577213114200335
LmxM.36.2820.1	0.3996	-1.9988463053836296	0.12934	-1.4920785350426717	0.59773	-2.7930567666492414	0.3755566666666666	0.23511881981954003	-2.0946605356918475	0.655760142754732
LmxM.36.2830.1	-0.51147	-4.7472355784153075	0.14966	-1.1120069040235216	-0.44832	-2.518866419796061	-0.27004333333333336	0.36484263269707573	-2.79270296741163	1.8330198361958814
LmxM.36.2840.1	-0.32669	-3.0560111805204473	-0.54873	-6.209508189082156	-0.1504	-0.5883351327236489	-0.3419400000000001	0.19960240254065081	-3.2846181674420847	2.81755079780911
LmxM.36.2845.1	0.11502	-0.8984305987636468	-0.18335	-0.8040981100780883	-0.84634	-3.9498006297735717	-0.30489	0.49206934582434614	-1.8841097795384354	1.789562424494958
LmxM.36.2850.1	0.81104	-2.7702398254483995	-0.21886	-1.4562863677185	0.29409	-1.1435321404905265	0.2954233333333333	0.5149512946224462	-1.790019444552475	0.8631788910793954
LmxM.36.2860.1-LmxM.36.2870.1	-0.18684	-0.7452850320230818	-0.37606	-2.273064180472744	-0.41213	-1.487985550481674	-0.32500999999999997	0.12101021816359145	-1.5021115876591666	0.7639875262752323
LmxM.36.2880.1	-0.735	-6.106609828795651	-0.23271	-4.249040260339182	-0.6432	-4.617516450130855	-0.5369700000000001	0.2674648027311258	-4.991055513088563	0.983508896289393
LmxM.36.2890.1	-0.18904	-0.9515963933028214	0.37854	-4.4574507162196495	-0.08501	-0.44057671337770093	0.03482999999999999	0.30217210873937395	-1.9498746076333908	2.186604384332508
LmxM.36.2900.1	-0.040743	-0.9838460309624706	0.34198	-6.04415753677099	-0.19975	-2.812586953807007	0.03382899999999999	0.27845751132443886	-3.2801968405134887	2.5623587548514273
LmxM.36.2910.1	0.098512	-0.25657982165755555	-0.3467	-1.317175039487543	-3.1154	-9.440617439288893	-1.121196	1.741318645868125	-3.671457433477997	5.024303029625795
LmxM.36.2920.1	0.7347	-2.2706952225662604	0.16034	-1.4560488609889581	0.43611	-1.7448739630133683	0.4437166666666667	0.2872555455223334	-1.8238726821895288	0.4130287784542254
LmxM.36.2930.1	-0.65589	-5.295850448993126	0.037158	-0.5042843737616175	0.31872	-2.1157224964261934	-0.10000399999999998	0.5015737470282909	-2.6386191063936457	2.4382046698060362
LmxM.36.2940.1	-0.2867	-2.200846364644318	0.022453	-0.5711286719647573	-0.16182	-0.8568678444442319	-0.14202233333333333	0.1555244516348903	-1.2096142936844358	0.8702398994224965
LmxM.36.2950.1	0.20525	-0.6723356271631812	-0.35546	-1.9024431369065804	-1.0407	-6.832385159244889	-0.39697	0.624011346611582	-3.1357213077715502	3.259951509528025
LmxM.36.2960.1	0.17906	-1.0342785027923573	0.38504	-4.155546854071361	0.11205	-0.5213491170889939	0.22538333333333335	0.14226831493109535	-1.9037248246509044	1.9669267850677505
LmxM.36.2970.1	0.24712	-2.445126320909092	0.047024	-1.7338911230167562	-0.062347	-0.8879271172702017	0.07726566666666668	0.15693430098080322	-1.6889815203986833	0.7795703908300285
LmxM.36.2980.1	0.35531	-2.4105816507837905	0.21505	-2.7233723215638515	0.0075422	-1.4717687671817916	0.1926340666666667	0.17496418556268406	-2.201907579843145	0.6513727928365275
LmxM.36.2990.1	-0.10068	-0.5894852179497756	0.15038	-3.734121481221608	-0.24728	-1.589007712779105	-0.06585999999999999	0.2011036876837419	-1.9708714706501629	1.6067200298286608
LmxM.36.3000.1	0.39458	-3.237999939825003	0.038411	-1.4771407448083023	-0.39564	-2.347325364676644	0.012450333333333341	0.39574913677774876	-2.354155349769983	0.8804494662903699
LmxM.36.3010.1	1.318	-3.8394308500964134	0.25899	-1.7766515947561232	0.31531	-1.4614419715150015	0.6307666666666667	0.5958273461610615	-2.359174805455846	1.29159116786898
LmxM.36.3020.1	0.12981	-1.2101956428113902	0.80028	-4.619501046535336	-0.031155	-1.049486793943692	0.299645	0.44096936993968183	-2.2930611610968064	2.0163577904096104
LmxM.36.3030.1	0.16073	-1.1047284047001118	0.081395	-0.7323803093317642	-0.096715	-0.3802583412308248	0.048470000000000006	0.1318427992914289	-0.7391223517542337	0.3622820856291655
LmxM.36.3040.1	-4.6297	-5.871717158553372	-5.1077	-8.052329953636084	-5.3251	-6.460147372899312	-5.020833333333333	0.35574520844746943	-6.79473149502959	1.1281524460842498
LmxM.36.3050.1	-0.95312	-3.501410075146678	0.028435	-1.0707846804983825	-0.47061	-1.6558532522666696	-0.46509833333333334	0.49080071144847914	-2.0760160026372434	1.2686163741953356
LmxM.36.3060.1	-0.16846	-1.801681872180335	0.1446	-4.5043539512345845	0.37402	-1.6799197376302393	0.11672	0.2723125197268756	-2.6619851870150533	1.5966992521703647
LmxM.36.3080.1	0.18882	-0.34794953447769705	-0.48871	-1.589702318012017	-0.38371	-1.4048019062116752	-0.22786666666666666	0.36466023039719225	-1.1141512529004631	0.6699595850172484
LmxM.36.3090.1	0.014411	-0.2363674700147368	0.18297	-1.346187867415006	-0.56799	-2.551056772696545	-0.12353633333333332	0.3940270682076719	-1.3778707033754294	1.1576698551652238
LmxM.36.3100.1	-0.34284	-1.8462206002447237	-0.15445	-0.804022541357412	-0.48041	-1.9997114898418764	-0.3259	0.16363894127010234	-1.5499848771480043	0.6505649222875057
LmxM.36.3110.1	-0.26695	-1.795759099542717	0.35907	-3.528789644003241	-0.11361	-1.205130860691698	-0.007163333333333341	0.326302665838533	-2.176559868079219	1.2077269783786868
LmxM.36.3120.1	-0.4275	-3.1956159645586584	-0.31625	-4.026604731658565	-0.19569	-1.2627805138484367	-0.31314666666666663	0.11593615498770578	-2.828333736688553	1.418045575050521
LmxM.36.3130.1	-0.46652	-2.2490676929561175	-0.18462	-1.3479862587593083	-0.40937	-2.0385396554550557	-0.35350333333333334	0.14902253464940574	-1.8785312023901604	0.47136924650714135
LmxM.36.3140.1	0.24067	-1.073241468013535	-0.39977	-4.888541285729627	0.53311	-1.5475521631325337	0.12466999999999999	0.47713548767619457	-2.5031116389585653	2.0794106397358845
LmxM.36.3150.1	-0.026842	-0.8514953522740045	0.17047	-2.1923153567568927	-0.41994	-2.4669749596778883	-0.092104	0.30056669560681537	-1.8369285562362618	0.8643890466524142
LmxM.36.3160.1	0.17335	-0.9922591050661482	0.23552	-1.6458412605050412	0.10611	-0.8816402740469428	0.17166	0.06472155050676708	-1.1732468798727107	0.4129990531441397
LmxM.36.3170.1	-0.11588	-1.1601371327385048	0.15586	-1.8203615650618676	0.16413	-1.7555512945662377	0.06803666666666668	0.15933017113319542	-1.57868333078887	0.36391727455184214
LmxM.36.3180.1	0.16603	-0.907521912799615	-0.19294	-1.2278271784484958	-0.80739	-4.24012491590956	-0.2781	0.49226597820690393	-2.1251580023858905	1.8386034509310265
LmxM.36.3190.1	0.2906	-2.2001169437453756	0.57031	-7.499470402431269	-0.20799	-0.39910229694042304	0.21764000000000003	0.3942462348583687	-3.366229881039023	3.691025784962851
LmxM.36.3200.1	-0.13083	-2.899479782653898	-0.23787	-1.0238856952463435	-0.47817	-4.221192598119703	-0.28229	0.17787951315426967	-2.714852692006648	1.606629462490048
LmxM.36.3210.1	-0.63033	-2.659357979059217	0.0055749	-0.33606339364482973	-0.41455	-1.5846739905630327	-0.3464350333333333	0.3233782568046332	-1.5266984544223599	1.1627318283882362
LmxM.36.3220.1	-0.029418	-0.6811683638715	-0.21747	-3.25745907751892	-0.1961	-0.8873665830147547	-0.14766266666666666	0.10295882731137398	-1.6086646748017248	1.4316150541322645
LmxM.36.3230.1	-0.29199	-1.7115114977384571	0.17558	-1.736244426922552	-0.1163	-2.417655961076501	-0.07757000000000001	0.2361788218702092	-1.9551372952458366	0.40074376679848633
LmxM.36.3235.1	-0.50531	-1.754285302684293	-0.28124	-1.9383205612535108	0.28578	-1.161750091898611	-0.1669233333333334	0.40774633319422177	-1.6181186519454716	0.40579729058803915
LmxM.36.3240.1	0.059731	-0.933683441495063	0.062927	-0.4328829464651327	0.025711	-0.31179278000217736	0.04945633333333333	0.02062605743551911	-0.5594530559874576	0.3296998531716154
LmxM.36.3250.1	0.42368	-2.560132223381716	0.33558	-2.8134994423555053	0.16392	-0.08733480774686321	0.3077266666666667	0.13210098611794438	-1.8203221578280282	1.5061482674586295
LmxM.36.3260.1	-0.023507	-0.6928512973448059	0.0064787	-0.7151305669039678	-0.22005	-0.6333896252704204	-0.0790261	0.12304710817215493	-0.6804571631730648	0.04225643508609182
LmxM.36.3270.1	0.20836	-0.8783214434117476	0.3176	-3.7434820345835758	0.15897	-1.588356823960986	0.22831	0.08117494133043768	-2.070053433985436	1.4920824445662548
LmxM.36.3270.1-LmxM.36.4420.1	0.39817	-2.142671847696855	0.45422	-3.423541714538739	0.28195	-1.6369298730043624	0.3781133333333333	0.08786888319156752	-2.4010478117466523	0.9209039429694666
LmxM.36.3280.1	-0.79383	-2.7716184161322666	0.088074	-0.11501923444540421	-0.83648	-5.20897447036759	-0.5140786666666667	0.5219153486010287	-2.69853737364842	2.5477638460957595
LmxM.36.3290.1	-1.3412	-4.988000650838227	-0.81894	-3.983178522019085	-0.88188	-2.3469583320746468	-1.0140066666666667	0.28509992797847794	-3.7727125016439857	1.3330409189797685
LmxM.36.3300.1	0.40761	-2.2876419371754264	0.062428	-0.67712580745193	0.6618	-3.529622445347637	0.37727933333333336	0.300834939129971	-2.1647967299916644	1.430210640429442
LmxM.36.3310.1	0.29573	-1.1439784202804752	-0.3843	-2.1445205171138437	0.21085	-0.859326033369937	0.04076000000000001	0.3705511520694545	-1.3826083235880855	0.6750106579350368
LmxM.36.3320.1	0.061096	-1.2432499523838343	0.55603	-5.470089122038019	-0.029396	-0.8456760353395228	0.19591000000000003	0.3151380829350842	-2.519671703253792	2.5628574801727706
LmxM.36.3330.1	0.39614	-6.063807209919485	0.083322	-0.7568427766459989	1.3278	-8.99905851594428	0.6024206666666667	0.6473755928372132	-5.2732361675032555	4.1775928479346085
LmxM.36.3340.1	-0.109	-0.818426701654969	-0.038289	-1.8419215435013736	-0.32363	-1.186064929518683	-0.156973	0.14859652794395972	-1.2821377248916752	0.5184668835418853
LmxM.36.3350.1	-0.13208	-0.6669427115500548	0.16786	-1.492646796889831	-0.021595	-1.6551260645042356	0.004728333333333335	0.15169274639327135	-1.2715718576480404	0.5298888386581782
LmxM.36.3360.1	-0.11969	-0.4718087825767181	-0.73284	-3.210496089525375	-0.43618	-1.1922823887825564	-0.42957	0.3066284391572315	-1.624862420294883	1.4196640990240708
LmxM.36.3370.1	1.0766	-3.4254934797302536	0.14991	-1.4666958119944462	1.7918	-5.889652794098327	1.0061033333333333	0.8232120188829445	-3.5939473619410087	2.2162851010664837
LmxM.36.3380.1	0.1781	-1.124628823981603	0.19468	-1.7170976577882597	0.34877	-1.3297760222870962	0.24051666666666668	0.09411595100371316	-1.390500834685653	0.3008661777081048
LmxM.36.3410.1	0.38516	-2.931040335337353	-0.03008	-0.500156663540116	0.23108	-0.7870945383563354	0.19538666666666668	0.20990849180853388	-1.4060971790779346	1.3284095973636443
LmxM.36.3420.1	-0.32966	-1.397296087877666	0.51853	-4.236884218958002	0.072352	-0.5700359564830534	0.08707400000000003	0.42428660359243026	-2.068072087772907	1.9232522914403305
LmxM.36.3430.1	-0.21324	-1.1201060683750688	0.097172	-0.71645746637323	0.17505	-1.0837220981041402	0.019660666666666663	0.20542221428397986	-0.9734285442841464	0.22328580224723785
LmxM.36.3440.1	0.070054	-0.6628712405923328	-0.16366	-1.1656609318355589	-0.00042775	-1.3561253438469365	-0.031344583333333335	0.11988513830546652	-1.0615525054249426	0.3581609083318658
LmxM.36.3450.1	0.47986	-4.144788451935097	0.26207	-2.7041594490829644	0.69716	-4.2046054086633164	0.47969666666666666	0.21754504598664923	-3.6845177698937923	0.8495418441520856
LmxM.36.3460.1	0.12701	-0.8211515313670544	0.12178	-0.6009054872859398	-0.28998	-1.7287655803340702	-0.013730000000000001	0.23925380895609583	-1.0502741996623548	0.5978210394572133
LmxM.36.3470.1	0.20666	-1.0362891454931984	-0.56924	-4.388869177727566	-0.030532	-1.4017872672024843	-0.1310373333333333	0.39759425803365583	-2.275648530141083	1.8392045422634835
LmxM.36.3480.1	-0.38956	-3.4628490795564297	-0.19912	-1.3113988700909551	0.021526	-1.4561676094662228	-0.18905133333333332	0.2057278745948962	-2.0768051863712027	1.20252973034022
LmxM.36.3490.1	-0.79758	-5.902799148800761	-0.36828	-13.693546051498453	-0.030525	-10.02837962452618	-0.39879499999999996	0.3844368832136167	-9.874908274941797	3.8976402369678578
LmxM.36.3500.1	-0.28093	-0.9336007710886174	-0.1056	-0.8447688837007212	-0.631	-1.802134608646262	-0.3391766666666667	0.2674991507151627	-1.1935014211452002	0.5289598696971264
LmxM.36.3510.1	-0.35984	-1.7711751540184097	-2.2785	-3.1616532634787693	-1.6071	-2.0748512629565448	-1.4151466666666668	0.973626525179616	-2.3358932268179076	0.7310708060062048
LmxM.36.3520.1	0.58217	-3.0115879742752116	-0.081037	-0.3342434173206015	0.28818	-1.3406234045240888	0.26310433333333333	0.33231381705600704	-1.562151598706634	1.3523496311150287
LmxM.36.3530partial.1	-0.25208	-1.2321926781911525	0.075002	-1.6251330070882233	-0.60941	-1.3003062370358434	-0.2621626666666667	0.3423173842522949	-1.3858773074384063	0.20998174107720613
LmxM.36.3550.1	-0.3628	-2.148800661406706	0.31744	-3.1489286222956	-0.37143	-1.817968824357006	-0.13893	0.395251567865328	-2.371899369353104	0.6929597903541734
LmxM.36.3560.1	-0.16634	-1.2681563986003996	-0.21603	-1.400529850514121	-0.70463	-3.7011727934387584	-0.36233333333333334	0.2974769403387989	-2.1232863475177597	1.368091703746057
LmxM.36.3570.1	-0.53418	-2.403083934698116	-0.87571	-8.990814521849371	-0.20493	-3.4145143767311708	-0.5382733333333333	0.33540873368672636	-4.936137611092886	3.547682556646537
LmxM.36.3580.1	0.15019	-0.7268064028911907	0.16459	-1.2592191984736891	0.36494	-1.325973306945311	0.2265733333333333	0.12004516164066478	-1.1039996361033968	0.32835967952120526
LmxM.36.3600.1	0.21195	-1.238204128494354	0.25199	-2.568066874140737	-0.099635	-0.5216183326345074	0.121435	0.1924961274285797	-1.4426297784231996	1.0384268356604942
LmxM.36.3610.1	0.21292	-3.035401751800146	-0.47306	-3.8672889287793684	0.51964	-2.8044004245500966	0.08650000000000001	0.5082812556055948	-3.2356970350432035	0.5590363525503035
LmxM.36.3620.1	-0.12975	-1.286585714095165	-0.28033	-1.8577826381961766	-0.57788	-2.5622609088697015	-0.32932	0.22804635340210988	-1.9022097537203477	0.638996969543762
LmxM.36.3630.1	0.060921	-0.28463373762080507	-0.10173	-0.4021685190323211	-0.02626	-1.6377826225128307	-0.02235633333333333	0.08139573643830084	-0.7748616263886522	0.7496186299541397
LmxM.36.3640.1	-0.50501	-2.2804748225828266	0.13374	-0.4180799827072711	-0.33144	-3.337987784287757	-0.23423666666666665	0.3302828433832634	-2.012180863192618	1.4783273077761239
LmxM.36.3650.1	0.37417	-1.9445821961572685	0.0077057	-0.930847798130577	-0.15325	-0.6637166121355677	0.07620856666666666	0.2703006588156295	-1.179715535474471	0.6757259238040341
LmxM.36.3653.1	0.23479	-2.941087844568093	0.21288	-1.522384836576446	0.095227	-0.5662927225041454	0.18096566666666666	0.0750556543261954	-1.6765884678828948	1.1948836921959187
LmxM.36.3657.1	0.28887	-1.5506763430092203	-0.011871	-1.1569487839349275	0.14338	-0.43198735836224517	0.14012633333333332	0.15039689834013645	-1.046537495102131	0.5674585893427903
LmxM.36.3660.1	0.087671	-1.1863932251261728	0.22818	-1.7885142564963832	0.23757	-1.4979342307159693	0.18447366666666665	0.08396493452825014	-1.490947237446175	0.30112131718095875
LmxM.36.3670.1	0.31298	-1.5868392244091865	-0.094009	-0.9094717205624082	0.66403	-2.817765369972112	0.29433366666666666	0.3793633425758653	-1.7713587716479022	0.9674356622428372
LmxM.36.3675.1	-0.5276	-2.8850200431732103	-0.68794	-3.647196285532698	-0.77628	-3.4332335453778193	-0.6639399999999999	0.12606520376376662	-3.3218166246945757	0.3931137923874069
LmxM.36.3680.1	-0.093544	-0.11263070472111794	0.22633	-1.9906814955872423	-0.28644	-1.1888249372711588	-0.051217999999999986	0.25899205766200634	-1.0973790458598398	0.942358984973469
LmxM.36.3690.1	-0.30702	-1.8316660460967906	-0.13885	-1.0009236204162384	0.32066	-1.8196484187097839	-0.041736666666666665	0.3249135196222733	-1.5507460284076044	0.4761980849279754
LmxM.36.3700.1	1.4253	-4.029782449400505	-0.22073	-1.4659383975788818	0.75329	-2.3020127271796764	0.65262	0.8276197961020507	-2.5992445247196874	1.3075106640547638
LmxM.36.3710.1	-0.14378	-1.3107545221388017	0.12853	-1.963194268282078	-0.25099	-0.9755668389323592	-0.08874666666666665	0.19565366961376762	-1.4165052097844129	0.5022343982187233
LmxM.36.3720.1	0.12271	-0.3728788108652272	0.21134	-2.8112699328573183	-0.1916	-1.4716087167000556	0.04748333333333334	0.21174146838381314	-1.5519191534742003	1.221177767830549
LmxM.36.3730.1	-0.19867	-1.0914176345211863	-0.77741	-3.1557268422246594	0.46179	-2.145094724102872	-0.17143000000000005	0.6200489280693904	-2.130746400282906	1.0322293989466038
LmxM.36.3750.1	0.4633	-1.7308231898225834	-0.22373	-1.5693935690701886	-0.082251	-1.1080831497668375	0.05243966666666666	0.3627791848912136	-1.4694333028865365	0.32318002797788714
LmxM.36.3780.1	0.40921	-2.0015589526301922	-0.11208	-1.0316806473001703	0.020373	-0.3879400806841466	0.10583433333333332	0.27094934147610206	-1.140393226871503	0.8122839926361329
LmxM.36.3790.1	-0.017033	-0.4016157367435689	0.21022	-2.01176250439308	0.13493	-0.16813896895603464	0.10937233333333334	0.11576215809293353	-0.8605057366975611	1.003828650292309
LmxM.36.3800.1	0.10277	-0.8112699328573181	0.53579	-4.943238920093086	-0.20381	-0.894831514060583	0.14491666666666667	0.37159695388059	-2.2164467890036623	2.361840834834494
LmxM.36.3800.1-LmxM.36.3810.1	-0.20465	-3.1349205279103294	-0.11358	-2.628429986165117	0.12477	-0.6592212717477964	-0.06448666666666668	0.170108790582184	-2.140857261941081	1.3078864907920587
LmxM.36.3810.1	-0.6373	-3.308287184217976	-0.057852	-0.649932796702468	-0.29882	-1.8122829191655343	-0.331324	0.2910882661461983	-1.9235009666953262	1.3326624114823649
LmxM.36.3820.1	-0.30871	-1.4258112787256394	0.12844	-0.9118312595473672	-0.15248	-0.510210470896386	-0.11091666666666666	0.22151899158612412	-0.9492843363897975	0.4589479922040395
LmxM.36.3830.1	0.069002	-0.211414509020709	-0.20984	-1.3344253116713296	-0.13811	-1.207161302221848	-0.09298266666666667	0.1447949322363643	-0.9176670409712955	0.61493374536632
LmxM.36.3840.1	-0.10348	-2.160685336544851	0.077185	-3.113036319861209	-0.053421	-2.3066446334408166	-0.026572000000000002	0.09327707197913107	-2.5267887632822923	0.5129236563891881
LmxM.36.3850.1	-0.24528	-2.816240375952993	0.026231	-1.529655767402838	-0.051082	-0.7768987712504467	-0.09004366666666667	0.1398858977250149	-1.7075983048687593	1.03124982673819
LmxM.36.3860.1	-0.92806	-11.390820566704543	0.14471	-0.8576257752084109	-0.50275	-3.333399727479443	-0.4287	0.5402049797067776	-5.193948689797465	5.507565701813036
LmxM.36.3870.1	-0.35049	-1.8264887519360782	0.41082	-3.5765960923637676	-0.71404	-3.861741226385911	-0.21790333333333334	0.5740312909879856	-3.0882753568952523	1.1020009138857034
LmxM.36.3880.1	-0.076827	-0.41522987144272494	-3.3272	-7.557643093845294	0.069458	-1.1877728830495125	-1.111523	1.9202260938631681	-3.05354861611251	3.9197392737850354
LmxM.36.3890.1	0.33596	-2.0891445607649093	-0.30456	-2.524915117051217	0.49885	-2.9001258137300963	0.17675	0.42470904758434336	-2.504728497182074	0.4058673094516878
LmxM.36.3900.1	-0.17059	-0.18511329450173128	-0.18979	-1.2606357564090684	-0.22895	-1.3369013543472128	-0.1964433333333333	0.029743445216271317	-0.9275501350860041	0.6440989497350414
LmxM.36.3910.1	0.81428	-7.499157164620586	-0.054556	-1.3246718228327894	1.7064	-9.015763866077377	0.8220413333333333	0.8805036554184958	-5.946530951176918	4.073844661179335
LmxM.36.3930.1	0.4902	-4.34710513391053	-0.2481	-2.312007685294298	0.32758	-1.7709781923414747	0.18989333333333333	0.3879303238125802	-2.8100303371821007	1.3583546761116931
LmxM.36.3940.1	-0.38127	-1.7731462511462688	0.23548	-1.9835892602025504	-0.045989	-1.2648591258316153	-0.06392633333333334	0.30876601427348405	-1.673864879060145	0.3695075704849539
LmxM.36.3950.1	0.35882	-1.4479968089977489	0.016073	-1.6379622129703357	0.18981	-0.6317568707380226	0.1882343333333333	0.17137893262105855	-1.2392386309020358	0.5346001125847176
LmxM.36.3960.1	0.44818	-1.7547234049354203	-0.11138	-0.45634575051077103	-0.088858	-0.205430254385614	0.08264733333333334	0.3167608055320818	-0.8054998032772684	0.8315700397486604
LmxM.36.3970.1	0.19726	-0.9915991675850362	0.24409	-2.5204382985980542	-0.077826	-1.4890785779939082	0.12117466666666667	0.17392300372674493	-1.6670386813923328	0.7798010136761452
LmxM.36.3980.1	0.10643	-3.530939252096636	0.28017	-1.907954975739609	0.50421	-1.7052880977154459	0.2969366666666667	0.19941933941655043	-2.3813941085172305	1.0006792661523785
LmxM.36.3990.1	-0.054995	-2.06606484518437	-0.37113	-2.0274984927780344	-1.2199	-1.9070348723265635	-0.548675	0.6024056648347523	-2.0001994034296557	0.08295518836231235
LmxM.36.3991.1	0.32519	-1.9212262319995668	0.093046	-1.0735754287143136	-0.037465	-1.0002597084818245	0.12692366666666666	0.18368569481680747	-1.331687123065235	0.5118701685296934
LmxM.36.4000.1	0.20832	-1.2055966110663663	-0.080779	-0.6107415834955364	0.11668	-0.7038304261520509	0.08140700000000001	0.1477419924970555	-0.8400562069046512	0.3199706603156215
LmxM.36.4010.1	-0.52496	-4.203541787971607	-0.1211	-1.091878829593862	-0.21397	-1.1391086932751566	-0.28667666666666664	0.21151931219946166	-2.144843103613542	1.7830417464936312
LmxM.36.4020.1	-0.55315	-2.3859403984505065	-0.1716	-1.0850681526516082	-0.79013	-2.380446131018384	-0.50496	0.3120681773266861	-1.9504848940401665	0.7494779175868672
LmxM.36.4030.1	-0.21466	-1.533367659904475	0.21116	-1.394448774924535	0.16509	-0.8307419984284358	0.053863333333333326	0.2336861070610175	-1.2528528110858153	0.37209913702227587
LmxM.36.4040.1	-0.16065	-1.5913968206566287	-0.24581	-1.5298223892244573	-0.63602	-2.8346475655036363	-0.3474933333333334	0.2534734393054494	-1.9852889251282406	0.7362101789820649
LmxM.36.4050.1	-0.18533	-1.0416250007447498	-0.12395	-1.1702640746195803	-0.50515	-2.477783513828019	-0.27147666666666664	0.2046809618243312	-1.5632241963974496	0.7946389505027708
LmxM.36.4060.1	0.12482	-0.06455533928056101	-0.28117	-2.7444871814987493	0.062949	-0.9049802899775246	-0.03113366666666666	0.21873644220918775	-1.2380076035856116	1.370652787339123
LmxM.36.4070.1	0.0017833	-0.15738314408143156	0.26079	-5.295623770535454	-0.20854	-1.5241680152555288	0.018011100000000002	0.23508544902785883	-2.325724976624138	2.6612495853592
LmxM.36.4080.1	-0.68495	-4.871294836299575	-0.9669	-11.29726572766166	-0.86853	-8.221450937280729	-0.8401266666666668	0.1431049008012421	-8.130003833747322	3.213961325796671
LmxM.36.4090.1	0.11743	-1.7406250588847205	0.18348	-2.3440986779354063	0.36664	-1.8343902951352655	0.2225166666666667	0.12910965120134643	-1.9730380106517975	0.32474989451268177
LmxM.36.4100.1	0.41516	-3.12230285922963	-0.065344	-1.1734820193584792	0.076324	-0.35252890954444305	0.14204666666666665	0.24690205586291364	-1.5494379293775173	1.4226450955165708
LmxM.36.4110.1	-0.026881	-1.1272421459910966	-0.29053	-3.475551121900017	-0.3317	-1.1433409199758582	-0.21637033333333333	0.1653886266051367	-1.915378062622324	1.3511734802766409
LmxM.36.4120.1	-0.6813	-6.807172576928405	-0.33187	-2.189351252217354	-0.65082	-4.864680532742361	-0.5546633333333334	0.1935456267481478	-4.620401453962707	2.3185820339134238
LmxM.36.4130.1	0.42991	-1.9028207281030012	0.32952	-2.1974676086130263	0.58066	-2.307287148005609	0.4466966666666667	0.12640873796274263	-2.1358584949072124	0.20915313379416564
LmxM.36.4140.1	-0.023452	-1.5571997858080566	0.29015	-2.1294814011523155	-0.12354	-0.24295968027947168	0.047719333333333336	0.21583297487023	-1.309880289079948	0.9672725835707549
LmxM.36.4145.1	0.18663	-1.534871816589485	-0.41737	-1.89883404073746	-0.75	-2.8455982571302245	-0.32691333333333333	0.47482180408373553	-2.0931013714857234	0.6766134770533251
LmxM.36.4150.1	0.040591	-1.0519075491350434	-0.48324	-4.480357457491845	-0.60863	-3.967363095932952	-0.35042633333333334	0.3443858000126215	-3.1665427008532796	1.8492031182132511
LmxM.36.4160.1	0.78657	-5.569350753411095	0.076839	-2.8463243502027624	0.34394	-1.2922985273242986	0.40244966666666665	0.3584648642619432	-3.2359912103127186	2.16498825229364
LmxM.36.4170.1	-0.4302	-2.6253110296749362	0.029441	-0.6522663203891905	-0.24174	-2.016132633466872	-0.21416633333333335	0.23105776883786736	-1.7645699945103328	1.0102916297778586
LmxM.36.4180.1	0.88313	-1.6398043052676419	-0.59208	-2.1311236267603615	-1.727	-3.4525620165019903	-0.47865	1.3087568253499198	-2.407829982843331	0.9375219653599774
LmxM.36.4190.1	-0.084128	-2.3512952781176684	-0.26156	-3.5274248896433913	-0.48331	-4.107380492601813	-0.27633266666666667	0.20000060260242553	-3.3287002201209575	0.894749932014558
LmxM.36.4200.1	-0.59831	-2.8536054509394946	-0.04077	-2.1075545704509078	0.13829	-0.6718299023189402	-0.16693	0.38416422165527075	-1.877663307903114	1.1089065021842437
LmxM.36.4210.1	-0.24911	-1.2923691974382459	-0.45845	-3.5543071929669408	0.41779	-1.530905900383828	-0.09659	0.4575979645933753	-2.125860763596338	1.2428070408753145
LmxM.36.4220.1	1.023	-6.1877860289934175	0.345	-5.315364359469877	0.45562	-3.764189627694694	0.6078733333333334	0.36374002822528795	-5.089113338719329	1.2275369739401045
LmxM.36.4230.1	0.33711	-6.354493849297785	-0.17828	-1.3908123951295748	0.36119	-3.8672468204349877	0.17334000000000002	0.30474978244454914	-3.870851021620782	2.481842689880444
LmxM.36.4240.1	-0.088282	-1.3919477795330508	-0.26454	-2.394562559613984	0.26925	-1.2895450895757092	-0.027857333333333328	0.271976646573439	-1.6920184762409145	0.6105716334219143
LmxM.36.4250.1	0.35014	-1.6446679340597143	0.14537	-1.2707996534346397	0.42875	-2.6967511382068503	0.3080866666666667	0.14629565350116638	-1.8707395752337348	0.7393684463367058
LmxM.36.4260.1	0.71315	-4.717439209403486	0.11537	-0.38131027901720016	0.35761	-4.010076263700305	0.39537666666666665	0.30067419731884765	-3.0362752507069977	2.3263103479358302
LmxM.36.4270.1	-1.904	-4.792616865731091	-0.22764	-1.525164236982919	-0.39993	-0.860059070225762	-0.8438566666666666	0.9221436311298438	-2.392613390979924	2.1048999334469616
LmxM.36.4280.1	1.294	-6.834030193677274	-0.21402	-1.3557560659087862	1.2648	-4.673996570820026	0.7815933333333334	0.8623500403741703	-4.287927610135362	2.7594671200337753
LmxM.36.4290.1	-0.36618	-2.416808291503746	-0.30466	-1.6019999471549102	0.24083	-0.6965173178402357	-0.14333666666666667	0.3341170430153681	-1.5717751854996307	0.8605436715704068
LmxM.36.4300.1	0.86696	-3.799872345726398	-0.4425	-3.3885216404952243	0.14199	-1.4734503701173673	0.18881666666666663	0.6559846990847678	-2.887281452112996	1.2415679993404487
LmxM.36.4310.1	0.96157	-6.409722794162242	-0.027904	-0.42118684909371085	1.0556	-5.359460509261847	0.6630886666666668	0.6002612425147349	-4.063456717505933	3.1977116915895873
LmxM.36.4320.1	0.31687	-2.7871692255430003	0.27011	-4.912933699784562	-0.083049	-1.2678784427599543	0.16797700000000002	0.21864849395090744	-2.9893271226958387	1.830917206819201
LmxM.36.4330.1	-0.21671	-1.7086793510870963	-0.2484	-2.119040261417219	0.28771	-1.3057883922321094	-0.059133333333333336	0.30079276492850243	-1.7111693349121415	0.406631652356104
LmxM.36.4340.1	-0.37739	-2.415114445066264	-0.44738	-3.457323938826313	-0.3133	-1.485923199645269	-0.3793566666666666	0.06706163160357294	-2.452787194512615	0.9862401561734481
LmxM.36.4350.1	0.12282	-2.6272707293402764	0.043693	-1.4227524644068492	0.36101	-1.2915567000566062	0.175841	0.16516942650805566	-1.7805266312679107	0.7362300984482699
LmxM.36.4360.1	-0.80545	-1.402511731842525	-0.44118	-3.1119133571780897	-0.30366	-1.8497002918983179	-0.5167633333333334	0.25929313765183476	-2.121375126972978	0.8864924653851268
LmxM.36.4370.1	0.059594	-0.9803977078900624	0.27685	-2.1985267589154485	0.37987	-2.0551715325826976	0.2387713333333333	0.16349821921150498	-1.7446986664627362	0.6657737203326364
LmxM.36.4390.1	-0.0070778	-0.4603498254926039	0.045132	-0.39442981168208274	-0.12163	-0.7015059029730785	-0.0278586	0.0853010691461719	-0.5187618467159217	0.1616567494049784
LmxM.36.4400.1	-0.21169	-2.353431785909425	-0.26769	-2.3686256014783607	0.30347	-1.320486120713456	-0.05863666666666665	0.3148411163322436	-2.0141811693670806	0.6008055662215537
LmxM.36.4410.1	-0.40217	-1.4417127708985134	0.213	-1.4164616610879401	0.28006	-1.4444979351896174	0.03029666666666665	0.37602503139197174	-1.4342241223920238	0.015445648536607593
LmxM.36.4420.1	0.37157	-1.561281323435209	-0.11331	-2.675949819484578	0.19587	-2.125383996975538	0.1513766666666667	0.24548298542533115	-2.120871713298442	0.5573479474701846
LmxM.36.4430.1	0.40139	-2.116848429137522	-0.11127	-0.8058120636459803	0.23378	-1.5677246992109648	0.17463333333333333	0.2613978099245159	-1.4967950639981558	0.6583899663374925
LmxM.36.4440.1	0.28684	-7.100776099994259	0.14386	-0.925165781720433	1.0865	-3.6281623826695792	0.5057333333333333	0.508014036157795	-3.8847014214614237	3.09578744580611
LmxM.36.4450.1	-0.14647	-4.006338679619463	0.17045	-1.1900094160247947	-0.33064	-1.5922665690120674	-0.10221999999999999	0.2534587617345275	-2.2628715548854417	1.5232238560216924
LmxM.36.4470.1	1.7464	-4.019146987545312	0.26637	-1.8271029042916818	2.8441	-6.531356213574007	1.6189566666666666	1.293581980638774	-4.125868701803667	2.353941788297686
LmxM.36.4480.1	0.30979	-1.361601737764146	0.10791	-0.5239398112984259	-0.6733	-3.238136062393476	-0.0852	0.5192158424971257	-1.7078925371520162	1.3898393110968346
LmxM.36.4490.1	-0.071695	-1.0916020948586707	0.078504	-0.31182859532784707	-0.41025	-1.519238552133163	-0.13448033333333334	0.25035298418499696	-0.974223080773227	0.6122034593653541
LmxM.36.4500.1	-0.5653	-5.049403186106116	0.1552	-1.0315921664480063	-0.66761	-3.798446430179883	-0.3592366666666667	0.44844246791905573	-3.293147260911335	2.056014782356671
LmxM.36.4520.1	-0.20158	-1.7607730632901162	-0.30624	-2.9340141705014147	0.58723	-3.1970706276316023	0.026469999999999994	0.488443714362259	-2.6306192871410445	0.7647051816028586
LmxM.36.4530.1	-0.099868	-0.21410633897450868	-0.36262	-5.054428252283268	0.18738	-0.8580964153477137	-0.09170266666666667	0.2750909022511165	-2.0422103355351635	2.6284545626851736
LmxM.36.4540.1	-0.14227	-1.143054136717567	0.28191	-2.2614656069012553	0.044959	-1.1373938830931196	0.061533	0.21257514249554202	-1.5139712089039807	0.647355324297062
LmxM.36.4550.1	-0.10861	-1.88251772067405	0.15283	-1.4949627480266374	-0.22761	-1.2361975272582602	-0.06113	0.19461349182417956	-1.5378926653196492	0.3252916867264588
LmxM.36.4551.1	0.49232	-4.017977885650822	0.16759	-1.2809304898209484	-0.051729	-0.8154023158442392	0.202727	0.2737211814547789	-2.0381035637720033	1.7303484816700527
LmxM.36.4560.1	0.98769	-3.3993648607755564	-0.037483	-1.4924438205341508	1.0328	-4.060601889069744	0.6610023333333332	0.6053263984713811	-2.984136856793151	1.3334802914608552
LmxM.36.4570.1	-0.38238	-2.1948891826766133	0.24588	-2.1630740653707443	-0.19963	-0.5580916359964109	-0.11204333333333334	0.3231582043416712	-1.6386849613479229	0.9359564634735824
LmxM.36.4580.1	-0.1217	-3.0423973691573725	0.1192	-3.226881370380322	-0.57484	-2.567211588936123	-0.19244666666666665	0.35238714297393614	-2.9454967761579396	0.34034298704452653
LmxM.36.4590.1	-0.69684	-7.920865644286807	-0.22513	-3.1913925381311743	-0.61109	-5.05246400017661	-0.5110199999999999	0.2512729287050239	-5.388240727531531	2.3825487347454697
LmxM.36.4600.1	-0.38698	-1.3662433190180387	-0.30519	-1.9189331195081114	0.0024684	-1.5075417398919853	-0.2299005333333333	0.2053506559737595	-1.5975727261393786	0.28713357127815586
LmxM.36.4610.1	-0.721	-2.561409057734366	0.12898	-1.672910529755763	-0.39446	-2.325756311375843	-0.32882666666666666	0.42877418407984097	-2.1866919662886573	0.4602842356750142
LmxM.36.4620.1	-0.57195	-2.9274139529314036	-0.1471	-4.7410493866314605	-0.29349	-0.7330755667328341	-0.33751333333333333	0.21581918597134345	-2.800512968765233	2.006998114120926
LmxM.36.4630.1	0.16449	-0.2977325467115047	0.11316	-0.9417527831453373	-0.43152	-2.612019923747096	-0.05129	0.33028749885516406	-1.283835084534646	1.194465044096906
LmxM.36.4640.1	-0.041146	-0.1683497174524237	0.34955	-3.1002365813764583	-0.69752	-2.237659689583835	-0.12970533333333334	0.5291228239882809	-1.8354153294709057	1.5067649251441224
LmxM.36.4650.1	-0.19612	-0.746639970695633	0.23929	-1.2749830989609634	-0.19718	-1.2531885042150572	-0.05133666666666666	0.2516906343774701	-1.091603857957218	0.2989461719540863
LmxM.36.4660.1	0.74164	-4.928445994358363	0.094274	-2.0780762516322806	0.9433	-5.754149031334937	0.5930713333333334	0.4435828825657426	-4.25355709244186	1.9287260154996746
LmxM.36.4670.1	0.13812	-0.7859000689140156	0.17783	-1.491916215618458	-0.16247	-0.7717415686706809	0.05115999999999998	0.18607136722236445	-1.0165192844010515	0.41176667839989284
LmxM.36.4675.1	-0.77589	-5.427308200467775	-0.047897	-2.0450741496411955	-0.0045322	-1.3519211682065988	-0.2761064	0.43336804403587487	-2.9414345061051903	2.1805483902360048
LmxM.36.4680.1	-0.13039	-0.8103335533499496	-0.1433	-1.3863551989669693	0.2301	-1.718473845126327	-0.014529999999999996	0.2119541098917405	-1.3050541991477487	0.459496558001934
LmxM.36.4690.1	-0.39455	-2.5221776331864723	-0.079361	-1.0194335620569193	-0.10994	-1.2844755849477558	-0.194617	0.17382080478757428	-1.608695593397049	0.8021214971797606
LmxM.36.4710.1	-0.060722	-1.014324708166401	0.084131	-2.0223903553145806	0.53006	-1.6332106030842577	0.18448966666666666	0.30791190194978385	-1.55664188885508	0.5083760057665011
LmxM.36.4720.1	-0.065532	-1.0030617601003393	0.021511	-0.7848805754827048	-0.64061	-3.3424734028533245	-0.22821033333333332	0.35979054290285806	-1.7101385794787898	1.4178464264620374
LmxM.36.4730.1	-0.17227	-3.3127242675575226	-0.15371	-1.196310052611054	-0.49414	-3.54928229179467	-0.27337333333333336	0.19141462648745872	-2.686105537321082	1.2956110004181567
LmxM.36.4740.1	0.055881	-0.9620134136234104	-0.25763	-1.91560912425117	0.028453	-0.3593975800373612	-0.057765333333333335	0.17363031858616554	-1.0790067059706472	0.7846745602010851
LmxM.36.4750.1	-0.97537	-6.0536134817121345	0.057041	-1.3819493299466563	-0.22979	-0.5405054287707833	-0.3827063333333333	0.5329218253931184	-2.658689413476525	2.9700402407241193
LmxM.36.4760.1	0.11058	-0.7771212663092436	-0.061812	-0.5752928544358492	0.18272	-1.4707287562940683	0.07716266666666667	0.12564439255825677	-0.9410476256797203	0.4696863336914377
LmxM.36.4770.1	-0.45681	-2.208627659054002	-0.092335	-2.320486120713456	-0.71882	-1.9379888436722321	-0.422655	0.3146359592052377	-2.155700874479897	0.1966646260261438
LmxM.36.4780.1	-0.10818	-1.4011393702257098	0.43969	-4.468555155874481	0.077189	-0.45355739814813006	0.13623300000000002	0.2786665205527926	-2.1077506414161067	2.09869634894305
LmxM.36.4790.1	0.29953	-1.9642634940746622	-0.085945	-1.1577532577537637	0.020776	-1.4652212136944667	0.07812033333333333	0.1990327192456892	-1.529079321840964	0.4070295859082423
LmxM.36.4800.1	-0.29907	-1.5256626059351566	-0.033819	-0.41357630851575833	-0.22205	-1.9385970508461257	-0.18497966666666665	0.13645578206999268	-1.2926119884323468	0.7887689832094673
LmxM.36.4810.1	-0.10794	-1.0160159247307416	0.17876	-1.2383402703309074	-0.32866	-2.919860845059537	-0.08594666666666667	0.25442394567597865	-1.7247390133737286	1.0409582955578318
LmxM.36.4820.1	-0.60163	-3.224856724343459	-2.3517	-6.744448509049889	-1.4773	-5.328927691606641	-1.4768766666666668	0.8750350768016866	-5.099410974999996	1.7709856083956947
LmxM.36.4830.1	1.1287	-5.770988039786713	-0.91042	-5.777304232399957	1.2863	-9.467124924163207	0.5015266666666667	1.2253181146679148	-7.005139065449959	2.132144636264221
LmxM.36.4840.1	-0.37775	-1.740528638163489	-0.28761	-2.6092882969565108	-0.18892	-0.7748238037084113	-0.28475999999999996	0.09444725565097165	-1.7082135796094704	0.9176590823960791
LmxM.36.4850.1	-0.18243	-0.8028391478877108	-0.15612	-1.23093920647259	-0.0053335	-2.2418844749823026	-0.11462783333333333	0.0955614592766526	-1.4252209431142013	0.7389329524744146
LmxM.36.4870.1	-0.35294	-1.4456370859175327	-0.11042	-1.9027667804525925	-0.16264	-1.4408508522627428	-0.20866666666666667	0.12764336306025992	-1.5964182395442894	0.2653164118475039
LmxM.36.4890.1	0.20349	-0.5880748633107526	0.1017	-1.2658648628688434	-0.10392	-0.27898614478379374	0.06709	0.15660017911867152	-0.7109752903211298	0.5047878636336234
LmxM.36.4895.1	-0.4685	-1.6420539471407392	0.15906	-0.4665163884298863	0.17678	-0.8983499239055652	-0.044220000000000016	0.36754406320875327	-1.0023067531587302	0.5946237505736268
LmxM.36.4900.1	-0.52721	-2.3292321631782733	-0.54818	-8.977154125977043	0.17434	-0.5581766028706596	-0.30035000000000006	0.4112272878834769	-3.954854297341992	4.438668846169409
LmxM.36.4910.1	-0.14893	-0.5380524178576397	0.010219	-1.9482520460008699	-0.13892	-0.3699300780111976	-0.09254366666666665	0.08913570704455838	-0.9520781806232357	0.8667975875802396
LmxM.36.4920.1	-0.089741	-1.0606680924502911	0.17905	-1.0331561276399601	0.11156	-0.09711603707381085	0.06695633333333333	0.13983656792961321	-0.7303134190546875	0.5485375287639928
LmxM.36.4930.1	1.4213	-9.789844579256044	-0.08564	-1.8519900366995383	1.3221	-4.2662881756458795	0.88592	0.8428563253603784	-5.302707597200487	4.0691531794376985
LmxM.36.4940.1	0.23203	-0.4362756435877749	-0.40611	-2.299595794789306	0.19932	-1.0375916443874624	0.00841333333333332	0.3593600999461868	-1.2578210275881812	0.9509817203222947
LmxM.36.4950.1	0.13262	-0.5418490135453122	0.31955	-3.2263411868896386	-0.31732	-1.7708304887282522	0.04494999999999999	0.327361223879677	-1.8463402297210678	1.3438381033165185
LmxM.36.4960.1	-0.052151	-0.3761331381473018	0.036957	-0.17322171668231554	-0.08026	-0.7367011243177052	-0.031818000000000006	0.061196645651538775	-0.42868532638244083	0.2853919411502513
LmxM.36.4970.1	0.58897	-1.9757370650882926	0.01449	-0.6000742527238975	-0.075573	-0.30514654465396046	0.17596233333333333	0.360498731670908	-0.9603192874887169	0.8916560634828838
LmxM.36.4980.1	-0.2253	-0.8769695504117886	0.11495	-1.3848850804363435	-0.057071	-0.19480661698831842	-0.055806999999999995	0.1701285217034463	-0.8188870826121502	0.5971615083794125
LmxM.36.4990.1	-0.67024	-6.714853020166588	-0.91501	-9.479945317783033	-0.28301	-2.7578914330207542	-0.6227533333333333	0.3186647731289628	-6.317563256990124	3.378591640662647
LmxM.36.5000.1	-0.015904	-1.1191342715418797	-0.065643	-0.3074478213674627	0.28229	-1.0792951044407129	0.06691433333333333	0.1881714653562897	-0.8352923991166851	0.4575606118354921
LmxM.36.5010.1-LmxM.36.5120.1	0.032213	-0.4949220852483855	0.17408	-1.4897672055903415	-0.22339	-1.3999205882078607	-0.005699	0.20142887090236097	-1.1282032930155292	0.5502744040449525
LmxM.36.5020.1	-0.77908	-4.864932752155747	-0.29508	-3.2393617438159508	-0.71019	-4.3744040641107755	-0.5947833333333333	0.26182632417947077	-4.159566186694158	0.8338085877276473
LmxM.36.5030.1	0.67176	-3.2595300310888837	0.57431	-9.661857448181392	0.094301	-0.4080908423597771	0.44679033333333334	0.30912889416929845	-4.443159440543351	4.739069848920669
LmxM.36.5040.1	-0.58446	-3.525164236982919	0.43964	-5.509832442766644	-0.58345	-4.009541729918277	-0.24275666666666665	0.5909730645582194	-4.34817946988928	1.0347625867616683
LmxM.36.5050.1	-0.035299	-0.2398897886202441	0.22022	-2.162169756831064	0.23628	-1.632047500042559	0.14040033333333332	0.15237182384001752	-1.3447023484979557	0.9928320583730619
LmxM.36.5060.1	-0.29633	-1.1169735870313184	0.11965	-1.1176934557060825	-0.34085	-3.4729216550992135	-0.17250999999999997	0.2539952889326887	-1.9025295659455381	1.3599994907388977
LmxM.36.5070.1	0.5793	-4.6587930060380875	0.14227	-5.161575805421738	0.54376	-2.4192756236912807	0.4217766666666667	0.2427112593872261	-4.079881478383702	1.4599337277144042
LmxM.36.5080.1	-0.0143	-1.0414468205867387	0.12645	-3.8951802859807847	-0.33644	-3.221623189091677	-0.07476333333333333	0.23729443531893735	-2.7194167652197336	1.4916793026690296
LmxM.36.5090.1	2.4655	-8.26672133235275	-0.28254	-2.405604326897907	-1.4767	-3.4328128369056006	0.23542000000000005	2.0214962604961704	-4.701712832052086	3.1298168534548556
LmxM.36.5100.1	1.2045	-3.392743080603439	-0.32907	-3.201708883262368	1.6517	-8.216078405485097	0.8423766666666666	1.0388514954666683	-4.936843456450301	2.8415066257826793
LmxM.36.5110.1	-0.35981	-2.1228054528737617	0.16738	-2.491267120487599	-0.36073	-1.7987174464794937	-0.18438666666666667	0.3046392168341649	-2.1375966732802847	0.3465116850742829
LmxM.36.5130.1	-0.2792	-1.5133371067473864	0.079072	-0.904413092002276	-0.60743	-1.8907865595261766	-0.269186	0.3433605381344805	-1.4361789194252796	0.4976928709173016
LmxM.36.5140.1	0.32772	-2.4692899778083737	0.28081	-2.373177753062917	0.14807	-0.9590654986652065	0.25220000000000004	0.09317955623418692	-1.9338444098454992	0.8455500187438693
LmxM.36.5150.1	-0.75483	-3.0871815431430405	-1.1587	-8.631216008995954	-0.30899	-1.176478880689485	-0.74084	0.42502771803730643	-4.29829214427616	3.872127074253958
LmxM.36.5160.1	-0.66736	-2.6383663732571057	-0.19304	-1.3145531649597146	-0.61389	-3.7754657367202706	-0.49143	0.2597926178704853	-2.5761284249790304	1.2316362462661963
LmxM.36.5170.1	0.13735	-1.2674616093838171	-0.12357	-1.3260818169706257	0.56219	-2.0979495811968882	0.19199	0.34612980455314735	-1.5638310025171105	0.4634879440207261
LmxM.36.5180.1	-0.25258	-1.031208812116409	0.28998	-2.8597710470399678	-0.34998	-1.9342898359347342	-0.10419333333333335	0.34482046420323337	-1.9417565650303705	0.914303984339837
LmxM.36.5190.1	-0.75945	-3.6047177958677667	-0.38831	-2.474813104803777	0.0017051	-0.8940537880946754	-0.3820183	0.38061655334558164	-2.3245282295887395	1.3615667440665253
LmxM.36.5200.1	-0.26152	-1.8275636901915124	0.46314	-4.6077749126586225	-0.13891	-0.8162149730381547	0.02090333333333334	0.38786370677511617	-2.4171845252960966	1.963344401990074
LmxM.36.5210.1	0.10082	-0.3534686500108412	0.11623	-0.9723080467096695	-0.31576	-2.005956181745477	-0.03290333333333332	0.2450822054603992	-1.1105776261553293	0.8348758099769492
LmxM.36.5220.1	0.22062	-1.1661788622094176	0.15177	-1.7567696430103656	0.0013301	-0.6186058682131489	0.12457336666666667	0.11214614442326287	-1.1805181244776441	0.5692173621710428
LmxM.36.5230.1	-0.1462	-0.38931883379829224	0.16859	-1.2285369416343488	-0.31977	-2.047338416236568	-0.09912666666666665	0.24755968256833205	-1.2217313972230697	0.8290307415972277
LmxM.36.5240.1	0.49037	-3.048710621783867	0.10655	-2.0969000116333136	0.62972	-3.5033229111573965	0.40887999999999997	0.27093758930794376	-2.882977848191526	0.7177094518385485
LmxM.36.5250.1	0.59781	-5.0227068862057225	0.070176	-0.07903601204461277	0.1118	-0.804022541357412	0.25992866666666664	0.29335300561837324	-1.968588479869249	2.669668667993031
LmxM.36.5260.1	-0.28263	-3.055051622759174	-0.081319	-0.3898102149477596	-0.36578	-0.982306091456544	-0.243243	0.1462635188862896	-1.4757226430544925	1.399454486763057
LmxM.36.5270.1	-0.070138	-0.09367890042222929	-0.044316	-0.5425843160729135	-0.24873	-2.049427073565296	-0.12106133333333334	0.11131558856392634	-0.895230096686813	1.0244544958790023
LmxM.36.5280.1	0.29146	-6.304604762323884	0.10682	-1.2697556847647746	0.2651	-1.924837074714935	0.22112666666666667	0.09986602492005643	-3.1663991739345314	2.7374319431016696
LmxM.36.5300.1	-0.0598	-0.2268307195851378	0.21214	-1.3442085598838116	0.11576	-0.2640792953390571	0.08936666666666666	0.1378778333646614	-0.6117061916026688	0.6346389948246451
LmxM.36.5310.1	0.03302	-0.6801046511194552	0.017663	-0.9777529345017038	-0.11609	-2.190931350079012	-0.02180233333333333	0.08201574499041836	-1.2829296452333903	0.8003117812153063
LmxM.36.5320.1	0.28741	-1.4177715909805895	0.33585	-3.3361945205869974	0.14098	-0.35033855935730046	0.2547466666666666	0.101458115660273	-1.701434890308296	1.5130044963058897
LmxM.36.5330.1	0.45533	-2.4688107036638107	0.32183	-2.690404688408465	-0.17543	-2.8510008374122355	0.2005766666666667	0.33240235037275734	-2.670072076494837	0.19190462713046383
LmxM.36.5340.1	0.20082	-0.9612828924271464	0.20131	-1.8304854235214143	0.35355	-1.933683441495063	0.2518933333333333	0.08803759670352963	-1.5751505858145414	0.5341232221753637
LmxM.36.5350.1	0.42907	-3.4968426190867357	0.24215	-2.143181588905546	0.039733	-1.1613305490068075	0.23698433333333335	0.1947198962004996	-2.2671182523330295	1.1726782933858761
LmxM.36.5360.1	0.18103	-1.4284105551999031	-0.015465	-1.5063116809523907	-0.55113	-1.5278241963276145	-0.12852166666666667	0.3789471253464437	-1.4875154774933028	0.05230431109310126
LmxM.36.5365.1	0.38688	-1.9347310102177147	0.080348	-2.280404732703012	-0.58951	-3.157785446039056	-0.04076066666666667	0.49933439685378506	-2.4576403963199276	0.6304957562021026
LmxM.36.5370.1	-0.072754	-3.3721317262641564	0.18429	-3.5082556549152835	-0.22971	-1.444066078721333	-0.03939133333333333	0.20900670000106059	-2.7748178199669247	1.1544728574587555
LmxM.36.5380.1	-0.65559	-4.731091373677039	-0.66451	-2.845390869069652	0.32706	-1.153960073420109	-0.3310133333333333	0.5699256755343922	-2.9101474387222663	1.7894446470355931
LmxM.36.5390.1	-0.13942	-2.188890716140013	0.14426	-3.1317557500850643	-0.17635	-0.7262812222632424	-0.05717	0.17541804325667298	-2.01564256282944	1.2120594531494926
LmxM.36.5400.1	0.25262	-1.0899120905707873	-0.04533	-0.16570947991014137	-0.023826	-2.42561749052154	0.06115466666666667	0.16616207721779763	-1.227079687000823	1.136181000650507
LmxM.36.5410.1	0.36665	-2.9930916306578226	0.24586	-2.9281824242265375	-0.23696	-6.006756065718394	0.12518333333333334	0.3193875411366782	-3.976010040200918	1.7589770795511102
LmxM.36.5420.1	0.45065	-0.7443905023202314	0.0011964	-0.6151765412702453	0.023983	-0.34629790860653875	0.1586098	0.25317072519728656	-0.5686216507323385	0.203088519289425
LmxM.36.5430.1	-0.35739	-1.6826496179339387	0.32145	-2.145477655768263	-0.25621	-1.3899047305131322	-0.09738333333333332	0.36623130523391	-1.7393440014051114	0.38096364811164213
LmxM.36.5440partial.1	0.12524	-0.5686016849924671	-0.093006	-0.6874742240011023	-1.0382	-5.004994589692164	-0.33532199999999995	0.6184140532782224	-2.0870234995619112	2.52773596964943
LmxM.36.5450.1	0.068651	-1.1339070434704142	-0.051244	-0.07876172962616061	-0.30328	-1.7779868512094472	-0.095291	0.1898374853578713	-0.9968852081020074	0.8578593946450251
LmxM.36.5460.1	-0.27364	-1.4455977898808983	0.29067	-2.357566431640628	-0.64002	-3.7113225148929043	-0.20766333333333334	0.4688396948140519	-2.5048289121381435	1.1400183380123292
LmxM.36.5470.1	-0.30713	-1.4901724342433311	-0.65116	-4.13251466385369	-0.30714	-1.6588112275212594	-0.42181	0.1986229264208943	-2.427166108539427	1.4792802411929566
LmxM.36.5480.1	-0.20388	-1.6755810795360175	0.12374	-1.0417140990767424	-0.032911	-0.7279290205904348	-0.03768366666666667	0.16386213675017586	-1.148408066401065	0.4827512902142295
LmxM.36.5490.1	0.031748	-0.786322997081056	-0.61537	-4.096085578035447	-0.066308	-1.2655526625437934	-0.21664333333333333	0.348770642137972	-2.049320412553432	1.7886729717972052
LmxM.36.5500.1	-0.23732	-1.3297760222870962	-0.21483	-1.519403975099191	-0.20128	-0.34822498937894225	-0.21780999999999998	0.01820386497423007	-1.0658016622550766	0.6286309737945732
LmxM.36.5510.1	0.12857	-1.0508909349708995	-0.2054	-1.6635566389808663	0.53905	-1.8302801964445874	0.15407333333333334	0.3728796932434553	-1.5149092567987843	0.41040703989736166
LmxM.36.5520.1	-0.049535	-1.0269692252548048	0.065752	-1.8673836770480987	0.094574	-1.0552314912320377	0.036930333333333336	0.07625527734087217	-1.3165281311783137	0.47726414408707263
LmxM.36.5530.1	-0.18409	-3.457276400175854	0.077208	-1.191755003626138	-0.26219	-1.207527751727929	-0.12302399999999998	0.17774853830060036	-1.9521863851766401	1.303470045621847
LmxM.36.5540.1	0.0096156	-0.4899900672638962	0.17819	-1.4057572195475718	-0.23554	-2.0002308496750087	-0.01591146666666667	0.20804290801287442	-1.2986593788288257	0.7607951536579317
LmxM.36.5550.1	-0.15389	-1.9548366483967756	0.20023	-2.6742912314028136	-0.12696	-1.481565576228925	-0.026873333333333332	0.19713764032607606	-2.0368978186761715	0.6005823414638607
LmxM.36.5560.1	-0.27706	-2.253807642358122	0.046415	-1.2273541969073076	0.1235	-0.3720570390774914	-0.035715	0.21253489378217402	-1.2844062927809736	0.9421717144286585
LmxM.36.5570.1	-0.31118	-1.6396694382428592	-0.043206	-1.1140976989286682	0.81143	-2.591527249487994	0.15234799999999998	0.586297133040918	-1.7817647955531737	0.7488944098758799
LmxM.36.5580.1	0.11142	-0.10393744920039064	0.10312	-2.1230568153695435	0.10529	-0.38607236749693286	0.10661	0.004304567341789418	-0.8710222106889557	1.0934317612539002
LmxM.36.5600.1	-0.94395	-3.625880849617278	0.044879	-0.6904046884084649	-1.6478	-6.110093519227637	-0.848957	0.8503283494021588	-3.4754596857511264	2.7129737651939534
LmxM.36.5610.1	0.56749	-2.0912331977654466	0.026792	-0.8993452292509326	-0.63917	-3.1374573582472705	-0.014962666666666643	0.604412671972828	-2.0426785950878834	1.1198458097305235
LmxM.36.5620.1	0.79563	-2.730440156489419	0.45235	-3.186393225126173	-0.019474	-1.068725417705841	0.409502	0.4092378233154897	-2.328519599773811	1.1145780977926345
LmxM.36.5630.1	-0.62097	-3.5775602996116143	0.1288	-1.1866230765095918	-0.33817	-3.969757161237011	-0.27678	0.37863612122986895	-2.911313512452739	1.5064436330120436
LmxM.36.5640.1	-0.85186	-5.206255571974579	-0.071107	-1.404076290912356	0.090271	-1.2604283683484958	-0.27756533333333333	0.5038566143679503	-2.6235867437451437	2.2378097302150675
LmxM.36.5650.1	0.6668	-3.9637344096387355	-0.083148	-2.677979575584534	0.61221	-3.377054660118302	0.3986206666666667	0.418115777221254	-3.3395895484471905	0.643695657331812
LmxM.36.5660.1	0.11299	-0.7540176390086796	0.27285	-3.4863596867773894	0.11842	-0.8932496849391324	0.16808666666666663	0.09076832175012013	-1.711209003575067	1.5389010207640867
LmxM.36.5670.1	-0.71043	-4.8455982571302245	-0.045651	-0.31953160591183116	0.05104	-0.1980798350544437	-0.23501366666666668	0.4145513295966295	-1.7877365660321665	2.648882070718684
LmxM.36.5680.1	-0.11686	-0.17530545432462086	0.2002	-1.6882179052139432	-0.13328	-1.1575279598629507	-0.016646666666666674	0.1879740985703438	-1.0070171064671716	0.7676041680165816
LmxM.36.5690.1	-0.1737	-1.1604918290613755	0.32701	-1.5707643415035035	-0.46201	-1.37564639260899	-0.10289999999999999	0.39924631507379	-1.3689675210579562	0.2052177845857674
LmxM.36.5700.1	0.57663	-3.786671383983524	0.19286	-1.5297390759081817	0.25394	-5.092020292293587	0.34114333333333335	0.20621146726924117	-3.4694769173950974	1.8021989660908166
LmxM.36.5710.1	1.7724	-6.015502518424882	-0.15229	-1.0493076402243704	2.1872	-6.57099578784348	1.2691033333333333	1.248312467306697	-4.545268648830911	3.0403043800523144
LmxM.36.5730.1	-0.038927	-3.528673090168458	0.41134	-4.967408230223837	0.11936	-1.128566355877268	0.16392433333333334	0.22841755115650225	-3.208215892089855	1.93938040257951
LmxM.36.5740.1	-0.30389	-1.552114048485791	0.12492	-0.9090111115852276	0.101	-0.5385971710636867	-0.025989999999999996	0.24096545208805345	-0.9999074437115684	0.5128359607129552
LmxM.36.5750.1	0.09484	-0.2435744432762627	0.21839	-2.105380105580412	-0.44005	-2.707076932465259	-0.04227333333333333	0.3499797966073661	-1.6853438271073113	1.284341848958152
LmxM.36.5760.1	-0.36331	-2.5359172932797933	-0.16162	-1.2435573629885606	-0.13973	-0.253721635058695	-0.22155333333333335	0.12325180499016368	-1.344398763775683	1.1444347935489114
LmxM.36.5770.1	0.085335	-0.6838542577066437	0.46455	-3.7042158605491156	0.45323	-2.092278651281863	0.3343716666666667	0.21574633625703435	-2.160116256512541	1.5113230986436559
LmxM.36.5780.1	0.23817	-1.0836609436367117	0.017553	-0.4590205091309662	0.066989	-0.22256555512958992	0.10757066666666666	0.11577183994535689	-0.5884156692990893	0.4448917257415094
LmxM.36.5790.1	0.15462	-0.663625196732246	-0.095115	-1.1327360889237108	0.26515	-0.9690565989339481	0.10821833333333335	0.1845604333499825	-0.9218059615299682	0.2380981401533406
LmxM.36.5800.1	0.46963	-1.917787928623438	0.11745	-0.8575734913357218	0.24698	-1.417386194002049	0.27802	0.17813000673665288	-1.3975825379870697	0.5303845791989026
LmxM.36.5810.1	0.11732	-0.7188062250473659	-0.15626	-1.1292289168953027	0.59781	-2.437525541903675	0.18628999999999998	0.38173686866741074	-1.4285202279487812	0.8975970639367294
LmxM.36.5820.1	-0.033537	-0.17869796011047023	-0.14923	-0.7857010867864463	0.16156	-0.5805689775685409	-0.0070690000000000015	0.1570764854871664	-0.5149893414884859	0.3087696802632945
LmxM.36.5830.1	-0.09877	-0.16460945784838835	0.27458	-2.2763453348677274	0.24586	-1.5104981673658593	0.14055666666666666	0.20775983642979057	-1.3171509866939919	1.069062417624892
LmxM.36.5840.1	-0.47156	-2.1534144186898687	0.063559	-0.5256003004004186	-0.425	-3.661291495688259	-0.27766699999999994	0.29642595316031284	-2.1134354049261823	1.568227840336843
LmxM.36.5850.1	0.10022	-0.907684296168675	0.26376	-2.1570774696045243	0.31839	-1.6711175908001248	0.22745666666666664	0.11352526693795234	-1.5786264521911082	0.6298109109073293
LmxM.36.5860.1	0.49392	-3.346400621291867	-0.30104	-2.541617995843987	0.22007	-3.0199893279220262	0.13765000000000002	0.40383801542202535	-2.96933598168596	0.404775357043112
LmxM.36.5870.1	-0.23884	-1.1454776557682629	-0.051266	-1.2760657969786744	-0.04597	-0.3165101409423092	-0.11202533333333332	0.10985664142569322	-0.912684531229749	0.5204144919025102
LmxM.36.5880.1	-0.22138	-1.1067154599697278	-0.3484	-4.328927691606641	-0.61551	-2.6729105297557627	-0.39509666666666665	0.2011716884487808	-2.70285122711071	1.6113147583405947
LmxM.36.5890.1	-0.47237	-2.8710203931147222	0.23342	-0.9737523419235908	0.050816	-1.0447169584928275	-0.06271133333333334	0.36633485035597324	-1.6298298978437138	1.0754879722082082
LmxM.36.5900.1	-0.46443	-1.7067472435721203	0.0334	-1.7925069114566188	0.24362	-1.3590089603560926	-0.062470000000000005	0.36363029755508547	-1.6194210384616106	0.22956375579855948
LmxM.36.5910.1	0.42832	-1.6707041518974848	-0.47923	-3.254289378011999	0.37412	-1.6347778009425913	0.10773666666666666	0.509049909962995	-2.186590443617358	0.9248288687934769
LmxM.36.5920.1	0.05463	-0.9584486028171373	0.16738	-1.2041998107793535	-0.29592	-1.1893183519074155	-0.024636666666666678	0.24160737950926361	-1.117322255167969	0.13778966765693623
LmxM.36.5930.1	-0.041803	-0.7347311481015202	0.15606	-1.023093851630307	-0.1746	-1.593441561644593	-0.020114333333333335	0.1663935323152115	-1.11708885379214	0.4370036486179274
LmxM.36.5940.1	-0.24291	-1.1245659107381991	0.34117	-3.516008337499142	-0.19182	-1.9199154357336856	-0.031186666666666668	0.32348054413416166	-2.186829894657009	1.217859481391353
LmxM.36.5950.1	-0.036923	-0.5392259881598507	-0.32396	-1.7623873361159716	-0.29154	-1.9252753673673437	-0.21747433333333333	0.15720003841072477	-1.4089628972143888	0.7576046765365452
LmxM.36.5960.1	0.10218	-0.37735072094632693	-0.066058	-0.238680681139426	0.34017	-1.3156300709869932	0.12543066666666666	0.20410963260300413	-0.6438871576909154	0.5858636796709951
LmxM.36.5970.1	-0.34009	-1.0692399579069316	-0.25893	-1.8659631059698445	-0.5506	-2.6328973677024896	-0.3832066666666667	0.15053947134666484	-1.8560334771930886	0.781875995249804
LmxM.36.5980.1	-0.20582	-2.8645964694023487	0.029558	-0.9463603514995929	0.2023	-1.5451924078881503	0.008679333333333336	0.20485951928415075	-1.785383076263364	0.9814153651169101
LmxM.36.5990.1	0.066023	-0.9179242132135023	0.037387	-3.6624053556130236	0.44176	-2.47947214629005	0.18172333333333332	0.22565306586069983	-2.353267238372192	1.3765863374062528
LmxM.36.6000.1	0.33892	-1.7395647852141634	-0.35263	-2.5321571175773046	0.37881	-2.22155590078025	0.12169999999999999	0.41126574705414015	-2.164425934523906	0.3993726657065419
LmxM.36.6010.1	-0.28057	-4.332411201788519	-0.17913	-1.929116118584629	0.13003	-1.1609756464443894	-0.10989	0.21387782306728298	-2.4741676556058456	1.6544823220367526
LmxM.36.6020.1	0.85937	-3.3014436728222782	0.19216	-2.8607138823033833	1.2953	-5.2107364919544965	0.7822766666666666	0.555596077589946	-3.790964682360053	1.249149582937135
LmxM.36.6030.1	-0.49104	-2.6681343019180948	0.014181	-0.9514289916850169	0.23714	-0.9814227942133773	-0.07990633333333333	0.37309629832033087	-1.533662029272163	0.9825962599660892
LmxM.36.6040.1	0.5001	-2.433701143169582	-0.41896	-2.1597180585730555	0.081358	-0.4005869820490157	0.05416599999999999	0.4601329965868564	-1.6646687279305512	1.1032650079941988
LmxM.36.6050.1	-0.67741	-3.955854920042684	-0.43315	-2.617675825791455	-0.27757	-0.3219641627142342	-0.46270999999999995	0.20155235448885234	-2.298498302849458	1.8378509807415904
LmxM.36.6060.1	-0.63557	-4.165945770531075	0.2469	-2.637737728391345	-0.66291	-3.316599974192081	-0.35052666666666665	0.5175672279359786	-3.3734278243715003	0.7656872784839434
LmxM.36.6070.1	-0.32226	-1.2361975272582602	-0.11891	-1.9852448073911606	0.019271	-0.12118835439599618	-0.140633	0.17179863950858285	-1.1142102296818057	0.9379964235356835
LmxM.36.6080.1	-0.16103	-1.6945080254861613	0.018622	-1.660908234617198	-0.11392	-0.4051075376596609	-0.08544266666666667	0.09315003575594233	-1.2535079325876735	0.7349283360111482
LmxM.36.6090.1	-0.50946	-3.3906383818356045	0.088969	-2.444026825451822	0.14598	-0.15084939882867965	-0.09150366666666666	0.36308151420904555	-1.9951715353720354	1.6658815885823695
LmxM.36.6100.1	-0.071275	-0.9079008357624606	-0.22506	-1.330828064934915	0.097104	-0.29549982081691956	-0.06641033333333334	0.16113708282184253	-0.8447429071714317	0.5205457100246288
LmxM.36.6110.1	-0.079113	-0.25885664504468375	0.31116	-3.18665591541111	0.22891	-1.0559811846779026	0.15365233333333334	0.20573293592989267	-1.5004979150445654	1.5136705336933285
LmxM.36.6120.1	0.66241	-3.6642149279192684	0.38489	-3.6506347224057865	0.58922	-2.9906814955872423	0.5455066666666667	0.14383142644545155	-3.4351770486374327	0.38500432206209434
LmxM.36.6130.1	-0.16435	-0.7996965405387141	0.073732	-0.3715530016752642	0.1411	-0.5957944217054648	0.016827333333333337	0.16047906854581795	-0.5890146546398144	0.21415227385841124
LmxM.36.6140.1	0.66887	-3.5495525479732133	0.012005	-0.8934104697201247	0.88144	-6.894193211560936	0.5207716666666666	0.45324291727321375	-3.7790520764180915	3.006967060654464
LmxM.36.6150.1	0.17248	-1.3154505308161575	0.33409	-3.6195897082798982	0.29452	-2.2394979949414133	0.26703	0.08423908297221665	-2.391512744679156	1.159567031432074
LmxM.36.6160.1	0.7616	-4.0923155634859585	0.01153	-1.532031947014789	-0.49529	-1.3958147838499237	0.09261333333333337	0.6323559110448271	-2.3400540981168905	1.519030599148084
LmxM.36.6170.1	-0.33271	-2.5054512632832577	0.28512	-5.377759309706723	-0.14753	-1.040051836845448	-0.06504	0.3170677014456061	-2.9744208032784765	2.20655293435522
LmxM.36.6180.1	-0.029126	-0.3743180387948423	0.41121	-4.1767332489146085	0.13054	-1.232701152816967	0.17087466666666665	0.22292176256555424	-1.9279174801754726	1.9942629375052134
LmxM.36.6190.1	-0.94506	-4.421948183090442	-0.67546	-2.091294674064205	-3.2772	-3.3531958779633695	-1.6325733333333332	1.4306532404930739	-3.2888129117060054	1.1666598988317678
LmxM.36.6200.1	0.019804	-0.5128018068245423	0.33684	-3.4321742178050334	0.52388	-2.3095024465694034	0.293508	0.2548164047152381	-2.0848261570663262	1.4725974992499358
LmxM.36.6210.1	-0.54567	-2.6088481959674996	-0.2956	-1.9862733447737617	-0.5173	-3.435557442087267	-0.45285666666666663	0.13692501098533216	-2.676892994276176	0.7270341598674074
LmxM.36.6220.1	0.015702	-0.6838310820688429	-0.10258	-0.811193987549434	0.37168	-3.293783327173984	0.094934	0.24685809540705772	-1.5962694655974203	1.4714687594735225
LmxM.36.6230.1	0.25648	-1.298992193828182	0.081183	-1.9851876879200698	0.11474	-0.7031021422999223	0.150801	0.09304599047245397	-1.3290940080160583	0.6415726194166012
LmxM.36.6240.1	-0.060346	-0.07701059948064652	0.064906	-0.4744322110986525	-0.080936	-0.4004917640810643	-0.02545866666666666	0.07893235560486797	-0.31731152488678777	0.21136508342102317
LmxM.36.6250.1	-0.068781	-0.915500270360381	-0.15478	-2.0164244466196073	-0.32143	-2.714538594862964	-0.18166366666666667	0.128452045333398	-1.882154437280984	0.9070038863274571
LmxM.36.6270.1	-0.23482	-1.5291143793462123	-0.050327	-1.1578498247642006	-0.47296	-2.2396342589359315	-0.2527023333333333	0.21188321442797994	-1.6421994876821149	0.5496867942743122
LmxM.36.6280.1	-0.22401	-0.9636162364355673	0.2465	-2.3628256651445017	-0.072639	-0.8510008374122356	-0.01671633333333333	0.2401883084380531	-1.392480912997435	0.8422275586436307
LmxM.36.6280.1-LmxM.36.6290.1-LmxM.36.6300.1	-0.12977	-0.2600482343155215	-0.26319	-2.471528698117108	-0.015202	-0.7118186476709414	-0.13605399999999998	0.12411336965855048	-1.1477985267011903	1.168426421146596
LmxM.36.6280.1-LmxM.36.6300.1	0.13556	-0.6509518330875533	0.27557	-2.735331465617896	-0.03636	-1.1726362073232688	0.12492333333333333	0.15623679218843856	-1.519639835342906	1.0846512119206455
LmxM.36.6290.1	-0.2335	-2.3393451479647718	-0.10006	-1.4565239135545287	-0.30517	-1.674797819933701	-0.21291000000000002	0.10409365542625545	-1.8235556271510005	0.4598260506838219
LmxM.36.6290.1-LmxM.36.6300.1	-0.06703	-1.713591944539701	-0.36611	-2.2527071359565234	-1.5015	-5.230099650854946	-0.64488	0.7567764398420448	-3.0654662437837232	1.8939085610611395
LmxM.36.6300.1	0.24313	-1.1829498415674795	-0.53847	-4.080087911322692	-0.016415	-0.986016141675611	-0.10391833333333333	0.3980794707195202	-2.083017964855261	1.7323140589543358
LmxM.36.6310.1	-0.41443	-3.480824476781252	-0.12601	-1.289439292997296	-0.27708	-2.5462453931483027	-0.2725066666666667	0.14426437756193777	-2.4388363876422834	1.09963392853022
LmxM.36.6320.1	-0.21284	-0.941725071251657	-0.26038	-2.167150483106546	-0.057752	-0.13436619039555142	-0.17699066666666666	0.1059641808411377	-1.0810805815845848	1.023532102021352
LmxM.36.6330.1	0.28314	-0.6588340046988646	0.16308	-1.6430899615456096	-0.52983	-2.605771242457756	-0.027870000000000006	0.43883537015605295	-1.6358984029007433	0.973488541704453
LmxM.36.6340.1	-0.10201	-1.589528635348725	-0.11556	-0.7529717935950937	0.21113	-0.7342510738775373	-0.002146666666666658	0.18482722481640343	-1.0255838342737853	0.4884802148821135
LmxM.36.6345.1	-0.37328	-2.787766862271053	-0.15834	-1.2366054235098443	-0.59401	-1.7770965429414778	-0.37521000000000004	0.21784141227048637	-1.9338229429074583	0.7873676559331468
LmxM.36.6347.1	0.042123	-0.7697477907105412	-0.19253	-5.3166862193747395	-0.46483	-1.8031411986336439	-0.205079	0.25370936936384514	-2.6298584029063083	2.383539022209647
LmxM.36.6350.1	0.21169	-4.9487532041342455	0.1347	-1.9888479008806386	0.32075	-2.196409235312271	0.22238	0.0934845318755996	-3.044670113442385	1.6522468759485553
LmxM.36.6360.1	0.32306	-1.7643464551580534	0.35806	-5.7713031935296275	0.042957	-1.3471785404305485	0.241359	0.17271006109373016	-2.960942729706076	2.44276517900031
LmxM.36.6370.1	-0.030963	-1.354907085190138	0.022923	-0.6175208769948068	0.49965	-2.1284086480927136	0.16387	0.29203952052590415	-1.3669455367592196	0.7555158221046306
LmxM.36.6380.1	-0.27837	-2.159911462292212	0.38972	-3.3535055150542417	0.27942	-1.2602901262018886	0.13025666666666666	0.3581526727993711	-2.2579023678494474	1.0500425368579227
LmxM.36.6390.1	0.14909	-0.5472148188370993	0.24081	-3.506303484077629	-0.12738	-0.585821159746885	0.08750666666666668	0.19166467914911536	-1.5464464875538713	1.6973957103477535
LmxM.36.6400.1	0.38273	-1.1813457374980783	-0.047845	-1.71558062816279	0.36017	-2.4564843198655826	0.231685	0.24234274091666128	-1.784470228508817	0.6403545376097749
LmxM.36.6410.1	-0.26366	-1.8812416110201653	-0.54582	-4.20774766611803	0.18997	-1.6927813366222022	-0.20650333333333334	0.3712100408573741	-2.5939235379201326	1.4007856925032527
LmxM.36.6420.1	0.037886	-5.901763721693476	-0.37436	-2.5124313308864767	1.0611	-3.7569939312420706	0.24154199999999995	0.7390826595530435	-4.0570629946073415	1.7144750205048354
LmxM.36.6430.1	-0.36668	-1.8639136362826694	-0.12741	-3.1580429781784205	-0.61303	-3.0855885557189886	-0.36904000000000003	0.2428186016350477	-2.7025150567266927	0.7271531252848555
LmxM.36.6440.1	-0.092223	-1.441516835077581	-0.038485	-0.5516064594082042	-0.23913	-0.8355226280831397	-0.12327933333333334	0.10386518129928496	-0.9428819741896417	0.4545653320242478
LmxM.36.6450.1	-0.051287	-0.4541502134426232	-0.094806	-1.2632652555088024	0.020478	-2.1359347248173965	-0.04187166666666667	0.058215861587142495	-1.2844500645896073	0.8410923746990362
LmxM.36.6480.1	0.19364	-0.7434240666993588	0.11122	-0.8372743471537969	0.70434	-4.16529849117522	0.3364	0.32129915468298387	-1.9153323016761252	1.9490928298062544
LmxM.36.6480.1-LmxM.20_36.6480a.1	-0.10089	-1.2499595370859742	-0.0791	-1.2100287550023863	-0.037691	-1.072998636050852	-0.07256033333333332	0.03210301902210029	-1.1776623093797376	0.09281422426262839
LmxM.36.6490.1	-0.0066312	-0.7693296930832322	-0.02751	-1.6918954609935952	-0.72839	-4.708773666456063	-0.2541770666666667	0.4108131091844725	-2.3899996068442966	2.060416645651149
LmxM.36.6500.1	-0.091813	-1.2355519272904252	-0.0048925	-1.2151107914560004	-0.080139	-1.2987792184748443	-0.05894816666666667	0.047176073311407905	-1.2498139790737566	0.04361944532837074
LmxM.36.6510.1	0.33337	-1.7164337610348535	-0.22833	-1.4067131658851022	-0.26761	-0.5932238982050513	-0.05419000000000001	0.3362109379541362	-1.238790275041669	0.580128151309215
LmxM.36.6520.1	-0.61768	-2.6031390668673784	-0.83444	-5.626148030209721	0.25459	-1.0402595149145173	-0.3991766666666667	0.5764584679171026	-3.089848870663872	2.3313640199490138
LmxM.36.6523.1	0.17933	-1.467014842327922	-0.35968	-6.00592141423958	0.049334	-0.5918098857475207	-0.04367200000000001	0.2812837216264034	-2.6882487141050078	2.906322424976175
LmxM.36.6525.1	0.88942	-4.460782613559872	-0.0085101	-1.4945155204885048	0.32478	-1.2196059036906761	0.40189663333333336	0.45390510844669213	-2.391634679246351	1.7971988495732507
LmxM.36.6530.1	0.30664	-5.6768351800775	0.11967	-3.0521767728389877	1.2734	-8.497670213078452	0.56657	0.6192301122361542	-5.742227388664979	2.7233356031952285
LmxM.36.6540.1	-0.25045	-1.2318537946415138	0.19709	-1.3916070703810457	0.032745	-0.061224922914185555	-0.006871666666666672	0.2263849003540946	-0.8948952626455817	0.7263848523945649
LmxM.36.6550.1	-0.25631	-1.9051423875085527	0.10728	-1.4507152706298483	0.28677	-1.4494144977012116	0.04591333333333334	0.2766918365859993	-1.601757385279871	0.2627399240418668
LmxM.36.6560.1	0.10731	-0.29141544286207516	0.063609	-1.3543167844286743	-0.62281	-4.897285438362278	-0.15063033333333334	0.4095029579384419	-2.181005888551009	2.411653117680526
LmxM.36.6570.1	-0.20776	-0.8276148977106721	0.11318	-1.1417165680974992	-0.47005	-2.490456162039664	-0.18821	0.29210607679403044	-1.4865958759492786	0.8834401905771843
LmxM.36.6580.1	-0.68122	-5.368849142274855	-0.0013938	-0.20566315911014804	0.20917	-1.862601403341343	-0.15781460000000003	0.46534845871613245	-2.4790379015754485	2.6362127837967613
LmxM.36.6590.1	-0.24034	-2.716149327351898	-0.43992	-3.888712231288318	0.10622	-1.2157137987963944	-0.19134666666666666	0.276346675270996	-2.6068584524788703	1.3398464563239902
LmxM.36.6600.1	-0.082464	-0.9446377303505848	-0.11476	-0.8138290939960819	-0.096209	-0.8552487751555419	-0.097811	0.01620748922566355	-0.871238533167403	0.06685416297576052
LmxM.36.6610.1	-0.13271	-0.9290062408206087	0.19678	-2.7605286339923274	0.15245	-3.3823554623328795	0.07217333333333334	0.17881323338425859	-2.357296779048605	1.2754126968572694
LmxM.36.6620.1	-0.50886	-3.323645924297358	0.19132	-2.387222894714801	-0.77697	-5.389624982399502	-0.3648366666666667	0.49995341926356834	-3.7001646004705537	1.5362061414939645
LmxM.36.6630.1	1.5857	-4.745725247527381	0.20642	-1.6444875069658214	0.73451	-2.174881951470047	0.84221	0.6959186713258958	-2.8550315686544163	1.6587258686075512
LmxM.36.6640.1	0.33496	-2.089390125878845	0.30509	-2.1839656048197327	-0.086705	-0.9940108374687142	0.18444833333333333	0.23530013144563547	-1.755788856055764	0.6614117042402813
LmxM.36.6650.1	-0.80466	-3.559366664838473	0.30251	-2.4297313844218773	-0.29463	-1.001154617941492	-0.26559333333333335	0.5541558429118413	-2.330084222400614	1.2820138013673563
LmxM.36.6660.1	0.54493	-2.7530204207599662	0.13706	-1.531823353540908	-0.36554	-2.8188847243184982	0.10548333333333333	0.45605561024214286	-2.367909499539791	0.7248203634482557
LmxM.36.6670.1	0.53791	-2.4010250656627306	-0.021566	-1.0630474111368318	-0.36122	-1.8873665830147548	0.05170800000000001	0.4540214736463464	-1.7838130199381057	0.6749730041431721
LmxM.36.6680.1	-0.37341	-3.104076998076231	-0.22267	-1.4532413295652273	-0.23008	-0.42468766931256313	-0.27538666666666667	0.08497150953898215	-1.6606686656513405	1.3516846409536474
LmxM.36.6690.1	0.15668	-1.5116083914762852	0.41687	-5.760782841323461	0.89771	-4.1193411153820705	0.49042	0.3759502189120256	-3.7972441160606056	2.1428207423948074
LmxM.36.6700.1	-0.52887	-1.7494264302453288	-0.26873	-1.4071722452157154	-0.57647	-1.8103082542286633	-0.4580233333333334	0.1656514851528151	-1.6556356432299024	0.21731818662378835
LmxM.36.6710.1	-2.7367	-5.9936430844611435	-0.5272	-1.4112721741233751	-3.3004	-6.858883250141452	-2.1881	1.4657356617071167	-4.754599502908657	2.927548181777461
LmxM.36.6730.1	0.25152	-1.941309456709986	-0.031559	-3.762837697974722	-0.042716	-3.679771823901533	0.05908166666666667	0.16674982388096649	-3.1279729928620803	1.0285196866777175
LmxM.36.6740.1	0.65287	-2.453952581277368	-0.019227	-0.18013565601001044	0.16008	-0.8447947944046772	0.2645743333333333	0.3480199615342966	-1.1596276772306853	1.169145269198604
LmxM.36.6750.1	0.36911	-2.3593420565304792	0.22796	-2.0874880886344704	-0.2606	-0.6132111216895424	0.11215666666666667	0.330441341289696	-1.6866804222848308	0.9395362683024026
LmxM.36.6760.1	0.34809	-1.747196832224518	-0.23441	-1.7213728758810924	-0.53223	-1.4993203008271134	-0.13951666666666665	0.44776599260476824	-1.6559633363109079	0.13626995121628893
LmxM.36.6770.1	0.3237	-1.616127086199684	0.18903	-1.5304890690149204	0.25568	-1.5732092607682973	0.2561366666666667	0.06733616140925568	-1.5732751386609671	0.042819046600280804
LmxM.36.6780.1	-1.0892	-10.683142842641761	-0.13443	-2.387147422190346	-0.22479	-2.5402746260993516	-0.48280666666666666	0.5270919164940147	-5.203521630310486	4.746108770152387
LmxM.36.6790.1	-0.54741	-3.093940636152769	0.00045098	-0.35321062107991275	-0.17214	-1.4913888035814948	-0.2396996733333333	0.2801091670176471	-1.646180020271392	1.3769061313152646
LmxM.36.6800.1	0.42111	-1.7692559237251457	-0.34421	-2.302439665296002	0.11662	-0.7741821562002187	0.06450666666666666	0.38531224381445933	-1.6152925817404553	0.7756747298534568
LmxM.36.6810.1	0.23109	-1.1008553123722993	0.024521	-1.5726941964854653	0.61376	-2.667217606601391	0.2897903333333333	0.2989731536949987	-1.7802557051530516	0.8035446746173665
LmxM.36.6820.1	7.2519e-05	-0.2753148071758279	-0.03287	-1.5786716588923837	-0.036426	-2.7978644191101516	-0.023074493666666668	0.02012459764922321	-1.550616961726121	1.2615087933472044
LmxM.36.6830.1	-0.0011227	-0.7169316549560751	0.19495	-2.190009416024795	0.16357	-0.78687049999252	0.11913243333333334	0.10531927135981968	-1.2312705236577965	0.8310283137860478
LmxM.36.6840.1	-0.24458	-0.8227327628316512	0.12929	-0.5421640973116736	0.1676	-1.0262344534376686	0.017436666666666666	0.22772014454881528	-0.7970437711936645	0.24305548880557978
LmxM.36.6850.1	-0.72519	-5.729980650686334	-0.19342	-3.0033509410912833	-0.53487	-3.485567641078063	-0.4844933333333333	0.26944051223476645	-4.072966410951893	1.4551307087160814
LmxM.36.6860.1	-0.07828	-0.6620720204699438	0.12603	-0.5787793942570332	-0.60007	-3.767054415796454	-0.18410666666666667	0.3744392674831706	-1.6693019435078102	1.8171842206117128
LmxM.36.6870.1	1.0774	-4.970164095514346	-0.22502	-1.7300572248240287	0.50052	-1.7989684329001416	0.4509666666666667	0.6526224894480217	-2.8330632510795053	1.851104319889268
LmxM.36.6880.1	-0.40274	-2.0329789903027753	0.092548	-1.1107289551941006	-0.22377	-2.731014744631454	-0.1779873333333333	0.25079790701146876	-1.9582408967094433	0.8127243363149839
LmxM.36.6890.1	-0.038433	-1.3408426479834372	0.42793	-3.60189484297257	-1.0512	-10.674298598688525	-0.22056766666666663	0.7561984969743945	-5.205678696548177	4.869028854163879
LmxM.36.6900.1	-0.31997	-1.9023892033735776	0.077901	-2.55868650922878	-0.16463	-0.9651081798113677	-0.13556633333333332	0.2005214594509359	-1.8087279641379084	0.8009071692765452
LmxM.36.6910.1	0.063641	-1.0379766987557402	0.21235	-1.8865128541395484	-0.21172	-2.402855026321453	0.021423666666666664	0.21516405055290566	-1.7757815264055807	0.6891438764662573
LmxM.36.6920.1	0.26291	-1.4876618494474423	-0.23934	-1.5046732320770577	0.46669	-1.4842673663981645	0.16341999999999998	0.3633776070425915	-1.4922008159742213	0.010933960918837915
LmxM.36.6930.1	-1.8137	-8.979846740267844	-0.026543	-1.2381020305472543	-1.141	-4.589250786571364	-0.9937476666666667	0.90263224677403	-4.935733185795487	3.8824850711046865
LmxM.36.6935.1	0.80953	-2.13656896012936	-0.091393	-1.448311730561037	0.31491	-0.5504439075750732	0.344349	0.4511823955153835	-1.3784415327551567	0.7953675590512599
LmxM.36.6940.1	0.079669	-0.6112043000249007	0.25585	-1.8314093068152615	-0.11872	-0.43674422856701123	0.07226633333333334	0.18739469264184974	-0.9597859451357245	0.7598713987264066
LmxM.36.6950.1	-0.24995	-1.7501542187089743	-0.011225	-0.4289931249146109	-0.030692	-1.1095143949644692	-0.097289	0.13256612204104032	-1.0962205795293514	0.6606808632657654
LmxM.36.6960.1	0.19357	-1.8316146945852478	0.09273	-1.4332725060724272	0.46109	-2.0246192714984526	0.24913	0.1903613868409242	-1.7631688240520427	0.30155659027741694
LmxM.36.6970.1	-0.33585	-1.3091806598400733	-0.68048	-4.762818114100681	-0.40006	-2.0089144863457773	-0.47213	0.183270354667633	-2.6936377534288436	1.8257977381768236
LmxM.36.6980.1	-0.4947	-1.697780398259572	-0.044111	-1.3396372210583674	-1.054	-2.579231970663757	-0.530937	0.5059187565281603	-1.8722165299938986	0.6379418146297816
LmxM.36.6985.1	-0.80902	-3.2282327146538052	0.14915	-0.7062763900950658	-0.47587	-1.2172559636048	-0.37857999999999997	0.4864375040023127	-1.717255022784557	1.333253621833047
LmxM.36.6995.1	-0.86055	-2.9118041164744355	-0.68493	-6.830741998428436	-0.41335	-0.6885433863300192	-0.6529433333333333	0.2253093875836809	-3.477029833744297	3.109865114633326
LmxM.36.7000.1	0.17172	-5.050358993111322	-0.24425	-2.9778950033593055	0.26867	-1.6730945469806155	0.06538000000000001	0.27249381332426614	-3.2337828478170816	1.7031111902869327
Non-target-1	0.52194	-2.6411536693949014	0.039981	-0.24017944365319457	-0.24774	-1.098969011800408	0.10472700000000001	0.38890340572820903	-1.3267673749495013	1.21658882900471
Non-target-10	0.0068706	-1.5890511158098664	-0.12015	-1.1184136837566039	0.22052	-3.099370803538634	0.03574686666666666	0.17216094594144554	-1.9356118677017013	1.0349521939044597
Non-target-100	0.12462	-1.7622894499646373	0.53042	-4.830618836778384	0.35435	-1.4712486680224712	0.33646333333333334	0.20349044113504036	-2.688052318255164	1.8612145628354915
Non-target-101	0.33202	-2.793956981977649	0.17555	-1.3238048185753923	0.64711	-2.60612256232821	0.3848933333333333	0.24018513782774595	-2.241294787627084	0.8001008216369457
Non-target-102	0.047726	-1.1405392604040425	0.18275	-1.2860227111452343	0.090689	-0.5311143612394348	0.107055	0.06898372714633502	-0.9858921109295706	0.40051024933178553
Non-target-103	0.25274	-2.04745768665999	-0.14568	-0.856528211590757	0.18507	-1.0311498435671829	0.09737666666666667	0.2131952500252605	-1.3117119139393099	0.6431287275077909
Non-target-104	1.1602	-6.325741846164951	0.12052	-1.2027379452419535	0.64164	-8.285144865022234	0.6407866666666666	0.5198405252895673	-5.271208218809713	3.657068884059357
Non-target-105	1.393	-8.452243007733326	-0.14089	-0.8783744846456325	0.64784	-2.8992645032323408	0.6333166666666666	0.767048126543135	-4.076627331870434	3.921799143753879
Non-target-106	0.6918	-3.709132121100899	0.17053	-1.3714223540521782	0.22574	-2.6015620635685552	0.36268999999999996	0.2863513228535884	-2.560705512907211	1.169390303550403
Non-target-107	0.31052	-1.4007202977628088	0.29749	-2.312867626730979	0.47812	-3.3740001636492685	0.3620433333333333	0.10073623793518068	-2.3625293627143518	0.9875768695620016
Non-target-108	0.75355	-3.7920971557003496	0.035888	-0.3027955435979349	0.37934	-1.7345150949313837	0.3895926666666667	0.3589408369652767	-1.9431359314098895	1.7539807368140823
Non-target-109	0.049702	-1.4253074835279456	0.053169	-0.9309028061391581	-0.40583	-2.0724220738982155	-0.10098633333333334	0.2640080507339375	-1.4762107878551063	0.5724595352161246
Non-target-11	0.29162	-1.3281812832276128	0.1822	-1.2839134047006464	0.35983	-1.427440128138379	0.2778833333333333	0.08960818173210151	-1.346511605355546	0.07349816744095189
Non-target-110	0.073507	-0.7342510738775373	0.065972	-1.3559037657416186	0.2441	-1.8354711391186314	0.12785966666666668	0.10073755693053775	-1.3085419929125959	0.5521356365663521
Non-target-111	-0.020353	-2.2207486857412087	0.15889	-5.316456243677303	-0.01055	-0.24307919701419164	0.04266233333333333	0.10077538179701098	-2.593428042144234	2.5571382620849343
Non-target-112	0.1903	-0.5659936829340296	-0.39069	-7.379836279005508	0.47474	-1.7410590318944936	0.09144999999999999	0.44110176048163763	-3.2289629979446772	3.642458838497756
Non-target-113	0.44316	-2.332135117104849	0.29091	-2.687427756651364	0.37323	-1.78413506084676	0.3691	0.07620897781757738	-2.267899311534324	0.4550594495353962
Non-target-114	0.55146	-2.306216449313943	0.14071	-0.9236598225738498	0.28183	-1.3797326598296504	0.32466666666666666	0.20869864789531656	-1.5365363105724812	0.7044900603986163
Non-target-115	0.33467	-2.3950177881344756	0.1109	-0.7963853616923152	0.58049	-3.2774640283741165	0.34202	0.23488126553644076	-2.1562890594003026	1.2576491529866993
Non-target-116	0.74548	-4.847923042459762	0.18124	-0.7000286086347611	0.18208	-2.3356263898932386	0.3696	0.32552189972412	-2.6278593469959204	2.0893317435131835
Non-target-117	-0.096314	-0.667217606601391	0.3398	-8.544628323999863	0.0016157	-0.1865245642897112	0.08170056666666665	0.22882098822171743	-3.1327901649636547	4.692947969553042
Non-target-118	0.53067	-4.545335568737895	0.17599	-1.2554599775891508	-0.038109	-0.2651018257585579	0.22285033333333334	0.28727044024809323	-2.021965790695201	2.240702701113816
Non-target-119	0.64128	-3.4917376853427813	-0.016492	-0.32097262588694464	-0.047517	-0.5604300503372608	0.19242366666666666	0.3890303890910494	-1.4577134538556624	1.7655808945609568
Non-target-12	0.27614	-2.7914577694881717	-0.035933	-0.45470372757855654	0.5378	-2.91115283587912	0.25933566666666663	0.28723540526253605	-2.0524381109819494	1.3849722369642101
Non-target-120	0.3284	-1.4696894945899937	0.25336	-3.9482854511274903	0.28919	-1.4956135083955473	0.2903166666666667	0.03753268486710397	-2.304529484704344	1.4235934361631193
Non-target-121	0.73278	-4.428829981680345	-0.0039019	-0.8018579194796013	0.60795	-2.4361975608858977	0.4456093666666667	0.394259960394412	-2.555628487348615	1.8164331517132655
Non-target-122	0.31694	-1.401329897958173	0.066632	-1.658720122406715	-0.59686	-2.258632252857784	-0.07109599999999998	0.47221219963910294	-1.772894091074224	0.439907493991716
Non-target-123	0.41314	-2.6208670419296265	0.16451	-1.4638675049877146	0.67236	-6.227124518953814	0.41667000000000004	0.25394340176503893	-3.4372863552903845	2.4843630404382626
Non-target-124	1.1257	-7.74570202401284	0.47355	-3.8645334251116434	0.49116	-5.216947398735504	0.6968033333333333	0.37153975700230696	-5.609060949286662	1.9700716232331623
Non-target-125	0.66006	-4.262960541738605	0.24592	-1.4038472250396545	0.43827	-1.6433603485722441	0.44808333333333333	0.2072443269026521	-2.4367227051168343	1.58609587068935
Non-target-126	-0.20909	-0.21775920006390703	0.11483	-0.5379686279260973	-0.29953	-1.1853757518151808	-0.13126333333333334	0.2178676087290934	-0.6470345266017284	0.4929421624249631
Non-target-127	1.0279	-4.702862593781348	0.075692	-1.90050279882981	0.44853	-1.5000138355781258	0.5173740000000001	0.47982250996384074	-2.701126409396428	1.7450812778574318
Non-target-128	-0.3348	-1.8846470816611625	-0.14406	-0.7622160397093926	0.40426	-2.0049714267055316	-0.024866666666666648	0.38367656813171863	-1.5506115160253622	0.685415973923283
Non-target-129	0.1781	-2.8192919776848977	-0.24016	-2.8980810402889285	0.49943	-2.5076648034875806	0.14579	0.3708521189099504	-2.7416792738204685	0.20645582660799908
Non-target-13	0.46501	-1.9528245990460495	-0.075384	-1.0333628153591505	0.54941	-3.928709612651377	0.313012	0.3389976837855976	-2.304965675685526	1.4794461032900779
Non-target-130	0.22095	-0.6769643405716005	0.08679	-4.172044433806591	0.26878	-1.2835621532585761	0.19217333333333333	0.09434597200375507	-2.0441903092122558	1.8675686354867922
Non-target-131	0.35203	-2.722991261064835	0.037886	-0.9282922392630046	0.36166	-1.1992222491177005	0.2505253333333333	0.18421400268528265	-1.6168352498151801	0.9674898492892712
Non-target-132	0.83854	-6.26723240235171	0.34311	-4.195536661468065	0.33249	-1.4726493623565822	0.5047133333333332	0.2891511345876639	-3.9784728087254524	2.404650529490269
Non-target-133	0.057039	-1.4909426824042868	-0.49538	-3.0329199493565664	0.13915	-1.226543731997146	-0.09973033333333332	0.34509353533547005	-1.9168021212526662	0.9755849301330072
Non-target-134	0.17695	-0.7245399458482472	0.297	-2.214976824045663	0.31413	-3.0271456261892897	0.26269333333333333	0.07474823498473616	-1.9888874653610664	1.1678336903718431
Non-target-135	1.2328	-5.5066149980631325	0.07257	-0.7139232015003424	0.35765	-4.514902969388719	0.5543399999999999	0.6046061778546428	-3.5784803896507307	2.529849620055
Non-target-136	-0.040357	-1.7464221268543707	-0.094345	-2.5398550794535097	0.69133	-2.6303046017714284	0.18554266666666666	0.4388556664284208	-2.3055272693597697	0.48630669263734355
Non-target-137	-0.14662	-1.472128945698427	0.39682	-3.5026686647697254	-0.42157	-1.4641461059041003	-0.05712333333333334	0.41647063285822844	-2.146314572124084	1.1746438821660932
Non-target-138	0.07877	-1.421438006256851	0.20579	-4.8481307948672585	-0.039151	-0.6652258031801027	0.08180300000000001	0.12249866402128637	-2.3115982014347374	2.2290048053289793
Non-target-139	0.0044643	-4.465428363531981	0.10658	-2.033569532693702	-0.10473	-0.6327407755113303	0.002104766666666665	0.10567475844856866	-2.3772462239123375	1.9393191557624367
Non-target-14	-0.21322	-0.6227540643570698	-0.17676	-1.3282175077274048	0.42105	-2.036407505903544	0.010356666666666662	0.3561377450275853	-1.3291263593293394	0.7068271590052786
Non-target-140	0.23286	-3.316168825598677	0.31462	-2.409048336747558	0.19193	-3.0982584234991166	0.24646999999999997	0.06246705611760491	-2.941158528615117	0.47352632244976206
Non-target-141	0.79011	-3.83016733399507	-0.077762	-1.2079942766678389	0.25109	-1.1553411808169125	0.321146	0.43815674643670616	-2.0645009304932738	1.52933857385044
Non-target-142	0.45373	-2.864386332479555	-0.54053	-4.698810393140238	0.25132	-1.2860227111452343	0.05484000000000002	0.525444126144731	-2.949739812255009	1.7079941021492262
Non-target-143	0.064378	-1.6166578953576165	-0.4321	-5.285009859169626	0.53072	-2.586665886064524	0.05433266666666666	0.48148859762338436	-3.1627778801972553	1.9008235859591365
Non-target-144	0.70036	-3.48744339230054	0.46889	-7.587439135825245	1.2342	-8.779093577636887	0.8011499999999999	0.39248416159126726	-6.6179920352542245	2.775835222342407
Non-target-145	0.41098	-2.9826766674365217	-0.091453	-3.103828920517217	-0.30482	-2.053014679129807	0.004902333333333342	0.36749921455199513	-2.713173422361182	0.5749144647730247
Non-target-146	-0.14551	-0.46952967460080963	-0.046042	-1.169971889793081	-0.45911	-2.845390869069652	-0.21688733333333335	0.21558602909588864	-1.4949641444878476	1.220816971562248
Non-target-147	0.51503	-2.399806380164244	-0.043276	-1.2916626520296928	0.38848	-2.7799177393507533	0.28674466666666665	0.2927267598722968	-2.15712892384823	0.7732367438807228
Non-target-148	-0.021654	-1.2928639851889236	-0.41082	-2.8675416046585047	0.43309	-2.021042945477518	0.00020533333333331663	0.4223794441794408	-2.0604828451083157	0.7880793301291198
Non-target-149	0.94247	-4.349426587665397	-0.10946	-0.3122763619348619	0.13062	-0.496590199668114	0.32121	0.5512554691792182	-1.7194310497561245	2.2795065901992917
Non-target-15	0.36278	-2.5239190672739693	-0.0056857	-0.655057909439972	-0.24624	-1.1046353286014856	0.03695143333333333	0.3067405808727683	-1.4278707684384757	0.9754595680960418
Non-target-150	0.31335	-5.087549405549748	0.23561	-3.4193527958564216	0.38922	-4.2772122466930655	0.31272666666666665	0.07680689704273524	-4.261371482699745	0.8342111120699579
Non-target-151	-0.11493	-0.522281231161577	-0.26932	-2.2761356763732725	0.15249	-0.8180451271490845	-0.07725333333333333	0.21341407505910504	-1.2054873448946448	0.9389275572779321
Non-target-152	0.19328	-2.961395256229601	0.30074	-2.061721736876836	0.20266	-1.0652193273029835	0.23222666666666666	0.05951935595529687	-2.0294454401364734	0.9484999250704421
Non-target-153	0.41278	-3.1678634212126457	0.21297	-1.8077300715397815	0.014629	-3.357522069006566	0.2134596666666667	0.19907595166250827	-2.777705187252998	0.845358737163049
Non-target-154	0.14524	-1.6195808418602435	0.17623	-0.9034142854374928	0.20059	-1.292192528643755	0.17401999999999998	0.027741101275904668	-1.2717292186471638	0.35852153969687467
Non-target-155	0.62044	-2.6051566384691394	0.17472	-4.8908079598931735	0.46105	-3.1869186535362015	0.4187366666666667	0.22585259182336903	-3.5609610839661716	1.1878473368254556
Non-target-156	0.58537	-4.253683793471242	0.062062	-1.5339106467099048	0.67969	-4.7917374660890015	0.442374	0.332719068596917	-3.526443968756716	1.7464298492222758
Non-target-157	0.18225	-1.0935095673079778	-0.05485	-0.15320584052670727	0.17687	-0.45691991021953404	0.10142333333333332	0.1353634076600221	-0.5678784393514064	0.47987146303986233
Non-target-158	0.39693	-3.3111482561341194	-0.1668	-2.3789444967002606	0.3537	-1.9182240846364007	0.19461000000000003	0.3137357156907705	-2.53610561249026	0.7096366317510109
Non-target-159	0.16835	-2.3137280810552263	0.083183	-0.936414225906738	0.1243	-0.3308462103305178	0.12527766666666665	0.042591916443538116	-1.193662839097494	1.0161632570869727
Non-target-16	0.20015	-0.7541392981596468	0.15105	-1.3903963112932387	-0.037698	-0.3760769668187329	0.10450066666666664	0.12557088874947622	-0.8402041920905394	0.5126073620416504
Non-target-160	0.82483	-4.155521143310997	-0.33857	-2.459337846507201	0.48838	-3.476947969932276	0.32488	0.5986852908665787	-3.363935653250158	0.8537202597340906
Non-target-161	0.3406	-2.3763952999352385	0.1484	-1.1573026971501987	0.31174	-2.9158268566755026	0.26691333333333334	0.1036449831556421	-2.149841617920313	0.9008866371716443
Non-target-162	0.0012025	-0.5255587648720893	0.12949	-2.1904044584809568	-0.36738	-1.4526094000584575	-0.07889583333333333	0.2579375049834423	-1.3895242078038346	0.8342137627690818
Non-target-163	0.28387	-1.7519024104295686	0.096003	-0.6479646983555981	-0.18458	-0.5769489863203017	0.06509766666666668	0.2357492425148665	-0.9922720317018228	0.6588167742654356
Non-target-164	0.2341	-0.8721026355139364	0.21597	-2.2595300310888837	0.17336	-2.6504535475919244	0.20780999999999997	0.031181342177654902	-1.9273620713982484	0.9345505105161159
Non-target-165	0.29596	-2.557242242365229	-0.32829	-3.291521384461317	0.15664	-0.6968914486189254	0.041436666666666656	0.32768257755537344	-2.1818850251484903	1.3374213645593873
Non-target-166	-0.0099842	-4.7786103940647635	-0.04112	-0.5315939355487113	0.15008	-0.5760238990637039	0.032991933333333334	0.10258933193667523	-1.962076076225726	2.4392914295114974
Non-target-167	0.40078	-2.234668942609414	0.072039	-0.2038342055005425	0.8327	-3.7484178373898724	0.43517300000000003	0.3814950170932774	-2.0623069951666095	1.7785667717460443
Non-target-168	0.034254	-0.47649826203621054	-0.69076	-4.495833206289696	0.28342	-1.337411655781852	-0.12436200000000001	0.5060888703498626	-2.1032477080359198	2.116280225471892
Non-target-169	0.45902	-1.8403191518973074	0.022404	-0.7009663979559311	0.43204	-3.070602862559405	0.304488	0.24466409093285432	-1.8706294708042144	1.185108973963488
Non-target-17	0.28503	-2.8489205269711886	-0.41746	-2.5348300132763577	0.89502	-4.480486275299948	0.2541966666666667	0.6567830375651714	-3.2880789385158313	1.0445284368128582
Non-target-170	0.7577	-4.443132140558241	-0.29254	-1.9948731260849581	0.6596	-2.661364509342178	0.37492	0.5801146793522811	-3.033123258661792	1.2657592489329026
Non-target-171	0.091663	-1.2429084618525243	0.10775	-4.0883344923201665	0.21714	-2.1160351673796916	0.138851	0.06827571700831857	-2.4824260405174607	1.457667324067705
Non-target-172	0.78831	-4.493199037097764	0.028644	-0.5615580953786456	0.33558	-1.3365005298084274	0.38417799999999996	0.38215760111765407	-2.130419220761612	2.082589803474057
Non-target-173	0.31518	-2.523255415929559	-0.14625	-1.1825240890807838	0.84356	-5.212821659423111	0.3374966666666667	0.4952822268498369	-2.9728670548111515	2.052422372646566
Non-target-174	0.020044	-3.1875757082639993	0.20979	-1.5812595307469577	0.3528	-1.672404603379341	0.19421133333333332	0.1669241145710629	-2.1470799474634323	0.9022474312788333
Non-target-175	0.52641	-2.034219408641945	-0.016994	-0.3323712388930184	0.42041	-1.7761573687772263	0.309942	0.2880527053717774	-1.3809160054373966	0.9171878758959302
Non-target-176	0.014813	-0.871310671153213	0.033262	-0.4180414301361295	0.41321	-2.2936418518082524	0.15376166666666666	0.22487812177340272	-1.1943313176991983	0.9786347577188341
Non-target-177	0.070389	-2.8315633449014537	0.2586	-2.125383996975538	0.24843	-1.4056043268979068	0.192473	0.10585005676427386	-2.1208505562582993	0.7129903185317192
Non-target-178	0.40276	-1.6154196443192474	0.20621	-1.6251330070882233	0.72517	-3.6257027567075997	0.44471333333333335	0.26201132042973513	-2.2887518027050233	1.1578436757224049
Non-target-179	0.46584	-1.212567535483132	-0.42135	-2.707265359950786	-0.46429	-2.153157711386542	-0.13993333333333333	0.5250542442770397	-2.0243302022734864	0.7556307245905836
Non-target-18	-0.0043355	-0.45189881006636584	0.17679	-2.424300420607812	-0.066713	-2.180691513361668	0.03524716666666667	0.12648524964430966	-1.6856302480119485	1.0753633203033621
Non-target-180	0.45911	-2.8244945604546303	0.33409	-4.514968937748359	0.5414	-2.1557268422246594	0.4448666666666667	0.1043863661276382	-3.165063446809216	1.2159342873228658
Non-target-181	0.19153	-3.847964590547972	0.04068	-0.39769516050323755	0.43716	-4.230180876823545	0.22312333333333334	0.20011921855067627	-2.8252802092915847	2.111018521756528
Non-target-182	-0.0081996	-0.9401463725592833	-0.031755	-0.8741373362101705	0.50723	-2.5462453931483027	0.15575846666666665	0.30461105245058545	-1.4535097006392521	0.9469122284997487
Non-target-183	0.18255	-0.7951581435325463	0.42377	-3.5714930944553114	-0.16965	-1.0850069411007954	0.14555666666666667	0.2984345893714958	-1.817219393029551	1.5261422758047392
Non-target-184	0.29628	-2.584327854515094	0.14071	-1.293252866072707	0.17594	-2.430664463062286	0.20431	0.08157296672305107	-2.1027483945500287	0.705241354031922
Non-target-185	-0.25725	-1.34975012454099	0.34725	-2.280404732703012	-0.3552	-2.0976408049953608	-0.08839999999999999	0.38044939545227296	-1.9092652207464542	0.49309585323660887
Non-target-186	0.17832	-2.365499661764001	0.15623	-1.1676365390516978	0.10568	-1.7892620381131292	0.14674333333333334	0.037237615838468144	-1.7741327463096095	0.5990748590880565
Non-target-187	-0.22466	-1.2297883270002294	0.10485	-1.12784104277106	-0.7166	-3.132261648237312	-0.27880333333333335	0.41339285314738244	-1.8299636726695336	1.1289744572249525
Non-target-188	0.064815	-0.9234409048683956	0.32915	-4.264346123221657	0.19201	-0.6174987428108851	0.195325	0.13219867614692668	-1.935095256966979	2.02298229109704
Non-target-189	0.62295	-2.593615716043753	0.086405	-0.4593775185876336	-0.034581	-0.253618433067076	0.22492466666666666	0.3499678949994318	-1.1022038892328208	1.2956913707292355
Non-target-19	0.00081753	-1.6117553466077006	0.051558	-2.4881879005164937	0.51865	-1.7060410209713055	0.19034184333333334	0.2854528562203462	-1.9353280893651668	0.48110593967156623
Non-target-190	0.091574	-0.9303528204126991	0.6552	-9.226022573473962	-0.14153	-2.309287914108592	0.20174800000000004	0.4096320372383	-4.1552211026650845	4.445237470082406
Non-target-191	0.65429	-4.195193065106091	-0.12167	-1.7629258286978424	0.11881	-3.7936568477840864	0.21714333333333335	0.39721601646123655	-3.250591913862673	1.303905908862889
Non-target-192	0.4509	-2.1340336900965666	0.032338	-0.6484395108170192	0.20105	-1.0321821413231753	0.228096	0.2105876338914515	-1.271551780745587	0.7711814861530517
Non-target-193	0.28436	-1.8638611240421086	0.20835	-3.4118094764246147	0.20561	-1.639085160114293	0.2327733333333333	0.044696364878291095	-2.304918586860339	0.9651614577573099
Non-target-194	0.49057	-3.4707927353198174	0.047988	-0.2311423981877994	0.3005	-2.7890625917810374	0.279686	0.22202392580080194	-2.1636659084295515	1.7079737513732987
Non-target-195	0.39486	-1.8914822339969557	0.24494	-1.8415595575401498	-0.33454	-1.5940076403241632	0.1017533333333333	0.38520501831275944	-1.7756831439537561	0.15930335800118098
Non-target-196	0.73162	-3.7180466120031546	0.12805	-0.15439353453542176	0.42835	-1.7138285488929808	0.42934	0.30178621787616483	-1.8620895651438525	1.7864466996921897
Non-target-197	0.37709	-3.290815254037113	0.42393	-3.743501357729252	0.28491	-1.2368434162587132	0.3619766666666666	0.07073153280774658	-2.7570533426750266	1.3358554721226437
Non-target-198	0.73239	-3.25043998930318	-0.064233	-1.186032104066391	0.20018	-3.227556884294845	0.28944566666666666	0.40574415641674166	-2.554676325888139	1.185335886391806
Non-target-199	-0.18468	-1.0323001652554133	0.19834	-3.402397318500073	-0.027933	-1.8651219456568884	-0.004757666666666674	0.19255882778084557	-2.0999398098041246	1.2023704507956825
Non-target-2	0.42599	-1.3687746248274124	0.1055	-0.47188881669639304	0.02428	-0.7469304803284618	0.18525666666666665	0.21239956552058512	-0.8625313072840891	0.45948199268450834
Non-target-20	0.15247	-1.1283771086044707	0.075285	-0.8286906756871472	0.56972	-2.393576723651864	0.265825	0.2659953182388743	-1.4502148359811606	0.8306032313029501
Non-target-200	0.77464	-3.347222586135444	0.16534	-1.167150483106546	0.54445	-3.3565759909705424	0.49481	0.3076681974140324	-2.6236496867375108	1.2613739806967355
Non-target-21	0.033674	-2.9465271659810055	0.09922	-1.305681397803605	-0.1551	-0.7281440896267022	-0.007401999999999992	0.13204201578285601	-1.6601175511371042	1.1508799279056792
Non-target-22	0.030414	-3.1682524450901246	0.23621	-2.4178101363415037	0.6687	-5.5580236660997695	0.3117746666666667	0.3257833153882091	-3.7146954158437993	1.6398735296765397
Non-target-23	0.58995	-4.570515792340765	-0.29577	-2.598937549399445	0.075631	-1.3000220181537403	0.12327033333333333	0.44477759516451965	-2.8231584532979834	1.646735753561521
Non-target-24	0.27981	-1.9874170247582574	0.32787	-4.133552492051626	0.42758	-2.8354711391186314	0.3450866666666667	0.07537442161193235	-2.985480218642838	1.0809030502077446
Non-target-25	-0.25924	-1.3181100097603802	-0.038942	-0.19459196831030037	0.54899	-2.094495056850384	0.08360266666666666	0.41781793848676885	-1.202399011640355	0.9552223368281788
Non-target-26	0.64782	-5.981741858565063	0.077469	-2.203036842708936	0.2691	-1.8739258051015637	0.331463	0.2902445927610021	-3.3529015021251873	2.2825818131019857
Non-target-27	0.31414	-2.600161728548747	-0.14597	-0.693247805534986	0.17905	-1.0266164880792361	0.11574	0.23649824544803708	-1.4400086740543232	1.0184547127952615
Non-target-28	-0.021005	-0.10758565799151987	-0.10174	-0.8650168350932276	0.49897	-1.940201736261763	0.12540833333333334	0.3260226589645777	-0.9709347431155034	0.920887818908206
Non-target-29	0.19922	-3.2547024223553906	0.18086	-4.92524249079924	0.62198	-3.880104697758022	0.33402	0.24954958144625286	-4.020016536970885	0.8440127499825105
Non-target-3	0.10736	-2.952210365473797	0.20969	-1.5519871344728753	0.36108	-2.2654832938676943	0.22604333333333335	0.12764808354743654	-2.2565602646047886	0.7001542612146877
Non-target-30	0.046127	-1.2485534181704738	0.13956	-0.6548080350807803	0.34583	-1.274389706124002	0.17717233333333335	0.1533508649024626	-1.0592503864584186	0.35049549231724686
Non-target-31	0.51041	-2.1953516378739892	0.22059	-1.6084522198326583	0.28135	-2.4033892023761254	0.33745	0.15283754643411415	-2.069064353360924	0.41224090071958047
Non-target-32	0.49097	-3.535699771715368	0.012346	-0.9390948656835388	0.25944	-0.6962601591989486	0.254252	0.23935417241401913	-1.7236849321992853	1.5739410750209921
Non-target-33	0.3433	-2.3481331652347563	-0.13604	-0.7042064584849104	0.020892	-0.5204589926336833	0.07605066666666667	0.24438405795250503	-1.1909328721177834	1.006367314450441
Non-target-34	0.66639	-4.896941530126826	-0.10212	-0.8823581452246233	-0.22939	-4.288980930788234	0.1116266666666667	0.48463510008390165	-3.3560935353798946	2.163776584577766
Non-target-35	-0.37702	-1.5507186080208946	0.075971	-1.3470317311253555	-0.022819	-0.6272707293402764	-0.107956	0.2381941290145498	-1.175007022828842	0.48516324196945176
Non-target-36	0.88328	-4.697911447684942	0.2188	-2.212099529580276	-0.14622	-0.28247381694289303	0.31861999999999996	0.5219584148186519	-2.397494931402704	2.2135494028835034
Non-target-37	-0.2546	-1.137997009844852	0.080426	-1.1711084966752292	0.29524	-1.2106296414848214	0.04035533333333333	0.277101515956397	-1.1732450493349675	0.03636342169939113
Non-target-38	0.89245	-2.9094175236375577	0.38596	-5.472008876201384	-0.8059	-3.416577195306404	0.15750333333333336	0.8719188706716545	-3.932667865048449	1.3570117149843695
Non-target-39	0.60747	-4.767172268595678	0.21663	-1.859038156477654	0.05305	-0.7322604712228553	0.29238333333333333	0.28486717910867393	-2.452823632098729	2.0819616222299837
Non-target-4	-0.48057	-2.482452173393607	0.15098	-2.0426351041897783	-0.29103	-1.316025138029126	-0.20687333333333333	0.3240765481075935	-1.9470374718708368	0.589060427873095
Non-target-40	0.67355	-4.026275590769457	-0.060553	-1.770485905760267	0.034115	-0.6738538662327366	0.215704	0.3993215838681901	-2.156871787587487	1.7092844678528467
Non-target-41	0.66471	-3.068059814445643	0.019877	-1.9774972458079476	0.18364	-2.010657503400721	0.289409	0.33517564125843036	-2.352071521218104	0.6202856823271581
Non-target-42	0.35577	-4.424331396679287	-0.3687	-2.064012303563144	0.013949	-2.673922915076869	0.000339666666666649	0.3624266900910215	-3.0540888717731	1.2252229067827713
Non-target-43	0.075814	-0.6314216019672801	-0.31824	-2.97880457548551	0.17117	-0.46148170149891843	-0.023752000000000013	0.25945245863548877	-1.3572359596505696	1.406887868431039
Non-target-44	0.27262	-1.488633170520443	0.19052	-1.5398970286281894	0.38217	-2.8114724732255985	0.28177	0.09615208006070383	-1.946667557458077	0.7493815133420195
Non-target-45	-0.2349	-1.164237581305309	0.12112	-1.1805607041276598	0.44788	-2.18580234681042	0.11136666666666667	0.3414944768709054	-1.5102002107477963	0.5851455338409014
Non-target-46	0.48805	-1.5930062676000485	-0.34874	-1.9962538607671054	0.41068	-1.8174602421820032	0.18333	0.46240717219783695	-1.8022401235163856	0.20205418668739006
Non-target-47	0.19491	-1.9241251330248723	0.05324	-0.6255781047503752	0.5854	-2.8788519435246895	0.27785	0.275604515746749	-1.8095183937666457	1.131000343341564
Non-target-48	0.018122	-1.8473103471036763	0.23569	-1.742892802931918	0.18403	-0.39714408924286365	0.14594733333333335	0.11367354917188666	-1.3291157464261527	0.8087979557512739
Non-target-49	0.41421	-2.1867872784925475	0.031057	-0.7056880392688828	0.29817	-2.4720088762013837	0.24781233333333333	0.19647767378593767	-1.7881613979876045	0.9482348175434913
Non-target-5	0.19454	-1.2899683534898174	-0.43941	-4.400278498634907	0.078974	-2.5194453338045872	-0.05529866666666668	0.3376314742220182	-2.7365640619764373	1.56648099456723
Non-target-50	-0.018077	-1.175631310368128	-0.048783	-0.5322405706527227	-0.72871	-1.9383205612535108	-0.26519	0.40171358877812435	-1.2153974807581205	0.7038829776479841
Non-target-51	0.6183	-3.00647779490243	-0.090119	-1.0699363927556542	-0.37718	-1.607968396549522	0.050333666666666665	0.5123868863274443	-1.8947941947358686	0.9996248943659197
Non-target-52	0.37568	-2.6798272897726645	-0.061049	-0.8176636535381232	0.64071	-3.79013992968471	0.318447	0.3543629999548486	-2.4292102909984994	1.5020021515029522
Non-target-53	0.10666	-1.779917739350753	0.26555	-2.785576736891879	0.15847	-0.6413111774512715	0.17689333333333335	0.08103130526736771	-1.7356018845646346	1.0728194715747161
Non-target-54	-0.50361	-2.1209216288312693	0.072468	-6.255721770960579	0.38966	-1.839234671118209	-0.013827333333333339	0.45284432936864005	-3.405292690303353	2.4725586632936967
Non-target-55	0.00919	-3.2441382062436945	0.37083	-2.788763473971979	0.67501	-3.1256987690931415	0.35167666666666664	0.3333229751057274	-3.0528668164362713	0.2362623683402492
Non-target-56	0.096453	-0.9995961019316422	0.10524	-0.6626428468038196	0.015493	-0.9449432066310649	0.07239533333333334	0.04947433169162908	-0.8690607184555089	0.18083967497231884
Non-target-57	0.54567	-4.829428815913476	0.31776	-8.05374764756898	0.70442	-2.8862995008352716	0.5226166666666666	0.1943581257198508	-5.25649198810591	2.6100607851308184
Non-target-58	0.033443	-4.537005393324501	0.17052	-1.542458237592193	0.42311	-3.293500390314695	0.20902433333333334	0.1976664627253023	-3.124321340410463	1.5044249167608823
Non-target-59	0.48679	-2.456246780548196	-0.28297	-1.5863192718419692	0.34084	-1.4434773917906984	0.18155333333333332	0.4088542479091214	-1.8286811480602878	0.5481604856099229
Non-target-6	0.2126	-0.7231579626486361	0.12784	-0.5343911516044069	0.33818	-2.769452650396329	0.22620666666666667	0.10582809141874065	-1.3423339215497905	1.239519716223333
Non-target-60	0.31311	-6.441093704498838	0.071048	-1.3613793170266344	-0.21061	-0.6250885048737163	0.057849333333333336	0.26210935351744574	-2.8091871754663966	3.1667948807487614
Non-target-61	0.6269	-2.7370617770417303	0.30458	-2.41119543298445	-0.051183	-0.3176064889372687	0.29343233333333335	0.33917892265931465	-1.8219545663211498	1.3129526160504608
Non-target-62	-0.065307	-0.2246712738772324	0.0029622	-0.6484395108170192	0.35348	-3.076310742130978	0.09704506666666668	0.2246871762972096	-1.3164738422750766	1.5387216496919078
Non-target-63	0.30368	-1.4072487726420482	-0.01692	-0.9737523419235908	0.56376	-2.1204196909151376	0.2835066666666667	0.2908651545533314	-1.5004736018269256	0.5789902018974393
Non-target-64	0.12285	-1.3620466821376302	-0.045718	-0.3944677384162496	-0.10349	-0.13782239459049728	-0.008785999999999997	0.11760284166634749	-0.6314456050481257	0.6456006184245162
Non-target-65	0.45137	-1.8690691301735514	-0.21608	-1.594791808441549	0.70972	-3.3518106972818624	0.31500333333333336	0.47772723476198564	-2.2718905452989877	0.9452394740477974
Non-target-66	-0.60468	-3.778293640205404	-0.75945	-4.909417523637558	-0.43151	-2.068725417705841	-0.5985466666666667	0.16405600943986576	-3.585478860516268	1.4301279888966651
Non-target-67	0.57473	-2.6777026224483347	0.29271	-2.383529376304423	-0.021893	-1.6637851774895718	0.28184899999999996	0.29845974941857734	-2.2416723920807766	0.521631765978355
Non-target-68	0.26067	-1.3009459343178107	-0.4483	-3.212099529580276	-0.078147	-0.6999582990035461	-0.08859233333333331	0.35460040040351526	-1.7376679209672108	1.3117766428809976
Non-target-69	0.13422	-0.45581139335302934	0.061174	-2.7039714267914317	0.16761	-0.9799708034628655	0.12100133333333334	0.05443533214129711	-1.3799178745357754	1.1762330248434145
Non-target-7	0.22558	-2.110604337845756	-0.17001	-1.1588802752635339	-0.20152	-1.179645371432564	-0.04865	0.23801216292450264	-1.483043328180618	0.5435829402618085
Non-target-70	-0.24039	-1.660269692335823	0.077724	-1.125289578730919	0.43456	-2.841145970483382	0.09063133333333334	0.33766007324724273	-1.8755684138500415	0.8779555477891169
Non-target-71	0.6368	-4.005990950089257	0.18157	-2.2423622450770875	0.83801	-5.493036591562592	0.5521266666666667	0.33631168346242946	-3.913796595576312	1.6272970767434518
Non-target-72	0.051918	-0.8182231826927711	0.16682	-1.2332437233539708	0.44239	-5.186366958728217	0.220376	0.20066957803314384	-2.41261128825832	2.411089152621821
Non-target-73	0.046019	-1.774527623243218	0.040776	-1.004710868728242	0.27096	-2.395321353636046	0.11925166666666666	0.13140942152042728	-1.7248532818691686	0.6966347933652816
Non-target-74	-0.021053	-0.4018825707149538	0.43625	-3.760039899599331	0.2611	-2.3487944295567913	0.22543233333333335	0.23072850991226318	-2.170238966623692	1.6861840650985895
Non-target-75	-0.4346	-2.827154095457868	0.38539	-2.9290611786565623	-0.30477	-1.402359182735519	-0.11799333333333333	0.44074941002040297	-2.3861914856166497	0.8535459938080713
Non-target-76	-0.47171	-3.3706237943752035	-0.44726	-4.755317489356928	0.03427	-1.0992471633927907	-0.2949	0.2853315918365858	-3.0750628157083075	1.845868298709791
Non-target-77	0.81171	-6.6443756534985265	-0.42541	-2.6791803205900857	0.32357	-2.695442231981856	0.23662333333333332	0.6231262036965974	-4.006332735356823	2.284626652411445
Non-target-78	0.23792	-2.1782081637924438	-0.11288	-0.2868848988001442	0.33075	-1.4038854001594823	0.15192999999999998	0.23398205978236877	-1.2896594875840235	0.9508215355696648
Non-target-79	0.54232	-3.9687629159544326	0.094593	-0.11893059068043027	0.9587	-4.628287258123757	0.5318710000000001	0.4321482535693046	-2.9053269215862065	2.435517701463562
Non-target-8	0.33567	-1.534035980384715	0.064696	-0.4964070196817218	0.64914	-3.8839120969633867	0.34983533333333333	0.29247938352187036	-1.9714516990099409	1.7355970284969902
Non-target-80	0.27348	-3.544140190613815	0.0039447	-0.21343709229511898	0.040847	-1.9123470749848106	0.10609056666666668	0.1461330275128225	-1.8899747859645817	1.665464251124726
Non-target-81	0.57258	-2.0580523623095	0.33386	-2.2209504471625414	0.47496	-2.0890831760168567	0.46046666666666664	0.12001813251893788	-2.1226953284962993	0.08649438772500294
Non-target-82	-0.0031472	-0.8319741935560566	0.16933	-3.066487790021918	0.4002	-1.6912896488319227	0.18879426666666665	0.2023768371000331	-1.8632505441366325	1.127138263627492
Non-target-83	0.17957	-3.220815936413212	-0.011027	-1.0153158705119643	0.0519	-1.5543156671706106	0.073481	0.09711389588004386	-1.930149158031929	1.1497807377114801
Non-target-84	0.028259	-1.4324156137443322	-0.096995	-0.22339063066026316	0.26887	-3.5067789798136	0.06671133333333333	0.18593879640982225	-1.7208617414060654	1.6605904489853165
Non-target-85	-0.32015	-1.8697016830899171	-0.48181	-3.2221616085944325	0.71401	-3.9914844266583533	-0.029316666666666658	0.648794566047939	-3.0277825727809007	1.074163818930357
Non-target-86	0.063766	-2.000173133793142	0.15726	-1.2430791970141917	0.23976	-0.914765721346238	0.15359533333333333	0.0880542125359902	-1.386006017384524	0.5566402516298573
Non-target-87	-0.30979	-1.7304880300950012	0.47057	-6.707114615993605	0.47292	-3.7902397239006422	0.2112333333333333	0.45122097251051324	-4.075947456663083	2.5005848766415406
Non-target-88	0.64633	-2.162621840246193	0.21466	-2.1466270609871185	-0.044909	-0.4183305995345618	0.27202699999999996	0.34917197524572324	-1.5758598335892913	1.002481622778883
Non-target-89	1.0831	-4.515397805627797	-0.099525	-0.4345003068338007	0.064596	-1.5555873617709832	0.3493903333333333	0.6406881705481484	-2.1684951580775267	2.108357909368279
Non-target-9	0.25303	-2.883954694549338	0.17418	-1.8848069105031682	-0.23376	-0.5804179631114623	0.06448333333333332	0.2612779076641064	-1.7830598560546562	1.155134068230863
Non-target-90	0.53564	-2.8598757760909295	0.6509	-6.916205789443911	0.32369	-1.3574555276131381	0.50341	0.16596889979752233	-3.7111790310493262	2.8754937040929147
Non-target-91	0.40514	-3.184555731193965	-0.57415	-3.6688313801244923	0.43351	-1.7228483893225075	0.08816666666666666	0.5737584329953969	-2.858745166880322	1.0130779056846717
Non-target-92	-0.20962	-0.4840655654661254	0.028394	-1.5528334388562037	-0.42164	-0.7689854683462314	-0.20095533333333335	0.22514208319488682	-0.9352948242228535	0.5534530632192403
Non-target-93	0.26047	-1.3277104474813686	0.18634	-2.127714938576155	-0.011357	-0.9132705736775556	0.145151	0.14051647509455964	-1.45623198657836	0.6173387387548147
Non-target-94	0.16942	-2.376470212054106	0.3311	-3.704009029289437	1.0783	-3.283351443435039	0.5262733333333333	0.484855840568445	-3.121276894926194	0.678447453582372
Non-target-95	0.65506	-5.363731297798995	-0.088923	-0.9642916422994844	0.59546	-2.1340336900965666	0.387199	0.4134091909512898	-2.820685543398348	2.2786806262237564
Non-target-96	0.17555	-1.5109914948288679	0.15775	-1.2013107336694204	0.29044	-2.7646405526090545	0.2079133333333333	0.07202220514072956	-1.8256475937024474	0.8278021358484238
Non-target-97	0.49249	-1.9147929201969884	0.22612	-1.4270133469374617	0.076253	-0.7290525125229415	0.26495433333333335	0.2108183794794309	-1.3569529265524638	0.5959667989713402
Non-target-98	0.36708	-1.89883404073746	-0.097776	-0.7532149458112809	-0.74004	-2.733315388373576	-0.15691200000000002	0.5559239817385108	-1.795121458307439	0.9941160221395575
Non-target-99	0.70529	-3.833310260296715	0.32493	-5.282986285960439	0.47345	-2.557836765394054	0.5012233333333332	0.19169494237807458	-3.8913777705504025	1.3635024217694283
