## Supplementary material for "A genome-wide CRISPR base-editing resource for functional genomics and drug-response mapping in *Leishmania mexicana*": Supplementary File 5. PW and MLE rank analysis of median sgRNA set data (v3).xlsx (part 1 of 3)

### Sheet: 5A - PW analysis
sgRNA target set	average_lfc	STDEV_lfc	average_log2_p_value	STDEV_log2_p_value	Rank	Fitness effect
LmxM.14.0580.1	-8.40697	0.660316	-13.1748	0.189201	1	Depleted
LmxM.33.0495.1	-8.02417	0.042501	-7.23124	0.342322	2	Depleted
LmxM.06.0570.1-LmxM.06.0580.1	-7.52877	0.468363	-6.49827	0.2131	3	Depleted
LmxM.13.0280.1-LmxM.13.0390.1-LmxM.13.0290partial.1	-7.3891	0.85553	-6.09673	0.992716	4	Depleted
LmxM.36.0910.1	-7.2303	0.131029	-17.8776	4.73691	5	Depleted
LmxM.31.0820.1	-7.17893	0.10686	-11.2929	2.87801	6	Depleted
LmxM.13.0570.1	-7.17767	1.73019	-6.65932	2.10128	7	Depleted
LmxM.15.1450.1	-7.09937	1.06607	-10.3752	4.66275	8	Depleted
LmxM.28.2205.1-LmxM.28.2460.1	-7.09083	1.63776	-10.4379	1.8484	9	Depleted
LmxM.36.3040.1	-7.05657	0.994722	-9.14441	2.14362	10	Depleted
LmxM.10.1110.1	-7.013	1.60249	-13.7892	5.06955	11	Depleted
LmxM.32.1640.1	-7.01073	0.80156	-7.18183	0.649931	12	Depleted
LmxM.32.2580.1	-7.00753	0.661304	-16.6506	3.49338	13	Depleted
LmxM.36.3530partial.1	-7.00663	0.173748	-6.69683	0.705745	14	Depleted
LmxM.25.0210.1	-6.961	0.304323	-16.3217	3.67899	15	Depleted
LmxM.06.1240.1	-6.88213	1.42279	-11.3035	3.3153	16	Depleted
LmxM.24.2070.1-LmxM.24.2080.1	-6.8546	1.90246	-5.98012	1.66217	17	Depleted
LmxM.14.1270.1-LmxM.36.0600.1	-6.81617	2.29517	-10.9782	4.70488	18	Depleted
LmxM.29.0570.1	-6.80163	0.393636	-11.7909	0.286675	19	Depleted
LmxM.36.2910.1	-6.78273	0.477184	-14.0517	2.07945	20	Depleted
LmxM.06.1170.1	-6.6848	3.14075	-13.6737	6.02625	21	Depleted
LmxM.34.3790.1-LmxM.34.3800.1	-6.65657	1.48533	-8.86057	3.43497	22	Depleted
LmxM.24.0910.1	-6.655	0.482731	-12.5517	2.47371	23	Depleted
LmxM.31.3610.1	-6.63347	1.93552	-5.45081	1.32012	24	Depleted
LmxM.10.0870.1-LmxM.10.0970.1-LmxM.10.0990.1-LmxM.16.0570.1-LmxM.16.0575.1-LmxM.16.0600.1-LmxM.16.0610.1	-6.62383	1.48327	-4.89967	0.677394	25	Depleted
LmxM.32.1895.1	-6.59527	1.32747	-5.59383	1.28845	26	Depleted
LmxM.22.0780.1	-6.5503	1.82806	-12.1881	4.20821	27	Depleted
LmxM.36.1410.1	-6.53777	0.250921	-14.8136	5.04426	28	Depleted
LmxM.23.0030.1	-6.4456	0.964966	-13.6776	2.97441	29	Depleted
LmxM.30.2790.1	-6.42277	2.33356	-5.26642	1.48832	30	Depleted
LmxM.25.0820.1	-6.41787	2.75036	-11.5742	5.48404	31	Depleted
LmxM.33.4340.1	-6.41513	1.66628	-7.45261	2.69863	32	Depleted
LmxM.31.2885.1	-6.41033	0.679024	-10.0015	1.33093	33	Depleted
LmxM.36.1070.1-LmxM.36.1100.1	-6.35613	1.54508	-8.38689	4.05758	34	Depleted
LmxM.21.1555.1	-6.35093	0.845445	-12.0164	0.886775	35	Depleted
LmxM.09.1420.1	-6.3305	0.787848	-5.55413	1.21099	36	Depleted
LmxM.29.0740.1	-6.2976	1.77742	-4.60613	0.702054	37	Depleted
LmxM.27.0360.1	-6.296	0.535242	-17.9476	2.30955	38	Depleted
LmxM.16.0005.1	-6.27153	1.87234	-7.59297	2.21273	39	Depleted
LmxM.04.0080.1	-6.26357	1.03721	-9.12551	1.67905	40	Depleted
LmxM.23.0760.1	-6.2622	2.81148	-14.742	7.59003	41	Depleted
LmxM.13.0760.1	-6.22597	1.41492	-14.5817	5.45138	42	Depleted
LmxM.05.0450.1	-6.13287	1.16337	-11.097	0.983902	43	Depleted
LmxM.30.2940.1	-6.12367	0.299761	-4.91981	0.579766	44	Depleted
LmxM.33.0330.1	-6.07263	0.866305	-12.946	2.25603	45	Depleted
LmxM.21.0023.1	-6.05367	2.40441	-6.41621	2.09025	46	Depleted
LmxM.34.4090.1	-6.04393	0.283507	-6.40316	0.615412	47	Depleted
LmxM.21.1870.1	-6.0304	0.945875	-11.4235	2.5599	48	Depleted
LmxM.14.0150.1	-6.0265	1.57048	-7.28653	1.71768	49	Depleted
LmxM.25.0540.1	-6.00367	1.4969	-7.59895	1.88455	50	Depleted
LmxM.31.0960.1	-5.99387	1.89569	-4.33183	0.819396	51	Depleted
LmxM.03.0740.1	-5.9873	2.0861	-5.60338	2.61417	52	Depleted
LmxM.34.3280.1-LmxM.34.3290.1	-5.97347	0.872742	-4.82735	0.745225	53	Depleted
LmxM.34.1010.1	-5.97147	1.1187	-4.46294	0.464424	54	Depleted
LmxM.16.1440.1	-5.9595	2.14009	-15.9972	5.73692	55	Depleted
LmxM.36.2710.1	-5.95483	1.18533	-15.3723	6.7916	56	Depleted
LmxM.08_29.0080.1	-5.93313	0.943284	-7.49031	0.80341	57	Depleted
LmxM.36.4180.1	-5.923	1.27783	-6.54411	2.25629	58	Depleted
LmxM.36.0980.1-LmxM.36.0990.1	-5.90697	1.94162	-12.1066	3.63928	59	Depleted
LmxM.36.5690.1	-5.90177	2.46836	-4.52368	1.10284	60	Depleted
LmxM.18.1160.1	-5.88663	3.16717	-4.83965	1.93219	61	Depleted
LmxM.07.0390.1	-5.87257	1.51569	-16.6225	4.69428	62	Depleted
LmxM.10.1160.1	-5.8322	1.17033	-15.7956	5.21988	63	Depleted
LmxM.25.2320.1	-5.82467	1.27167	-16.3867	5.99909	64	Depleted
LmxM.11.0160.1	-5.8145	0.584606	-11.9694	0.638726	65	Depleted
LmxM.13.0820.1	-5.81187	1.9487	-4.21139	0.83926	66	Depleted
LmxM.15.1170.1	-5.81073	1.64353	-8.12264	2.56817	67	Depleted
LmxM.28.2060.1	-5.77813	1.09155	-7.17565	0.704378	68	Depleted
LmxM.06.0410.1-LmxM.06.0415.1	-5.7479	1.01382	-7.69471	1.58193	69	Depleted
LmxM.05.1040.1	-5.73107	0.78302	-8.13649	0.232121	70	Depleted
LmxM.19.1460.1	-5.71663	0.737511	-6.18776	0.780595	71	Depleted
LmxM.29.0780.1	-5.6812	1.25606	-11.4521	1.36435	72	Depleted
LmxM.10.0910.1	-5.66777	1.24061	-7.51103	2.63623	73	Depleted
LmxM.21.0720.1	-5.63523	1.91798	-10.3375	3.1463	74	Depleted
LmxM.27.0180.1	-5.63307	1.18973	-8.20962	2.4831	75	Depleted
LmxM.24.0730.1	-5.6201	1.09337	-11.6673	1.99614	76	Depleted
LmxM.04.0400.1	-5.61897	1.93802	-15.4109	7.6776	77	Depleted
LmxM.11.1160.1	-5.60853	0.88989	-11.7018	3.60655	78	Depleted
LmxM.05.1030.1	-5.60453	1.00599	-9.83727	1.34396	79	Depleted
LmxM.32.1930.1	-5.59887	1.65773	-13.574	3.60513	80	Depleted
LmxM.17.0080.1-LmxM.17.0081.1-LmxM.17.0082.1-LmxM.17.0083.1-LmxM.17.0085.1	-5.59243	0.236	-7.07807	0.86533	81	Depleted
LmxM.22.0380.1	-5.57157	2.28569	-9.92704	3.22322	82	Depleted
LmxM.11.0240.1	-5.54217	1.66802	-8.29096	2.88975	83	Depleted
LmxM.08.1171.1-LmxM.21.1860.1-LmxM.32.0792.1-LmxM.32.0794.1	-5.53533	2.13872	-9.92239	3.28723	84	Depleted
LmxM.29.1770.1	-5.50923	2.78481	-4.57068	1.62609	85	Depleted
LmxM.24.0930.1	-5.5053	1.14892	-9.83225	1.85077	86	Depleted
LmxM.14.0960.1	-5.4952	0.916684	-10.2288	1.58738	87	Depleted
LmxM.36.3730.1	-5.48807	0.799229	-7.7735	0.633584	88	Depleted
LmxM.31.3230.1	-5.47487	1.08721	-10.0694	1.18652	89	Depleted
LmxM.25.1090.1	-5.435	0.620451	-8.9862	0.844928	90	Depleted
LmxM.34.1210.1	-5.41217	1.04156	-10.1854	1.4245	91	Depleted
LmxM.09.1060.1	-5.38867	2.22591	-4.70981	1.7819	92	Depleted
LmxM.22.0110.1	-5.37213	1.80159	-12.6703	4.86828	93	Depleted
LmxM.08_29.2010.1	-5.3719	1.13832	-13.9433	2.75703	94	Depleted
LmxM.28.2500.1	-5.36303	0.269509	-9.354	1.49305	95	Depleted
LmxM.07.1010.1	-5.3515	2.49536	-12.9646	6.84414	96	Depleted
LmxM.36.1420.1	-5.3394	1.81839	-11.0815	2.53875	97	Depleted
LmxM.27.1060.1	-5.3362	1.87522	-10.4375	3.87084	98	Depleted
LmxM.25.1800.1	-5.3258	0.905746	-10.5254	2.02153	99	Depleted
LmxM.27.2100.1	-5.32573	1.33324	-9.03308	2.75678	100	Depleted
LmxM.36.0590.1	-5.32233	2.03966	-7.7345	1.49709	101	Depleted
LmxM.05.0780.1	-5.31713	2.2601	-9.07299	5.13299	102	Depleted
LmxM.26.0830.1	-5.26353	1.96972	-12.5842	3.37815	103	Depleted
LmxM.29.1780.1	-5.2626	0.675872	-9.24125	1.17113	104	Depleted
LmxM.14.1210.1	-5.25313	1.3283	-6.81179	3.10236	105	Depleted
LmxM.32.1700.1	-5.2419	0.288594	-8.97258	1.31861	106	Depleted
LmxM.26.1710.1	-5.22353	0.358813	-5.68391	0.505121	107	Depleted
LmxM.33.4310.1	-5.2142	0.68773	-11.4003	2.75413	108	Depleted
LmxM.36.3880.1	-5.2126	2.09583	-9.00227	2.64466	109	Depleted
LmxM.26.1970.1	-5.2004	0.486086	-6.14681	0.939246	110	Depleted
LmxM.27.0250.1	-5.1759	1.01878	-11.7082	1.69684	111	Depleted
LmxM.29.3660.1	-5.1753	1.70285	-11.1324	2.33598	112	Depleted
LmxM.16.0460.1-LmxM.33.3650.1	-5.15247	3.14045	-7.9908	8.5226	113	Depleted
LmxM.31.0590.1	-5.15067	0.837951	-6.62171	1.22482	114	Depleted
LmxM.30.0100.1	-5.14397	2.71175	-6.87509	3.29797	115	Depleted
LmxM.32.0840.1	-5.1395	1.19953	-14.8901	3.85273	116	Depleted
LmxM.05.0660.1	-5.13453	1.3309	-12.1008	3.75057	117	Depleted
LmxM.33.3060.1	-5.13383	2.64644	-4.44987	1.51811	118	Depleted
LmxM.16.1110.1-LmxM.16.1111.1	-5.11673	2.88698	-5.30229	3.30637	119	Depleted
LmxM.32.1970.1	-5.10987	1.19491	-9.21609	2.36205	120	Depleted
LmxM.34.4660.1	-5.0976	1.96763	-9.54085	4.00849	121	Depleted
LmxM.20.1120.1	-5.09103	2.61583	-10.4321	6.12381	122	Depleted
LmxM.31.0530.1	-5.0901	2.18884	-8.35621	3.59758	123	Depleted
LmxM.25.1260.1	-5.08613	1.15138	-12.4293	4.32569	124	Depleted
LmxM.06.1020.1	-5.0801	0.625524	-8.79265	0.30517	125	Depleted
LmxM.24.0040.1-LmxM.31.0430.1	-5.07857	2.70266	-11.401	8.34031	126	Depleted
LmxM.31.2960.1	-5.0556	2.17883	-10.7134	3.66432	127	Depleted
LmxM.17.0080.1-LmxM.17.0081.1-LmxM.17.0082.1-LmxM.17.0083.1-LmxM.17.0085.1-LmxM.17.0086.1	-5.05387	0.699315	-6.53342	1.07975	128	Depleted
LmxM.31.2780.1	-5.03913	2.23501	-8.92152	3.52716	129	Depleted
LmxM.25.1710.1	-5.02867	0.770711	-8.94811	3.27393	130	Depleted
LmxM.10.0070.1-LmxM.33.2470.1	-5.0115	2.16855	-7.28583	2.8065	131	Depleted
LmxM.08.0470.1	-5.00607	2.08134	-9.35929	7.10134	132	Depleted
LmxM.21.1090.1	-4.9718	0.969072	-5.30083	0.589585	133	Depleted
LmxM.36.3510.1	-4.96407	1.13507	-5.05521	1.86033	134	Depleted
LmxM.26.1320.1	-4.95157	2.35272	-4.24787	1.19472	135	Depleted
LmxM.36.6935.1	-4.94557	0.655214	-8.46712	0.216785	136	Depleted
LmxM.36.4820.1	-4.93677	1.5174	-9.05776	3.04891	137	Depleted
LmxM.28.2990.1	-4.92543	2.25576	-4.10718	0.938715	138	Depleted
LmxM.29.2410.1	-4.9164	0.779194	-7.29078	0.829699	139	Depleted
LmxM.08.1210.1	-4.91623	1.0803	-8.97033	2.60366	140	Depleted
LmxM.33.2220.1	-4.90367	1.12453	-8.15079	2.65985	141	Depleted
LmxM.20.0530.1	-4.8777	1.74308	-7.13551	1.74846	142	Depleted
LmxM.36.1750.1	-4.8571	0.890547	-6.48969	1.39433	143	Depleted
LmxM.23.1510.1	-4.85273	0.187125	-10.3154	0.499326	144	Depleted
LmxM.32.0870.1	-4.8487	0.974534	-5.24745	0.72543	145	Depleted
LmxM.25.1420.1	-4.83553	1.09776	-5.91731	0.647439	146	Depleted
LmxM.06.0840.1	-4.82713	3.02585	-8.15691	5.37752	147	Depleted
LmxM.08_29.2020.1	-4.79577	0.814816	-11.0667	2.33809	148	Depleted
LmxM.26.0920.1	-4.7891	2.54991	-7.41749	3.87001	149	Depleted
LmxM.27.0190.1	-4.75154	3.52519	-4.01385	2.20218	150	Depleted
LmxM.29.3040.1	-4.75057	1.11963	-9.06027	1.70474	151	Depleted
LmxM.27.2440.1	-4.747	1.19554	-12.7648	4.27627	152	Depleted
LmxM.15.0580.1	-4.73887	1.38019	-9.00185	2.46406	153	Depleted
LmxM.25.0290.1	-4.72597	1.73363	-7.47675	2.09528	154	Depleted
LmxM.13.1480.1	-4.7136	2.56828	-5.42545	2.73413	155	Depleted
LmxM.25.0170.1	-4.7088	2.52917	-6.98787	4.39895	156	Depleted
LmxM.29.1110.1	-4.69073	2.27483	-9.72587	3.80644	157	Depleted
LmxM.17.1290.1	-4.659	1.54258	-9.54975	1.00745	158	Depleted
LmxM.36.1650.1	-4.65677	2.54304	-3.87974	1.28495	159	Depleted
LmxM.18.0620.1-LmxM.36.3760.1	-4.62813	1.56191	-8.57589	3.65034	160	Depleted
LmxM.28.1010.1-LmxM.28.1011.1-LmxM.28.1030.1	-4.6281	1.2759	-9.85708	2.40775	161	Depleted
LmxM.01.0590.1	-4.61547	1.71145	-6.40649	2.51527	162	Depleted
LmxM.36.1860.1	-4.60373	0.254006	-8.84852	0.876347	163	Depleted
LmxM.06.0560.1	-4.59927	1.63046	-9.41238	1.49272	164	Depleted
LmxM.34.1570.1	-4.59523	2.31032	-8.49644	3.97649	165	Depleted
LmxM.33.1990.1	-4.5888	1.29259	-7.53002	1.47451	166	Depleted
LmxM.29.1250.1	-4.55333	1.60673	-5.26034	1.67459	167	Depleted
LmxM.11.0960.1-LmxM.11.0970.1	-4.54157	1.46937	-9.58909	1.45615	168	Depleted
LmxM.36.5620.1	-4.515	0.851012	-9.21722	0.831998	169	Depleted
LmxM.30.0560.1	-4.50407	1.27319	-4.82614	1.36694	170	Depleted
LmxM.11.0210.1	-4.49793	1.15695	-9.30297	1.75361	171	Depleted
LmxM.36.3260.1	-4.49683	0.584223	-4.37104	0.29117	172	Depleted
LmxM.33.1010.1	-4.4955	2.77198	-7.79162	4.95738	173	Depleted
LmxM.21.1567.1	-4.495	0.487713	-10.709	3.29541	174	Depleted
LmxM.33.4290.1	-4.48517	2.46517	-5.35046	2.41371	175	Depleted
LmxM.34.1300.1	-4.4848	1.5427	-10.1272	2.56253	176	Depleted
LmxM.34.4320.1	-4.47687	0.904282	-7.57151	1.37046	177	Depleted
LmxM.27.0730.1	-4.469	2.689	-7.08947	3.81801	178	Depleted
LmxM.29.0630.1	-4.468	1.77915	-8.31872	2.97722	179	Depleted
LmxM.05.0280.1	-4.45993	1.32021	-6.55745	1.16588	180	Depleted
LmxM.31.3960.1	-4.45763	2.04622	-9.07876	3.20845	181	Depleted
LmxM.12.1180.1	-4.44293	1.29859	-10.6065	3.15608	182	Depleted
LmxM.07.0025.1	-4.44143	0.66981	-6.46826	0.699479	183	Depleted
LmxM.36.0320.1	-4.40427	3.14369	-3.94235	1.9446	184	Depleted
LmxM.36.3290.1	-4.39277	1.15989	-9.61444	2.76453	185	Depleted
LmxM.16.1170.1	-4.39007	1.28341	-3.79899	0.722274	186	Depleted
LmxM.36.2660.1	-4.363	0.278395	-5.99186	0.268458	187	Depleted
LmxM.08_29.2860.1-LmxM.33.2780.1	-4.3497	2.9315	-5.4927	3.2502	188	Depleted
LmxM.17.0990.1	-4.34517	0.369402	-10.1265	1.96634	189	Depleted
LmxM.29.0830.1	-4.32293	1.14203	-8.53301	1.45133	190	Depleted
LmxM.30.1470.1	-4.32083	1.52398	-8.57544	3.43869	191	Depleted
LmxM.34.1130.1-LmxM.34.1150.1-LmxM.34.1160.1	-4.32061	4.21299	-4.06209	2.70447	192	Depleted
LmxM.18.1130.1	-4.31463	0.288741	-3.9461	0.520098	193	Depleted
LmxM.08.0030.1	-4.2999	1.47917	-3.86854	0.752207	194	Depleted
LmxM.25.0750.1	-4.2975	1.20203	-7.73257	2.54256	195	Depleted
LmxM.21.0882.1	-4.29377	1.96435	-4.06571	1.46847	196	Depleted
LmxM.29.1030.1	-4.26393	1.6199	-4.71487	1.44179	197	Depleted
LmxM.08.0290.1	-4.25757	1.24035	-3.73425	0.725262	198	Depleted
LmxM.34.3880.1	-4.25003	2.39044	-8.74948	3.59516	199	Depleted
LmxM.01.0110.1	-4.24893	0.760865	-3.84104	0.300144	200	Depleted
LmxM.04.0760.1-LmxM.04.0770.1	-4.24857	1.4201	-5.51236	1.80815	201	Depleted
LmxM.02.0280.1	-4.21627	1.51056	-11.1027	4.24584	202	Depleted
LmxM.36.3235.1	-4.20817	0.540911	-5.72639	2.16513	203	Depleted
LmxM.34.2910.1	-4.19927	3.02095	-3.52801	1.61067	204	Depleted
LmxM.08_29.0100.1	-4.1925	0.129341	-10.1101	1.47111	205	Depleted
LmxM.15.0800.1	-4.17827	0.813115	-8.75713	0.875227	206	Depleted
LmxM.36.0340.1	-4.17673	1.70448	-3.75846	0.884241	207	Depleted
LmxM.10.0360.1-LmxM.10.0370.1-LmxM.10.0400.1	-4.1739	1.34325	-5.56122	0.948288	208	Depleted
LmxM.14.0910.1	-4.1569	1.60791	-10.6553	3.46057	209	Depleted
LmxM.31.2150.1	-4.14413	0.504104	-8.11746	0.658454	210	Depleted
LmxM.32.1955.1	-4.13187	1.8768	-6.06247	2.28288	211	Depleted
LmxM.11.1170.1	-4.11667	0.503915	-8.23692	2.09196	212	Depleted
LmxM.13.1620.1	-4.09327	1.08497	-6.842	1.71969	213	Depleted
LmxM.28.1930.1-LmxM.30.3060.1-LmxM.30.3070.1-LmxM.28.1930partial.1	-4.0641	1.6728	-4.18893	1.88773	214	Depleted
LmxM.21.1060.1-LmxM.21.1070.1	-4.04247	0.736353	-4.136	0.723653	215	Depleted
LmxM.29.1890.1	-4.03403	0.957167	-7.04955	2.07448	216	Depleted
LmxM.09.1190.1	-4.02713	0.955494	-9.65487	1.84006	217	Depleted
LmxM.08_29.1070.1-LmxM.08_29.1090.1	-4.01953	3.01229	-6.35392	2.45154	218	Depleted
LmxM.25.0150.1	-4.01937	0.588719	-7.52694	0.590995	219	Depleted
LmxM.25.2130.1-LmxM.25.2140.1	-4.0096	1.61629	-7.06399	1.55486	220	Depleted
LmxM.33.1360.1	-4.00297	1.66028	-8.2392	3.19151	221	Depleted
LmxM.33.3955.1	-4.00033	0.798829	-4.43957	0.514514	222	Depleted
LmxM.19.1620.1	-3.99867	0.633697	-5.43859	0.210612	223	Depleted
LmxM.36.3990.1	-3.9964	2.12586	-7.80129	2.23236	224	Depleted
LmxM.21.1310.1	-3.99113	0.95924	-8.03834	0.93281	225	Depleted
LmxM.11.0930.1	-3.9844	1.02423	-7.65993	2.23803	226	Depleted
LmxM.29.2900.1	-3.9813	1.12071	-8.56927	0.555493	227	Depleted
LmxM.34.4380.1	-3.96873	1.48805	-4.63804	1.33573	228	Depleted
LmxM.32.2800.1	-3.96043	1.25764	-6.02242	1.52649	229	Depleted
LmxM.22.0090.1	-3.95667	0.155065	-7.26954	0.63453	230	Depleted
LmxM.28.0620.1	-3.95117	0.992581	-10.0403	3.03568	231	Depleted
LmxM.08.0220.1	-3.94403	1.1114	-11.6521	5.10494	232	Depleted
LmxM.09.0830.1	-3.93427	0.869339	-7.64299	2.24955	233	Depleted
LmxM.10.0660.1	-3.93313	0.459679	-8.66646	2.88167	234	Depleted
LmxM.09.0891.1-LmxM.36.3530partial.1-LmxM.30.1900.1-LmxM.30.2030.1	-3.91307	2.20095	-3.58171	1.07016	235	Depleted
LmxM.27.0110.1	-3.9005	1.23529	-5.3563	1.53403	236	Depleted
LmxM.29.0710.1	-3.89457	1.42624	-4.29006	1.44978	237	Depleted
LmxM.29.2280.1	-3.8903	0.867232	-9.07411	2.73601	238	Depleted
LmxM.29.1130.1	-3.88353	1.19849	-4.87681	0.952301	239	Depleted
LmxM.29.3440.1	-3.8804	0.535772	-11.2951	3.00885	240	Depleted
LmxM.29.0210.1	-3.87673	1.43122	-5.6055	1.7032	241	Depleted
LmxM.36.6995.1	-3.8672	1.51416	-6.90314	1.23606	242	Depleted
LmxM.36.3360.1	-3.85913	0.793157	-6.8035	1.30182	243	Depleted
LmxM.20.1040.1	-3.85593	2.01137	-8.27887	4.57639	244	Depleted
LmxM.11.0480.1	-3.85273	1.10871	-11.1774	2.18154	245	Depleted
LmxM.36.0530.1	-3.83703	1.75584	-5.94884	1.47039	246	Depleted
LmxM.02.0390.1	-3.8308	2.06452	-5.49848	1.17809	247	Depleted
LmxM.22.1460.1	-3.8297	0.475378	-3.60462	0.232714	248	Depleted
LmxM.33.0750.1	-3.82267	1.23516	-8.27024	0.487315	249	Depleted
LmxM.06.0260.1	-3.81567	1.03327	-7.74713	2.26236	250	Depleted
LmxM.26.2450.1	-3.80237	0.498579	-4.14913	1.16143	251	Depleted
LmxM.14.0010.1	-3.7954	1.31959	-7.87906	1.51526	252	Depleted
LmxM.20.1590.1	-3.7926	0.830837	-5.936	2.33386	253	Depleted
LmxM.36.5600.1	-3.7875	1.29172	-6.95358	3.30447	254	Depleted
LmxM.04.0060.1	-3.7865	0.531842	-6.99769	0.886943	255	Depleted
LmxM.18.0020.1	-3.77933	0.44366	-5.64568	3.78744	256	Depleted
LmxM.11.0900.1	-3.77257	0.545963	-5.33219	1.25105	257	Depleted
LmxM.23.1400.1	-3.77223	0.547629	-2.9936	0.258977	258	Depleted
LmxM.12.1120.1	-3.76603	1.22245	-7.35507	1.89539	259	Depleted
LmxM.30.1010.1	-3.7538	1.19198	-5.92476	0.969829	260	Depleted
LmxM.33.0720.1	-3.7527	1.3491	-7.08601	2.98337	261	Depleted
LmxM.31.1480.1	-3.74847	0.706983	-8.14348	2.72046	262	Depleted
LmxM.25.2000.1	-3.7389	0.521403	-10.0304	3.61957	263	Depleted
LmxM.36.4270.1	-3.72016	3.17263	-7.58843	4.77773	264	Depleted
LmxM.36.6320.1	-3.72	0.999906	-8.78625	2.68495	265	Depleted
LmxM.28.0320.1	-3.71547	1.35514	-7.38437	1.86879	266	Depleted
LmxM.31.0610.1	-3.71073	1.5858	-5.56261	2.59391	267	Depleted
LmxM.31.3640.1	-3.70207	1.65194	-9.09179	1.08161	268	Depleted
LmxM.33.3100.1	-3.7014	1.7473	-4.00209	1.74227	269	Depleted
LmxM.24.1680.1	-3.69897	0.56795	-5.33057	0.334082	270	Depleted
LmxM.31.0880.1-LmxM.34.0600.1	-3.69287	0.897427	-3.54374	0.413721	271	Depleted
LmxM.24.2040.1	-3.69192	3.1635	-3.12234	1.66289	272	Depleted
LmxM.21.0580.1	-3.6866	1.00862	-7.26656	0.783749	273	Depleted
LmxM.11.0380.1	-3.68077	0.216029	-7.65287	1.84446	274	Depleted
LmxM.34.1410.1	-3.66933	0.239465	-7.51969	0.971286	275	Depleted
LmxM.34.2190.1	-3.6644	1.62665	-4.41394	1.85203	276	Depleted
LmxM.18.0310.1	-3.6523	1.06604	-13.9591	7.21649	277	Depleted
LmxM.22.1540.1	-3.63803	1.16925	-6.86298	2.1221	278	Depleted
LmxM.08.1171.1-LmxM.08.1230.1-LmxM.21.1860.1-LmxM.32.0792.1-LmxM.32.0794.1	-3.6334	0.702342	-4.4774	1.02181	279	Depleted
LmxM.12.1160.1	-3.63193	0.422904	-11.3585	2.52656	280	Depleted
LmxM.34.2850.1	-3.62207	1.63811	-7.19674	2.73244	281	Depleted
LmxM.23.1410.1	-3.61933	0.234767	-3.3102	0.492928	282	Depleted
LmxM.14.0570.1	-3.6176	1.74858	-7.22724	2.69172	283	Depleted
LmxM.29.1625.1	-3.61097	0.539673	-4.47071	0.256687	284	Depleted
LmxM.31.0310.1	-3.60987	1.40734	-7.68084	1.57558	285	Depleted
LmxM.16.1280.1	-3.60857	0.130215	-6.90325	2.64346	286	Depleted
LmxM.15.0990.1	-3.60463	1.16292	-8.12775	4.5017	287	Depleted
LmxM.08_29.0850.1	-3.60443	1.06403	-8.31851	1.0601	288	Depleted
LmxM.27.1980.1	-3.5886	0.439567	-6.20426	0.865724	289	Depleted
LmxM.26.1300.1	-3.58537	1.40406	-7.47865	2.21953	290	Depleted
LmxM.33.1725.1	-3.5841	0.745683	-3.45225	0.421059	291	Depleted
LmxM.26.2270.1	-3.58273	1.33598	-6.36291	2.51773	292	Depleted
LmxM.24.2210.1-LmxM.34.2190.1	-3.5489	1.13478	-3.48036	0.598944	293	Depleted
LmxM.34.2530.1	-3.5422	2.03952	-5.77416	3.1083	294	Depleted
LmxM.11.1130.1-LmxM.11.1130partial.1	-3.53943	1.9689	-4.75093	0.541987	295	Depleted
LmxM.14.0880.1	-3.5312	1.45505	-8.11247	4.01462	296	Depleted
LmxM.21.0810.1	-3.53013	0.765619	-6.89564	0.296423	297	Depleted
LmxM.36.5090.1	-3.51203	0.779314	-3.53508	1.05472	298	Depleted
LmxM.31.2720.1	-3.50357	1.53072	-3.31503	0.910997	299	Depleted
LmxM.18.1500.1	-3.49593	0.578961	-10.1169	2.03984	300	Depleted
LmxM.21.1660.1	-3.48897	1.73973	-5.31345	2.02204	301	Depleted
LmxM.30.2750.1	-3.46813	1.74031	-6.31013	3.37743	302	Depleted
LmxM.36.2720.1	-3.4645	1.67333	-6.84473	3.15158	303	Depleted
LmxM.20.0920.1	-3.45957	1.10796	-6.47764	0.730592	304	Depleted
LmxM.09.0400.1-LmxM.09.0410.1	-3.45497	0.816813	-9.23358	3.42673	305	Depleted
LmxM.25.1190.1-LmxM.33.0440.1	-3.4549	0.889254	-4.76582	0.71977	306	Depleted
LmxM.34.0760.1	-3.45197	1.11309	-6.15422	1.31461	307	Depleted
LmxM.25.1370.1	-3.44777	1.00724	-6.17415	1.74434	308	Depleted
LmxM.29.3650.1-LmxM.34.1910.1	-3.4448	1.37571	-11.1533	3.20833	309	Depleted
LmxM.16.0960.1	-3.44103	1.09008	-8.91787	3.2725	310	Depleted
LmxM.29.0840.1	-3.43907	0.307912	-7.51184	0.485779	311	Depleted
LmxM.08_29.0890.1	-3.43697	1.29526	-5.68208	0.751458	312	Depleted
LmxM.34.3390.1	-3.4249	0.720345	-4.39645	0.772241	313	Depleted
LmxM.33.1460.1	-3.4224	0.675631	-9.40127	2.22419	314	Depleted
LmxM.19.0200.1-LmxM.19.0210.1	-3.40817	1.56405	-5.23212	2.38888	315	Depleted
LmxM.06.1200.1	-3.40787	0.760559	-10.6336	2.05324	316	Depleted
LmxM.33.0560.1	-3.4031	1.65856	-7.47335	3.35658	317	Depleted
LmxM.32.2630.1	-3.40147	0.836717	-8.38359	1.14389	318	Depleted
LmxM.32.1690.1	-3.39194	2.80557	-7.90187	4.05195	319	Depleted
LmxM.19.1060.1	-3.38497	0.404358	-6.55569	1.61972	320	Depleted
LmxM.11.1050.1	-3.38177	0.645614	-8.36038	0.813103	321	Depleted
LmxM.27.2480.1	-3.3778	1.29307	-6.05132	1.10751	322	Depleted
LmxM.31.3900.1-LmxM.34.1430.1-LmxM.34.1440.1	-3.37283	0.692924	-6.25323	1.10924	323	Depleted
LmxM.15.1400.1	-3.37057	0.135694	-7.80444	1.48652	324	Depleted
LmxM.21.0660.1	-3.3621	1.46999	-2.99039	1.25006	325	Depleted
LmxM.30.2860.1	-3.36163	0.248638	-6.21578	0.572241	326	Depleted
LmxM.20.1740.1	-3.36157	1.23603	-6.70137	1.94942	327	Depleted
LmxM.28.1320.1	-3.36107	1.873	-5.76399	3.50558	328	Depleted
LmxM.08_29.0900.1	-3.36093	0.533137	-6.66598	1.34783	329	Depleted
LmxM.30.3145.1	-3.3607	0.833991	-5.23467	0.771083	330	Depleted
LmxM.33.2970.1	-3.35453	1.28604	-5.20483	0.505988	331	Depleted
LmxM.16.0890.1	-3.33787	0.440247	-4.28027	1.58765	332	Depleted
LmxM.01.0380.1	-3.32663	0.357201	-5.97686	1.2103	333	Depleted
LmxM.36.3980.1	-3.31923	1.14436	-7.56562	1.42801	334	Depleted
LmxM.33.3130.1	-3.31447	0.826173	-6.25934	1.48957	335	Depleted
LmxM.23.1160.1	-3.3001	0.40467	-6.21069	0.444935	336	Depleted
LmxM.34.5260.1	-3.29947	1.00052	-3.1989	1.14864	337	Depleted
LmxM.16.1070.1	-3.29893	1.09433	-8.2918	1.13677	338	Depleted
LmxM.32.1730.1	-3.29787	2.01596	-6.80595	2.74482	339	Depleted
LmxM.31.0130.1	-3.2899	1.57609	-3.60041	1.64309	340	Depleted
LmxM.03.0980.1	-3.28343	0.965801	-6.23788	1.69865	341	Depleted
LmxM.36.6970.1	-3.28323	1.02682	-6.01292	2.67807	342	Depleted
LmxM.31.1802.1	-3.27887	0.561158	-3.84794	0.611004	343	Depleted
LmxM.31.1460.1	-3.2788	0.974995	-7.64476	1.54252	344	Depleted
LmxM.29.3430.1	-3.27127	0.81822	-5.21738	0.772663	345	Depleted
LmxM.31.1300.1	-3.26713	1.2458	-8.6629	3.95795	346	Depleted
LmxM.33.3430.1	-3.26623	0.697797	-5.96046	1.61679	347	Depleted
LmxM.34.4690.1	-3.2561	1.45441	-6.42344	2.62893	348	Depleted
LmxM.33.4030.1	-3.25113	0.920617	-6.98224	1.45567	349	Depleted
LmxM.30.2770.1	-3.2503	0.687149	-7.01551	0.503995	350	Depleted
LmxM.33.1090.1	-3.24657	1.14332	-7.10958	2.24559	351	Depleted
LmxM.20.0130.1	-3.24033	0.492853	-7.74774	1.07037	352	Depleted
LmxM.25.2190.1	-3.23013	1.82087	-6.43514	1.66318	353	Depleted
LmxM.36.4470.1	-3.22191	2.61652	-3.08795	1.59366	354	Depleted
LmxM.14.1200.1	-3.2211	0.984715	-6.22079	1.909	355	Depleted
LmxM.36.0450.1	-3.21587	1.58794	-5.72594	1.97329	356	Depleted
LmxM.32.1210.1	-3.2107	0.386508	-7.53783	0.2516	357	Depleted
LmxM.30.0670.1	-3.20123	0.800663	-6.42258	0.798427	358	Depleted
LmxM.32.1160.1	-3.19787	1.68027	-4.71146	1.6831	359	Depleted
LmxM.34.5210.1	-3.19747	0.90101	-5.03295	1.65485	360	Depleted
LmxM.31.0080.1	-3.1959	1.36191	-8.11998	0.432352	361	Depleted
LmxM.17.1040.1	-3.19327	0.880653	-5.9982	1.21271	362	Depleted
LmxM.31.2280.1	-3.19067	0.424729	-6.04682	0.914007	363	Depleted
LmxM.29.1150.1	-3.18293	0.650744	-6.9179	0.505586	364	Depleted
LmxM.28.2680.1	-3.1796	0.758492	-8.17966	2.22188	365	Depleted
LmxM.36.0050.1	-3.17577	1.0911	-6.57243	2.03009	366	Depleted
LmxM.36.0535.1	-3.17507	1.13849	-2.95619	0.720188	367	Depleted
LmxM.03.0760.1	-3.1689	0.533126	-5.4887	0.264432	368	Depleted
LmxM.34.2120.1	-3.1606	0.746218	-6.78281	0.30452	369	Depleted
LmxM.36.3910.1	-3.1573	1.21435	-7.42889	2.15711	370	Depleted
LmxM.26.0880.1-LmxM.26.0890.1	-3.15403	0.724847	-3.76642	2.12878	371	Depleted
LmxM.32.0700.1	-3.14947	0.903016	-6.79978	2.16469	372	Depleted
LmxM.09.0220.1	-3.1475	0.463024	-9.31489	2.26836	373	Depleted
LmxM.26.1900.1	-3.14653	1.22837	-6.04428	1.70279	374	Depleted
LmxM.13.0250.1	-3.14513	0.828734	-7.82137	1.32409	375	Depleted
LmxM.10.1030.1	-3.14467	0.611055	-4.66179	1.81381	376	Depleted
LmxM.20.0660.1	-3.1437	0.537408	-4.51734	1.12674	377	Depleted
LmxM.32.0312.1-LmxM.32.0314.1-LmxM.32.0316.1	-3.14367	1.09837	-6.51835	1.5173	378	Depleted
LmxM.36.2370.1	-3.14057	0.0957649	-5.04975	0.39515	379	Depleted
LmxM.05.0030.1	-3.14033	1.66859	-4.66196	2.57023	380	Depleted
LmxM.04.0920.1	-3.12173	0.75958	-5.33666	0.904555	381	Depleted
LmxM.34.3210.1	-3.11797	0.630583	-4.91535	1.27329	382	Depleted
LmxM.29.1670.1	-3.11683	0.594904	-7.53904	1.60372	383	Depleted
LmxM.20.0780.1	-3.11537	0.559959	-5.47226	0.654124	384	Depleted
LmxM.14.0740.1	-3.11431	2.03335	-4.26863	1.15538	385	Depleted
LmxM.02.0650.1	-3.09693	1.87873	-5.86735	0.280325	386	Depleted
LmxM.01.0380.1-LmxM.01.0580.1-LmxM.15.0800.1-LmxM.19.1130.1-LmxM.36.5230.1-LmxM.30.1400.1-LmxM.31.2410.1-LmxM.34.4940.1	-3.09673	0.63537	-3.17414	0.460073	387	Depleted
LmxM.10.0030.1-LmxM.10.1300.1	-3.09053	0.0580502	-8.91403	1.88043	388	Depleted
LmxM.34.1180.1	-3.0883	1.06726	-7.10033	1.55763	389	Depleted
LmxM.17.0010.1	-3.08437	0.427126	-7.89645	3.93278	390	Depleted
LmxM.01.0230.1	-3.07595	2.29191	-3.09433	1.28852	391	Depleted
LmxM.22.1080.1	-3.07459	2.62308	-3.71245	1.56323	392	Depleted
LmxM.22.1450.1	-3.07413	0.829002	-2.93593	0.984424	393	Depleted
LmxM.27.1310.1	-3.07213	1.04909	-6.82793	1.95256	394	Depleted
LmxM.26.0970.1	-3.072	0.822363	-9.73594	2.66196	395	Depleted
LmxM.31.1470.1	-3.0703	0.465417	-4.56014	0.479791	396	Depleted
LmxM.33.3750.1	-3.06533	0.9327	-5.80126	1.90717	397	Depleted
LmxM.27.0200.1	-3.0638	0.710746	-3.70874	0.682936	398	Depleted
LmxM.32.1320.1	-3.0612	1.12174	-6.17596	1.31219	399	Depleted
LmxM.29.1000.1	-3.05933	0.567566	-7.32751	1.64393	400	Depleted
LmxM.08.0910.1	-3.05873	1.4736	-7.26722	1.63427	401	Depleted
LmxM.08_29.2780.1	-3.05383	1.31919	-4.58884	1.88764	402	Depleted
LmxM.31.2490.1	-3.05063	0.969846	-6.07877	1.31955	403	Depleted
LmxM.28.2110.1	-3.04867	0.759484	-5.87177	0.651829	404	Depleted
LmxM.25.1080.1	-3.04379	2.21637	-6.03355	1.60016	405	Depleted
LmxM.15.0500.1	-3.0412	0.843995	-7.94831	3.37734	406	Depleted
LmxM.28.0330.1	-3.04027	0.9844	-6.58871	2.16896	407	Depleted
LmxM.31.0400.1	-3.03917	0.993147	-6.3738	1.13671	408	Depleted
LmxM.32.0970.1	-3.03823	0.685706	-5.56522	1.16532	409	Depleted
LmxM.25.1830.1	-3.03677	1.10747	-7.76131	1.98983	410	Depleted
LmxM.08_29.0150.1	-3.03477	0.468677	-7.81633	2.26822	411	Depleted
LmxM.32.0230.1	-3.03433	1.30881	-4.18926	1.71781	412	Depleted
LmxM.36.4830.1	-3.033	1.02492	-7.09436	2.81573	413	Depleted
LmxM.31.0740.1	-3.0269	2.32823	-3.94312	2.24265	414	Depleted
LmxM.15.1570.1	-3.02293	1.18656	-7.04037	3.27532	415	Depleted
LmxM.21.0390.1	-3.01807	1.17507	-6.48138	2.57647	416	Depleted
LmxM.24.1320.1	-3.01737	1.56121	-6.18234	3.20671	417	Depleted
LmxM.16.0550.1	-3.0159	0.674526	-4.2132	0.977856	418	Depleted
LmxM.32.3190.1	-3.01433	1.65371	-3.38235	1.15976	419	Depleted
LmxM.26.0260.1	-3.01403	0.929216	-5.61607	2.08949	420	Depleted
LmxM.19.0060.1	-3.01303	0.458366	-3.15432	0.537527	421	Depleted
LmxM.34.2550.1	-3.01259	2.13689	-3.57271	1.2232	422	Depleted
LmxM.31.1990.1	-3.00873	0.949432	-4.85917	1.86526	423	Depleted
LmxM.34.3130.1	-3.0034	0.461089	-5.68329	0.928059	424	Depleted
LmxM.36.6700.1	-2.9951	0.779364	-8.0041	2.90236	425	Depleted
LmxM.24.0810.1	-2.9711	1.23513	-7.42644	2.25391	426	Depleted
LmxM.33.2110.1	-2.97043	0.708822	-6.58915	2.40457	427	Depleted
LmxM.31.3710.1	-2.96983	0.155614	-4.05068	0.560944	428	Depleted
LmxM.25.0440.1	-2.9629	0.913169	-6.79415	5.18254	429	Depleted
LmxM.01.0080.1	-2.96097	0.688538	-3.17147	0.508384	430	Depleted
LmxM.24.2210.1	-2.96007	1.05284	-3.52595	1.1832	431	Depleted
LmxM.26.2480.1	-2.9591	0.969103	-2.71983	0.696677	432	Depleted
LmxM.34.4820.1	-2.95607	1.85576	-4.27375	0.880932	433	Depleted
LmxM.08_29.2160.1	-2.95273	1.55324	-4.95271	0.245976	434	Depleted
LmxM.36.2230.1	-2.95263	1.91837	-6.35763	1.96074	435	Depleted
LmxM.28.1450.1	-2.94163	0.449409	-10.4193	1.53166	436	Depleted
LmxM.16.0930.1	-2.93953	1.68933	-6.5857	1.39084	437	Depleted
LmxM.28.2400.1	-2.92917	1.60844	-4.8691	1.01576	438	Depleted
LmxM.26.0850.1	-2.9209	0.787427	-6.16898	2.17552	439	Depleted
LmxM.29.3140.1	-2.91507	0.776904	-3.06573	0.38121	440	Depleted
LmxM.25.0310.1	-2.91477	1.25348	-6.53474	3.00138	441	Depleted
LmxM.07.0340.1	-2.8991	0.72453	-9.02032	1.20759	442	Depleted
LmxM.36.4560.1	-2.8986	1.2672	-5.76972	0.925804	443	Depleted
LmxM.24.1630.1	-2.89817	0.226374	-11.48	3.20222	444	Depleted
LmxM.21.1330partial.1	-2.897	1.17839	-6.51581	1.07555	445	Depleted
LmxM.36.5800.1	-2.8951	0.559228	-7.61515	1.32341	446	Depleted
LmxM.34.2770.1	-2.89413	1.06442	-5.7156	1.13847	447	Depleted
LmxM.36.2200.1	-2.89267	0.70411	-6.10266	1.111	448	Depleted
LmxM.32.1620.1	-2.89253	0.495389	-9.26357	1.70145	449	Depleted
LmxM.21.0600.1	-2.8828	2.11968	-6.13224	3.99524	450	Depleted
LmxM.36.4210.1	-2.88147	0.771903	-5.16485	2.28924	451	Depleted
LmxM.17.0080.1-LmxM.17.0081.1-LmxM.17.0082.1-LmxM.17.0084.1-LmxM.17.0085.1	-2.8707	0.277056	-4.59569	1.02107	452	Depleted
LmxM.18.1380.1	-2.866	1.18872	-5.8764	1.83255	453	Depleted
LmxM.25.2095.1	-2.86233	0.10534	-5.19092	1.75815	454	Depleted
LmxM.36.6650.1	-2.8588	0.926376	-4.28827	1.04995	455	Depleted
LmxM.29.2750.1	-2.85297	1.08186	-7.54898	2.55542	456	Depleted
LmxM.25.2420.1	-2.85253	0.599189	-2.78066	0.523647	457	Depleted
LmxM.01.0440.1	-2.85217	0.538658	-12.15	4.75815	458	Depleted
LmxM.10.1220.1	-2.85037	1.79327	-5.74676	3.82703	459	Depleted
LmxM.34.4650.1	-2.84753	1.26827	-6.05143	1.71692	460	Depleted
LmxM.19.1315.1	-2.8465	2.10702	-2.92526	1.06263	461	Depleted
LmxM.36.1740.1	-2.84603	0.896541	-6.55993	0.209443	462	Depleted
LmxM.05.0480.1	-2.84443	0.760722	-8.32561	4.85049	463	Depleted
LmxM.09.0891.1-LmxM.30.1900.1-LmxM.30.2030.1	-2.83483	0.409935	-4.51404	0.939729	464	Depleted
LmxM.34.2330.1	-2.8337	0.711342	-6.89386	1.05171	465	Depleted
LmxM.31.2660.1	-2.83321	1.91703	-8.61649	4.9273	466	Depleted
LmxM.05.0460.1	-2.82733	1.0658	-6.58258	2.16094	467	Depleted
LmxM.36.6710.1	-2.8268	0.673056	-2.91773	0.484768	468	Depleted
LmxM.33.3820.1	-2.82637	0.308371	-4.36323	0.611084	469	Depleted
LmxM.13.1240.1	-2.82373	1.33905	-4.46505	2.4995	470	Depleted
LmxM.29.0720.1	-2.8216	0.705316	-4.95704	3.23519	471	Depleted
LmxM.32.0260.1	-2.8196	0.24887	-6.53045	1.46402	472	Depleted
LmxM.34.4250.1	-2.81343	0.44072	-5.36782	0.578767	473	Depleted
LmxM.24.2100.1	-2.81127	0.820219	-5.11592	1.06822	474	Depleted
LmxM.34.2930.1	-2.81093	1.52951	-4.45743	2.72167	475	Depleted
LmxM.34.1970.1	-2.8046	0.0796092	-5.65984	0.661001	476	Depleted
LmxM.28.0650.1	-2.79917	0.929854	-5.67167	1.59353	477	Depleted
LmxM.08_29.0740.1	-2.7947	1.31058	-5.69001	2.13027	478	Depleted
LmxM.24.0670.1	-2.79233	0.417002	-5.24609	1.35142	479	Depleted
LmxM.20.0050.1	-2.79207	0.988831	-5.89525	2.29693	480	Depleted
LmxM.08_29.0680.1	-2.78797	0.693423	-9.56695	1.13591	481	Depleted
LmxM.32.1310.1	-2.78473	0.759048	-5.12631	1.14289	482	Depleted
LmxM.28.2740.1-LmxM.28.2740a.1-LmxM.28.2750partial.1	-2.78343	1.68276	-4.5189	0.690975	483	Depleted
LmxM.25.1390.1	-2.7825	1.30056	-3.33019	1.41376	484	Depleted
LmxM.29.3740.1	-2.77953	0.840189	-6.47757	2.99633	485	Depleted
LmxM.36.4530.1	-2.77875	1.68226	-7.38497	5.06382	486	Depleted
LmxM.24.0450.1	-2.77373	0.909392	-7.23934	0.716914	487	Depleted
LmxM.27.0990.1	-2.77333	1.83774	-3.0261	2.07999	488	Depleted
LmxM.08.0990.1	-2.76577	0.541801	-7.25776	1.83801	489	Depleted
LmxM.32.2650.1	-2.76453	1.19998	-6.37746	2.30553	490	Depleted
LmxM.36.0250.1	-2.75963	0.17314	-5.46283	0.864415	491	Depleted
LmxM.24.0280.1	-2.75733	0.920074	-5.12589	2.59722	492	Depleted
LmxM.24.2160.1	-2.75407	1.13797	-5.55214	1.55098	493	Depleted
LmxM.05.0720.1-LmxM.18.0480.1	-2.74523	0.950411	-2.92774	0.63229	494	Depleted
LmxM.32.0060.1	-2.7443	0.448084	-5.60222	0.970169	495	Depleted
LmxM.11.0220.1	-2.74413	0.391605	-7.71516	0.742641	496	Depleted
LmxM.36.5070.1	-2.74093	0.412388	-6.2996	0.753936	497	Depleted
LmxM.24.1170.1	-2.73203	0.773652	-6.77563	3.34739	498	Depleted
LmxM.25.0960.1	-2.71977	1.45228	-5.96648	4.15452	499	Depleted
LmxM.28.1970.1	-2.71867	0.370576	-3.69344	0.193723	500	Depleted
LmxM.23.1065.1	-2.70633	0.521608	-5.23855	1.31512	501	Depleted
LmxM.34.2980.1	-2.70063	0.481315	-5.59056	1.17278	502	Depleted
LmxM.36.2410.1	-2.69767	0.234612	-5.39126	1.3351	503	Depleted
LmxM.29.3220.1	-2.6953	0.741167	-4.3879	1.59633	504	Depleted
LmxM.33.0940.1	-2.6945	0.883875	-8.13024	4.23851	505	Depleted
LmxM.17.0110.1	-2.69367	0.622394	-5.08486	0.675412	506	Depleted
LmxM.33.3740.1	-2.6935	1.08853	-3.18188	0.800049	507	Depleted
LmxM.18.1420.1	-2.68723	1.09449	-5.20596	2.729	508	Depleted
LmxM.31.2140.1	-2.6829	0.447393	-3.41233	1.3178	509	Depleted
LmxM.17.0720.1	-2.67833	0.560364	-5.43256	2.10252	510	Depleted
LmxM.24.0320.1	-2.67812	1.76679	-2.97642	1.50173	511	Depleted
LmxM.34.5150.1-LmxM.10.0380.1	-2.67353	0.762136	-3.04518	0.277063	512	Depleted
LmxM.05.1090.1	-2.67267	0.831011	-8.453	0.814059	513	Depleted
LmxM.29.3580.1	-2.6722	0.535132	-5.5589	1.3724	514	Depleted
LmxM.30.1650.1	-2.66927	0.978553	-3.85795	1.31552	515	Depleted
LmxM.28.2010.1	-2.66623	0.621421	-4.87248	1.52656	516	Depleted
LmxM.36.3570.1	-2.6637	1.19723	-5.63619	3.5054	517	Depleted
LmxM.36.5150.1	-2.66337	0.0905465	-6.37187	0.351203	518	Depleted
LmxM.03.0520.1	-2.66213	0.603446	-11.6205	1.60662	519	Depleted
LmxM.27.1260.1	-2.6603	1.27762	-5.10508	1.40566	520	Depleted
LmxM.14.0280.1	-2.65963	0.915709	-6.04435	0.69357	521	Depleted
LmxM.28.0920.1	-2.65443	0.261288	-7.59347	3.97353	522	Depleted
LmxM.19.1485.1	-2.65193	0.832514	-2.90593	0.329844	523	Depleted
LmxM.23.1550.1	-2.65027	0.849163	-6.75267	1.26493	524	Depleted
LmxM.08.1230.1-LmxM.21.1860.1	-2.6407	0.833136	-2.93474	0.645019	525	Depleted
LmxM.32.1520.1	-2.63794	1.83592	-2.80319	1.24499	526	Depleted
LmxM.36.0390.1	-2.63567	0.867023	-5.537	1.27063	527	Depleted
LmxM.30.0460.1-LmxM.30.0460a.1-LmxM.30.0460c.1-LmxM.30.0460d.1-LmxM.30.0460e.1	-2.61627	1.30147	-2.85798	0.729159	528	Depleted
LmxM.36.4990.1	-2.60747	1.36785	-6.41871	3.06653	529	Depleted
LmxM.14.1040.1	-2.602	1.20484	-4.56007	2.26076	530	Depleted
LmxM.14.1155.1	-2.60003	0.802915	-3.66687	1.2039	531	Depleted
LmxM.29.1620.1	-2.59907	0.862061	-5.76375	2.0889	532	Depleted
LmxM.36.1600.1	-2.58597	0.459311	-4.13244	1.22723	533	Depleted
LmxM.33.0130.1	-2.58087	1.71478	-3.5093	2.21459	534	Depleted
LmxM.33.0230.1	-2.57383	1.34495	-5.85652	1.79829	535	Depleted
LmxM.25.0410.1	-2.57197	1.17	-5.07326	1.18504	536	Depleted
LmxM.10.0310.1	-2.56823	0.369169	-6.44634	3.1703	537	Depleted
LmxM.06.0010.1-LmxM.15.0010.1-LmxM.36.0020.1-LmxM.25.2450.1-LmxM.30.3180.1-LmxM.34.1310.1	-2.56507	1.30647	-2.84821	0.784237	538	Depleted
LmxM.04.0750.1-LmxM.04.0950.1	-2.56043	0.872163	-4.2684	2.97967	539	Depleted
LmxM.36.7000.1	-2.55973	0.475164	-6.94379	2.41563	540	Depleted
LmxM.28.0760.1	-2.55747	0.834002	-6.36825	1.8595	541	Depleted
LmxM.29.1040.1	-2.5565	1.21541	-4.22691	0.65774	542	Depleted
LmxM.29.0650.1	-2.55503	0.689043	-5.74836	1.8683	543	Depleted
LmxM.04.0960.1	-2.55409	1.4801	-2.78457	1.105	544	Depleted
LmxM.16.1540.1	-2.55153	0.505002	-6.12175	1.4748	545	Depleted
LmxM.28.1240.1	-2.55083	1.36242	-5.50852	1.75112	546	Depleted
LmxM.27.1690.1	-2.54847	0.663467	-5.55146	1.5232	547	Depleted
LmxM.29.2270.1	-2.54653	0.848703	-5.53163	2.07435	548	Depleted
LmxM.26.0270.1	-2.5417	1.31807	-4.79665	1.30927	549	Depleted
LmxM.19.0610.1	-2.54169	1.86879	-3.48083	2.32029	550	Depleted
LmxM.23.0620.1	-2.54053	1.20177	-5.28432	2.79735	551	Depleted
LmxM.21.0680.1	-2.54039	2.64019	-4.98798	4.67938	552	Depleted
LmxM.19.0950.1	-2.5387	1.53471	-5.28622	3.80357	553	Depleted
LmxM.34.3250.1	-2.5375	0.513692	-4.0588	1.06723	554	Depleted
LmxM.07.0490.1	-2.53647	1.04153	-2.87242	0.724842	555	Depleted
LmxM.36.2630.1	-2.52957	0.837784	-5.88626	2.1505	556	Depleted
LmxM.08_29.0800.1	-2.5262	1.10822	-6.41536	2.53614	557	Depleted
LmxM.20.1700.1	-2.5261	0.332647	-3.66474	2.02472	558	Depleted
LmxM.05.1200.1	-2.5211	0.368493	-2.93009	0.342538	559	Depleted
LmxM.23.0980.1	-2.52057	1.05744	-2.69009	0.598957	560	Depleted
LmxM.34.3090.1	-2.52057	0.802111	-4.56747	1.02471	561	Depleted
LmxM.25.0110.1	-2.51847	0.875432	-5.22124	0.787177	562	Depleted
LmxM.09.0720.1	-2.5138	1.20721	-5.36348	2.64056	563	Depleted
LmxM.34.3380.1	-2.51297	0.844806	-5.17192	1.60893	564	Depleted
LmxM.04.0660.1	-2.50987	1.04026	-2.86522	0.54007	565	Depleted
LmxM.32.0450.1	-2.50787	0.174103	-4.69992	1.63979	566	Depleted
LmxM.36.3280.1	-2.50586	1.46602	-6.86881	3.56066	567	Depleted
LmxM.32.1400.1	-2.50493	0.560903	-5.56871	1.41319	568	Depleted
LmxM.08_29.1210.1	-2.49963	0.385983	-6.52279	2.26561	569	Depleted
LmxM.36.2310.1	-2.49883	0.846807	-5.20945	1.66656	570	Depleted
LmxM.20.0560.1	-2.4984	0.587901	-4.97405	1.59898	571	Depleted
LmxM.31.1970.1	-2.48837	0.461756	-4.55445	0.601483	572	Depleted
LmxM.20.0670.1	-2.4857	0.859197	-2.56872	1.04989	573	Depleted
LmxM.27.0850.1	-2.48143	0.491501	-4.42821	0.712485	574	Depleted
LmxM.23.1310.1	-2.48033	0.626949	-4.72989	1.34394	575	Depleted
LmxM.32.1810.1	-2.47867	1.11172	-5.09815	2.11027	576	Depleted
LmxM.33.3760.1	-2.47657	1.92519	-3.69339	1.45849	577	Depleted
LmxM.08_29.2460.1-LmxM.08_29.2461.1	-2.4761	0.582235	-6.83535	5.46828	578	Depleted
LmxM.25.0010.1	-2.4736	0.2904	-4.75718	2.279	579	Depleted
LmxM.34.4500.1	-2.47327	0.498126	-5.48635	0.71012	580	Depleted
LmxM.31.3820.1	-2.47293	0.292303	-5.62897	1.22482	581	Depleted
LmxM.34.3160.1	-2.47023	1.29077	-2.76344	1.00755	582	Depleted
LmxM.22.0760.1	-2.46693	0.544699	-4.79806	1.30197	583	Depleted
LmxM.34.1600.1	-2.46457	0.439586	-5.26412	1.61388	584	Depleted
LmxM.08.1190.1	-2.45553	0.809124	-4.98107	1.1538	585	Depleted
LmxM.08_29.2050.1	-2.45423	0.743065	-2.45652	0.554658	586	Depleted
LmxM.34.3840.1	-2.452	2.5877	-2.84817	2.50418	587	Depleted
LmxM.28.0140.1	-2.45103	0.730363	-4.91074	2.75305	588	Depleted
LmxM.29.1060.1	-2.451	0.367379	-2.8498	0.351327	589	Depleted
LmxM.25.0700.1	-2.4504	0.731211	-5.2004	0.956585	590	Depleted
LmxM.32.2530.1	-2.4481	0.317651	-4.85396	1.06168	591	Depleted
LmxM.11.0420.1	-2.44667	0.37687	-5.87659	0.997629	592	Depleted
LmxM.14.1430.1	-2.4456	0.43475	-6.04284	1.08295	593	Depleted
LmxM.29.1990.1	-2.44277	1.47161	-7.18999	4.55337	594	Depleted
LmxM.32.1410.1	-2.43273	0.646115	-4.75035	0.980414	595	Depleted
LmxM.30.0450.1	-2.43207	1.06105	-5.56251	2.61063	596	Depleted
LmxM.34.0700.1	-2.4318	1.68461	-3.76164	1.04223	597	Depleted
LmxM.28.0520.1	-2.42923	0.845349	-4.44079	1.51045	598	Depleted
LmxM.08_29.0630.1	-2.42307	1.15022	-2.81929	0.543603	599	Depleted
LmxM.27.1400.1	-2.41897	1.24455	-3.68565	1.86285	600	Depleted
LmxM.25.1315.1	-2.41863	2.15667	-4.12989	1.24284	601	Depleted
LmxM.26.1670.1-LmxM.26.1700.1-LmxM.26.1690.1	-2.4146	2.27988	-2.77055	1.43009	602	Depleted
LmxM.28.1880.1	-2.4097	0.638061	-4.67236	0.620488	603	Depleted
LmxM.20.0010.1	-2.405	0.605451	-4.64229	1.01824	604	Depleted
LmxM.16.0440.1-LmxM.16.0480.1	-2.39937	0.721745	-4.84171	1.17926	605	Depleted
LmxM.36.6980.1	-2.39547	1.49752	-6.62687	0.386144	606	Depleted
LmxM.09.0020.1	-2.3905	0.974217	-4.7925	2.24716	607	Depleted
LmxM.26.0930.1	-2.3901	0.619465	-4.92843	1.84532	608	Depleted
LmxM.26.1630.1-LmxM.26.1640.1	-2.38923	0.540352	-3.29125	2.10945	609	Depleted
LmxM.08_29.1500.1-LmxM.08_29.1500a.1	-2.38883	0.844777	-2.83208	0.47533	610	Depleted
LmxM.28.3030.1	-2.38781	1.79617	-7.59209	1.8689	611	Depleted
LmxM.31.2940.1	-2.3816	0.902374	-4.59241	1.34918	612	Depleted
LmxM.16.0590.1	-2.3784	0.450174	-6.18475	0.833293	613	Depleted
LmxM.08_29.2230.1	-2.37769	1.46946	-4.60983	2.18097	614	Depleted
LmxM.05.1210.1	-2.3752	1.46228	-5.23807	1.41314	615	Depleted
LmxM.25.1410.1	-2.37457	0.449859	-5.12486	0.299464	616	Depleted
LmxM.29.3025.1	-2.3744	0.414053	-2.7548	0.369241	617	Depleted
LmxM.36.5190.1	-2.3693	0.88221	-4.88121	0.352133	618	Depleted
LmxM.04.0380.1	-2.3673	0.805545	-6.60792	0.707496	619	Depleted
LmxM.36.3700.1	-2.3654	0.3918	-2.69328	0.385697	620	Depleted
LmxM.09.1490.1	-2.36477	1.27199	-2.77318	0.673905	621	Depleted
LmxM.31.0720.1	-2.36403	2.08037	-4.56484	3.73672	622	Depleted
LmxM.10.0380.1	-2.35882	1.74502	-3.81209	2.66731	623	Depleted
LmxM.26.0330.1	-2.35507	0.974922	-5.74998	1.08927	624	Depleted
LmxM.36.0090.1	-2.35433	0.376331	-5.19888	1.42269	625	Depleted
LmxM.27.1380.1-LmxM.27.1380a.1-LmxM.27.1390.1	-2.35387	1.9366	-2.86653	1.28425	626	Depleted
LmxM.32.2390.1	-2.3528	0.915799	-6.62948	4.10331	627	Depleted
LmxM.34.4640.1	-2.35153	0.611297	-3.30953	1.19509	628	Depleted
LmxM.28.2660.1	-2.35137	1.61666	-2.25913	0.758921	629	Depleted
LmxM.29.1540.1	-2.34923	0.562405	-5.90511	2.50453	630	Depleted
LmxM.04.0123.1	-2.3489	1.32733	-6.29683	3.02087	631	Depleted
LmxM.31.1580.1	-2.3479	0.531873	-4.54219	0.626063	632	Depleted
LmxM.08.0340.1	-2.3418	0.31268	-5.58744	1.12745	633	Depleted
LmxM.33.0650.1	-2.34037	1.69076	-5.4185	2.3093	634	Depleted
LmxM.04.0550.1	-2.34013	0.455917	-5.2278	1.36031	635	Depleted
LmxM.32.1710.1	-2.33943	0.665099	-4.04253	0.548749	636	Depleted
LmxM.08_29.0030.1	-2.33883	0.586083	-6.21699	2.01365	637	Depleted
LmxM.20.1550.1-LmxM.20.1560.1	-2.33737	1.20662	-2.72868	0.950663	638	Depleted
LmxM.04.0940.1	-2.3262	0.741828	-7.3416	0.650306	639	Depleted
LmxM.06.0980.1	-2.32503	0.427572	-4.29316	0.517322	640	Depleted
LmxM.18.1100.1	-2.32343	1.15076	-3.22654	1.32017	641	Depleted
LmxM.29.1800.1	-2.32067	0.974	-4.98716	1.99762	642	Depleted
LmxM.34.3500.1	-2.32031	1.57855	-5.36446	4.43426	643	Depleted
LmxM.25.1250.1	-2.31727	0.591328	-4.67628	0.519216	644	Depleted
LmxM.34.0740.1	-2.31727	1.63423	-5.27751	2.62749	645	Depleted
LmxM.33.1590.1-LmxM.33.1610.1-LmxM.33.1810.1-LmxM.33.1830.1-LmxM.33.1890.1-LmxM.34.1830a.1	-2.31213	1.90655	-3.4027	1.12271	646	Depleted
LmxM.27.2300.1	-2.30387	0.813666	-5.77132	0.292118	647	Depleted
LmxM.08.0280.1	-2.3027	1.43814	-12.5036	5.30127	648	Depleted
LmxM.13.1440.1	-2.30157	0.929749	-4.45977	0.34624	649	Depleted
LmxM.08.0330.1	-2.30033	2.09167	-3.98105	2.40008	650	Depleted
LmxM.21.0190.1	-2.29807	1.30703	-4.66496	2.51703	651	Depleted
LmxM.29.0540.1	-2.29492	1.77791	-2.84842	1.46114	652	Depleted
LmxM.18.0610.1	-2.29414	1.52675	-7.62677	2.53446	653	Depleted
LmxM.08_29.0330.1	-2.2926	0.486572	-4.12247	0.660964	654	Depleted
LmxM.08.0750.1	-2.29183	0.659503	-4.10699	0.743024	655	Depleted
LmxM.28.0380.1	-2.29147	0.660467	-3.048	1.3704	656	Depleted
LmxM.29.2930.1	-2.28737	0.423091	-4.04992	1.07625	657	Depleted
LmxM.10.0960.1	-2.28363	1.26429	-5.92301	1.43415	658	Depleted
LmxM.18.1190.1	-2.28363	0.395944	-5.07668	1.04481	659	Depleted
LmxM.32.1070.1	-2.2813	0.361014	-4.23775	1.41099	660	Depleted
LmxM.29.2800.1	-2.28053	0.868501	-4.54137	0.789337	661	Depleted
LmxM.23.0650.1	-2.27955	2.72641	-4.85684	2.59942	662	Depleted
LmxM.34.3460.1	-2.276	0.275557	-5.00714	0.185093	663	Depleted
LmxM.22.1360.1	-2.27513	0.526679	-4.02572	0.977644	664	Depleted
LmxM.17.0820.1	-2.27477	0.245665	-8.25875	0.64653	665	Depleted
LmxM.31.0840.1	-2.27337	0.898089	-5.75964	2.05727	666	Depleted
LmxM.32.0010.1	-2.27243	1.81531	-4.5788	2.59661	667	Depleted
LmxM.08.0790.1	-2.272	1.09088	-5.42219	3.28015	668	Depleted
LmxM.34.4130.1	-2.26993	0.989365	-4.83735	2.12169	669	Depleted
LmxM.15.0660.1	-2.26933	1.18395	-5.65569	1.74992	670	Depleted
LmxM.21.1450.1	-2.26233	1.30647	-4.94349	1.86071	671	Depleted
LmxM.30.1800.1-LmxM.30.1820.1	-2.2601	0.893618	-2.75527	0.373438	672	Depleted
LmxM.36.2860.1-LmxM.36.2870.1	-2.26003	1.27558	-5.77748	3.0602	673	Depleted
LmxM.23.0440.1	-2.25968	1.35457	-2.97877	1.50481	674	Depleted
LmxM.29.3190.1	-2.25537	0.606043	-4.95464	0.68576	675	Depleted
LmxM.24.0330.1	-2.25363	0.757839	-5.62548	0.924493	676	Depleted
LmxM.25.0610.1	-2.25047	1.74117	-4.63793	4.02574	677	Depleted
LmxM.16.0480.1	-2.24803	0.814699	-2.99167	0.309576	678	Depleted
LmxM.36.2020.1-LmxM.36.2030.1	-2.23673	1.74966	-6.13234	3.23408	679	Depleted
LmxM.21.0780.1	-2.23667	1.14014	-4.72531	2.3654	680	Depleted
LmxM.36.5030.1	-2.23223	0.363549	-4.44199	1.25462	681	Depleted
LmxM.34.4230.1	-2.22787	0.363462	-6.27028	2.56299	682	Depleted
LmxM.13.1490.1-LmxM.14.0840.1	-2.22673	0.270451	-2.66217	0.0492523	683	Depleted
LmxM.22.1000.1	-2.22557	0.103605	-7.67253	0.758339	684	Depleted
LmxM.13.1350.1	-2.22373	0.353925	-4.73962	1.8327	685	Depleted
LmxM.08.0250.1	-2.2232	0.826857	-2.27041	0.34256	686	Depleted
LmxM.16.1560.1	-2.22227	1.67052	-4.93589	2.86634	687	Depleted
LmxM.32.2730.1	-2.21943	0.579032	-4.37756	1.03706	688	Depleted
LmxM.33.0880.1	-2.219	1.0649	-6.11568	4.20085	689	Depleted
LmxM.36.6430.1	-2.21763	0.186117	-6.24054	2.18879	690	Depleted
LmxM.34.0050.1	-2.21564	2.27048	-4.50358	2.54424	691	Depleted
LmxM.34.0960.1	-2.21529	2.38776	-6.07309	3.11999	692	Depleted
LmxM.27.2060.1	-2.21513	0.938706	-4.63411	1.11299	693	Depleted
LmxM.26.1790.1	-2.21443	0.991875	-5.47898	1.70343	694	Depleted
LmxM.36.2920.1	-2.21144	2.20322	-2.48335	1.41906	695	Depleted
LmxM.13.0620.1	-2.20863	0.592568	-6.97292	1.60622	696	Depleted
LmxM.20.0840.1	-2.20752	1.73035	-2.60752	1.9222	697	Depleted
LmxM.30.1690.1	-2.2031	0.323551	-5.16463	1.29392	698	Depleted
LmxM.28.1500.1	-2.20135	1.49553	-2.9815	0.599333	699	Depleted
LmxM.34.4360.1	-2.2009	0.86774	-5.06094	1.1555	700	Depleted
LmxM.29.2910.1	-2.1994	0.399304	-5.01842	0.385841	701	Depleted
LmxM.04.1190.1	-2.19937	1.03965	-5.30596	2.81675	702	Depleted
LmxM.36.1570.1	-2.19917	1.29106	-5.07159	1.73043	703	Depleted
LmxM.21.1790.1	-2.19914	1.61892	-2.63805	1.15038	704	Depleted
LmxM.36.5330.1	-2.19667	0.817584	-5.04465	1.52655	705	Depleted
LmxM.36.5970.1	-2.1963	0.78043	-3.90095	0.843266	706	Depleted
LmxM.17.1320.1	-2.1937	0.505103	-4.60525	0.174577	707	Depleted
LmxM.07.0060.1	-2.1903	0.553975	-5.42386	2.00409	708	Depleted
LmxM.28.1080.1	-2.19027	0.915082	-4.52793	0.802847	709	Depleted
LmxM.25.0620.1	-2.18983	0.809288	-4.89497	1.96971	710	Depleted
LmxM.33.1130.1	-2.18728	1.06379	-3.73877	2.0149	711	Depleted
LmxM.26.1250.1	-2.17873	0.369007	-4.12714	0.727915	712	Depleted
LmxM.27.1180.1	-2.1749	0.972357	-3.60102	1.12214	713	Depleted
LmxM.33.4610.1	-2.17153	0.55771	-3.53806	0.804551	714	Depleted
LmxM.28.0390.1	-2.1705	0.382736	-3.98422	0.636086	715	Depleted
LmxM.32.2750.1	-2.17027	0.473229	-5.82172	1.44988	716	Depleted
LmxM.29.0050.1	-2.16952	1.3992	-4.94997	0.783426	717	Depleted
LmxM.23.0680.1	-2.1684	0.130519	-4.68005	0.748396	718	Depleted
LmxM.31.2890.1	-2.16466	1.18865	-3.67959	0.986645	719	Depleted
LmxM.23.1100.1	-2.16017	0.492363	-4.36068	1.6276	720	Depleted
LmxM.32.0370.1	-2.15947	0.634222	-3.56939	2.28474	721	Depleted
LmxM.29.1530.1	-2.15747	0.962429	-4.41371	1.77199	722	Depleted
LmxM.27.1250.1	-2.1538	1.20649	-4.15761	1.16815	723	Depleted
LmxM.29.0940.1	-2.1507	0.546955	-3.8747	0.651522	724	Depleted
LmxM.28.2290.1	-2.14923	0.333173	-4.68375	0.634287	725	Depleted
LmxM.19.0450.1	-2.14867	0.427355	-3.61025	0.985022	726	Depleted
LmxM.33.4070.1	-2.14367	0.823034	-4.58467	2.17828	727	Depleted
LmxM.28.0960.1-LmxM.29.3590.1	-2.13753	1.04167	-2.67021	0.531974	728	Depleted
LmxM.07.0420.1	-2.1333	0.527847	-2.16143	0.26526	729	Depleted
LmxM.08_29.0920.1	-2.13	1.65946	-6.14546	2.67616	730	Depleted
LmxM.11.0560.1	-2.1275	0.0652935	-4.3671	0.467937	731	Depleted
LmxM.18.1520.1	-2.12523	0.767156	-3.11124	1.61111	732	Depleted
LmxM.22.1240.1	-2.12273	1.15067	-4.51661	1.41248	733	Depleted
LmxM.19.0330.1	-2.12093	1.25039	-4.45706	3.36054	734	Depleted
LmxM.04.0920.1-LmxM.21.1490.1	-2.11744	1.80051	-2.46539	1.07121	735	Depleted
LmxM.03.0580.1	-2.1111	0.829051	-6.094	0.392546	736	Depleted
LmxM.18.1070.1	-2.10867	0.504228	-4.6281	1.73128	737	Depleted
LmxM.17.0980.1	-2.1075	1.86424	-3.75593	3.21708	738	Depleted
LmxM.28.2080.1	-2.1054	0.817677	-4.47792	1.95627	739	Depleted
LmxM.33.3410.1	-2.10429	1.06564	-3.55565	1.01909	740	Depleted
LmxM.30.0700.1	-2.10273	0.311013	-5.59956	2.54684	741	Depleted
LmxM.10.0670.1	-2.10263	0.616576	-3.58793	0.519651	742	Depleted
LmxM.23.0060.1	-2.10247	1.79169	-2.38971	1.23682	743	Depleted
LmxM.01.0180.1	-2.10173	1.1498	-4.26393	3.27337	744	Depleted
LmxM.08.1170.1	-2.10043	0.106619	-4.05393	0.411538	745	Depleted
LmxM.19.0660.1	-2.09643	0.277272	-2.56754	0.139286	746	Depleted
LmxM.08.0620.1-LmxM.27.1860.1	-2.09073	0.2263	-2.52599	0.161154	747	Depleted
LmxM.10.1227.1	-2.087	0.811429	-2.31663	0.110053	748	Depleted
LmxM.31.1370.1	-2.0834	0.356178	-7.95985	4.57192	749	Depleted
LmxM.34.1060.1	-2.08167	1.13731	-4.53908	1.85044	750	Depleted
LmxM.17.0100.1	-2.08117	0.132006	-6.15979	2.97383	751	Depleted
LmxM.22.1200.1	-2.08107	0.754699	-4.23793	0.770387	752	Depleted
LmxM.17.0150.1	-2.0799	0.487182	-3.76822	0.481467	753	Depleted
LmxM.26.0500.1	-2.07697	0.952032	-5.20184	1.26388	754	Depleted
LmxM.10.0620.1	-2.0764	0.633882	-3.92134	1.10383	755	Depleted
LmxM.05.0210.1	-2.07253	0.397367	-5.86571	2.34447	756	Depleted
LmxM.33.3520.1	-2.0654	0.756982	-4.43896	1.03862	757	Depleted
LmxM.25.0300.1	-2.06343	0.745012	-4.18502	0.74631	758	Depleted
LmxM.31.3290.1	-2.06313	0.467203	-5.5139	1.99563	759	Depleted
LmxM.06.0020.1	-2.0611	2.17577	-3.03042	1.0834	760	Depleted
LmxM.32.1030.1	-2.0592	0.262416	-5.33498	0.915609	761	Depleted
LmxM.04.0490.1	-2.05683	0.924293	-7.14035	2.45527	762	Depleted
LmxM.22.0510.1	-2.054	0.870759	-4.25475	2.74867	763	Depleted
LmxM.20.1530.1	-2.05391	1.90446	-5.91684	4.7759	764	Depleted
LmxM.20.1620.1	-2.0502	0.665852	-2.48398	0.27968	765	Depleted
LmxM.15.0920.1	-2.04959	1.08928	-4.5218	1.56814	766	Depleted
LmxM.36.6525.1	-2.04863	0.452648	-4.24629	0.45358	767	Depleted
LmxM.21.0530.1	-2.0423	1.90837	-3.72917	2.55294	768	Depleted
LmxM.33.0490.1	-2.03923	0.676953	-5.21837	1.75179	769	Depleted
LmxM.13.0990.1	-2.03454	1.18957	-4.22408	1.85682	770	Depleted
LmxM.10.0195.1	-2.02904	2.13156	-2.62111	0.928383	771	Depleted
LmxM.30.1590.1	-2.0285	1.20857	-5.18822	0.510965	772	Depleted
LmxM.08_29.2650.1	-2.02823	0.169235	-4.40657	0.88046	773	Depleted
LmxM.33.0350.1	-2.028	0.826019	-4.08512	0.464214	774	Depleted
LmxM.08_29.0670.1	-2.02436	1.71221	-3.15846	0.95116	775	Depleted
LmxM.34.0870.1	-2.0219	0.777113	-4.06755	1.25895	776	Depleted
LmxM.24.1180.1	-2.0202	0.181252	-3.56336	0.817523	777	Depleted
LmxM.14.0670.1	-2.02007	0.740966	-4.48447	1.59187	778	Depleted
LmxM.20.1560.1-LmxM.20.1570.1	-2.01953	1.05233	-2.31305	0.496021	779	Depleted
LmxM.08_29.1020.1	-2.0167	0.128679	-6.65405	4.0483	780	Depleted
LmxM.19.1480.1	-2.01413	0.747608	-3.53746	1.43167	781	Depleted
LmxM.31.0730.1	-2.01367	1.09576	-2.75598	1.17846	782	Depleted
LmxM.26.0780.1	-2.01261	2.3157	-2.39499	1.50496	783	Depleted
LmxM.14.0705.1	-2.00917	0.896849	-4.844	1.06219	784	Depleted
LmxM.28.0360.1	-2.0077	0.586471	-3.91348	0.744402	785	Depleted
LmxM.36.1660.1	-2.00427	0.259198	-4.10776	1.25513	786	Depleted
LmxM.21.0170.1	-2.00393	0.557199	-4.31047	0.475143	787	Depleted
LmxM.13.0220.1	-2.00353	0.484188	-2.60523	0.453753	788	Depleted
LmxM.08_29.1220.1	-2.00177	0.763214	-4.44017	2.00452	789	Depleted
LmxM.21.0110.1	-2.00003	1.32671	-3.85063	1.99989	790	Depleted
LmxM.34.2510.1	-1.9962	1.26481	-2.65019	0.371217	791	Depleted
LmxM.36.6520.1	-1.99513	0.300875	-6.44455	1.17785	792	Depleted
LmxM.18.0600.1	-1.9947	0.116035	-5.01319	1.65303	793	Depleted
LmxM.28.2980.1	-1.9932	0.74663	-3.40858	0.482273	794	Depleted
LmxM.17.0790.1	-1.9916	1.89143	-6.56418	3.02308	795	Depleted
LmxM.02.0200.1	-1.99097	0.587371	-4.93343	2.46962	796	Depleted
LmxM.25.0840.1	-1.99029	1.79716	-2.31108	1.6964	797	Depleted
LmxM.08_29.2700.1	-1.98747	0.572962	-4.6195	0.7841	798	Depleted
LmxM.13.0870.1	-1.98537	0.629299	-3.61107	1.12532	799	Depleted
LmxM.28.0850.1	-1.98414	1.95941	-3.81273	3.18612	800	Depleted
LmxM.36.6290.1-LmxM.36.6300.1	-1.98377	0.713098	-3.19238	0.853495	801	Depleted
LmxM.06.0380.1	-1.97789	1.1914	-4.5627	1.60837	802	Depleted
LmxM.36.2330.1	-1.97741	1.09471	-6.3343	3.63602	803	Depleted
LmxM.36.3450.1	-1.9746	0.38279	-4.64917	2.04149	804	Depleted
LmxM.27.0080.1	-1.97327	0.794062	-3.40841	1.63353	805	Depleted
LmxM.10.0360.1-LmxM.10.0370.1-LmxM.10.0380.1	-1.9695	0.161608	-2.53187	0.111431	806	Depleted
LmxM.01.0650.1	-1.9679	0.961842	-3.73671	0.974414	807	Depleted
LmxM.28.1020.1	-1.96717	0.431489	-3.87339	0.894191	808	Depleted
LmxM.34.0540c.1	-1.96457	0.231318	-5.13882	1.36074	809	Depleted
LmxM.21.1500.1	-1.96298	1.03739	-4.52652	2.23083	810	Depleted
LmxM.06.0530.1	-1.96239	1.58313	-2.25915	1.09072	811	Depleted
LmxM.36.5350.1	-1.96	0.682084	-4.93037	1.00121	812	Depleted
LmxM.21.0490.1	-1.9586	0.482481	-3.56642	0.850142	813	Depleted
LmxM.36.3000.1	-1.95613	0.972662	-4.14572	1.17825	814	Depleted
LmxM.36.1880.1	-1.95423	0.420353	-3.38457	1.12152	815	Depleted
LmxM.25.1330.1	-1.9517	0.51501	-6.43185	2.93948	816	Depleted
LmxM.08.1100.1	-1.94999	1.2072	-3.88228	1.92255	817	Depleted
LmxM.04.0330.1	-1.94583	0.612676	-7.44993	1.04217	818	Depleted
LmxM.04.0590.1	-1.94578	1.04997	-3.56043	1.91131	819	Depleted
LmxM.18.1020.1	-1.94543	0.467036	-4.21123	1.03143	820	Depleted
LmxM.21.0430.1	-1.93973	0.629099	-3.53255	0.860306	821	Depleted
LmxM.19.1170.1	-1.93957	0.841175	-4.20276	1.48296	822	Depleted
LmxM.34.0890.1	-1.93483	0.517403	-4.48563	1.66703	823	Depleted
LmxM.22.1500.1	-1.9319	0.801638	-3.73463	1.92159	824	Depleted
LmxM.36.2480.1	-1.9289	1.1092	-2.93147	1.37135	825	Depleted
LmxM.04.0850.1	-1.9282	0.987881	-2.60708	0.994676	826	Depleted
LmxM.30.1490.1	-1.92573	0.438265	-3.68505	0.892162	827	Depleted
LmxM.30.2280.1	-1.92373	0.574465	-2.47154	0.22056	828	Depleted
LmxM.33.3370.1	-1.92333	0.991136	-2.35676	0.553973	829	Depleted
LmxM.36.5710.1	-1.9222	0.619866	-2.52514	1.18456	830	Depleted
LmxM.17.0050.1	-1.91947	0.384006	-5.8419	2.01799	831	Depleted
LmxM.25.1610.1	-1.9193	0.845972	-3.05764	0.573867	832	Depleted
LmxM.33.1030.1	-1.91908	0.929249	-2.47432	0.54558	833	Depleted
LmxM.05.0550.1	-1.9182	0.782762	-5.33187	0.636359	834	Depleted
LmxM.31.0870.1	-1.91689	0.889577	-4.84808	0.685689	835	Depleted
LmxM.36.4280.1	-1.914	0.352343	-4.02266	1.06384	836	Depleted
LmxM.36.6210.1	-1.91372	1.16477	-5.24757	4.47247	837	Depleted
LmxM.31.3460.1	-1.91347	0.483058	-4.39707	1.6977	838	Depleted
LmxM.07.0040.1	-1.91283	0.640107	-3.17401	0.874655	839	Depleted
LmxM.23.0330.1	-1.90953	1.69987	-2.65534	2.07114	840	Depleted
LmxM.36.0870.1	-1.90935	0.897972	-5.00977	2.58297	841	Depleted
LmxM.34.1090.1	-1.90747	0.720964	-3.96376	0.208815	842	Depleted
LmxM.08_29.1335.1	-1.90627	1.47835	-2.35486	0.904477	843	Depleted
LmxM.24.1340.1	-1.9045	0.98783	-5.17891	2.21913	844	Depleted
LmxM.20.0550.1	-1.90267	0.754713	-4.09115	1.44687	845	Depleted
LmxM.24.1210.1	-1.8934	0.634701	-3.47738	0.249996	846	Depleted
LmxM.18.1240.1	-1.89337	0.155684	-3.1375	0.772014	847	Depleted
LmxM.32.2120.1	-1.89013	0.135562	-3.79426	1.45356	848	Depleted
LmxM.01.0600.1	-1.8867	0.430658	-4.68126	1.22942	849	Depleted
LmxM.24.1070.1	-1.8829	0.634455	-6.80774	2.73436	850	Depleted
LmxM.26.0740.1	-1.88168	1.53373	-5.58531	2.44014	851	Depleted
LmxM.21.0820.1	-1.88019	0.804108	-5.24538	2.25381	852	Depleted
LmxM.36.4840.1	-1.8792	0.810566	-4.98839	2.23925	853	Depleted
LmxM.29.0670.1-LmxM.29.0690.1	-1.87614	1.96679	-2.49851	0.960608	854	Depleted
LmxM.36.1480.1	-1.87583	0.700775	-2.76805	0.789325	855	Depleted
LmxM.17.0620.1-LmxM.17.0780.1	-1.8758	0.449451	-3.82354	0.94568	856	Depleted
LmxM.02.0260.1	-1.87133	0.700397	-3.60467	1.22213	857	Depleted
LmxM.32.0490.1	-1.8706	0.565957	-4.41831	0.185647	858	Depleted
LmxM.36.1690.1	-1.86946	0.821777	-3.00072	0.836377	859	Depleted
LmxM.31.0060.1	-1.86943	0.557972	-2.27159	0.436249	860	Depleted
LmxM.09.0365.1	-1.86907	0.413024	-2.93286	1.22583	861	Depleted
LmxM.21.0290.1	-1.86679	1.02824	-3.67711	1.88739	862	Depleted
LmxM.17.0025.1	-1.8666	0.453516	-3.68092	1.58219	863	Depleted
LmxM.19.1520.1	-1.86493	0.16306	-3.49265	0.272454	864	Depleted
LmxM.06.1100.1	-1.8619	0.405862	-5.10395	1.1733	865	Depleted
LmxM.27.1430.1	-1.86183	0.460978	-3.80638	0.371366	866	Depleted
LmxM.33.0100.1	-1.8589	1.37864	-3.87649	0.703689	867	Depleted
LmxM.30.2890.1	-1.85763	0.981263	-4.19602	2.48861	868	Depleted
LmxM.20.1640.1	-1.85167	0.509268	-5.06726	1.90899	869	Depleted
LmxM.28.1730.1	-1.84877	0.577215	-4.09431	0.981958	870	Depleted
LmxM.27.0650.1	-1.84803	0.406272	-3.60479	0.254027	871	Depleted
LmxM.25.2080.1	-1.8469	0.59154	-4.09213	1.14242	872	Depleted
LmxM.34.2480.1	-1.83834	1.24601	-5.26249	3.14913	873	Depleted
LmxM.33.3040.1	-1.83757	1.08337	-3.52321	2.1145	874	Depleted
LmxM.14.0290.1	-1.83669	0.878237	-4.06327	2.45632	875	Depleted
LmxM.36.3200.1	-1.835	0.699694	-4.10045	0.954829	876	Depleted
LmxM.26.1390.1	-1.83426	1.48315	-3.6314	1.83896	877	Depleted
LmxM.34.1830.1	-1.83107	0.281408	-4.21054	0.995876	878	Depleted
LmxM.34.4860.1	-1.82817	0.0856694	-3.72576	0.615457	879	Depleted
LmxM.01.0720.1	-1.82607	0.563835	-4.06975	0.939829	880	Depleted
LmxM.25.1210.1	-1.8232	1.02538	-3.84034	0.925066	881	Depleted
LmxM.32.2140.1	-1.82273	0.623754	-3.71824	1.38307	882	Depleted
LmxM.34.3340.1	-1.81922	1.07574	-3.91844	1.65453	883	Depleted
LmxM.32.0585.1	-1.81643	0.0613114	-3.24609	0.464649	884	Depleted
LmxM.07.0670.1	-1.81557	1.09062	-2.10902	0.757145	885	Depleted
LmxM.01.0330.1	-1.81406	1.76103	-2.4377	1.67571	886	Depleted
LmxM.26.0800.1-LmxM.26.0810.1	-1.8131	0.421293	-4.08685	1.27395	887	Depleted
LmxM.10.0360.1-LmxM.10.0370.1-LmxM.10.0400.1-LmxM.10.0380.1	-1.8091	2.34667	-2.67437	1.16679	888	Depleted
LmxM.20.0400.1	-1.80657	0.550062	-3.66738	1.91116	889	Depleted
LmxM.01.0200.1	-1.8051	0.579044	-3.61821	0.954626	890	Depleted
LmxM.11.0450.1	-1.8039	0.527063	-4.15422	1.24068	891	Depleted
LmxM.04.0510.1	-1.80313	0.237292	-6.04564	3.11161	892	Depleted
LmxM.23.0570.1	-1.80293	0.3108	-3.93836	0.417259	893	Depleted
LmxM.08.1060.1-LmxM.08.1070.1-LmxM.08.1080.1-LmxM.08.1030a.1-LmxM.08.1040.1-LmxM.08.1040a.1-LmxM.08.1040b.1-LmxM.08.1040c.1-LmxM.08.1050.1-LmxM.08.1050a.1	-1.80107	0.82825	-2.33339	0.459667	894	Depleted
LmxM.19.0650.1	-1.80047	1.11451	-4.69916	2.49106	895	Depleted
LmxM.23.0200.1	-1.80032	1.18048	-2.80049	1.61623	896	Depleted
LmxM.30.0970.1	-1.79823	0.308961	-4.34065	0.5064	897	Depleted
LmxM.34.5280.1	-1.79774	0.902651	-6.34067	2.60875	898	Depleted
LmxM.30.1570.1	-1.79691	1.64901	-2.57211	1.06847	899	Depleted
LmxM.09.0710.1	-1.7963	0.27605	-4.40027	0.28348	900	Depleted
LmxM.36.6530.1	-1.79392	0.945641	-3.21934	1.16255	901	Depleted
LmxM.36.2950.1	-1.7918	0.497364	-4.34299	2.02834	902	Depleted
LmxM.20.1550.1	-1.79067	2.57098	-3.25626	2.5281	903	Depleted
LmxM.04.0580.1	-1.79043	0.382142	-4.38111	1.1325	904	Depleted
LmxM.20.0020.1	-1.78899	1.44895	-2.89644	0.432693	905	Depleted
LmxM.34.1390.1	-1.78892	0.899409	-3.5151	1.60319	906	Depleted
LmxM.28.2760.1	-1.78817	0.346105	-4.68555	2.07413	907	Depleted
LmxM.36.2130.1	-1.7867	0.824097	-3.69001	0.25795	908	Depleted
LmxM.16.1130.1	-1.78533	0.422725	-2.42947	0.428838	909	Depleted
LmxM.36.1260.1	-1.7847	0.458326	-3.19003	1.23582	910	Depleted
LmxM.30.1100.1	-1.783	0.666889	-4.05612	0.922521	911	Depleted
LmxM.27.0050.1	-1.78168	1.05742	-3.59954	2.1913	912	Depleted
LmxM.30.0450i.1-LmxM.30.0453.1	-1.7814	1.05687	-2.4387	0.535	913	Depleted
LmxM.19.0820.1-LmxM.19.0830.1-LmxM.19.0840.1-LmxM.19.0850.1-LmxM.19.0860.1-LmxM.19.0880.1	-1.77717	1.2522	-2.33995	0.688681	914	Depleted
LmxM.34.2140.1	-1.777	0.36044	-6.12138	1.65289	915	Depleted
LmxM.26.1015.1	-1.7769	0.432194	-2.9472	0.92492	916	Depleted
LmxM.30.1990.1	-1.7754	0.668687	-2.97221	1.12963	917	Depleted
LmxM.17.0280.1	-1.77313	1.29068	-5.08078	3.04394	918	Depleted
LmxM.04.0120.1	-1.77098	0.898677	-3.98868	1.72013	919	Depleted
LmxM.34.3060.1	-1.77049	1.47166	-3.92816	2.00392	920	Depleted
LmxM.20.1370.1-LmxM.20.1365.1	-1.76967	1.05079	-2.2231	0.739821	921	Depleted
LmxM.12.0010.1	-1.7687	0.704728	-4.0126	0.051118	922	Depleted
LmxM.19.0295.1	-1.764	0.784432	-4.02942	1.26512	923	Depleted
LmxM.03.0400.1	-1.7636	0.85915	-2.51148	0.956005	924	Depleted
LmxM.21.1563.1	-1.76083	0.712374	-3.424	1.21052	925	Depleted
LmxM.22.0170.1	-1.7606	0.415599	-4.74449	1.23561	926	Depleted
LmxM.01.0550.1	-1.75997	0.302617	-5.07515	1.0507	927	Depleted
LmxM.33.2520.1	-1.7573	0.667174	-3.31282	0.75989	928	Depleted
LmxM.36.5900.1	-1.75649	1.00168	-3.25524	1.09451	929	Depleted
LmxM.09.1240.1	-1.75603	0.231485	-4.12821	0.582819	930	Depleted
LmxM.07.0070.1	-1.75591	1.56541	-2.25791	1.1045	931	Depleted
LmxM.08_29.1530.1	-1.75564	1.25759	-4.02262	1.56894	932	Depleted
LmxM.22.1220.1	-1.75353	0.607265	-2.68067	0.213072	933	Depleted
LmxM.10.0440.1	-1.75217	1.24138	-4.04599	2.58107	934	Depleted
LmxM.20.1560.1	-1.75	0.200954	-2.01142	0.289974	935	Depleted
LmxM.31.2990.1	-1.7475	0.961305	-3.65734	1.66356	936	Depleted
LmxM.23.1200.1	-1.74607	0.6251	-3.4063	0.696237	937	Depleted
LmxM.08_29.0750.1	-1.7455	0.372901	-3.27093	0.534814	938	Depleted
LmxM.36.4060.1	-1.744	0.840945	-4.58369	1.95175	939	Depleted
LmxM.07.0690.1	-1.74348	1.00008	-3.90087	1.30704	940	Depleted
LmxM.33.0815.1	-1.74301	0.917934	-3.5483	1.37493	941	Depleted
LmxM.01.0160.1	-1.742	0.645948	-3.35836	0.903268	942	Depleted
LmxM.36.1300.1	-1.74197	0.211729	-4.83067	1.90942	943	Depleted
LmxM.17.1370.1	-1.7406	0.815816	-5.39057	2.08372	944	Depleted
LmxM.32.1530.1	-1.73844	1.28262	-2.94011	1.79494	945	Depleted
LmxM.16.1600.1	-1.73737	0.529763	-4.77204	2.47666	946	Depleted
LmxM.23.1760.1	-1.73685	1.17644	-3.97662	1.74961	947	Depleted
LmxM.08_29.2820.1	-1.73608	1.57313	-2.75652	2.14766	948	Depleted
LmxM.09.1050.1	-1.73465	0.900945	-4.80357	2.03008	949	Depleted
LmxM.26.0980.1	-1.73427	0.587289	-4.19876	1.27784	950	Depleted
LmxM.21.0260.1	-1.73368	0.746088	-3.09504	1.26651	951	Depleted
LmxM.30.1080.1	-1.73153	0.702998	-3.64803	1.39193	952	Depleted
LmxM.18.0940.1	-1.72953	0.572076	-5.12966	3.46127	953	Depleted
LmxM.08_29.2520.1	-1.72708	1.06499	-4.66262	1.44521	954	Depleted
LmxM.03.0590.1	-1.72267	0.372385	-4.69764	1.37666	955	Depleted
LmxM.20.0200.1	-1.71796	1.32497	-3.67896	2.48996	956	Depleted
LmxM.08.1110.1	-1.71527	1.00112	-3.72012	1.5774	957	Depleted
LmxM.12.0080.1	-1.71023	0.742349	-2.32293	0.892197	958	Depleted
LmxM.31.2200.1	-1.7099	0.471627	-4.38476	0.708889	959	Depleted
LmxM.07.0850.1	-1.70958	1.70628	-3.80352	2.60261	960	Depleted
LmxM.03.0640.1	-1.7075	0.26075	-3.83094	0.300688	961	Depleted
LmxM.21.0320.1	-1.7066	0.32354	-4.03461	1.01924	962	Depleted
LmxM.25.1170.1-LmxM.25.1180.1	-1.70451	0.722436	-3.67625	1.07882	963	Depleted
LmxM.36.0510.1	-1.70435	1.06601	-3.51314	1.51366	964	Depleted
LmxM.08_29.0865.1	-1.70294	1.5382	-2.71349	0.613252	965	Depleted
LmxM.30.2390.1	-1.7024	0.273321	-3.3597	0.324107	966	Depleted
LmxM.01.0220.1	-1.7011	0.293675	-4.54732	1.63834	967	Depleted
LmxM.20.0090.1	-1.69788	1.11735	-4.68275	1.77481	968	Depleted
LmxM.16.0080.1	-1.69573	0.804787	-4.15011	0.684814	969	Depleted
LmxM.34.4290.1	-1.69521	1.9986	-2.56417	1.03213	970	Depleted
LmxM.36.3950.1	-1.69456	1.04676	-2.2113	0.969873	971	Depleted
LmxM.36.3470.1	-1.69424	1.18113	-4.74999	0.572892	972	Depleted
LmxM.02.0360.1	-1.69318	1.05878	-3.44651	1.7302	973	Depleted
LmxM.08_29.0880.1	-1.69253	0.577617	-2.3669	0.253464	974	Depleted
LmxM.07.0720.1	-1.69222	1.11937	-4.00291	0.926218	975	Depleted
LmxM.05.1190.1	-1.69133	0.416365	-3.82071	1.38646	976	Depleted
LmxM.04.0810.1	-1.68553	0.718964	-4.75867	0.985511	977	Depleted
LmxM.03.0900.1	-1.68476	0.767766	-3.12631	1.1009	978	Depleted
LmxM.10.0880.1	-1.68427	0.397	-3.61024	0.39589	979	Depleted
LmxM.01.0810.1	-1.6832	0.649241	-5.71261	3.06339	980	Depleted
LmxM.33.3980.1	-1.68268	1.22947	-3.36648	1.11084	981	Depleted
LmxM.36.4620.1	-1.68148	1.73396	-4.5241	3.4527	982	Depleted
LmxM.32.0940.1	-1.68077	0.475199	-5.38523	2.29349	983	Depleted
LmxM.34.3980.1	-1.68063	0.606934	-4.74196	2.9633	984	Depleted
LmxM.34.1200.1	-1.6806	0.535811	-4.51204	1.47604	985	Depleted
LmxM.30.0460.1-LmxM.30.0460a.1-LmxM.30.0460c.1-LmxM.30.0460e.1	-1.67966	0.95178	-2.17437	0.628415	986	Depleted
LmxM.22.0300.1	-1.67931	1.10316	-3.79748	1.0898	987	Depleted
LmxM.23.0720.1	-1.6789	0.750362	-3.66334	1.51279	988	Depleted
LmxM.22.1530.1	-1.67643	0.302047	-3.11284	0.223754	989	Depleted
LmxM.26.1670.1-LmxM.26.1680.1-LmxM.26.1700.1-LmxM.26.1690.1	-1.67593	0.815302	-3.69742	1.6867	990	Depleted
LmxM.10.1130.1	-1.67403	0.210635	-3.3417	0.311529	991	Depleted
LmxM.28.0970.1	-1.67323	0.387326	-3.00479	1.12066	992	Depleted
LmxM.08_29.0390.1	-1.6715	1.20556	-4.23281	0.759977	993	Depleted
LmxM.25.1690.1	-1.67064	1.13357	-3.71499	1.27482	994	Depleted
LmxM.08.1200.1	-1.67047	1.42353	-4.42508	3.4474	995	Depleted
LmxM.19.0270.1	-1.67013	0.810562	-4.06107	1.98347	996	Depleted
LmxM.27.0590.1	-1.66937	0.648704	-4.73383	2.08132	997	Depleted
LmxM.27.1870.1	-1.66197	0.249992	-3.01049	0.351548	998	Depleted
LmxM.19.0400.1	-1.66087	0.543403	-3.49974	0.884337	999	Depleted
LmxM.29.2160.1	-1.65709	0.691975	-4.30198	1.79381	1000	Depleted
LmxM.13.1400.1	-1.65669	1.39925	-3.34592	1.50633	1001	Depleted
LmxM.19.0390.1-LmxM.32.3150.1	-1.65353	0.887844	-3.66574	1.11911	1002	Depleted
LmxM.31.0050.1	-1.65096	0.889655	-4.58509	0.177506	1003	Depleted
LmxM.34.3920.1	-1.64772	0.618445	-5.93191	0.972456	1004	Depleted
LmxM.34.0190.1	-1.64758	1.11975	-5.66325	1.72445	1005	Depleted
LmxM.32.0290.1	-1.64727	1.26614	-2.40143	1.67339	1006	Depleted
LmxM.28.1720.1	-1.64467	0.290006	-3.25859	0.168861	1007	Depleted
LmxM.24.0090.1	-1.64373	0.377962	-7.55429	0.703306	1008	Depleted
LmxM.24.1905.1	-1.64337	0.657935	-3.25484	0.819324	1009	Depleted
LmxM.36.6920.1	-1.64244	0.839093	-3.92968	1.06022	1010	Depleted
LmxM.26.2320.1	-1.64229	0.868878	-3.56251	1.07606	1011	Depleted
LmxM.06.1150.1	-1.64127	0.489272	-4.0473	1.39027	1012	Depleted
LmxM.08.0720.1	-1.64041	0.80666	-2.28468	0.448852	1013	Depleted
LmxM.36.4360.1	-1.64038	1.15693	-4.78472	3.09022	1014	Depleted
LmxM.23.1470.1	-1.63682	1.09373	-4.2765	0.964233	1015	Depleted
LmxM.27.1380.1-LmxM.27.1390.1	-1.63188	1.4717	-2.24619	1.12385	1016	Depleted
LmxM.08.0960.1	-1.63133	0.345627	-3.36779	1.27701	1017	Depleted
LmxM.01.0070.1	-1.63123	0.575271	-3.91591	1.75877	1018	Depleted
LmxM.32.1250.1	-1.63056	0.941434	-6.03685	1.57251	1019	Depleted
LmxM.17.0500.1	-1.62913	0.740745	-3.36794	1.53354	1020	Depleted
LmxM.23.0630.1	-1.62574	0.997566	-3.48926	0.451566	1021	Depleted
LmxM.24.0360.1-LmxM.24.0365.1	-1.62527	0.185301	-4.92138	0.0538749	1022	Depleted
LmxM.33.4550.1	-1.62473	0.414769	-5.28907	3.4369	1023	Depleted
LmxM.25.1400.1	-1.6245	0.0306064	-3.54214	0.595852	1024	Depleted
LmxM.05.0500.1-LmxM.05.0510.1-LmxM.05.0510b.1	-1.62367	0.419074	-5.79497	0.932846	1025	Depleted
LmxM.36.4680.1	-1.62277	0.424845	-3.3359	1.43051	1026	Depleted
LmxM.34.1460.1	-1.62247	1.41524	-2.92923	2.07373	1027	Depleted
LmxM.28.1760.1	-1.62111	0.780308	-4.35368	0.145677	1028	Depleted
LmxM.36.0620.1	-1.61843	0.191219	-2.57264	0.832018	1029	Depleted
LmxM.08_29.0760.1	-1.61607	0.187486	-3.11363	0.795672	1030	Depleted
LmxM.36.4580.1	-1.61306	0.764287	-3.31459	1.9291	1031	Depleted
LmxM.32.2810.1	-1.6104	0.112981	-4.38312	1.43631	1032	Depleted
LmxM.18.0730.1	-1.60873	0.374393	-3.61664	0.434184	1033	Depleted
LmxM.27.2600.1	-1.6054	0.361007	-3.09947	0.742552	1034	Depleted
LmxM.04.0680.1	-1.60305	0.641126	-4.42335	3.72023	1035	Depleted
LmxM.36.2760.1	-1.60177	0.409063	-1.92261	0.148228	1036	Depleted
LmxM.33.2540.1	-1.60139	0.855598	-4.16445	2.99783	1037	Depleted
LmxM.34.2950.1	-1.59843	0.134352	-2.91614	0.224016	1038	Depleted
LmxM.31.2995.1	-1.59473	1.39548	-4.05053	3.08145	1039	Depleted
LmxM.34.1080.1	-1.59342	1.16758	-4.59175	2.83866	1040	Depleted
LmxM.26.0030.1	-1.59232	1.23067	-5.31522	3.21694	1041	Depleted
LmxM.23.0320.1	-1.59227	0.223176	-3.07327	0.675452	1042	Depleted
LmxM.09.1340.1-LmxM.17.1220.1-LmxM.19.0030.1-LmxM.19.0050.1	-1.59116	4.95546	-3.94801	2.22434	1043	Depleted
LmxM.14.0830.1	-1.5911	0.52997	-7.72293	0.323448	1044	Depleted
LmxM.08_29.0090.1	-1.58679	0.929295	-2.31378	0.707417	1045	Depleted
LmxM.36.6890.1	-1.58583	1.39286	-3.97506	1.82692	1046	Depleted
LmxM.04.0270.1	-1.58337	0.54991	-2.90432	0.860526	1047	Depleted
LmxM.33.3080.1	-1.58262	1.03752	-2.80421	1.65191	1048	Depleted
LmxM.32.3270.1	-1.58187	0.489058	-3.47588	0.671704	1049	Depleted
LmxM.24.0540.1	-1.57972	0.842453	-3.23813	2.21317	1050	Depleted
LmxM.08_29.2870.1	-1.57818	1.65564	-6.69874	5.147	1051	Depleted
LmxM.05.0990.1	-1.57554	1.89758	-5.22976	2.41364	1052	Depleted
LmxM.08.1140.1	-1.57473	0.336423	-6.54302	3.12374	1053	Depleted
LmxM.02.0085.1	-1.57183	0.552758	-3.59184	1.20604	1054	Depleted
LmxM.10.1240.1	-1.56864	1.59615	-2.2403	0.875437	1055	Depleted
LmxM.30.0520.1	-1.56698	0.926915	-2.995	1.41284	1056	Depleted
LmxM.28.0770.1	-1.56467	0.477475	-3.62041	1.70633	1057	Depleted
LmxM.34.4310.1	-1.56347	0.438914	-3.16004	0.0754819	1058	Depleted
LmxM.16.1510.1	-1.56233	0.686354	-2.77215	1.65713	1059	Depleted
LmxM.31.0580.1	-1.56065	1.03804	-5.31762	0.446266	1060	Depleted
LmxM.36.4110.1	-1.5604	0.576751	-2.57806	0.696089	1061	Depleted
LmxM.36.0480.1	-1.56007	0.325777	-5.14851	2.13013	1062	Depleted
LmxM.31.2870.1	-1.55908	0.619906	-2.88987	1.36238	1063	Depleted
LmxM.19.0310.1	-1.55815	0.979701	-2.8091	2.14761	1064	Depleted
LmxM.36.2250.1	-1.55519	1.03288	-2.31725	1.25188	1065	Depleted
LmxM.08_29.0400.1	-1.55507	0.575867	-4.54359	1.76772	1066	Depleted
LmxM.29.0920.1	-1.55413	0.723812	-3.1595	0.998511	1067	Depleted
LmxM.29.2760.1	-1.5464	0.344495	-1.73293	0.0512305	1068	Depleted
LmxM.27.1805.1-LmxM.27.1810.1	-1.54603	0.482504	-6.17864	1.73618	1069	Depleted
LmxM.34.2240.1	-1.54603	0.266803	-3.11611	0.333256	1070	Depleted
LmxM.34.3050.1	-1.54523	0.834606	-2.90064	1.15378	1071	Depleted
LmxM.29.1390.1	-1.54432	0.907771	-2.04023	0.652534	1072	Depleted
LmxM.19.0020.1	-1.54373	0.227218	-4.97587	1.77558	1073	Depleted
LmxM.19.1430.1	-1.54212	0.648983	-3.43141	0.441323	1074	Depleted
LmxM.08_29.0660.1	-1.54037	0.467288	-4.14888	2.32838	1075	Depleted
LmxM.20.0040.1	-1.5381	0.280772	-2.6836	0.980915	1076	Depleted
LmxM.34.3440.1	-1.53646	1.51604	-2.06297	0.926855	1077	Depleted
LmxM.31.3390.1	-1.53487	0.441665	-3.53349	1.66948	1078	Depleted
LmxM.10.0945.1	-1.53485	0.593462	-3.58753	0.787626	1079	Depleted
LmxM.17.0460.1	-1.5342	1.07975	-2.40325	0.950941	1080	Depleted
LmxM.18.1230.1	-1.5335	0.450089	-2.64015	0.454193	1081	Depleted
LmxM.36.2440.1	-1.53283	0.48677	-4.40902	1.09127	1082	Depleted
LmxM.25.0670.1	-1.53127	0.567413	-3.51065	0.889243	1083	Depleted
LmxM.17.0570.1	-1.53063	0.736515	-3.18709	1.29216	1084	Depleted
LmxM.34.2760.1	-1.52949	0.603913	-4.01847	0.841238	1085	Depleted
LmxM.30.1050.1	-1.52757	0.311858	-2.51117	0.738662	1086	Depleted
LmxM.33.1190.1	-1.5267	0.709654	-4.25703	2.91007	1087	Depleted
LmxM.33.3880.1	-1.51883	0.427575	-4.61658	1.92857	1088	Depleted
LmxM.19.1400.1	-1.51783	0.565494	-3.39316	0.930563	1089	Depleted
LmxM.30.0450h.1	-1.5139	0.334694	-2.07476	0.146464	1090	Depleted
LmxM.30.0640.1	-1.5137	1.0946	-3.26087	2.14429	1091	Depleted
LmxM.10.0290.1	-1.51323	0.341257	-4.1914	0.997241	1092	Depleted
LmxM.19.0070.1	-1.5121	0.292979	-3.59063	0.413238	1093	Depleted
LmxM.23.1230.1	-1.51047	1.05505	-2.9818	1.19208	1094	Depleted
LmxM.28.0050.1	-1.50948	0.566364	-3.7411	1.02607	1095	Depleted
LmxM.27.1950.1	-1.50725	0.905751	-2.5987	1.70519	1096	Depleted
LmxM.21.0915.1	-1.50546	1.07221	-3.64531	2.71831	1097	Depleted
LmxM.15.0980.1	-1.5048	0.511436	-2.44937	0.688649	1098	Depleted
LmxM.30.2960.1	-1.5036	0.571276	-3.07458	0.929588	1099	Depleted
LmxM.14.1480.1	-1.50253	0.266465	-3.13584	1.36987	1100	Depleted
LmxM.31.2240.1	-1.50244	0.702004	-3.64746	0.0737702	1101	Depleted
LmxM.28.2520.1	-1.50012	0.985956	-3.25559	1.36771	1102	Depleted
LmxM.36.5100.1	-1.49882	0.945577	-4.00838	2.42366	1103	Depleted
LmxM.31.2440.1	-1.4988	0.211219	-2.86154	0.252148	1104	Depleted
LmxM.08.0060.1	-1.49653	0.258151	-2.307	0.491793	1105	Depleted
LmxM.19.1040.1	-1.49653	0.29688	-3.29255	0.953108	1106	Depleted
LmxM.27.2360.1	-1.49558	0.975902	-2.53363	0.639461	1107	Depleted
LmxM.30.3100.1	-1.49552	1.13949	-3.08896	1.13398	1108	Depleted
LmxM.26.1770.1	-1.49487	0.872369	-1.94191	0.81592	1109	Depleted
LmxM.14.1470.1	-1.49464	0.788887	-2.80683	1.46102	1110	Depleted
LmxM.07.0290.1	-1.49443	0.286942	-3.16115	0.731301	1111	Depleted
LmxM.21.1558.1	-1.49227	1.8234	-2.27046	0.977386	1112	Depleted
LmxM.25.0400.1	-1.49079	1.6681	-1.58199	0.868021	1113	Depleted
LmxM.08_29.2480.1	-1.4902	1.30409	-3.53745	1.737	1114	Depleted
LmxM.32.1490.1	-1.49014	0.495848	-3.3175	0.18705	1115	Depleted
LmxM.34.5100.1	-1.48998	1.03601	-2.13768	1.06756	1116	Depleted
LmxM.19.1690.1-LmxM.22.1690b.1-LmxM.22.1690c.1	-1.48926	1.08861	-2.38	1.1221	1117	Depleted
LmxM.05.0590.1	-1.48913	0.233826	-4.34998	0.846035	1118	Depleted
LmxM.04.0620.1-LmxM.13.1490.1-LmxM.14.0840.1-LmxM.15.0595.1-LmxM.17.0350.1-LmxM.19.1130.1-LmxM.26.0980.1-LmxM.26.1220.1-LmxM.30.1400.1	-1.48835	1.44092	-2.21147	0.941624	1119	Depleted
LmxM.16.0270.1	-1.48653	0.0927299	-4.42547	1.99431	1120	Depleted
LmxM.24.0830.1	-1.48572	1.17002	-3.33929	2.59811	1121	Depleted
LmxM.31.0240.1	-1.48514	1.24803	-3.61814	2.0555	1122	Depleted
LmxM.28.1070.1	-1.4848	0.595987	-2.99866	0.962506	1123	Depleted
LmxM.32.3150.1	-1.48376	0.704629	-2.08797	0.671076	1124	Depleted
LmxM.04.0410.1	-1.48336	0.67637	-7.9576	4.37037	1125	Depleted
LmxM.14.0650.1	-1.48265	0.668303	-3.50399	1.81217	1126	Depleted
LmxM.01.0770.1	-1.482	1.74654	-4.11338	3.48483	1127	Depleted
LmxM.19.0670.1	-1.48149	1.49804	-2.65071	2.1402	1128	Depleted
LmxM.15.1440.1	-1.48087	0.380431	-3.79462	0.545744	1129	Depleted
LmxM.25.2120.1	-1.48034	0.87536	-4.6696	2.01748	1130	Depleted
LmxM.31.2090.1	-1.47735	0.755587	-3.58262	2.18324	1131	Depleted
LmxM.31.3210.1	-1.47526	0.484341	-3.9561	0.73027	1132	Depleted
LmxM.05.1110.1	-1.47443	0.802316	-3.25299	1.71363	1133	Depleted
LmxM.12.0560.1	-1.47383	0.585373	-6.78952	1.41394	1134	Depleted
LmxM.22.1600.1	-1.47337	0.594455	-3.34781	0.552162	1135	Depleted
LmxM.29.2030.1	-1.47309	0.715056	-3.17132	1.61236	1136	Depleted
LmxM.27.1280.1	-1.4725	0.26289	-3.02878	1.00682	1137	Depleted
LmxM.36.2520.1	-1.47018	0.60195	-3.0048	1.42121	1138	Depleted
LmxM.19.0870.1	-1.4701	1.44646	-2.57748	2.29462	1139	Depleted
LmxM.07.0860.1	-1.46658	0.816408	-4.1943	1.92461	1140	Depleted
LmxM.08_29.2730.1	-1.46655	0.819288	-3.05346	1.87666	1141	Depleted
LmxM.04.1210.1	-1.4631	1.14019	-2.23141	0.651681	1142	Depleted
LmxM.25.0360.1	-1.46282	0.861144	-2.17758	0.748624	1143	Depleted
LmxM.18.1000.1	-1.4604	0.61403	-4.03922	1.25572	1144	Depleted
LmxM.33.0040.1	-1.45853	0.36945	-2.95352	1.02459	1145	Depleted
LmxM.29.1810.1	-1.45775	0.483397	-3.0385	1.06926	1146	Depleted
LmxM.28.0820.1	-1.4576	0.935766	-4.27531	3.27503	1147	Depleted
LmxM.34.1810.1	-1.45735	0.773669	-3.50982	0.961593	1148	Depleted
LmxM.22.0280.1	-1.45713	0.546494	-5.19955	1.95074	1149	Depleted
LmxM.33.2250.1	-1.45647	0.0991658	-3.28156	1.99618	1150	Depleted
LmxM.36.0460.1	-1.45613	0.193494	-3.75956	1.24637	1151	Depleted
LmxM.34.5150.1	-1.45563	0.374927	-3.67593	0.631127	1152	Depleted
LmxM.26.0250.1	-1.45537	0.546554	-4.4944	0.998787	1153	Depleted
LmxM.31.1635.1	-1.45438	0.825529	-2.86779	1.47661	1154	Depleted
LmxM.20.1550.1-LmxM.20.1560.1-LmxM.20.1570.1	-1.4537	0.492922	-3.6654	0.934885	1155	Depleted
LmxM.36.4930.1	-1.45225	1.00543	-2.70316	1.28401	1156	Depleted
LmxM.20.0700.1	-1.45092	1.07148	-2.95681	0.630376	1157	Depleted
LmxM.12.0440.1	-1.44777	0.930118	-4.90379	1.0211	1158	Depleted
LmxM.28.1620.1	-1.4443	0.221765	-2.98892	0.944333	1159	Depleted
LmxM.11.1210.1	-1.44324	2.04787	-2.95736	1.35228	1160	Depleted
LmxM.33.0730.1	-1.44296	1.34719	-2.00281	0.888643	1161	Depleted
LmxM.02.0620.1	-1.44133	0.381911	-3.66408	1.2397	1162	Depleted
LmxM.26.0840.1	-1.44101	1.48981	-2.93226	2.1353	1163	Depleted
LmxM.07.0100.1	-1.44025	0.826601	-3.1786	1.26931	1164	Depleted
LmxM.11.1360.1	-1.43953	0.325393	-3.02257	0.320486	1165	Depleted
LmxM.36.3080.1	-1.43825	0.880874	-2.91885	1.61777	1166	Depleted
LmxM.34.5270.1	-1.43567	0.63564	-3.06542	0.582785	1167	Depleted
LmxM.22.0680.1	-1.43559	1.04421	-2.13273	0.902171	1168	Depleted
LmxM.12.0040.1	-1.43443	0.5963	-5.20315	3.22685	1169	Depleted
LmxM.07.0350.1	-1.43436	1.01967	-3.44785	2.02552	1170	Depleted
LmxM.36.2110.1	-1.4339	0.459521	-3.39848	0.137901	1171	Depleted
LmxM.24.0440.1-LmxM.24.0450.1	-1.43387	0.334865	-1.82907	0.39582	1172	Depleted
LmxM.06.0430.1	-1.43027	0.252036	-2.86013	0.55821	1173	Depleted
LmxM.09.1340.1	-1.42943	0.427715	-2.86213	0.80981	1174	Depleted
LmxM.28.2230.1	-1.42619	0.68033	-3.3243	1.4569	1175	Depleted
LmxM.31.3340.1	-1.42554	0.666412	-2.25487	0.793574	1176	Depleted
LmxM.34.4930.1	-1.42547	0.324948	-2.81945	1.18187	1177	Depleted
LmxM.17.0840.1	-1.42535	1.21763	-5.14023	1.24148	1178	Depleted
LmxM.03.0150.1	-1.4253	0.402346	-2.85268	0.913698	1179	Depleted
LmxM.25.1740.1	-1.42354	2.09692	-2.56147	0.620558	1180	Depleted
LmxM.36.1910.1	-1.42332	0.752701	-2.79094	1.29682	1181	Depleted
LmxM.07.0870.1	-1.42188	0.47372	-2.97191	0.861956	1182	Depleted
LmxM.36.4610.1	-1.41987	0.541503	-3.3834	1.63129	1183	Depleted
LmxM.01.0450.1	-1.41842	0.850164	-3.16603	1.29639	1184	Depleted
LmxM.28.0780.1	-1.4173	0.180194	-2.97484	0.867921	1185	Depleted
LmxM.20.0250.1	-1.41703	0.346896	-4.3656	2.12244	1186	Depleted
LmxM.11.0140.1	-1.41627	0.685273	-3.60365	2.39351	1187	Depleted
LmxM.29.0900.1	-1.41611	0.960727	-2.7884	2.10059	1188	Depleted
LmxM.21.1770.1	-1.41432	0.670424	-2.59015	0.933168	1189	Depleted
LmxM.25.2290.1	-1.41384	0.802413	-3.12321	0.780331	1190	Depleted
LmxM.34.4840.1	-1.41304	0.947374	-1.89692	0.688798	1191	Depleted
LmxM.05.0830.1	-1.41086	0.584047	-2.0768	0.325374	1192	Depleted
LmxM.34.3100.1	-1.40771	0.847299	-4.47144	1.69846	1193	Depleted
LmxM.33.2530.1	-1.4074	0.406496	-5.27214	2.58043	1194	Depleted
LmxM.18.0260.1	-1.40606	0.88006	-3.41077	0.516506	1195	Depleted
LmxM.30.0090.1	-1.40573	0.154593	-2.92804	0.0973722	1196	Depleted
LmxM.16.1500.1	-1.40545	1.2342	-4.30425	1.32635	1197	Depleted
LmxM.33.0070.1	-1.40337	0.807594	-3.5073	0.268127	1198	Depleted
LmxM.22.1610.1	-1.40265	0.416257	-3.20705	1.05306	1199	Depleted
LmxM.31.1340.1	-1.40067	0.769468	-2.68689	0.835198	1200	Depleted
LmxM.26.0370.1	-1.40023	0.895789	-2.57393	0.868946	1201	Depleted
LmxM.23.0750.1	-1.3985	1.58369	-3.78639	2.47666	1202	Depleted
LmxM.34.0440.1	-1.39808	0.968585	-3.44271	2.18595	1203	Depleted
LmxM.29.0580.1	-1.39797	0.0748974	-3.18451	1.453	1204	Depleted
LmxM.31.0150.1	-1.39579	0.869671	-3.16833	1.08705	1205	Depleted
LmxM.27.1910.1	-1.39532	0.444922	-3.13885	0.389451	1206	Depleted
LmxM.36.6730.1	-1.3931	1.35707	-3.43988	0.968704	1207	Depleted
LmxM.08_29.2090.1	-1.39214	0.692744	-2.74167	0.86234	1208	Depleted
LmxM.33.1970.1-LmxM.33.1610.1-LmxM.33.1810.1-LmxM.33.1830.1-LmxM.33.1890.1-LmxM.34.1830a.1	-1.39147	0.91847	-2.21862	1.40072	1209	Depleted
LmxM.26.0170.1-LmxM.26.0180.1	-1.39069	0.787465	-2.04529	0.752046	1210	Depleted
LmxM.14.0390.1-LmxM.14.0391.1-LmxM.14.0400.1	-1.3905	0.508601	-2.09175	0.394553	1211	Depleted
LmxM.32.2370.1	-1.3896	0.876141	-3.33253	0.77767	1212	Depleted
LmxM.04.1170.1	-1.38766	0.560594	-4.19551	0.761999	1213	Depleted
LmxM.04.0090.1	-1.3862	0.164772	-3.97729	1.23146	1214	Depleted
LmxM.21.0865.1	-1.38272	1.02213	-2.23122	1.45996	1215	Depleted
LmxM.32.0220.1	-1.37816	0.65838	-2.19237	0.940117	1216	Depleted
LmxM.36.3050.1	-1.3745	2.5844	-2.64473	1.00489	1217	Depleted
LmxM.17.1240.1	-1.37358	0.55758	-3.05377	1.00561	1218	Depleted
LmxM.34.3140.1	-1.37108	0.594525	-2.044	0.382969	1219	Depleted
LmxM.30.0800.1-LmxM.30.0810.1	-1.37095	2.22441	-2.55368	0.79761	1220	Depleted
LmxM.22.0120.1	-1.37049	1.04007	-3.16239	1.82082	1221	Depleted
LmxM.29.0220.1	-1.36891	1.36826	-3.39454	2.6658	1222	Depleted
LmxM.11.0090.1	-1.36751	0.402367	-3.5999	1.0556	1223	Depleted
LmxM.34.0320.1	-1.36718	0.731373	-3.7586	1.78283	1224	Depleted
LmxM.30.1150.1	-1.36694	2.11515	-3.89239	3.54864	1225	Depleted
LmxM.22.0540.1	-1.36601	0.57979	-2.54571	0.289661	1226	Depleted
LmxM.24.2250.1	-1.36483	0.6943	-3.04236	1.23649	1227	Depleted
LmxM.18.0410.1	-1.36462	0.553253	-3.30863	1.50476	1228	Depleted
LmxM.36.6020.1	-1.36173	0.304589	-2.68671	0.94121	1229	Depleted
LmxM.08_29.2580.1	-1.3598	0.416513	-6.34244	7.15797	1230	Depleted
LmxM.23.1630.1	-1.35907	1.06017	-2.33948	1.55449	1231	Depleted
LmxM.16.1390.1	-1.35708	0.845478	-3.35173	0.439861	1232	Depleted
LmxM.26.0010.1-LmxM.26.0010a.1	-1.35698	1.51871	-1.89551	0.905707	1233	Depleted
LmxM.15.0275.1-LmxM.15.0281.1	-1.35627	0.745172	-2.57265	0.562039	1234	Depleted
LmxM.30.0370.1	-1.35595	0.462799	-2.37987	0.856236	1235	Depleted
LmxM.34.2000.1	-1.35396	1.39749	-3.15329	1.45849	1236	Depleted
LmxM.34.2160.1	-1.35232	0.707864	-2.23434	0.516901	1237	Depleted
LmxM.16.0720.1	-1.35023	0.217778	-5.33054	0.834917	1238	Depleted
LmxM.12.0420.1	-1.34552	0.684991	-2.05283	0.387097	1239	Depleted
LmxM.18.0430.1	-1.34474	0.330654	-1.651	0.562662	1240	Depleted
LmxM.08_29.2510.1	-1.3446	0.349186	-2.63068	0.300437	1241	Depleted
LmxM.31.1110.1	-1.34226	0.829942	-2.98712	1.98079	1242	Depleted
LmxM.36.6347.1	-1.33938	0.773852	-2.80806	0.680154	1243	Depleted
LmxM.06.0290.1	-1.33906	0.429226	-5.56371	2.73731	1244	Depleted
LmxM.31.0110.1	-1.3383	0.275279	-2.09381	0.515614	1245	Depleted
LmxM.07.0530.1	-1.33773	0.553328	-3.63092	3.01435	1246	Depleted
LmxM.26.1910.1	-1.3368	0.351439	-2.70531	1.18422	1247	Depleted
LmxM.05.0850.1	-1.33537	0.0682244	-4.10476	1.0721	1248	Depleted
LmxM.24.0890.1	-1.33482	0.958256	-3.254	0.879929	1249	Depleted
LmxM.22.0910.1	-1.33427	1.09166	-2.86129	1.45837	1250	Depleted
LmxM.25.2155.1	-1.33331	0.859525	-1.72011	0.542701	1251	Depleted
LmxM.34.2710.1	-1.33305	0.84755	-4.46982	3.58547	1252	Depleted
LmxM.31.1130.1	-1.33143	0.116015	-2.08969	0.322324	1253	Depleted
LmxM.34.1945.1	-1.33	1.21242	-3.17003	1.27802	1254	Depleted
LmxM.32.1910.1	-1.32593	0.309341	-3.17278	1.15688	1255	Depleted
LmxM.26.0710.1	-1.32537	0.421786	-2.98194	0.497125	1256	Depleted
LmxM.02.0160.1-LmxM.02.0170.1-LmxM.02.0200.1	-1.32467	1.34231	-3.68963	0.734449	1257	Depleted
LmxM.20.0620.1	-1.32447	0.824408	-4.42146	3.64862	1258	Depleted
LmxM.34.1020.1	-1.32439	0.799279	-3.45755	1.4286	1259	Depleted
LmxM.32.2740.1	-1.32367	0.497303	-2.749	0.439663	1260	Depleted
LmxM.24.2060.1	-1.32339	0.635781	-2.34476	0.887102	1261	Depleted
LmxM.36.4350.1	-1.32297	0.167942	-2.6001	0.0816515	1262	Depleted
LmxM.22.0990.1	-1.32022	0.458466	-2.95856	0.851681	1263	Depleted
LmxM.23.1190.1	-1.31977	0.662647	-2.75829	0.873625	1264	Depleted
LmxM.29.2190.1	-1.3182	0.472948	-1.66911	0.24442	1265	Depleted
LmxM.11.0350.1	-1.3181	0.353703	-2.78916	0.373077	1266	Depleted
LmxM.32.2030.1	-1.31732	0.530367	-2.74341	0.670399	1267	Depleted
LmxM.28.0430.1	-1.31727	0.24271	-3.48001	1.47258	1268	Depleted
LmxM.32.2410.1	-1.31674	0.712375	-3.02822	1.62385	1269	Depleted
LmxM.36.5390.1	-1.31659	0.903784	-3.79338	1.8547	1270	Depleted
LmxM.36.2500.1	-1.3152	0.2928	-2.86535	0.334115	1271	Depleted
LmxM.24.1490.1	-1.31385	0.494435	-3.17061	2.07754	1272	Depleted
LmxM.21.0420.1	-1.31326	0.486363	-3.4967	0.475496	1273	Depleted
LmxM.27.1990.1	-1.31297	0.61982	-2.83757	1.25528	1274	Depleted
LmxM.20.0343.1	-1.31036	0.929281	-1.97002	1.16486	1275	Depleted
LmxM.36.6190.1	-1.30878	2.15216	-3.10971	0.403228	1276	Depleted
LmxM.33.0430.1	-1.30793	0.308321	-4.35207	3.51172	1277	Depleted
LmxM.29.1980.1	-1.30778	1.40706	-2.60481	2.01343	1278	Depleted
LmxM.36.4020.1	-1.3073	0.354839	-3.32939	0.491732	1279	Depleted
LmxM.28.1160.1	-1.30667	1.81964	-2.05498	0.952651	1280	Depleted
LmxM.26.2650.1	-1.30601	1.15822	-3.41247	2.18578	1281	Depleted
LmxM.27.2170.1	-1.30377	0.373799	-2.61421	0.929577	1282	Depleted
LmxM.32.0620.1	-1.30047	0.877364	-3.89259	0.99024	1283	Depleted
LmxM.23.1010.1	-1.2992	0.287714	-3.08775	0.471934	1284	Depleted
LmxM.08_29.2760.1	-1.29891	0.564009	-6.54341	4.68493	1285	Depleted
LmxM.01.0570.1	-1.2981	0.536823	-3.86373	2.37244	1286	Depleted
LmxM.33.4100.1	-1.29718	0.397447	-2.48246	1.05017	1287	Depleted
LmxM.36.1900.1	-1.29606	1.22106	-2.91923	2.51113	1288	Depleted
LmxM.29.0410.1	-1.29406	0.997917	-4.54246	2.99869	1289	Depleted
LmxM.20.1710.1	-1.29359	0.742425	-2.69266	1.40332	1290	Depleted
LmxM.32.1040.1	-1.29247	1.40428	-4.57234	0.291587	1291	Depleted
LmxM.29.2300.1	-1.29079	1.50868	-4.70326	2.07199	1292	Depleted
LmxM.15.1460.1	-1.29045	1.01905	-4.17426	1.09016	1293	Depleted
LmxM.29.1450.1	-1.28887	1.16367	-2.38692	2.10316	1294	Depleted
LmxM.21.1740.1	-1.2877	0.124045	-3.10301	1.13086	1295	Depleted
LmxM.34.1260.1	-1.28757	0.666335	-2.47192	0.652644	1296	Depleted
LmxM.33.2230.1	-1.28751	0.597538	-2.18919	0.83298	1297	Depleted
LmxM.20.1080.1	-1.28483	0.624533	-3.54368	0.74454	1298	Depleted
LmxM.36.6930.1	-1.28349	1.16872	-4.49251	0.877145	1299	Depleted
LmxM.36.0410.1	-1.28248	1.47595	-2.68493	1.52858	1300	Depleted
LmxM.24.0250.1	-1.28	0.910678	-3.78186	1.16674	1301	Depleted
LmxM.06.0960.1	-1.2795	0.528135	-2.20434	0.682659	1302	Depleted
LmxM.31.1270.1	-1.27766	0.747983	-4.36628	2.84224	1303	Depleted
LmxM.36.3190.1	-1.27661	0.364519	-2.8553	1.41812	1304	Depleted
LmxM.31.3180.1	-1.27527	0.513925	-2.76795	0.99599	1305	Depleted
LmxM.32.1140.1	-1.27383	0.247665	-2.73843	0.16277	1306	Depleted
LmxM.20.0860.1	-1.27348	0.834352	-2.19922	1.12537	1307	Depleted
LmxM.09.0410.1	-1.27125	0.520951	-1.75635	0.379618	1308	Depleted
LmxM.16.0140.1	-1.2702	0.371787	-3.41976	0.950696	1309	Depleted
LmxM.08_29.2500.1	-1.26833	0.118496	-4.71295	0.769298	1310	Depleted
LmxM.34.0450.1	-1.26809	0.614599	-2.33442	0.952243	1311	Depleted
LmxM.31.2590.1	-1.2673	1.66625	-2.19548	0.567568	1312	Depleted
LmxM.16.0010.1	-1.26709	0.539248	-6.12224	2.63285	1313	Depleted
LmxM.25.1340.1	-1.2629	0.458608	-3.20866	1.75409	1314	Depleted
LmxM.07.0660.1	-1.26201	0.485059	-3.16822	0.445342	1315	Depleted
LmxM.24.0620.1	-1.26183	0.0631179	-3.20089	0.841285	1316	Depleted
LmxM.05.0790.1	-1.26167	0.232307	-4.74759	0.60741	1317	Depleted
LmxM.21.0550.1	-1.2609	1.1812	-2.5921	1.36139	1318	Depleted
LmxM.21.1690.1	-1.26053	0.203663	-2.92375	0.955058	1319	Depleted
LmxM.08_29.1460.1	-1.26051	1.0727	-3.627	0.607615	1320	Depleted
LmxM.17.0530.1	-1.26024	0.710104	-2.82121	1.41723	1321	Depleted
LmxM.34.2830.1	-1.25961	0.251063	-2.55005	0.0228041	1322	Depleted
LmxM.13.0400.1	-1.25935	0.670177	-3.4632	1.10105	1323	Depleted
LmxM.32.1540.1	-1.25926	0.918595	-1.88195	1.17459	1324	Depleted
LmxM.11.1080.1	-1.25806	0.897522	-2.40545	1.2393	1325	Depleted
LmxM.22.0900.1	-1.25658	0.350382	-4.47096	3.04496	1326	Depleted
LmxM.36.5450.1	-1.25587	0.485773	-3.31762	1.09411	1327	Depleted
LmxM.33.2476.1	-1.25585	0.600479	-3.09464	0.888005	1328	Depleted
LmxM.26.1070.1	-1.2538	0.809442	-2.33427	0.881361	1329	Depleted
LmxM.36.0720.1	-1.25351	1.4888	-4.31289	0.719811	1330	Depleted
LmxM.27.1760.1	-1.25292	0.482515	-3.07516	1.59959	1331	Depleted
LmxM.09.0310.1	-1.25203	0.567056	-2.36295	1.24506	1332	Depleted
LmxM.19.0220.1	-1.25031	0.612983	-2.97166	1.28814	1333	Depleted
LmxM.33.2610.1	-1.24893	0.637104	-2.66587	0.506875	1334	Depleted
LmxM.28.2200.1	-1.24787	0.618535	-2.45147	1.19858	1335	Depleted
LmxM.05.1190.1-LmxM.17.1140.1	-1.24753	1.93455	-2.43421	0.56384	1336	Depleted
LmxM.36.5310.1	-1.24634	1.05215	-3.51297	0.492484	1337	Depleted
LmxM.15.0680.1	-1.24604	0.657702	-3.32009	1.37672	1338	Depleted
LmxM.30.3040.1-LmxM.30.3040a.1	-1.24452	0.594128	-3.01658	0.463936	1339	Depleted
LmxM.27.1050.1	-1.2432	0.517793	-2.99429	1.59927	1340	Depleted
LmxM.29.2530.1	-1.2417	0.380697	-1.94774	0.171327	1341	Depleted
LmxM.14.1140.1	-1.24116	0.69463	-3.89706	2.32134	1342	Depleted
LmxM.08_29.2180.1	-1.23994	0.462128	-3.30552	1.06333	1343	Depleted
LmxM.03.0320.1	-1.23891	0.212356	-2.65852	0.25047	1344	Depleted
LmxM.15.1320.1	-1.23741	0.640822	-2.63303	1.11751	1345	Depleted
LmxM.28.0825.1	-1.23706	0.802101	-3.46834	1.90946	1346	Depleted
LmxM.32.0710.1	-1.23544	0.628183	-2.01856	0.542814	1347	Depleted
LmxM.32.2910.1	-1.23469	0.9452	-2.77908	2.3932	1348	Depleted
LmxM.10.0600.1	-1.23169	0.482513	-5.49151	2.30534	1349	Depleted
LmxM.15.0050.1	-1.23167	1.71953	-4.00698	3.01476	1350	Depleted
LmxM.31.2370.1	-1.23132	1.52905	-1.78027	1.06906	1351	Depleted
LmxM.36.1000.1	-1.2305	0.809305	-3.32741	1.24825	1352	Depleted
LmxM.36.0080.1	-1.22888	0.736808	-3.52356	0.975815	1353	Depleted
LmxM.18.1290.1-LmxM.18.1300.1	-1.22846	0.809572	-2.88262	1.3813	1354	Depleted
LmxM.19.1365.1	-1.22808	0.353719	-1.55119	0.256226	1355	Depleted
LmxM.28.1260.1	-1.22802	0.593716	-2.14046	0.745735	1356	Depleted
LmxM.21.0140.1	-1.22753	0.419743	-2.99299	0.861049	1357	Depleted
LmxM.15.0030.1	-1.22724	0.563173	-2.2769	0.670964	1358	Depleted
LmxM.19.0470.1	-1.22544	0.51957	-2.84661	0.798278	1359	Depleted
LmxM.36.4900.1	-1.22525	0.414677	-2.60201	0.774381	1360	Depleted
LmxM.16.0410.1	-1.22347	0.0535829	-3.21375	0.667104	1361	Depleted
LmxM.20.0680.1	-1.22344	0.572408	-4.10087	0.737331	1362	Depleted
LmxM.30.2850.1	-1.22313	0.825987	-1.74977	0.767348	1363	Depleted
LmxM.36.3690.1	-1.2224	0.712028	-2.45313	1.03906	1364	Depleted
LmxM.29.0490.1	-1.22227	1.25296	-2.61172	1.20598	1365	Depleted
LmxM.25.0890.1	-1.22174	1.45742	-3.04051	2.08031	1366	Depleted
LmxM.01.0190.1	-1.2209	0.72191	-1.64952	0.253591	1367	Depleted
LmxM.15.1560.1	-1.22055	0.742751	-3.62739	1.5791	1368	Depleted
LmxM.13.0640.1	-1.21936	0.425482	-3.1212	0.459682	1369	Depleted
LmxM.36.3750.1	-1.21842	0.790815	-1.87852	0.531893	1370	Depleted
LmxM.24.1920.1	-1.21556	0.356538	-2.35078	1.04303	1371	Depleted
LmxM.15.0850.1	-1.21552	0.261104	-5.18507	3.6552	1372	Depleted
LmxM.08_29.0840.1	-1.215	0.780121	-2.5038	0.823672	1373	Depleted
LmxM.24.1250.1-LmxM.24.1280.1	-1.21459	0.979641	-2.33242	0.724054	1374	Depleted
LmxM.30.0470.1-LmxM.30.0470b.1	-1.21384	0.953863	-2.80143	1.9138	1375	Depleted
LmxM.13.1190.1	-1.21264	0.864188	-4.21586	0.641499	1376	Depleted
LmxM.25.1590.1	-1.21197	0.183526	-2.32336	0.830594	1377	Depleted
LmxM.29.2880.1	-1.21078	0.70136	-4.24194	1.33499	1378	Depleted
LmxM.34.2280.1	-1.20924	1.00198	-2.68213	0.467464	1379	Depleted
LmxM.05.0350.1	-1.20915	1.34617	-2.37323	1.51325	1380	Depleted
LmxM.32.1470.1	-1.20864	1.04996	-1.91677	0.724283	1381	Depleted
LmxM.31.2480.1	-1.20859	1.3387	-2.5249	1.76433	1382	Depleted
LmxM.01.0280.1	-1.20828	0.560291	-3.44584	1.04734	1383	Depleted
LmxM.33.3460.1	-1.20808	0.441502	-2.87115	1.30907	1384	Depleted
LmxM.34.1880.1-LmxM.34.1890.1-LmxM.34.1900.1	-1.20724	0.284708	-4.30184	1.88171	1385	Depleted
LmxM.31.1870.1	-1.20582	0.60838	-2.54237	0.632076	1386	Depleted
LmxM.31.1360.1	-1.2043	0.357437	-3.37675	1.3104	1387	Depleted
LmxM.29.3530.1	-1.20381	0.436432	-5.83968	1.26428	1388	Depleted
LmxM.08.0090.1	-1.20127	0.0788627	-3.4705	1.51814	1389	Depleted
LmxM.06.0060.1	-1.19874	1.4457	-1.90294	0.853422	1390	Depleted
LmxM.13.0070.1	-1.19471	0.421785	-2.54975	0.613033	1391	Depleted
LmxM.06.0350.1	-1.19448	0.620452	-3.46358	0.916049	1392	Depleted
LmxM.32.2040.1	-1.19416	0.895674	-3.36487	1.36939	1393	Depleted
LmxM.32.3210.1	-1.19373	0.825417	-2.82803	0.410997	1394	Depleted
LmxM.29.0120.1	-1.19331	0.723912	-4.00856	0.717727	1395	Depleted
LmxM.27.2120.1	-1.19305	0.304386	-1.73818	0.28089	1396	Depleted
LmxM.31.2050.1	-1.19193	2.78333	-4.70858	2.28389	1397	Depleted
LmxM.14.1440.1	-1.19052	0.699363	-2.50591	0.496221	1398	Depleted
LmxM.30.2760.1	-1.18977	0.863275	-2.6454	1.55557	1399	Depleted
LmxM.31.0477.1	-1.18951	0.617995	-1.59831	0.545477	1400	Depleted
LmxM.22.0600.1	-1.18752	1.06646	-2.7424	1.44228	1401	Depleted
LmxM.32.2500.1	-1.18594	0.741481	-2.24792	1.40101	1402	Depleted
LmxM.23.0940.1	-1.18554	0.405212	-2.89165	1.48717	1403	Depleted
LmxM.24.1620.1	-1.18379	0.814425	-2.75863	1.79881	1404	Depleted
LmxM.07.0615.1	-1.18137	0.368899	-2.03998	0.689246	1405	Depleted
LmxM.27.2350.1	-1.1806	1.06052	-4.1481	3.24239	1406	Depleted
LmxM.34.1620.1	-1.18028	0.696094	-2.87336	1.92547	1407	Depleted
LmxM.21.0310.1	-1.17899	1.20703	-3.07413	1.09484	1408	Depleted
LmxM.26.1160.1	-1.17888	0.164132	-3.49671	1.01853	1409	Depleted
LmxM.31.0810.1	-1.1781	0.275282	-2.55074	0.670048	1410	Depleted
LmxM.31.0500.1	-1.17527	0.827486	-1.87147	0.528207	1411	Depleted
LmxM.05.0180.1	-1.17083	0.587101	-2.51753	0.995929	1412	Depleted
LmxM.02.0060.1	-1.1707	0.144322	-6.25263	1.04426	1413	Depleted
LmxM.32.0040.1	-1.17068	1.03446	-2.36599	1.40099	1414	Depleted
LmxM.22.0210.1	-1.16902	0.699907	-2.00566	0.753184	1415	Depleted
LmxM.36.6840.1	-1.16656	0.808979	-2.32503	0.74955	1416	Depleted
LmxM.25.1130.1	-1.16547	1.49558	-2.99034	1.14359	1417	Depleted
LmxM.29.0640.1	-1.16516	1.4446	-2.44603	1.83848	1418	Depleted
LmxM.29.2460.1-LmxM.29.2470.1-LmxM.29.2490.1-LmxM.29.2550.1	-1.16466	0.888808	-3.60067	2.69216	1419	Depleted
LmxM.22.1250.1	-1.16454	0.574716	-3.51867	0.753986	1420	Depleted
LmxM.10.1190.1	-1.16387	0.451354	-2.65512	0.454853	1421	Depleted
LmxM.18.1610.1	-1.16291	1.01493	-2.61775	1.02722	1422	Depleted
LmxM.28.2385.1	-1.16266	0.276619	-2.39971	0.249079	1423	Depleted
LmxM.31.0520.1	-1.16131	0.626719	-1.80483	0.329182	1424	Depleted
LmxM.18.1510.1	-1.16008	0.624344	-2.03671	0.610939	1425	Depleted
LmxM.21.0980.1	-1.15854	0.688686	-2.69691	1.56673	1426	Depleted
LmxM.18.0560.1	-1.15834	1.13272	-2.99945	2.05552	1427	Depleted
LmxM.26.2200.1	-1.15573	0.879105	-2.47459	0.931084	1428	Depleted
LmxM.25.1280.1	-1.15482	0.423824	-3.06059	0.822116	1429	Depleted
LmxM.34.1380.1	-1.1539	1.06925	-3.21679	1.9479	1430	Depleted
LmxM.10.1140.1	-1.15368	1.20036	-3.22181	0.680252	1431	Depleted
LmxM.33.1320.1	-1.15255	0.273958	-3.38225	1.62244	1432	Depleted
LmxM.26.0490.1	-1.15249	0.286903	-1.95076	0.694447	1433	Depleted
LmxM.06.0460.1	-1.15174	0.462869	-4.94864	1.79239	1434	Depleted
LmxM.31.0370.1	-1.15161	0.934332	-3.42144	1.29308	1435	Depleted
LmxM.34.5120.1	-1.151	0.57677	-3.2468	1.63951	1436	Depleted
LmxM.25.0050.1	-1.15042	1.97828	-2.11153	1.23569	1437	Depleted
LmxM.36.4145.1	-1.15037	0.331078	-1.57587	0.171641	1438	Depleted
LmxM.28.1900.1	-1.14754	0.612554	-1.91727	0.395055	1439	Depleted
LmxM.34.2050.1	-1.14753	0.969615	-2.14395	1.76546	1440	Depleted
LmxM.05.0820.1	-1.14514	0.632837	-2.16882	0.944137	1441	Depleted
LmxM.07.0410.1	-1.14439	0.805926	-3.2	0.846182	1442	Depleted
LmxM.33.0380.1	-1.14422	0.416363	-2.96726	1.82876	1443	Depleted
LmxM.14.0200.1	-1.14345	1.4732	-1.94955	0.990993	1444	Depleted
LmxM.20.0260.1	-1.14044	0.583072	-2.0765	0.890078	1445	Depleted
LmxM.23.1250.1	-1.13754	0.358733	-3.00101	1.39456	1446	Depleted
LmxM.08_29.0640.1	-1.13742	0.650931	-1.78004	0.462971	1447	Depleted
LmxM.34.4480.1	-1.13676	0.537318	-1.78989	0.419316	1448	Depleted
LmxM.12.0490.1	-1.1367	0.430212	-1.96847	0.14104	1449	Depleted
LmxM.31.2820.1	-1.13625	0.93241	-3.13988	1.96792	1450	Depleted
LmxM.04.0520.1	-1.13523	0.372007	-2.97146	0.406225	1451	Depleted
LmxM.26.1220.1	-1.1328	0.530687	-3.39441	0.861215	1452	Depleted
LmxM.36.4895.1	-1.13105	0.776339	-2.35334	1.41891	1453	Depleted
LmxM.16.1020.1	-1.12914	0.823734	-1.81458	0.581584	1454	Depleted
LmxM.28.0530.1	-1.129	0.132641	-2.57351	0.951059	1455	Depleted
LmxM.33.0250.1	-1.12781	0.803637	-2.38112	1.46162	1456	Depleted
LmxM.06.0850.1	-1.12576	0.524614	-2.9909	1.65858	1457	Depleted
LmxM.12.1190.1	-1.12506	0.239816	-3.83766	1.50964	1458	Depleted
LmxM.36.3500.1	-1.12062	0.865861	-2.30964	1.32934	1459	Depleted
LmxM.36.5610.1	-1.12034	0.355817	-2.5587	0.0698919	1460	Depleted
LmxM.33.4080.1	-1.1194	0.283031	-2.68538	0.531339	1461	Depleted
LmxM.36.2530.1	-1.11914	0.425836	-2.92004	1.15776	1462	Depleted
LmxM.25.0550.1	-1.11911	0.849185	-2.80175	1.9117	1463	Depleted
LmxM.05.0580.1	-1.10886	0.288116	-3.33591	1.75817	1464	Depleted
LmxM.21.0510.1	-1.10829	0.891318	-2.89993	1.80433	1465	Depleted
LmxM.26.1420.1	-1.10729	0.478042	-2.70896	1.74253	1466	Depleted
LmxM.32.0605.1	-1.10674	0.346487	-3.40298	1.89701	1467	Depleted
LmxM.25.1310.1	-1.10487	0.152355	-3.58232	1.11251	1468	Depleted
LmxM.26.1990.1	-1.10475	0.556023	-2.48009	0.52828	1469	Depleted
LmxM.26.1200.1	-1.10331	0.341368	-2.29117	0.0666194	1470	Depleted
LmxM.19.0620.1	-1.10288	0.738969	-3.27002	2.23296	1471	Depleted
LmxM.04.0310.1-LmxM.34.0640.1	-1.10255	1.13307	-2.53681	2.41708	1472	Depleted
LmxM.29.1880.1	-1.10177	0.563668	-2.57742	1.26289	1473	Depleted
LmxM.29.0260.1	-1.10026	0.640507	-3.65128	1.15846	1474	Depleted
LmxM.08_29.2550.1	-1.09871	0.171154	-2.52436	0.557116	1475	Depleted
LmxM.36.1010.1	-1.09773	0.492623	-2.49994	0.996858	1476	Depleted
LmxM.32.1100.1	-1.09717	0.543236	-3.29655	1.31145	1477	Depleted
LmxM.29.3710.1	-1.09711	0.896699	-3.27109	2.90618	1478	Depleted
LmxM.16.0120.1	-1.0952	0.635118	-2.30883	1.25305	1479	Depleted
LmxM.23.0120.1	-1.09405	0.303531	-2.78932	1.64146	1480	Depleted
LmxM.32.2320.1	-1.09358	0.578186	-4.54511	0.323367	1481	Depleted
LmxM.17.0550.1	-1.09319	0.799444	-2.44335	1.30435	1482	Depleted
LmxM.18.1210.1-LmxM.18.1220.1	-1.09147	0.273294	-2.87237	1.12828	1483	Depleted
LmxM.33.1470.1	-1.09104	0.936397	-1.81111	1.23603	1484	Depleted
LmxM.36.5750.1	-1.09091	0.537985	-2.53819	0.130167	1485	Depleted
LmxM.29.0405.1	-1.09066	0.0965381	-2.66507	0.701855	1486	Depleted
LmxM.29.3160.1	-1.08976	0.308435	-2.76284	0.997094	1487	Depleted
LmxM.29.0470.1	-1.08923	0.556258	-2.48287	0.286699	1488	Depleted
LmxM.24.0300.1	-1.08798	0.602182	-2.60205	0.384726	1489	Depleted
LmxM.08_29.1810.1	-1.08659	0.642016	-2.88678	0.61907	1490	Depleted
LmxM.23.1620.1	-1.08611	0.595961	-2.00648	0.148522	1491	Depleted
LmxM.36.4310.1	-1.08471	0.889956	-2.21682	1.21147	1492	Depleted
LmxM.02.0250.1	-1.08334	0.326924	-4.0659	1.61565	1493	Depleted
LmxM.33.1590.1	-1.08325	0.411607	-1.78956	0.384003	1494	Depleted
LmxM.13.0280.1-LmxM.13.0390.1-LmxM.13.0300.1	-1.08321	0.245945	-3.07732	1.23336	1495	Depleted
LmxM.08_29.0580.1	-1.08308	0.497799	-3.30927	1.30935	1496	Depleted
LmxM.33.2420.1	-1.0821	0.246081	-5.1821	2.56119	1497	Depleted
LmxM.13.0910.1-LmxM.15.1200.1	-1.08126	1.03623	-1.86646	0.774629	1498	Depleted
LmxM.36.0180.1	-1.0806	0.551231	-2.36918	0.504605	1499	Depleted
LmxM.06.0750.1	-1.08007	0.0214584	-2.9865	0.884123	1500	Depleted
LmxM.28.2095.1	-1.0791	1.04439	-1.44498	0.567393	1501	Depleted
LmxM.05.0010.1	-1.07877	0.497918	-3.96124	1.32263	1502	Depleted
LmxM.34.2560.1	-1.0784	0.136155	-2.68206	0.952603	1503	Depleted
LmxM.34.2110.1	-1.07679	0.863429	-2.21395	1.43219	1504	Depleted
LmxM.15.0020.1	-1.07638	0.285356	-2.20226	0.913513	1505	Depleted
LmxM.08_29.0060.1	-1.07314	0.702022	-3.6553	2.61017	1506	Depleted
LmxM.30.0200.1	-1.07144	0.85865	-3.51385	0.549133	1507	Depleted
LmxM.33.2430.1	-1.06823	0.78846	-3.67367	3.97986	1508	Depleted
LmxM.29.1205.1	-1.06674	0.544025	-3.65047	2.27966	1509	Depleted
LmxM.19.0630.1	-1.06373	0.696451	-1.82066	0.54267	1510	Depleted
LmxM.24.1520.1	-1.063	1.06961	-2.30102	1.68514	1511	Depleted
LmxM.29.1550.1	-1.06263	0.607076	-1.57736	0.736442	1512	Depleted
LmxM.34.4180.1	-1.06102	0.754986	-3.03089	1.80038	1513	Depleted
LmxM.25.2400.1	-1.06055	1.01979	-2.48141	0.356085	1514	Depleted
LmxM.13.0710.1	-1.0602	0.940016	-2.38228	0.917417	1515	Depleted
LmxM.08_29.0340.1	-1.0601	0.411224	-2.34821	0.185853	1516	Depleted
LmxM.14.0930.1	-1.0592	0.253837	-4.378	2.24266	1517	Depleted
LmxM.28.0890.1	-1.05845	0.79824	-3.14821	1.44953	1518	Depleted
LmxM.36.1840.1	-1.05642	1.37628	-2.39031	1.9006	1519	Depleted
LmxM.36.6870.1	-1.05409	1.11458	-2.30196	0.674938	1520	Depleted
LmxM.13.0630.1	-1.05346	0.50092	-1.815	0.403603	1521	Depleted
LmxM.32.3160.1	-1.05166	0.610947	-3.85793	0.817585	1522	Depleted
LmxM.27.0520.1	-1.05057	0.350225	-2.45918	1.09259	1523	Depleted
LmxM.34.5060.1	-1.04898	0.48335	-1.89298	0.969068	1524	Depleted
LmxM.09.0470.1	-1.04873	0.309049	-2.39303	0.291092	1525	Depleted
LmxM.05.0630.1	-1.04777	0.778642	-2.71001	1.50713	1526	Depleted
LmxM.22.1380.1	-1.0475	0.409159	-2.72019	0.549278	1527	Depleted
LmxM.20.0230.1	-1.0474	0.715115	-1.75659	1.3532	1528	Depleted
LmxM.32.2710.1	-1.04713	1.79237	-2.21621	1.24617	1529	Depleted
LmxM.36.2100.1	-1.0466	0.575855	-2.59406	1.69495	1530	Depleted
LmxM.27.1890.1	-1.04591	0.805157	-3.07665	0.665492	1531	Depleted
LmxM.29.3310.1	-1.04564	0.670806	-2.16792	1.00155	1532	Depleted
LmxM.34.4510.1	-1.04521	1.13411	-2.51728	1.82734	1533	Depleted
LmxM.31.3270.1	-1.04388	0.94982	-3.10367	1.20965	1534	Depleted
LmxM.04.0110.1	-1.0422	0.263402	-3.33064	1.35978	1535	Depleted
LmxM.24.1660.1	-1.04162	0.0644982	-2.38869	1.21963	1536	Depleted
LmxM.17.0710.1	-1.04109	0.761516	-4.45616	1.54877	1537	Depleted
LmxM.31.1700.1	-1.04046	1.70231	-2.94262	3.12509	1538	Depleted
LmxM.25.2220.1	-1.03987	0.907952	-2.42413	1.62531	1539	Depleted
LmxM.32.2880.1	-1.03958	0.390823	-3.62976	0.294786	1540	Depleted
LmxM.21.1140.1	-1.03923	0.168122	-1.94841	0.530114	1541	Depleted
LmxM.34.2360.1	-1.03834	1.43676	-2.24077	1.35641	1542	Depleted
LmxM.15.1203.1-LmxM.15.1207.1	-1.03731	1.54476	-2.66027	1.29156	1543	Depleted
LmxM.25.0490.1	-1.03577	2.15294	-1.93344	1.13387	1544	Depleted
LmxM.04.1080.1	-1.03479	0.20171	-2.53997	0.417634	1545	Depleted
LmxM.26.1470.1	-1.03441	0.799427	-3.46937	1.21589	1546	Depleted
LmxM.10.0270.1	-1.03428	0.448909	-3.07642	1.15596	1547	Depleted
LmxM.27.1680.1	-1.03346	1.36938	-2.22855	1.60694	1548	Depleted
LmxM.14.0300.1	-1.03303	0.369415	-2.20101	0.847709	1549	Depleted
LmxM.28.0040.1	-1.03293	0.775622	-3.99741	3.19382	1550	Depleted
LmxM.05.0720.1	-1.03001	0.807284	-3.2099	0.811861	1551	Depleted
LmxM.26.2600.1	-1.02967	0.409205	-2.5163	1.30165	1552	Depleted
LmxM.30.1660.1	-1.02912	0.466898	-2.09246	0.0778248	1553	Depleted
LmxM.19.0350.1	-1.02711	1.16365	-3.77766	1.1063	1554	Depleted
LmxM.31.3940.1	-1.0247	0.833122	-3.42455	0.136467	1555	Depleted
LmxM.27.1940.1	-1.02413	0.247587	-2.95713	1.17792	1556	Depleted
LmxM.07.0570.1	-1.02392	0.672957	-2.94718	1.37318	1557	Depleted
LmxM.16.0180.1	-1.02227	0.173323	-2.0743	1.01251	1558	Depleted
LmxM.15.1270.1	-1.02074	1.17369	-2.6342	1.67926	1559	Depleted
LmxM.33.2050.1	-1.02065	1.32282	-2.24105	1.85401	1560	Depleted
LmxM.33.0080.1	-1.01761	0.331357	-2.04777	0.165343	1561	Depleted
LmxM.08_29.1200.1	-1.01749	0.245867	-1.92897	0.262706	1562	Depleted
LmxM.34.0140.1	-1.01618	0.752052	-3.95858	0.838736	1563	Depleted
LmxM.25.1440.1	-1.01595	0.186035	-1.78465	0.296457	1564	Depleted
LmxM.13.0970.1	-1.01543	0.734955	-1.83827	0.953279	1565	Depleted
LmxM.09.1180.1	-1.01471	0.567742	-2.68214	0.303915	1566	Depleted
LmxM.13.0690.1	-1.01376	0.655514	-2.42073	0.740747	1567	Depleted
LmxM.28.0630.1	-1.01369	1.21066	-1.8978	0.637935	1568	Depleted
LmxM.22.1370.1	-1.01324	0.773028	-3.54357	0.377041	1569	Depleted
LmxM.19.1530.1	-1.01202	0.214662	-1.75965	0.312487	1570	Depleted
LmxM.18.0910.1	-1.01025	0.561894	-2.18498	0.863862	1571	Depleted
LmxM.25.1770.1	-1.01012	0.836914	-2.54972	2.11078	1572	Depleted
LmxM.34.4590.1	-1.00936	1.17064	-2.20419	1.80864	1573	Depleted
LmxM.21.0520.1	-1.00936	0.387271	-1.90255	0.426518	1574	Depleted
LmxM.26.0590.1	-1.00911	0.377102	-2.47277	0.702613	1575	Depleted
LmxM.36.2180.1	-1.00894	0.798221	-2.63489	0.468381	1576	Depleted
LmxM.31.1770.1	-1.00858	0.567043	-2.73653	0.825278	1577	Depleted
LmxM.31.0480.1	-1.00824	0.135944	-2.83386	1.1067	1578	Depleted
LmxM.26.0910.1	-1.00758	0.29689	-2.14088	0.576935	1579	Depleted
LmxM.31.3080.1	-1.00594	0.878906	-3.58791	2.12212	1580	Depleted
LmxM.27.1080.1	-1.00546	0.873448	-2.62472	1.9247	1581	Depleted
LmxM.13.1420.1	-1.00524	0.223786	-5.46792	2.39406	1582	Depleted
LmxM.34.1540.1	-1.00328	0.597388	-1.7849	0.89824	1583	Depleted
LmxM.32.1570.1	-1.00245	0.21775	-2.41616	0.887721	1584	Depleted
LmxM.14.0980.1	-1.00225	0.832536	-2.32829	1.16331	1585	Depleted
LmxM.02.0370.1	-1.0021	0.617666	-4.09509	0.375863	1586	Depleted
LmxM.11.0200.1	-1.0017	0.82177	-1.82989	0.74022	1587	Depleted
LmxM.06.0390.1	-1.00148	0.425321	-2.82282	1.47733	1588	Depleted
LmxM.19.1220.1	-1.00116	0.436685	-1.51275	0.405246	1589	Depleted
LmxM.30.0080.1	-1.00086	0.655689	-2.35535	1.40143	1590	Depleted
LmxM.36.2115.1	-0.999867	0.47923	-3.75581	3.42178	1591	Depleted
LmxM.19.1260.1	-0.999617	1.35873	-2.37896	1.85725	1592	Depleted
LmxM.34.0900.1	-0.997772	0.828274	-3.34395	0.279434	1593	Depleted
LmxM.11.0860.1-LmxM.19.0950.1	-0.997383	0.312813	-1.82091	0.347258	1594	Depleted
LmxM.32.3090.1	-0.997147	0.407096	-1.90408	0.774125	1595	Depleted
LmxM.24.1310.1	-0.996087	0.434841	-2.2569	0.633839	1596	Depleted
LmxM.23.1000.1	-0.99549	1.70986	-2.2647	0.287882	1597	Depleted
LmxM.18.0060.1	-0.995123	0.11501	-4.32123	1.12805	1598	Depleted
LmxM.34.3510.1	-0.99457	0.186218	-3.22166	0.98887	1599	Depleted
LmxM.18.0370.1	-0.993527	0.666252	-5.92843	3.96947	1600	Depleted
LmxM.34.5020.1	-0.99309	0.435024	-2.19694	0.949505	1601	Depleted
LmxM.26.0350.1	-0.99304	0.720634	-2.0606	1.12114	1602	Depleted
LmxM.28.2270.1	-0.99285	0.734047	-2.15254	1.2403	1603	Depleted
LmxM.27.2380.1	-0.992413	0.701513	-1.83256	0.761703	1604	Depleted
LmxM.06.1060.1	-0.99239	0.348442	-1.52978	0.21783	1605	Depleted
LmxM.08_29.1450.1	-0.991413	0.827688	-2.75189	0.889822	1606	Depleted
LmxM.33.1340.1	-0.991217	0.350933	-4.26241	2.49783	1607	Depleted
LmxM.30.1580.1	-0.990407	0.666555	-1.81682	0.663134	1608	Depleted
LmxM.25.1930.1	-0.988997	0.591305	-2.6815	1.72409	1609	Depleted
LmxM.34.2660.1	-0.988863	1.13951	-3.0772	2.5775	1610	Depleted
LmxM.36.5080.1	-0.988263	0.517405	-3.0489	1.12259	1611	Depleted
LmxM.31.1210.1	-0.988163	0.49236	-2.35843	0.199077	1612	Depleted
LmxM.26.2040.1	-0.988087	0.769779	-1.82211	1.34019	1613	Depleted
LmxM.31.1440.1	-0.988082	1.32668	-2.04114	0.72479	1614	Depleted
LmxM.34.1990.1	-0.987983	0.0849315	-1.80403	0.281716	1615	Depleted
LmxM.33.3500.1	-0.986907	0.54253	-1.56108	0.358543	1616	Depleted
LmxM.08_29.0140.1	-0.98614	0.315504	-3.07691	0.244816	1617	Depleted
LmxM.27.0670.1-LmxM.30.0330.1-LmxM.30.0340.1	-0.985853	0.353564	-2.56639	0.886563	1618	Depleted
LmxM.09.1170.1	-0.984873	0.233466	-2.20728	0.349473	1619	Depleted
LmxM.13.0580.1	-0.984727	0.663506	-3.46307	3.35189	1620	Depleted
LmxM.08_29.0450.1	-0.984477	0.415038	-2.21132	0.617163	1621	Depleted
LmxM.31.3320.1	-0.983027	0.429665	-2.13211	0.702798	1622	Depleted
LmxM.21.0845.1	-0.98294	1.5061	-2.28403	0.244614	1623	Depleted
LmxM.34.4760.1	-0.982817	0.457707	-1.24698	0.167014	1624	Depleted
LmxM.21.0883.1	-0.982683	0.998432	-2.69405	1.98376	1625	Depleted
LmxM.14.0750.1	-0.982207	0.398831	-3.26146	0.38124	1626	Depleted
LmxM.19.0810.1	-0.981813	0.188228	-2.78138	0.15877	1627	Depleted
LmxM.36.4660.1	-0.980307	0.655845	-1.77121	0.682168	1628	Depleted
LmxM.31.3560.1	-0.98015	0.102933	-2.26341	0.321782	1629	Depleted
LmxM.27.0560.1	-0.979967	0.521614	-3.52535	1.09962	1630	Depleted
LmxM.08_29.0240.1	-0.97935	0.987737	-4.37083	1.14293	1631	Depleted
LmxM.14.1460.1	-0.976363	0.532123	-2.77798	0.630367	1632	Depleted
LmxM.08_29.0020.1	-0.976197	0.823012	-4.83304	0.81088	1633	Depleted
LmxM.17.0420.1	-0.975243	0.557456	-3.47695	1.54862	1634	Depleted
LmxM.33.1720b.1	-0.974973	0.43701	-1.85099	0.319733	1635	Depleted
LmxM.22.1300.1	-0.974817	1.02448	-1.93837	1.00288	1636	Depleted
LmxM.28.1095.1	-0.972437	0.780683	-1.67346	0.726577	1637	Depleted
LmxM.20.0510.1	-0.97229	0.622489	-3.87626	0.201755	1638	Depleted
LmxM.31.1500.1	-0.97226	1.10081	-2.22293	2.3162	1639	Depleted
LmxM.08_29.2370.1	-0.969567	0.991609	-1.90221	0.693673	1640	Depleted
LmxM.14.0990.1	-0.96898	0.76617	-1.94036	0.729334	1641	Depleted
LmxM.29.3090.1	-0.968787	0.592774	-1.40401	0.448631	1642	Depleted
LmxM.27.2337.1	-0.9673	0.484973	-2.51365	1.38911	1643	Depleted
LmxM.07.0715.1	-0.96703	0.461501	-3.21507	1.83669	1644	Depleted
LmxM.09.0280.1	-0.966457	0.699847	-2.20866	1.06663	1645	Depleted
LmxM.28.1420.1	-0.96584	0.0697671	-1.98779	0.913411	1646	Depleted
LmxM.34.5070.1	-0.965173	0.948671	-3.21153	2.52752	1647	Depleted
LmxM.08_29.2200.1	-0.96327	0.50388	-2.46775	0.738915	1648	Depleted
LmxM.21.1566.1	-0.96238	0.31966	-2.21772	0.288475	1649	Depleted
LmxM.36.1635.1	-0.9623	1.97741	-2.64362	0.401118	1650	Depleted
LmxM.08_29.1500.1	-0.9606	0.447088	-2.52668	1.25147	1651	Depleted
LmxM.27.0710.1	-0.960437	0.404423	-2.3979	0.530837	1652	Depleted
LmxM.28.0710.1	-0.96018	0.405462	-2.26724	0.437478	1653	Depleted
LmxM.16.1230.1	-0.960149	0.931418	-2.75992	1.14048	1654	Depleted
LmxM.33.0740.1	-0.959273	0.557197	-3.26019	2.00099	1655	Depleted
LmxM.22.0400.1	-0.95876	0.593122	-3.36135	0.764416	1656	Depleted
LmxM.29.3490.1	-0.958341	0.996201	-3.07225	0.784438	1657	Depleted
LmxM.20.0330.1	-0.95814	0.290604	-2.34772	0.764566	1658	Depleted
LmxM.24.0210.1	-0.95782	0.850638	-2.1171	1.98655	1659	Depleted
LmxM.36.6770.1	-0.9578	0.620481	-3.5282	2.0303	1660	Depleted
LmxM.18.1660.1	-0.957127	0.261385	-2.36801	0.665623	1661	Depleted
LmxM.08_29.2320.1	-0.957043	0.0758541	-2.30078	0.250475	1662	Depleted
LmxM.17.0410.1	-0.956917	0.362937	-1.79719	0.685293	1663	Depleted
LmxM.31.1240.1	-0.95689	0.532354	-2.196	1.15301	1664	Depleted
LmxM.30.0390.1	-0.956592	1.44144	-2.13308	2.49584	1665	Depleted
LmxM.33.1070.1	-0.955403	0.2705	-2.13772	0.640207	1666	Depleted
LmxM.20.0690.1	-0.95526	1.17361	-3.11848	2.28955	1667	Depleted
LmxM.30.0360.1	-0.955157	0.134663	-3.00279	1.09883	1668	Depleted
LmxM.07.1040.1	-0.954753	1.25913	-2.31875	2.08236	1669	Depleted
LmxM.21.1800.1	-0.95457	0.566052	-1.63184	0.430486	1670	Depleted
LmxM.34.2070.1	-0.954503	0.403451	-1.79694	0.264642	1671	Depleted
LmxM.08_29.1610.1	-0.953459	1.22449	-1.53629	1.01633	1672	Depleted
LmxM.25.1300.1	-0.95217	0.966822	-2.59012	1.37094	1673	Depleted
LmxM.34.1790.1	-0.95132	1.2922	-4.84983	1.78096	1674	Depleted
LmxM.36.2840.1	-0.95066	0.0854858	-2.9696	0.551293	1675	Depleted
LmxM.26.1270.1	-0.950273	0.396035	-2.34722	1.49474	1676	Depleted
LmxM.26.0200.1	-0.950267	1.95708	-3.77846	2.59128	1677	Depleted
LmxM.26.0280.1	-0.949403	0.513956	-2.11289	0.808701	1678	Depleted
LmxM.08_29.0200.1	-0.949397	0.527063	-2.13932	0.213285	1679	Depleted
LmxM.33.4010.1	-0.949299	1.43535	-1.82321	1.50554	1680	Depleted
LmxM.08.0790a.1-LmxM.33.1830b.1	-0.94838	0.543954	-4.28713	2.98181	1681	Depleted
LmxM.33.0900.1	-0.948023	0.454426	-2.96194	0.329207	1682	Depleted
LmxM.30.1740.1	-0.94693	1.23049	-3.00186	1.29994	1683	Depleted
LmxM.36.4670.1	-0.946027	0.715997	-1.63354	1.24118	1684	Depleted
LmxM.29.1750.1	-0.945367	0.271952	-2.73595	0.380417	1685	Depleted
LmxM.07.0780.1	-0.9448	0.330286	-6.30157	4.5669	1686	Depleted
LmxM.20.0160.1	-0.94203	0.748865	-1.47733	0.695855	1687	Depleted
LmxM.34.1290.1	-0.940333	0.411683	-2.10482	0.765456	1688	Depleted
LmxM.09.0750.1	-0.939693	0.215453	-2.43911	0.910423	1689	Depleted
LmxM.29.2980.1	-0.939053	0.624624	-3.91756	2.79693	1690	Depleted
LmxM.30.2550.1	-0.937593	0.4839	-1.88172	0.721704	1691	Depleted
LmxM.33.1420.1	-0.937167	0.677192	-2.33204	1.26156	1692	Depleted
LmxM.30.0400.1	-0.937063	1.17398	-2.85892	2.58725	1693	Depleted
LmxM.36.6400.1	-0.93492	0.684114	-2.82558	2.51529	1694	Depleted
LmxM.34.5090.1	-0.934883	1.21209	-1.94295	1.21477	1695	Depleted
LmxM.17.0830.1	-0.934827	0.548508	-2.12906	0.997242	1696	Depleted
LmxM.33.4160.1	-0.934713	0.627899	-2.68242	1.44265	1697	Depleted
LmxM.15.1200.1	-0.93451	0.1383	-2.76895	1.43629	1698	Depleted
LmxM.17.1410.1	-0.9344	0.257473	-2.55539	0.900654	1699	Depleted
LmxM.26.0400.1	-0.934377	0.908994	-1.81857	1.02881	1700	Depleted
LmxM.31.2730.1	-0.933583	0.554999	-2.3776	0.356982	1701	Depleted
LmxM.10.1020.1	-0.93292	1.46783	-2.92675	0.730121	1702	Depleted
LmxM.34.3930.1	-0.930783	0.597995	-1.61497	0.841982	1703	Depleted
LmxM.36.6100.1	-0.929967	0.480973	-2.3003	1.09287	1704	Depleted
LmxM.30.3020.1	-0.928757	0.768616	-1.63906	0.490592	1705	Depleted
LmxM.36.0560.1	-0.92859	0.456349	-1.78324	0.792856	1706	Depleted
LmxM.31.3090.1	-0.928267	0.18496	-2.69764	1.42339	1707	Depleted
LmxM.03.0600.1	-0.927723	0.90947	-1.87802	0.556151	1708	Depleted
LmxM.07.1150.1	-0.926237	0.368146	-3.01798	1.74069	1709	Depleted
LmxM.27.0270.1	-0.92623	0.444137	-1.80301	0.87148	1710	Depleted
LmxM.10.0210.1	-0.925753	0.292691	-1.91731	0.465197	1711	Depleted
LmxM.08_29.2610.1	-0.92559	0.343642	-3.42711	0.22399	1712	Depleted
LmxM.36.4080.1	-0.925027	0.625063	-2.59104	1.62951	1713	Depleted
LmxM.16.0441.1-LmxM.16.0480.1	-0.92378	0.735072	-2.54299	1.63376	1714	Depleted
LmxM.30.2870.1	-0.923373	0.461276	-1.42304	0.288291	1715	Depleted
LmxM.21.1855.1	-0.922417	0.422147	-2.27371	0.616383	1716	Depleted
LmxM.34.0630.1	-0.92176	0.889156	-2.30629	2.64656	1717	Depleted
LmxM.30.0460.1-LmxM.30.0460a.1-LmxM.30.0460c.1-LmxM.30.0460d.1-LmxM.30.0460e.1-LmxM.30.0460g.1	-0.920757	0.576142	-1.72435	0.575341	1718	Depleted
LmxM.36.4290.1	-0.919937	0.608336	-2.66116	0.984638	1719	Depleted
LmxM.15.1380.1	-0.91634	0.674016	-1.71157	0.862133	1720	Depleted
LmxM.11.0720.1	-0.91613	0.517252	-2.5993	1.81593	1721	Depleted
LmxM.15.0225.1	-0.91598	0.740377	-3.67199	4.01346	1722	Depleted
LmxM.29.2130.1	-0.915667	1.06337	-2.22779	1.26672	1723	Depleted
LmxM.10.1080.1	-0.914867	0.402833	-2.33083	1.00852	1724	Depleted
LmxM.34.5170.1	-0.913773	0.768178	-2.51925	1.91257	1725	Depleted
LmxM.20.0070.1	-0.911583	0.783622	-2.25197	1.65647	1726	Depleted
LmxM.13.1200.1	-0.911137	0.655541	-2.70173	0.649959	1727	Depleted
LmxM.08.0440.1	-0.910397	0.138824	-2.10225	0.480243	1728	Depleted
LmxM.33.0470.1	-0.909707	0.519831	-1.91087	0.292415	1729	Depleted
LmxM.01.0150.1	-0.90942	0.350521	-2.70692	0.874452	1730	Depleted
LmxM.36.4320.1	-0.907987	0.43932	-2.69995	0.629392	1731	Depleted
LmxM.34.3970.1	-0.907837	0.371239	-2.49261	1.1076	1732	Depleted
LmxM.18.0290.1	-0.906517	0.25456	-2.307	0.786616	1733	Depleted
LmxM.36.0330.1	-0.905696	0.747544	-1.6434	1.0127	1734	Depleted
LmxM.31.3130.1-LmxM.33.2870.1-LmxM.33.2900.1	-0.905353	0.634254	-3.6148	2.33538	1735	Depleted
LmxM.25.1640.1	-0.905283	0.502328	-2.76656	0.614734	1736	Depleted
LmxM.04.1100.1	-0.903695	1.08756	-1.50417	1.13712	1737	Depleted
LmxM.36.1590.1	-0.90363	0.952153	-2.67699	0.873187	1738	Depleted
LmxM.32.0950.1	-0.901413	0.101737	-3.02577	2.51753	1739	Depleted
LmxM.01.0830.1	-0.898846	0.857904	-2.27188	1.51963	1740	Depleted
LmxM.36.3650.1	-0.897623	0.293431	-3.283	0.966858	1741	Depleted
LmxM.29.2330.1	-0.89638	0.495176	-2.61207	0.724556	1742	Depleted
LmxM.36.3140.1	-0.896223	0.667426	-2.00775	1.20296	1743	Depleted
LmxM.13.0670.1	-0.8961	0.174319	-2.32784	0.809473	1744	Depleted
LmxM.22.1590.1	-0.896013	0.358615	-1.98638	0.53236	1745	Depleted
LmxM.35.2470.1	-0.895973	0.192394	-1.69508	0.142182	1746	Depleted
LmxM.33.0550.1	-0.895307	0.526739	-3.18209	1.09886	1747	Depleted
LmxM.12.0680.1	-0.895217	0.747762	-2.93661	2.72176	1748	Depleted
LmxM.30.3090.1	-0.894197	0.365484	-2.18341	0.499454	1749	Depleted
LmxM.30.0160.1	-0.893587	0.233534	-4.25554	1.12862	1750	Depleted
LmxM.24.2130.1	-0.892798	0.876573	-1.57874	0.739484	1751	Depleted
LmxM.09.0150.1-LmxM.09.0180.1	-0.89211	0.293886	-1.61578	0.553738	1752	Depleted
LmxM.34.3320.1	-0.891337	0.599687	-2.70129	1.74226	1753	Depleted
LmxM.33.1020.1	-0.89085	0.437145	-3.79796	3.32651	1754	Depleted
LmxM.31.2900.1	-0.89039	0.187178	-2.30585	0.925145	1755	Depleted
LmxM.24.0230.1	-0.889563	0.391471	-1.78444	0.632567	1756	Depleted
LmxM.31.1640.1	-0.889337	0.690021	-1.90109	0.974096	1757	Depleted
LmxM.36.6160.1	-0.889097	0.585878	-1.82974	0.958805	1758	Depleted
LmxM.16.0640.1	-0.888627	0.433294	-3.00983	0.383669	1759	Depleted
LmxM.32.1960.1	-0.887993	0.111731	-1.91289	0.296331	1760	Depleted
LmxM.08_29.2660.1	-0.88798	0.658057	-1.80883	0.959281	1761	Depleted
LmxM.07.1060.1	-0.88795	0.325502	-2.07302	0.4166	1762	Depleted
LmxM.24.1760.1	-0.887777	0.615293	-2.1752	1.45115	1763	Depleted
LmxM.11.1120.1	-0.887513	0.747457	-1.72367	0.864776	1764	Depleted
LmxM.14.0780.1	-0.885633	0.608235	-2.05801	0.840924	1765	Depleted
LmxM.06.0520.1	-0.884057	0.524542	-3.15818	1.15675	1766	Depleted
LmxM.32.0790.1	-0.883953	0.0645618	-2.20248	0.641871	1767	Depleted
LmxM.17.1210.1	-0.88186	0.0978071	-2.21873	0.757937	1768	Depleted
LmxM.24.1570.1	-0.881047	0.556369	-2.18081	0.245985	1769	Depleted
LmxM.18.0900.1	-0.877747	0.523245	-2.75043	0.910715	1770	Depleted
LmxM.34.2680.1	-0.877633	0.557192	-2.23149	0.767872	1771	Depleted
LmxM.27.1300.1	-0.87757	0.385942	-2.77088	0.86726	1772	Depleted
LmxM.34.0370.1	-0.877286	0.757605	-1.72952	1.12937	1773	Depleted
LmxM.21.0240.1-LmxM.21.0250.1	-0.877267	0.884022	-2.3171	1.77706	1774	Depleted
LmxM.25.1150.1	-0.877203	0.496983	-3.02381	3.0124	1775	Depleted
LmxM.30.1780.1	-0.876413	0.529094	-1.90059	1.02067	1776	Depleted
LmxM.18.1370.1	-0.875787	0.162796	-2.6607	0.550579	1777	Depleted
LmxM.20.1140.1	-0.875653	0.974285	-3.20072	1.5247	1778	Depleted
LmxM.31.0650.1	-0.87558	0.637454	-1.69288	0.521684	1779	Depleted
LmxM.15.0290.1	-0.8751	0.404474	-2.63931	0.113427	1780	Depleted
LmxM.27.1805.1-LmxM.27.1807.1-LmxM.27.1810.1	-0.874207	1.02841	-1.64137	0.750912	1781	Depleted
LmxM.19.0240.1	-0.873853	0.696064	-2.32518	1.09688	1782	Depleted
LmxM.22.1520.1-LmxM.22.1560.1	-0.873557	1.16329	-2.61755	1.8802	1783	Depleted
LmxM.14.0680.1-LmxM.14.0685.1	-0.871478	0.911477	-1.96492	0.831669	1784	Depleted
LmxM.16.0420.1	-0.870917	0.797345	-2.73509	0.982091	1785	Depleted
LmxM.05.1080.1	-0.870337	0.723173	-1.57819	0.385633	1786	Depleted
LmxM.36.4300.1	-0.868427	0.298897	-1.75961	0.474599	1787	Depleted
LmxM.25.0690.1	-0.86832	0.311066	-2.89853	1.54333	1788	Depleted
LmxM.23.0010.1	-0.86759	0.547624	-1.54259	1.03113	1789	Depleted
LmxM.05.0510.1	-0.86715	0.714072	-1.72794	0.406851	1790	Depleted
LmxM.29.3720.1-LmxM.29.3730.1	-0.86655	0.916391	-1.839	1.4492	1791	Depleted
LmxM.20.0265.1	-0.86621	0.0945997	-2.26679	1.0231	1792	Depleted
LmxM.25.0990.1	-0.86621	0.865075	-1.2738	0.364987	1793	Depleted
LmxM.12.0640.1	-0.866117	0.430203	-3.04531	1.62959	1794	Depleted
LmxM.34.3490.1	-0.865323	0.23338	-3.19146	2.1038	1795	Depleted
LmxM.33.2020.1	-0.863527	0.462531	-2.98205	2.08962	1796	Depleted
LmxM.36.1710.1	-0.86344	0.35143	-1.63401	0.590786	1797	Depleted
LmxM.26.1340.1	-0.862573	0.409141	-2.67462	0.304836	1798	Depleted
LmxM.29.2240.1	-0.861717	1.12217	-2.0989	1.50845	1799	Depleted
LmxM.22.0980.1	-0.8613	1.33866	-2.04614	0.626408	1800	Depleted
LmxM.08_29.1830.1	-0.860477	0.634893	-2.41007	0.579933	1801	Depleted
LmxM.24.1240.1	-0.860017	0.352506	-2.74969	1.33841	1802	Depleted
LmxM.08.0430.1	-0.857753	0.454383	-2.64694	0.338594	1803	Depleted
LmxM.11.1010.1	-0.85309	0.317637	-2.1207	0.935744	1804	Depleted
LmxM.20.1660.1	-0.853073	0.58598	-1.76254	0.447752	1805	Depleted
LmxM.30.2570.1	-0.852217	0.92144	-2.1003	0.32265	1806	Depleted
LmxM.03.0530.1	-0.851471	0.89762	-1.74833	1.82529	1807	Depleted
LmxM.33.3840.1	-0.849423	0.449037	-1.86405	0.542364	1808	Depleted
LmxM.18.1400.1-LmxM.36.3740.1	-0.849412	0.724928	-1.66631	0.559388	1809	Depleted
LmxM.27.1860.1	-0.84859	0.600365	-1.38698	0.439817	1810	Depleted
LmxM.30.2990.1	-0.848207	0.425758	-2.65796	1.28884	1811	Depleted
LmxM.22.0620.1	-0.8482	0.486243	-1.54021	0.196127	1812	Depleted
LmxM.32.2940.1	-0.847957	0.614403	-1.67292	0.363524	1813	Depleted
LmxM.21.0370.1	-0.847357	0.629383	-2.39054	0.346548	1814	Depleted
LmxM.30.1800.1	-0.847297	0.92161	-3.29508	4.10021	1815	Depleted
LmxM.31.0070.1	-0.8469	0.434214	-1.41342	0.66985	1816	Depleted
LmxM.23.1025.1	-0.846783	0.530159	-2.03271	1.16964	1817	Depleted
LmxM.21.1460.1	-0.845987	0.776087	-1.2015	0.861819	1818	Depleted
LmxM.34.1330.1	-0.84547	0.284101	-2.55281	1.09132	1819	Depleted
LmxM.36.1170.1	-0.845053	0.451056	-2.08817	1.92189	1820	Depleted
LmxM.21.1760.1	-0.84468	1.1436	-3.63274	1.4731	1821	Depleted
LmxM.08_29.0650.1	-0.844115	0.818781	-1.93096	1.24662	1822	Depleted
LmxM.08_29.2350.1	-0.843433	1.69315	-3.28967	1.63221	1823	Depleted
LmxM.33.3850.1	-0.84338	0.591084	-1.59941	0.433614	1824	Depleted
LmxM.24.0800.1	-0.843363	0.489728	-1.53329	0.478407	1825	Depleted
LmxM.09.0050.1	-0.843147	0.0888135	-2.3067	0.940796	1826	Depleted
LmxM.08.0730.1-LmxM.30.0450d.1-LmxM.30.0450h.1	-0.84273	0.805746	-1.84482	0.852917	1827	Depleted
LmxM.11.0980.1	-0.842573	0.365112	-3.75004	0.319002	1828	Depleted
LmxM.08_29.2300.1	-0.841837	0.200251	-3.95749	3.5587	1829	Depleted
LmxM.31.0510.1	-0.840745	1.88546	-1.92232	1.42471	1830	Depleted
LmxM.33.0710.1	-0.840643	0.349463	-4.00958	1.59213	1831	Depleted
LmxM.29.2260.1	-0.840533	0.173511	-1.85744	0.102083	1832	Depleted
LmxM.34.0770.1	-0.840067	0.569035	-2.67991	2.66694	1833	Depleted
LmxM.08_29.0220.1	-0.838527	0.684617	-2.74472	1.4025	1834	Depleted
LmxM.33.2450.1	-0.837337	0.731001	-1.99706	0.983832	1835	Depleted
LmxM.32.2210.1	-0.836397	0.487218	-1.60029	0.288318	1836	Depleted
LmxM.31.3490.1	-0.835303	0.341414	-3.43361	1.73611	1837	Depleted
LmxM.32.1580.1	-0.834357	0.996334	-1.62329	0.384814	1838	Depleted
LmxM.34.3400.1	-0.833817	0.568823	-3.95083	1.3128	1839	Depleted
LmxM.36.1720.1	-0.83259	0.653448	-1.83718	0.201262	1840	Depleted
LmxM.20.0870.1	-0.832395	0.660508	-2.15264	0.573904	1841	Depleted
LmxM.36.3780.1	-0.831797	0.219098	-2.86828	1.32191	1842	Depleted
LmxM.22.1690a.1-LmxM.22.1690c.1	-0.831447	1.50088	-2.17479	0.0672129	1843	Depleted
LmxM.27.2420.1	-0.830843	0.59094	-1.56784	0.741326	1844	Depleted
LmxM.28.2670.1	-0.830713	0.380813	-1.67015	0.362912	1845	Depleted
LmxM.25.0920.1	-0.830587	0.592624	-2.17514	0.685523	1846	Depleted
LmxM.32.0640.1	-0.83048	0.447025	-1.80856	0.725717	1847	Depleted
LmxM.02.0450.1	-0.8288	0.706327	-2.17789	1.21082	1848	Depleted
LmxM.36.4940.1	-0.82715	0.348549	-1.51809	0.406825	1849	Depleted
LmxM.28.3010.1	-0.82677	0.391889	-2.58414	1.06323	1850	Depleted
LmxM.13.1290.1	-0.826127	0.890884	-2.89785	0.566596	1851	Depleted
LmxM.13.0670.1-LmxM.36.6525.1-LmxM.22.1070.1	-0.825557	0.43038	-1.62242	0.444075	1852	Depleted
LmxM.18.0230.1	-0.825297	0.191587	-1.97351	0.661408	1853	Depleted
LmxM.33.0120.1	-0.824493	1.43653	-2.00663	0.623826	1854	Depleted
LmxM.13.0500.1	-0.82442	0.237901	-2.81323	1.24008	1855	Depleted
LmxM.16.0060.1	-0.823308	0.799008	-3.41945	0.714152	1856	Depleted
LmxM.08_29.0940.1	-0.822123	0.289375	-1.60756	0.0588183	1857	Depleted
LmxM.07.0590.1	-0.821717	0.43609	-2.35303	0.810701	1858	Depleted
LmxM.20.0810.1	-0.821177	1.04872	-3.51208	0.142006	1859	Depleted
LmxM.13.0080.1	-0.82027	0.595939	-4.29453	1.47969	1860	Depleted
LmxM.12.0160.1	-0.818407	0.820111	-2.00213	1.41339	1861	Depleted
LmxM.30.2150.1	-0.818187	0.605614	-1.7932	0.717275	1862	Depleted
LmxM.08.0210.1	-0.81721	0.510023	-2.10347	1.49998	1863	Depleted
LmxM.21.0560.1	-0.815996	0.802854	-1.23735	0.572469	1864	Depleted
LmxM.36.5380.1	-0.815063	1.83079	-3.8234	2.78941	1865	Depleted
LmxM.26.2110.1	-0.81429	0.364782	-1.48032	0.645651	1866	Depleted
LmxM.28.2430.1	-0.812797	0.338836	-1.65901	0.505273	1867	Depleted
LmxM.27.0010.1	-0.81246	0.692286	-2.95524	2.69731	1868	Depleted
LmxM.36.4040.1	-0.811277	1.54219	-2.80706	2.02024	1869	Depleted
LmxM.33.0890.1	-0.8112	0.758417	-1.88621	1.58265	1870	Depleted
LmxM.32.0930.1	-0.81105	0.665846	-1.73121	1.0414	1871	Depleted
LmxM.11.0590.1	-0.809893	1.04507	-2.62057	1.84032	1872	Depleted
LmxM.29.1120.1	-0.809513	0.732627	-2.03459	0.52826	1873	Depleted
LmxM.32.0690.1	-0.809457	0.546502	-1.89153	1.10094	1874	Depleted
LmxM.10.0820.1	-0.80939	0.318078	-2.22109	0.840775	1875	Depleted
LmxM.32.0770.1	-0.809287	0.521295	-2.13107	0.227291	1876	Depleted
LmxM.33.0170.1	-0.808953	0.647821	-2.36818	1.44924	1877	Depleted
LmxM.08_29.2040.1	-0.808627	0.450554	-4.06384	1.57355	1878	Depleted
LmxM.32.0590.1	-0.808287	1.5298	-2.04272	1.85292	1879	Depleted
LmxM.34.2370.1	-0.806537	1.1425	-1.97717	1.35154	1880	Depleted
LmxM.25.1900.1	-0.806333	0.340057	-1.56273	0.187212	1881	Depleted
LmxM.34.3900.1	-0.806047	0.424365	-2.78252	0.837586	1882	Depleted
LmxM.32.1220.1	-0.805627	0.428989	-1.98824	1.18622	1883	Depleted
LmxM.33.0220.1	-0.805153	0.625766	-1.84037	1.49271	1884	Depleted
LmxM.30.0450g.1	-0.804787	0.410992	-1.73046	1.04542	1885	Depleted
LmxM.36.0420.1	-0.803823	1.46289	-2.18675	0.544581	1886	Depleted
LmxM.36.1060.1	-0.803753	0.576088	-2.75511	1.80454	1887	Depleted
LmxM.30.0440.1-LmxM.30.0440b.1	-0.803337	0.596951	-1.85961	0.885494	1888	Depleted
LmxM.02.0230.1	-0.803203	0.0875323	-2.06302	0.677944	1889	Depleted
LmxM.08_29.1995.1	-0.802913	1.31848	-2.02909	1.48392	1890	Depleted
LmxM.14.1370.1	-0.802893	0.606489	-4.91216	4.3981	1891	Depleted
LmxM.12.0540.1	-0.800869	0.760178	-1.68222	0.571277	1892	Depleted
LmxM.24.0180.1	-0.798763	0.332248	-2.47658	1.56268	1893	Depleted
LmxM.27.0630.1	-0.797158	0.70043	-1.99709	0.512195	1894	Depleted
LmxM.06.0490.1	-0.79669	0.292015	-2.63223	1.18336	1895	Depleted
LmxM.20.0850.1	-0.795803	0.562034	-1.51615	1.10261	1896	Depleted
LmxM.21.0380.1	-0.794407	0.346828	-2.10605	0.262955	1897	Depleted
LmxM.36.1110.1	-0.794267	0.162676	-2.48236	1.81789	1898	Depleted
LmxM.28.2840.1	-0.79409	0.510178	-1.49799	0.800676	1899	Depleted
LmxM.36.1830.1	-0.793763	0.67885	-2.6197	2.52283	1900	Depleted
LmxM.15.0540.1	-0.79109	0.0469152	-3.65654	0.967835	1901	Depleted
LmxM.27.0720.1	-0.790923	0.633983	-1.60667	0.761829	1902	Depleted
LmxM.10.0390.1	-0.78978	0.577833	-1.56212	0.360707	1903	Depleted
LmxM.31.0360.1	-0.788451	0.840096	-1.59727	1.00341	1904	Depleted
LmxM.10.0280.1	-0.786947	0.748792	-2.84384	0.653205	1905	Depleted
LmxM.28.0550.1	-0.786675	0.949993	-1.58674	1.60706	1906	Depleted
LmxM.31.2540.1	-0.785863	0.526038	-3.02691	0.648089	1907	Depleted
LmxM.06.0040.1	-0.78567	0.586458	-2.21412	0.819615	1908	Depleted
LmxM.30.0800.1	-0.785577	0.182937	-2.27772	0.695833	1909	Depleted
LmxM.08_29.1380.1	-0.78464	0.290471	-2.84041	1.16064	1910	Depleted
LmxM.28.0730.1	-0.784547	0.171963	-1.3434	0.24916	1911	Depleted
LmxM.36.2190.1	-0.78449	0.223194	-1.31813	0.185271	1912	Depleted
LmxM.36.6850.1	-0.7836	0.490905	-3.53931	0.159972	1913	Depleted
LmxM.12.0470.1	-0.781017	0.274857	-4.56973	1.46292	1914	Depleted
LmxM.27.1290.1	-0.779497	0.194737	-1.52376	0.151896	1915	Depleted
LmxM.29.2065.1	-0.779433	0.594089	-1.72514	1.032	1916	Depleted
LmxM.08.0740.1	-0.77907	1.08847	-2.14768	1.2881	1917	Depleted
LmxM.25.2360.1	-0.77906	0.475209	-2.36773	1.03783	1918	Depleted
LmxM.29.2400.1	-0.77805	0.562964	-1.95466	0.470054	1919	Depleted
LmxM.31.3920.1	-0.777623	0.475083	-1.79689	0.30286	1920	Depleted
LmxM.34.5370.1	-0.777517	0.698979	-1.98508	0.854456	1921	Depleted
LmxM.18.0330.1	-0.7774	0.378265	-2.95891	0.812659	1922	Depleted
LmxM.25.0800.1	-0.77728	0.943427	-1.61412	0.46225	1923	Depleted
LmxM.36.1930.1	-0.776313	0.414005	-1.59868	0.551158	1924	Depleted
LmxM.28.0340.1	-0.775713	0.794591	-2.10138	1.4206	1925	Depleted
LmxM.31.3410.1	-0.774697	0.767396	-1.445	0.972453	1926	Depleted
LmxM.14.1080.1	-0.773907	0.644489	-1.55851	0.642612	1927	Depleted
LmxM.29.0460.1	-0.773257	0.328689	-2.67589	2.32187	1928	Depleted
LmxM.24.0660.1	-0.77268	0.245306	-1.7363	0.324967	1929	Depleted
LmxM.36.5490.1	-0.772339	1.03448	-1.52941	0.555985	1930	Depleted
LmxM.01.0350.1	-0.771913	0.722523	-2.96163	1.34643	1931	Depleted
LmxM.08_29.1300.1	-0.771023	0.45108	-4.61952	2.31176	1932	Depleted
LmxM.09.1000.1	-0.770897	0.0576463	-3.45976	1.68118	1933	Depleted
LmxM.15.0090.1	-0.770427	0.427381	-2.85495	1.32352	1934	Depleted
LmxM.29.0735.1	-0.7701	0.675361	-1.25883	0.494116	1935	Depleted
LmxM.30.0440.1-LmxM.30.0440a.1	-0.769733	0.527653	-2.44948	1.40031	1936	Depleted
LmxM.30.2630.1	-0.769457	0.341593	-1.35463	0.556551	1937	Depleted
LmxM.21.0910.1	-0.76787	0.30463	-1.55996	0.392424	1938	Depleted
LmxM.36.2420.1	-0.767747	0.535133	-1.78459	0.987508	1939	Depleted
LmxM.36.2880.1	-0.766662	0.613756	-2.2827	1.07041	1940	Depleted
LmxM.34.4110.1	-0.766616	0.758293	-1.83513	1.09838	1941	Depleted
LmxM.33.3280.1	-0.76609	0.465652	-2.61682	1.73016	1942	Depleted
LmxM.08_29.0610.1	-0.765843	1.12113	-3.22398	1.05627	1943	Depleted
LmxM.28.1270.1	-0.76548	0.697449	-2.43347	1.17447	1944	Depleted
LmxM.32.3130.1	-0.765335	0.694606	-1.66543	0.602036	1945	Depleted
LmxM.28.2920.1	-0.7652	0.157845	-1.40074	0.163368	1946	Depleted
LmxM.08.0620.1	-0.764007	0.199139	-1.4822	0.208553	1947	Depleted
LmxM.03.0370.1	-0.763497	1.11382	-2.33264	0.756262	1948	Depleted
LmxM.25.1660.1	-0.7631	0.77473	-2.41251	1.01143	1949	Depleted
LmxM.32.0660.1	-0.76226	1.4463	-1.9943	0.360527	1950	Depleted
LmxM.11.1300.1	-0.761447	0.881741	-3.64183	3.09456	1951	Depleted
LmxM.03.0350.1	-0.761063	0.562214	-2.68161	1.61175	1952	Depleted
LmxM.04.1010.1	-0.7609	0.418319	-2.52929	0.0186103	1953	Depleted
LmxM.32.0740.1	-0.760564	0.719573	-2.61767	0.704834	1954	Depleted
LmxM.09.0345.1	-0.75958	0.597164	-3.07586	1.9244	1955	Depleted
LmxM.09.0900.1	-0.7586	0.861759	-1.53852	0.339493	1956	Depleted
LmxM.27.1670.1	-0.75856	1.11566	-2.31097	1.17565	1957	Depleted
LmxM.15.0270.1	-0.757413	0.939005	-3.1184	1.4426	1958	Depleted
LmxM.09.0700.1	-0.75653	0.894853	-1.64468	1.32627	1959	Depleted
LmxM.17.0430.1	-0.755973	0.381431	-1.71615	0.481953	1960	Depleted
LmxM.31.3790.1	-0.755724	0.962586	-1.57415	0.721994	1961	Depleted
LmxM.33.4600.1	-0.75485	0.723876	-1.48691	1.14834	1962	Depleted
LmxM.33.2510.1	-0.753183	0.636121	-1.49754	0.407458	1963	Depleted
LmxM.36.0700.1	-0.75303	0.260439	-1.22995	0.351161	1964	Depleted
LmxM.08_29.0430.1	-0.752917	0.184777	-2.7677	0.699047	1965	Depleted
LmxM.14.0850.1-LmxM.14.0851.1	-0.752777	0.359561	-1.40505	0.167107	1966	Depleted
LmxM.24.1930.1	-0.752013	0.384709	-2.09067	0.622186	1967	Depleted
LmxM.36.6120.1	-0.75179	0.794268	-2.32061	1.64312	1968	Depleted
LmxM.33.0590.1	-0.75136	0.635346	-3.06757	1.25055	1969	Depleted
LmxM.34.1420.1	-0.751067	1.71512	-2.83126	0.573622	1970	Depleted
LmxM.16.0830.1	-0.750256	0.573535	-1.6226	0.776624	1971	Depleted
LmxM.14.1420.1	-0.750027	0.388167	-4.23631	0.697759	1972	Depleted
LmxM.03.0070.1	-0.749513	0.693668	-1.59085	0.90049	1973	Depleted
LmxM.10.1228.1	-0.748703	0.293155	-1.66305	0.206061	1974	Depleted
LmxM.08_29.0770.1	-0.74773	0.228493	-2.62095	0.470344	1975	Depleted
LmxM.28.2220.1	-0.747203	0.287965	-1.90129	0.473814	1976	Depleted
LmxM.33.3440.1	-0.74691	0.51359	-2.64472	1.79777	1977	Depleted
LmxM.16.1385.1	-0.74578	0.752404	-1.69669	1.02164	1978	Depleted
LmxM.33.3800.1	-0.745527	0.740521	-2.00496	1.25422	1979	Depleted
LmxM.13.1450.1	-0.745367	0.480404	-1.85013	1.28382	1980	Depleted
LmxM.21.1470.1	-0.74462	0.844195	-3.44534	0.373933	1981	Depleted
LmxM.31.0620.1	-0.743743	0.890859	-1.85814	1.54498	1982	Depleted
LmxM.29.0480.1	-0.742933	0.0883087	-2.14695	0.966325	1983	Depleted
LmxM.34.1730.1	-0.742603	0.240915	-3.05892	1.35678	1984	Depleted
LmxM.16.0890.1-LmxM.16.0890a.1	-0.74202	0.574987	-2.91218	1.91094	1985	Depleted
LmxM.19.0420.1	-0.741977	0.227211	-1.3224	0.21212	1986	Depleted
LmxM.22.0930.1-LmxM.22.0940.1	-0.741963	0.504125	-1.5876	0.811052	1987	Depleted
LmxM.08_29.2210.1	-0.740267	0.50687	-2.44221	0.737132	1988	Depleted
LmxM.25.2200.1	-0.740133	0.330059	-2.53721	2.34317	1989	Depleted
Non-target-89	-0.739767	1.00267	-1.77554	0.311859	1990	Depleted
LmxM.15.0570.1	-0.739213	1.08967	-2.31662	2.43659	1991	Depleted
LmxM.08.0230.1	-0.739048	0.745385	-1.69148	1.27477	1992	Depleted
LmxM.31.0985.1	-0.738457	1.06804	-2.82889	1.77382	1993	Depleted
LmxM.36.5470.1	-0.73829	0.590821	-1.55948	0.706167	1994	Depleted
LmxM.31.1190.1	-0.7377	0.516058	-1.3848	0.374998	1995	Depleted
LmxM.29.2660.1	-0.736587	0.468902	-3.3005	0.493595	1996	Depleted
LmxM.26.2030.1	-0.736367	1.64848	-2.91579	2.43007	1997	Depleted
LmxM.13.1220.1	-0.73532	0.725118	-1.69311	1.25547	1998	Depleted
LmxM.36.1430.1	-0.732733	0.543048	-1.74096	0.930883	1999	Depleted
LmxM.30.2200.1	-0.731977	1.19773	-2.4628	0.711951	2000	Depleted
LmxM.36.0790.1	-0.73191	0.759153	-1.75853	0.296097	2001	Depleted
LmxM.31.0420.1	-0.73169	0.0408929	-1.69651	0.977034	2002	Depleted
LmxM.28.2330.1	-0.73136	0.301585	-3.5804	0.751548	2003	Depleted
LmxM.02.0410.1	-0.730368	0.572318	-2.87175	1.00562	2004	Depleted
LmxM.36.4760.1	-0.73035	0.599724	-3.09887	0.520894	2005	Depleted
LmxM.22.0890.1	-0.730077	0.243849	-3.55358	0.963028	2006	Depleted
LmxM.27.2260.1	-0.73	0.120982	-1.67352	0.475601	2007	Depleted
LmxM.24.2000.1	-0.72997	0.468056	-1.64655	0.922189	2008	Depleted
LmxM.34.0710.1	-0.729547	0.388128	-1.60013	0.620264	2009	Depleted
LmxM.06.0950.1	-0.728813	0.61116	-3.96558	3.03033	2010	Depleted
LmxM.16.1550.1	-0.727143	0.946182	-2.72069	1.72514	2011	Depleted
LmxM.15.0160.1	-0.726847	0.341285	-1.66935	0.675995	2012	Depleted
LmxM.31.0470.1	-0.72567	0.463229	-1.32769	0.434332	2013	Depleted
LmxM.08_29.0780.1	-0.72564	0.498126	-3.48861	2.6072	2014	Depleted
LmxM.12.0530.1	-0.725623	0.294582	-4.81902	2.71159	2015	Depleted
LmxM.24.2180.1	-0.725133	0.308597	-3.73409	1.47588	2016	Depleted
LmxM.28.0060.1	-0.724805	0.603	-1.87366	0.681068	2017	Depleted
LmxM.29.2210.1	-0.724366	0.681103	-2.37139	1.63686	2018	Depleted
LmxM.27.2290.1	-0.723593	0.293405	-1.93862	0.836929	2019	Depleted
LmxM.31.2130.1	-0.722567	0.259929	-1.40086	0.252342	2020	Depleted
LmxM.24.1360.1	-0.7224	0.174318	-1.65638	0.172167	2021	Depleted
LmxM.08.0770.1-LmxM.30.0451.1-LmxM.30.0450a.1-LmxM.30.0450c.1-LmxM.30.0450g.1-LmxM.30.0450h.1-LmxM.30.1450partial.1	-0.721797	1.0215	-1.5613	0.59316	2022	Depleted
LmxM.13.0720.1	-0.7212	0.362393	-3.52724	0.439533	2023	Depleted
LmxM.33.4060.1	-0.721067	0.241094	-1.4983	0.792852	2024	Depleted
LmxM.30.1260.1	-0.71985	0.249809	-1.90391	0.222721	2025	Depleted
LmxM.25.0790.1	-0.71961	0.348871	-2.85209	1.85339	2026	Depleted
LmxM.25.0200.1	-0.719437	0.15216	-2.14651	0.715018	2027	Depleted
LmxM.28.2565.1	-0.719067	1.24244	-2.26899	0.946444	2028	Depleted
LmxM.32.0460.1	-0.71849	0.730475	-1.46684	0.787643	2029	Depleted
LmxM.32.3030.1	-0.717511	0.723888	-3.46266	2.78293	2030	Depleted
LmxM.36.4410.1	-0.71745	0.172939	-2.4346	1.11899	2031	Depleted
LmxM.18.1200.1	-0.717301	0.664184	-3.21684	0.377349	2032	Depleted
LmxM.23.1240.1	-0.716983	0.461132	-3.07703	0.824333	2033	Depleted
LmxM.08_29.1990.1	-0.716903	0.025185	-2.51032	0.815914	2034	Depleted
LmxM.31.2770.1	-0.715607	0.205918	-1.41095	0.43908	2035	Depleted
LmxM.34.2720.1	-0.715363	0.640372	-1.96411	2.10766	2036	Depleted
LmxM.28.0930.1	-0.714909	0.753567	-2.73125	2.62949	2037	Depleted
LmxM.33.2490.1	-0.714833	0.472733	-2.61201	0.61264	2038	Depleted
LmxM.10.0830.1	-0.710773	0.151533	-2.50094	1.91165	2039	Depleted
LmxM.10.1200.1	-0.710513	0.985715	-5.0134	6.13755	2040	Depleted
LmxM.11.1020.1	-0.710507	0.909213	-1.51948	1.17151	2041	Depleted
LmxM.31.1010.1	-0.710503	0.240575	-1.17994	0.378621	2042	Depleted
LmxM.36.1540.1	-0.709587	0.501673	-3.3241	0.170378	2043	Depleted
LmxM.27.0150.1	-0.70921	0.492625	-1.50508	0.760857	2044	Depleted
LmxM.36.0537.1	-0.70901	0.412325	-2.22041	1.26032	2045	Depleted
LmxM.27.2070.1	-0.708913	0.753508	-1.52302	1.05373	2046	Depleted
LmxM.18.0840.1	-0.708613	0.909261	-1.69655	1.73966	2047	Depleted
LmxM.20.1150.1	-0.70825	0.819365	-1.52566	0.910941	2048	Depleted
LmxM.36.2210.1	-0.706714	0.752169	-2.87676	1.78754	2049	Depleted
LmxM.36.4750.1	-0.70664	1.37075	-1.6053	1.21731	2050	Depleted
LmxM.32.1390.1	-0.70405	0.751879	-1.80173	1.01802	2051	Depleted
LmxM.24.2090.1	-0.70357	0.19881	-1.52245	0.180556	2052	Depleted
LmxM.22.1390.1	-0.701573	0.38255	-1.2859	0.466153	2053	Depleted
LmxM.22.0940.1	-0.701563	0.688928	-1.42904	0.966398	2054	Depleted
LmxM.26.2440.1	-0.70107	0.506491	-1.27906	0.583466	2055	Depleted
LmxM.30.3050.1	-0.699997	0.759192	-1.39312	0.275378	2056	Depleted
LmxM.01.0320.1	-0.69878	0.736943	-3.30978	0.150399	2057	Depleted
LmxM.14.1260.1	-0.697937	0.395511	-2.421	2.38515	2058	Depleted
LmxM.12.0870partial.1-LmxM.12.0891.1-LmxM.12.0980.1-LmxM.12.0990.1	-0.697817	0.58033	-1.68911	0.466255	2059	Depleted
LmxM.31.0290.1	-0.697683	0.659186	-1.57157	0.360478	2060	Depleted
LmxM.32.1610.1	-0.69721	0.503884	-1.62955	0.991239	2061	Depleted
LmxM.29.2630.1	-0.696157	0.164985	-1.54994	0.568011	2062	Depleted
LmxM.20.0900.1	-0.695917	0.486595	-2.30012	0.0724261	2063	Depleted
LmxM.29.0060.1	-0.695173	0.0622951	-1.68559	0.0793586	2064	Depleted
LmxM.31.0540.1	-0.69496	0.467386	-1.5213	0.755903	2065	Depleted
LmxM.31.0930.1	-0.694693	0.415154	-2.15702	0.802133	2066	Depleted
LmxM.27.0040.1	-0.694097	1.06566	-2.7262	1.45981	2067	Depleted
LmxM.11.0300.1	-0.693483	0.398126	-1.99455	1.25768	2068	Depleted
LmxM.10.0860.1	-0.692733	0.477845	-2.99451	0.980363	2069	Depleted
LmxM.33.0210.1	-0.691786	0.833604	-2.07445	1.49987	2070	Depleted
LmxM.01.0460.1	-0.691627	0.585473	-1.50844	0.91203	2071	Depleted
LmxM.31.3950.1	-0.690677	0.520388	-1.6729	1.13777	2072	Depleted
LmxM.35.2500.1	-0.689564	0.650888	-2.20376	1.6191	2073	Depleted
LmxM.33.3090.1	-0.68881	0.429228	-1.90546	1.12163	2074	Depleted
LmxM.29.1830.1	-0.688747	1.04583	-1.86613	1.6499	2075	Depleted
LmxM.28.0410.1	-0.687443	0.532991	-1.50757	0.560948	2076	Depleted
LmxM.08_29.2250.1	-0.687047	0.218842	-1.60374	0.730593	2077	Depleted
LmxM.31.3860.1	-0.686757	0.273183	-2.59961	1.55968	2078	Depleted
Non-target-46	-0.686487	0.152827	-1.4859	0.828666	2079	Depleted
LmxM.12.0660.1	-0.68618	0.384967	-1.94733	0.5147	2080	Depleted
LmxM.34.4630.1	-0.685523	0.292191	-1.98722	0.674083	2081	Depleted
LmxM.22.1330.1	-0.684403	0.245923	-1.88095	1.18048	2082	Depleted
LmxM.32.2590.1	-0.684274	0.986222	-2.28875	0.709315	2083	Depleted
LmxM.33.2550.1	-0.683937	0.359448	-1.5132	0.757887	2084	Depleted
LmxM.01.0100.1	-0.683323	0.371496	-1.8436	0.892278	2085	Depleted
LmxM.23.1270.1	-0.68322	0.437931	-1.13847	0.427974	2086	Depleted
LmxM.31.0750.1	-0.683183	0.426815	-1.1532	0.256359	2087	Depleted
LmxM.04.1030.1	-0.68312	0.584671	-1.5294	0.890014	2088	Depleted
LmxM.08_29.2720.1	-0.682897	1.19713	-1.88875	0.576636	2089	Depleted
LmxM.29.1400.1	-0.68282	0.78921	-1.26062	0.930487	2090	Depleted
LmxM.34.3570.1	-0.6824	0.979259	-2.02052	1.91457	2091	Depleted
LmxM.36.6940.1	-0.681754	0.655931	-1.50216	1.10009	2092	Depleted
LmxM.33.2960.1	-0.681594	0.912963	-2.53748	1.30615	2093	Depleted
LmxM.31.1660.1	-0.681393	0.485907	-1.29448	0.692796	2094	Depleted
LmxM.31.2910.1	-0.681001	0.894668	-1.65805	1.43004	2095	Depleted
LmxM.34.2800.1	-0.680303	0.415174	-2.32805	0.872044	2096	Depleted
LmxM.34.2900.1	-0.679961	0.564373	-2.58659	2.31563	2097	Depleted
LmxM.19.1250.1	-0.679711	0.588608	-1.9692	1.63907	2098	Depleted
LmxM.33.0540.1	-0.679703	0.560185	-1.57105	0.818292	2099	Depleted
LmxM.16.1210.1	-0.6795	0.130613	-1.48445	0.231001	2100	Depleted
LmxM.31.1920.1	-0.67876	0.941666	-1.84536	0.57576	2101	Depleted
LmxM.26.2260.1	-0.677707	0.271085	-1.45883	0.242954	2102	Depleted
LmxM.27.0300.1	-0.67493	0.981605	-2.00422	1.92549	2103	Depleted
LmxM.07.0470.1	-0.674913	0.46102	-7.84787	4.56258	2104	Depleted
LmxM.36.0200.1	-0.67477	1.23931	-2.5218	1.6415	2105	Depleted
LmxM.29.0560.1	-0.674747	0.826349	-2.57946	1.10144	2106	Depleted
LmxM.19.1560.1	-0.674659	0.546845	-1.18397	0.623596	2107	Depleted
LmxM.12.1100.1	-0.674517	0.223441	-3.30821	0.336638	2108	Depleted
LmxM.13.1210.1	-0.67444	0.147254	-2.22386	0.701016	2109	Depleted
LmxM.30.0540.1	-0.67394	0.160241	-1.92682	0.319831	2110	Depleted
LmxM.21.1510.1	-0.671707	1.01121	-1.78569	1.42178	2111	Depleted
LmxM.21.1380.1	-0.669897	0.190324	-1.27134	0.26711	2112	Depleted
LmxM.25.1550.1	-0.669883	1.59523	-2.00259	0.490282	2113	Depleted
LmxM.30.1380.1	-0.669757	0.449498	-1.77431	0.593465	2114	Depleted
LmxM.33.2590.1	-0.669267	1.16744	-2.24345	0.388967	2115	Depleted
LmxM.32.1750.1	-0.669037	0.154715	-1.41532	0.140241	2116	Depleted
LmxM.34.3950.1	-0.66896	0.280383	-1.84595	0.6498	2117	Depleted
LmxM.32.0935.1	-0.668513	1.14953	-2.5611	1.14447	2118	Depleted
LmxM.32.0200.1	-0.66793	0.44936	-1.78004	0.830918	2119	Depleted
LmxM.23.0900.1	-0.667917	0.418292	-1.68424	0.434809	2120	Depleted
LmxM.30.2010.1	-0.667497	1.27377	-1.71305	0.83701	2121	Depleted
LmxM.24.0110.1	-0.667387	0.430052	-1.65689	0.492687	2122	Depleted
LmxM.30.2670.1	-0.667383	0.515223	-1.28837	0.536918	2123	Depleted
LmxM.26.2520.1	-0.667219	0.849381	-1.88521	0.798952	2124	Depleted
LmxM.08.0010.1	-0.666197	0.00220876	-3.32765	1.95072	2125	Depleted
LmxM.33.2515.1	-0.665344	0.643854	-1.37938	0.616865	2126	Depleted
LmxM.34.1690.1	-0.66435	0.556702	-1.57735	0.883925	2127	Depleted
LmxM.29.3010.1	-0.664033	0.998216	-1.91629	2.38949	2128	Depleted
LmxM.30.2650.1	-0.663597	0.130027	-1.67025	0.374828	2129	Depleted
LmxM.08_29.1180.1	-0.663491	0.829045	-2.40531	1.29941	2130	Depleted
LmxM.14.0890.1	-0.663447	0.153655	-3.51415	2.04372	2131	Depleted
LmxM.01.0370.1	-0.663371	0.747995	-1.54886	0.544382	2132	Depleted
LmxM.34.2125.1	-0.662437	1.18749	-2.31138	0.496565	2133	Depleted
LmxM.36.4260.1	-0.660423	0.228395	-1.24204	0.210735	2134	Depleted
LmxM.32.0500.1	-0.660273	0.95761	-2.03215	0.600277	2135	Depleted
LmxM.33.3380.1	-0.659217	1.01607	-1.68429	0.30019	2136	Depleted
LmxM.36.4551.1	-0.657633	0.103174	-1.76737	0.892814	2137	Depleted
LmxM.08_29.2440.1	-0.657533	0.951334	-1.957	1.24962	2138	Depleted
LmxM.05.0530.1	-0.6574	0.295832	-1.69412	0.990895	2139	Depleted
LmxM.20.0580.1	-0.657023	0.263762	-2.08694	0.306795	2140	Depleted
LmxM.13.0010.1	-0.656673	0.165429	-2.85682	0.672865	2141	Depleted
LmxM.31.2800.1	-0.6553	0.680976	-1.65778	1.18367	2142	Depleted
LmxM.14.0410.1	-0.65461	0.791889	-3.75849	2.77462	2143	Depleted
LmxM.31.2510.1	-0.654337	0.711023	-3.07819	0.941839	2144	Depleted
LmxM.02.0300.1	-0.6542	0.352601	-2.00999	0.233715	2145	Depleted
LmxM.18.0200.1	-0.6533	0.475195	-2.29659	0.691813	2146	Depleted
LmxM.09.1400.1	-0.652175	0.566267	-1.61994	0.553647	2147	Depleted
LmxM.33.2480.1	-0.651747	0.9219	-2.59251	0.769558	2148	Depleted
LmxM.32.1170.1	-0.65168	0.158781	-1.16942	0.290482	2149	Depleted
LmxM.22.0470.1	-0.651587	0.131376	-1.82667	0.316268	2150	Depleted
LmxM.07.1070.1	-0.651137	0.266009	-1.55494	0.876214	2151	Depleted
LmxM.22.0730.1	-0.651108	0.742145	-1.24307	1.22281	2152	Depleted
LmxM.16.0390.1	-0.65022	0.377576	-2.36715	1.40716	2153	Depleted
LmxM.36.3490.1	-0.64947	1.02703	-3.08119	2.59536	2154	Depleted
LmxM.36.2850.1	-0.64886	0.910549	-0.988454	0.783651	2155	Depleted
LmxM.02.0350.1	-0.64829	0.899106	-3.14267	2.51705	2156	Depleted
LmxM.36.2010.1	-0.646227	0.355766	-2.08871	1.17315	2157	Depleted
LmxM.11.0080.1	-0.6458	0.399038	-1.31884	0.229694	2158	Depleted
LmxM.24.2150.1	-0.645226	0.490755	-1.16312	0.421847	2159	Depleted
LmxM.22.0750.1	-0.644807	0.217506	-2.12063	0.73843	2160	Depleted
LmxM.13.1660.1	-0.64444	1.17105	-3.53193	0.516144	2161	Depleted
LmxM.01.0060.1	-0.643573	0.195122	-1.51722	0.577268	2162	Depleted
LmxM.27.1960.1	-0.643313	0.311621	-1.30858	0.658287	2163	Depleted
LmxM.29.3400.1	-0.642703	0.758472	-1.71907	0.493923	2164	Depleted
LmxM.06.0250.1	-0.642447	0.230838	-1.31524	0.399574	2165	Depleted
LmxM.20.0410.1	-0.64133	0.361156	-2.05532	1.34642	2166	Depleted
LmxM.30.1445.1-LmxM.30.1440c.1	-0.64079	0.705616	-2.04711	1.32441	2167	Depleted
LmxM.15.0080.1	-0.640317	0.112121	-1.47143	0.0976864	2168	Depleted
LmxM.36.0270.1	-0.64013	0.539781	-1.2256	0.533601	2169	Depleted
LmxM.31.0570.1	-0.639917	0.758745	-1.22174	0.593372	2170	Depleted
LmxM.09.0560.1	-0.639873	0.338254	-1.64013	0.287391	2171	Depleted
LmxM.14.0920.1	-0.638843	0.179849	-2.1962	1.23658	2172	Depleted
LmxM.25.1490.1	-0.638223	0.72916	-1.53738	1.43508	2173	Depleted
LmxM.30.1442.1-LmxM.30.1440b.1	-0.635493	0.565449	-1.61681	0.571554	2174	Depleted
LmxM.30.0570.1	-0.635163	0.534038	-1.55228	1.01575	2175	Depleted
LmxM.33.2485.1	-0.635088	0.631886	-3.28674	1.12301	2176	Depleted
LmxM.21.0850.1	-0.633412	0.533198	-1.46266	0.189364	2177	Depleted
LmxM.16.0230.1	-0.632983	0.321395	-1.39673	0.169218	2178	Depleted
LmxM.15.0430.1	-0.632847	0.458952	-6.10906	3.69818	2179	Depleted
LmxM.21.1050.1-LmxM.29.3340.1	-0.632837	0.265144	-1.52917	0.825158	2180	Depleted
LmxM.29.3620.1	-0.63241	0.245036	-1.89694	0.18956	2181	Depleted
LmxM.06.0660.1	-0.632043	0.54923	-1.15176	0.445651	2182	Depleted
LmxM.30.2190.1	-0.631093	0.603575	-1.49133	0.953172	2183	Depleted
LmxM.32.2440.1	-0.63104	0.872285	-1.493	0.914647	2184	Depleted
LmxM.31.1940.1	-0.630773	0.128633	-1.23835	0.506358	2185	Depleted
LmxM.05.0690.1	-0.629997	0.430006	-1.76361	0.880601	2186	Depleted
LmxM.34.3410.1	-0.62965	0.251535	-2.26258	1.00322	2187	Depleted
LmxM.22.1100.1	-0.62948	0.394917	-1.38397	0.514933	2188	Depleted
LmxM.34.2540.1	-0.629023	0.940021	-2.3711	1.43263	2189	Depleted
LmxM.31.1890.1	-0.628833	1.43884	-2.87973	1.27246	2190	Depleted
LmxM.03.0680.1	-0.628817	0.590459	-1.36358	0.381711	2191	Depleted
LmxM.29.2621.1	-0.62772	1.81729	-2.21395	0.807676	2192	Depleted
LmxM.22.1440.1	-0.627457	0.4857	-1.42681	0.630599	2193	Depleted
LmxM.29.2010.1	-0.627243	0.477728	-2.11888	2.07761	2194	Depleted
LmxM.34.4550.1	-0.627207	0.540293	-2.09226	0.100947	2195	Depleted
LmxM.24.0170.1	-0.627204	0.54575	-2.02509	0.0961884	2196	Depleted
LmxM.29.2700.1	-0.62662	0.442683	-1.87012	0.703931	2197	Depleted
LmxM.29.1070.1	-0.626567	0.684519	-2.06385	1.46139	2198	Depleted
LmxM.25.0715.1	-0.625597	1.01791	-2.95924	1.82565	2199	Depleted
LmxM.19.1210.1	-0.625587	0.780981	-2.28424	1.96894	2200	Depleted
LmxM.05.0870.1	-0.625237	0.132713	-2.89099	1.39768	2201	Depleted
LmxM.30.0460.1-LmxM.30.0460a.1-LmxM.30.0460b.1-LmxM.30.0460c.1-LmxM.30.0460d.1-LmxM.30.0460e.1-LmxM.30.0460f.1-LmxM.30.0460g.1	-0.624774	0.639924	-1.4896	0.36139	2202	Depleted
LmxM.31.2430.1	-0.621997	0.568956	-1.98689	0.333954	2203	Depleted
LmxM.33.3815.1	-0.62138	0.847203	-1.86072	0.775195	2204	Depleted
LmxM.10.0580.1	-0.620917	0.333253	-5.45471	2.78108	2205	Depleted
LmxM.10.0570.1	-0.62024	0.283822	-2.18801	0.996953	2206	Depleted
LmxM.22.1690a.1	-0.619521	0.841168	-1.5355	0.731369	2207	Depleted
LmxM.30.2910.1	-0.61872	0.952856	-1.45862	0.557356	2208	Depleted
LmxM.06.1160.1	-0.61827	0.339629	-1.82267	0.405351	2209	Depleted
LmxM.28.0070.1	-0.617567	1.39475	-2.44323	0.997343	2210	Depleted
LmxM.29.3470.1	-0.61678	0.85911	-2.00763	0.183638	2211	Depleted
LmxM.26.1530.1	-0.616373	0.644006	-1.20803	0.740832	2212	Depleted
LmxM.21.0100.1	-0.614373	0.625802	-2.87908	1.58257	2213	Depleted
LmxM.19.1345.1-LmxM.19.1345apartial.1	-0.612817	0.676779	-1.75448	1.41227	2214	Depleted
LmxM.25.0020.1	-0.612463	1.27958	-3.1221	1.69885	2215	Depleted
LmxM.25.0740.1	-0.612273	0.532688	-1.72957	1.03282	2216	Depleted
LmxM.31.3430.1	-0.61224	0.579478	-2.7398	1.73231	2217	Depleted
LmxM.07.0831.1	-0.61203	0.376506	-1.64021	0.442116	2218	Depleted
LmxM.27.1550.1	-0.610677	1.03413	-1.64263	0.881356	2219	Depleted
LmxM.32.0050.1	-0.61067	1.00262	-1.98688	0.661709	2220	Depleted
LmxM.34.1740.1	-0.610467	0.746686	-2.83843	1.0637	2221	Depleted
LmxM.36.4520.1	-0.60977	0.571179	-1.76625	0.431541	2222	Depleted
LmxM.28.0460.1	-0.609367	0.115386	-1.65501	0.397492	2223	Depleted
LmxM.28.2640.1	-0.609123	0.101926	-1.46923	0.267206	2224	Depleted
LmxM.29.1580.1	-0.608383	0.404821	-2.04146	0.65127	2225	Depleted
LmxM.20.1370.1-LmxM.20.1365.1-LmxM.20.1370a.1	-0.607403	0.370029	-1.2478	0.70014	2226	Depleted
LmxM.21.1620.1	-0.606976	0.499314	-1.43494	1.2632	2227	Depleted
LmxM.36.6140.1	-0.606928	0.550749	-1.18463	0.77817	2228	Depleted
LmxM.24.1700.1	-0.606293	0.904968	-1.46165	1.02759	2229	Depleted
LmxM.15.0410.1	-0.606187	0.130668	-1.83644	0.691674	2230	Depleted
LmxM.21.0770.1	-0.605133	0.544469	-1.40976	0.631989	2231	Depleted
LmxM.12.0310.1	-0.605133	0.81024	-1.84545	0.818591	2232	Depleted
LmxM.34.0160.1	-0.604983	0.479797	-2.41288	0.067258	2233	Depleted
LmxM.29.3100.1	-0.604887	0.283218	-1.27276	0.525094	2234	Depleted
LmxM.24.1720.1	-0.604752	0.512421	-1.36761	0.783556	2235	Depleted
LmxM.21.0800.1	-0.60453	0.404597	-2.85499	0.637345	2236	Depleted
LmxM.13.0910.1	-0.604397	0.562359	-1.72739	0.759736	2237	Depleted
LmxM.34.3750.1	-0.60438	1.12188	-2.37678	1.2648	2238	Depleted
LmxM.31.1650.1	-0.602927	0.344806	-1.66285	0.77874	2239	Depleted
LmxM.27.0430.1	-0.602137	0.433337	-1.59958	0.475716	2240	Depleted
LmxM.36.1400.1	-0.601037	0.357365	-1.29433	0.374132	2241	Depleted
LmxM.29.2290.1	-0.600803	0.513189	-1.35224	0.740219	2242	Depleted
LmxM.28.1550.1	-0.598867	0.433774	-1.32982	0.473314	2243	Depleted
LmxM.25.0940.1	-0.597617	0.218985	-1.61373	0.726889	2244	Depleted
LmxM.29.0590.1	-0.597467	0.332941	-1.35965	0.626828	2245	Depleted
LmxM.29.3260.1	-0.59608	0.136211	-1.43408	0.341474	2246	Depleted
LmxM.21.0540.1	-0.59557	0.631679	-2.3581	0.0543716	2247	Depleted
LmxM.03.0540.1	-0.595393	0.768172	-2.67286	2.94185	2248	Depleted
LmxM.30.1000.1	-0.594156	0.751816	-2.31769	0.552799	2249	Depleted
LmxM.03.0940.1	-0.59336	0.413254	-1.7826	1.23875	2250	Depleted
LmxM.08_29.0885.1	-0.593235	0.629655	-1.93065	1.29114	2251	Depleted
LmxM.19.1180.1	-0.59304	0.403552	-2.24021	1.83081	2252	Depleted
LmxM.03.0890.1	-0.592858	0.521865	-1.20206	0.485258	2253	Depleted
LmxM.33.3050.1	-0.592843	0.22362	-1.19513	0.485659	2254	Depleted
LmxM.27.1410.1	-0.59194	0.867129	-1.41193	0.615804	2255	Depleted
LmxM.29.2670.1	-0.590257	0.299771	-1.13455	0.292831	2256	Depleted
LmxM.33.1560a.1	-0.590099	0.504144	-1.43632	1.03979	2257	Depleted
LmxM.32.2610.1	-0.589453	0.79308	-2.18131	0.908272	2258	Depleted
LmxM.20.1270.1	-0.588843	0.524844	-1.38132	0.962736	2259	Depleted
LmxM.18.0530.1	-0.587817	0.417632	-1.48564	1.10044	2260	Depleted
LmxM.13.1100.1	-0.587307	0.305893	-1.75261	0.335128	2261	Depleted
LmxM.29.1360.1	-0.587263	1.21881	-2.21639	2.27616	2262	Depleted
LmxM.12.1110.1	-0.587107	0.266349	-1.27611	0.719699	2263	Depleted
LmxM.30.1700.1	-0.586573	0.411797	-3.97159	0.279258	2264	Depleted
LmxM.11.0580.1	-0.586433	0.0475119	-2.1186	0.276354	2265	Depleted
LmxM.22.0720.1-LmxM.22.0820.1	-0.58436	0.215235	-2.32133	1.2732	2266	Depleted
LmxM.30.3160.1	-0.583557	0.255466	-1.97146	0.791874	2267	Depleted
LmxM.34.1150.1	-0.58325	0.635154	-1.45106	0.133618	2268	Depleted
LmxM.11.0490.1	-0.58212	0.742445	-1.67715	1.32767	2269	Depleted
LmxM.34.5380.1	-0.5812	0.830847	-2.68062	1.203	2270	Depleted
LmxM.32.2220.1	-0.581087	0.406005	-1.09053	0.632544	2271	Depleted
LmxM.28.1470.1	-0.58092	0.532209	-1.57565	0.354919	2272	Depleted
LmxM.15.0780.1	-0.5802	0.724614	-1.60112	1.22189	2273	Depleted
LmxM.31.2610.1	-0.57896	0.456413	-1.16765	0.715304	2274	Depleted
LmxM.25.0330.1	-0.57888	0.885089	-2.63691	1.51587	2275	Depleted
LmxM.34.1510.1	-0.578683	1.26084	-2.23693	1.78716	2276	Depleted
LmxM.21.1200.1	-0.576437	0.999981	-1.66169	0.683057	2277	Depleted
LmxM.32.0310.1	-0.576367	0.269985	-2.33758	0.363816	2278	Depleted
LmxM.24.1300.1	-0.575457	0.166534	-1.64954	0.159366	2279	Depleted
LmxM.17.0040.1	-0.57374	1.06084	-3.57835	2.53288	2280	Depleted
LmxM.33.0600.1	-0.573287	0.99404	-1.78853	0.922173	2281	Depleted
LmxM.10.0940.1	-0.572903	0.473481	-1.80427	0.555909	2282	Depleted
LmxM.36.0440.1	-0.57206	1.13463	-2.23899	1.63661	2283	Depleted
LmxM.36.6800.1	-0.571507	0.397368	-1.76056	0.501707	2284	Depleted
LmxM.21.0020.1	-0.570977	0.604392	-1.38153	1.17429	2285	Depleted
LmxM.18.0080.1	-0.56986	0.509113	-1.70952	0.61937	2286	Depleted
LmxM.29.0280.1	-0.568783	2.12727	-2.47565	0.93414	2287	Depleted
LmxM.34.0130.1	-0.566143	1.19135	-1.74869	0.702847	2288	Depleted
LmxM.29.3540.1	-0.565687	0.714315	-2.08721	1.48042	2289	Depleted
LmxM.25.0370.1	-0.56495	0.162059	-1.36667	0.187178	2290	Depleted
LmxM.31.2580.1	-0.564547	0.816359	-2.52273	1.86285	2291	Depleted
LmxM.36.4190.1	-0.563597	0.220365	-1.60355	0.860585	2292	Depleted
LmxM.19.0080.1	-0.563463	0.62652	-2.16041	0.906802	2293	Depleted
LmxM.18.1590.1	-0.563304	0.850603	-1.41707	1.38283	2294	Depleted
LmxM.22.1630.1	-0.562947	0.895987	-1.64659	0.74776	2295	Depleted
LmxM.34.2580.1	-0.562777	0.766413	-2.01533	1.34469	2296	Depleted
LmxM.36.5780.1	-0.562097	1.03867	-3.05323	1.97693	2297	Depleted
LmxM.04.0310.1	-0.561977	0.0135961	-1.66174	0.50639	2298	Depleted
LmxM.36.6440.1	-0.561787	0.271569	-1.11679	0.430853	2299	Depleted
LmxM.18.0720.1	-0.559843	0.375972	-2.81839	0.373913	2300	Depleted
LmxM.22.0610.1	-0.559837	0.257389	-1.50247	0.588215	2301	Depleted
LmxM.33.3110.1	-0.559727	0.463971	-0.984836	0.341778	2302	Depleted
LmxM.13.0900.1	-0.55871	0.6626	-1.63383	1.17406	2303	Depleted
LmxM.13.1650.1	-0.557017	0.293283	-1.28459	0.245425	2304	Depleted
LmxM.01.0315.1	-0.55673	0.239127	-2.16482	0.373034	2305	Depleted
LmxM.13.1580.1	-0.556153	1.05045	-3.04021	1.82391	2306	Depleted
LmxM.19.1347.1	-0.556143	0.951139	-1.82105	0.888275	2307	Depleted
LmxM.18.0170.1-LmxM.18.0180.1	-0.55554	0.291828	-2.10146	0.381664	2308	Depleted
LmxM.31.0120.1	-0.555167	0.382025	-3.42675	0.894381	2309	Depleted
LmxM.09.1350.1	-0.55515	0.588888	-1.88803	1.55217	2310	Depleted
LmxM.21.1000.1	-0.553923	0.655182	-2.2758	1.35698	2311	Depleted
LmxM.16.0510.1	-0.553683	0.402635	-2.24283	0.910403	2312	Depleted
LmxM.26.2210.1	-0.55323	0.274115	-2.02302	0.657247	2313	Depleted
LmxM.07.0500.1-LmxM.07.0510.1	-0.551737	0.380098	-1.48404	0.468428	2314	Depleted
LmxM.18.1670.1	-0.55168	0.982221	-1.68631	0.468348	2315	Depleted
LmxM.26.2660.1	-0.551437	0.391506	-1.1316	0.69751	2316	Depleted
LmxM.21.1720.1	-0.551313	0.965199	-1.59	0.5599	2317	Depleted
LmxM.34.2750.1	-0.551266	0.440001	-2.49924	0.133326	2318	Depleted
LmxM.25.1360.1	-0.55105	0.715605	-1.81312	1.48661	2319	Depleted
LmxM.06.0470.1	-0.549017	0.726883	-1.55648	1.33575	2320	Depleted
LmxM.17.0680.1	-0.547337	0.191693	-1.47331	0.467139	2321	Depleted
LmxM.17.0650.1	-0.547277	0.703401	-1.83611	0.183869	2322	Depleted
LmxM.06.0650.1	-0.546927	0.13397	-1.59564	0.395181	2323	Depleted
LmxM.01.0240.1	-0.5467	0.143939	-2.29518	1.61258	2324	Depleted
LmxM.10.1270.1	-0.54645	0.583186	-1.95952	0.776333	2325	Depleted
LmxM.27.0570.1	-0.546377	1.05089	-2.19776	0.52424	2326	Depleted
LmxM.09.1030.1	-0.54619	0.270419	-1.3059	0.500154	2327	Depleted
LmxM.34.5110.1	-0.546017	0.427185	-1.26668	0.585254	2328	Depleted
LmxM.29.3240.1	-0.54592	1.0346	-2.28978	1.64017	2329	Depleted
LmxM.31.2650.1	-0.545022	0.427918	-1.47953	0.33596	2330	Depleted
LmxM.32.1230.1	-0.544647	0.242739	-0.936819	0.323242	2331	Depleted
LmxM.27.2310.1	-0.543827	0.416273	-1.02577	0.296716	2332	Depleted
LmxM.15.1180.1	-0.542203	0.352057	-2.95981	2.44515	2333	Depleted
LmxM.23.1660.1	-0.54103	1.03877	-1.55434	0.974849	2334	Depleted
LmxM.26.2070.1	-0.540687	0.51509	-1.36105	1.30781	2335	Depleted
LmxM.32.1330.1	-0.54049	0.449881	-1.36015	0.984284	2336	Depleted
LmxM.27.0070.1	-0.540443	0.714671	-2.1616	1.23662	2337	Depleted
LmxM.13.1590.1	-0.540347	0.657596	-2.35511	0.518411	2338	Depleted
LmxM.34.0310.1	-0.540267	0.802874	-2.54034	0.87703	2339	Depleted
LmxM.21.0843.1	-0.538647	0.64696	-1.56354	0.517755	2340	Depleted
LmxM.01.0540.1	-0.536147	0.101046	-1.57245	0.551249	2341	Depleted
LmxM.26.2690.1	-0.53557	0.880218	-1.86263	1.09323	2342	Depleted
LmxM.21.1320.1	-0.534617	1.1162	-1.28404	0.73069	2343	Depleted
LmxM.34.4050.1	-0.534137	0.674096	-1.80652	1.5868	2344	Depleted
LmxM.33.1210.1	-0.534	0.153992	-2.17179	1.93352	2345	Depleted
LmxM.10.0690.1	-0.53368	0.379782	-1.76077	1.09911	2346	Depleted
LmxM.34.3470.1	-0.531935	0.416678	-5.06868	2.09871	2347	Depleted
LmxM.31.3430.1-LmxM.31.3431.1	-0.5317	0.37201	-1.44744	0.155983	2348	Depleted
LmxM.06.0120.1	-0.531343	0.910656	-1.94931	1.02778	2349	Depleted
LmxM.21.1480.1	-0.53097	0.174507	-1.07922	0.321632	2350	Depleted
LmxM.36.5240.1	-0.530337	0.17927	-1.13061	0.0987596	2351	Depleted
LmxM.25.1450.1	-0.530076	0.855546	-1.99575	0.911088	2352	Depleted
LmxM.25.1840.1	-0.529233	1.1097	-2.13417	1.78712	2353	Depleted
LmxM.36.1670.1	-0.529067	0.498291	-1.36692	0.358163	2354	Depleted
LmxM.26.2620.1	-0.527693	0.877414	-2.50555	1.54432	2355	Depleted
LmxM.14.0690.1	-0.527397	1.22242	-2.98999	1.01019	2356	Depleted
LmxM.16.0400.1	-0.52637	0.302072	-1.35938	0.720911	2357	Depleted
LmxM.19.0410.1	-0.526017	0.51225	-1.38309	0.294432	2358	Depleted
LmxM.30.0450c.1	-0.52524	0.643195	-1.53302	0.275173	2359	Depleted
LmxM.28.0830.1	-0.52523	0.327064	-1.29764	0.682273	2360	Depleted
LmxM.02.0170.1	-0.525117	0.934028	-1.26721	0.704242	2361	Depleted
LmxM.15.0670.1	-0.52442	0.675463	-2.37413	1.69525	2362	Depleted
LmxM.34.3990.1	-0.5243	0.50429	-2.39354	2.50326	2363	Depleted
LmxM.17.1160.1	-0.523818	0.4406	-1.76396	1.27429	2364	Depleted
LmxM.34.4720.1	-0.522789	0.655226	-1.80904	0.823243	2365	Depleted
LmxM.19.0480.1	-0.522561	0.390376	-1.2383	0.221412	2366	Depleted
LmxM.33.3160.1	-0.521887	1.03526	-2.88079	1.36971	2367	Depleted
LmxM.18.1450.1	-0.52143	0.941756	-2.53569	1.01417	2368	Depleted
LmxM.36.0570.1	-0.521353	0.449457	-3.23743	1.53392	2369	Depleted
LmxM.32.0920.1	-0.52114	1.12086	-1.77969	0.154397	2370	Depleted
LmxM.33.2440.1	-0.521093	0.676223	-1.87463	0.70696	2371	Depleted
LmxM.24.1100.1	-0.519158	0.365572	-1.74637	0.320105	2372	Depleted
LmxM.23.0450.1	-0.519087	0.578823	-2.37762	2.02728	2373	Depleted
LmxM.34.2180.1	-0.517677	0.396559	-1.45397	0.598395	2374	Depleted
LmxM.05.0610.1	-0.517543	0.273551	-1.3375	0.738575	2375	Depleted
LmxM.24.2290.1	-0.517322	0.59132	-1.84798	0.283127	2376	Depleted
LmxM.30.0460a.1	-0.517121	0.759747	-0.990679	0.617136	2377	Depleted
LmxM.25.2020.1	-0.516627	0.43969	-2.34336	1.57	2378	Depleted
LmxM.34.4010.1	-0.516587	0.836028	-2.18209	1.3505	2379	Depleted
LmxM.08.0630.1	-0.51615	0.388296	-1.23972	0.886396	2380	Depleted
LmxM.33.2310.1	-0.515767	0.940902	-1.54348	0.336813	2381	Depleted
LmxM.34.1130.1	-0.515666	0.427364	-1.84363	1.69884	2382	Depleted
LmxM.12.0300.1	-0.515297	0.269439	-1.1678	0.251603	2383	Depleted
LmxM.15.0100.1	-0.51519	0.26172	-1.7781	0.0961689	2384	Depleted
LmxM.26.1840.1	-0.514893	0.432777	-1.09253	0.217862	2385	Depleted
LmxM.20.1440.1	-0.514867	1.6897	-2.88333	1.18785	2386	Depleted
LmxM.07.0920.1	-0.514427	0.273216	-5.89366	2.34475	2387	Depleted
LmxM.31.0830.1	-0.51442	0.468423	-1.73876	1.67283	2388	Depleted
LmxM.11.0860.1	-0.513183	0.35477	-1.17296	0.332216	2389	Depleted
LmxM.19.1270.1	-0.51276	0.628652	-1.71319	1.36852	2390	Depleted
LmxM.10.0490.1	-0.511457	0.32882	-1.49205	0.617718	2391	Depleted
LmxM.15.1020.1	-0.51134	0.131976	-1.2525	0.312718	2392	Depleted
LmxM.36.2035.1	-0.510932	0.610917	-1.58103	1.11716	2393	Depleted
LmxM.20.0340.1	-0.510743	0.365345	-2.2837	1.53647	2394	Depleted
LmxM.27.0320.1	-0.510673	1.49709	-2.01047	0.428505	2395	Depleted
LmxM.24.0440.1	-0.508863	0.406049	-1.09815	0.70387	2396	Depleted
LmxM.36.1640.1	-0.508037	1.6162	-2.79432	1.0757	2397	Depleted
LmxM.31.2460.1	-0.507913	0.23112	-1.31457	0.436427	2398	Depleted
LmxM.31.1670.1	-0.50777	1.00033	-3.10754	2.2685	2399	Depleted
LmxM.36.0010.1	-0.507353	1.20937	-2.0553	0.772794	2400	Depleted
LmxM.08.0320.1	-0.507163	0.265763	-1.23517	0.599738	2401	Depleted
LmxM.36.3010.1	-0.50577	0.124687	-1.30017	0.0512202	2402	Depleted
LmxM.34.3600.1	-0.504957	0.228576	-1.41525	0.177737	2403	Depleted
LmxM.26.1020.1	-0.504693	0.248941	-1.52598	1.30481	2404	Depleted
LmxM.34.3730.1	-0.504583	0.356664	-2.0085	1.92677	2405	Depleted
LmxM.13.1630.1	-0.503983	0.302204	-1.45144	0.723755	2406	Depleted
LmxM.15.0250.1	-0.503907	0.310223	-1.24641	0.251297	2407	Depleted
LmxM.23.0660.1	-0.503093	0.730873	-1.1749	1.00383	2408	Depleted
LmxM.33.0870.1	-0.503063	0.251186	-1.53986	1.06922	2409	Depleted
LmxM.36.2050.1	-0.502507	0.876853	-3.09179	1.32947	2410	Depleted
LmxM.34.4330.1	-0.501987	0.533737	-3.15039	2.09199	2411	Depleted
LmxM.22.1050.1	-0.501717	1.11781	-1.49519	1.4318	2412	Depleted
LmxM.34.3110.1	-0.50165	0.25133	-2.28088	1.64949	2413	Depleted
LmxM.29.1290.1	-0.501507	0.666893	-1.30559	1.14945	2414	Depleted
LmxM.23.1220.1	-0.50133	0.648377	-2.44816	1.01901	2415	Depleted
LmxM.28.0260.1	-0.5007	0.106842	-1.55981	0.723403	2416	Depleted
LmxM.23.0542.1	-0.499903	0.0254702	-1.23756	0.449871	2417	Depleted
LmxM.14.0840.1	-0.499191	0.513579	-1.03577	0.790863	2418	Depleted
LmxM.26.0060.1	-0.49907	0.855782	-1.27654	0.194025	2419	Depleted
LmxM.20.0420.1	-0.498757	0.662701	-1.73504	0.652419	2420	Depleted
LmxM.36.4220.1	-0.49784	0.0404365	-1.46006	0.694236	2421	Depleted
LmxM.23.0730.1	-0.497803	0.335882	-0.911358	0.452787	2422	Depleted
LmxM.24.0840.1	-0.49754	0.799949	-2.69982	1.23054	2423	Depleted
LmxM.36.4440.1	-0.496667	1.42305	-2.96034	1.1651	2424	Depleted
LmxM.29.1870.1	-0.49613	0.565513	-2.20577	1.63409	2425	Depleted
LmxM.33.0690.1	-0.49593	0.191289	-2.27256	0.309521	2426	Depleted
LmxM.32.2585.1	-0.495363	0.340887	-1.20067	0.247826	2427	Depleted
LmxM.27.1520.1	-0.495156	0.478904	-1.87093	0.84389	2428	Depleted
LmxM.21.0640.1	-0.494677	0.751266	-2.22991	1.46805	2429	Depleted
LmxM.27.1330.1	-0.49366	0.848373	-1.91828	0.785831	2430	Depleted
LmxM.18.0550.1	-0.493587	0.0835479	-1.55695	0.568913	2431	Depleted
LmxM.10.0500.1	-0.493307	0.311822	-1.96993	1.77904	2432	Depleted
LmxM.12.0020.1	-0.492557	0.198876	-1.40607	0.459101	2433	Depleted
LmxM.36.1730.1	-0.491017	0.313156	-1.41315	0.165764	2434	Depleted
LmxM.20.1220.1	-0.490767	0.308181	-0.89665	0.364632	2435	Depleted
LmxM.22.0870.1	-0.490667	0.755753	-3.48864	1.13259	2436	Depleted
LmxM.04.1220.1	-0.49048	0.35354	-1.6199	0.382714	2437	Depleted
LmxM.13.1150.1	-0.488713	0.827211	-2.25083	2.21825	2438	Depleted
LmxM.23.1110.1	-0.488567	0.651186	-1.42763	0.989896	2439	Depleted
LmxM.12.0075.1	-0.48789	0.502302	-1.7063	1.65879	2440	Depleted
LmxM.34.0290.1	-0.487557	0.177646	-0.950864	0.0648234	2441	Depleted
LmxM.09.0250.1	-0.487404	0.409496	-2.16748	2.00758	2442	Depleted
LmxM.12.1260.1	-0.487096	0.554305	-1.76976	0.804426	2443	Depleted
LmxM.09.1280.1	-0.486823	0.165992	-1.28181	0.364749	2444	Depleted
LmxM.31.3040.1	-0.484166	0.373846	-1.77771	0.251909	2445	Depleted
LmxM.18.0700.1	-0.484123	0.165205	-2.31338	1.19629	2446	Depleted
LmxM.34.1400.1	-0.483844	0.53569	-2.44486	3.09184	2447	Depleted
LmxM.12.0460.1	-0.48355	0.140875	-1.25633	0.240741	2448	Depleted
LmxM.36.2360.1	-0.483017	0.350658	-1.77986	0.96824	2449	Depleted
LmxM.31.0410.1	-0.482733	0.394962	-1.31862	1.04178	2450	Depleted
LmxM.05.0270.1	-0.48271	0.236783	-1.39417	0.108762	2451	Depleted
LmxM.10.0350.1	-0.48268	0.518229	-2.48631	0.460503	2452	Depleted
LmxM.34.4045.1	-0.482567	0.912729	-3.21642	2.42907	2453	Depleted
LmxM.04.0340.1	-0.482467	0.216078	-1.46396	0.7286	2454	Depleted
LmxM.20.0180.1	-0.482167	0.709487	-3.38457	1.70142	2455	Depleted
LmxM.24.0520.1	-0.481809	0.482043	-1.10679	0.21123	2456	Depleted
LmxM.01.0540.1-LmxM.01.0580.1-LmxM.07.0280.1-LmxM.08.0420.1-LmxM.13.0670.1-LmxM.17.0350.1-LmxM.18.0630.1-LmxM.18.0850.1-LmxM.19.1130.1-LmxM.36.5230.1-LmxM.25.1690.1-LmxM.30.1400.1-LmxM.34.0780.1	-0.481274	0.383367	-1.32571	0.268124	2457	Depleted
LmxM.08.1215.1	-0.481053	0.577235	-2.06697	1.60377	2458	Depleted
LmxM.12.0100.1	-0.480813	0.256557	-1.27044	0.717222	2459	Depleted
LmxM.07.0200.1	-0.480543	0.788205	-3.53625	2.51683	2460	Depleted
LmxM.10.0110.1	-0.480063	0.526158	-2.85004	1.71702	2461	Depleted
LmxM.18.1530.1	-0.479933	0.638916	-1.97811	2.01947	2462	Depleted
LmxM.28.2450.1	-0.479639	0.456085	-1.86461	0.643506	2463	Depleted
LmxM.19.0130.1	-0.47939	0.859385	-1.51351	0.431082	2464	Depleted
Non-target-94	-0.4792	0.529664	-2.18652	1.05562	2465	Depleted
LmxM.36.4450.1	-0.478806	0.405991	-3.18201	0.884045	2466	Depleted
LmxM.23.0125.1	-0.478523	0.268917	-1.05086	0.271888	2467	Depleted
LmxM.21.0340.1	-0.477377	0.0726925	-1.80499	1.65887	2468	Depleted
LmxM.18.1080.1	-0.477193	0.934182	-2.08349	2.64546	2469	Depleted
LmxM.18.0100.1	-0.47719	0.303005	-2.77625	0.435218	2470	Depleted
LmxM.08.0860.1	-0.477123	0.630197	-1.73913	0.225984	2471	Depleted
LmxM.04.1090.1	-0.475553	0.151413	-2.29635	2.04951	2472	Depleted
LmxM.01.0090.1	-0.475525	0.520476	-0.868458	0.50288	2473	Depleted
LmxM.08_29.2770.1	-0.475023	0.468139	-2.11858	1.32896	2474	Depleted
LmxM.26.2130.1	-0.474573	0.688712	-1.60263	0.538675	2475	Depleted
LmxM.25.0070.1	-0.474098	0.494883	-1.1137	1.16616	2476	Depleted
LmxM.26.0075.1-LmxM.26.0115.1	-0.473599	0.995203	-1.48197	0.709508	2477	Depleted
LmxM.32.0535.1	-0.473523	1.00355	-1.7013	1.77439	2478	Depleted
LmxM.34.4910.1	-0.473103	0.170451	-1.98489	0.859487	2479	Depleted
LmxM.29.3210.1	-0.472987	0.693858	-2.63913	1.90351	2480	Depleted
LmxM.05.0100.1	-0.472983	0.763136	-1.44086	1.19959	2481	Depleted
LmxM.21.0570.1	-0.472777	0.738106	-1.58332	0.362491	2482	Depleted
LmxM.08_29.1850.1	-0.472731	0.440755	-1.80407	0.608896	2483	Depleted
LmxM.28.0020.1	-0.472547	0.97244	-1.3336	1.01543	2484	Depleted
LmxM.07.1100.1	-0.471937	1.19934	-2.76421	3.37123	2485	Depleted
LmxM.36.4690.1	-0.471572	0.463966	-1.23719	0.754106	2486	Depleted
LmxM.22.1160.1	-0.470597	0.306678	-1.61662	0.278239	2487	Depleted
LmxM.11.0500.1	-0.46963	1.09956	-1.65429	0.691255	2488	Depleted
LmxM.36.4400.1	-0.469517	0.193617	-3.03005	0.725755	2489	Depleted
LmxM.24.1140.1	-0.468103	0.25067	-1.55477	0.348197	2490	Depleted
LmxM.06.1210.1	-0.467382	0.462556	-1.86302	1.11157	2491	Depleted
LmxM.36.3890.1	-0.466914	0.402615	-1.14346	0.526849	2492	Depleted
LmxM.13.1670.1-LmxM.32.3230.1	-0.466727	0.288811	-1.63764	0.637846	2493	Depleted
LmxM.26.2370.1	-0.466519	0.429688	-1.06753	0.621159	2494	Depleted
LmxM.05.0240.1-LmxM.05.0241.1	-0.466361	0.483776	-1.90583	0.535052	2495	Depleted
LmxM.08_29.0050.1	-0.46606	0.77403	-3.16308	0.762854	2496	Depleted
LmxM.02.0610.1	-0.465905	0.433233	-2.72672	0.272452	2497	Depleted
LmxM.09.0970.1	-0.465649	0.47008	-1.84048	0.247224	2498	Depleted
LmxM.31.2810.1	-0.46524	0.572729	-1.1303	0.60683	2499	Depleted
LmxM.33.0630.1	-0.463462	0.435099	-1.52489	0.0937087	2500	Depleted
LmxM.22.1340.1	-0.463137	0.0792087	-1.24067	0.352609	2501	Depleted
LmxM.14.0230.1	-0.462307	0.297946	-2.06717	0.828826	2502	Depleted
LmxM.15.1480.1	-0.46175	0.594196	-1.80984	1.2098	2503	Depleted
LmxM.19.0090.1	-0.46152	0.769628	-2.24975	1.19676	2504	Depleted
LmxM.07.0970.1	-0.461393	0.786907	-1.76047	1.82488	2505	Depleted
LmxM.09.0300.1	-0.460743	1.22965	-2.2289	0.920456	2506	Depleted
LmxM.26.1330.1	-0.46	0.628213	-1.14159	0.650479	2507	Depleted
LmxM.17.0800.1	-0.45981	0.29738	-1.47723	0.858203	2508	Depleted
LmxM.24.1200.1	-0.458593	0.18701	-0.939857	0.21537	2509	Depleted
LmxM.30.0460.1-LmxM.30.0460a.1-LmxM.30.0460b.1-LmxM.30.0460d.1	-0.458468	0.345656	-1.01501	0.293453	2510	Depleted
LmxM.17.0540.1	-0.457726	0.468825	-1.29492	0.498306	2511	Depleted
LmxM.24.1640.1	-0.45765	0.341554	-2.10099	1.00376	2512	Depleted
LmxM.29.1230.1	-0.45763	0.167758	-1.51852	0.450029	2513	Depleted
LmxM.02.0560.1	-0.457383	0.177628	-2.18128	1.80888	2514	Depleted
LmxM.21.0885.1	-0.456243	0.903947	-3.12741	2.30599	2515	Depleted
LmxM.20.0440.1	-0.455577	0.312682	-1.14744	0.553138	2516	Depleted
LmxM.31.3750.1	-0.455193	0.557662	-2.45065	0.942994	2517	Depleted
LmxM.03.0720.1	-0.45504	0.729249	-1.12069	0.949631	2518	Depleted
LmxM.20.0170.1	-0.45376	0.706268	-1.03152	0.688278	2519	Depleted
LmxM.13.1670.1	-0.45348	0.880144	-1.65339	0.533441	2520	Depleted
LmxM.32.0670.1	-0.453313	0.28188	-2.01047	1.31847	2521	Depleted
LmxM.31.1830.1	-0.453033	2.00629	-2.72659	1.07078	2522	Depleted
LmxM.36.6000.1	-0.452823	0.753396	-2.52767	1.16072	2523	Depleted
LmxM.09.0850.1	-0.452473	0.533211	-1.4044	0.236257	2524	Depleted
LmxM.20.1350.1	-0.45222	0.314094	-1.4351	0.705271	2525	Depleted
LmxM.08_29.0380.1	-0.451339	1.17837	-2.12236	1.00068	2526	Depleted
LmxM.10.0060.1	-0.450853	0.119794	-4.54069	2.57574	2527	Depleted
LmxM.34.1770.1	-0.449372	0.349463	-1.45283	1.12408	2528	Depleted
LmxM.34.2270.1	-0.44902	0.432472	-1.85293	0.564756	2529	Depleted
LmxM.15.0820.1	-0.448347	0.50569	-1.29031	0.581765	2530	Depleted
LmxM.27.1920.1	-0.447983	0.731935	-1.53555	0.573109	2531	Depleted
LmxM.33.2370.1	-0.447553	0.596967	-1.45259	0.430004	2532	Depleted
LmxM.26.0860.1	-0.44733	0.337394	-1.64685	0.750389	2533	Depleted
LmxM.27.1970.1	-0.447307	0.831235	-1.88257	0.881852	2534	Depleted
LmxM.32.2400.1	-0.446662	0.458393	-1.69534	0.671145	2535	Depleted
LmxM.32.0420.1	-0.446185	0.765146	-1.3351	1.4365	2536	Depleted
LmxM.31.3140.1	-0.445972	0.560958	-0.965617	0.585363	2537	Depleted
LmxM.34.0910.1	-0.445603	1.36565	-2.55412	1.71913	2538	Depleted
LmxM.21.1590.1	-0.444847	0.310367	-1.09227	0.674342	2539	Depleted
LmxM.21.0610.1	-0.444447	0.365617	-1.26202	0.557175	2540	Depleted
LmxM.30.0860.1	-0.444253	0.409901	-1.75917	1.65663	2541	Depleted
LmxM.26.0720.1	-0.444243	0.0814079	-1.51619	0.739118	2542	Depleted
LmxM.31.0210.1	-0.443533	0.610756	-1.62589	0.165164	2543	Depleted
LmxM.16.0260.1	-0.442936	0.484807	-1.17581	0.779709	2544	Depleted
LmxM.32.0110.1	-0.442674	0.421047	-2.59752	1.60967	2545	Depleted
LmxM.13.1550.1	-0.44231	0.256869	-1.05013	0.376107	2546	Depleted
LmxM.31.1710.1	-0.439663	0.110685	-1.0407	0.0765836	2547	Depleted
LmxM.30.2350.1	-0.439217	0.854235	-1.88589	2.48689	2548	Depleted
LmxM.06.1180.1	-0.438083	0.0547446	-1.12614	0.0922577	2549	Depleted
LmxM.33.2473.1	-0.437833	0.211062	-1.3879	0.0901499	2550	Depleted
LmxM.22.0290.1	-0.437586	0.58792	-1.68946	1.11649	2551	Depleted
LmxM.17.0360.1	-0.437514	0.563188	-2.34279	0.186094	2552	Depleted
LmxM.21.1350.1	-0.436472	0.693663	-1.96332	2.30276	2553	Depleted
LmxM.14.1100.1-LmxM.14.1110.1-LmxM.14.1120.1	-0.436383	0.933261	-1.72117	1.08052	2554	Depleted
LmxM.04.0370.1	-0.435996	0.405085	-1.37422	0.230603	2555	Depleted
LmxM.36.6760.1	-0.435873	0.485305	-1.15734	0.686429	2556	Depleted
LmxM.17.0370.1	-0.435713	0.38802	-1.03492	0.765657	2557	Depleted
LmxM.20.0820.1	-0.435207	0.36341	-1.55639	0.214118	2558	Depleted
LmxM.36.6985.1	-0.434973	0.349534	-1.18544	0.613888	2559	Depleted
LmxM.08_29.0120.1	-0.434906	0.418497	-1.14451	0.519926	2560	Depleted
LmxM.13.1690.1	-0.434563	0.623124	-1.15938	0.904805	2561	Depleted
LmxM.28.0490.1	-0.4341	0.480072	-1.22915	0.976277	2562	Depleted
LmxM.33.4040.1	-0.43405	1.0567	-2.21432	1.48671	2563	Depleted
LmxM.36.5770.1	-0.433937	0.475247	-2.02744	0.50181	2564	Depleted
LmxM.28.1990.1	-0.433877	0.251448	-2.23593	1.81355	2565	Depleted
LmxM.04.0280.1	-0.433603	0.208256	-1.12788	0.342671	2566	Depleted
LmxM.29.1190.1	-0.433473	0.398839	-1.49543	0.462747	2567	Depleted
LmxM.27.1840.1	-0.4329	0.158054	-1.07715	0.303599	2568	Depleted
LmxM.20.0031.1	-0.432703	0.171721	-1.60868	0.350752	2569	Depleted
LmxM.31.3450.1	-0.432677	0.532753	-0.928034	0.687203	2570	Depleted
LmxM.27.1500.1	-0.432623	0.265343	-1.67258	0.876087	2571	Depleted
LmxM.20.1520.1	-0.43262	0.617028	-2.33141	3.10972	2572	Depleted
LmxM.32.1240.1	-0.43258	0.392463	-1.38567	0.831702	2573	Depleted
LmxM.24.1370.1	-0.432487	0.164078	-1.02247	0.428674	2574	Depleted
LmxM.11.0180.1	-0.43222	0.66048	-1.85136	0.739625	2575	Depleted
LmxM.20.1690.1	-0.432198	0.404194	-1.61738	1.14751	2576	Depleted
LmxM.33.2290.1	-0.431643	0.5821	-1.76555	1.85936	2577	Depleted
LmxM.29.0030.1	-0.430947	0.265199	-1.05865	0.29483	2578	Depleted
LmxM.36.5890.1	-0.43085	0.919412	-1.46416	1.44703	2579	Depleted
LmxM.13.1220.1-LmxM.13.1230.1	-0.430543	0.717549	-2.0964	0.627071	2580	Depleted
LmxM.22.1350.1	-0.430287	0.256754	-1.72026	0.311613	2581	Depleted
LmxM.07.0320.1	-0.430103	0.409566	-1.84116	1.81652	2582	Depleted
LmxM.36.1150.1	-0.43009	1.10609	-4.36545	3.78718	2583	Depleted
LmxM.23.1520.1	-0.430033	0.20003	-1.43773	0.808484	2584	Depleted
LmxM.19.1010.1	-0.42992	0.112871	-1.28118	0.555924	2585	Depleted
LmxM.22.1120.1	-0.429916	0.436801	-1.05436	1.03167	2586	Depleted
LmxM.24.0790.1	-0.429457	0.783695	-2.03656	1.04383	2587	Depleted
LmxM.02.0710.1	-0.429178	0.313293	-1.26553	0.199013	2588	Depleted
LmxM.14.1030.1	-0.429058	0.457198	-0.922742	0.602258	2589	Depleted
LmxM.26.2540.1	-0.42867	0.757755	-2.2108	0.967202	2590	Depleted
LmxM.30.0571.1	-0.42804	0.112497	-1.30646	0.374313	2591	Depleted
LmxM.11.0150.1	-0.427583	0.400677	-2.75203	1.32918	2592	Depleted
LmxM.36.4390.1	-0.427513	0.337616	-2.40452	1.97987	2593	Depleted
LmxM.36.5840.1	-0.427135	0.380086	-1.32525	1.08596	2594	Depleted
LmxM.24.1980.1	-0.42652	0.124367	-0.920949	0.217067	2595	Depleted
LmxM.36.3030.1	-0.426504	0.577474	-2.11769	2.78349	2596	Depleted
LmxM.34.4370.1	-0.425413	0.699416	-2.12419	1.00655	2597	Depleted
LmxM.36.4430.1	-0.424747	0.420905	-3.0173	2.96469	2598	Depleted
LmxM.28.1400.1	-0.42453	0.121549	-1.16569	0.533611	2599	Depleted
LmxM.23.1045.1	-0.42435	0.537838	-1.43118	0.949775	2600	Depleted
LmxM.24.1450.1	-0.42297	0.169158	-1.57452	0.547855	2601	Depleted
LmxM.09.0450.1	-0.422073	0.149175	-2.02908	0.93739	2602	Depleted
LmxM.34.0780.1	-0.422039	0.500927	-0.900621	0.444228	2603	Depleted
LmxM.29.3500.1	-0.421823	0.926703	-2.91016	0.851297	2604	Depleted
LmxM.33.3020.1	-0.421267	1.23039	-2.70745	0.85574	2605	Depleted
LmxM.26.0950.1	-0.421237	0.692206	-2.18329	0.506527	2606	Depleted
LmxM.31.0280.1	-0.420823	0.520652	-1.44439	1.05583	2607	Depleted
LmxM.30.2080.1	-0.420627	0.704087	-1.31396	0.994794	2608	Depleted
LmxM.25.0870.1	-0.420395	0.406533	-1.8564	0.546366	2609	Depleted
LmxM.27.1650.1	-0.420372	0.571177	-1.49553	0.550825	2610	Depleted
LmxM.34.1220.1	-0.4203	1.47479	-2.1224	0.417929	2611	Depleted
LmxM.13.0440.1	-0.420003	0.100941	-1.09033	0.337359	2612	Depleted
LmxM.34.0560.1	-0.419733	0.528785	-1.98644	0.891843	2613	Depleted
LmxM.20.0650.1	-0.419583	0.320028	-1.46409	0.692783	2614	Depleted
LmxM.23.0870.1	-0.41836	0.556042	-1.64501	0.816356	2615	Depleted
LmxM.08.0420.1	-0.418184	0.369669	-2.95558	1.31128	2616	Depleted
LmxM.32.0610.1	-0.41791	0.652048	-1.68115	0.801395	2617	Depleted
LmxM.24.1530.1	-0.41751	0.581044	-1.13775	0.321477	2618	Depleted
LmxM.21.0080.1	-0.417117	0.317569	-0.926831	0.455861	2619	Depleted
LmxM.29.2310.1	-0.41708	0.30888	-1.44733	0.71596	2620	Depleted
LmxM.04.0730.1	-0.416924	0.863193	-1.17311	1.26986	2621	Depleted
LmxM.23.0090.1	-0.416637	0.315565	-1.09749	0.377081	2622	Depleted
LmxM.21.0855.1	-0.415896	1.82973	-2.00277	0.838965	2623	Depleted
LmxM.25.1510.1	-0.41578	0.553659	-1.52468	1.07428	2624	Depleted
LmxM.18.0630.1	-0.41543	0.126306	-2.36896	2.13791	2625	Depleted
LmxM.12.0270.1	-0.414883	0.637767	-1.99269	0.779648	2626	Depleted
LmxM.33.2940.1	-0.4145	1.4902	-2.72745	1.23898	2627	Depleted
LmxM.25.1820.1	-0.413827	0.328787	-1.17534	0.67753	2628	Depleted
LmxM.13.1120.1	-0.41365	0.57686	-1.6921	1.10464	2629	Depleted
LmxM.20.1170.1	-0.413504	0.405749	-0.937874	0.790963	2630	Depleted
LmxM.34.1630.1	-0.413437	0.457456	-2.30292	1.61109	2631	Depleted
LmxM.34.4060.1	-0.4134	0.277532	-1.27751	0.674356	2632	Depleted
LmxM.36.1630.1	-0.413347	0.404504	-1.29966	1.21312	2633	Depleted
LmxM.18.0320.1	-0.413053	0.220779	-2.61387	0.107059	2634	Depleted
LmxM.09.1310.1	-0.41283	0.724429	-1.19445	0.474019	2635	Depleted
LmxM.33.0410.1	-0.412648	0.53525	-0.996286	0.804965	2636	Depleted
LmxM.08.0730.1-LmxM.30.0450d.1-LmxM.30.0450g.1-LmxM.30.0450h.1	-0.412147	0.646787	-1.38198	0.361975	2637	Depleted
LmxM.21.0360.1	-0.412139	0.443249	-1.17517	0.934596	2638	Depleted
LmxM.27.2500.1	-0.411593	0.253152	-1.27403	0.273698	2639	Depleted
LmxM.30.1290.1	-0.41096	0.561428	-1.69958	1.03108	2640	Depleted
LmxM.09.0350.1	-0.410427	0.246626	-0.87798	0.363686	2641	Depleted
LmxM.05.0770.1	-0.410336	0.496481	-1.58988	0.437584	2642	Depleted
LmxM.17.0950.1	-0.41033	0.565503	-1.0827	0.936478	2643	Depleted
LmxM.25.2160.1	-0.410307	0.48143	-1.99088	1.21701	2644	Depleted
LmxM.34.3200.1	-0.410045	0.72442	-1.80914	1.13111	2645	Depleted
LmxM.27.1450.1	-0.410017	0.177146	-1.29137	0.591855	2646	Depleted
LmxM.08.0940.1	-0.409594	0.445825	-1.07406	1.0694	2647	Depleted
LmxM.15.1545.1	-0.409027	0.438775	-1.68082	1.92283	2648	Depleted
LmxM.24.0550.1	-0.408373	0.763148	-1.98402	0.703823	2649	Depleted
LmxM.36.0140.1	-0.408066	0.502356	-2.36742	2.25511	2650	Depleted
LmxM.13.1090.1	-0.40806	0.720743	-1.65297	0.622258	2651	Depleted
LmxM.06.0720.1	-0.407427	0.067031	-3.17624	1.9057	2652	Depleted
LmxM.08_29.0960.1	-0.406683	0.828735	-2.76635	0.471756	2653	Depleted
LmxM.25.0640.1	-0.406637	0.594468	-2.06533	1.33148	2654	Depleted
LmxM.29.1930.1-LmxM.29.1940.1	-0.406473	0.191437	-1.07954	0.161671	2655	Depleted
LmxM.33.3630.1	-0.405997	0.473346	-1.19649	0.100073	2656	Depleted
LmxM.29.3270.1	-0.40522	0.734737	-1.42596	1.1756	2657	Depleted
LmxM.18.0790.1	-0.40492	0.67593	-1.17323	0.511186	2658	Depleted
LmxM.31.0850.1	-0.403997	0.279708	-1.18335	0.414736	2659	Depleted
LmxM.05.1180.1	-0.403457	1.08311	-1.53791	0.652366	2660	Depleted
LmxM.10.0780.1	-0.403043	0.495373	-1.15629	0.700035	2661	Depleted
LmxM.31.3980.1	-0.402597	0.356019	-1.9592	0.520834	2662	Depleted
LmxM.25.0180.1	-0.402569	0.958927	-2.82474	0.498371	2663	Depleted
LmxM.20.0190.1	-0.401293	0.399218	-1.13872	0.578371	2664	Depleted
LmxM.20.1110.1	-0.401009	0.449346	-1.81209	1.63198	2665	Depleted
LmxM.36.6630.1	-0.401	1.33968	-1.98915	0.51751	2666	Depleted
LmxM.34.2430.1	-0.400777	1.03722	-1.71077	0.935755	2667	Depleted
LmxM.36.3930.1	-0.400393	0.371317	-1.40971	0.441997	2668	Depleted
LmxM.08_29.2490.1	-0.400117	0.285317	-2.00991	0.879607	2669	Depleted
LmxM.04.0970.1	-0.399683	0.900916	-1.28956	1.26571	2670	Depleted
LmxM.17.0733.1	-0.39925	0.789679	-1.05408	0.475437	2671	Depleted
LmxM.05.0190.1	-0.399157	0.11858	-1.03269	0.281221	2672	Depleted
LmxM.21.1430.1	-0.39909	0.835672	-1.87199	0.882221	2673	Depleted
LmxM.17.0140.1	-0.398973	0.802294	-1.35798	0.667666	2674	Depleted
LmxM.14.0430.1	-0.3974	0.256048	-1.43473	0.450541	2675	Depleted
LmxM.31.1100.1	-0.396453	0.649054	-1.9329	0.395518	2676	Depleted
LmxM.08.1222.1	-0.395957	0.102366	-1.23207	0.134278	2677	Depleted
LmxM.32.3040.1	-0.395937	0.42125	-1.61697	0.819517	2678	Depleted
LmxM.31.1900.1	-0.395337	0.585244	-2.44336	0.970482	2679	Depleted
LmxM.36.3430.1	-0.395093	0.132226	-1.00729	0.294711	2680	Depleted
LmxM.24.0020.1	-0.39485	0.191361	-1.01835	0.334426	2681	Depleted
LmxM.27.1350.1	-0.39471	1.1957	-3.72632	2.22308	2682	Depleted
LmxM.04.0650.1	-0.393847	0.762401	-1.32289	0.666288	2683	Depleted
LmxM.20.0375.1	-0.393613	0.577214	-2.64418	0.794046	2684	Depleted
LmxM.33.3920.1	-0.3935	0.45353	-1.42372	0.336793	2685	Depleted
LmxM.32.1870.1	-0.393153	0.453321	-1.71941	0.955447	2686	Depleted
LmxM.05.0200.1	-0.392477	0.918381	-1.88438	1.48491	2687	Depleted
LmxM.27.1265.1	-0.39201	0.388968	-0.932099	0.374578	2688	Depleted
LmxM.22.1570.1	-0.391577	0.755077	-2.22899	1.62981	2689	Depleted
LmxM.01.0360.1	-0.390958	0.566627	-2.79895	1.02234	2690	Depleted
LmxM.25.1160.1	-0.39025	0.967768	-2.19708	1.47144	2691	Depleted
LmxM.31.1490.1	-0.390177	1.21611	-2.56674	1.12036	2692	Depleted
LmxM.20.0940.1	-0.389763	1.23587	-2.11648	1.11878	2693	Depleted
Non-target-91	-0.389733	0.370042	-1.08218	0.373353	2694	Depleted
LmxM.27.1030.1	-0.389467	1.6437	-1.70761	1.93835	2695	Depleted
LmxM.13.1390.1	-0.388675	0.328922	-1.28469	0.884491	2696	Depleted
LmxM.31.3020.1	-0.388372	0.481529	-1.66543	0.625136	2697	Depleted
LmxM.09.1520.1	-0.388333	1.29733	-1.68047	0.471714	2698	Depleted
LmxM.34.4030.1	-0.38781	1.24106	-1.91623	0.933964	2699	Depleted
LmxM.08_29.2640.1	-0.387478	0.408512	-1.79585	0.884697	2700	Depleted
LmxM.07.0120.1	-0.387363	0.780535	-2.90059	1.12141	2701	Depleted
LmxM.28.2800.1	-0.386923	0.803304	-1.43448	0.355389	2702	Depleted
LmxM.04.0710.1	-0.386708	0.398833	-1.78822	0.544382	2703	Depleted
LmxM.32.2980.1	-0.386662	0.766267	-1.34268	1.0964	2704	Depleted
LmxM.20.0060.1	-0.3865	0.338593	-1.15756	0.458531	2705	Depleted
LmxM.34.3230.1	-0.386393	0.459891	-2.44382	1.98835	2706	Depleted
LmxM.30.0450e.1	-0.38635	0.0366401	-1.52293	0.324301	2707	Depleted
LmxM.33.3350.1	-0.386257	0.140135	-0.937037	0.416079	2708	Depleted
LmxM.23.0300.1	-0.386113	0.739665	-1.58056	0.775079	2709	Depleted
LmxM.03.0970.1	-0.386057	0.438688	-1.06117	0.832077	2710	Depleted
LmxM.32.1080.1	-0.385903	0.204089	-1.82247	0.896891	2711	Depleted
LmxM.28.1000.1	-0.385533	0.380305	-1.14501	0.436556	2712	Depleted
LmxM.14.0800.1	-0.385235	0.589661	-1.04884	1.00321	2713	Depleted
Non-target-105	-0.385107	0.240608	-1.20364	0.88879	2714	Depleted
LmxM.24.0980.1	-0.384931	0.372579	-0.894335	0.257901	2715	Depleted
LmxM.25.2410.1	-0.384643	0.529935	-1.37139	0.39069	2716	Depleted
LmxM.34.0580.1	-0.384598	0.53861	-1.46766	0.876517	2717	Depleted
LmxM.21.1040.1	-0.384167	0.503037	-1.36924	0.813523	2718	Depleted
LmxM.32.1110.1	-0.383649	0.355715	-1.19964	1.02777	2719	Depleted
LmxM.29.0880.1	-0.382885	0.447377	-1.03493	0.222155	2720	Depleted
LmxM.29.2090.1	-0.382553	0.53841	-1.70869	0.610252	2721	Depleted
LmxM.18.1410.1	-0.382019	0.465152	-1.05614	0.543572	2722	Depleted
LmxM.33.2260.1	-0.38157	0.66192	-1.12712	0.847447	2723	Depleted
LmxM.34.2790.1	-0.381397	1.04842	-3.54045	1.75241	2724	Depleted
LmxM.33.0200.1	-0.38089	0.381981	-2.24135	0.803513	2725	Depleted
LmxM.14.0900.1	-0.38075	0.14581	-1.4968	1.24	2726	Depleted
LmxM.09.1070.1-LmxM.09.1090.1	-0.380517	0.457523	-0.927405	0.320794	2727	Depleted
LmxM.12.0550.1	-0.37984	0.936423	-5.84249	3.35935	2728	Depleted
LmxM.26.1170.1	-0.379623	0.595286	-1.52601	0.504927	2729	Depleted
LmxM.21.1150.1	-0.37958	0.71194	-1.5253	0.387313	2730	Depleted
LmxM.08_29.0070.1	-0.379301	0.447432	-1.35904	0.993086	2731	Depleted
LmxM.33.2670.1	-0.379253	0.334606	-1.26512	0.56207	2732	Depleted
LmxM.32.1560.1	-0.379203	0.978498	-1.87735	0.923968	2733	Depleted
LmxM.36.6370.1	-0.37874	0.223423	-1.15709	0.576648	2734	Depleted
LmxM.30.0310.1	-0.378623	0.163185	-0.961321	0.108535	2735	Depleted
LmxM.13.1460.1	-0.378621	0.28073	-0.963086	0.487076	2736	Depleted
LmxM.11.1180.1	-0.37825	0.747849	-1.52467	0.692719	2737	Depleted
LmxM.30.1310.1	-0.378221	0.385911	-1.83598	1.0536	2738	Depleted
LmxM.30.2600.1	-0.37799	0.652243	-1.47223	0.952101	2739	Depleted
LmxM.29.2840.1	-0.377603	0.394897	-1.00566	0.90474	2740	Depleted
LmxM.05.0700.1	-0.377246	0.366974	-1.49115	1.06854	2741	Depleted
Non-target-88	-0.37704	1.40396	-2.12607	1.34318	2742	Depleted
LmxM.28.0510.1	-0.376867	0.470117	-2.14068	1.4073	2743	Depleted
LmxM.34.4300.1	-0.376007	0.300544	-1.92445	0.157514	2744	Depleted
LmxM.32.2905.1	-0.375789	0.630135	-0.811038	0.807508	2745	Depleted
LmxM.34.1350.1	-0.375634	0.449447	-1.66596	1.15902	2746	Depleted
LmxM.28.2550.1	-0.375627	0.624857	-2.04227	1.44402	2747	Depleted
LmxM.09.0550.1	-0.375373	0.337103	-1.08858	0.458591	2748	Depleted
LmxM.33.2570.1	-0.374653	0.535965	-1.18416	0.619816	2749	Depleted
LmxM.36.6600.1	-0.374643	0.400577	-1.40757	1.12191	2750	Depleted
LmxM.17.1460.1	-0.37456	0.444142	-0.932549	0.513195	2751	Depleted
LmxM.36.4230.1	-0.374363	0.210997	-1.16458	0.334894	2752	Depleted
LmxM.31.1730.1	-0.37408	0.0719451	-1.16002	0.124088	2753	Depleted
LmxM.04.1060.1	-0.37322	0.607029	-1.23056	0.425811	2754	Depleted
LmxM.28.0120.1	-0.372607	0.870715	-1.50263	0.473574	2755	Depleted
LmxM.26.2350.1	-0.37127	0.434585	-2.28959	0.715412	2756	Depleted
LmxM.08_29.1330.1	-0.370133	0.41168	-1.43777	0.89359	2757	Depleted
LmxM.08_29.1930.1	-0.369784	0.449716	-1.73507	0.528135	2758	Depleted
LmxM.23.0880.1-LmxM.23.0870.1-LmxM.23.0880a.1	-0.369611	0.278724	-1.29956	0.770174	2759	Depleted
LmxM.31.2320.1	-0.369461	0.479136	-2.00118	1.08273	2760	Depleted
LmxM.36.0760.1	-0.368573	0.738006	-1.45416	0.831367	2761	Depleted
LmxM.25.1010.1	-0.36852	0.668429	-1.7733	1.0432	2762	Depleted
LmxM.28.2090.1	-0.36793	0.896177	-1.91252	0.958285	2763	Depleted
LmxM.17.0810.1	-0.366377	0.544978	-1.57954	0.110197	2764	Depleted
LmxM.36.1920.1	-0.366213	0.477717	-1.63346	1.64084	2765	Depleted
LmxM.34.1580.1	-0.365893	1.71623	-2.27387	0.645712	2766	Depleted
LmxM.29.0960.1	-0.364134	0.302681	-1.03533	0.39594	2767	Depleted
LmxM.32.0550.1	-0.363473	0.846868	-1.37532	0.454723	2768	Depleted
LmxM.28.2570.1	-0.36309	0.815579	-2.65332	0.677456	2769	Depleted
LmxM.28.2490.1	-0.363037	0.418582	-0.957377	0.598495	2770	Depleted
LmxM.05.0360.1	-0.362973	0.418365	-2.12883	1.7132	2771	Depleted
LmxM.36.2510.1	-0.362844	0.489254	-6.6345	0.64934	2772	Depleted
LmxM.26.1940.1	-0.362423	0.964136	-3.05657	3.21175	2773	Depleted
LmxM.30.0010.1	-0.36199	0.337774	-1.14415	0.93223	2774	Depleted
LmxM.34.3850.1	-0.361573	0.587294	-2.06337	0.586079	2775	Depleted
LmxM.17.1340.1	-0.361543	1.11856	-2.83999	1.28184	2776	Depleted
LmxM.30.1600.1	-0.36114	0.350706	-0.800781	0.601414	2777	Depleted
LmxM.30.2250.1	-0.359813	0.645177	-1.39292	0.197007	2778	Depleted
LmxM.30.0330.1-LmxM.30.0340.1	-0.359653	0.642185	-1.07797	0.574805	2779	Depleted
LmxM.20.1420.1	-0.359093	1.2632	-3.3171	2.26453	2780	Depleted
LmxM.12.0180.1	-0.357737	0.966295	-1.84748	0.946352	2781	Depleted
LmxM.32.2470.1	-0.35679	0.466662	-1.46439	0.42467	2782	Depleted
LmxM.21.1100.1	-0.35668	1.06855	-4.10035	2.01301	2783	Depleted
LmxM.31.1330.1	-0.35665	0.39528	-1.81092	0.546286	2784	Depleted
LmxM.31.1720.1	-0.356553	0.182346	-1.17622	0.631585	2785	Depleted
LmxM.07.0240.1	-0.356343	0.436651	-1.13724	0.675937	2786	Depleted
LmxM.15.0900.1	-0.356055	0.663274	-2.08852	1.45312	2787	Depleted
LmxM.17.0235.1-LmxM.17.0237.1	-0.355823	0.523659	-1.40431	0.882277	2788	Depleted
LmxM.26.1980.1	-0.355777	0.804439	-1.66401	0.772777	2789	Depleted
LmxM.21.0760.1	-0.355651	0.494626	-1.19602	0.534663	2790	Depleted
LmxM.29.2350.1	-0.355633	0.226398	-1.02908	0.765267	2791	Depleted
LmxM.07.0600.1	-0.35527	0.179339	-1.12076	0.22738	2792	Depleted
LmxM.26.2120.1	-0.354602	0.308172	-0.833639	0.203099	2793	Depleted
LmxM.36.0900.1	-0.3539	0.178882	-0.811088	0.313211	2794	Depleted
LmxM.25.0880.1	-0.353547	0.663966	-2.04746	1.16114	2795	Depleted
LmxM.08.0410.1	-0.353402	0.328691	-1.65238	1.34165	2796	Depleted
LmxM.08_29.1490.1	-0.353361	0.325596	-1.39081	0.891446	2797	Depleted
Non-target-116	-0.352923	0.400447	-1.69181	1.32669	2798	Depleted
LmxM.33.4540.1	-0.352897	0.367135	-1.06826	0.231949	2799	Depleted
LmxM.08_29.0970.1	-0.35264	0.51767	-1.20117	0.521512	2800	Depleted
LmxM.23.1490.1	-0.35242	0.288846	-0.808908	0.205809	2801	Depleted
LmxM.36.0360.1	-0.352278	0.868669	-2.08965	1.55122	2802	Depleted
LmxM.30.0440.1	-0.35208	0.369097	-1.5263	0.657483	2803	Depleted
LmxM.26.2360.1	-0.350965	0.271983	-0.988386	0.644834	2804	Depleted
LmxM.32.1090.1	-0.349927	0.467731	-1.27469	0.615052	2805	Depleted
LmxM.08_29.2620.1	-0.349528	0.490582	-1.19287	0.435363	2806	Depleted
LmxM.03.0110.1	-0.349236	0.705593	-0.842051	1.06643	2807	Depleted
LmxM.22.1660.1	-0.348943	0.481799	-0.960448	0.462851	2808	Depleted
LmxM.33.2730.1	-0.348894	0.622287	-1.73111	0.861968	2809	Depleted
LmxM.29.0020.1	-0.348127	0.608671	-1.49409	0.341286	2810	Depleted
LmxM.26.2170.1	-0.34806	0.631088	-1.83006	1.29734	2811	Depleted
LmxM.12.0870partial.1-LmxM.12.0890.1-LmxM.12.0891.1-LmxM.12.0980.1-LmxM.12.0990.1	-0.34775	0.751963	-2.11386	1.50582	2812	Depleted
LmxM.12.0590.1	-0.347316	0.312091	-1.46973	0.591863	2813	Depleted
LmxM.21.1780.1-LmxM.34.2010.1	-0.346799	0.42568	-0.920249	0.597271	2814	Depleted
LmxM.23.0290.1	-0.346463	0.721585	-1.08824	0.387837	2815	Depleted
LmxM.32.0480.1	-0.346278	0.243081	-1.5885	0.206298	2816	Depleted
LmxM.28.1660.1	-0.345814	0.375451	-1.7609	1.31362	2817	Depleted
LmxM.17.1140.1	-0.34566	0.414117	-1.05668	0.413985	2818	Depleted
LmxM.08.0800.1-LmxM.08.0850.1	-0.345567	0.579063	-1.42503	0.268956	2819	Depleted
LmxM.21.0620.1	-0.344776	0.359413	-1.06725	0.457193	2820	Depleted
LmxM.24.1230.1	-0.34467	0.374449	-1.34525	0.977026	2821	Depleted
LmxM.20.1320.1	-0.343986	0.544432	-1.23847	1.00285	2822	Depleted
LmxM.06.0890.1	-0.343853	0.102347	-1.54365	0.357535	2823	Depleted
LmxM.26.1810.1	-0.343127	1.82341	-2.88541	1.90721	2824	Depleted
LmxM.29.1160.1	-0.342563	0.417257	-1.0754	0.852988	2825	Depleted
LmxM.32.2820.1	-0.3424	0.539548	-1.58953	0.870525	2826	Depleted
LmxM.33.1300.1	-0.34233	0.401416	-1.91183	1.53389	2827	Depleted
LmxM.33.1050.1	-0.342283	0.602118	-1.88625	0.693386	2828	Depleted
LmxM.36.0020.1-LmxM.30.3180.1	-0.341797	0.753069	-1.0491	0.382919	2829	Depleted
LmxM.08_29.2690.1	-0.341583	0.443279	-1.0142	0.637083	2830	Depleted
LmxM.36.6960.1	-0.341237	0.655491	-1.1523	0.437911	2831	Depleted
LmxM.17.1310.1	-0.341	0.485696	-0.962699	0.357122	2832	Depleted
LmxM.05.0230.1	-0.339637	0.171412	-1.1495	0.488511	2833	Depleted
LmxM.20.1130.1	-0.338768	0.551688	-1.20127	0.502918	2834	Depleted
LmxM.15.0200.1	-0.33819	0.720882	-1.74389	0.613855	2835	Depleted
LmxM.36.5420.1	-0.337107	0.527032	-1.6377	0.566394	2836	Depleted
LmxM.08.0380.1	-0.33691	0.491961	-1.40969	0.765407	2837	Depleted
LmxM.36.4970.1	-0.336663	0.387871	-2.99028	2.60575	2838	Depleted
LmxM.17.0320.1	-0.336146	0.33346	-1.027	0.50062	2839	Depleted
LmxM.08_29.0867.1	-0.336078	0.426947	-1.06418	0.57644	2840	Depleted
LmxM.26.1190.1	-0.33577	1.11437	-3.30583	0.84754	2841	Depleted
LmxM.15.0440a.1-LmxM.15.0440b.1-LmxM.15.0440c.1	-0.335497	0.400818	-1.3463	0.378558	2842	Depleted
LmxM.32.2870.1	-0.334947	0.602064	-1.45983	0.224771	2843	Depleted
LmxM.28.1710.1	-0.334827	1.0988	-5.23054	6.34293	2844	Depleted
LmxM.36.4790.1	-0.334246	0.351695	-0.88028	0.685398	2845	Depleted
LmxM.26.1920.1	-0.334067	0.102425	-0.998494	0.128948	2846	Depleted
LmxM.21.0870.1	-0.333377	0.0657653	-1.44288	0.607491	2847	Depleted
LmxM.09.1300.1	-0.33325	0.185557	-1.23567	0.714569	2848	Depleted
LmxM.34.3740.1	-0.33187	0.320599	-2.52375	1.54088	2849	Depleted
LmxM.27.1140.1	-0.331747	0.524443	-0.943909	0.792729	2850	Depleted
LmxM.24.1990.1	-0.331733	0.720361	-1.07467	0.677563	2851	Depleted
LmxM.29.2390.1	-0.331567	0.690299	-1.38923	0.636218	2852	Depleted
LmxM.02.0660.1	-0.331106	0.335265	-6.07556	2.9705	2853	Depleted
LmxM.26.1880.1	-0.33065	0.576144	-1.47057	0.831979	2854	Depleted
LmxM.05.1020.1	-0.329567	0.0454169	-0.987083	0.0969693	2855	Depleted
LmxM.34.4670.1	-0.328824	0.554854	-1.47907	1.03154	2856	Depleted
LmxM.27.1010.1	-0.328166	0.429874	-1.37491	0.266486	2857	Depleted
LmxM.23.0800.1	-0.32816	0.977967	-1.55334	0.41753	2858	Depleted
LmxM.36.6740.1	-0.327903	1.04855	-2.29355	0.98771	2859	Depleted
LmxM.09.0100.1	-0.327534	0.322994	-3.54672	0.137662	2860	Depleted
LmxM.25.2350.1	-0.32674	0.555182	-1.37475	0.901045	2861	Depleted
LmxM.28.0740.1	-0.326687	0.787132	-1.0002	0.485034	2862	Depleted
LmxM.06.0280.1	-0.326513	0.544239	-1.49983	1.01075	2863	Depleted
LmxM.25.2060.1	-0.326418	0.338713	-0.610336	0.332764	2864	Depleted
LmxM.17.0260.1	-0.326187	0.183383	-1.18507	0.211536	2865	Depleted
LmxM.10.0390.1-LmxM.10.0405.1-LmxM.10.0465.1-LmxM.10.0470.1	-0.32582	0.258192	-1.37502	0.176056	2866	Depleted
LmxM.21.1170.1	-0.325692	0.39517	-1.27858	0.480608	2867	Depleted
LmxM.05.0950.1	-0.32532	0.998319	-2.80237	1.22364	2868	Depleted
LmxM.30.2980.1	-0.325033	0.410449	-1.87666	1.42697	2869	Depleted
LmxM.08_29.1860.1	-0.324447	0.465861	-2.07856	0.696572	2870	Depleted
LmxM.36.1370.1	-0.323857	0.891879	-1.08063	0.605576	2871	Depleted
LmxM.22.1170.1	-0.323362	0.403746	-1.08378	0.589092	2872	Depleted
LmxM.04.1000.1	-0.323103	0.484487	-2.15715	2.16553	2873	Depleted
LmxM.36.0170.1	-0.322483	0.565073	-1.13009	0.5746	2874	Depleted
LmxM.19.0985.1	-0.322473	0.971734	-2.61708	2.08173	2875	Depleted
LmxM.18.1170.1	-0.322	0.747815	-1.02593	0.398257	2876	Depleted
LmxM.09.1360.1	-0.321907	0.59116	-1.70192	0.535547	2877	Depleted
LmxM.04.0465.1	-0.321687	0.248613	-1.20924	0.214416	2878	Depleted
LmxM.08_29.0560.1	-0.321537	0.254055	-1.81832	0.671288	2879	Depleted
LmxM.25.0490.1-LmxM.25.0500.1	-0.321407	0.357228	-1.13199	0.653393	2880	Depleted
LmxM.02.0150.1	-0.32094	0.524918	-1.86017	1.35122	2881	Depleted
LmxM.27.0490.1-LmxM.27.0510.1	-0.319988	0.20957	-1.27106	0.687141	2882	Depleted
LmxM.32.0100.1	-0.319683	0.643859	-1.0924	0.305199	2883	Depleted
LmxM.15.1290.1	-0.319627	0.570199	-2.08069	1.39158	2884	Depleted
LmxM.21.1080.1	-0.31918	0.584492	-0.921119	0.445035	2885	Depleted
LmxM.09.0650.1	-0.319157	0.495768	-2.9683	2.47348	2886	Depleted
LmxM.33.0810.1	-0.318837	1.37357	-2.01166	0.304913	2887	Depleted
LmxM.30.2590.1	-0.317717	0.203587	-0.948501	0.199663	2888	Depleted
LmxM.10.1050.1	-0.316568	0.49549	-1.11581	1.13407	2889	Depleted
LmxM.13.1510.1	-0.316373	0.391638	-1.72202	1.44206	2890	Depleted
LmxM.31.0330.1	-0.31527	0.722639	-1.53726	0.851722	2891	Depleted
LmxM.06.0440.1	-0.314757	0.203063	-1.07549	0.436469	2892	Depleted
LmxM.36.5060.1	-0.314483	0.520518	-1.32553	0.414943	2893	Depleted
LmxM.26.2190.1	-0.314243	0.732798	-1.35048	0.728028	2894	Depleted
LmxM.25.0480.1	-0.313713	0.231855	-2.17857	1.1084	2895	Depleted
LmxM.22.0950.1	-0.313347	1.24299	-2.56707	2.0037	2896	Depleted
LmxM.19.1550.1	-0.313083	0.263379	-1.90809	1.04298	2897	Depleted
LmxM.22.0100.1	-0.312986	0.408414	-1.91874	2.32394	2898	Depleted
LmxM.09.1070.1	-0.312017	1.24455	-1.82252	0.654115	2899	Depleted
LmxM.23.1263.1	-0.311396	0.415647	-1.16897	0.386666	2900	Depleted
LmxM.34.0390.1	-0.31127	0.595427	-1.05094	0.550657	2901	Depleted
LmxM.24.1580.1	-0.311027	0.150327	-0.738228	0.215702	2902	Depleted
LmxM.26.0470.1	-0.310803	0.495209	-2.09836	1.56027	2903	Depleted
LmxM.26.2420.1	-0.3105	0.733252	-1.36222	0.922647	2904	Depleted
LmxM.21.1640.1	-0.30957	0.873645	-1.42602	0.469583	2905	Depleted
LmxM.34.0260.1	-0.309061	0.639667	-1.14242	1.24532	2906	Depleted
LmxM.36.2300.1	-0.308799	0.471228	-1.7182	0.731968	2907	Depleted
LmxM.16.0630.1	-0.308661	0.344245	-1.6531	0.252316	2908	Depleted
LmxM.34.4280.1	-0.308479	0.215229	-0.879027	0.229176	2909	Depleted
LmxM.17.1420.1	-0.308213	0.613013	-2.94372	2.41839	2910	Depleted
LmxM.27.0220.1	-0.30713	0.608891	-1.25683	0.688854	2911	Depleted
LmxM.36.2640.1	-0.30689	1.09129	-1.84707	0.567523	2912	Depleted
LmxM.01.0640.1	-0.306672	0.360942	-1.3145	0.866678	2913	Depleted
LmxM.06.0685.1	-0.30657	0.823989	-0.964354	0.400521	2914	Depleted
LmxM.36.5880.1	-0.305627	0.453744	-1.91869	0.23883	2915	Depleted
LmxM.24.2330.1	-0.305123	1.32741	-1.69249	0.465498	2916	Depleted
LmxM.10.1260.1	-0.305023	0.290803	-1.1557	0.203872	2917	Depleted
LmxM.36.6280.1-LmxM.36.6290.1-LmxM.36.6300.1	-0.304803	0.559298	-1.84549	1.39446	2918	Depleted
LmxM.25.1470.1	-0.30476	0.902911	-2.59285	1.78369	2919	Depleted
LmxM.21.1570.1	-0.30466	0.536235	-1.76788	0.832657	2920	Depleted
LmxM.33.1550.1	-0.303756	0.677098	-1.2594	0.685437	2921	Depleted
LmxM.27.1830.1	-0.302823	0.396514	-0.831917	0.313487	2922	Depleted
LmxM.30.0770.1-LmxM.30.0850.1	-0.30245	0.951104	-1.34495	0.309473	2923	Depleted
LmxM.21.0750.1	-0.30238	0.359094	-0.97033	0.615224	2924	Depleted
LmxM.26.2160.1	-0.301684	0.292842	-1.09293	0.127414	2925	Depleted
LmxM.01.0680.1	-0.301657	0.553163	-1.75263	0.6587	2926	Depleted
LmxM.36.0640.1	-0.301507	0.232857	-1.11039	0.0610113	2927	Depleted
LmxM.12.0250.1	-0.30069	0.579827	-2.03352	0.933198	2928	Depleted
LmxM.15.0400.1	-0.300462	0.311503	-1.05942	0.974086	2929	Depleted
LmxM.28.1995.1	-0.300417	0.481288	-1.71732	0.536122	2930	Depleted
LmxM.02.0460.1	-0.300267	0.210401	-1.1524	0.262012	2931	Depleted
LmxM.36.6750.1	-0.299672	0.186591	-0.771512	0.403177	2932	Depleted
LmxM.19.0140.1	-0.299248	0.475374	-1.86309	1.15963	2933	Depleted
LmxM.22.0770.1	-0.298973	0.580279	-1.68355	0.215652	2934	Depleted
LmxM.28.0010.1	-0.298211	0.681901	-2.08095	1.25066	2935	Depleted
LmxM.19.0010.1	-0.297053	0.797255	-1.34814	0.336769	2936	Depleted
LmxM.26.1960.1	-0.29684	0.117996	-0.864166	0.275395	2937	Depleted
LmxM.30.3170.1	-0.296497	0.825401	-2.08888	1.65781	2938	Depleted
LmxM.25.1520.1	-0.29504	0.467937	-0.958192	0.174363	2939	Depleted
LmxM.10.0040.1	-0.29409	0.848491	-2.49868	1.55678	2940	Depleted
LmxM.08_29.1280.1	-0.293371	0.678317	-1.56449	1.35217	2941	Depleted
LmxM.25.0280.1	-0.292894	0.301903	-1.2583	0.545028	2942	Depleted
LmxM.15.0490.1	-0.292893	0.151899	-1.10057	0.358278	2943	Depleted
LmxM.09.0400.1	-0.292417	0.547822	-1.54666	0.26021	2944	Depleted
LmxM.34.4950.1	-0.29221	0.835989	-2.08051	1.34738	2945	Depleted
LmxM.16.0760.1	-0.291583	0.170373	-1.11788	0.212086	2946	Depleted
LmxM.18.1550.1	-0.291403	0.715141	-1.31309	0.533898	2947	Depleted
LmxM.08_29.2100.1	-0.291374	0.305989	-1.94691	2.04184	2948	Depleted
LmxM.31.1820.1	-0.290787	0.820007	-1.58767	0.240412	2949	Depleted
LmxM.07.0450.1	-0.290526	0.329666	-5.4332	2.10767	2950	Depleted
LmxM.13.1040.1	-0.290369	0.870511	-2.27425	0.31508	2951	Depleted
LmxM.36.6360.1	-0.290227	0.280289	-0.9668	0.546418	2952	Depleted
LmxM.29.0330.1-LmxM.32.2350.1	-0.290173	0.417939	-1.12102	0.397788	2953	Depleted
LmxM.29.0970.1	-0.289893	0.222292	-0.928023	0.443481	2954	Depleted
LmxM.28.1110.1	-0.28897	0.0553211	-0.707534	0.117675	2955	Depleted
LmxM.34.5080.1	-0.288955	0.330313	-0.988914	0.541876	2956	Depleted
LmxM.33.0680.1-LmxM.33.0690.1	-0.288707	0.36367	-1.03373	0.0575361	2957	Depleted
LmxM.36.0070.1	-0.288211	0.315589	-0.990802	0.590958	2958	Depleted
LmxM.34.2100.1	-0.288077	0.332544	-1.61355	0.160603	2959	Depleted
LmxM.16.1360.1	-0.287897	0.179504	-1.03658	0.422395	2960	Depleted
LmxM.34.0180.1	-0.287632	0.55488	-1.73552	0.884748	2961	Depleted
LmxM.25.0810.1	-0.287293	0.807974	-2.51622	1.91474	2962	Depleted
LmxM.28.0870.1	-0.286784	0.173681	-1.76053	1.10008	2963	Depleted
LmxM.36.5250.1	-0.285837	0.45995	-1.44744	1.34872	2964	Depleted
LmxM.29.1975.1	-0.285777	0.532031	-1.53317	0.637335	2965	Depleted
LmxM.08_29.0170.1	-0.285616	0.347368	-1.27706	0.229268	2966	Depleted
LmxM.36.4090.1	-0.284997	1.03078	-1.6627	0.603007	2967	Depleted
LmxM.23.0543.1	-0.284567	0.513722	-0.784862	0.514805	2968	Depleted
LmxM.21.1010.1	-0.284103	0.522086	-1.85422	0.438478	2969	Depleted
LmxM.34.4440.1	-0.283693	0.137743	-0.882298	0.232504	2970	Depleted
LmxM.27.2320.1	-0.283497	0.765467	-1.7634	0.588565	2971	Depleted
LmxM.30.1730.1	-0.28316	0.523516	-1.63657	0.363997	2972	Depleted
LmxM.30.1560.1	-0.281946	0.241353	-1.10431	0.611108	2973	Depleted
LmxM.29.0980.1	-0.2819	0.828001	-3.14965	2.5462	2974	Depleted
LmxM.36.5910.1	-0.281677	0.661437	-1.96223	0.803518	2975	Depleted
LmxM.24.1710.1	-0.281306	0.329023	-4.11967	0.94154	2976	Depleted
LmxM.19.0940.1	-0.281287	1.11257	-1.42617	1.08828	2977	Depleted
LmxM.26.0300.1	-0.2812	0.432867	-0.944763	0.998979	2978	Depleted
LmxM.09.1480.1	-0.280257	0.725139	-0.917951	0.589021	2979	Depleted
LmxM.36.5990.1	-0.278635	0.197879	-0.922132	0.349979	2980	Depleted
LmxM.24.0490.1	-0.277693	0.519791	-3.09328	3.35468	2981	Depleted
LmxM.36.4770.1	-0.277177	0.13402	-1.49509	0.737734	2982	Depleted
LmxM.26.1850.1	-0.27664	0.102432	-1.08508	0.579173	2983	Depleted
LmxM.10.1100.1	-0.276473	0.528965	-1.91209	1.35582	2984	Depleted
LmxM.10.0300.1	-0.27622	0.343004	-1.91756	0.997491	2985	Depleted
LmxM.36.1980.1	-0.27575	0.646076	-2.33496	1.43891	2986	Depleted
LmxM.33.1500.1	-0.275513	0.340902	-1.65751	0.308413	2987	Depleted
LmxM.20.0960.1	-0.275245	0.778158	-2.56815	2.56198	2988	Depleted
LmxM.33.0860.1	-0.275153	0.491689	-1.10932	0.783867	2989	Depleted
LmxM.27.1360.1	-0.275127	0.451127	-1.31857	0.668301	2990	Depleted
LmxM.34.5180.1	-0.27497	0.37988	-0.825096	0.560812	2991	Depleted
LmxM.20.0980.1	-0.27463	0.378361	-1.12056	0.519622	2992	Depleted
LmxM.03.0930.1	-0.274324	0.401955	-1.31387	0.974329	2993	Depleted
LmxM.33.0960.1-LmxM.33.0961.1	-0.273333	0.755026	-1.61842	0.187364	2994	Depleted
LmxM.36.2020.1	-0.27231	0.538773	-1.26903	0.735222	2995	Depleted
LmxM.30.2100.1	-0.272157	0.30685	-0.562622	0.420038	2996	Depleted
LmxM.22.0140.1	-0.271909	0.421525	-1.01043	1.10455	2997	Depleted
LmxM.28.0660.1	-0.271717	0.704628	-1.99956	1.50591	2998	Depleted
LmxM.30.0620.1	-0.271504	0.591416	-3.54684	1.15753	2999	Depleted
LmxM.32.0090.1	-0.270877	0.47477	-1.87266	0.979298	3000	Depleted
LmxM.36.3580.1	-0.270477	0.393364	-1.25489	0.723255	3001	Depleted
LmxM.02.0580.1	-0.269993	0.275159	-2.05867	1.38782	3002	Depleted
LmxM.34.4070.1	-0.26982	0.368038	-1.04483	0.462606	3003	Depleted
LmxM.30.0210.1-LmxM.30.0211.1	-0.269387	0.528408	-1.46344	0.759451	3004	Depleted
LmxM.04.0975.1	-0.269257	0.496172	-1.32097	1.1798	3005	Depleted
LmxM.22.0690.1-LmxM.22.0850.1	-0.268393	0.3368	-1.21022	1.16255	3006	Depleted
LmxM.21.1840.1	-0.268049	0.651834	-1.17805	0.677913	3007	Depleted
LmxM.20.0470.1	-0.268007	0.947357	-1.03606	0.634705	3008	Depleted
LmxM.15.1390.1	-0.268	0.715777	-2.51254	1.64073	3009	Depleted
LmxM.19.1450.1	-0.267573	0.159311	-1.00077	0.585134	3010	Depleted
LmxM.26.2280.1	-0.267417	1.12205	-1.34682	0.712881	3011	Depleted
LmxM.25.1220.1	-0.267287	0.984087	-2.97469	1.79184	3012	Depleted
LmxM.09.1330.1	-0.266671	0.953136	-1.44178	1.05374	3013	Depleted
LmxM.31.0460.1	-0.26592	0.204372	-0.85155	0.437279	3014	Depleted
LmxM.23.1110.1-LmxM.23.1120.1	-0.26572	0.623264	-1.35788	0.196083	3015	Depleted
LmxM.28.1310.1	-0.265703	0.723039	-1.16592	0.882069	3016	Depleted
LmxM.31.0900.1	-0.265403	1.17038	-1.895	0.124018	3017	Depleted
LmxM.23.0670.1	-0.265349	0.356053	-0.87456	0.58194	3018	Depleted
LmxM.08.0160.1	-0.264737	0.778267	-1.78811	0.441442	3019	Depleted
LmxM.31.1280.1	-0.264737	0.905478	-1.75392	1.24234	3020	Depleted
LmxM.36.0210.1	-0.264142	0.238548	-1.98356	0.516761	3021	Depleted
LmxM.16.0920.1	-0.264027	1.58426	-2.47806	1.13712	3022	Depleted
LmxM.36.3440.1	-0.26294	0.779981	-1.75037	0.173537	3023	Depleted
LmxM.15.0770.1	-0.262708	0.276566	-1.05604	0.243577	3024	Depleted
LmxM.19.1300.1	-0.262375	0.178536	-1.17686	0.528339	3025	Depleted
LmxM.22.0490.1	-0.261643	0.336492	-1.15889	0.527702	3026	Depleted
LmxM.30.2130.1	-0.261633	0.597492	-2.28249	2.10938	3027	Depleted
LmxM.34.4750.1	-0.261397	0.375348	-1.09842	0.379616	3028	Depleted
LmxM.34.0060.1	-0.26102	0.284508	-2.43675	2.37329	3029	Depleted
LmxM.08.0070.1	-0.260989	0.343776	-0.866681	0.565844	3030	Depleted
LmxM.05.0400.1	-0.26042	0.652445	-2.30349	0.583795	3031	Depleted
LmxM.36.6220.1	-0.260078	0.245609	-1.44933	1.33815	3032	Depleted
LmxM.09.0480.1	-0.25966	0.0587496	-1.45678	0.0368722	3033	Depleted
LmxM.21.0240.1	-0.259396	0.558446	-1.44526	0.329938	3034	Depleted
LmxM.34.1130.1-LmxM.34.1140.1-LmxM.34.1150.1-LmxM.34.1160.1	-0.259395	0.695183	-2.06482	0.881854	3035	Depleted
LmxM.16.0680.1	-0.259105	0.334948	-1.33663	0.496482	3036	Depleted
LmxM.29.0820.1	-0.259023	0.50071	-1.57815	0.775252	3037	Depleted
LmxM.34.3580.1	-0.258979	0.572877	-1.75185	1.22028	3038	Depleted
LmxM.13.0800.1	-0.258913	0.442802	-0.725182	0.49564	3039	Depleted
LmxM.33.3770.1	-0.25884	0.702762	-1.58164	0.797342	3040	Depleted
LmxM.07.1050.1	-0.25856	0.762847	-4.65982	0.916443	3041	Depleted
LmxM.36.6280.1-LmxM.36.6300.1	-0.25842	0.495633	-1.32088	0.662801	3042	Depleted
LmxM.05.0160.1	-0.257903	0.340652	-3.67421	4.58943	3043	Depleted
LmxM.26.0990.1	-0.25772	0.432885	-1.59408	0.867282	3044	Depleted
LmxM.28.2310.1	-0.257553	1.00477	-1.9705	1.0505	3045	Depleted
LmxM.34.0990.1	-0.256269	0.290485	-0.69429	0.611011	3046	Depleted
LmxM.13.1170.1	-0.256083	0.335058	-1.58878	0.905625	3047	Depleted
LmxM.10.0420.1	-0.25566	0.0759351	-0.881433	0.203359	3048	Depleted
LmxM.33.1440.1	-0.255647	0.447721	-1.48374	1.37031	3049	Depleted
LmxM.34.3330.1-LmxM.34.3330a.1	-0.255352	0.328544	-1.03614	0.522293	3050	Depleted
LmxM.14.0820.1	-0.255073	0.632218	-1.48347	0.634075	3051	Depleted
LmxM.18.1460.1	-0.25477	0.519764	-1.08138	0.522388	3052	Depleted
Non-target-173	-0.25475	0.48571	-1.17537	0.60343	3053	Depleted
LmxM.23.0890.1	-0.254577	0.341043	-1.97912	0.449388	3054	Depleted
LmxM.33.0310.1	-0.254119	0.525429	-2.26826	1.66602	3055	Depleted
LmxM.28.0700.1	-0.253647	0.14474	-0.729131	0.411789	3056	Depleted
LmxM.28.0835.1	-0.253015	0.387545	-1.95395	0.643767	3057	Depleted
LmxM.11.0600.1	-0.252597	0.345506	-1.80101	2.11615	3058	Depleted
LmxM.27.0580.1	-0.251648	0.789873	-2.11524	1.29774	3059	Depleted
LmxM.13.1340.1	-0.251527	0.307924	-1.75433	0.612325	3060	Depleted
LmxM.31.0170.1	-0.250903	0.599576	-2.03696	1.21083	3061	Depleted
LmxM.31.0860.1	-0.250853	0.661017	-2.02395	1.30706	3062	Depleted
LmxM.14.0210.1	-0.250788	0.48812	-1.16474	0.534813	3063	Depleted
LmxM.02.0480.1	-0.25078	0.610086	-1.64688	0.121791	3064	Depleted
LmxM.17.0760.1	-0.25068	0.728546	-2.72843	0.697577	3065	Depleted
Non-target-16	-0.250424	0.468048	-1.30244	0.899036	3066	Depleted
LmxM.27.1710.1	-0.2503	0.441147	-0.979257	0.128878	3067	Depleted
LmxM.33.0450.1	-0.249744	0.226244	-0.978301	0.254691	3068	Depleted
LmxM.08_29.2130.1	-0.24918	0.72544	-1.61427	0.822802	3069	Depleted
LmxM.36.5260.1	-0.248733	0.663771	-2.30188	2.31384	3070	Depleted
LmxM.15.1481.1	-0.248692	0.926354	-1.46437	0.874867	3071	Depleted
LmxM.30.0050.1	-0.248595	0.223127	-1.0568	0.453131	3072	Depleted
LmxM.18.0820.1	-0.247947	0.684097	-1.09498	0.478657	3073	Depleted
LmxM.18.1030.1	-0.247856	0.414139	-0.975278	0.556122	3074	Depleted
LmxM.33.0510.1	-0.247643	0.502561	-2.15719	1.34792	3075	Depleted
LmxM.18.0540.1	-0.247079	0.783935	-2.00915	0.730626	3076	Depleted
LmxM.36.3800.1	-0.246461	0.482222	-1.21251	0.477148	3077	Depleted
LmxM.24.1460.1	-0.24637	0.649018	-1.73356	0.101797	3078	Depleted
LmxM.36.1180.1	-0.246337	0.46708	-1.0259	0.377435	3079	Depleted
LmxM.29.1300.1	-0.24601	0.140519	-0.754661	0.372088	3080	Depleted
LmxM.16.1400.1	-0.245907	0.485707	-2.00584	2.19364	3081	Depleted
LmxM.34.2200.1	-0.24589	0.865426	-1.67181	0.307615	3082	Depleted
LmxM.29.0440.1	-0.245649	0.236003	-1.50915	1.20225	3083	Depleted
LmxM.31.1980.1	-0.244073	0.579967	-1.57724	0.332643	3084	Depleted
LmxM.36.1580.1	-0.243902	0.158567	-0.761161	0.374482	3085	Depleted
Non-target-56	-0.243077	0.127169	-0.664231	0.158709	3086	Depleted
LmxM.34.3370.1	-0.242933	0.325188	-3.04085	2.56981	3087	Depleted
LmxM.06.1250.1	-0.242634	0.552022	-1.84627	0.653887	3088	No change
LmxM.17.0930.1	-0.242577	0.399638	-0.957752	0.487328	3089	No change
Non-target-192	-0.242537	0.446178	-1.14368	0.296059	3090	No change
Non-target-188	-0.242509	0.148713	-0.669983	0.149688	3091	No change
LmxM.16.1000.1-LmxM.16.1005.1-LmxM.16.1015.1-LmxM.16.1020.1-LmxM.16.1010partial.1	-0.241327	0.927026	-1.70355	0.218852	3092	No change
LmxM.12.0670.1	-0.24118	1.23744	-1.78132	1.17954	3093	No change
LmxM.28.1515.1	-0.24109	0.326943	-0.782106	0.338993	3094	No change
LmxM.31.3555.1	-0.240387	1.25386	-2.68587	1.14814	3095	No change
LmxM.31.2420.1	-0.240091	0.324079	-0.811123	0.558591	3096	No change
LmxM.28.2445.1	-0.239423	0.898843	-1.32438	0.391595	3097	No change
LmxM.03.0620.1	-0.238807	0.115688	-0.68704	0.268359	3098	No change
LmxM.14.0700.1	-0.237939	0.439782	-1.69561	1.42979	3099	No change
LmxM.26.1010.1	-0.236777	0.512076	-1.45083	0.878547	3100	No change
LmxM.16.1380.1	-0.236769	0.464707	-1.63532	1.11001	3101	No change
LmxM.24.2230.1	-0.236368	0.397178	-0.90194	0.697323	3102	No change
LmxM.23.0040.1	-0.235778	0.257927	-1.33927	0.261438	3103	No change
LmxM.34.0680.1	-0.234216	0.215033	-2.29948	1.41701	3104	No change
LmxM.08_29.0720.1	-0.233193	0.45442	-3.49711	2.42602	3105	No change
LmxM.29.2690.1	-0.233193	0.425094	-1.46639	0.634457	3106	No change
LmxM.19.0250.1	-0.232993	1.04046	-2.14335	1.12497	3107	No change
LmxM.14.1120.1	-0.232663	0.462426	-1.12304	0.617854	3108	No change
LmxM.34.3270.1	-0.231913	0.613635	-0.913667	0.287308	3109	No change
LmxM.13.0930.1	-0.231796	0.248527	-1.1719	0.977851	3110	No change
LmxM.18.1340.1	-0.231617	0.341969	-0.689709	0.513343	3111	No change
LmxM.27.1660.1	-0.23144	0.320737	-1.89371	1.5673	3112	No change
LmxM.08.0240.1	-0.229145	0.640353	-1.4894	0.508619	3113	No change
LmxM.33.0240.1	-0.228983	0.845915	-1.16986	0.918198	3114	No change
LmxM.27.0230.1	-0.228813	0.219489	-1.13008	0.0958325	3115	No change
LmxM.30.2830.1	-0.22844	0.246618	-0.980463	0.379136	3116	No change
LmxM.07.0630.1	-0.22772	0.351241	-2.00183	0.890966	3117	No change
LmxM.25.1920.1	-0.22757	0.575426	-1.28678	1.67988	3118	No change
LmxM.28.1810.1	-0.227477	0.706044	-1.45042	0.735583	3119	No change
LmxM.21.0270.1	-0.227293	0.527453	-1.34613	0.974849	3120	No change
Non-target-65	-0.22705	0.467616	-2.09037	1.55016	3121	No change
LmxM.04.0870.1	-0.226227	0.667134	-1.08036	1.54538	3122	No change
Non-target-52	-0.226113	1.20068	-1.95628	1.29477	3123	No change
LmxM.36.5810.1	-0.225716	0.153481	-1.00396	0.784649	3124	No change
LmxM.33.2150.1	-0.225553	1.02099	-1.57742	0.763403	3125	No change
LmxM.25.1630.1	-0.22554	0.792972	-1.30923	0.509948	3126	No change
LmxM.15.0650.1	-0.224577	0.821214	-1.13169	0.771902	3127	No change
LmxM.11.0910.1	-0.224227	0.518972	-1.50141	0.248669	3128	No change
LmxM.36.3710.1	-0.224167	0.318103	-1.36258	1.21212	3129	No change
LmxM.20.0140.1	-0.22355	0.401987	-0.760955	0.468834	3130	No change
LmxM.24.1060.1	-0.223223	0.860455	-2.36479	2.20378	3131	No change
LmxM.14.0160.1	-0.22259	0.290358	-1.75531	1.28085	3132	No change
LmxM.20.1670.1	-0.222549	0.281057	-1.63888	0.210184	3133	No change
LmxM.23.0260.1	-0.22214	0.619199	-1.34315	0.585608	3134	No change
LmxM.34.2380.1	-0.221237	0.516088	-1.77186	0.822226	3135	No change
LmxM.19.0600.1	-0.221111	0.333659	-1.55828	0.727014	3136	No change
LmxM.13.1520.1	-0.220897	0.134732	-1.1173	0.354787	3137	No change
LmxM.36.3653.1	-0.220886	0.867896	-1.08514	0.675163	3138	No change
LmxM.25.1980.1	-0.220603	0.509204	-0.880027	0.220373	3139	No change
LmxM.36.1030.1	-0.219905	0.142177	-1.06575	0.226041	3140	No change
LmxM.30.1280.1-LmxM.30.1290.1	-0.219683	0.976501	-2.25308	2.32292	3141	No change
LmxM.33.0390.1	-0.219557	0.287106	-0.940833	0.295005	3142	No change
LmxM.11.0230.1	-0.219467	0.448884	-2.09862	1.94999	3143	No change
LmxM.06.1090.1	-0.219317	0.251676	-1.9754	1.48018	3144	No change
LmxM.20.1185.1	-0.219264	0.557278	-1.188	1.0455	3145	No change
LmxM.08_29.2800.1	-0.218727	0.110832	-1.06137	0.274057	3146	No change
LmxM.32.2490.1	-0.218107	0.404571	-2.06226	1.32449	3147	No change
LmxM.15.0870.1	-0.217699	0.534509	-1.92335	0.294025	3148	No change
LmxM.33.1720.1	-0.217377	2.17081	-2.46569	0.922692	3149	No change
LmxM.13.1380.1	-0.216977	0.384574	-1.35174	0.153754	3150	No change
LmxM.24.0760.1	-0.216746	0.24737	-1.27718	0.700917	3151	No change
LmxM.31.0970.1	-0.216653	0.356268	-1.25675	1.52586	3152	No change
LmxM.24.2010.1	-0.21591	0.436517	-2.24549	0.922203	3153	No change
LmxM.24.1440.1	-0.215772	0.212859	-0.73678	0.00546442	3154	No change
LmxM.34.5030.1	-0.215451	0.143411	-1.17174	0.951811	3155	No change
LmxM.18.1250.1	-0.21464	0.587924	-2.24947	0.615819	3156	No change
LmxM.32.1370.1	-0.214513	0.758154	-1.52861	1.31828	3157	No change
LmxM.23.0850.1	-0.21442	0.29744	-3.3808	3.26917	3158	No change
LmxM.24.1125.1	-0.213903	0.31579	-1.40052	0.823292	3159	No change
LmxM.36.2290.1	-0.213713	0.578431	-0.858207	0.465563	3160	No change
LmxM.28.2740.1-LmxM.28.2740a.1	-0.21362	0.726507	-1.57409	0.109813	3161	No change
LmxM.36.6480.1	-0.21351	0.591416	-1.40906	0.368039	3162	No change
LmxM.26.1760.1	-0.213193	0.595584	-1.44701	0.368005	3163	No change
LmxM.06.0830.1	-0.212873	0.316887	-1.57746	1.14785	3164	No change
LmxM.04.1130.1	-0.21194	1.05173	-3.27045	2.22604	3165	No change
LmxM.34.1120.1	-0.211807	0.282242	-0.758729	0.357389	3166	No change
LmxM.22.0580.1	-0.211347	1.10527	-2.18384	1.36096	3167	No change
LmxM.36.3100.1	-0.211308	0.248011	-1.52082	0.92625	3168	No change
LmxM.08_29.1320.1	-0.211157	1.184	-1.47941	0.713977	3169	No change
LmxM.13.0810.1	-0.21101	0.507806	-1.52228	0.619529	3170	No change
LmxM.28.2360.1	-0.210997	0.745204	-1.19925	0.895224	3171	No change
LmxM.22.0860.1-LmxM.24.0440.1-LmxM.24.0450.1	-0.21033	0.332764	-3.38473	2.92393	3172	No change
LmxM.24.2270.1	-0.209777	0.765211	-0.784509	0.365472	3173	No change
LmxM.25.1950.1	-0.209393	0.56875	-1.84271	1.24911	3174	No change
LmxM.04.0130.1	-0.205933	0.914256	-1.08552	0.231734	3175	No change
LmxM.06.0480.1	-0.20591	0.636633	-1.83704	0.756745	3176	No change
LmxM.12.0030.1	-0.20586	0.523712	-1.70656	1.73564	3177	No change
Non-target-55	-0.20359	0.0439636	-0.633965	0.0849108	3178	No change
LmxM.18.0760.1	-0.203163	2.07246	-2.55523	1.20087	3179	No change
LmxM.03.0420.1	-0.20313	0.570229	-1.5493	1.07831	3180	No change
LmxM.09.1380.1	-0.202917	0.600403	-2.44899	2.29243	3181	No change
LmxM.31.1260.1	-0.20188	0.355512	-0.810248	0.190346	3182	No change
LmxM.24.0555.1	-0.201557	1.03715	-1.95104	1.50112	3183	No change
LmxM.08_29.1360.1	-0.201357	0.4359	-1.02388	0.180064	3184	No change
Non-target-47	-0.20065	0.450462	-2.82565	2.3315	3185	No change
LmxM.28.0080.1	-0.199785	0.229981	-0.718946	0.533613	3186	No change
LmxM.30.0453.1	-0.19971	0.365441	-0.744414	0.367728	3187	No change
LmxM.05.0070.1	-0.199297	0.196302	-1.29568	0.122257	3188	No change
LmxM.31.3500.1	-0.1986	0.309681	-1.01295	0.194727	3189	No change
LmxM.25.0130.1	-0.197527	1.11353	-2.90153	1.8783	3190	No change
LmxM.20.1070.1	-0.19744	0.41498	-1.19854	0.478206	3191	No change
LmxM.10.1310.1	-0.196933	2.24729	-2.90859	1.49253	3192	No change
LmxM.34.2640.1	-0.196916	0.432683	-0.97556	0.48347	3193	No change
LmxM.13.0600.1	-0.19686	0.289002	-0.861178	0.190939	3194	No change
LmxM.36.1290.1	-0.19673	0.284579	-0.658241	0.413984	3195	No change
LmxM.20.1260.1	-0.196713	0.475937	-1.38237	0.43953	3196	No change
LmxM.32.0650.1	-0.196293	0.462394	-1.84402	0.731267	3197	No change
LmxM.34.2310.1	-0.196133	0.524427	-1.84327	1.40577	3198	No change
LmxM.24.1830.1	-0.19539	1.00459	-2.84307	1.81178	3199	No change
LmxM.20.1210.1	-0.19509	0.456389	-0.906825	0.779611	3200	No change
LmxM.31.0690.1	-0.19489	1.1778	-2.50183	1.07624	3201	No change
LmxM.34.3350.1	-0.194797	0.331631	-0.928311	0.383833	3202	No change
LmxM.31.3780.1	-0.194577	0.566949	-1.06619	0.12328	3203	No change
LmxM.13.0120.1	-0.194364	0.893262	-1.01868	0.904128	3204	No change
LmxM.33.0280.1	-0.194327	0.50878	-0.913447	0.462554	3205	No change
LmxM.36.1780.1	-0.193933	0.322465	-0.913663	0.261768	3206	No change
Non-target-165	-0.193303	0.636441	-0.817694	0.301251	3207	No change
LmxM.22.0390.1	-0.19305	0.0277833	-1.018	0.331411	3208	No change
Non-target-123	-0.192999	0.711877	-2.80626	1.16458	3209	No change
LmxM.27.0950.1	-0.192806	0.452916	-0.963824	0.319333	3210	No change
LmxM.26.1650.1	-0.192363	0.885159	-1.39227	0.474234	3211	No change
LmxM.30.2610.1	-0.19084	0.533579	-2.13892	0.68556	3212	No change
LmxM.29.3360.1	-0.190783	0.411025	-1.15556	0.258932	3213	No change
LmxM.18.1220.1	-0.190601	0.324997	-1.28065	0.874494	3214	No change
LmxM.34.1680.1	-0.189973	0.104033	-1.9252	0.212147	3215	No change
LmxM.19.1610.1	-0.189857	0.334111	-0.87162	0.22302	3216	No change
LmxM.15.0640.1	-0.189145	0.305709	-0.905084	0.68476	3217	No change
LmxM.26.0660.1	-0.18906	0.351558	-1.98456	1.15615	3218	No change
LmxM.13.0180.1	-0.188977	0.780411	-1.0759	0.713348	3219	No change
LmxM.30.2930.1	-0.188761	0.250285	-1.08499	0.917595	3220	No change
LmxM.05.1060.1-LmxM.05.1061.1	-0.188757	1.11177	-1.62957	0.423146	3221	No change
LmxM.13.1370.1	-0.187823	0.539051	-3.1015	3.04703	3222	No change
LmxM.24.0080.1	-0.187807	1.26897	-1.77225	0.68319	3223	No change
LmxM.28.2300.1	-0.187717	0.928547	-2.56753	1.23733	3224	No change
LmxM.23.1340.1	-0.187233	0.379862	-1.0302	0.386254	3225	No change
LmxM.21.1850.1	-0.186995	0.490434	-1.03776	0.41697	3226	No change
LmxM.15.0810.1	-0.186937	0.359452	-0.794022	0.598252	3227	No change
LmxM.33.4590.1	-0.186248	0.266953	-0.612504	0.43121	3228	No change
LmxM.08.0801.1	-0.185917	0.516292	-1.90566	0.864392	3229	No change
LmxM.14.1490.1	-0.184963	0.590456	-1.08276	0.524337	3230	No change
LmxM.32.0130.1	-0.184673	0.983683	-2.06929	1.1765	3231	No change
LmxM.11.0950.1	-0.18455	0.129948	-2.17756	2.12919	3232	No change
LmxM.10.0360.1-LmxM.10.0400.1-LmxM.10.0380.1	-0.18454	0.528113	-1.35114	0.154441	3233	No change
LmxM.36.4160.1	-0.184493	0.461905	-1.17924	1.05348	3234	No change
LmxM.09.0360.1	-0.184227	0.582698	-2.29301	2.22795	3235	No change
LmxM.36.5650.1	-0.184089	0.504824	-1.43024	0.664054	3236	No change
LmxM.07.0640.1	-0.184051	0.253639	-1.30138	1.15993	3237	No change
LmxM.30.2180.1	-0.183216	0.272592	-1.04427	0.695365	3238	No change
LmxM.34.0250.1	-0.18316	0.297824	-1.29314	0.662758	3239	No change
LmxM.32.0880.1	-0.183143	0.428423	-1.03603	0.265741	3240	No change
LmxM.12.1090.1	-0.183127	0.363086	-1.7155	0.308947	3241	No change
LmxM.36.1050.1	-0.183109	0.111263	-1.11701	0.584067	3242	No change
LmxM.17.0700.1	-0.182997	0.565538	-1.17743	0.659177	3243	No change
LmxM.27.1750.1	-0.18255	0.569309	-1.3005	0.453766	3244	No change
LmxM.30.0710.1	-0.182522	0.162432	-1.05631	0.0781542	3245	No change
LmxM.24.0070.1	-0.18229	0.383707	-1.56766	0.753983	3246	No change
LmxM.29.0530.1	-0.181951	0.176158	-1.2036	0.31873	3247	No change
LmxM.31.3850.1	-0.181246	0.122035	-0.711417	0.418481	3248	No change
LmxM.08.1060.1-LmxM.08.1070.1-LmxM.08.1080.1-LmxM.08.1030a.1-LmxM.08.1040.1-LmxM.08.1040b.1-LmxM.08.1040c.1-LmxM.08.1050.1-LmxM.08.1070partial.1	-0.181199	0.423675	-1.04897	0.322521	3249	No change
LmxM.34.0330.1	-0.181078	0.322532	-1.57377	1.11064	3250	No change
LmxM.28.1910.1	-0.180893	0.440722	-1.61723	1.01246	3251	No change
LmxM.26.0610.1	-0.18034	0.282496	-1.14159	0.571812	3252	No change
Non-target-45	-0.180317	0.407732	-1.04862	0.43124	3253	No change
LmxM.14.1120.1-LmxM.14.1120a.1	-0.180133	0.542961	-1.21142	0.566412	3254	No change
LmxM.32.1850.1	-0.179863	0.293552	-2.01567	1.45632	3255	No change
LmxM.36.5520.1	-0.179767	0.470808	-1.66054	0.747916	3256	No change
LmxM.34.1720.1	-0.17954	0.819289	-1.33031	0.683126	3257	No change
LmxM.33.3490.1	-0.178827	0.658281	-1.05376	0.785292	3258	No change
LmxM.08_29.1980.1	-0.178826	0.150875	-0.794152	0.398726	3259	No change
LmxM.29.3235.1	-0.178467	0.493017	-1.27035	0.243844	3260	No change
LmxM.30.2370.1	-0.177997	0.465262	-2.26602	1.66932	3261	No change
Non-target-170	-0.177917	0.980427	-1.56495	1.01445	3262	No change
Non-target-164	-0.177873	0.171962	-1.21639	0.45506	3263	No change
LmxM.28.1300.1	-0.177404	0.191221	-0.844177	0.61772	3264	No change
Non-target-6	-0.17697	0.761466	-1.61689	1.48546	3265	No change
LmxM.36.2030.1	-0.176197	2.14696	-2.7489	1.54164	3266	No change
LmxM.36.6345.1	-0.17595	0.328293	-0.781194	0.212065	3267	No change
Non-target-139	-0.175929	0.632267	-1.30567	0.419426	3268	No change
LmxM.13.1500.1	-0.175563	0.505735	-1.10455	1.06129	3269	No change
LmxM.02.0330.1	-0.175183	0.399522	-1.08081	0.224546	3270	No change
LmxM.33.2400.1	-0.17499	0.360398	-1.05424	0.254405	3271	No change
LmxM.33.4000.1	-0.174983	1.38581	-1.44988	1.03946	3272	No change
LmxM.33.2920.1	-0.174953	1.02792	-1.75121	0.703418	3273	No change
LmxM.21.0825.1	-0.174639	0.527221	-1.20335	0.705393	3274	No change
LmxM.21.0220.1	-0.174243	0.327668	-1.3229	0.55107	3275	No change
LmxM.25.1850.1	-0.174166	0.480543	-0.901433	0.500823	3276	No change
LmxM.16.1240.1	-0.173591	0.641905	-1.4249	1.02911	3277	No change
LmxM.16.1300.1	-0.173458	0.118002	-3.35721	1.32702	3278	No change
LmxM.33.0830.1	-0.173313	1.9163	-2.54998	1.43877	3279	No change
LmxM.10.1150.1	-0.173187	0.254962	-2.01642	1.37093	3280	No change
LmxM.36.5050.1	-0.173176	0.142525	-0.710161	0.176133	3281	No change
LmxM.21.1030.1	-0.173126	0.420072	-1.18955	1.58425	3282	No change
Non-target-135	-0.173117	1.13336	-1.84063	1.43295	3283	No change
LmxM.28.0790.1	-0.173057	0.611885	-1.47037	0.874431	3284	No change
LmxM.34.2780.1	-0.172827	1.10076	-1.23867	0.11185	3285	No change
LmxM.28.1410.1	-0.172673	0.979941	-1.91909	1.06785	3286	No change
LmxM.29.1730.1	-0.17255	0.328009	-1.16627	0.878965	3287	No change
LmxM.36.5830.1	-0.172367	0.713035	-1.16037	0.621204	3288	No change
LmxM.20.1510.1	-0.171517	0.348039	-0.775126	0.518648	3289	No change
LmxM.28.2020.1	-0.171348	0.722294	-1.3578	1.10976	3290	No change
LmxM.25.0770.1	-0.17123	0.481352	-1.34592	0.162712	3291	No change
LmxM.32.0380.1	-0.169773	0.984346	-1.44303	0.602282	3292	No change
LmxM.33.1540.1	-0.168247	0.550945	-1.32677	0.569651	3293	No change
LmxM.28.2240.1	-0.1682	0.761246	-1.93696	1.01035	3294	No change
LmxM.15.1500.1	-0.167673	0.974816	-1.96837	1.12753	3295	No change
LmxM.06.0500.1	-0.167403	0.781512	-1.92627	1.39866	3296	No change
LmxM.10.0250.1	-0.167	0.464028	-1.15051	0.185234	3297	No change
Non-target-198	-0.166947	0.634447	-0.780054	0.429125	3298	No change
LmxM.36.2280.1	-0.166893	0.71349	-1.56843	0.74824	3299	No change
LmxM.28.0822.1	-0.166563	0.392158	-0.717019	0.877046	3300	No change
LmxM.26.1030.1	-0.16653	0.316827	-1.22011	0.674723	3301	No change
LmxM.03.0870.1	-0.166325	0.39061	-1.62222	0.896403	3302	No change
LmxM.22.0670.1	-0.165783	0.498969	-1.24371	0.577092	3303	No change
LmxM.36.2240.1	-0.164509	0.530703	-0.768835	0.487644	3304	No change
LmxM.13.0060.1	-0.163827	0.302969	-2.85955	2.26785	3305	No change
LmxM.27.1630.1	-0.163792	0.600802	-2.32109	1.94846	3306	No change
LmxM.13.1430.1	-0.163653	0.699381	-2.57561	1.94944	3307	No change
LmxM.07.0480.1	-0.163619	0.381801	-1.26828	0.157411	3308	No change
LmxM.36.5360.1	-0.163313	0.37537	-1.02807	0.376588	3309	No change
LmxM.30.0454.1	-0.163303	0.299511	-1.28606	0.609251	3310	No change
LmxM.36.1200.1	-0.163132	0.225823	-0.642872	0.394144	3311	No change
LmxM.36.1760.1	-0.162764	0.329739	-0.699695	0.427839	3312	No change
Non-target-107	-0.162438	0.218423	-0.92699	0.585977	3313	No change
Non-target-130	-0.162337	0.651135	-2.05669	1.38658	3314	No change
LmxM.13.0230.1	-0.162306	0.0590564	-0.88854	0.362506	3315	No change
LmxM.32.2130.1	-0.161925	0.130249	-0.647612	0.280612	3316	No change
LmxM.09.1390.1	-0.161913	0.635546	-2.02815	0.926598	3317	No change
LmxM.32.1020.1	-0.161455	0.660314	-0.926452	0.847322	3318	No change
LmxM.28.2770.1	-0.161013	0.871073	-1.97732	0.731454	3319	No change
LmxM.29.0350.1	-0.159838	0.363821	-0.749834	0.627954	3320	No change
LmxM.01.0050.1	-0.159807	0.260146	-2.86382	2.22335	3321	No change
LmxM.36.5140.1	-0.159313	0.327692	-0.556894	0.357087	3322	No change
LmxM.08_29.0500.1	-0.15921	0.59865	-0.76003	0.435656	3323	No change
LmxM.10.1040.1	-0.158853	0.283341	-0.824782	0.273239	3324	No change
Non-target-70	-0.158843	0.681312	-2.10252	1.35881	3325	No change
LmxM.25.0560.1	-0.158092	0.605024	-1.40121	0.976901	3326	No change
LmxM.18.0980.1	-0.158011	0.234559	-1.20761	0.20621	3327	No change
LmxM.27.2040.1	-0.15765	1.0359	-1.72094	0.331621	3328	No change
LmxM.29.1310.1	-0.15751	0.125013	-1.03542	0.534283	3329	No change
LmxM.36.3250.1	-0.157177	0.317565	-0.583389	0.412528	3330	No change
LmxM.36.4630.1	-0.156913	0.250808	-1.16112	0.795965	3331	No change
LmxM.26.0690.1	-0.156809	0.408398	-2.17206	1.87801	3332	No change
LmxM.32.1200.1	-0.156503	0.323834	-1.89213	1.30429	3333	No change
LmxM.26.1180.1	-0.155847	0.660829	-1.52015	0.370215	3334	No change
LmxM.11.1310.1	-0.155833	0.396111	-1.26534	1.03153	3335	No change
LmxM.36.0690.1	-0.155083	0.546679	-1.31961	0.814355	3336	No change
LmxM.19.1110.1	-0.155043	0.858762	-2.12256	0.979986	3337	No change
LmxM.34.1100.1	-0.154894	0.433316	-0.982251	0.818671	3338	No change
LmxM.31.0350.1	-0.15485	0.321819	-0.656621	0.643913	3339	No change
LmxM.13.1600.1	-0.15476	0.290664	-3.68602	2.54905	3340	No change
LmxM.34.0380.1	-0.154425	0.350934	-1.54347	0.53977	3341	No change
LmxM.27.0060.1	-0.154227	1.09756	-1.64801	0.413702	3342	No change
LmxM.17.0580.1	-0.154085	0.927701	-1.28327	1.44483	3343	No change
LmxM.27.0700.1	-0.153787	0.531751	-0.857073	0.519105	3344	No change
LmxM.12.0380.1	-0.153487	0.552147	-1.8718	0.247962	3345	No change
LmxM.08_29.2600.1	-0.153457	0.24704	-1.23161	1.13467	3346	No change
LmxM.36.1340.1	-0.15299	0.723999	-1.26582	1.12373	3347	No change
LmxM.21.1580.1	-0.152981	0.101483	-0.749641	0.330444	3348	No change
LmxM.31.2260.1	-0.15259	0.322314	-0.866747	0.201697	3349	No change
LmxM.23.1035.1	-0.151248	0.465872	-1.68694	1.55228	3350	No change
LmxM.36.3830.1	-0.151117	0.48646	-1.41647	0.700091	3351	No change
LmxM.22.0420.1-LmxM.22.0460.1	-0.15107	0.965935	-1.66946	0.206827	3352	No change
LmxM.17.1130.1	-0.150887	1.17646	-1.59806	1.34883	3353	No change
LmxM.36.1390.1	-0.150597	0.468669	-1.30736	0.997218	3354	No change
LmxM.33.2760.1	-0.15056	0.773382	-1.01998	0.121185	3355	No change
LmxM.36.0120.1	-0.150253	0.351908	-0.641149	0.406103	3356	No change
LmxM.26.0870.1	-0.150232	0.79131	-1.32675	0.836418	3357	No change
LmxM.34.2820.1	-0.15015	0.638448	-1.68123	1.0861	3358	No change
LmxM.08.0880.1	-0.150104	0.154643	-0.743532	0.25079	3359	No change
LmxM.27.0550.1	-0.150072	0.251834	-1.02322	1.18756	3360	No change
LmxM.12.1240.1	-0.149922	0.469172	-0.852923	0.554907	3361	No change
LmxM.27.2430.1	-0.149547	0.217789	-0.74153	0.382958	3362	No change
LmxM.08_29.1440.1	-0.148817	0.698099	-2.32287	0.826794	3363	No change
LmxM.34.4210.1	-0.148633	0.726792	-0.76902	0.816178	3364	No change
LmxM.34.1270.1	-0.147868	0.465745	-0.960365	0.428752	3365	No change
LmxM.14.1320.1	-0.14784	0.797751	-2.20007	0.771904	3366	No change
LmxM.12.0610.1	-0.146773	0.259104	-1.39093	0.674801	3367	No change
LmxM.08.0890.1	-0.146248	0.868195	-0.956867	0.699824	3368	No change
LmxM.31.2680.1	-0.14624	0.475443	-1.07278	0.339174	3369	No change
LmxM.08_29.2560.1	-0.146003	0.454771	-1.29967	0.084101	3370	No change
LmxM.16.0310.1	-0.145785	0.418537	-1.22495	1.33243	3371	No change
LmxM.28.0500.1	-0.14551	0.35735	-1.46385	0.693795	3372	No change
LmxM.22.1020.1	-0.145463	0.25349	-2.34721	2.01739	3373	No change
LmxM.19.0180.1	-0.14509	0.0229174	-0.844283	0.128062	3374	No change
LmxM.05.0340.1	-0.144973	0.456151	-0.8393	0.402634	3375	No change
LmxM.03.0240.1	-0.14494	0.907094	-1.62982	0.887211	3376	No change
LmxM.29.3390.1	-0.144893	0.569933	-5.07008	2.46065	3377	No change
LmxM.20.1380.1	-0.144547	0.602433	-1.33137	0.528297	3378	No change
LmxM.12.0690.1	-0.144318	0.527408	-0.963112	0.404872	3379	No change
LmxM.25.1270.1	-0.14371	0.335348	-1.10212	0.289358	3380	No change
LmxM.36.1190.1	-0.143677	1.19963	-1.79157	0.689299	3381	No change
LmxM.33.0180.1	-0.14314	0.742492	-1.68046	1.43441	3382	No change
LmxM.28.1930.1-LmxM.28.1930partial.1	-0.142815	0.132288	-0.874271	0.0442211	3383	No change
LmxM.19.1240.1	-0.142809	0.220531	-1.27069	0.516744	3384	No change
LmxM.16.1425partial.1	-0.14273	0.543866	-1.05596	0.597109	3385	No change
LmxM.36.3610.1	-0.14268	0.674705	-1.23487	0.293514	3386	No change
LmxM.05.0120.1	-0.142449	0.175769	-0.847791	0.175978	3387	No change
LmxM.07.0650.1	-0.142437	0.840285	-1.64276	1.04468	3388	No change
Non-target-153	-0.141173	0.693312	-1.49603	0.319993	3389	No change
LmxM.17.0470.1	-0.141006	0.097802	-0.575262	0.2828	3390	No change
LmxM.11.0030.1	-0.140273	0.53595	-1.0445	0.169175	3391	No change
LmxM.27.0970.1	-0.140123	0.44305	-1.02569	0.70422	3392	No change
LmxM.05.1170.1	-0.139583	0.711771	-1.08098	0.744698	3393	No change
LmxM.27.0930.1	-0.13924	0.54104	-2.13398	0.757531	3394	No change
LmxM.28.2940.1	-0.138616	0.868948	-1.43176	0.374078	3395	No change
LmxM.33.4210.1	-0.1385	0.354676	-0.76222	0.346541	3396	No change
LmxM.15.1230.1-LmxM.15.1240.1	-0.138357	0.459092	-0.736841	0.604614	3397	No change
LmxM.16.1590.1	-0.138357	0.443812	-0.789084	0.372266	3398	No change
Non-target-112	-0.138	0.971336	-2.02077	1.54488	3399	No change
LmxM.25.0650.1	-0.137487	0.621202	-0.773156	0.321425	3400	No change
LmxM.36.5680.1	-0.137327	0.478948	-1.47363	0.867886	3401	No change
LmxM.30.2530.1	-0.13713	0.365575	-0.945668	0.324548	3402	No change
LmxM.29.0620.1	-0.136817	0.914702	-1.66822	0.716368	3403	No change
LmxM.27.1090.1	-0.13676	0.640909	-2.14228	0.537726	3404	No change
LmxM.29.2540.1	-0.136428	0.667564	-1.83657	1.34892	3405	No change
LmxM.18.1300.1	-0.136173	1.52619	-2.04225	0.752972	3406	No change
LmxM.23.1560.1	-0.135937	0.218954	-0.784186	0.777223	3407	No change
LmxM.08_29.0570.1	-0.135699	0.135268	-1.16724	0.101231	3408	No change
LmxM.15.0590.1	-0.135543	0.787584	-1.42354	1.48419	3409	No change
LmxM.22.1400.1	-0.135478	0.064756	-0.713505	0.074664	3410	No change
LmxM.32.0760.1	-0.135409	0.263675	-0.910898	0.906621	3411	No change
LmxM.09.0910.1-LmxM.09.0920.1-LmxM.09.0930.1	-0.13534	0.720845	-0.896475	0.321636	3412	No change
LmxM.15.1490.1	-0.13529	0.606001	-1.27047	0.634343	3413	No change
LmxM.29.3130.1	-0.135201	0.174729	-1.06981	0.283046	3414	No change
LmxM.03.0780.1	-0.135073	0.248436	-0.650619	0.483621	3415	No change
LmxM.05.0130.1	-0.134848	0.175291	-0.755168	0.261482	3416	No change
LmxM.34.1450.1	-0.13471	0.947494	-1.77843	0.655899	3417	No change
LmxM.19.0760.1	-0.134243	0.22998	-0.892293	0.095898	3418	No change
Non-target-53	-0.133293	0.231318	-0.609507	0.252395	3419	No change
LmxM.34.2490.1	-0.133176	0.530591	-1.36415	0.403245	3420	No change
LmxM.11.0880.1	-0.133007	0.422769	-1.78992	0.842998	3421	No change
LmxM.21.1280.1	-0.13284	0.524077	-1.00375	0.87751	3422	No change
LmxM.24.0650.1	-0.13234	0.443018	-1.11579	0.796193	3423	No change
LmxM.16.1220.1	-0.131827	0.31337	-1.00893	0.333169	3424	No change
LmxM.29.1510.1	-0.131757	0.612282	-1.1876	0.450303	3425	No change
LmxM.10.0120.1	-0.1314	0.293375	-1.67964	0.549903	3426	No change
LmxM.16.0620.1	-0.131291	0.507963	-2.28187	1.59702	3427	No change
LmxM.23.0950.1	-0.131137	0.412552	-0.728259	0.316565	3428	No change
LmxM.36.5400.1	-0.130672	0.364227	-0.697394	0.283043	3429	No change
LmxM.29.3300.1	-0.130607	0.203159	-1.31301	0.597139	3430	No change
LmxM.20.0930.1	-0.129887	0.318621	-1.83802	0.991398	3431	No change
LmxM.11.0730.1	-0.12966	0.228769	-1.07173	0.98133	3432	No change
LmxM.14.0310.1	-0.129537	0.287182	-0.763138	0.315749	3433	No change
Non-target-15	-0.129183	0.325661	-0.638965	0.16901	3434	No change
LmxM.25.0100.1	-0.128983	0.718711	-2.79418	2.20742	3435	No change
LmxM.08_29.0868.1	-0.12892	0.592366	-1.46212	0.0723802	3436	No change
LmxM.30.2060.1	-0.128827	0.366039	-0.773851	0.261429	3437	No change
LmxM.04.0500.1	-0.128773	0.627312	-1.33735	0.731062	3438	No change
LmxM.14.1110.1	-0.128443	0.393424	-0.920145	0.360234	3439	No change
LmxM.10.0160.1	-0.127795	0.424675	-0.94137	0.51673	3440	No change
LmxM.26.0540.1	-0.12764	0.59895	-0.810834	0.745389	3441	No change
Non-target-71	-0.127111	0.0688356	-1.082	0.355293	3442	No change
LmxM.13.0480.1	-0.126833	0.825154	-1.77243	0.767864	3443	No change
LmxM.34.4970.1	-0.126657	0.266353	-1.89867	0.984709	3444	No change
LmxM.32.0830.1	-0.126384	0.452105	-0.727243	0.521517	3445	No change
LmxM.19.1150.1	-0.12622	0.442339	-1.3068	0.703873	3446	No change
LmxM.31.3050.1	-0.125954	0.148676	-0.611392	0.289813	3447	No change
LmxM.34.1760.1	-0.125798	0.574655	-1.53904	1.16643	3448	No change
LmxM.31.2010.1	-0.125657	0.198803	-1.75698	0.236374	3449	No change
LmxM.30.2840.1	-0.12545	0.462752	-1.18774	0.445157	3450	No change
Non-target-190	-0.125117	1.23325	-1.50932	1.01836	3451	No change
LmxM.19.1410.1	-0.12455	0.668699	-1.14221	0.897348	3452	No change
LmxM.13.0520.1	-0.12443	0.562902	-1.13169	0.424707	3453	No change
LmxM.28.1600.1	-0.123845	0.397991	-3.69538	3.71267	3454	No change
LmxM.30.0870.1-LmxM.30.0880.1	-0.123615	0.539604	-1.32317	0.199522	3455	No change
LmxM.34.4890.1	-0.123347	0.569225	-1.38358	0.478991	3456	No change
LmxM.30.0280.1	-0.123097	2.14772	-2.83694	1.46072	3457	No change
LmxM.33.3970.1	-0.1224	0.768102	-1.40804	0.450154	3458	No change
LmxM.30.0720.1	-0.122367	0.238714	-1.15891	0.732149	3459	No change
LmxM.28.1920.1	-0.122293	0.765233	-2.00328	1.79165	3460	No change
LmxM.01.0310.1	-0.121445	0.440201	-1.52347	1.2602	3461	No change
LmxM.34.2610.1	-0.120786	0.708457	-1.15131	0.673944	3462	No change
LmxM.28.0400.1	-0.120735	0.547762	-2.28399	0.905345	3463	No change
LmxM.06.0940.1	-0.120095	0.499027	-0.890131	0.621012	3464	No change
LmxM.29.2100.1	-0.119823	0.272228	-0.893305	0.509471	3465	No change
LmxM.34.0540.1	-0.11957	0.585224	-2.05645	1.29659	3466	No change
LmxM.05.1060.1	-0.118918	0.361692	-0.634719	0.937196	3467	No change
LmxM.28.0470.1	-0.11882	0.507867	-1.74506	0.565211	3468	No change
LmxM.23.0640.1	-0.118737	0.259956	-0.480371	0.2968	3469	No change
Non-target-82	-0.11829	0.677831	-1.51624	0.331479	3470	No change
LmxM.15.0210.1	-0.118053	0.258798	-0.926072	0.412541	3471	No change
Non-target-1	-0.11787	0.899228	-1.34726	0.652531	3472	No change
LmxM.34.3925.1	-0.117803	0.406167	-0.902645	0.171781	3473	No change
LmxM.03.0340.1	-0.117297	0.56222	-1.13994	0.258835	3474	No change
LmxM.33.0530.1	-0.11676	0.533326	-0.80542	0.402562	3475	No change
LmxM.06.0550.1	-0.116687	0.36518	-1.70289	1.42665	3476	No change
LmxM.17.0130.1	-0.116675	0.264876	-1.07025	0.619902	3477	No change
LmxM.36.3900.1	-0.116037	0.867018	-1.80921	0.880738	3478	No change
LmxM.05.0860.1	-0.115857	0.302242	-2.13361	1.58641	3479	No change
LmxM.26.0620.1-LmxM.26.0640.1	-0.115657	0.448189	-1.054	0.55025	3480	No change
LmxM.33.3940.1	-0.115557	0.385621	-0.994337	0.164116	3481	No change
LmxM.28.2100.1	-0.115449	0.378467	-0.79012	0.483699	3482	No change
LmxM.08.0300.1	-0.11498	0.634988	-2.14244	0.489067	3483	No change
LmxM.28.1380.1	-0.114651	0.108079	-1.08281	0.069286	3484	No change
LmxM.29.1970.1	-0.112469	0.443544	-0.994853	0.293049	3485	No change
LmxM.34.1940.1	-0.112323	0.755221	-1.67572	0.723899	3486	No change
LmxM.33.2650.1	-0.11222	0.154387	-0.637186	0.076865	3487	No change
LmxM.17.0480.1	-0.11158	0.766103	-0.809805	0.835496	3488	No change
LmxM.08_29.1630.1	-0.110981	0.144215	-0.664876	0.276937	3489	No change
LmxM.30.2900.1	-0.110787	0.0932068	-0.998503	0.262788	3490	No change
LmxM.36.3330.1	-0.110503	0.698923	-1.26578	0.224793	3491	No change
LmxM.31.2950.1-LmxM.31.2951.1	-0.110403	1.01749	-1.11134	0.840846	3492	No change
LmxM.22.0520.1	-0.110068	0.312808	-1.46647	0.583554	3493	No change
LmxM.01.0610.1	-0.110053	0.504719	-1.26172	0.776677	3494	No change
LmxM.32.1900.1	-0.110009	1.13869	-1.63574	0.476184	3495	No change
LmxM.36.6523.1	-0.109853	0.529909	-1.27093	0.238983	3496	No change
LmxM.36.4910.1	-0.109818	0.740618	-1.49202	0.850161	3497	No change
LmxM.23.1740.1	-0.109367	0.213318	-2.48064	2.61373	3498	No change
LmxM.21.1565.1	-0.10902	0.230839	-1.92101	1.00711	3499	No change
LmxM.34.3190.1	-0.109007	0.630759	-1.48803	1.34084	3500	No change
LmxM.33.2660.1	-0.108877	0.569597	-1.17047	1.1267	3501	No change
LmxM.30.0110.1	-0.108528	0.256541	-0.932501	0.65621	3502	No change
LmxM.19.1345.1	-0.108326	0.581862	-1.47394	1.06121	3503	No change
LmxM.14.0370.1	-0.107713	0.484114	-0.817945	0.686815	3504	No change
LmxM.29.2990.1	-0.107543	0.331115	-1.16337	0.832338	3505	No change
LmxM.08_29.1550.1	-0.107153	0.24596	-1.79753	0.653755	3506	No change
LmxM.18.0210.1	-0.1068	0.350815	-1.82355	1.4306	3507	No change
LmxM.09.0140.1	-0.10637	0.603974	-1.34824	0.667981	3508	No change
LmxM.36.1130.1	-0.105093	0.360457	-0.760971	0.107099	3509	No change
LmxM.22.1320.1	-0.104788	0.0959249	-0.545764	0.123666	3510	No change
LmxM.34.3170.1	-0.10417	0.467773	-1.31233	0.556968	3511	No change
LmxM.18.0890.1	-0.10398	0.201994	-0.922078	0.466445	3512	No change
LmxM.03.0020.1	-0.103963	0.80535	-1.77185	0.779037	3513	No change
LmxM.29.0360.1	-0.103023	0.412499	-0.910401	0.674495	3514	No change
LmxM.19.0750.1	-0.10235	0.735638	-1.07521	0.0747252	3515	No change
LmxM.24.1890.1	-0.102343	1.1409	-2.36	0.894089	3516	No change
LmxM.32.2380.1	-0.101997	0.214505	-0.514277	0.169486	3517	No change
LmxM.24.1800.1	-0.101208	0.0992943	-0.865936	0.539272	3518	No change
LmxM.04.0780.1	-0.10084	0.560029	-1.29999	0.548606	3519	No change
LmxM.33.3620.1	-0.100564	0.267264	-1.13017	0.695904	3520	No change
LmxM.32.1190.1	-0.100297	0.371374	-1.16237	0.0565188	3521	No change
LmxM.26.0730.1	-0.100264	0.824438	-1.62653	0.955402	3522	No change
LmxM.13.0490.1	-0.0990653	0.369979	-1.29934	1.02541	3523	No change
LmxM.07.1140.1	-0.0987733	1.00414	-1.84977	1.43591	3524	No change
LmxM.22.0960.1	-0.0980867	0.449151	-0.809301	0.105115	3525	No change
LmxM.29.2070.1	-0.0970267	0.841342	-1.25228	0.202793	3526	No change
LmxM.34.2040.1	-0.0966833	0.267496	-1.19297	0.893466	3527	No change
LmxM.30.2400.1	-0.0966667	0.438386	-1.34234	0.823373	3528	No change
LmxM.16.0980.1	-0.0962473	0.115717	-0.735775	0.334064	3529	No change
LmxM.26.0750.1	-0.0961467	0.658351	-1.29734	0.439265	3530	No change
LmxM.29.2380.1	-0.0961183	0.13389	-1.92125	2.03408	3531	No change
LmxM.33.3670.1	-0.0958933	0.455318	-0.920357	0.665984	3532	No change
LmxM.32.1740.1	-0.095067	0.857408	-1.46823	1.28522	3533	No change
LmxM.33.0480.1	-0.0950567	0.276596	-0.586616	0.0811204	3534	No change
LmxM.15.0970.1	-0.0947457	0.324663	-1.10964	0.646	3535	No change
LmxM.34.4430.1	-0.0945767	0.764576	-2.04322	0.620135	3536	No change
LmxM.09.0005.1	-0.09381	0.810734	-1.40816	0.566502	3537	No change
LmxM.05.0570.1	-0.093687	0.133886	-0.917678	0.130566	3538	No change
LmxM.11.1380.1	-0.09357	0.239632	-1.21141	0.566483	3539	No change
LmxM.33.0060.1	-0.09356	0.534609	-1.69249	0.853104	3540	No change
LmxM.34.3940.1	-0.0928543	0.130232	-2.42107	1.91065	3541	No change
LmxM.20.1290.1	-0.0927533	0.854262	-2.96176	3.01229	3542	No change
LmxM.06.1110.1	-0.0924672	0.187965	-0.906288	0.59679	3543	No change
LmxM.30.2560.1	-0.0924167	0.491104	-3.17938	3.35288	3544	No change
LmxM.20.1190.1	-0.0922337	0.290087	-0.755286	0.236948	3545	No change
LmxM.17.0060.1	-0.0916267	0.479083	-1.27011	0.838304	3546	No change
LmxM.12.0570.1	-0.09154	0.241241	-0.758444	0.510051	3547	No change
LmxM.16.0280.1	-0.090276	0.186707	-1.30879	1.07155	3548	No change
LmxM.36.6660.1	-0.0898558	0.836927	-2.32338	0.6008	3549	No change
Non-target-49	-0.08952	0.718701	-1.72414	1.21399	3550	No change
Non-target-27	-0.089196	0.416703	-0.694285	0.200358	3551	No change
LmxM.27.0410.1	-0.088833	0.495405	-0.870983	0.26088	3552	No change
LmxM.34.2810.1-LmxM.34.2810b.1	-0.0887333	0.23203	-0.764456	0.414216	3553	No change
LmxM.36.6030.1	-0.0886907	0.302295	-0.816247	0.607028	3554	No change
Non-target-189	-0.0886867	0.501172	-1.31437	0.844436	3555	No change
LmxM.08_29.0550.1	-0.087866	0.105938	-1.73603	0.682105	3556	No change
LmxM.33.2479.1	-0.0877687	0.202823	-0.929723	0.864368	3557	No change
LmxM.36.5550.1	-0.0873233	0.27135	-1.71455	0.730114	3558	No change
LmxM.30.1240.1	-0.0867733	0.336434	-0.764893	0.111466	3559	No change
LmxM.21.0620.1-LmxM.21.0630.1	-0.0860133	0.745416	-1.17104	0.186852	3560	No change
LmxM.31.2980.1	-0.0850287	0.37859	-0.996462	0.255058	3561	No change
LmxM.36.0230.1	-0.08489	0.906473	-1.63149	0.391521	3562	No change
LmxM.31.0990.1	-0.08485	0.479962	-0.784927	0.551999	3563	No change
LmxM.30.2320.1	-0.0846547	0.226705	-1.02451	0.0383894	3564	No change
LmxM.10.0810.1	-0.0843167	0.317561	-1.02259	0.817139	3565	No change
LmxM.30.3105.1	-0.0843133	0.20643	-1.16301	0.39175	3566	No change
LmxM.26.2090.1	-0.084174	0.45151	-1.24338	0.202246	3567	No change
Non-target-155	-0.08402	0.78478	-1.76263	0.875431	3568	No change
LmxM.07.0880.1	-0.0838733	0.487551	-1.41888	0.669423	3569	No change
LmxM.08_29.1000.1	-0.0833137	0.376534	-1.23738	0.371294	3570	No change
LmxM.03.0080.1	-0.0832033	0.479387	-1.18225	0.878356	3571	No change
LmxM.34.1370.1	-0.0830433	0.864298	-1.65526	0.448452	3572	No change
LmxM.27.0745.1	-0.0821247	0.814594	-0.809619	0.630002	3573	No change
LmxM.32.3070.1-LmxM.32.3070partial.1	-0.08188	1.39937	-1.75623	0.705256	3574	No change
LmxM.13.0510.1	-0.0812167	0.59805	-1.24409	0.636459	3575	No change
Non-target-185	-0.08118	0.298987	-1.48263	0.736841	3576	No change
LmxM.03.0510.1	-0.0811307	0.22675	-1.71415	1.537	3577	No change
LmxM.06.0995.1	-0.08077	0.572622	-0.88368	0.243737	3578	No change
LmxM.15.0260.1	-0.0807467	0.313456	-0.949935	0.713068	3579	No change
LmxM.31.2570.1	-0.0807233	0.510243	-0.940606	0.394701	3580	No change
LmxM.26.1370.1	-0.0801903	0.337347	-1.32596	1.12339	3581	No change
LmxM.32.0240.1	-0.0799713	0.544898	-1.15234	0.643561	3582	No change
LmxM.24.2200.1	-0.07969	0.267845	-2.92521	2.71424	3583	No change
LmxM.30.1320.1	-0.07969	0.550865	-1.6298	0.303667	3584	No change
LmxM.08_29.1430.1	-0.07954	0.642803	-0.95618	0.350919	3585	No change
LmxM.29.1690.1	-0.0794933	0.594569	-1.63223	1.03576	3586	No change
LmxM.30.1940.1	-0.07946	0.197541	-1.0021	0.577814	3587	No change
LmxM.09.0630.1	-0.0794003	0.0948419	-0.767159	0.309094	3588	No change
LmxM.36.2040.1	-0.0792967	0.44766	-2.12985	0.788894	3589	No change
LmxM.13.1640.1	-0.0787587	1.13433	-1.43161	1.406	3590	No change
LmxM.17.0450.1	-0.07871	0.978517	-2.03266	0.669562	3591	No change
LmxM.28.2170.1	-0.0787097	0.387097	-2.47672	1.67154	3592	No change
LmxM.32.0410.1	-0.0784967	0.901482	-1.16885	0.238309	3593	No change
LmxM.34.3690.1	-0.07836	0.684696	-2.8456	2.46835	3594	No change
LmxM.14.0040.1	-0.0782277	0.180951	-0.527014	0.360733	3595	No change
Non-target-176	-0.0780867	1.21967	-2.15367	1.07995	3596	No change
LmxM.13.0940.1	-0.0775933	0.550129	-1.10098	0.337495	3597	No change
LmxM.20.0990.1	-0.077456	0.263246	-1.31311	1.09026	3598	No change
LmxM.25.2375.1	-0.0770857	0.27354	-1.17835	0.0656376	3599	No change
LmxM.29.1380.1	-0.076924	0.291442	-0.596447	0.567699	3600	No change
LmxM.09.0980.1	-0.07672	0.803088	-1.69298	0.54815	3601	No change
LmxM.36.1330.1	-0.0760853	0.284959	-0.867742	0.128121	3602	No change
LmxM.26.0050.1	-0.0759287	0.250533	-0.67856	0.294994	3603	No change
LmxM.22.0530.1	-0.0758167	0.280942	-1.03003	0.776215	3604	No change
Non-target-196	-0.07573	0.597538	-1.89265	0.736757	3605	No change
LmxM.34.2320.1	-0.0752233	0.496327	-4.02384	5.50308	3606	No change
LmxM.27.1020.1	-0.07518	0.335847	-1.30624	0.275555	3607	No change
LmxM.05.0750.1	-0.0750333	0.175971	-1.18675	0.281593	3608	No change
LmxM.17.0235.1-LmxM.17.0236.1-LmxM.17.0237.1	-0.0742167	0.883473	-1.66129	0.452713	3609	No change
LmxM.25.1230.1	-0.0738167	0.620126	-1.32269	1.43694	3610	No change
LmxM.25.0860.1	-0.0736407	0.755862	-4.11493	3.50144	3611	No change
LmxM.26.0210.1	-0.0734923	0.21885	-0.599222	0.500904	3612	No change
LmxM.34.4770.1	-0.0733233	0.590155	-1.36806	0.775049	3613	No change
LmxM.16.0330.1	-0.0732533	0.564212	-3.24859	2.64746	3614	No change
LmxM.32.2860.1	-0.07318	0.245626	-1.22919	0.809074	3615	No change
LmxM.30.2330.1	-0.07307	0.0651208	-0.884704	0.171169	3616	No change
LmxM.33.1310.1	-0.0729927	0.210527	-1.20428	0.807386	3617	No change
LmxM.33.3660.1	-0.072685	0.732613	-1.34454	0.706597	3618	No change
LmxM.21.1710.1	-0.0725977	0.239318	-1.68912	0.602408	3619	No change
LmxM.34.0110.1	-0.072523	0.21511	-0.680504	0.524734	3620	No change
LmxM.22.1070.1	-0.072438	0.471512	-4.03137	2.71254	3621	No change
LmxM.12.1130.1	-0.0723167	0.242204	-0.933404	0.670261	3622	No change
LmxM.30.1330.1	-0.072034	0.116354	-0.555765	0.195387	3623	No change
LmxM.33.4580.1	-0.0719074	0.237664	-0.579124	0.25633	3624	No change
LmxM.08_29.0810.1	-0.07151	0.313752	-0.773958	0.297264	3625	No change
Non-target-63	-0.07119	0.28639	-0.51653	0.101267	3626	No change
LmxM.23.1050.1-LmxM.23.1061.1	-0.0711267	0.901813	-1.41849	0.470609	3627	No change
LmxM.20.0270.1	-0.0711157	0.0887145	-1.3868	0.703509	3628	No change
LmxM.33.2500.1	-0.06979	0.366138	-3.04881	3.82786	3629	No change
LmxM.24.1390.1	-0.0695833	0.740379	-1.26696	0.245484	3630	No change
LmxM.30.1480.1	-0.069243	0.193508	-0.531583	0.18211	3631	No change
LmxM.34.5160.1	-0.0691767	0.564429	-1.16544	0.862672	3632	No change
Non-target-14	-0.0690433	0.167352	-1.36043	1.35518	3633	No change
Non-target-143	-0.0685733	0.512606	-1.50858	0.159832	3634	No change
LmxM.27.1420.1	-0.0681219	0.104849	-0.394128	0.351956	3635	No change
LmxM.21.1020.1	-0.0677833	0.583606	-1.85537	0.726507	3636	No change
LmxM.34.5140.1	-0.067385	0.740053	-1.03897	0.328945	3637	No change
LmxM.30.1020.1	-0.067275	0.339097	-0.713046	0.260223	3638	No change
LmxM.16.0170.1	-0.0668033	0.38281	-1.40382	0.377019	3639	No change
LmxM.31.0920.1	-0.0667433	1.68336	-2.13777	1.07817	3640	No change
LmxM.36.0150.1	-0.0666067	0.859262	-1.19767	0.218858	3641	No change
LmxM.24.0720.1	-0.0665233	0.171563	-1.9842	1.04469	3642	No change
LmxM.19.0770.1	-0.0665033	0.72926	-1.41542	1.00194	3643	No change
LmxM.04.0240.1	-0.0664433	0.316287	-1.11761	0.768977	3644	No change
Non-target-119	-0.06598	0.376449	-1.95152	1.51274	3645	No change
LmxM.08_29.0910.1	-0.0658967	0.388986	-0.890813	0.36493	3646	No change
LmxM.05.0220.1	-0.065553	0.515399	-1.19442	0.628018	3647	No change
LmxM.18.0010.1	-0.0644573	0.654606	-1.22067	1.23462	3648	No change
LmxM.31.3060.1	-0.0642233	0.715067	-1.61633	0.0127203	3649	No change
Non-target-178	-0.0635267	0.624385	-0.982178	0.441391	3650	No change
LmxM.06.0140.1	-0.0633817	0.478849	-1.55893	0.725197	3651	No change
LmxM.25.0040.1	-0.0631833	0.624247	-0.730055	0.552994	3652	No change
LmxM.22.1140.1	-0.0626613	0.330709	-0.647499	0.329421	3653	No change
LmxM.36.1960.1	-0.06257	0.506865	-1.60079	0.887539	3654	No change
LmxM.24.0140.1	-0.0618667	1.78256	-2.25198	1.04693	3655	No change
LmxM.34.4680.1	-0.0610467	0.337523	-1.24986	0.384128	3656	No change
LmxM.34.0820.1	-0.060952	0.453288	-0.774648	0.385185	3657	No change
LmxM.24.0190.1	-0.0607973	0.325922	-1.29747	0.658697	3658	No change
LmxM.21.1390.1	-0.060738	0.500582	-1.38445	0.996176	3659	No change
LmxM.31.2840.1	-0.060291	0.327663	-0.564744	0.349213	3660	No change
LmxM.27.0440.1	-0.05947	0.226195	-1.80317	0.286359	3661	No change
LmxM.33.2340.1	-0.0594413	0.173264	-0.535013	0.349498	3662	No change
LmxM.11.0870.1	-0.0591677	0.778707	-1.54286	0.75783	3663	No change
LmxM.33.1560.1-LmxM.33.1920a.1-LmxM.33.1920b.1-LmxM.33.1920c.1-LmxM.33.1920d.1-LmxM.33.1920e.1	-0.05897	0.872013	-1.51643	0.433042	3664	No change
LmxM.01.0335.1	-0.05838	0.721446	-1.38957	1.70362	3665	No change
LmxM.14.1180.1	-0.0580569	0.759591	-2.26715	3.26752	3666	No change
LmxM.02.0080.1	-0.05791	0.495631	-1.68205	0.887273	3667	No change
LmxM.31.0760.1	-0.0573923	0.398019	-1.24681	0.170886	3668	No change
LmxM.29.2170.1	-0.0567317	0.467445	-1.04299	0.632622	3669	No change
LmxM.19.0985.1-LmxM.19.0995.1	-0.0565067	0.905888	-0.889124	0.7042	3670	No change
LmxM.21.1552.1	-0.05611	0.622632	-1.40205	1.06217	3671	No change
LmxM.23.1380.1	-0.05603	0.193362	-1.72362	1.94516	3672	No change
LmxM.36.2930.1	-0.0559833	0.373532	-2.61712	3.01037	3673	No change
LmxM.19.1070.1	-0.055908	0.100382	-0.745676	0.305148	3674	No change
LmxM.29.1350.1	-0.0556677	0.199789	-0.810822	0.369327	3675	No change
LmxM.28.0880.1	-0.0547033	0.386723	-0.952437	0.775532	3676	No change
LmxM.25.0270.1	-0.0543667	0.40086	-1.14064	0.288461	3677	No change
LmxM.22.0720.1	-0.0542653	0.281109	-0.737676	0.390093	3678	No change
LmxM.36.0500.1	-0.0539403	0.344218	-0.876586	0.132801	3679	No change
LmxM.21.0230.1	-0.0539097	0.175225	-1.01253	0.606922	3680	No change
LmxM.23.0210.1-LmxM.23.0220.1	-0.0534733	0.686468	-2.00013	1.03644	3681	No change
LmxM.32.1650.1	-0.0533067	0.646306	-0.987549	0.460211	3682	No change
LmxM.36.3520.1	-0.0528647	0.372421	-1.45224	1.58231	3683	No change
LmxM.18.1580.1	-0.0526367	0.365845	-1.02997	0.18639	3684	No change
LmxM.14.0360.1	-0.0525567	0.295229	-0.716321	0.380605	3685	No change
LmxM.24.0700.1	-0.0521233	0.253071	-1.45468	0.335786	3686	No change
LmxM.10.0980.1	-0.0521057	0.450094	-0.684398	0.37157	3687	No change
LmxM.25.1720.1	-0.0519233	0.39974	-1.18411	0.4465	3688	No change
LmxM.05.1050.1	-0.051762	0.0823642	-1.94805	2.11519	3689	No change
LmxM.23.1055.1	-0.05137	0.689531	-2.01365	0.879504	3690	No change
LmxM.24.0770.1	-0.0505981	0.610558	-0.878512	0.427416	3691	No change
LmxM.27.0170.1	-0.0504967	0.976807	-1.38782	1.48712	3692	No change
LmxM.19.1320.1-LmxM.19.1345.1-LmxM.19.1345apartial.1	-0.05027	0.31756	-0.996947	0.360615	3693	No change
LmxM.14.1050.1	-0.0501983	0.692783	-1.44864	0.589384	3694	No change
LmxM.15.0130.1	-0.0500133	0.366564	-4.20908	3.48793	3695	No change
LmxM.29.1420.1	-0.0496717	0.512221	-1.39443	0.958147	3696	No change
LmxM.30.0240.1	-0.04924	0.324928	-1.65617	1.2576	3697	No change
LmxM.31.1910.1	-0.048931	0.195405	-0.517631	0.372259	3698	No change
LmxM.30.0690.1	-0.0488833	0.293615	-0.742898	0.168159	3699	No change
LmxM.19.1570.1	-0.0487067	0.687838	-1.6748	1.16075	3700	No change
LmxM.31.3310.1	-0.0478467	0.648457	-0.714469	0.510119	3701	No change
LmxM.15.0140.1	-0.0474807	0.114025	-2.01348	1.71839	3702	No change
LmxM.36.5670.1	-0.0474333	0.680148	-1.48685	0.888692	3703	No change
Non-target-134	-0.0473527	1.24031	-3.29589	3.14321	3704	No change
LmxM.24.0710.1	-0.0472933	0.851368	-2.04713	1.11572	3705	No change
LmxM.30.1250.1	-0.0470757	0.613258	-1.13259	0.50607	3706	No change
LmxM.08_29.2260.1	-0.04676	0.14963	-4.89064	4.07863	3707	No change
LmxM.07.0090.1	-0.0463747	0.108005	-0.756253	0.115344	3708	No change
Non-target-167	-0.04616	0.26412	-2.65013	2.82302	3709	No change
LmxM.23.0870.1-LmxM.23.0880a.1	-0.0460287	0.414337	-2.95824	2.20823	3710	No change
Non-target-29	-0.0460133	0.391813	-0.97317	0.480259	3711	No change
LmxM.28.0570.1	-0.045986	0.188779	-0.615691	0.31402	3712	No change
LmxM.36.6150.1	-0.045856	0.116448	-1.41727	0.893346	3713	No change
LmxM.24.0540.1-LmxM.24.0550.1	-0.04577	0.49897	-0.981139	0.333041	3714	No change
LmxM.09.1230.1	-0.0457363	0.174475	-0.942299	0.470957	3715	No change
LmxM.28.1460.1	-0.0454033	0.748969	-1.47705	0.931269	3716	No change
LmxM.14.0320.1	-0.0451867	0.485333	-1.30536	1.36099	3717	No change
LmxM.16.1410.1	-0.0451027	0.253571	-2.37894	2.14415	3718	No change
LmxM.36.5530.1	-0.0450433	0.49682	-1.39687	0.580527	3719	No change
LmxM.36.4590.1	-0.0450333	0.52327	-1.40125	1.03808	3720	No change
LmxM.08.1230.1	-0.0449967	0.658339	-1.73457	1.73063	3721	No change
LmxM.33.0700.1	-0.0446263	0.258777	-1.01764	0.729325	3722	No change
LmxM.30.3120.1	-0.0446127	0.902091	-1.54556	1.03683	3723	No change
LmxM.03.0360.1	-0.0444533	0.464284	-1.31527	0.486168	3724	No change
LmxM.10.1250.1	-0.0441087	0.357511	-1.32688	0.503141	3725	No change
LmxM.33.3560.1	-0.04403	0.22532	-0.950137	0.435206	3726	No change
LmxM.36.3960.1	-0.0440273	0.463544	-1.38386	1.00835	3727	No change
LmxM.20.0220.1	-0.04341	0.251745	-0.674943	0.0473556	3728	No change
LmxM.22.0320.1	-0.0432433	1.16015	-2.06873	0.0957269	3729	No change
LmxM.32.2050.1	-0.0432033	0.345381	-0.853796	0.332688	3730	No change
Non-target-126	-0.04313	0.887896	-0.939509	0.363601	3731	No change
LmxM.13.1360.1	-0.0429733	1.15439	-4.27291	2.67	3732	No change
LmxM.26.0760.1	-0.0426897	0.364538	-1.00115	0.365115	3733	No change
LmxM.36.5580.1	-0.0422213	0.259116	-1.72408	0.782064	3734	No change
LmxM.36.6590.1	-0.04219	0.480586	-2.83459	1.96146	3735	No change
LmxM.08_29.1400.1	-0.041934	0.557932	-1.63833	0.833393	3736	No change
LmxM.06.0590.1	-0.0418433	0.186104	-0.567101	0.22075	3737	No change
LmxM.33.3870.1	-0.0418	0.568078	-2.11295	0.115438	3738	No change
LmxM.21.0823.1	-0.0413433	1.08268	-1.67947	0.743724	3739	No change
LmxM.31.3690.1	-0.0412967	0.711416	-1.03611	0.574526	3740	No change
LmxM.08_29.1970.1	-0.0411067	1.43561	-1.91725	0.460742	3741	No change
LmxM.36.2740.1	-0.040553	0.296483	-1.22261	1.2752	3742	No change
LmxM.14.0440.1	-0.0405433	0.521366	-0.518672	0.598843	3743	No change
LmxM.20.0460.1	-0.0403767	0.437821	-1.06029	0.201408	3744	No change
LmxM.16.0850.1	-0.040366	0.0473313	-0.552129	0.28332	3745	No change
LmxM.24.1590.1	-0.0402233	0.196448	-1.47055	1.17416	3746	No change
LmxM.18.0870.1	-0.0401333	0.239596	-0.563552	0.34149	3747	No change
LmxM.24.0010.1	-0.0399383	0.328605	-0.770667	0.246615	3748	No change
LmxM.17.0380.1	-0.0398573	0.3048	-1.39707	0.782183	3749	No change
LmxM.34.2260.1	-0.0393467	0.537581	-0.952036	0.717836	3750	No change
LmxM.36.3940.1	-0.0387667	0.730986	-0.935545	0.391141	3751	No change
LmxM.28.1980.1	-0.0380067	0.594169	-1.15147	0.328768	3752	No change
LmxM.17.1250.1	-0.037718	0.216893	-0.441298	0.0895388	3753	No change
LmxM.17.0850.1	-0.0374867	0.552097	-1.54163	0.835828	3754	No change
LmxM.19.0560.1	-0.0373153	0.240999	-1.58081	1.56162	3755	No change
LmxM.33.1120.1	-0.03692	0.73918	-1.37592	0.320495	3756	No change
LmxM.32.1670.1	-0.03668	0.612694	-1.21462	0.546612	3757	No change
LmxM.28.2630.1	-0.0366533	0.936286	-1.2591	0.598803	3758	No change
LmxM.21.0830.1	-0.03657	0.660091	-0.877514	0.231586	3759	No change
LmxM.33.3190.1	-0.0363067	1.0572	-3.29238	0.748753	3760	No change
LmxM.30.0380.1	-0.0359897	0.268847	-0.79749	0.407725	3761	No change
LmxM.29.3450.1	-0.0353367	1.04154	-3.22853	3.64713	3762	No change
LmxM.08_29.0350.1	-0.0352933	0.234237	-1.70682	1.34342	3763	No change
LmxM.32.2250.1	-0.0352627	0.158448	-1.25186	0.915169	3764	No change
LmxM.15.1230.1	-0.035023	0.110104	-0.734285	0.275022	3765	No change
LmxM.34.0610.1	-0.0344657	0.336183	-0.932644	0.595206	3766	No change
LmxM.31.0630.1	-0.0341567	0.442496	-1.44131	0.214799	3767	No change
LmxM.24.0470.1	-0.0334637	0.368181	-0.693221	0.169575	3768	No change
LmxM.25.2090.1	-0.0333633	1.39643	-1.92975	0.640579	3769	No change
LmxM.36.6880.1	-0.0327367	0.149045	-2.23284	1.61498	3770	No change
LmxM.18.0380.1	-0.0321933	0.376154	-0.592236	0.444411	3771	No change
LmxM.21.1730.1	-0.03187	0.469292	-2.04538	1.34627	3772	No change
LmxM.32.0520.1	-0.03176	0.537425	-0.991579	0.35936	3773	No change
LmxM.08_29.1120.1	-0.030936	0.31232	-1.49632	1.06355	3774	No change
LmxM.32.0140.1	-0.0308677	0.782038	-1.99843	1.35416	3775	No change
LmxM.24.1950.1	-0.030058	0.29344	-2.17696	1.65013	3776	No change
LmxM.10.1090.1	-0.0292233	1.4746	-2.48463	0.943246	3777	No change
LmxM.24.0390.1	-0.0290433	0.708833	-1.99714	1.29925	3778	No change
LmxM.17.0350.1	-0.0287933	0.444991	-1.1721	0.388194	3779	No change
LmxM.24.0365.1	-0.0286367	0.120495	-0.863085	0.358594	3780	No change
LmxM.34.4800.1	-0.028574	0.600916	-1.23154	0.761915	3781	No change
LmxM.20.0450.1	-0.0283793	0.753956	-1.8412	1.56597	3782	No change
LmxM.29.0790.1	-0.0277267	0.623263	-2.05683	0.675172	3783	No change
LmxM.10.0320.1	-0.027349	0.281481	-1.41947	0.667226	3784	No change
LmxM.31.2030.1	-0.02646	0.399622	-0.960525	0.47907	3785	No change
LmxM.28.2850.1	-0.0264533	0.213048	-0.802646	0.207003	3786	No change
LmxM.24.2170.1	-0.02633	0.589286	-0.93358	0.225379	3787	No change
LmxM.07.0300.1	-0.026089	0.0839831	-0.959636	0.675344	3788	No change
LmxM.33.3330.1	-0.0260303	0.400049	-1.33058	1.39587	3789	No change
LmxM.18.0930.1	-0.0259763	0.893749	-0.828425	0.714318	3790	No change
LmxM.14.1170.1	-0.0258773	0.749453	-1.24948	0.850555	3791	No change
LmxM.13.0740.1	-0.0255767	0.264687	-0.940384	0.44992	3792	No change
LmxM.26.0630.1	-0.0252917	0.0870661	-3.26072	1.76945	3793	No change
LmxM.32.0070.1	-0.02493	0.452204	-2.48026	2.71726	3794	No change
LmxM.14.0420.1	-0.024868	0.407555	-1.27052	0.874219	3795	No change
LmxM.11.1100.1	-0.0244703	0.0498047	-0.663185	0.164179	3796	No change
LmxM.16.1160.1	-0.0244218	0.165964	-0.951329	1.1451	3797	No change
LmxM.34.3520.1	-0.0242293	0.212876	-1.25149	1.04615	3798	No change
Non-target-31	-0.02386	0.518009	-2.34653	0.928849	3799	No change
LmxM.31.1310.1	-0.0231463	0.179675	-1.62993	1.81999	3800	No change
LmxM.23.0070.1	-0.0230567	1.24472	-1.51443	1.13323	3801	No change
LmxM.34.5300.1	-0.021415	0.411643	-1.16388	0.446252	3802	No change
LmxM.34.2690.1	-0.0213833	0.820792	-2.69505	1.60655	3803	No change
LmxM.31.0040.1	-0.0210667	0.840431	-1.8827	0.789229	3804	No change
LmxM.13.1560.1	-0.02099	0.731816	-3.01388	0.740979	3805	No change
Non-target-28	-0.0208767	0.707047	-0.751731	0.229649	3806	No change
LmxM.02.0380.1	-0.020833	0.31244	-1.45989	1.27	3807	No change
LmxM.17.0070.1	-0.0202127	0.444616	-1.91719	0.779068	3808	No change
LmxM.21.1650.1	-0.02018	0.400001	-0.676163	0.124458	3809	No change
LmxM.17.1430.1	-0.019612	0.345334	-1.99447	0.609197	3810	No change
LmxM.30.0452.1	-0.01902	0.706957	-0.903217	0.253039	3811	No change
LmxM.34.0880.1	-0.0188967	0.379788	-2.22048	0.834466	3812	No change
LmxM.34.0940.1	-0.0188367	0.982807	-2.16526	1.04341	3813	No change
LmxM.31.1160.1	-0.0187667	1.06218	-1.36926	1.71132	3814	No change
LmxM.09.1110.1	-0.0186967	0.602639	-1.85733	1.88927	3815	No change
LmxM.25.2100.1	-0.017726	0.125265	-0.638164	0.176427	3816	No change
LmxM.30.0350.1	-0.01756	0.44438	-0.893123	0.398628	3817	No change
LmxM.17.0250.1	-0.0175067	0.393783	-1.25695	0.472042	3818	No change
LmxM.24.0640.1	-0.01746	0.261529	-1.26902	0.674725	3819	No change
LmxM.30.0750.1	-0.0172777	0.464923	-1.61218	0.742833	3820	No change
LmxM.34.4960.1	-0.0169037	0.72346	-1.69538	0.239749	3821	No change
LmxM.27.0280.1	-0.01674	0.955475	-1.607	0.834223	3822	No change
LmxM.28.0610.1	-0.0164	0.400894	-2.48441	1.54294	3823	No change
LmxM.16.0110.1	-0.015793	0.310443	-0.486412	0.275047	3824	No change
LmxM.02.0530.1	-0.014994	0.639038	-1.43597	0.292508	3825	No change
LmxM.36.4030.1	-0.0145633	0.618993	-1.11578	0.161625	3826	No change
Non-target-38	-0.0145033	0.479567	-1.6323	1.33979	3827	No change
LmxM.29.1200.1	-0.014151	0.771591	-1.83126	1.75058	3828	No change
LmxM.29.0510.1	-0.014039	0.51214	-0.857408	0.612325	3829	No change
LmxM.33.3590.1	-0.0139367	0.215517	-0.773663	0.749306	3830	No change
LmxM.29.1760.1	-0.01357	0.5626	-1.53852	1.15522	3831	No change
LmxM.24.1090.1	-0.01217	0.754856	-1.18503	0.673496	3832	No change
LmxM.26.1720.1	-0.0121567	0.696893	-1.49913	0.344826	3833	No change
LmxM.08_29.1590.1	-0.0116733	0.429852	-2.46879	1.53679	3834	No change
LmxM.31.2920.1	-0.0116367	0.329193	-0.921423	0.717311	3835	No change
LmxM.30.3080.1	-0.0111333	0.59962	-1.59512	1.04815	3836	No change
LmxM.18.0220.1	-0.0107133	0.331953	-1.43615	0.514148	3837	No change
LmxM.25.1570.1	-0.0106443	0.27464	-0.973276	0.410656	3838	No change
LmxM.08_29.2280.1	-0.00986333	0.451392	-1.36414	0.0407705	3839	No change
LmxM.24.0970.1	-0.00973633	0.882964	-1.92048	1.02275	3840	No change
LmxM.10.0170.1	-0.00963833	0.396227	-1.53238	0.0875102	3841	No change
LmxM.31.3720.1	-0.00898667	0.462893	-0.54963	0.195544	3842	No change
LmxM.18.1480.1	-0.00859667	1.14404	-2.31443	0.80821	3843	No change
LmxM.10.0130.1	-0.00829	0.526903	-0.597518	0.602208	3844	No change
LmxM.09.0530.1	-0.00787	0.155465	-0.67207	0.101881	3845	No change
LmxM.36.1970.1	-0.00770133	0.359041	-1.25288	1.06072	3846	No change
LmxM.34.1610.1	-0.007477	0.277863	-1.27846	1.23183	3847	No change
LmxM.10.0630.1	-0.00712333	0.409826	-0.850729	0.990696	3848	No change
Non-target-103	-0.00699	0.451504	-1.31197	0.530303	3849	No change
LmxM.34.4260.1	-0.00566	0.249615	-0.777459	0.0267485	3850	No change
LmxM.33.1350.1	-0.005533	0.057568	-2.18202	2.99473	3851	No change
LmxM.24.1860.1	-0.005411	0.166985	-0.600652	0.259258	3852	No change
LmxM.33.1270.1	-0.00511	1.02777	-1.57037	0.716173	3853	No change
LmxM.24.0220.1	-0.00471333	0.640806	-1.66027	0.692179	3854	No change
LmxM.07.1170.1-LmxM.25.2460.1	-0.00465767	0.210581	-1.16765	0.0418196	3855	No change
LmxM.28.1050.1	-0.00448387	0.170863	-1.29893	1.25942	3856	No change
LmxM.08_29.0860.1	-0.00426667	0.558039	-0.827443	0.508006	3857	No change
LmxM.14.0340.1	-0.00421267	0.197272	-0.855879	0.349611	3858	No change
LmxM.31.2080.1	-0.00402667	0.726914	-1.80432	0.924242	3859	No change
LmxM.04.0980.1	-0.00381333	1.43677	-1.75675	0.524423	3860	No change
LmxM.17.0310.1	-0.00340333	0.502655	-0.818077	0.285628	3861	No change
LmxM.24.0240.1	-0.002966	0.423421	-1.37608	0.707081	3862	No change
LmxM.26.0580.1	-0.00285667	0.11263	-1.27789	0.705755	3863	No change
LmxM.16.0300.1	-0.00254333	0.58764	-1.098	0.21951	3864	No change
LmxM.31.1140.1	-0.002492	0.212086	-2.14941	1.12983	3865	No change
Non-target-9	-0.00247	0.583409	-1.33899	0.640563	3866	No change
LmxM.13.1570.1	-0.00167033	0.21644	-0.702196	0.228336	3867	No change
Non-target-160	-0.00163433	0.532341	-0.765818	0.12096	3868	No change
LmxM.05.1120.1	-0.00159333	0.60118	-1.05215	0.254338	3869	No change
LmxM.29.0600.1	-0.000983333	0.77821	-1.37307	0.435674	3870	No change
Non-target-118	-0.000686667	0.995412	-2.65465	0.776929	3871	No change
LmxM.11.0170.1	-0.000163333	0.428051	-0.826661	0.635058	3872	No change
LmxM.17.1315.1	0.000216667	0.456344	-0.964549	0.311676	3873	No change
LmxM.22.0310.1	0.000515333	0.483346	-0.795528	0.0409953	3874	No change
LmxM.27.0130.1	0.000591	0.118171	-1.60034	1.08097	3875	No change
LmxM.32.2460.1	0.00105	0.425145	-1.95551	2.24924	3876	No change
LmxM.23.0830.1	0.00200167	0.583602	-1.00658	0.394303	3877	No change
LmxM.32.3220.1	0.00204167	0.445081	-1.06829	0.332083	3878	No change
LmxM.05.0290.1	0.00221	0.669522	-1.67541	1.25949	3879	No change
LmxM.06.1245.1	0.00245667	1.23902	-2.45893	1.56856	3880	No change
LmxM.36.1700.1	0.00249333	0.615704	-1.09037	0.272861	3881	No change
LmxM.03.0480.1	0.0025	0.586963	-0.836216	0.448946	3882	No change
LmxM.08.0310.1	0.00269	0.455981	-2.38629	1.3315	3883	No change
LmxM.28.0580.1	0.00272333	0.720994	-0.950181	0.510479	3884	No change
LmxM.33.3250.1	0.00317667	0.965093	-2.17825	0.0728313	3885	No change
LmxM.14.1100.1	0.00321867	0.190428	-0.65871	0.372887	3886	No change
LmxM.32.0750.1	0.00330633	0.176577	-1.14632	0.588203	3887	No change
LmxM.20.0950.1	0.00340667	0.295679	-1.66631	1.01273	3888	No change
LmxM.32.0530.1	0.00348	0.652965	-2.49836	1.93154	3889	No change
LmxM.30.1430.1	0.00352333	0.44029	-0.903451	0.186114	3890	No change
LmxM.26.1750.1	0.00382682	0.337032	-1.07778	0.397675	3891	No change
LmxM.17.0240.1	0.00391333	0.281016	-0.800421	0.153872	3892	No change
LmxM.32.3080.1	0.00408333	0.358074	-0.707294	0.244351	3893	No change
LmxM.15.0180.1	0.00443667	0.633625	-1.24103	1.01733	3894	No change
LmxM.09.0440.1	0.00456	0.363123	-1.71029	1.03548	3895	No change
LmxM.05.0410.1	0.00456067	0.118317	-0.53758	0.202292	3896	No change
LmxM.25.2150.1	0.00464433	0.482368	-0.830029	0.372507	3897	No change
LmxM.07.0140.1	0.00517667	0.501296	-0.885756	0.310338	3898	No change
LmxM.33.4270.1	0.00531833	0.187717	-1.10639	1.23092	3899	No change
LmxM.16.0490.1	0.00533767	0.0590402	-0.48175	0.390113	3900	No change
LmxM.32.2930.1	0.00541	0.517416	-1.80391	0.812294	3901	No change
LmxM.25.2340.1	0.00570667	0.68057	-1.24604	0.591996	3902	No change
LmxM.31.2020.1	0.00637667	0.559414	-1.37305	0.348087	3903	No change
LmxM.27.0490.1	0.00639333	0.898147	-2.09864	0.743013	3904	No change
LmxM.31.1320.1	0.00647333	0.752636	-1.7279	0.618616	3905	No change
LmxM.31.1450.1	0.00702333	1.0452	-1.23326	0.916696	3906	No change
LmxM.33.1260.1	0.00728477	0.512665	-1.00668	0.781224	3907	No change
LmxM.23.1020.1	0.00755867	0.874907	-1.57189	0.482657	3908	No change
LmxM.17.1440.1	0.008183	0.0991137	-1.90452	2.67188	3909	No change
LmxM.31.1790.1	0.00832333	0.2914	-0.608058	0.102178	3910	No change
LmxM.20.1180.1	0.00842933	0.482238	-0.56968	0.540871	3911	No change
LmxM.31.1040.1	0.00855667	0.483035	-2.25423	0.397794	3912	No change
LmxM.36.5540.1	0.00872333	0.648277	-3.50833	1.62792	3913	No change
LmxM.34.2860.1	0.00881833	0.0892538	-1.37766	1.89805	3914	No change
LmxM.30.0460.1-LmxM.30.0460a.1-LmxM.30.0460b.1-LmxM.30.0460c.1-LmxM.30.0460d.1-LmxM.30.0460e.1	0.00911267	0.230674	-0.588787	0.179879	3915	No change
LmxM.36.4150.1	0.00969667	0.635657	-0.837418	0.188811	3916	No change
LmxM.25.0850.1	0.00974633	0.173158	-1.00404	0.539687	3917	No change
LmxM.33.1180.1	0.0101233	0.444524	-1.33643	1.01484	3918	No change
LmxM.22.1470.1	0.0102033	0.455102	-1.05896	1.45624	3919	No change
LmxM.08_29.1290.1	0.01027	1.09632	-1.19037	0.0618325	3920	No change
LmxM.33.2790.1	0.0107267	0.309499	-0.941494	0.686193	3921	No change
LmxM.27.0330.1	0.0108027	0.133773	-1.04998	0.912296	3922	No change
LmxM.30.0450e.1-LmxM.30.0454.1	0.0109703	0.191194	-1.14745	0.0527522	3923	No change
LmxM.15.1030.1	0.0111567	0.478022	-0.6812	0.195317	3924	No change
LmxM.14.0790.1	0.0112133	0.324145	-1.14693	0.83025	3925	No change
LmxM.09.0870.1	0.0115171	0.126509	-1.25707	0.894641	3926	No change
LmxM.23.0340.1	0.0122573	0.257935	-1.51845	0.776522	3927	No change
LmxM.14.0550.1	0.012267	0.300008	-1.20423	0.152604	3928	No change
LmxM.18.0350.1	0.0123797	0.177554	-0.929682	0.727299	3929	No change
LmxM.12.0210.1	0.0125667	0.256455	-1.3097	0.387975	3930	No change
LmxM.12.1310.1	0.0126233	0.576149	-1.56861	1.18471	3931	No change
LmxM.18.0480.1	0.01288	0.227158	-1.64202	1.71462	3932	No change
LmxM.21.0895.1	0.01338	0.765386	-2.16441	1.85463	3933	No change
LmxM.20.0640.1	0.013708	0.228267	-1.35358	1.60618	3934	No change
LmxM.30.2690.1	0.0139267	0.717597	-1.4325	0.263234	3935	No change
LmxM.34.1850.1	0.0148433	0.248262	-1.97516	1.8625	3936	No change
LmxM.17.1070.1	0.0151633	0.394769	-0.77866	0.266151	3937	No change
LmxM.29.3680.1	0.0155493	0.758039	-1.51109	0.660221	3938	No change
Non-target-175	0.01572	1.13655	-2.29118	2.15605	3939	No change
LmxM.36.5320.1	0.0159333	0.276651	-1.37186	1.29813	3940	No change
LmxM.33.4240.1	0.0165057	0.398506	-1.93855	0.773721	3941	No change
LmxM.36.0890.1	0.0165367	0.730208	-1.41227	0.228559	3942	No change
LmxM.30.2520.1	0.0169237	0.264112	-0.980008	0.573978	3943	No change
LmxM.07.0580.1	0.0170948	0.416225	-1.55991	1.04618	3944	No change
LmxM.28.2440.1	0.0171367	0.4734	-2.8293	2.21698	3945	No change
LmxM.32.0630.1	0.0175863	0.164558	-0.357522	0.0838687	3946	No change
LmxM.26.0600.1	0.0176567	0.828286	-0.865229	0.153945	3947	No change
LmxM.23.1610.1	0.0178857	0.679774	-1.69371	1.16737	3948	No change
LmxM.33.0950.1	0.0179433	0.598942	-1.11345	0.361354	3949	No change
LmxM.24.0600.1	0.01841	0.570568	-0.853558	0.309773	3950	No change
Non-target-197	0.01842	0.442309	-0.768039	0.296208	3951	No change
LmxM.28.2900.1	0.01877	0.451607	-0.951517	0.407113	3952	No change
LmxM.34.5230.1	0.0189433	0.421315	-1.61978	1.47328	3953	No change
Non-target-34	0.0189767	0.884321	-1.2478	0.478764	3954	No change
LmxM.30.2720.1	0.01986	0.672919	-1.13066	0.752267	3955	No change
LmxM.36.5480.1	0.0203367	0.499862	-0.739878	0.43268	3956	No change
LmxM.31.1420.1	0.0208433	0.51262	-0.830673	0.547346	3957	No change
LmxM.06.0870.1	0.0213633	0.391098	-0.979974	0.13489	3958	No change
LmxM.13.0130.1	0.0218133	0.44171	-0.860373	0.171145	3959	No change
LmxM.33.2100.1	0.0220167	0.588004	-2.94286	1.59235	3960	No change
LmxM.09.0500.1	0.0220314	0.0808697	-0.407985	0.171619	3961	No change
LmxM.29.0420.1	0.0221413	0.51463	-1.28383	0.540523	3962	No change
LmxM.29.1985.1	0.0223667	1.29272	-2.98287	1.97966	3963	No change
LmxM.33.0660.1	0.0233633	0.495866	-3.14157	3.83008	3964	No change
LmxM.30.1910.1	0.0235833	0.302714	-0.486428	0.386932	3965	No change
LmxM.22.0570.1	0.0242367	0.868788	-1.46214	0.633096	3966	No change
LmxM.33.1370.1	0.0245767	0.500928	-2.47429	1.30586	3967	No change
LmxM.16.0895.1	0.025169	0.300888	-0.899515	0.391567	3968	No change
LmxM.33.2060.1	0.0263633	0.67333	-1.97121	1.59274	3969	No change
LmxM.23.0790.1	0.0271473	0.883778	-1.70772	0.754486	3970	No change
LmxM.10.1320.1	0.0272293	0.263056	-0.566302	0.22818	3971	No change
LmxM.08_29.1410.1	0.027303	0.135879	-0.677329	0.251483	3972	No change
LmxM.31.3370.1	0.0275043	0.399734	-0.444003	0.325993	3973	No change
LmxM.29.1080.1	0.027684	0.520691	-1.17936	0.661872	3974	No change
LmxM.17.0020.1	0.027866	0.201161	-0.892786	0.263116	3975	No change
LmxM.08_29.1230.1	0.0278781	0.150823	-2.74972	0.263539	3976	No change
LmxM.23.1640.1	0.027963	0.125388	-1.21318	1.09857	3977	No change
LmxM.31.2450.1	0.0280167	0.423058	-0.976975	0.412396	3978	No change
LmxM.19.0500.1	0.028267	0.243732	-0.66133	0.424718	3979	No change
LmxM.09.0810.1	0.028718	0.107807	-0.512789	0.179831	3980	No change
LmxM.36.6200.1	0.0290967	0.628577	-0.821494	0.408684	3981	No change
LmxM.30.0450d.1	0.0300067	0.383933	-1.22	0.271937	3982	No change
LmxM.33.3780.1	0.0302477	0.364241	-0.890136	0.703209	3983	No change
LmxM.07.0335.1	0.030277	0.276005	-0.668168	0.146106	3984	No change
LmxM.32.2790.1	0.03106	0.253166	-0.620532	0.0856854	3985	No change
LmxM.32.1500.1	0.0312285	0.153403	-2.1772	1.36513	3986	No change
LmxM.30.0410.1	0.0315333	0.884761	-1.87984	0.945022	3987	No change
LmxM.28.2950.1	0.0315937	0.172625	-1.33322	1.27034	3988	No change
LmxM.19.0340.1	0.0320683	0.153757	-0.972147	0.785257	3989	No change
LmxM.28.2690.1	0.0321233	0.617737	-2.1146	0.779421	3990	No change
LmxM.27.1270.1	0.0321517	0.170315	-0.817477	0.241151	3991	No change
LmxM.32.0570.1	0.0322467	0.484519	-1.81286	1.60409	3992	No change
LmxM.11.0540.1	0.0325237	0.0672715	-1.84673	1.20766	3993	No change
LmxM.09.1210.1	0.0326543	0.176165	-0.955275	0.270702	3994	No change
LmxM.05.0760.1	0.0327387	0.399403	-1.04773	0.253959	3995	No change
LmxM.32.2200.1	0.0329233	1.71158	-2.43497	1.27728	3996	No change
LmxM.05.1100.1	0.03314	0.458781	-2.21393	2.35971	3997	No change
LmxM.31.3400.1	0.03326	0.402533	-0.844746	0.209825	3998	No change
LmxM.22.1280.1	0.0332733	1.45337	-2.80271	1.47733	3999	No change
LmxM.34.0980.1	0.03347	0.44985	-0.945642	0.0738705	4000	No change
LmxM.03.0790.1	0.0337367	1.0889	-2.4473	0.476375	4001	No change
LmxM.30.3190.1	0.0337787	0.532891	-1.32126	0.779386	4002	No change
LmxM.30.1220.1	0.0338033	0.410514	-1.23872	0.0802944	4003	No change
LmxM.18.1050.1	0.0341907	0.273221	-3.05286	2.63036	4004	No change
LmxM.26.1820.1	0.03431	0.513312	-0.510407	0.281743	4005	No change
LmxM.08_29.0930.1	0.034708	0.0959283	-2.25706	1.96336	4006	No change
LmxM.09.1250.1	0.0349694	0.519033	-1.352	0.241015	4007	No change
LmxM.08.0135.1	0.0350577	0.292193	-1.1174	0.543003	4008	No change
LmxM.32.0440.1	0.0351767	0.597727	-1.55032	0.148212	4009	No change
LmxM.09.1290.1	0.0353553	0.338587	-0.632924	0.209616	4010	No change
LmxM.08_29.2540.1	0.0355753	0.422337	-1.47493	1.52628	4011	No change
LmxM.33.2910.1	0.0357843	0.35133	-2.282	1.9285	4012	No change
LmxM.36.6860.1	0.03591	0.344829	-2.51358	1.01105	4013	No change
LmxM.13.1140.1	0.0363233	0.466291	-0.778507	0.365571	4014	No change
LmxM.30.1340.1	0.0365623	0.126095	-0.958694	0.757531	4015	No change
LmxM.08_29.1890.1	0.0368567	0.485949	-0.915824	0.420347	4016	No change
LmxM.33.4280.1	0.0373933	0.705883	-0.913431	0.402399	4017	No change
LmxM.36.2820.1	0.0375333	0.301117	-1.82578	0.875299	4018	No change
LmxM.03.0690.1	0.037936	0.117351	-0.645927	0.28104	4019	No change
LmxM.32.0510.1	0.038556	0.431408	-1.96105	1.50073	4020	No change
LmxM.32.0235.1	0.038574	0.0952474	-0.334887	0.203025	4021	No change
LmxM.08_29.2360.1	0.0387067	0.649902	-0.562868	0.541472	4022	No change
LmxM.29.3370.1	0.038866	0.244105	-1.3897	1.12686	4023	No change
LmxM.32.3140.1	0.039094	0.0169139	-0.89455	0.183102	4024	No change
LmxM.31.1230.1	0.039612	0.251715	-1.3319	1.02129	4025	No change
LmxM.36.2160.1	0.0401233	0.592859	-1.39949	0.203909	4026	No change
LmxM.31.1800.1	0.0403067	0.889307	-1.58927	0.540997	4027	No change
LmxM.19.0960.1	0.0403667	0.754197	-0.941123	0.263977	4028	No change
LmxM.23.1360.1	0.0404793	0.391103	-0.882914	0.284847	4029	No change
LmxM.36.6490.1	0.0407133	0.473117	-1.58079	0.480441	4030	No change
LmxM.09.1220.1	0.0413967	0.551143	-1.79648	1.10872	4031	No change
LmxM.23.0080.1	0.0414897	0.622129	-2.08275	1.08855	4032	No change
LmxM.30.1720.1	0.0416233	0.377759	-0.994194	0.276684	4033	No change
LmxM.33.3450.1	0.04198	0.395606	-1.26551	1.21601	4034	No change
LmxM.36.1440.1	0.04201	0.643312	-1.76508	1.43854	4035	No change
LmxM.33.2210.1	0.04305	0.421439	-1.492	0.924629	4036	No change
LmxM.08_29.0805.1	0.0431067	1.20145	-2.74867	2.28418	4037	No change
LmxM.18.1650.1	0.0431233	0.623378	-2.18809	0.807197	4038	No change
LmxM.11.0740.1	0.0431947	0.342812	-1.8624	0.862478	4039	No change
LmxM.08.1120.1	0.0432402	0.174684	-0.527726	0.0980556	4040	No change
LmxM.10.1195.1	0.0433767	0.433321	-1.52969	0.331842	4041	No change
LmxM.19.0260.1	0.0434933	0.431788	-1.30985	0.842446	4042	No change
LmxM.21.0970.1	0.0436027	0.255399	-1.21315	0.750239	4043	No change
LmxM.23.0540.1-LmxM.23.0710.1	0.04423	0.301618	-1.32956	0.945906	4044	No change
LmxM.20.0570.1	0.0442403	0.158774	-1.32159	0.995438	4045	No change
LmxM.15.0700.1	0.044264	0.139085	-0.70535	0.0427625	4046	No change
LmxM.34.1590.1	0.0443533	0.481052	-1.20581	0.362377	4047	No change
LmxM.36.5790.1	0.0445833	0.739393	-2.56857	0.891167	4048	No change
LmxM.07.1160.1	0.0450233	1.01966	-1.70637	0.949646	4049	No change
LmxM.36.5920.1	0.04517	0.541038	-1.05827	0.763401	4050	No change
LmxM.14.0140.1	0.0453367	0.321835	-1.96261	2.66635	4051	No change
LmxM.29.2710.1	0.0453733	0.185801	-1.17401	0.682455	4052	No change
LmxM.16.0710.1	0.0454567	0.249474	-1.14885	0.571776	4053	No change
LmxM.33.2950.1	0.0454567	0.619957	-0.909618	0.574491	4054	No change
LmxM.34.1355.1	0.0454567	0.374717	-1.00533	0.425842	4055	No change
LmxM.29.0910.1	0.0454867	0.607398	-2.12568	0.790356	4056	No change
LmxM.33.2280.1	0.0458667	0.476985	-0.823751	0.421681	4057	No change
LmxM.14.1330.1	0.0460023	0.0676639	-0.696223	0.662053	4058	No change
Non-target-20	0.0461131	0.248905	-0.639479	0.431654	4059	No change
LmxM.03.0820.1	0.0462717	0.315647	-0.830517	0.47489	4060	No change
LmxM.30.0990.1	0.0463133	0.377845	-1.90265	1.38699	4061	No change
LmxM.24.2280.1	0.0463983	0.51694	-0.879378	0.159958	4062	No change
LmxM.12.1150.1	0.0464967	0.367198	-2.33329	0.92916	4063	No change
LmxM.16.1650.1	0.04663	0.401596	-0.751463	0.307422	4064	No change
LmxM.31.2500.1	0.046723	0.769566	-2.31655	0.851648	4065	No change
LmxM.12.0290.1	0.0471007	0.0631528	-1.00236	0.180453	4066	No change
LmxM.36.2690.1	0.0472223	0.317269	-0.421172	0.232306	4067	No change
LmxM.36.2980.1	0.0474697	0.362339	-1.01271	0.747417	4068	No change
LmxM.28.1820.1	0.04748	0.245869	-2.34792	0.736286	4069	No change
LmxM.36.1240.1	0.0479167	0.0795695	-1.50496	1.80749	4070	No change
LmxM.36.5180.1	0.0484013	0.320853	-0.704584	0.717829	4071	No change
LmxM.32.0600.1	0.049045	0.0215578	-1.03597	0.0100135	4072	No change
LmxM.24.1430.1	0.0496933	0.539409	-1.64561	0.916552	4073	No change
LmxM.21.1300.1	0.0497533	0.629318	-2.1614	1.62543	4074	No change
LmxM.15.0630.1	0.0500333	0.310395	-1.384	0.693931	4075	No change
LmxM.31.1000.1	0.0504451	0.193631	-1.41586	0.207712	4076	No change
LmxM.08_29.0370.1	0.0504457	0.0917119	-2.57306	1.86453	4077	No change
Non-target-61	0.0508643	0.219838	-0.894903	0.282767	4078	No change
LmxM.27.0740.1	0.0510191	0.713293	-1.43344	0.383328	4079	No change
LmxM.36.3060.1	0.051242	0.479805	-1.09884	0.860762	4080	No change
LmxM.04.0890.1	0.0514633	0.164451	-1.69503	1.8483	4081	No change
LmxM.25.1020.1	0.05162	0.358873	-0.730329	0.953663	4082	No change
LmxM.28.2880.1	0.0518467	0.395023	-2.6225	2.79907	4083	No change
LmxM.18.0460.1	0.051983	0.502573	-0.773499	0.172112	4084	No change
LmxM.34.3300.1	0.0522443	0.733358	-0.74045	0.486621	4085	No change
LmxM.32.0890.1	0.0522697	0.393128	-1.22972	0.195005	4086	No change
LmxM.30.2620.1	0.0527083	0.227896	-1.02047	0.602678	4087	No change
LmxM.15.0420.1	0.05308	1.04385	-1.90388	1.50262	4088	No change
LmxM.30.1440.1-LmxM.30.1442.1-LmxM.30.1440a.1-LmxM.30.1440b.1	0.0532343	0.862022	-1.1451	0.815509	4089	No change
LmxM.18.0950.1	0.0533197	0.0486347	-0.76627	0.67454	4090	No change
LmxM.29.2110.1	0.0539993	0.174543	-1.592	1.05148	4091	No change
LmxM.34.4580.1	0.0540261	0.418616	-1.35223	0.403712	4092	No change
LmxM.33.1110.1	0.0542033	0.601793	-1.43257	0.735088	4093	No change
LmxM.29.2440.1	0.0542977	0.290988	-1.05486	0.403846	4094	No change
LmxM.32.1575.1	0.0544267	0.287988	-0.898204	0.469472	4095	No change
LmxM.26.2490.1	0.05448	0.529021	-0.866227	0.314546	4096	No change
LmxM.36.6330.1	0.05543	0.507801	-2.37268	0.856028	4097	No change
LmxM.36.5280.1	0.05564	0.329239	-0.961921	1.05715	4098	No change
LmxM.09.1315.1	0.05611	0.418724	-0.930122	0.735721	4099	No change
LmxM.20.0100.1-LmxM.20.0110.1	0.056311	0.166741	-0.839565	0.698739	4100	No change
LmxM.27.2180.1	0.0569433	0.709633	-2.54328	1.14524	4101	No change
LmxM.29.3480.1	0.0571767	0.551217	-1.36595	0.487867	4102	No change
LmxM.28.0350.1	0.0572777	0.195716	-0.543378	0.29497	4103	No change
LmxM.30.1930.1	0.0573637	0.0659487	-0.628555	0.643044	4104	No change
LmxM.30.2260.1	0.0577077	0.336271	-0.603886	0.249746	4105	No change
LmxM.19.1230.1	0.05782	0.517877	-1.89491	1.18259	4106	No change
LmxM.23.0020.1	0.05858	0.461193	-2.02128	0.853228	4107	No change
LmxM.24.1870.1	0.058604	0.197742	-1.92419	2.01889	4108	No change
LmxM.24.0940.1	0.0586333	0.704525	-1.24159	0.164424	4109	No change
LmxM.32.1130.1	0.0588533	0.543878	-2.04923	1.5317	4110	No change
LmxM.21.0620.1-LmxM.21.0620a.1-LmxM.21.0630.1	0.0593167	0.511036	-2.91614	0.615927	4111	No change
LmxM.36.3270.1	0.0593333	1.29244	-2.42585	1.23257	4112	No change
LmxM.19.0060.1-LmxM.31.0450.1	0.0593533	0.468844	-0.715446	0.830647	4113	No change
LmxM.36.0290.1	0.0595867	0.803504	-2.09671	0.760724	4114	No change
LmxM.36.6610.1	0.0596563	0.141609	-1.26739	0.222225	4115	No change
LmxM.17.0590.1	0.0596917	0.272932	-1.26181	0.896059	4116	No change
LmxM.33.1400.1-LmxM.33.1415.1	0.059958	0.499923	-1.50525	0.307017	4117	No change
LmxM.34.0750.1	0.0599967	0.722528	-1.58206	0.599766	4118	No change
LmxM.36.3220.1	0.0603269	0.726407	-0.817442	0.469797	4119	No change
LmxM.15.0230.1	0.06048	0.603153	-0.744163	0.53263	4120	No change
LmxM.36.2080.1	0.0605757	0.402464	-1.10612	1.26995	4121	No change
LmxM.30.1130.1	0.0612717	0.0954031	-2.31024	3.3321	4122	No change
LmxM.33.2800.1	0.0615747	0.121077	-0.738409	0.356477	4123	No change
LmxM.16.1570.1	0.0619863	0.0843313	-0.601614	0.374105	4124	No change
LmxM.28.2790.1	0.06209	0.594057	-0.71751	0.511531	4125	No change
LmxM.32.3100.1	0.06218	0.494931	-2.72964	3.51449	4126	No change
LmxM.16.0150.1	0.0626133	0.330447	-0.776272	0.3994	4127	No change
LmxM.28.2590.1	0.0626267	0.473976	-1.32698	1.05254	4128	No change
LmxM.18.0440.1	0.0628257	0.280628	-0.859088	0.5329	4129	No change
LmxM.21.1120.1	0.0629207	0.769837	-3.593	2.40309	4130	No change
LmxM.30.1160.1	0.0639603	0.477586	-1.54601	1.19796	4131	No change
LmxM.34.5320.1	0.0640723	0.267461	-0.774157	0.747379	4132	No change
LmxM.07.0230.1	0.0642832	0.366713	-0.769749	0.524416	4133	No change
LmxM.26.1280.1	0.0644564	0.356627	-1.37207	0.496162	4134	No change
LmxM.31.0220.1	0.0644903	0.532056	-1.76014	2.00512	4135	No change
LmxM.34.0620.1	0.06488	0.431289	-0.6348	0.680537	4136	No change
LmxM.15.1340.1	0.06515	0.480897	-1.7915	0.620145	4137	No change
LmxM.28.0980.1	0.0652867	0.726239	-0.824913	0.24206	4138	No change
LmxM.34.2920.1	0.0654533	0.326763	-1.2049	0.705912	4139	No change
LmxM.21.0861.1	0.0654967	0.874316	-1.57789	0.462707	4140	No change
LmxM.30.0430.1	0.0663977	0.362169	-1.93389	2.17983	4141	No change
LmxM.24.1190.1	0.0666467	0.548261	-1.22013	0.666352	4142	No change
LmxM.28.1230.1	0.0667033	0.410939	-1.61218	1.49478	4143	No change
LmxM.25.0930.1	0.0669507	0.436876	-1.31229	0.881807	4144	No change
LmxM.06.0730.1	0.0670523	0.435048	-1.16137	0.747546	4145	No change
LmxM.10.0230.1	0.0675167	0.637187	-0.910137	0.222316	4146	No change
LmxM.29.2560.1	0.068108	0.545885	-1.05473	0.288608	4147	No change
LmxM.19.0680.1	0.06832	0.470643	-1.5246	1.11524	4148	No change
Non-target-132	0.06845	0.786041	-1.19038	0.694841	4149	No change
LmxM.28.1210.1	0.0684667	0.262533	-2.26047	0.485207	4150	No change
LmxM.07.0280.1	0.068723	0.173565	-0.403472	0.270199	4151	No change
LmxM.26.1360.1	0.068795	0.0648276	-2.69535	1.98819	4152	No change
LmxM.15.0440.1	0.0688547	0.241881	-0.386212	0.267448	4153	No change
LmxM.32.1290.1	0.0693987	0.402352	-0.607289	0.381642	4154	No change
LmxM.26.0185.1	0.0697633	0.830431	-1.80872	0.691355	4155	No change
LmxM.15.1345.1	0.0697847	0.425163	-1.42784	1.04376	4156	No change
LmxM.15.0620.1	0.069785	0.269385	-0.88713	0.342474	4157	No change
LmxM.16.1480.1	0.0700933	0.480809	-1.40595	0.839352	4158	No change
Non-target-114	0.070962	0.260284	-1.32879	0.869727	4159	No change
LmxM.31.3100.1	0.0721867	0.249642	-0.549748	0.320559	4160	No change
Non-target-43	0.0724367	0.349969	-1.43768	1.26875	4161	No change
LmxM.32.1010.1	0.07315	0.558218	-2.16012	1.31488	4162	No change
LmxM.27.0640.1	0.0737	1.06964	-1.36917	0.677364	4163	No change
LmxM.21.1540.1	0.07374	0.339979	-1.25933	1.48901	4164	No change
LmxM.25.0350.1	0.07428	0.657516	-1.49918	0.541524	4165	No change
LmxM.27.0100.1	0.07456	0.387412	-1.93348	0.87954	4166	No change
LmxM.19.0580.1	0.0750133	0.414428	-1.54451	0.373528	4167	No change
LmxM.29.2430.1	0.07514	0.23597	-0.489955	0.277412	4168	No change
Non-target-150	0.0753667	0.622041	-1.54555	0.675398	4169	No change
LmxM.34.2340.1	0.0755583	0.155701	-0.502153	0.308139	4170	No change
Non-target-83	0.0757967	0.821548	-1.28554	0.636506	4171	No change
LmxM.13.0170.1	0.0758197	0.232785	-0.594573	0.172948	4172	No change
LmxM.28.2770.1-LmxM.28.2820.1	0.076031	0.0535558	-0.942246	0.345478	4173	No change
LmxM.28.2260.1	0.0760339	0.607466	-1.24291	0.783471	4174	No change
LmxM.14.1310.1-LmxM.14.1311.1	0.0766367	0.557356	-0.832086	0.551122	4175	No change
Non-target-136	0.0767267	1.0351	-1.53627	1.04879	4176	No change
LmxM.34.0400.1-LmxM.34.0400a.1-LmxM.34.0400b.1	0.0768227	0.309617	-1.82929	1.01837	4177	No change
LmxM.33.3220.1	0.07717	0.487145	-1.53926	0.751056	4178	No change
LmxM.07.0330.1	0.077353	0.106191	-1.09015	0.80992	4179	No change
LmxM.33.1170.1	0.0774233	0.350535	-1.0667	0.318452	4180	No change
LmxM.34.3540.1	0.07796	0.683541	-2.00328	1.49133	4181	No change
Non-target-191	0.0781507	0.562825	-1.11397	0.868978	4182	No change
LmxM.30.2730.1	0.07864	0.409744	-1.13103	0.783281	4183	No change
LmxM.28.1860.1	0.0787567	0.784273	-0.929999	0.125133	4184	No change
LmxM.25.0430.1	0.0794233	0.555793	-0.839544	0.794892	4185	No change
LmxM.20.1460.1	0.0795467	0.610351	-1.47735	0.562893	4186	No change
LmxM.21.0875.1	0.0801543	0.316075	-1.33688	1.11456	4187	No change
LmxM.33.3700.1	0.0801866	1.00202	-1.30358	1.08721	4188	No change
LmxM.03.0770.1	0.0802467	0.729781	-2.56388	2.15659	4189	No change
LmxM.34.4990.1	0.0805567	0.456464	-1.68181	1.29939	4190	No change
LmxM.36.1680.1	0.0806667	0.681018	-0.926919	0.12516	4191	No change
LmxM.28.1390.1	0.0816433	0.497079	-2.39674	1.42061	4192	No change
LmxM.25.0380.1	0.0819577	0.569164	-0.8961	0.501958	4193	No change
LmxM.25.0950.1	0.0819867	0.9807	-2.49012	1.66946	4194	No change
Non-target-74	0.08206	0.47647	-1.39337	0.939819	4195	No change
LmxM.33.3470.1	0.0825867	0.726344	-1.21892	0.593361	4196	No change
LmxM.33.0340.1	0.08262	0.195797	-0.600305	0.351836	4197	No change
LmxM.36.5700.1	0.08267	1.18264	-1.55886	0.446121	4198	No change
LmxM.31.1220.1	0.082932	0.314848	-0.70308	0.0234269	4199	No change
LmxM.30.0900.1	0.083162	0.412176	-0.978423	0.278037	4200	No change
LmxM.36.5850.1	0.0836967	0.659542	-1.17064	0.442565	4201	No change
LmxM.18.1330.1	0.08399	0.513901	-1.84606	1.82987	4202	No change
LmxM.33.1555.1	0.0841267	0.901445	-1.54402	0.505759	4203	No change
LmxM.36.0810.1	0.0841663	0.48982	-0.828473	0.237178	4204	No change
LmxM.21.0700.1	0.0843433	0.503192	-2.27855	2.27659	4205	No change
LmxM.31.2501.1	0.0846583	0.244331	-0.510204	0.218826	4206	No change
Non-target-42	0.0853833	0.982634	-2.24798	0.997961	4207	No change
LmxM.36.3160.1	0.08567	0.754195	-1.17546	0.767358	4208	No change
LmxM.16.0040.1	0.0857667	0.426727	-1.29262	0.140451	4209	No change
LmxM.12.0350.1	0.08588	0.422245	-1.02633	0.915304	4210	No change
LmxM.29.0090.1	0.0864563	0.539841	-1.42423	1.44048	4211	No change
LmxM.04.1180.1	0.0865233	0.310247	-1.59815	1.1777	4212	No change
LmxM.36.6060.1	0.08703	0.510658	-2.88737	2.13241	4213	No change
LmxM.36.3300.1	0.0885653	0.76009	-0.904038	0.257212	4214	No change
LmxM.27.1045.1	0.0889267	0.699988	-1.49465	0.386538	4215	No change
LmxM.10.0400.1	0.0895633	0.560091	-2.73137	0.896061	4216	No change
LmxM.36.0680.1	0.0897227	0.0346108	-1.12367	0.393812	4217	No change
LmxM.34.2940.1	0.0897453	0.0704399	-2.15336	1.07944	4218	No change
LmxM.36.3170.1	0.0897983	0.309786	-0.872622	0.260079	4219	No change
LmxM.25.0570.1	0.089977	0.505414	-0.71963	0.301459	4220	No change
LmxM.01.0040.1	0.09009	0.172968	-0.612091	0.078139	4221	No change
LmxM.17.0670.1	0.0902017	0.83417	-3.19635	2.20424	4222	No change
LmxM.26.0960.1	0.0908133	1.18803	-2.88327	2.25896	4223	No change
LmxM.32.2830.1	0.0908867	0.654203	-2.12206	1.10611	4224	No change
LmxM.32.2720.1	0.0909943	0.313948	-0.869586	0.409539	4225	No change
LmxM.04.1140.1	0.0911467	0.231939	-1.04453	0.642672	4226	No change
LmxM.23.1700.1	0.09157	0.439447	-0.565774	0.39414	4227	No change
LmxM.27.1370.1	0.0918777	0.226849	-0.454868	0.281768	4228	No change
LmxM.12.0360.1	0.092147	0.133107	-0.587004	0.381463	4229	No change
Non-target-166	0.0932033	0.684539	-1.71585	1.0365	4230	No change
LmxM.13.0430.1	0.0933367	0.730046	-3.11883	1.34346	4231	No change
Non-target-138	0.0935559	0.554679	-2.47915	2.79625	4232	No change
LmxM.26.1785.1	0.0935733	0.335689	-1.02113	0.317834	4233	No change
LmxM.36.2590.1	0.0940853	0.047699	-2.39439	1.62164	4234	No change
Non-target-79	0.0942167	0.748426	-1.40604	1.17375	4235	No change
LmxM.07.1170.1-LmxM.36.0010.1-LmxM.25.2460.1-LmxM.30.3190.1	0.0942392	0.16965	-0.674352	0.436777	4236	No change
LmxM.32.1660.1	0.0942767	0.806509	-3.08882	0.444593	4237	No change
LmxM.34.2250.1	0.0942873	0.71006	-1.00388	0.486153	4238	No change
LmxM.13.1700.1	0.0944747	0.728707	-1.62255	1.14531	4239	No change
Non-target-106	0.0949987	0.38977	-1.81103	2.14013	4240	No change
LmxM.36.4120.1	0.0952603	0.298692	-2.27664	2.05902	4241	No change
LmxM.36.6910.1	0.0953933	0.563688	-1.75883	1.29182	4242	No change
LmxM.36.3110.1	0.0954167	0.597241	-1.71248	0.562649	4243	No change
LmxM.34.3220.1	0.09547	0.878095	-1.59375	0.389848	4244	No change
LmxM.28.2160.1	0.095596	0.565552	-0.767875	0.21991	4245	No change
LmxM.12.0650.1	0.0956967	0.660246	-2.82214	1.47946	4246	No change
LmxM.10.0370.1-LmxM.10.0380.1	0.09583	1.15787	-1.93627	0.897072	4247	No change
LmxM.21.1240.1	0.09585	0.60206	-1.56997	0.582514	4248	No change
LmxM.30.3150.1	0.09627	1.06509	-2.64354	1.17821	4249	No change
LmxM.30.1370.1	0.0970367	0.331169	-0.895075	0.236518	4250	No change
LmxM.25.2170.1	0.097696	0.440113	-1.31068	0.360399	4251	No change
LmxM.11.0830.1	0.0981917	0.394172	-0.963693	0.39536	4252	No change
Non-target-142	0.0984493	0.532057	-1.16638	0.54793	4253	No change
Non-target-10	0.0990967	0.925115	-1.32036	0.366116	4254	No change
LmxM.08_29.2110.1	0.0992357	0.38729	-0.605036	0.363791	4255	No change
LmxM.33.2270.1	0.0996967	0.276109	-0.502038	0.297957	4256	No change
LmxM.36.6110.1	0.100042	0.301738	-0.662099	0.120769	4257	No change
LmxM.34.4490.1	0.100053	0.523635	-1.43343	0.896997	4258	No change
LmxM.22.0930.1	0.100147	0.284246	-0.546791	0.0649217	4259	No change
LmxM.18.0860.1	0.100233	0.717262	-0.784284	0.589165	4260	No change
LmxM.14.1340.1	0.10061	0.647449	-1.82069	0.199782	4261	No change
LmxM.29.0430.1	0.101283	0.428659	-1.52636	1.29513	4262	No change
LmxM.25.1880.1	0.101763	0.347544	-0.804526	0.0490173	4263	No change
LmxM.08.0130.1	0.101871	0.540979	-1.52541	1.07638	4264	No change
LmxM.27.2080.1	0.101883	0.292352	-1.39029	1.56468	4265	No change
LmxM.13.1270.1	0.10218	0.456204	-0.848309	0.376706	4266	No change
LmxM.08.0770.1-LmxM.30.0451.1-LmxM.30.0450a.1	0.102444	2.08724	-2.3927	1.33202	4267	No change
Non-target-101	0.102741	0.208251	-0.93137	0.30808	4268	No change
LmxM.12.0120.1	0.102846	0.189785	-1.71503	1.52024	4269	No change
LmxM.36.4370.1	0.103336	0.346666	-0.66559	0.0574635	4270	No change
LmxM.23.1060.1	0.103393	0.120184	-0.358317	0.108083	4271	No change
LmxM.27.2240.1	0.103507	0.410152	-1.35917	0.593919	4272	No change
LmxM.17.0300.1	0.1037	0.289607	-1.31355	0.293888	4273	No change
LmxM.07.0370.1	0.103743	0.514332	-0.604005	0.469871	4274	No change
LmxM.15.0825.1	0.103787	0.987186	-1.09253	0.321425	4275	No change
LmxM.29.2060.1	0.103823	0.411225	-1.49458	0.82393	4276	No change
LmxM.06.1030.1	0.104087	0.384418	-2.05112	0.589036	4277	No change
LmxM.11.0470.1	0.104343	0.454933	-1.06663	0.656865	4278	No change
LmxM.34.4790.1	0.10549	1.03085	-1.97194	1.52412	4279	No change
LmxM.06.1120.1	0.105571	0.428493	-0.701722	0.255184	4280	No change
LmxM.05.0620.1	0.106983	0.320808	-0.936206	0.385162	4281	No change
LmxM.28.1190.1	0.107388	0.224433	-2.76706	3.19177	4282	No change
LmxM.29.3550.1	0.107433	0.66489	-1.86163	0.807831	4283	No change
Non-target-77	0.107693	0.318435	-1.17078	0.28744	4284	No change
LmxM.31.3800.1	0.107743	0.626709	-1.31625	1.35998	4285	No change
LmxM.08.1180.1	0.10799	0.643489	-1.9638	1.60434	4286	No change
LmxM.19.0700.1	0.10803	0.871209	-1.31922	0.30895	4287	No change
LmxM.32.2270.1	0.10815	0.674269	-0.598199	0.178298	4288	No change
LmxM.07.0790.1	0.1084	0.307802	-4.07943	4.0413	4289	No change
LmxM.09.0770.1	0.10873	0.452386	-1.34319	0.810822	4290	No change
LmxM.34.1520.1	0.10942	0.300207	-3.13253	3.60731	4291	No change
LmxM.28.1850.1	0.10956	0.613131	-1.61139	0.402076	4292	No change
LmxM.12.1230.1	0.109641	0.60784	-1.01849	0.266006	4293	No change
LmxM.07.0170.1	0.109657	0.280523	-1.35107	1.26149	4294	No change
LmxM.06.1080.1	0.110343	1.05883	-2.11181	1.72452	4295	No change
LmxM.33.2070.1	0.110373	0.0459112	-0.315867	0.211374	4296	No change
LmxM.33.4570.1	0.111873	0.785362	-2.24399	0.914843	4297	No change
LmxM.06.0630.1	0.111897	0.220343	-1.50903	1.38789	4298	No change
LmxM.36.0800.1	0.111957	0.278552	-0.946788	0.509303	4299	No change
LmxM.14.0610.1	0.111977	0.407952	-1.27547	0.0858867	4300	No change
LmxM.24.1900.1	0.112073	0.690308	-1.55357	0.94863	4301	No change
LmxM.24.1960.1	0.112254	0.156716	-1.81153	0.636016	4302	No change
LmxM.27.0290.1	0.11227	0.866371	-1.3025	0.268207	4303	No change
LmxM.02.0140.1	0.112553	0.622712	-1.16161	0.177825	4304	No change
LmxM.33.1220.1	0.112633	0.943506	-1.23624	0.28226	4305	No change
LmxM.34.5010.1	0.112993	0.276881	-1.43667	1.66238	4306	No change
LmxM.28.0720.1	0.113311	0.58681	-1.09605	0.417391	4307	No change
LmxM.08.0200.1	0.113543	0.401705	-2.13254	1.25666	4308	No change
LmxM.10.1210.1	0.11359	0.170931	-0.462	0.272425	4309	No change
LmxM.23.0350.1	0.113947	0.44675	-0.926157	0.630361	4310	No change
LmxM.33.3480.1	0.114043	0.398981	-2.12747	1.77818	4311	No change
LmxM.03.0830.1	0.114129	0.0556781	-0.282486	0.113428	4312	No change
LmxM.22.1550.1	0.11427	0.371315	-2.27048	2.46801	4313	No change
LmxM.10.0390.1-LmxM.10.0405.1-LmxM.10.0470.1	0.114557	0.415793	-1.40373	0.661499	4314	No change
LmxM.26.0650.1	0.115437	0.641952	-1.41338	0.472484	4315	No change
Non-target-163	0.11585	0.824974	-2.26072	1.71943	4316	No change
LmxM.23.1040.1	0.115903	0.416167	-1.28118	1.04625	4317	No change
LmxM.36.6300.1	0.116143	0.259402	-0.755049	0.449101	4318	No change
LmxM.29.0390.1	0.116693	0.773886	-1.12795	0.538502	4319	No change
LmxM.20.0790.1	0.11675	0.798422	-1.07814	0.540182	4320	No change
LmxM.29.0760.1	0.117927	0.953391	-2.71032	3.07645	4321	No change
LmxM.31.2180.1	0.11796	0.503919	-1.45139	0.123538	4322	No change
LmxM.25.2180.1	0.118133	0.372297	-1.89245	1.17464	4323	No change
LmxM.32.0850.1	0.118358	0.438622	-1.48173	1.01554	4324	No change
LmxM.30.1880.1	0.118443	0.328502	-0.547751	0.233163	4325	No change
LmxM.03.0490.1	0.118724	0.169647	-0.521993	0.185594	4326	No change
LmxM.34.0830.1	0.118734	0.474203	-1.92696	1.55721	4327	No change
LmxM.27.1770.1	0.118831	0.420751	-0.557351	0.216676	4328	No change
LmxM.08.0390.1	0.119013	0.608014	-0.798829	0.12493	4329	No change
LmxM.14.0940.1	0.119298	0.18501	-0.6278	0.405397	4330	No change
LmxM.34.2570.1	0.119621	0.330833	-1.57148	0.812035	4331	No change
LmxM.05.0150.1	0.12072	0.290039	-1.46552	1.30248	4332	No change
LmxM.01.0170.1	0.120854	0.450971	-1.18732	1.16622	4333	No change
LmxM.18.0240.1	0.121606	0.417836	-0.775592	0.333712	4334	No change
LmxM.03.0821.1	0.122845	0.211448	-0.726529	0.457458	4335	No change
LmxM.08_29.1570.1	0.12294	1.31562	-2.358	1.16631	4336	No change
LmxM.33.0290.1	0.12319	0.579322	-2.12555	0.717403	4337	No change
LmxM.01.0210.1	0.12355	0.672613	-0.873392	1.17468	4338	No change
LmxM.30.0660.1	0.124223	0.201587	-0.555269	0.0724258	4339	No change
LmxM.33.4180.1	0.124432	0.816926	-1.62667	0.549197	4340	No change
LmxM.24.0340.1	0.124871	0.0733421	-1.49687	1.26279	4341	No change
LmxM.34.0860.1	0.124957	0.766085	-1.48365	0.337745	4342	No change
LmxM.32.2450.1	0.125507	0.469086	-1.3426	0.0989548	4343	No change
LmxM.20.0150.1-LmxM.22.0220.1	0.12554	1.63843	-1.73798	0.280187	4344	No change
LmxM.16.1140.1	0.125733	0.3089	-1.34725	0.736685	4345	No change
LmxM.30.1060.1	0.125747	0.444112	-0.496728	0.231489	4346	No change
LmxM.26.0560.1	0.1261	0.14481	-0.699888	0.361865	4347	No change
LmxM.14.0560.1	0.126793	0.380263	-0.51867	0.42468	4348	No change
LmxM.25.0120.1	0.126903	0.306055	-1.06907	0.577982	4349	No change
Non-target-73	0.12698	0.713034	-1.37069	0.570212	4350	No change
LmxM.30.0040.1	0.127097	0.335873	-0.993033	0.479612	4351	No change
LmxM.21.0835.1	0.127277	0.353633	-0.708036	0.346134	4352	No change
LmxM.32.1300.1	0.127281	0.680125	-1.24386	0.749812	4353	No change
LmxM.25.1040.1	0.12731	0.491155	-2.00569	2.33256	4354	No change
LmxM.21.0905.1	0.12742	0.363539	-1.3838	1.1573	4355	No change
LmxM.26.2300.1	0.127718	0.435649	-0.521591	0.413662	4356	No change
LmxM.31.0715.1	0.127816	0.411792	-1.36228	0.599062	4357	No change
LmxM.22.0440.1	0.12854	0.327271	-1.54043	0.633355	4358	No change
LmxM.20.0480.1	0.129663	0.500069	-1.55494	0.96046	4359	No change
Non-target-11	0.12982	1.07698	-1.254	0.688109	4360	No change
LmxM.28.2890.1	0.130031	0.203259	-1.02705	0.701485	4361	No change
LmxM.30.0851.1	0.130273	0.61895	-2.43908	1.21252	4362	No change
LmxM.27.2140.1	0.1304	0.904847	-1.11248	0.516598	4363	No change
LmxM.26.2680.1	0.13043	0.854292	-1.73489	0.797943	4364	No change
LmxM.24.2120.1	0.130437	0.203339	-0.509705	0.363206	4365	No change
LmxM.28.0440.1	0.130633	0.697863	-0.89968	0.677672	4366	No change
LmxM.04.0660.1-LmxM.04.0670.1	0.130663	0.277271	-2.03149	2.68376	4367	No change
LmxM.29.3180.1	0.130963	0.375263	-1.24796	0.0543379	4368	No change
LmxM.28.1220.1	0.131034	0.413888	-2.00753	1.68157	4369	No change
LmxM.33.2680.1	0.131044	0.635156	-1.49426	1.20055	4370	No change
Non-target-157	0.131242	0.189353	-1.78143	2.11142	4371	No change
LmxM.06.0600.1	0.131747	0.546435	-2.38277	1.9855	4372	No change
LmxM.29.1610.1	0.132013	0.723377	-1.94822	0.637777	4373	No change
LmxM.20.1240.1	0.132038	0.130376	-1.15515	0.644377	4374	No change
LmxM.33.0270.1	0.132117	0.319879	-0.349909	0.150035	4375	No change
LmxM.18.0070.1	0.132387	0.224942	-1.40371	1.41328	4376	No change
LmxM.30.2110.1	0.132516	0.647945	-1.48242	0.637047	4377	No change
Non-target-184	0.132593	0.439869	-1.52243	1.15165	4378	No change
LmxM.14.1300.1	0.132794	0.347731	-1.15726	0.82245	4379	No change
LmxM.17.0235.1	0.13299	0.582256	-0.80774	0.187421	4380	No change
LmxM.20.0350.1	0.133203	0.559747	-0.877852	0.124907	4381	No change
LmxM.33.0620.1	0.13339	0.535318	-1.20823	0.480375	4382	No change
LmxM.27.2490.1	0.133616	0.611382	-1.04239	0.0659706	4383	No change
LmxM.08_29.1700.1	0.133713	0.30135	-2.03805	1.65938	4384	No change
LmxM.32.2770.1	0.133837	0.657939	-1.86885	0.73417	4385	No change
LmxM.36.2560.1	0.13399	0.17472	-0.692517	0.299994	4386	No change
Non-target-57	0.1345	0.416577	-1.04294	0.748148	4387	No change
LmxM.21.1490.1	0.134587	0.616973	-1.00484	0.247416	4388	No change
Non-target-133	0.13487	0.453265	-1.29835	1.12093	4389	No change
LmxM.32.0300.1	0.135106	0.22059	-2.55982	2.15428	4390	No change
LmxM.24.0610.1	0.135113	0.617113	-1.36737	0.73368	4391	No change
LmxM.13.1000.1	0.135437	0.824132	-2.82725	2.06115	4392	No change
LmxM.16.0380.1	0.135476	0.891541	-1.22871	0.671801	4393	No change
LmxM.36.4920.1	0.135513	0.891506	-2.07984	0.538175	4394	No change
LmxM.22.0060.1	0.135631	0.174494	-0.641304	0.0872931	4395	No change
LmxM.36.5870.1	0.135789	0.149104	-0.712981	0.665881	4396	No change
LmxM.32.2100.1	0.135867	0.729427	-1.55973	1.07487	4397	No change
LmxM.32.2340.1	0.1361	0.616414	-0.766376	0.525661	4398	No change
LmxM.29.2810.1	0.138037	0.690529	-2.30168	1.31012	4399	No change
LmxM.08.0730.1	0.138076	1.02085	-1.68911	0.708418	4400	No change
LmxM.19.0680.1-LmxM.19.0690.1	0.138279	0.700171	-0.759158	0.499939	4401	No change
LmxM.23.0590.1	0.138453	0.851049	-2.15265	1.33126	4402	No change
LmxM.22.0080.1	0.138499	0.143451	-0.768623	0.546324	4403	No change
LmxM.36.6350.1	0.138729	0.431733	-1.00203	0.677521	4404	No change
LmxM.28.1040.1	0.138802	0.611803	-2.26446	1.77042	4405	No change
LmxM.34.3820.1	0.139371	0.701264	-1.40696	0.853406	4406	No change
LmxM.26.0770.1	0.13938	0.100795	-1.16011	0.302174	4407	No change
LmxM.34.0200.1	0.140028	0.147161	-1.94186	1.93121	4408	No change
Non-target-17	0.14017	0.745976	-0.871456	0.243864	4409	No change
LmxM.36.1940.1	0.140369	0.3304	-0.800257	0.317267	4410	No change
LmxM.11.0670.1	0.140556	0.368612	-1.54639	0.570872	4411	No change
LmxM.36.4850.1	0.141303	0.485127	-1.62824	0.703034	4412	No change
LmxM.25.0220.1	0.14147	0.67048	-2.36816	1.747	4413	No change
LmxM.08_29.2060.1	0.141988	0.436568	-1.40009	0.771107	4414	No change
LmxM.05.0050.1	0.142155	0.188367	-0.501558	0.30034	4415	No change
LmxM.36.4490.1	0.142183	0.30767	-0.930252	0.458777	4416	No change
LmxM.28.2070.1	0.142647	0.451782	-1.28719	0.240558	4417	No change
LmxM.25.1860.1	0.142721	0.535783	-1.95745	1.48506	4418	No change
LmxM.36.3991.1	0.143627	0.611537	-1.24605	0.265758	4419	No change
LmxM.14.0710.1	0.144002	0.193521	-0.81574	0.270419	4420	No change
Non-target-97	0.144143	1.06652	-2.1245	2.05345	4421	No change
LmxM.08_29.2340.1	0.144503	0.806412	-1.49433	0.407126	4422	No change
LmxM.29.1790.1	0.144585	0.328625	-0.826446	0.629348	4423	No change
LmxM.19.0590.1	0.14471	0.756325	-1.9537	1.2584	4424	No change
LmxM.27.0160.1	0.144763	0.638328	-0.926715	0.211894	4425	No change
LmxM.33.3390.1	0.1449	0.569362	-0.844275	0.226987	4426	No change
Non-target-104	0.144933	0.487412	-1.05599	0.290427	4427	No change
LmxM.34.2350.1	0.145053	0.998243	-3.05409	1.84887	4428	No change
LmxM.24.1780.1	0.145063	0.317713	-1.70786	1.01768	4429	No change
LmxM.26.0320.1	0.14519	0.281091	-0.679895	0.302796	4430	No change
LmxM.16.0990.1	0.145871	0.239958	-0.519146	0.463043	4431	No change
LmxM.09.1160.1	0.146277	0.660485	-2.08356	0.909685	4432	No change
LmxM.09.1440.1	0.146303	0.697737	-2.10088	0.730011	4433	No change
LmxM.30.0020.1	0.146851	0.183549	-0.835318	0.391485	4434	No change
LmxM.36.4250.1	0.146893	0.200428	-1.62874	2.17726	4435	No change
LmxM.34.0340.1	0.147053	0.19708	-1.92556	1.44482	4436	No change
LmxM.31.1020.1	0.147224	0.256666	-1.007	0.582234	4437	No change
LmxM.08_29.2170.1	0.147236	0.431211	-1.14919	0.64394	4438	No change
LmxM.28.1430.1	0.14749	0.522187	-1.45213	1.04623	4439	No change
LmxM.36.4480.1	0.147599	0.40188	-0.539204	0.405715	4440	No change
LmxM.08.0545.1	0.147803	0.702404	-1.13989	0.757901	4441	No change
LmxM.36.1850.1	0.147803	0.533877	-1.59575	0.674096	4442	No change
LmxM.05.0890.1-LmxM.15.0800.1-LmxM.19.1130.1	0.147885	0.326024	-1.20157	0.216944	4443	No change
LmxM.23.0740.1	0.147937	0.391154	-0.840853	0.584848	4444	No change
LmxM.08_29.2330.1	0.148073	0.75207	-1.36641	1.23414	4445	No change
LmxM.27.0420.1	0.148233	0.831833	-2.18722	0.61872	4446	No change
LmxM.30.2800.1	0.148277	0.272951	-1.42436	1.19077	4447	No change
LmxM.24.0680.1	0.148443	0.646348	-1.45462	0.881892	4448	No change
LmxM.06.0310.1	0.148923	0.194941	-0.979781	0.428551	4449	No change
LmxM.36.5000.1	0.149064	0.678086	-1.62075	0.572108	4450	No change
LmxM.18.0800.1	0.149067	0.557105	-2.95874	2.99008	4451	No change
LmxM.23.0380.1	0.149451	0.548013	-0.984979	0.609309	4452	No change
LmxM.33.3260.1	0.149585	0.113523	-0.927457	0.258118	4453	No change
LmxM.05.0330.1	0.149774	0.603882	-1.55395	0.363059	4454	No change
LmxM.11.0630.1	0.14997	0.635516	-0.790232	0.410921	4455	No change
Non-target-159	0.150331	0.134926	-1.18307	0.874652	4456	No change
LmxM.19.1005.1	0.151153	0.836209	-1.19637	0.521481	4457	No change
LmxM.04.1120.1	0.151161	0.364789	-0.868737	0.110333	4458	No change
Non-target-54	0.15148	0.689413	-0.814051	0.529742	4459	No change
LmxM.22.1030.1	0.151707	0.10221	-2.71471	0.569488	4460	No change
LmxM.30.0070.1	0.152137	0.204429	-0.897844	0.679717	4461	No change
LmxM.32.0030.1	0.152263	0.419094	-1.79052	0.936657	4462	No change
Non-target-23	0.15235	0.076594	-1.21023	0.713801	4463	No change
LmxM.09.0430.1	0.152433	0.85202	-1.7132	1.30534	4464	No change
LmxM.09.1140.1	0.152773	0.54476	-0.754233	0.383809	4465	No change
LmxM.13.0680.1	0.153037	0.514545	-0.76638	0.326958	4466	No change
LmxM.16.0090.1	0.153073	0.677125	-1.27149	0.329037	4467	No change
LmxM.36.4340.1	0.153634	0.165243	-0.683878	0.443376	4468	No change
LmxM.26.2460.1	0.153933	0.73718	-1.42699	1.30418	4469	No change
LmxM.36.2600.1	0.15396	0.514193	-1.44374	1.41611	4470	No change
LmxM.31.3440.1	0.153973	0.420429	-1.24508	0.816129	4471	No change
Non-target-13	0.154198	0.243933	-1.93189	1.80465	4472	No change
LmxM.36.4170.1	0.154761	0.972388	-1.9917	1.78644	4473	No change
LmxM.04.0127.1	0.154846	0.363392	-0.866105	0.29343	4474	No change
LmxM.36.3420.1	0.15497	0.560663	-1.04552	0.451483	4475	No change
LmxM.21.1569.1	0.154993	0.620069	-0.97544	0.437655	4476	No change
LmxM.08_29.2080.1	0.15503	0.0781577	-1.57948	1.81945	4477	No change
Non-target-78	0.15537	0.78863	-0.869584	0.0671304	4478	No change
LmxM.29.2320.1	0.155385	0.255765	-1.41798	0.827941	4479	No change
LmxM.26.2010.1	0.155657	0.471861	-1.67402	1.23827	4480	No change
LmxM.36.6050.1	0.156136	0.196727	-1.99811	2.03317	4481	No change
LmxM.33.0370.1	0.156417	0.362673	-1.74456	1.59357	4482	No change
LmxM.19.0740.1	0.156423	0.616379	-1.32905	0.133791	4483	No change
LmxM.16.0190.1	0.156583	0.0884611	-0.814434	0.440022	4484	No change
LmxM.33.3170.1	0.156584	0.409966	-1.46098	0.881509	4485	No change
Non-target-84	0.156611	0.19609	-1.59353	1.57191	4486	No change
LmxM.02.0420.1	0.156637	0.976708	-2.22156	1.05168	4487	No change
LmxM.22.0920.1	0.156974	0.971218	-2.68127	1.50337	4488	No change
LmxM.30.2715.1	0.157537	1.56079	-2.18728	0.927605	4489	No change
LmxM.33.0960.1	0.157907	0.971542	-1.69532	0.158209	4490	No change
LmxM.07.0950.1	0.158084	0.141559	-0.333331	0.295767	4491	No change
LmxM.24.0100.1	0.15812	0.706561	-1.51552	0.371674	4492	No change
LmxM.30.2410.1	0.158564	0.534658	-1.45485	1.10804	4493	No change
LmxM.32.2510.1	0.15868	1.31947	-4.39546	5.59254	4494	No change
LmxM.18.1090.1	0.158843	0.425559	-0.599849	0.207988	4495	No change
LmxM.36.3720.1	0.159189	0.135355	-1.86033	0.777148	4496	No change
LmxM.07.0475.1	0.159243	0.564074	-1.56767	0.386228	4497	No change
LmxM.13.0140.1	0.159578	0.0602553	-1.28595	1.02176	4498	No change
LmxM.36.4420.1	0.159623	1.55516	-1.72721	0.772912	4499	No change
LmxM.31.2100.1	0.159713	0.569116	-2.27191	2.34774	4500	No change
LmxM.34.4530.1	0.159747	0.741294	-0.799047	0.13975	4501	No change
LmxM.09.0990.1	0.159767	0.00751322	-0.607913	0.340498	4502	No change
LmxM.12.0330.1	0.159875	0.275289	-1.18517	0.987086	4503	No change
LmxM.29.3630.1	0.159917	0.397924	-0.618985	0.485363	4504	No change
LmxM.09.0490.1	0.159973	0.275845	-1.50826	1.05463	4505	No change
LmxM.36.1810.1	0.160335	0.808175	-1.09562	0.486127	4506	No change
LmxM.14.0080.1	0.160836	0.333494	-1.26002	1.03301	4507	No change
Non-target-120	0.161306	0.38688	-0.870608	0.660169	4508	No change
LmxM.33.0760.1	0.161333	0.677379	-0.88557	0.458133	4509	No change
LmxM.36.3790.1	0.161621	0.413473	-1.0733	1.07642	4510	No change
LmxM.20.0880.1	0.161681	0.871648	-1.9471	1.45392	4511	No change
LmxM.05.0680.1	0.161833	0.299409	-0.64646	0.651267	4512	No change
LmxM.21.0853.1	0.16245	0.553211	-4.60672	3.09749	4513	No change
LmxM.26.2500.1	0.162582	0.233107	-1.20817	0.425556	4514	No change
LmxM.36.2610.1	0.16278	0.474361	-2.53738	0.811952	4515	No change
LmxM.34.4880.1	0.1629	1.14629	-2.15105	1.98548	4516	No change
LmxM.08_29.2840.1	0.163993	0.594827	-0.909082	0.531394	4517	No change
LmxM.22.1210.1	0.164178	0.189936	-2.47126	3.72832	4518	No change
Non-target-131	0.164936	0.327574	-0.557768	0.375343	4519	No change
LmxM.34.4450.1	0.165434	0.149545	-2.57406	2.42842	4520	No change
LmxM.31.3160.1	0.165438	0.45882	-1.55516	1.82857	4521	No change
LmxM.30.0740.1	0.16589	0.596048	-0.820571	0.192983	4522	No change
LmxM.30.2640.1	0.166063	1.12511	-1.48973	0.612281	4523	No change
LmxM.21.0130.1	0.166194	0.459879	-1.6803	1.72801	4524	No change
LmxM.34.2700.1	0.166303	0.727029	-3.03867	1.62294	4525	No change
LmxM.13.0240.1	0.166713	0.339393	-1.98945	2.34813	4526	No change
LmxM.08_29.1110.1	0.166987	0.976286	-0.882184	0.537158	4527	No change
LmxM.21.0180.1	0.167213	0.0712994	-0.383096	0.183532	4528	No change
LmxM.31.2850.1	0.167428	0.831999	-2.84051	1.95074	4529	No change
LmxM.31.0980.1	0.16804	0.729944	-1.22244	0.864202	4530	No change
LmxM.06.0412.1	0.168204	0.10849	-1.0621	1.45928	4531	No change
LmxM.28.2180.1	0.168408	0.483449	-0.880634	0.841904	4532	No change
LmxM.08_29.1950.1	0.169773	0.560669	-1.08599	0.334512	4533	No change
LmxM.11.1320.1	0.17037	0.294352	-0.524337	0.2586	4534	No change
LmxM.24.0290.1	0.17046	0.790753	-1.65751	0.178784	4535	No change
LmxM.24.0130.1	0.171261	0.176982	-2.71752	1.42335	4536	No change
LmxM.23.0770.1	0.171301	0.495151	-1.96377	1.23027	4537	No change
LmxM.36.2220.1	0.171358	0.446939	-2.18127	1.42678	4538	No change
LmxM.36.6230.1	0.171677	0.58411	-0.716888	0.0607591	4539	No change
LmxM.15.0195.1	0.17219	0.360847	-1.21906	0.736996	4540	No change
LmxM.08.0780.1	0.17238	0.668165	-2.9313	1.22803	4541	No change
LmxM.25.1200.1	0.172443	0.415908	-1.42294	1.43655	4542	No change
LmxM.31.0780.1	0.172864	0.953357	-1.14455	0.765577	4543	No change
LmxM.28.2780.1	0.173467	1.08599	-2.61642	0.762345	4544	No change
LmxM.23.0690.1	0.173639	0.365078	-0.730804	0.255599	4545	No change
LmxM.36.3660.1	0.17365	1.46042	-2.08478	0.453389	4546	No change
LmxM.23.1130.1	0.173696	0.178253	-1.81675	1.68398	4547	No change
LmxM.24.1690.1	0.17395	0.600171	-1.40206	0.424661	4548	No change
LmxM.27.2020.1	0.174534	0.590583	-0.563328	0.275008	4549	No change
LmxM.06.0690.1	0.174698	0.43581	-0.819042	0.609071	4550	No change
LmxM.36.6810.1	0.17512	0.381195	-0.768801	0.527203	4551	No change
Non-target-113	0.17517	0.298749	-0.506122	0.334158	4552	No change
LmxM.08_29.2590.1	0.175337	0.403598	-1.46485	0.998714	4553	No change
LmxM.29.1410.1	0.176037	0.183621	-1.02251	0.711744	4554	No change
LmxM.11.0100.1	0.176278	0.272992	-0.868381	0.499857	4555	No change
LmxM.32.2330.1	0.17723	0.561536	-1.30579	1.2109	4556	No change
Non-target-125	0.177713	0.530379	-1.81927	1.43952	4557	No change
Non-target-102	0.177771	0.202909	-1.26066	0.856076	4558	No change
LmxM.10.0520.1	0.17779	0.521987	-0.842196	0.543572	4559	No change
LmxM.34.4000.1	0.178397	0.0316476	-1.22115	0.427463	4560	No change
LmxM.25.0590.1	0.178423	0.358331	-1.15171	0.555203	4561	No change
LmxM.30.0150.1	0.17872	0.308807	-0.956787	0.66932	4562	No change
LmxM.09.1540.1	0.179033	0.37497	-1.97258	1.96535	4563	No change
LmxM.28.1830.1	0.179768	0.439176	-0.894886	0.495108	4564	No change
LmxM.29.2730.1	0.179934	0.338891	-0.544141	0.477567	4565	No change
LmxM.09.1120.1	0.18047	0.142234	-0.231098	0.0252113	4566	No change
LmxM.08_29.2740.1	0.180543	0.126188	-0.807187	0.678461	4567	No change
LmxM.36.0110.1	0.180793	0.522248	-2.10235	2.15822	4568	No change
LmxM.09.1150.1	0.180857	0.670605	-0.839187	0.291602	4569	No change
LmxM.18.0040.1	0.181021	0.513209	-1.17868	0.513992	4570	No change
LmxM.22.0970.1	0.181194	0.146949	-1.68822	1.43761	4571	No change
LmxM.01.0250.1	0.18128	0.642742	-1.34438	0.410655	4572	No change
LmxM.29.2780.1	0.181297	0.442691	-1.47036	1.218	4573	No change
LmxM.05.0800.1	0.181493	0.483164	-1.31639	1.07384	4574	No change
LmxM.16.1065.1	0.18168	0.313166	-1.01441	0.1847	4575	No change
LmxM.28.2650.1	0.181957	0.289096	-1.56985	0.734471	4576	No change
LmxM.36.2680.1	0.182083	0.547711	-2.40064	1.07048	4577	No change
LmxM.36.2540.1	0.18238	0.400893	-1.54749	1.66623	4578	No change
LmxM.26.2140.1	0.182417	0.639046	-0.864586	0.120398	4579	No change
LmxM.25.0600.1	0.183101	0.329489	-1.9139	3.00165	4580	No change
Non-target-5	0.183489	0.54404	-1.06329	0.40952	4581	No change
LmxM.08.0260.1	0.183518	0.386423	-1.24096	0.384698	4582	No change
LmxM.28.1510.1	0.183751	0.415298	-1.23895	0.295857	4583	No change
LmxM.06.0540.1	0.184089	0.514852	-0.751707	0.233492	4584	No change
LmxM.32.2690.1	0.1842	0.922222	-1.31952	0.388551	4585	No change
LmxM.21.1830.1	0.18473	1.2564	-1.90051	0.415654	4586	No change
LmxM.21.0055.1	0.185507	0.893598	-1.72341	0.235406	4587	No change
LmxM.24.0410.1	0.186153	0.806604	-1.33363	0.377314	4588	No change
LmxM.15.0600.1	0.18618	0.299892	-0.504164	0.183492	4589	No change
LmxM.11.0290.1	0.186203	0.926045	-1.67294	1.1026	4590	No change
LmxM.17.0270.1	0.186207	0.758199	-1.47377	0.695286	4591	No change
LmxM.17.1150.1	0.18623	0.530418	-1.45885	0.85772	4592	No change
LmxM.36.3270.1-LmxM.36.4420.1	0.186483	0.294637	-1.24801	0.0776772	4593	No change
LmxM.19.0930.1	0.186886	0.280416	-1.0891	1.15072	4594	No change
LmxM.29.0850.1-LmxM.29.0860.1	0.186933	0.202014	-0.759248	0.68529	4595	No change
LmxM.36.0430.1	0.18696	1.21586	-1.4147	0.788368	4596	No change
Non-target-179	0.187285	0.201704	-0.873825	0.741392	4597	No change
LmxM.24.1790.1-LmxM.27.0830.1	0.187425	0.839022	-1.63593	0.737699	4598	No change
LmxM.08_29.1370.1	0.18782	0.384011	-1.21628	0.743107	4599	No change
LmxM.14.0450.1	0.18821	0.424398	-0.739833	0.449726	4600	No change
LmxM.31.2750.1	0.18828	0.649911	-0.798708	0.520206	4601	No change
LmxM.05.0980.1	0.188937	0.391015	-0.841771	0.649387	4602	No change
LmxM.30.1300.1	0.189463	0.818983	-1.80407	0.915883	4603	No change
LmxM.10.1000.1	0.189483	0.946328	-1.43431	0.575783	4604	No change
LmxM.29.1260.1	0.18995	1.0725	-1.89547	0.663389	4605	No change
LmxM.30.1670.1	0.189967	0.632278	-1.47152	0.536784	4606	No change
LmxM.03.0500.1	0.190341	0.22941	-1.14843	0.988135	4607	No change
LmxM.24.1040.1	0.190476	0.206057	-0.726216	0.702988	4608	No change
Non-target-33	0.190887	0.567434	-2.25354	1.66799	4609	No change
LmxM.03.0840.1	0.19106	0.586718	-1.02284	0.709386	4610	No change
Non-target-18	0.191067	0.40663	-0.776436	0.47944	4611	No change
LmxM.01.0690.1	0.191367	0.546922	-1.40703	0.314285	4612	No change
LmxM.23.0180.1	0.191467	0.307677	-0.67341	0.286037	4613	No change
LmxM.33.0500.1	0.191553	0.409594	-1.22632	0.964294	4614	No change
LmxM.32.0250.1	0.19171	0.999032	-2.9162	2.64522	4615	No change
LmxM.08_29.2140.1	0.19188	0.61847	-2.26882	1.98529	4616	No change
Non-target-137	0.191887	0.0961236	-1.19465	0.681539	4617	No change
LmxM.09.1410.1	0.191895	0.187789	-0.918895	0.489367	4618	No change
LmxM.36.5270.1	0.191982	0.715838	-0.939691	0.473679	4619	No change
LmxM.33.4330.1	0.192225	0.637431	-2.90391	2.87316	4620	No change
LmxM.26.1150.1	0.192403	0.71326	-1.34405	0.0999559	4621	No change
LmxM.24.1000.1	0.192728	0.530158	-0.794329	0.152806	4622	No change
LmxM.09.1020.1	0.192767	0.137008	-0.540873	0.435785	4623	No change
Non-target-72	0.192799	0.785673	-1.23211	0.85928	4624	No change
LmxM.01.0630.1	0.192916	0.514344	-0.900063	0.144278	4625	No change
LmxM.29.3320.1	0.193792	0.362558	-0.547314	0.0564957	4626	No change
Non-target-151	0.194131	0.769527	-1.26301	0.861012	4627	No change
LmxM.28.2820.1	0.194816	0.196385	-0.463857	0.322769	4628	No change
LmxM.18.0510.1	0.19576	0.308506	-0.637567	0.065127	4629	No change
LmxM.09.0370.1	0.195798	0.18086	-0.943469	0.596935	4630	No change
LmxM.18.1290.1	0.196163	0.291873	-1.39926	0.779239	4631	No change
LmxM.11.0070.1	0.19655	0.368566	-1.56281	0.631924	4632	No change
LmxM.15.1410.1	0.196596	0.707544	-0.992244	0.339854	4633	No change
LmxM.15.0530.1	0.197103	0.43136	-0.73228	0.452272	4634	No change
LmxM.18.1430.1	0.197273	0.714199	-2.19947	0.65852	4635	No change
LmxM.18.1600.1	0.197537	0.318279	-1.28871	1.45529	4636	No change
LmxM.30.1390.1	0.1978	0.422458	-2.16529	2.13519	4637	No change
LmxM.08_29.0490.1	0.197937	0.174598	-2.0666	1.84625	4638	No change
LmxM.23.1210.1	0.198047	0.32443	-1.25413	0.511444	4639	No change
LmxM.26.1560.1	0.198097	0.421931	-0.949916	0.184139	4640	No change
LmxM.25.0630.1	0.19863	0.54945	-0.944232	0.903489	4641	No change
LmxM.27.2390.1	0.198733	0.353921	-1.19006	0.335758	4642	No change
Non-target-22	0.198813	0.628718	-1.33248	0.711292	4643	No change
LmxM.08.0970.1	0.19928	0.214926	-1.97289	1.33533	4644	No change
LmxM.21.0125.1	0.1993	0.382591	-2.0385	1.12916	4645	No change
LmxM.11.0940.1	0.199577	0.568915	-1.3165	0.819032	4646	No change
LmxM.15.1250.1	0.199642	0.21535	-1.07653	1.11419	4647	No change
LmxM.36.6570.1	0.20022	0.355687	-1.26609	0.146697	4648	No change
LmxM.27.0350.1	0.20079	0.277868	-1.79495	0.583464	4649	No change
Non-target-59	0.20102	1.05276	-1.80445	1.30737	4650	No change
LmxM.33.3550.1	0.201585	0.208992	-0.824162	0.441204	4651	No change
LmxM.24.0350.1	0.201705	0.772508	-2.21936	2.52147	4652	No change
LmxM.36.2780.1	0.201784	0.233958	-1.34405	0.838523	4653	No change
LmxM.25.1730.1	0.202033	0.454223	-1.28127	0.602064	4654	No change
LmxM.24.2020.1	0.202459	0.252004	-0.649906	0.638516	4655	No change
LmxM.11.0320.1	0.202627	0.593666	-1.54168	0.492647	4656	No change
LmxM.04.0290.1	0.20282	0.168335	-0.565906	0.505898	4657	No change
LmxM.31.1060.1	0.20283	0.599475	-4.8382	4.2073	4658	No change
LmxM.26.2380.1	0.20359	0.862449	-1.46782	0.538531	4659	No change
LmxM.30.2040.1	0.204193	0.389679	-0.922961	0.838817	4660	No change
LmxM.12.0890.1-LmxM.12.0891.1-LmxM.12.0980.1-LmxM.12.0990.1-LmxM.12.1090.1	0.20427	1.10115	-2.06255	1.24356	4661	No change
LmxM.17.0290.1	0.204773	0.388241	-0.855549	0.190242	4662	No change
LmxM.13.0980.1	0.204836	0.116892	-1.80424	1.27944	4663	No change
LmxM.36.3640.1	0.205187	1.02753	-1.2627	0.14897	4664	No change
LmxM.27.0260.1	0.205295	0.437106	-1.15244	0.137226	4665	No change
LmxM.07.0540.1	0.205362	0.135605	-1.70655	0.350843	4666	No change
LmxM.33.0670.1	0.20579	0.365441	-2.08128	1.18405	4667	No change
LmxM.30.1540.1	0.205793	0.49489	-1.26019	0.742437	4668	No change
LmxM.08.0100.1	0.205823	0.993472	-2.57757	1.05715	4669	No change
LmxM.25.1540.1	0.20613	0.620341	-0.760213	0.192359	4670	No change
LmxM.32.3250.1	0.20621	0.327072	-1.11596	0.918035	4671	No change
LmxM.34.4150.1	0.206437	0.648413	-1.85464	1.21163	4672	No change
LmxM.23.1750.1	0.206667	0.913605	-2.7292	2.61478	4673	No change
LmxM.29.1700.1	0.20684	0.976829	-2.60241	2.85885	4674	No change
LmxM.33.4250.1	0.207406	0.643018	-1.24348	0.623928	4675	No change
LmxM.16.0790.1	0.207567	0.710537	-0.815209	0.44872	4676	No change
LmxM.24.1810.1	0.207643	0.598802	-2.41109	1.59665	4677	No change
LmxM.36.6040.1	0.207935	0.481123	-0.70857	0.345797	4678	No change
LmxM.01.0710.1	0.208143	0.854544	-1.21333	0.897801	4679	No change
Non-target-128	0.208561	0.348016	-1.28842	1.37104	4680	No change
LmxM.08_29.1780.1	0.20889	0.310324	-0.978907	0.724698	4681	No change
LmxM.36.1800.1	0.209197	0.228325	-1.02583	0.875196	4682	No change
LmxM.21.0500.1	0.20958	0.814316	-0.945282	0.486537	4683	No change
LmxM.23.1320.1	0.209667	0.636694	-2.22273	1.5067	4684	No change
LmxM.22.0240.1	0.209927	0.988398	-1.10672	0.449235	4685	No change
LmxM.23.0360.1	0.210217	0.0953624	-0.361088	0.281311	4686	No change
LmxM.22.1310.1	0.210223	0.520608	-0.96666	0.349937	4687	No change
LmxM.04.0620.1	0.210283	0.605921	-0.789249	0.473031	4688	No change
LmxM.32.2700.1	0.210344	0.761697	-1.33506	0.814385	4689	No change
LmxM.19.0530.1	0.210385	0.663914	-1.16544	0.836728	4690	No change
LmxM.06.0240.1	0.210397	0.387306	-1.00961	0.15101	4691	No change
LmxM.19.1050.1	0.210817	0.410623	-1.6869	1.74186	4692	No change
LmxM.30.1450.1-LmxM.30.1460.1	0.21087	0.245475	-1.61084	1.02734	4693	No change
LmxM.31.1840.1	0.210893	0.620049	-1.47228	0.180038	4694	No change
LmxM.10.0610.1	0.211055	0.705328	-0.840405	0.110419	4695	No change
LmxM.31.3150.1	0.211753	0.354315	-1.58466	1.07545	4696	No change
LmxM.27.0690.1	0.211763	0.486626	-0.988721	0.549869	4697	No change
LmxM.34.4170.1	0.21264	0.596137	-1.3314	1.02917	4698	No change
LmxM.33.2360.1	0.2127	0.163666	-0.400888	0.218077	4699	No change
LmxM.14.1150.1	0.212727	0.328136	-0.875978	0.151142	4700	No change
LmxM.08_29.1310.1	0.21283	0.424347	-0.845502	0.357613	4701	No change
LmxM.30.2140.1	0.213037	0.295915	-4.28216	6.52798	4702	No change
LmxM.36.4000.1	0.213177	0.965847	-1.50886	0.802284	4703	No change
LmxM.15.0520.1	0.213323	0.23806	-1.49263	0.612301	4704	No change
LmxM.19.1390.1	0.213483	1.62989	-2.17582	1.0166	4705	No change
LmxM.32.1355.1	0.214044	0.365291	-0.837893	0.382635	4706	No change
Non-target-19	0.21413	0.4211	-2.03263	1.23549	4707	No change
LmxM.28.0150.1	0.214703	0.303182	-0.931009	0.505825	4708	No change
LmxM.19.1590.1	0.214714	0.323567	-0.760902	0.574235	4709	No change
LmxM.34.0800.1	0.21513	0.918569	-0.725359	0.217378	4710	No change
LmxM.02.0430.1	0.21535	0.346448	-1.13512	0.603672	4711	No change
LmxM.33.4140.1	0.21549	0.64195	-1.10858	0.322163	4712	No change
LmxM.18.0390.1	0.215582	0.236249	-0.445028	0.117966	4713	No change
LmxM.34.2420.1	0.215588	0.426819	-1.75111	0.330703	4714	No change
LmxM.08_29.0251.1	0.215615	0.254934	-0.627386	0.147467	4715	No change
LmxM.31.3280.1	0.215667	0.293269	-1.03221	0.690696	4716	No change
LmxM.17.1080.1	0.215853	0.373096	-0.878335	0.651948	4717	No change
LmxM.32.0730.1	0.21588	0.366394	-0.768131	0.602047	4718	No change
LmxM.33.3010.1	0.216183	0.248661	-0.348398	0.0077008	4719	No change
LmxM.17.1350.1	0.216233	0.787406	-1.86301	0.855619	4720	No change
LmxM.30.2230.1	0.216293	0.411842	-0.868322	0.464491	4721	No change
LmxM.28.2130.1	0.216467	1.95599	-2.46074	1.44977	4722	No change
LmxM.07.0180.1	0.216483	0.0935571	-1.05168	0.772606	4723	No change
LmxM.29.3290.1	0.216527	0.173733	-0.663792	0.709878	4724	No change
LmxM.28.1165.1	0.216559	0.196542	-3.16904	0.90093	4725	No change
LmxM.34.4730.1	0.21668	0.45683	-1.6595	0.4798	4726	No change
LmxM.34.5000.1	0.217243	0.69324	-0.967677	0.336579	4727	No change
LmxM.01.0400.1	0.217252	0.372571	-1.62591	1.5644	4728	No change
LmxM.08_29.2380.1-LmxM.08_29.2390.1	0.217307	0.501019	-1.66622	1.40316	4729	No change
LmxM.33.0910.1	0.217693	0.483319	-1.81892	1.30819	4730	No change
LmxM.07.0930.1	0.218253	0.393205	-0.4834	0.154434	4731	No change
LmxM.18.0990.1	0.218507	0.602428	-2.19083	2.09313	4732	No change
LmxM.29.3700.1	0.219532	0.375103	-0.743444	0.416137	4733	No change
LmxM.16.1620.1	0.219893	0.295287	-1.31323	1.0872	4734	No change
LmxM.29.3560.1	0.219924	0.621194	-1.2115	0.711954	4735	No change
LmxM.27.2230.1	0.22006	0.623703	-0.976433	0.475868	4736	No change
LmxM.12.0890.1-LmxM.12.0891.1-LmxM.12.0990.1	0.22009	0.639262	-1.07179	0.438504	4737	No change
LmxM.29.1440.1	0.220627	0.772258	-1.7741	1.6644	4738	No change
LmxM.05.0730.1	0.220647	0.328225	-0.922123	0.113285	4739	No change
LmxM.33.1900a.1	0.220787	0.556115	-1.11899	0.614953	4740	No change
LmxM.20_36.6470.1	0.220946	0.240291	-1.61103	1.26564	4741	No change
LmxM.26.0190.1	0.221067	0.632178	-1.51671	1.19808	4742	No change
LmxM.28.2390.1	0.221281	0.378577	-1.11135	1.12654	4743	No change
LmxM.27.0880.1	0.22131	0.132067	-1.3431	0.919785	4744	No change
LmxM.34.3550.1	0.222107	0.844412	-1.0185	0.319696	4745	No change
LmxM.34.3530.1	0.222373	0.254319	-1.98893	1.61373	4746	No change
LmxM.25.1530.1	0.222823	0.444947	-1.88739	1.95484	4747	No change
LmxM.24.2340.1	0.223087	0.476575	-0.567795	0.16966	4748	No change
LmxM.34.1050.1	0.223924	0.523458	-1.83604	1.98375	4749	No change
LmxM.12.1210.1	0.22452	0.84101	-1.38096	0.976741	4750	No change
LmxM.30.1830.1	0.224616	0.40738	-1.08718	0.797577	4751	No change
LmxM.07.1055.1	0.22494	0.571001	-1.44936	0.292875	4752	No change
Non-target-85	0.225093	0.455339	-0.874705	0.310876	4753	No change
Non-target-2	0.226177	0.728696	-1.2645	0.567648	4754	No change
LmxM.36.5960.1	0.226347	0.0613045	-0.84963	1.0454	4755	No change
Non-target-93	0.226429	0.336524	-1.28712	0.838506	4756	No change
LmxM.23.0140.1	0.226923	0.756466	-0.897076	0.803097	4757	No change
LmxM.27.1295.1	0.22743	0.307151	-0.913485	0.0848657	4758	No change
LmxM.06.0420.1	0.22767	0.347324	-1.8282	1.75894	4759	No change
LmxM.23.1690.1	0.22784	0.440187	-2.08101	2.39312	4760	No change
LmxM.33.2160.1	0.227943	0.206871	-2.63782	1.60278	4761	No change
LmxM.33.3420.1	0.227973	0.219527	-1.95092	2.02162	4762	No change
Non-target-51	0.228198	0.997423	-1.12377	0.618305	4763	No change
LmxM.19.1540.1	0.228379	0.272632	-1.38686	0.85569	4764	No change
LmxM.30.2210.1	0.22866	0.720551	-1.95695	1.3486	4765	No change
LmxM.05.0520.1	0.228803	0.370808	-0.53917	0.384128	4766	No change
LmxM.22.0860.1	0.22887	0.700393	-0.800631	0.122314	4767	No change
LmxM.24.1130.1	0.228886	0.46783	-2.11961	1.56463	4768	No change
LmxM.28.0230.1	0.228973	0.390739	-1.25533	0.649794	4769	No change
LmxM.12.0850.1-LmxM.12.0860.1-LmxM.12.0910.1	0.229398	0.274464	-0.600059	0.114756	4770	No change
LmxM.15.0360.1	0.230353	0.818015	-2.20652	1.33584	4771	No change
LmxM.09.1200.1	0.230623	0.231294	-1.469	1.50074	4772	No change
LmxM.23.1155.1	0.23092	0.614587	-1.00408	0.344848	4773	No change
LmxM.18.1360.1	0.23096	0.123379	-1.14005	0.963948	4774	No change
LmxM.27.1480.1	0.231077	0.458795	-0.938217	0.383343	4775	No change
LmxM.06.0670.1	0.23167	0.310435	-0.79871	0.820085	4776	No change
Non-target-110	0.231913	0.554597	-0.639837	0.0618953	4777	No change
LmxM.36.2150.1	0.231977	0.413093	-1.37915	1.26737	4778	No change
LmxM.32.0980.1	0.232113	0.728581	-1.57459	0.0732159	4779	No change
LmxM.33.3720.1	0.232293	0.34538	-1.15556	1.1962	4780	No change
LmxM.31.1930.1	0.23254	0.306767	-1.46056	0.447234	4781	No change
LmxM.32.3010.1	0.232547	0.872936	-1.20004	0.386644	4782	No change
LmxM.22.1650.1	0.232608	0.679124	-0.791708	0.184461	4783	No change
LmxM.26.2390.1	0.232763	0.04357	-0.993448	0.475847	4784	No change
LmxM.05.0390.1	0.233137	0.6431	-1.18898	0.954004	4785	No change
LmxM.09.1130.1	0.23347	0.350089	-2.35994	1.59651	4786	No change
LmxM.34.2590.1	0.233783	0.748746	-1.26648	1.01435	4787	No change
LmxM.14.0770.1	0.234127	0.4305	-1.00142	0.299578	4788	No change
LmxM.10.0840.1	0.234151	0.2628	-1.50693	1.65971	4789	No change
LmxM.13.0470.1	0.234173	0.351371	-0.340874	0.0594682	4790	No change
LmxM.02.0520.1	0.234187	0.312682	-0.567561	0.278668	4791	No change
LmxM.13.0830.1	0.234223	0.0920024	-0.746798	0.661951	4792	No change
LmxM.33.0175.1	0.234332	0.267128	-0.794344	0.85432	4793	No change
LmxM.31.2190.1	0.235063	0.419427	-1.2276	0.521154	4794	No change
LmxM.26.1620.1	0.235758	0.386874	-1.47754	1.03352	4795	No change
LmxM.30.3140.1	0.23645	0.455605	-0.845643	0.461165	4796	No change
LmxM.17.0030.1	0.236513	0.933286	-1.66911	0.205021	4797	No change
LmxM.26.0550.1	0.23658	0.271484	-0.838882	0.662232	4798	No change
LmxM.17.1330.1	0.236803	0.831806	-1.28561	0.258547	4799	No change
LmxM.25.1990.1	0.237157	0.306294	-2.84014	1.99497	4800	No change
LmxM.36.3340.1	0.237407	0.165616	-0.64855	0.427139	4801	No change
LmxM.31.0640.1	0.237858	0.598828	-1.38968	1.3806	4802	No change
LmxM.15.1420.1	0.23791	0.0588781	-2.03846	0.363126	4803	No change
LmxM.29.2820.1	0.238539	0.294804	-0.777058	0.107139	4804	No change
LmxM.32.2540.1	0.238673	1.04101	-2.39062	2.03329	4805	No change
LmxM.09.0760.1	0.23885	0.598861	-1.08052	0.508822	4806	No change
LmxM.29.3230.1	0.239047	0.453555	-2.27059	1.71655	4807	No change
LmxM.03.0670.1	0.23942	0.30311	-0.510043	0.218499	4808	No change
LmxM.22.1130.1	0.239443	0.434634	-1.75481	0.560074	4809	No change
LmxM.27.0210.1	0.23968	0.586002	-0.606691	0.344336	4810	No change
LmxM.34.5220.1	0.239913	0.497595	-1.72029	1.16999	4811	No change
LmxM.17.0690.1	0.240393	0.566373	-0.726466	0.461175	4812	No change
LmxM.26.1350.1	0.240867	0.150799	-0.724576	0.161878	4813	No change
LmxM.17.1300.1	0.241017	0.396105	-1.47869	0.414084	4814	No change
LmxM.29.1840.1	0.241174	0.30549	-1.11388	0.801422	4815	No change
LmxM.03.0140.1	0.241467	0.879195	-1.60912	0.648707	4816	No change
LmxM.23.0530.1	0.24165	0.429486	-0.676352	0.208023	4817	No change
LmxM.33.4090.1	0.242115	0.438113	-0.995748	0.659136	4818	No change
LmxM.31.3070.1	0.24269	0.409728	-1.23298	0.566388	4819	No change
LmxM.08.0760.1-LmxM.30.0452c.1	0.24315	0.026351	-0.734986	0.319294	4820	No change
LmxM.36.3657.1	0.243227	0.0364958	-1.8326	2.16846	4821	No change
LmxM.07.0190.1	0.2434	1.01264	-2.03768	0.825242	4822	No change
LmxM.05.0300.1	0.243543	0.447594	-2.72345	1.82303	4823	No change
Non-target-69	0.2437	0.944361	-1.44604	0.906521	4824	No change
LmxM.26.1140.1	0.244117	0.461297	-0.501767	0.436073	4825	No change
LmxM.29.0180.1	0.244243	0.508025	-0.811132	0.224085	4826	No change
LmxM.16.0160.1	0.244253	0.732568	-1.13922	0.813065	4827	No change
LmxM.29.2830.1	0.24428	0.333074	-2.39024	2.70147	4828	No change
LmxM.10.0590.1	0.244333	0.423922	-0.839954	0.0437028	4829	No change
LmxM.08_29.1100.1	0.244887	0.457741	-1.14579	0.834398	4830	No change
LmxM.34.4560.1	0.245063	0.32956	-1.6802	1.6086	4831	No change
LmxM.08.0510.1	0.24508	1.00562	-1.81911	1.01135	4832	No change
LmxM.28.1090.1	0.245187	0.440127	-1.15782	0.867122	4833	No change
LmxM.25.0230.1	0.24523	0.360038	-0.826515	0.257253	4834	No change
LmxM.09.1550.1	0.245363	0.530246	-0.993675	0.382243	4835	No change
Non-target-145	0.245736	0.539206	-2.13228	2.26721	4836	No change
LmxM.16.1660.1	0.24574	0.127511	-0.849878	0.481594	4837	No change
LmxM.21.0940.1	0.245844	0.278966	-3.00222	3.27084	4838	No change
LmxM.04.0840.1	0.246404	0.153149	-1.72323	1.42312	4839	No change
LmxM.09.0890.1	0.246454	0.161189	-0.558641	0.641122	4840	No change
LmxM.07.0130.1	0.246463	0.424415	-2.9231	2.37419	4841	No change
LmxM.01.0430.1	0.246588	0.226401	-0.556831	0.364721	4842	No change
LmxM.10.0100.1	0.2467	0.251402	-1.14155	0.341434	4843	No change
LmxM.32.1830.1	0.24671	0.389951	-1.0179	0.895464	4844	No change
Non-target-121	0.247341	0.511864	-0.908609	0.286279	4845	No change
LmxM.03.0270.1	0.2477	0.0891877	-1.13221	0.714709	4846	No change
LmxM.09.1320.1	0.24775	0.121843	-2.44437	0.934977	4847	No change
LmxM.32.2640.1	0.248603	0.38503	-2.7176	2.6838	4848	No change
LmxM.24.0150.1	0.249038	0.213366	-1.20207	0.154495	4849	No change
LmxM.25.2280.1	0.249504	0.191777	-1.35711	1.11716	4850	No change
LmxM.24.0990.1	0.249643	0.417411	-1.12826	0.648832	4851	No change
LmxM.33.2390.1	0.250737	0.337228	-1.14717	0.232249	4852	No change
LmxM.26.1860.1	0.250977	0.122003	-2.25672	1.26389	4853	No change
LmxM.05.0960.1	0.252407	0.346031	-2.08353	2.26702	4854	No change
LmxM.34.0590.1	0.252745	0.455622	-0.496061	0.123161	4855	No change
LmxM.33.3830.1	0.253093	0.434128	-2.11481	2.24257	4856	No change
LmxM.27.1790.1	0.253227	0.783671	-0.960207	0.0676779	4857	No change
LmxM.02.0690.1	0.25354	0.070763	-1.70016	1.9438	4858	No change
LmxM.32.0210.1	0.253597	0.447395	-0.877749	0.147485	4859	No change
LmxM.08_29.0620.1	0.253647	0.187857	-1.66507	0.705028	4860	No change
LmxM.26.2050.1	0.253673	0.484157	-0.928611	0.116934	4861	No change
LmxM.16.0100.1	0.253957	0.655524	-1.07857	0.725882	4862	No change
LmxM.27.0780.1	0.254282	0.256844	-0.841711	0.232018	4863	No change
LmxM.30.2710.1	0.254616	0.273136	-0.867514	0.622003	4864	No change
LmxM.02.0700.1	0.254632	0.277368	-0.765779	0.278704	4865	No change
LmxM.26.2060.1	0.2547	0.0286226	-2.05382	2.3733	4866	No change
LmxM.24.0360.1	0.254722	0.998572	-1.74778	0.901605	4867	No change
LmxM.05.0470.1	0.254837	0.944406	-1.62872	0.64379	4868	No change
LmxM.28.0910.1	0.255463	0.109422	-0.969075	0.362592	4869	No change
LmxM.31.0390.1	0.255698	0.893104	-0.93271	0.48604	4870	No change
LmxM.17.0860.1	0.2564	0.702994	-1.50135	0.162245	4871	No change
LmxM.16.0240.1	0.256917	0.504493	-0.693253	0.281181	4872	No change
LmxM.24.1080.1	0.257033	0.56718	-1.35632	0.968808	4873	No change
Non-target-193	0.257377	0.895148	-1.99048	0.824732	4874	No change
LmxM.03.0090.1	0.257486	0.226459	-1.38739	1.5519	4875	No change
LmxM.15.0320.1	0.25763	0.149918	-3.42386	1.7208	4876	No change
LmxM.33.2560.1	0.258143	0.68777	-0.982129	0.449628	4877	No change
Non-target-171	0.258196	0.648953	-1.17252	0.675698	4878	No change
LmxM.30.0600.1	0.258343	0.727772	-3.007	3.44597	4879	No change
LmxM.23.1180.1	0.258377	0.668871	-1.54736	0.722396	4880	No change
Non-target-148	0.258379	0.32493	-0.956274	0.310766	4881	No change
LmxM.31.2400.1	0.258657	0.884644	-2.33474	1.59318	4882	No change
LmxM.28.1940.1	0.25876	0.715001	-2.82123	1.48455	4883	No change
LmxM.30.1710.1	0.258943	0.62408	-1.98641	2.12172	4884	No change
LmxM.18.0670.1-LmxM.18.0680.1	0.259157	0.129606	-0.633549	0.631466	4885	No change
LmxM.25.2210.1	0.259513	0.596604	-1.09896	0.138736	4886	No change
LmxM.11.1220.1-LmxM.11.1250.1	0.259586	0.349123	-0.819417	0.610436	4887	No change
LmxM.29.2640.1	0.259843	0.192773	-0.912344	0.816506	4888	No change
LmxM.12.1200.1	0.260033	0.148702	-0.684405	0.156582	4889	No change
LmxM.30.0810.1	0.260062	0.315638	-1.78544	1.71092	4890	No change
LmxM.13.0530.1	0.260268	0.277417	-0.670711	0.643469	4891	No change
LmxM.04.0045.1	0.260341	0.183714	-1.06313	0.771729	4892	No change
LmxM.32.3230.1	0.260378	0.767899	-1.49279	0.509855	4893	No change
LmxM.21.1750.1	0.260913	0.575328	-1.31834	0.703349	4894	No change
LmxM.30.1950.1	0.260953	0.685549	-1.31938	0.255819	4895	No change
LmxM.26.1040.1	0.261069	1.01615	-1.08527	0.526388	4896	No change
LmxM.17.0440.1	0.26107	0.229285	-0.477205	0.145167	4897	No change
LmxM.20.0320.1	0.26109	0.649803	-1.73202	1.41146	4898	No change
LmxM.20.0890.1	0.261177	0.671217	-1.56939	1.39938	4899	No change
LmxM.36.4740.1	0.261213	0.330859	-1.26979	1.15581	4900	No change
LmxM.36.5820.1	0.261287	0.402523	-1.14648	0.0621059	4901	No change
LmxM.27.1110.1	0.261593	0.234961	-1.59466	0.740206	4902	No change
LmxM.36.4240.1	0.26172	0.878524	-1.52937	0.536748	4903	No change
LmxM.17.1090.1	0.26197	0.890474	-1.05344	0.792149	4904	No change
LmxM.30.2440.1	0.262118	0.177479	-1.64171	1.37019	4905	No change
LmxM.09.0260.1	0.262133	0.479731	-2.04998	1.73451	4906	No change
LmxM.30.1890.1-LmxM.30.2020.1	0.262446	0.242363	-0.841447	0.689274	4907	No change
LmxM.21.1180.1	0.262547	0.167804	-1.15358	1.3262	4908	No change
LmxM.03.0660.1	0.26317	0.644185	-1.20327	0.816565	4909	No change
LmxM.36.4960.1	0.263557	0.252496	-0.615673	0.339133	4910	No change
LmxM.29.1520.1	0.263823	0.109877	-0.881946	0.973748	4911	No change
LmxM.22.1230.1	0.264753	0.673677	-0.671232	0.196702	4912	No change
LmxM.02.0600.1	0.264807	0.389971	-1.0587	1.11724	4913	No change
LmxM.33.3690.1	0.265448	0.426835	-1.9201	1.68451	4914	No change
LmxM.25.1380.1	0.265711	0.430891	-1.43522	1.07415	4915	No change
LmxM.16.1100.1	0.266219	0.349879	-0.659893	0.447388	4916	No change
LmxM.01.0030.1	0.26646	0.593807	-0.812996	0.490315	4917	No change
LmxM.10.1060.1	0.266783	1.38884	-3.56504	1.95544	4918	No change
Non-target-168	0.266923	0.454771	-1.54989	0.27671	4919	No change
LmxM.30.2970.1	0.266925	0.251966	-0.78484	0.68041	4920	No change
LmxM.26.1580.1	0.267041	0.290051	-1.79079	1.65413	4921	No change
LmxM.29.0140.1	0.26719	0.119083	-1.50755	1.50463	4922	No change
LmxM.31.3470.1	0.267293	0.553193	-2.43754	0.538291	4923	No change
LmxM.25.0660.1	0.267986	0.516585	-0.981666	0.563795	4924	No change
LmxM.33.1140.1	0.26823	0.895653	-1.94829	1.71917	4925	No change
LmxM.17.0390.1	0.268333	0.352365	-1.4615	1.94666	4926	No change
LmxM.20.1060.1	0.26838	1.0001	-2.48829	0.786538	4927	No change
Non-target-48	0.26839	0.523905	-1.45473	0.933477	4928	No change
LmxM.36.6780.1	0.269005	0.378137	-2.06427	1.59497	4929	No change
LmxM.29.1170.1	0.26902	0.0732906	-2.24541	1.27913	4930	No change
LmxM.29.2620.1	0.269116	0.190577	-0.886511	0.857749	4931	No change
LmxM.01.0120.1	0.269133	0.201422	-0.566257	0.713142	4932	No change
LmxM.36.1210.1	0.269707	0.268232	-2.26689	0.982733	4933	No change
LmxM.24.2030.1	0.269943	0.273451	-1.0743	0.696707	4934	No change
LmxM.32.3070partial.1	0.27032	1.67245	-2.27451	0.568922	4935	No change
LmxM.30.0290.1	0.270478	0.2207	-2.07827	1.27747	4936	No change
LmxM.29.1590.1	0.270497	1.36214	-2.06025	1.11167	4937	No change
LmxM.36.5170.1	0.271407	0.593817	-1.49785	0.387266	4938	No change
LmxM.14.1450.1	0.27159	0.385524	-1.53956	1.27794	4939	No change
LmxM.21.0027.1	0.271706	0.247917	-0.644507	0.161806	4940	No change
Non-target-141	0.271878	0.225868	-0.700335	0.7991	4941	No change
LmxM.25.2010.1	0.271924	0.770652	-1.53718	0.826549	4942	No change
LmxM.10.1230.1	0.27254	0.242777	-0.578612	0.121556	4943	No change
LmxM.15.0880.1	0.272948	0.568891	-0.509813	0.547442	4944	No change
LmxM.09.0320.1	0.273253	0.613934	-0.9092	0.624215	4945	No change
LmxM.21.0880.1	0.273403	0.479715	-1.0849	0.593566	4946	No change
LmxM.16.1530.1	0.273421	0.375841	-0.984262	0.651792	4947	No change
LmxM.34.0090.1	0.274093	0.62656	-1.25121	0.433851	4948	No change
LmxM.31.3840.1	0.274116	0.784517	-1.9899	1.61489	4949	No change
LmxM.07.0050.1	0.27417	0.472096	-2.31626	2.032	4950	No change
LmxM.34.4710.1	0.274492	0.432533	-0.858612	0.391527	4951	No change
LmxM.11.1070.1	0.274537	0.257035	-0.584997	0.528281	4952	No change
Non-target-149	0.275213	0.927741	-1.33659	0.86949	4953	No change
LmxM.12.1280.1	0.275293	0.354927	-1.58261	1.52999	4954	No change
LmxM.34.4220.1	0.275483	1.98886	-2.63906	1.75595	4955	No change
LmxM.23.1330.1	0.275494	0.289828	-2.0598	1.57893	4956	No change
LmxM.25.1870.1	0.275698	0.67341	-0.951856	0.337577	4957	No change
LmxM.18.1060.1	0.2757	1.16967	-1.00032	0.695884	4958	No change
LmxM.13.1310.1	0.276243	0.53328	-1.83277	1.25026	4959	No change
LmxM.20.1370.1-LmxM.20.1370a.1	0.276793	0.664018	-1.81721	1.03436	4960	No change
LmxM.30.2500.1	0.277106	0.261222	-1.26938	0.181416	4961	No change
LmxM.05.0310.1	0.277147	0.244726	-2.34007	0.229297	4962	No change
LmxM.01.0390.1	0.277303	0.302932	-1.10199	0.271096	4963	No change
LmxM.19.1130.1	0.277402	0.293896	-2.50439	1.41793	4964	No change
LmxM.07.0030.1	0.27749	0.830522	-1.5202	0.523727	4965	No change
Non-target-40	0.277923	0.764885	-1.63209	0.882125	4966	No change
LmxM.04.0010.1	0.278603	0.24629	-0.706257	0.675136	4967	No change
LmxM.20.1400.1	0.279089	0.3862	-1.14929	1.37597	4968	No change
LmxM.20.0370.1	0.279293	0.30632	-1.06704	0.398464	4969	No change
Non-target-44	0.27938	0.41056	-1.50074	0.995264	4970	No change
LmxM.15.0110.1	0.280084	0.406639	-1.38379	1.40522	4971	No change
LmxM.36.0970.1	0.280241	0.528829	-1.3567	1.2017	4972	No change
LmxM.21.0901.1	0.280778	0.271103	-1.65437	1.06897	4973	No change
Non-target-177	0.280783	0.585923	-0.964375	0.212754	4974	No change
LmxM.34.4600.1	0.280853	1.00396	-3.18149	1.15931	4975	No change
LmxM.36.4730.1	0.281317	0.180125	-2.70017	1.81266	4976	No change
LmxM.15.0940.1	0.28164	0.689711	-1.52493	0.506172	4977	No change
LmxM.02.0320.1	0.28194	0.566079	-0.63366	0.216525	4978	No change
LmxM.13.0770.1	0.28202	0.439373	-0.739046	0.154219	4979	No change
LmxM.36.5010.1-LmxM.36.5120.1	0.282035	0.55381	-1.02721	0.38868	4980	No change
LmxM.33.1980.1	0.282383	0.614903	-2.0666	0.942316	4981	No change
LmxM.32.2670.1	0.282617	0.578454	-2.6045	1.42658	4982	No change
LmxM.29.0100.1	0.28266	0.0766101	-2.07918	0.761496	4983	No change
LmxM.32.1550.1	0.282967	0.188998	-1.21785	0.409873	4984	No change
LmxM.26.1400.1	0.283297	0.235835	-1.62192	1.62651	4985	No change
LmxM.04.0820.1	0.284096	0.23995	-1.951	1.51352	4986	No change
LmxM.12.0070.1	0.28439	0.435716	-0.889452	0.90804	4987	No change
LmxM.27.0910.1	0.284444	1.05809	-1.51841	1.0411	4988	No change
LmxM.17.1270.1	0.284484	0.298289	-0.914641	0.424874	4989	No change
LmxM.03.0950.1	0.284693	0.275955	-0.903913	0.811766	4990	No change
LmxM.30.1360.1	0.286173	0.720291	-1.11002	0.767414	4991	No change
Non-target-64	0.28621	0.641363	-0.990838	0.411296	4992	No change
LmxM.29.1900.1	0.28633	0.524252	-1.49584	0.276347	4993	No change
LmxM.30.0590.1	0.286667	0.757457	-1.59763	0.0740256	4994	No change
LmxM.30.2460.1	0.287127	0.596038	-1.48154	0.0900133	4995	No change
Non-target-100	0.287187	0.551819	-1.30289	0.72176	4996	No change
LmxM.29.2360.1	0.287401	0.216254	-0.785853	0.414715	4997	No change
LmxM.36.3600.1	0.28775	0.439887	-2.35456	1.78223	4998	No change
LmxM.08_29.1840.1	0.28786	1.19208	-2.25034	0.572966	4999	No change
LmxM.09.0740.1	0.28806	0.148191	-0.823967	0.481029	5000	No change
LmxM.11.0340.1	0.28844	0.448561	-1.20204	0.616363	5001	No change
LmxM.32.0115.1	0.288515	0.311734	-2.84027	2.22	5002	No change
LmxM.16.0730.1	0.288587	0.369239	-1.79672	1.3443	5003	No change
LmxM.36.0030.1	0.288757	0.57836	-2.04307	1.60813	5004	No change
LmxM.05.0640.1	0.288935	0.287615	-0.642444	0.699592	5005	No change
LmxM.28.2510.1	0.289047	0.300615	-2.41089	2.61238	5006	No change
LmxM.10.0390.1-LmxM.10.0405.1-LmxM.10.0460.1-LmxM.10.0465.1-LmxM.10.0470.1	0.289577	0.775168	-1.62295	0.154112	5007	No change
LmxM.06.0910.1	0.289667	1.16879	-1.90344	0.48667	5008	No change
LmxM.34.0930.1	0.290346	0.479071	-1.00539	0.609319	5009	No change
LmxM.22.0630.1	0.290473	0.658495	-1.66512	1.40315	5010	No change
LmxM.09.0330.1	0.290506	0.631378	-0.871557	1.01955	5011	No change
LmxM.36.6130.1	0.29071	0.557048	-1.58532	1.62841	5012	No change
LmxM.26.2570.1	0.290883	0.173343	-1.90176	1.13989	5013	No change
LmxM.24.1110.1	0.291019	0.320777	-1.71029	1.8497	5014	No change
LmxM.34.0300.1	0.291703	0.178111	-0.711106	0.374865	5015	No change
Non-target-186	0.291813	0.132527	-1.86087	1.26465	5016	No change
LmxM.07.0220.1	0.292016	0.620763	-0.694049	0.23413	5017	No change
LmxM.09.0580.1	0.292133	0.559667	-0.961146	0.512957	5018	No change
LmxM.16.0580.1	0.292147	0.169812	-0.598599	0.283229	5019	No change
LmxM.34.0500.1-LmxM.34.0550.1-LmxM.34.0500a.1	0.292443	0.162016	-0.535649	0.302968	5020	No change
LmxM.34.3830.1	0.292653	0.327093	-1.51941	0.569906	5021	No change
LmxM.08_29.0360.1	0.29285	0.402378	-1.41819	1.41477	5022	No change
LmxM.30.3030.1	0.292853	0.381391	-2.08443	2.14048	5023	No change
LmxM.33.3680.1	0.293266	0.280952	-0.957638	0.59015	5024	No change
LmxM.31.0660.1	0.294064	0.296837	-1.30974	1.44049	5025	No change
LmxM.21.1190.1	0.294301	0.457599	-0.883034	0.63624	5026	No change
LmxM.02.0740.1	0.294437	0.229476	-2.62136	1.63977	5027	No change
LmxM.34.0500.1-LmxM.34.0500a.1	0.294507	0.736739	-0.81273	0.215391	5028	No change
LmxM.27.0380.1	0.294527	1.0109	-2.27637	1.45679	5029	No change
LmxM.31.0450.1	0.294983	1.05311	-1.84744	0.614537	5030	No change
LmxM.36.2790.1	0.295104	0.290973	-0.720621	0.515612	5031	No change
LmxM.22.0220.1	0.295201	0.637183	-1.21816	0.865816	5032	No change
LmxM.08_29.0990.1	0.295233	0.477717	-0.732482	0.327023	5033	No change
LmxM.30.2250.1-LmxM.30.2330.1	0.29528	0.449345	-0.606208	0.556404	5034	No change
LmxM.25.2260.1	0.296317	1.13988	-1.25824	0.807589	5035	No change
LmxM.12.0140.1	0.296379	0.385445	-0.777714	0.148821	5036	No change
LmxM.12.1340.1	0.296707	0.516208	-1.05532	0.0103814	5037	No change
LmxM.08.0950.1	0.296897	0.0535172	-1.54264	1.69907	5038	No change
LmxM.29.1020.1	0.296897	0.661266	-1.72366	0.777996	5039	No change
LmxM.25.0710.1	0.297	0.281192	-1.86005	0.845224	5040	No change
LmxM.36.0060.1	0.297163	0.613302	-0.819023	0.556372	5041	No change
LmxM.31.2230.1	0.297185	0.320745	-1.24834	1.36753	5042	No change
LmxM.02.0160.1-LmxM.02.0170.1	0.297547	0.374926	-2.73305	2.55242	5043	No change
LmxM.33.1330.1	0.297777	0.0437553	-0.883808	0.733651	5044	No change
LmxM.34.0100.1	0.297903	0.766974	-1.178	0.525327	5045	No change
LmxM.36.5300.1	0.298037	0.31409	-1.08421	0.40571	5046	No change
LmxM.34.0730.1	0.298151	0.576742	-1.43985	0.831518	5047	No change
Non-target-37	0.29914	0.536521	-0.741776	0.289029	5048	No change
LmxM.07.0940.1	0.29916	0.571529	-1.22493	0.291638	5049	No change
LmxM.13.0750.1	0.299294	0.26711	-0.661482	0.574672	5050	No change
Non-target-35	0.299667	1.10526	-1.55935	0.0914112	5051	No change
LmxM.32.0470.1	0.299683	0.458399	-1.89315	2.00855	5052	No change
LmxM.33.1510.1	0.299803	0.242401	-2.01023	1.76553	5053	No change
LmxM.19.1470.1	0.299813	0.540885	-2.08523	2.79143	5054	No change
LmxM.36.3560.1	0.300354	0.29698	-1.07975	0.602446	5055	No change
LmxM.16.0020.1	0.300453	0.158994	-1.54738	1.58532	5056	No change
LmxM.30.1210.1	0.300483	0.0906157	-1.64793	0.656763	5057	No change
LmxM.19.0690.1	0.300767	1.12941	-2.20267	0.609869	5058	No change
LmxM.29.1240.1	0.301017	0.689013	-0.950837	0.422831	5059	No change
LmxM.33.3610.1	0.301207	0.47033	-1.33888	1.08655	5060	No change
LmxM.26.1060.1	0.30162	0.985542	-0.92551	0.401757	5061	No change
LmxM.20.1100.1	0.301891	0.508802	-1.32627	1.50881	5062	No change
LmxM.16.0430.1	0.302093	0.228105	-1.19863	0.28951	5063	No change
LmxM.29.3330.1	0.302227	0.546597	-4.01577	1.64828	5064	No change
LmxM.05.1080.1-LmxM.05.1080a.1	0.302575	0.253909	-0.500597	0.469087	5065	No change
LmxM.33.0300.1	0.30261	0.301414	-1.15427	0.434369	5066	No change
LmxM.27.2210.1	0.302833	0.586608	-1.58405	1.07698	5067	No change
LmxM.12.0340.1	0.302907	0.653724	-1.19171	0.470958	5068	No change
LmxM.30.1885.1	0.303119	0.481756	-1.36519	0.580199	5069	No change
LmxM.31.1050.1	0.303293	0.616879	-1.09749	1.23359	5070	No change
LmxM.09.0070.1	0.303982	0.27272	-1.79372	1.13177	5071	No change
LmxM.08_29.2310.1	0.304473	0.721862	-1.86227	0.0571563	5072	No change
LmxM.29.0810.1	0.305197	0.524933	-1.04638	0.605795	5073	No change
LmxM.29.0520.1	0.305277	0.758077	-1.05676	0.664948	5074	No change
LmxM.29.2650.1	0.305533	0.189257	-1.51136	0.970991	5075	No change
LmxM.26.0220.1	0.30568	0.141716	-1.06515	0.354411	5076	No change
LmxM.36.0400.1	0.30591	0.16946	-1.42028	1.59033	5077	No change
LmxM.22.0370.1	0.306263	0.419133	-1.81151	1.93474	5078	No change
LmxM.27.0610.1	0.306393	0.540119	-1.37677	0.625984	5079	No change
LmxM.36.2450.1	0.30657	0.394038	-0.48862	0.253146	5080	No change
LmxM.18.0960.1	0.307017	0.909211	-1.52253	0.268532	5081	No change
LmxM.34.3030.1	0.307127	0.469449	-0.653095	0.498196	5082	No change
LmxM.34.0020.1-LmxM.34.0030.1	0.30717	0.276153	-1.37389	0.197546	5083	No change
LmxM.36.4050.1	0.307607	0.371143	-0.944373	0.739508	5084	No change
LmxM.24.0820.1	0.30769	0.401374	-1.89762	1.50018	5085	No change
LmxM.08_29.1580.1	0.307743	0.762749	-1.53353	0.579759	5086	No change
LmxM.13.0730.1	0.307743	0.678791	-2.00131	1.20409	5087	No change
LmxM.07.1120.1	0.307802	0.336684	-1.551	1.07242	5088	No change
LmxM.32.0295.1	0.30791	0.0780965	-1.88327	0.73023	5089	No change
Non-target-109	0.307957	0.503496	-1.64992	1.15306	5090	No change
LmxM.11.0050.1	0.308199	0.707145	-0.781545	0.18724	5091	No change
LmxM.21.1560.1	0.308607	0.0810434	-1.43352	1.25399	5092	No change
LmxM.26.1050.1	0.30868	0.129253	-1.91802	0.859575	5093	No change
LmxM.08_29.0210.1	0.309017	0.316537	-0.288596	0.258821	5094	No change
LmxM.19.0230.1	0.309669	0.334391	-1.29807	1.3212	5095	No change
LmxM.30.0170.1	0.309792	0.640837	-0.542435	0.0568994	5096	No change
LmxM.33.0850.1	0.309807	0.36493	-2.07077	0.904021	5097	No change
LmxM.34.2170.1	0.309852	0.234379	-1.18803	0.587004	5098	No change
LmxM.30.1280.1	0.310493	0.493756	-1.60703	1.27723	5099	No change
LmxM.21.1130.1	0.310797	0.543688	-2.68896	3.11351	5100	No change
LmxM.18.0850.1	0.311623	0.364101	-0.880299	0.350534	5101	No change
LmxM.13.1540.1	0.311627	0.11976	-0.635035	0.147029	5102	No change
LmxM.34.0460.1	0.311831	0.636765	-2.56588	3.50638	5103	No change
LmxM.26.1590.1	0.31195	1.12424	-1.97177	0.712105	5104	No change
LmxM.31.2070.1	0.312023	0.476612	-0.904661	0.290122	5105	No change
LmxM.32.1790.1	0.31218	0.780153	-1.49185	0.327753	5106	No change
LmxM.06.1040.1	0.312227	0.312038	-1.57154	1.03199	5107	No change
LmxM.31.3700.1	0.312317	0.552167	-2.76586	2.05	5108	No change
LmxM.30.1855.1	0.31249	0.833824	-2.00684	1.01796	5109	No change
LmxM.13.1330.1	0.312667	0.749678	-1.01433	0.782299	5110	No change
LmxM.36.1270.1-LmxM.33.1720.1	0.312802	0.492071	-0.55465	0.315689	5111	No change
LmxM.27.0670.1	0.312925	0.497665	-1.26599	1.09357	5112	No change
LmxM.31.0250.1	0.313013	0.171167	-3.85226	1.94987	5113	No change
LmxM.27.0830.1	0.313623	0.606929	-1.68146	1.28756	5114	No change
LmxM.34.5130.1	0.313713	0.934075	-1.80371	0.428617	5115	No change
LmxM.08_29.0300.1	0.314273	0.223262	-1.42267	0.7077	5116	No change
LmxM.30.2810.1	0.315568	0.537932	-2.14156	1.27251	5117	No change
LmxM.34.4850.1	0.315723	0.728436	-2.66937	1.57757	5118	No change
LmxM.15.1010.1	0.31575	0.440587	-1.06056	0.643685	5119	No change
LmxM.14.1410.1	0.316048	0.551501	-0.778137	0.167761	5120	No change
LmxM.07.1020.1	0.316049	0.383788	-1.28298	1.41019	5121	No change
LmxM.16.1050.1	0.316499	0.204999	-2.97514	1.7218	5122	No change
LmxM.08.0900.1	0.316881	0.341582	-1.11962	0.959671	5123	No change
LmxM.36.1790.1	0.316923	0.485572	-2.42812	1.16114	5124	No change
LmxM.36.3800.1-LmxM.36.3810.1	0.316953	0.105081	-1.07998	0.678464	5125	No change
LmxM.31.2880.1	0.31696	0.469235	-1.07658	0.453617	5126	No change
LmxM.20.1020.1	0.317357	0.420234	-0.930826	0.637459	5127	No change
LmxM.12.0500.1	0.317717	0.161116	-1.45928	0.321873	5128	No change
LmxM.26.0150.1	0.317733	1.00811	-2.49449	1.42688	5129	No change
Non-target-25	0.31801	0.179136	-1.48861	1.16861	5130	No change
LmxM.33.1580.1	0.31813	0.596829	-2.42727	1.8023	5131	No change
LmxM.01.0020.1	0.31826	0.082905	-0.526858	0.184427	5132	No change
LmxM.14.1110.1-LmxM.14.1100partial.1	0.318287	0.115613	-0.667978	0.52744	5133	No change
LmxM.36.6340.1	0.318316	0.385849	-1.00611	0.996335	5134	No change
LmxM.33.0920.1	0.318408	0.257169	-1.86284	2.41559	5135	No change
LmxM.31.1030.1	0.318417	0.187186	-0.265533	0.0190599	5136	No change
Non-target-62	0.319327	0.368887	-0.953592	0.518861	5137	No change
LmxM.15.0710.1	0.319383	0.143244	-0.8661	0.623912	5138	No change
LmxM.31.1850.1	0.319987	0.391338	-1.3128	1.48461	5139	No change
LmxM.32.2780.1	0.320162	0.485277	-0.807334	0.217651	5140	No change
LmxM.30.0180.1	0.320187	0.28746	-2.02523	1.3522	5141	No change
Non-target-87	0.320317	0.706141	-1.50711	0.784432	5142	No change
LmxM.30.0140.1	0.320613	0.65092	-2.93116	2.10714	5143	No change
LmxM.15.1540.1	0.320817	0.424669	-0.934556	0.714366	5144	No change
LmxM.30.1610.1	0.321068	0.663836	-2.54451	1.96374	5145	No change
LmxM.31.0010.1	0.322507	0.975313	-2.4207	0.675616	5146	No change
LmxM.22.1690a.1-LmxM.22.1690partial.1	0.322853	0.0861542	-0.564796	0.359289	5147	No change
LmxM.34.0640.1	0.322963	0.562106	-0.862367	0.417771	5148	No change
Non-target-92	0.323086	0.282654	-1.76295	1.27667	5149	No change
LmxM.20.1230.1	0.323347	0.558492	-1.01785	0.749541	5150	No change
Non-target-169	0.323773	0.490031	-0.75408	0.220316	5151	No change
LmxM.08_29.0160.1	0.324383	0.215459	-0.526733	0.181528	5152	No change
LmxM.24.0530.1	0.324441	0.620619	-0.996298	0.279426	5153	No change
LmxM.27.1780.1	0.32483	0.542819	-1.51219	1.77157	5154	No change
LmxM.32.2840.1	0.32501	0.777338	-1.64423	0.718078	5155	No change
LmxM.14.0090.1	0.325053	0.957619	-2.11492	0.819693	5156	No change
LmxM.30.1550.1	0.32513	0.412497	-3.71665	2.37182	5157	No change
LmxM.25.1580.1	0.325193	0.439217	-0.641446	0.201856	5158	No change
LmxM.30.0230.1	0.325233	0.836523	-1.46736	0.540867	5159	No change
LmxM.05.0430.1	0.325997	0.120158	-1.25707	0.93028	5160	No change
LmxM.36.0350.1	0.326407	1.02685	-3.01247	1.06801	5161	No change
LmxM.25.2380.1	0.32661	0.32214	-2.05651	1.49208	5162	No change
LmxM.24.0370.1	0.326783	0.0908318	-1.7428	0.666797	5163	No change
LmxM.05.0840.1	0.326934	0.399112	-1.33817	1.27799	5164	No change
LmxM.26.1130.1	0.327247	0.445135	-1.49202	0.934135	5165	No change
LmxM.02.0490.1	0.327463	0.616826	-1.81149	0.783758	5166	No change
LmxM.12.1140.1	0.328027	0.405891	-0.501166	0.0996445	5167	No change
LmxM.34.1140.1	0.328071	0.460252	-0.460056	0.153736	5168	No change
LmxM.30.2655.1	0.328257	0.35765	-1.59741	1.05202	5169	No change
LmxM.08_29.2420.1	0.328333	0.10368	-2.1959	0.80697	5170	No change
LmxM.30.1395.1	0.32864	1.39013	-2.12242	0.120164	5171	No change
LmxM.08_29.1940.1	0.328652	0.264588	-0.32324	0.189994	5172	No change
Non-target-144	0.32873	0.627767	-1.41	1.10721	5173	No change
LmxM.02.0340.1	0.3288	0.414285	-1.12258	0.914625	5174	No change
LmxM.36.4640.1	0.328888	0.365135	-1.79815	1.16171	5175	No change
Non-target-32	0.329169	0.446771	-1.68115	1.58616	5176	No change
LmxM.30.1840.1	0.329402	0.483231	-1.73148	1.24618	5177	No change
LmxM.14.1220.1	0.329553	0.817154	-2.9129	2.48572	5178	No change
LmxM.09.0600.1	0.32979	0.375843	-2.52063	1.97787	5179	No change
LmxM.29.0400.1	0.330209	0.411133	-1.29906	0.671781	5180	No change
LmxM.30.2050.1	0.331241	0.221633	-1.90132	1.3229	5181	No change
Non-target-161	0.331612	0.4303	-1.11312	0.727438	5182	No change
LmxM.36.0780.1	0.331667	0.460904	-1.40131	0.838659	5183	No change
LmxM.33.2810.1	0.33234	0.290792	-0.990253	0.473353	5184	No change
LmxM.31.0160.1	0.33263	0.698366	-1.49184	0.610253	5185	No change
LmxM.08.0530.1	0.332825	0.414221	-1.23312	0.882629	5186	No change
LmxM.18.0770.1	0.333162	0.357465	-1.81849	1.22417	5187	No change
LmxM.15.1300.1	0.333587	0.73158	-1.34308	0.0267201	5188	No change
LmxM.12.0090.1	0.333763	0.425117	-1.55466	1.03999	5189	No change
LmxM.34.2150.1	0.333893	0.476847	-1.44479	1.11612	5190	No change
LmxM.11.0120.1	0.334393	0.504901	-0.721131	0.526657	5191	No change
LmxM.36.0830.1	0.334603	0.201178	-0.974249	0.569371	5192	No change
LmxM.25.0980.1	0.334676	0.464695	-2.0041	2.23392	5193	No change
LmxM.31.3250.1	0.334997	0.561047	-0.77487	0.322196	5194	No change
LmxM.06.0110.1	0.335066	0.579242	-1.16796	0.0626845	5195	No change
LmxM.34.4080.1	0.335812	0.501751	-0.939077	0.657282	5196	No change
LmxM.24.1480.1	0.33582	0.695219	-0.899822	0.456631	5197	No change
LmxM.31.0300.1	0.335942	0.420455	-3.97642	3.90352	5198	No change
LmxM.21.1160.1	0.336063	0.234936	-2.92289	1.80468	5199	No change
LmxM.34.3240.1	0.336397	0.551658	-1.9866	0.370206	5200	No change
LmxM.06.0030.1	0.336583	0.81536	-1.36582	0.440328	5201	No change
LmxM.21.0650.1	0.336647	0.510821	-1.26178	1.01022	5202	No change
LmxM.31.1200.1	0.336683	0.197451	-3.04115	1.01895	5203	No change
LmxM.28.2830.1	0.336933	0.599582	-2.91685	2.38623	5204	No change
LmxM.20.1480.1	0.337216	0.385666	-0.623407	0.172136	5205	No change
LmxM.29.1280.1	0.337265	0.762381	-1.73682	1.34325	5206	No change
LmxM.16.0840.1	0.338487	0.103781	-0.472017	0.349757	5207	No change
LmxM.33.1430.1	0.33867	0.445461	-0.753933	0.423136	5208	No change
LmxM.28.1560.1	0.338853	0.405691	-0.860782	0.175961	5209	No change
LmxM.12.0230.1	0.338947	0.305818	-1.41191	1.33139	5210	No change
Non-target-66	0.3392	0.04755	-0.870718	0.53373	5211	No change
LmxM.14.1100.1-LmxM.14.1110.1-LmxM.14.1100partial.1	0.339453	0.569171	-0.901703	0.432123	5212	No change
LmxM.32.1920.1	0.339777	0.544351	-1.27242	1.10283	5213	No change
LmxM.34.2410.1	0.33978	0.407688	-1.4362	1.20265	5214	No change
LmxM.18.0710.1	0.34007	0.317579	-1.3956	0.342976	5215	No change
LmxM.29.2080.1	0.340558	0.38182	-1.99504	2.09595	5216	No change
LmxM.16.1080.1	0.340568	0.349223	-2.74768	0.379862	5217	No change
LmxM.20.1500.1	0.340787	0.807576	-1.07027	0.647736	5218	No change
LmxM.09.0230.1	0.340977	0.499681	-2.68433	2.62739	5219	No change
LmxM.26.2640.1	0.341023	0.423762	-1.73596	1.28661	5220	No change
LmxM.21.0050.1	0.34115	0.555378	-1.9057	2.37481	5221	No change
LmxM.36.1120.1	0.341578	0.33415	-1.47493	0.987205	5222	No change
LmxM.20.0380.1	0.341695	0.402712	-1.03873	0.299358	5223	No change
LmxM.28.1530.1	0.341714	0.545336	-0.852064	0.128854	5224	No change
LmxM.24.1500.1-LmxM.24.1500a.1	0.341754	0.348349	-0.984945	0.497578	5225	No change
LmxM.34.3560.1	0.341982	0.322473	-2.71384	2.81329	5226	No change
LmxM.31.3810.1	0.342117	0.309207	-1.42713	0.662187	5227	No change
LmxM.14.0130.1	0.342184	0.387769	-1.38967	0.636507	5228	No change
LmxM.34.3450.1	0.342387	0.112851	-0.796568	0.470298	5229	No change
LmxM.34.1000.1	0.343077	1.34156	-3.24031	4.14579	5230	No change
LmxM.19.1315.1-LmxM.19.1351.1-LmxM.19.1365.1	0.343477	0.304863	-1.27002	1.48914	5231	No change
LmxM.08_29.1190.1	0.34365	1.03219	-1.66551	1.30483	5232	No change
LmxM.06.0860.1	0.343743	0.794441	-1.52344	0.988174	5233	No change
LmxM.08_29.1260.1	0.344078	0.367579	-0.915307	0.942004	5234	No change
LmxM.27.0620.1	0.344277	0.445003	-1.44405	0.834399	5235	No change
LmxM.26.1430.1	0.344363	0.567992	-0.757204	0.658569	5236	No change
LmxM.04.0220.1	0.345667	0.496518	-1.51908	1.07171	5237	No change
Non-target-195	0.346147	0.828174	-0.873807	0.267945	5238	No change
Non-target-162	0.346161	0.759377	-0.69355	0.356407	5239	No change
LmxM.32.0390.1	0.346747	0.526686	-1.41347	0.693835	5240	No change
LmxM.10.0700.1	0.346911	0.720611	-1.59545	1.07586	5241	No change
LmxM.16.0050.1	0.347113	0.391773	-0.960421	0.69317	5242	No change
LmxM.14.0510.1	0.34733	0.161284	-0.722376	0.358588	5243	No change
LmxM.29.1740.1	0.347457	0.62516	-1.4442	1.89664	5244	No change
LmxM.32.2310.1	0.347632	0.516346	-0.984839	0.689562	5245	No change
LmxM.27.2280.1	0.348012	0.745743	-1.50908	0.77892	5246	No change
LmxM.15.0950.1	0.348015	0.448501	-1.34746	0.265358	5247	No change
LmxM.13.0790.1	0.348365	0.225896	-2.06762	1.81804	5248	No change
Non-target-183	0.34848	1.00081	-1.42492	0.578837	5249	No change
LmxM.06.0510.1	0.348627	0.47598	-1.25291	0.69941	5250	No change
LmxM.33.1490.1	0.34917	0.227365	-1.6608	1.3986	5251	No change
Non-target-117	0.34921	0.642087	-0.848127	0.54974	5252	No change
LmxM.31.0090.1	0.349573	0.278967	-1.78006	1.9569	5253	No change
LmxM.08_29.2030.1	0.349883	0.512682	-0.705476	0.380242	5254	No change
LmxM.36.4130.1	0.349893	0.427686	-1.34911	0.233288	5255	No change
LmxM.33.2990.1	0.349916	0.625668	-1.49983	1.04005	5256	No change
LmxM.10.0640.1	0.350053	0.543888	-0.82323	0.102308	5257	No change
LmxM.22.0410.1	0.350075	0.309792	-1.78117	1.4485	5258	No change
Non-target-127	0.35048	0.69517	-1.48727	1.16755	5259	No change
LmxM.16.1350.1	0.350913	0.204065	-2.39347	0.778467	5260	No change
LmxM.20.1050.1	0.351033	0.482429	-1.98883	1.29183	5261	No change
LmxM.32.3180.1	0.351783	0.0715129	-1.10168	1.0073	5262	No change
LmxM.17.0560.1	0.352333	0.433101	-1.40791	1.18286	5263	No change
LmxM.29.2220.1	0.352524	0.423258	-2.99463	2.79655	5264	No change
LmxM.34.3080.1	0.35257	0.241769	-0.591532	0.402707	5265	No change
LmxM.04.0260.1	0.35274	0.113715	-1.89454	0.839428	5266	No change
LmxM.06.1130.1	0.352757	0.262699	-2.06717	1.60966	5267	No change
LmxM.25.1000.1	0.3528	0.596619	-0.686402	0.446063	5268	No change
LmxM.03.0910.1	0.353597	0.228463	-1.4302	1.07841	5269	No change
LmxM.32.2680.1	0.353715	0.335984	-1.29869	1.66279	5270	No change
LmxM.26.2240.1	0.355447	0.0986169	-0.899226	0.215779	5271	No change
LmxM.28.2050.1	0.355853	0.0724008	-1.13198	0.790105	5272	No change
LmxM.04.0030.1	0.35606	0.16686	-0.354387	0.134749	5273	No change
LmxM.31.3630.1	0.356733	0.727773	-1.61231	1.24484	5274	No change
LmxM.33.1740.1	0.357043	1.07153	-1.07069	0.663454	5275	No change
LmxM.27.2090.1	0.357203	0.42095	-1.03181	0.27852	5276	No change
LmxM.08.0150.1	0.357486	0.494418	-1.12115	0.746189	5277	No change
LmxM.34.4100.1	0.357657	0.41537	-2.8666	4.06782	5278	No change
LmxM.34.4240.1	0.357727	0.271657	-0.868227	0.539537	5279	No change
LmxM.28.2730.1	0.35805	0.451435	-0.994748	0.255743	5280	No change
LmxM.11.0920.1	0.358084	0.472275	-1.43962	1.39949	5281	No change
LmxM.32.0780.1	0.358209	0.305132	-1.5255	1.86684	5282	No change
LmxM.29.0200.1	0.359106	0.279169	-0.522804	0.0449845	5283	No change
LmxM.10.1290.1	0.359247	0.164808	-0.785163	0.289731	5284	No change
LmxM.09.0820.1	0.35938	0.134577	-1.26409	0.897604	5285	No change
LmxM.20.0500.1	0.359543	0.698133	-1.18361	1.60369	5286	No change
LmxM.33.0420.1	0.359597	0.133418	-0.743624	0.361521	5287	No change
LmxM.34.1960.1	0.360048	0.797121	-1.25983	0.637624	5288	No change
LmxM.34.4120.1	0.36025	0.208586	-2.69263	2.16375	5289	No change
LmxM.02.0630.1	0.360274	0.454203	-1.42886	0.601572	5290	No change
LmxM.36.5110.1	0.360397	0.362062	-1.42073	0.783555	5291	No change
LmxM.33.3990.1	0.360517	0.190896	-2.54873	1.90902	5292	No change
LmxM.36.2400.1	0.360706	0.400025	-2.12444	1.38632	5293	No change
LmxM.36.2580.1	0.360867	0.164385	-1.81633	1.35124	5294	No change
LmxM.22.0700.1	0.36123	0.141915	-1.40786	1.415	5295	No change
LmxM.13.1470.1	0.36186	0.103389	-0.997434	0.691642	5296	No change
LmxM.33.1450.1	0.361997	0.158908	-0.837042	0.500618	5297	No change
LmxM.34.1700.1	0.362053	0.387687	-1.83937	1.27058	5298	No change
LmxM.13.0880.1	0.362232	0.429268	-1.08079	0.669295	5299	No change
LmxM.18.0140.1	0.36266	0.0520736	-1.29421	0.316648	5300	No change
LmxM.34.0170.1	0.363353	0.446262	-1.47576	0.937365	5301	No change
LmxM.27.0970.1-LmxM.27.0980.1	0.36372	0.203573	-3.07188	2.26283	5302	No change
LmxM.03.0800.1	0.36378	0.545451	-0.929776	0.496251	5303	No change
LmxM.34.2870.1	0.364026	0.342436	-1.30039	0.626378	5304	No change
LmxM.08_29.1600.1	0.364592	0.411353	-1.37359	1.49577	5305	No change
LmxM.04.0740.1	0.365277	0.365897	-1.2933	0.868813	5306	No change
LmxM.29.3340.1	0.365517	0.757909	-1.6475	0.257783	5307	No change
LmxM.13.1070.1	0.36585	0.322941	-2.03787	1.51946	5308	No change
LmxM.21.0670.1	0.365977	0.827255	-1.4199	0.655895	5309	No change
Non-target-122	0.3661	0.29056	-0.61502	0.377527	5310	No change
LmxM.25.2050.1	0.36648	0.362687	-1.03281	0.977407	5311	No change
LmxM.10.0330.1	0.366627	0.616084	-1.45374	1.03398	5312	No change
LmxM.15.0830.1	0.36679	0.517571	-0.890783	0.732318	5313	No change
LmxM.17.1030.1	0.366948	0.419697	-1.30511	0.910178	5314	No change
LmxM.31.0340.1	0.367113	1.44135	-1.50681	0.809163	5315	No change
LmxM.28.1350.1	0.367194	0.343337	-0.451223	0.120788	5316	No change
LmxM.31.3300.1	0.367333	0.369599	-0.642142	0.190379	5317	No change
LmxM.24.1420.1	0.367593	0.261046	-1.89317	1.40406	5318	No change
LmxM.27.1850.1	0.367997	0.50985	-1.78586	1.32111	5319	No change
LmxM.19.0790.1	0.368617	0.515405	-1.30255	0.491487	5320	No change
LmxM.30.0190.1	0.36876	0.509126	-0.809202	0.522153	5321	No change
Non-target-4	0.368813	0.549155	-1.04484	0.471232	5322	No change
LmxM.22.1420.1	0.36884	0.459809	-1.17869	0.316059	5323	No change
LmxM.34.2300.1	0.369303	1.61442	-1.63641	1.05038	5324	No change
LmxM.36.2810.1	0.369687	0.149141	-0.541819	0.134883	5325	No change
LmxM.07.0400.1	0.370152	0.395732	-1.08692	1.07287	5326	No change
LmxM.32.2760.1	0.370157	0.264923	-0.652023	0.394873	5327	No change
LmxM.20.1680.1	0.370432	0.260302	-1.58735	1.1563	5328	No change
LmxM.16.0910.1	0.37047	0.572484	-1.19853	0.590458	5329	No change
LmxM.20.1410.1	0.370555	0.290003	-2.05885	1.63144	5330	No change
LmxM.34.3710.1	0.370645	0.619306	-0.787158	0.437973	5331	No change
LmxM.36.2730.1	0.370833	0.847659	-1.83558	1.71631	5332	No change
LmxM.15.0170.1	0.371487	1.09657	-2.24799	1.1364	5333	No change
LmxM.13.1530.1	0.371696	0.836355	-1.54799	1.08423	5334	No change
LmxM.36.5640.1	0.371997	0.342919	-1.49301	1.22615	5335	No change
LmxM.23.1770.1	0.37205	0.293464	-1.24297	0.497794	5336	No change
LmxM.36.5230.1	0.372657	0.328163	-1.62122	1.48405	5337	No change
LmxM.31.1780.1	0.372847	0.202599	-0.470815	0.290904	5338	No change
LmxM.07.0010.1	0.373023	0.266381	-1.46992	1.2147	5339	No change
LmxM.27.2330.1	0.373053	0.297425	-1.23055	0.57951	5340	No change
LmxM.23.0410.1	0.37312	0.111493	-1.62805	0.477947	5341	No change
LmxM.33.4150.1	0.373257	0.451313	-2.16058	0.928633	5342	No change
LmxM.15.1280.1	0.37332	0.184077	-1.88106	2.32796	5343	No change
LmxM.30.0250.1	0.373633	0.261243	-2.60599	0.936252	5344	No change
LmxM.36.4500.1	0.373639	0.294906	-0.93612	0.309486	5345	No change
LmxM.26.0230.1	0.374069	0.53072	-1.64672	1.05895	5346	No change
LmxM.01.0700.1	0.374118	1.265	-2.6534	2.86141	5347	No change
LmxM.30.0870.1	0.374177	0.838369	-1.78457	0.753864	5348	No change
LmxM.07.0805.1	0.374393	0.774324	-5.0319	1.18384	5349	No change
LmxM.30.1520.1	0.374473	0.180063	-1.83813	1.50794	5350	No change
Non-target-36	0.37463	0.71705	-1.34562	0.422225	5351	No change
LmxM.02.0200.1-LmxM.02.0200partial.1	0.374857	0.956798	-1.27034	0.685016	5352	No change
LmxM.20.1360.1	0.375273	0.64449	-0.942758	0.58171	5353	No change
LmxM.26.0700.1	0.375367	0.546943	-1.2752	0.625429	5354	No change
LmxM.09.0680.1	0.375413	0.325503	-0.590368	0.142521	5355	No change
LmxM.34.5390.1	0.37546	0.403492	-1.65478	0.999464	5356	No change
LmxM.36.4720.1	0.37575	0.393421	-0.552996	0.544288	5357	No change
LmxM.32.2160.1	0.37625	0.374895	-1.65203	1.33132	5358	No change
LmxM.32.1990.1	0.37659	0.354314	-1.57079	1.5149	5359	No change
Non-target-154	0.377153	0.48211	-1.52827	1.66361	5360	No change
LmxM.01.0830.1-LmxM.02.0740.1	0.377214	0.969121	-1.6315	0.699501	5361	No change
LmxM.12.0200.1	0.377321	0.524864	-1.26447	1.12385	5362	No change
LmxM.11.1280.1	0.377342	0.390417	-1.30796	0.769291	5363	No change
LmxM.10.0720.1	0.377507	0.184865	-0.850802	0.484089	5364	No change
LmxM.05.1140.1	0.377933	0.271671	-1.48762	1.17187	5365	No change
LmxM.36.6820.1	0.378057	0.922189	-1.41379	0.20893	5366	No change
LmxM.08_29.1920.1	0.378059	0.44341	-1.23505	1.08042	5367	No change
LmxM.08.0540.1	0.378174	0.590477	-0.954321	0.447467	5368	No change
LmxM.33.0800.1	0.37822	0.707601	-1.3117	0.348731	5369	No change
LmxM.34.3020.1	0.378792	0.927363	-1.46034	0.547685	5370	No change
LmxM.26.1570.1	0.378919	0.298808	-1.15808	0.60083	5371	No change
LmxM.24.1350.1	0.37901	0.465294	-1.29559	0.763374	5372	No change
LmxM.09.1260.1	0.379524	0.488071	-0.920864	0.524514	5373	No change
LmxM.24.1970.1	0.37968	0.283406	-2.02477	0.816706	5374	No change
LmxM.33.2840.1	0.379808	0.39434	-1.1521	0.612344	5375	No change
LmxM.05.0490.1	0.379837	0.625759	-1.23157	1.00658	5376	No change
LmxM.13.0780.1	0.37998	0.631102	-1.66254	0.855373	5377	No change
LmxM.24.1850.1	0.380175	0.483063	-3.06178	4.85574	5378	No change
LmxM.31.1960.1	0.380359	0.493531	-0.879322	0.291994	5379	No change
LmxM.31.3990.1	0.380497	0.30801	-1.50252	0.628591	5380	No change
LmxM.34.3260.1	0.380877	0.299157	-1.43822	0.725164	5381	No change
LmxM.12.0405.1	0.381523	0.382362	-0.772239	0.118123	5382	No change
LmxM.34.0690.1	0.381684	0.42728	-0.648034	0.663108	5383	No change
LmxM.31.2530.1	0.381767	0.189007	-3.89468	2.80712	5384	No change
LmxM.21.0300.1	0.381967	0.50392	-1.7153	0.648556	5385	No change
Non-target-50	0.38203	0.595855	-1.76025	2.05072	5386	No change
LmxM.14.0120.1	0.382228	0.313253	-1.32771	1.31174	5387	No change
LmxM.14.0810.1	0.382717	0.18394	-2.21601	0.9439	5388	No change
LmxM.11.0890.1	0.382903	0.701748	-2.29988	0.0764341	5389	No change
LmxM.21.1520.1	0.382907	0.69772	-1.45282	0.599491	5390	No change
LmxM.36.6450.1	0.38309	0.213647	-1.70153	1.22939	5391	No change
LmxM.08_29.0230.1	0.383589	1.44456	-1.63699	0.687376	5392	No change
LmxM.07.0730.1	0.383968	0.422509	-0.803409	0.53018	5393	No change
LmxM.31.0770.1	0.384066	0.372423	-1.55064	2.09844	5394	No change
LmxM.06.0990.1	0.3841	0.608176	-1.09826	0.26426	5395	No change
LmxM.08_29.1640.1	0.384117	0.248952	-0.743258	0.453482	5396	No change
LmxM.29.0990.1	0.384313	0.83463	-1.33199	1.4671	5397	No change
LmxM.36.3240.1	0.384647	0.359455	-1.09816	0.970254	5398	No change
LmxM.08_29.2150.1	0.384897	0.322935	-1.25704	1.08908	5399	No change
LmxM.09.0940.1	0.384967	0.243989	-1.7831	1.16654	5400	No change
LmxM.21.1270.1	0.385473	0.559862	-1.3893	0.738681	5401	No change
LmxM.18.0500.1	0.385477	0.518758	-1.72022	1.03547	5402	No change
LmxM.29.0370.1	0.385523	0.155852	-3.344	2.93165	5403	No change
LmxM.03.0630.1	0.386417	0.872196	-2.73674	0.33132	5404	No change
LmxM.29.2920.1	0.38675	0.0683656	-2.3668	1.03186	5405	No change
LmxM.27.1170.1	0.386841	0.338012	-1.47198	0.37026	5406	No change
LmxM.36.4200.1	0.386986	0.508817	-1.40201	2.04709	5407	No change
LmxM.27.1640.1	0.387007	0.492064	-2.26566	1.60414	5408	No change
Non-target-146	0.387236	0.513255	-1.90524	2.66871	5409	No change
LmxM.20.0346.1	0.387453	0.325165	-1.21845	1.19232	5410	No change
LmxM.32.1280.1	0.387522	0.624733	-1.48342	0.407901	5411	No change
Non-target-8	0.387697	0.721854	-1.20998	0.375202	5412	No change
LmxM.26.0055.1	0.387927	0.771237	-1.78073	2.19757	5413	No change
LmxM.32.0960.1	0.38812	0.252283	-0.695378	0.328887	5414	No change
LmxM.29.2610.1	0.388212	0.250899	-2.34804	0.68879	5415	No change
LmxM.31.2170.1	0.388243	0.656612	-1.25295	0.789649	5416	No change
LmxM.15.0910.1	0.388415	0.521591	-1.03511	0.434484	5417	No change
LmxM.18.0300.1	0.389133	0.22158	-1.58112	1.01759	5418	No change
LmxM.25.0500.1	0.38918	2.31795	-2.9651	2.1783	5419	No change
LmxM.36.4710.1	0.3892	0.21485	-1.09015	0.545857	5420	No change
LmxM.31.0600.1	0.38937	0.884983	-2.48676	0.901926	5421	No change
LmxM.34.1480.1	0.389413	0.329292	-0.798659	0.807738	5422	No change
LmxM.08_29.2570.1	0.390087	0.356641	-1.30588	1.54127	5423	No change
LmxM.29.0110.1	0.390253	1.18398	-2.94793	3.4166	5424	No change
LmxM.29.3410.1	0.390253	0.710387	-2.74442	1.57459	5425	No change
LmxM.18.1150.1	0.390407	0.061126	-0.884235	0.899114	5426	No change
LmxM.30.1230.1	0.39057	0.963357	-2.42725	1.68497	5427	No change
LmxM.24.0590.1	0.390669	0.261239	-0.620285	0.209458	5428	No change
LmxM.06.0160.1	0.390797	0.510685	-0.718123	0.497356	5429	No change
LmxM.07.0802.1	0.390907	0.0655579	-0.819128	0.215082	5430	No change
LmxM.31.0100.1	0.391337	0.957937	-2.1765	2.43587	5431	No change
LmxM.07.1130.1	0.391883	0.160213	-0.213488	0.106529	5432	No change
LmxM.34.0070.1	0.391893	0.908771	-1.55346	0.757992	5433	No change
LmxM.05.0170.1	0.391907	0.779011	-1.31042	1.12934	5434	No change
LmxM.29.0230.1	0.392197	0.106801	-1.32036	1.79548	5435	No change
LmxM.31.2340.1	0.392593	0.54006	-3.35039	1.82902	5436	No change
LmxM.30.1750.1	0.392595	0.807025	-1.17861	0.565962	5437	No change
LmxM.31.1880.1	0.393487	0.0979158	-1.61183	2.04088	5438	No change
LmxM.28.1700.1	0.393774	0.457184	-1.20579	0.660819	5439	No change
LmxM.25.0450.1	0.394397	0.865055	-1.2674	0.986907	5440	No change
LmxM.36.0100.1	0.394447	0.876228	-1.5863	0.840231	5441	No change
LmxM.12.0450.1	0.39527	0.673516	-2.96901	1.58614	5442	No change
LmxM.07.0110.1	0.395274	0.394114	-0.912548	0.29179	5443	No change
LmxM.15.0060.1	0.395618	0.610459	-1.03472	0.721811	5444	No change
LmxM.08_29.0320.1	0.395777	0.376459	-1.14991	1.44732	5445	No change
LmxM.34.1640.1	0.395854	0.460063	-0.85809	0.551958	5446	No change
LmxM.08_29.2410.1	0.396067	0.680698	-1.15635	0.821694	5447	No change
LmxM.25.1430.1	0.396177	0.12545	-1.14084	0.879026	5448	No change
LmxM.29.3250.1	0.396353	0.877848	-1.33799	0.814151	5449	No change
LmxM.07.0520.1	0.396447	0.602778	-1.83137	2.28586	5450	No change
LmxM.16.1060.1	0.396563	0.486737	-0.989971	0.361762	5451	No change
LmxM.33.3140.1	0.396747	0.538318	-0.893187	0.480323	5452	No change
LmxM.11.0310.1	0.396853	0.197331	-0.848852	0.497551	5453	No change
LmxM.31.2830.1	0.3969	0.277546	-1.22549	0.439508	5454	No change
LmxM.29.2150.1	0.39695	0.516497	-3.51781	2.70955	5455	No change
LmxM.03.0700.1	0.397546	0.373912	-0.381406	0.289588	5456	No change
LmxM.16.0660.1	0.398123	0.406882	-2.88975	1.14177	5457	No change
Non-target-60	0.398167	0.279671	-1.26253	1.2689	5458	No change
LmxM.23.0510.1	0.398784	0.389692	-1.06376	0.351203	5459	No change
LmxM.31.2270.1	0.399373	0.206069	-1.28356	0.331502	5460	No change
LmxM.30.2820.1	0.399813	0.588878	-1.04557	0.587374	5461	No change
LmxM.32.3000.1	0.400237	0.369061	-1.80041	1.55415	5462	No change
LmxM.25.1960.1	0.400649	0.420058	-1.44748	0.417206	5463	No change
LmxM.34.1750.1	0.400788	0.516694	-2.72995	0.906076	5464	No change
LmxM.21.1700.1	0.401025	0.519344	-1.34754	0.574466	5465	No change
LmxM.10.0430.1	0.401077	0.239399	-0.952854	0.407359	5466	No change
LmxM.13.1490.1	0.40108	0.344752	-1.3292	0.40504	5467	No change
LmxM.23.1665.1	0.401274	0.866123	-2.38476	1.74829	5468	No change
LmxM.17.1380.1	0.401297	0.222799	-1.05332	0.743401	5469	No change
LmxM.09.0590.1	0.401327	0.24815	-1.41896	1.21111	5470	No change
LmxM.22.0050.1	0.401337	0.151726	-1.12817	0.977982	5471	No change
LmxM.32.1890.1	0.401629	0.899457	-1.3437	0.848154	5472	No change
LmxM.24.1550.1	0.40196	0.129638	-1.58785	0.752697	5473	No change
LmxM.24.1120.1	0.402121	0.44188	-1.07648	0.396946	5474	No change
LmxM.33.3180.1	0.402223	0.629026	-0.830088	0.0964814	5475	No change
LmxM.06.0810.1	0.40231	0.203716	-1.84639	1.61663	5476	No change
LmxM.33.2200.1	0.402317	0.386864	-1.08228	0.718423	5477	No change
LmxM.28.2930.1	0.402537	0.204691	-2.40997	3.00856	5478	No change
LmxM.13.1260.1	0.402567	0.219222	-1.83019	2.10261	5479	No change
LmxM.27.1220.1	0.402805	0.423895	-1.69154	0.600103	5480	No change
LmxM.34.0950.1	0.403342	0.673274	-1.48842	0.764036	5481	No change
LmxM.24.1330.1	0.403488	0.463383	-1.40848	0.396649	5482	No change
LmxM.08_29.0590.1	0.403776	1.24047	-3.33243	3.02073	5483	No change
LmxM.31.0490.1	0.403928	0.528488	-0.540605	0.144269	5484	No change
LmxM.06.0640.1	0.40413	0.167117	-1.86727	0.783114	5485	No change
LmxM.32.1820.1	0.40422	0.0726831	-1.32839	1.0215	5486	No change
LmxM.15.0730.1	0.40454	0.464668	-1.28036	1.37202	5487	No change
LmxM.36.2320.1	0.404596	0.652044	-1.01608	0.74312	5488	No change
LmxM.26.0940.1	0.40507	0.929285	-1.56975	0.776881	5489	No change
LmxM.33.4230.1	0.40551	0.322113	-1.16872	0.0818084	5490	No change
Non-target-174	0.405693	0.404318	-1.72507	1.66067	5491	No change
Non-target-147	0.405703	0.194437	-1.161	0.662463	5492	No change
LmxM.13.0920.1	0.405739	0.475821	-1.07648	0.89958	5493	No change
LmxM.23.0480.1	0.406191	0.603158	-1.30618	1.26622	5494	No change
LmxM.25.1760.1	0.406418	0.323747	-1.61414	1.59356	5495	No change
LmxM.26.1290.1	0.406903	0.270332	-2.40079	1.34702	5496	No change
LmxM.08.0490.1	0.406933	0.783168	-1.53292	0.321404	5497	No change
LmxM.30.2195.1	0.40699	0.45659	-0.772696	0.701723	5498	No change
LmxM.13.1180.1	0.407172	0.384533	-1.94166	0.805709	5499	No change
LmxM.16.1340.1	0.407207	0.963264	-3.34752	0.737696	5500	No change
LmxM.21.0460.1	0.407353	0.741972	-1.14638	0.10006	5501	No change
LmxM.31.0680.1	0.407403	0.375374	-1.52014	1.11636	5502	No change
LmxM.32.1720.1	0.40747	0.208352	-1.2517	1.09297	5503	No change
LmxM.36.0380.1	0.408245	0.436201	-0.818466	0.198656	5504	No change
LmxM.21.0690.1	0.408267	0.611479	-1.26562	1.0215	5505	No change
LmxM.13.0050.1	0.408417	1.02228	-2.71446	2.25297	5506	No change
LmxM.33.3400.1	0.408487	0.364554	-1.28463	1.14678	5507	No change
LmxM.23.0190.1	0.4086	3.69715	-4.22155	2.1403	5508	No change
LmxM.26.2100.1	0.40885	0.435988	-2.42545	1.38972	5509	No change
LmxM.27.1560.1	0.408867	0.141326	-1.41061	1.67357	5510	No change
LmxM.22.1490.1	0.409403	0.196559	-1.49764	0.866729	5511	No change
LmxM.34.0970.1	0.40975	0.207885	-0.826815	0.731743	5512	No change
LmxM.21.0873.1	0.409805	0.348863	-1.84644	0.665725	5513	No change
LmxM.12.0870partial.1-LmxM.12.0890.1-LmxM.12.0891.1-LmxM.12.0990.1	0.41002	0.918407	-1.79786	0.518366	5514	No change
LmxM.10.0900.1	0.410275	0.44721	-1.00535	0.54537	5515	No change
LmxM.21.0827.1	0.411547	0.35029	-3.30263	1.65278	5516	No change
LmxM.20.1600.1	0.411807	0.138028	-2.03504	0.549978	5517	No change
LmxM.06.0900.1	0.411901	0.339268	-0.731203	0.173659	5518	No change
LmxM.36.0040.1	0.412417	1.39097	-2.17002	0.933804	5519	No change
LmxM.31.2620.1	0.412553	0.560241	-1.62967	1.06314	5520	No change
LmxM.13.0700.1	0.41263	0.206997	-1.72485	1.03573	5521	No change
LmxM.34.0150.1	0.4129	0.488385	-0.655849	0.1817	5522	No change
LmxM.31.2210.1	0.413877	0.669784	-1.86912	0.742746	5523	No change
LmxM.19.0320.1	0.415107	0.113082	-1.82592	0.946977	5524	No change
LmxM.21.0590.1	0.4155	1.02081	-2.059	0.677586	5525	No change
Non-target-39	0.415573	0.702969	-1.29757	0.864253	5526	No change
LmxM.18.1540.1	0.416099	0.615483	-0.892876	0.643149	5527	No change
LmxM.19.0980.1	0.416533	0.396661	-0.926064	0.608283	5528	No change
LmxM.30.2270.1	0.41661	0.268957	-1.64965	1.89089	5529	No change
LmxM.32.3200.1	0.416833	0.405779	-1.78304	1.02364	5530	No change
LmxM.14.0170.1	0.416852	0.307615	-0.345105	0.0832312	5531	No change
LmxM.34.2130.1	0.416993	0.136969	-1.38785	0.369591	5532	No change
LmxM.36.5630.1	0.417243	0.722587	-1.05508	0.338675	5533	No change
LmxM.10.0140.1	0.418993	0.328635	-1.22534	0.720141	5534	No change
LmxM.36.3970.1	0.419453	0.257349	-1.33512	1.73221	5535	No change
LmxM.10.0530.1	0.419517	0.288881	-0.482385	0.204819	5536	No change
LmxM.33.3200.1	0.419637	0.177846	-1.65733	1.307	5537	No change
Non-target-80	0.420591	0.443998	-1.29244	0.934447	5538	No change
LmxM.20.0800.1	0.420787	0.727767	-0.496469	0.409205	5539	No change
LmxM.04.0800.1	0.42128	0.530295	-1.73332	0.624429	5540	No change
LmxM.07.0830.1	0.42161	0.309482	-0.772986	0.502654	5541	No change
LmxM.23.0880.1	0.421706	0.669267	-1.10926	1.09516	5542	No change
LmxM.14.0520.1	0.42199	0.457457	-1.92719	1.02661	5543	No change
LmxM.32.2360.1	0.42208	0.186439	-0.410448	0.136714	5544	No change
LmxM.19.1140.1	0.422253	0.760607	-1.52938	0.708886	5545	No change
LmxM.34.4410.1	0.422394	0.581554	-1.35014	0.515545	5546	No change
LmxM.22.0650.1	0.42251	1.19331	-2.69526	2.0136	5547	No change
LmxM.29.1680.1	0.422776	0.39498	-1.05288	0.107961	5548	No change
LmxM.18.0780.1	0.42313	0.623023	-0.734237	0.249511	5549	No change
LmxM.30.0460.1-LmxM.30.0460a.1-LmxM.30.0460b.1-LmxM.30.0460c.1-LmxM.30.0460d.1-LmxM.30.0460e.1-LmxM.30.0460g.1	0.423358	0.520288	-1.06856	0.632291	5550	No change
LmxM.14.0870.1	0.42336	0.448202	-2.78769	1.00092	5551	No change
LmxM.34.5310.1	0.423367	0.118702	-2.17616	0.605536	5552	No change
LmxM.36.5860.1	0.42451	0.296989	-1.76349	1.31737	5553	No change
LmxM.36.3410.1	0.425032	0.697121	-1.47203	0.917888	5554	No change
LmxM.36.2550.1	0.4251	0.179884	-1.70405	0.554553	5555	No change
LmxM.15.0740.1	0.425587	0.518054	-1.54502	0.522679	5556	No change
LmxM.15.1480.1-LmxM.15.1481.1	0.426007	0.521705	-0.794022	0.2962	5557	No change
LmxM.07.1000.1	0.426048	0.56058	-1.44133	1.13057	5558	No change
LmxM.05.0600.1	0.426134	0.354564	-2.0604	1.57178	5559	No change
LmxM.27.1130.1	0.426473	0.117742	-1.46407	0.912742	5560	No change
LmxM.27.1210.1	0.426667	0.611383	-2.49519	2.32396	5561	No change
LmxM.13.0090.1	0.42691	0.746699	-1.07468	0.657644	5562	No change
LmxM.32.2290.1	0.426947	0.661363	-0.977682	0.423831	5563	No change
LmxM.20.0390.1	0.42695	0.111284	-1.17322	0.0892909	5564	No change
LmxM.22.1690b.1-LmxM.22.1690c.1	0.427241	0.411854	-1.70297	0.604778	5565	No change
LmxM.33.2300.1	0.427353	0.591713	-1.71378	0.785456	5566	No change
Non-target-68	0.427573	0.413234	-1.60604	0.910435	5567	No change
LmxM.01.0730.1	0.42765	0.468601	-1.46154	1.02134	5568	No change
LmxM.28.0940.1	0.427903	0.166161	-1.20638	0.610942	5569	No change
LmxM.27.2250.1	0.42797	0.614465	-1.11275	0.761915	5570	No change
LmxM.34.3770.1	0.428086	0.427564	-1.46324	0.363004	5571	No change
LmxM.10.0180.1	0.428457	0.343124	-0.752295	0.730963	5572	No change
Non-target-182	0.42867	0.192705	-1.62096	0.337811	5573	No change
LmxM.28.1330.1	0.428901	0.474921	-1.06745	0.895666	5574	No change
Non-target-181	0.42899	0.943988	-2.37898	1.27898	5575	No change
LmxM.33.1230.1	0.428993	0.197816	-1.203	0.698148	5576	No change
LmxM.27.0870.1	0.430066	0.742	-2.02175	1.76426	5577	No change
LmxM.09.0960.1	0.430157	0.596642	-3.30577	1.93491	5578	No change
LmxM.17.1180.1	0.430167	0.362369	-1.20672	0.746247	5579	No change
LmxM.22.0360.1	0.43054	0.685353	-1.60667	0.881988	5580	No change
LmxM.32.2080.1	0.43077	0.199417	-1.81023	1.17694	5581	No change
LmxM.36.2170.1	0.43085	0.235011	-0.981585	0.0990612	5582	No change
LmxM.27.2460.1	0.430967	1.93054	-2.59995	0.635432	5583	No change
LmxM.32.2150.1	0.432357	0.483954	-1.65354	1.44013	5584	No change
LmxM.26.1600.1	0.432547	0.0642817	-0.913217	0.542593	5585	No change
LmxM.28.1670.1	0.43275	0.301731	-2.16499	1.62631	5586	No change
LmxM.20.0030.1	0.432817	1.07546	-1.57627	0.5993	5587	No change
LmxM.27.2200.1	0.43287	0.657633	-3.70048	2.67374	5588	No change
LmxM.23.1590.1	0.433387	0.3525	-2.55106	2.11702	5589	No change
LmxM.21.1220.1	0.433828	0.325632	-2.79956	1.69331	5590	No change
LmxM.36.4980.1	0.434153	0.643731	-0.984883	0.162288	5591	No change
LmxM.34.2630.1	0.435107	0.31528	-1.21063	0.679784	5592	No change
LmxM.17.0120.1	0.435243	0.446156	-2.01407	1.64687	5593	No change
LmxM.08.1160.1	0.435273	0.452473	-0.514248	0.238735	5594	No change
LmxM.24.0580.1	0.43533	0.234301	-0.83178	0.37991	5595	No change
LmxM.31.2930.1	0.435438	0.54862	-1.01743	0.93117	5596	No change
LmxM.27.0090.1	0.436147	0.879021	-1.06615	0.487485	5597	No change
Non-target-187	0.436457	0.306292	-1.66482	1.2292	5598	No change
LmxM.32.3170.1	0.436587	0.500277	-0.839997	0.560253	5599	No change
LmxM.19.0920.1	0.436593	0.594466	-0.587124	0.0862801	5600	No change
LmxM.34.0270.1	0.43689	0.524268	-1.03263	0.0508664	5601	No change
LmxM.31.2040.1	0.437063	0.334132	-1.27971	0.993245	5602	No change
LmxM.07.0890.1	0.43716	0.227466	-0.353755	0.101073	5603	No change
LmxM.17.0490.1	0.43726	0.178936	-0.700183	0.472015	5604	No change
LmxM.10.0218.1	0.437288	0.658369	-0.738153	0.482518	5605	No change
LmxM.28.2280.1	0.437319	0.412884	-2.33847	2.41048	5606	No change
LmxM.15.0390.1	0.437867	0.4494	-1.18491	0.561285	5607	No change
LmxM.26.1540.1	0.43792	0.159223	-1.36268	1.40212	5608	No change
LmxM.36.0880.1	0.438114	0.490457	-1.27166	0.933936	5609	No change
LmxM.25.0530.1	0.438213	0.723231	-2.11775	0.858953	5610	No change
LmxM.36.6410.1	0.43856	0.735328	-2.2235	1.55628	5611	No change
LmxM.08.1090.1	0.438644	0.493508	-0.624713	0.346828	5612	No change
LmxM.36.3480.1	0.438677	1.28814	-2.24386	0.912667	5613	No change
LmxM.20.1000.1	0.43906	0.236322	-2.32667	1.43137	5614	No change
Non-target-129	0.439143	1.18368	-1.46085	0.530293	5615	No change
LmxM.20.1630.1	0.439453	0.254254	-2.37142	1.91361	5616	No change
LmxM.31.2670.1	0.439517	1.14794	-3.44762	4.01874	5617	No change
LmxM.30.2700.1	0.439613	0.217423	-0.551625	0.26737	5618	No change
LmxM.36.6310.1	0.439963	0.704867	-2.14287	1.60607	5619	No change
LmxM.29.2890.1	0.440292	0.513784	-1.10926	0.736596	5620	No change
LmxM.27.1600.1	0.440456	0.411529	-0.958786	0.427764	5621	No change
LmxM.10.0460.1-LmxM.10.0465.1	0.440483	1.48038	-2.19693	1.29558	5622	No change
LmxM.15.0440a.1-LmxM.15.0440b.1	0.440613	0.155552	-1.01251	0.782182	5623	No change
LmxM.13.0270.1	0.440687	0.840019	-2.59667	0.838539	5624	No change
LmxM.21.0960.1	0.440747	0.578841	-1.33504	0.835677	5625	No change
LmxM.28.2970.1	0.441187	0.357468	-1.19056	0.879902	5626	No change
LmxM.29.0610.1	0.44131	0.145788	-2.17245	0.279823	5627	No change
LmxM.21.0450.1	0.441333	0.109501	-1.11914	0.977516	5628	No change
LmxM.36.3820.1	0.44173	0.690312	-1.76382	0.880497	5629	No change
LmxM.32.2890.1	0.441983	0.397799	-1.33456	0.778091	5630	No change
LmxM.31.0910.1	0.442078	0.676681	-1.50062	0.797236	5631	No change
LmxM.28.1520.1	0.442123	0.669377	-1.65633	1.3386	5632	No change
LmxM.36.1140.1	0.442393	0.61723	-1.12688	0.454646	5633	No change
LmxM.29.3610.1	0.44319	0.103496	-3.5534	4.31635	5634	No change
LmxM.36.6680.1	0.443293	0.486467	-1.3796	0.592977	5635	No change
LmxM.32.3070.1	0.44353	0.758065	-1.1997	0.526451	5636	No change
LmxM.09.0080.1	0.443957	1.36218	-2.09201	1.22448	5637	No change
LmxM.11.0280.1	0.444187	0.727419	-1.17668	0.883264	5638	No change
Non-target-12	0.444223	0.234365	-0.77582	0.683402	5639	No change
LmxM.34.2880.1	0.44613	0.594417	-2.00179	0.735111	5640	No change
LmxM.18.0740.1	0.44626	0.817984	-2.05207	1.09545	5641	No change
LmxM.32.2010.1	0.446634	0.693263	-2.98685	0.533829	5642	No change
LmxM.27.0460.1	0.446877	1.22835	-3.10886	1.97417	5643	No change
LmxM.36.1905.1	0.447007	0.389677	-1.24018	0.49566	5644	No change
LmxM.25.0190.1	0.447027	0.259538	-0.910123	0.242058	5645	No change
LmxM.27.2110.1	0.447117	0.244522	-1.58236	1.25698	5646	No change
LmxM.11.1340.1	0.447177	0.409052	-2.48859	1.94884	5647	No change
LmxM.23.1170.1	0.44734	0.0346898	-2.33148	1.83594	5648	No change
LmxM.15.0595.1	0.447407	0.41173	-0.779111	0.181387	5649	No change
LmxM.14.0600.1	0.447417	0.00488231	-1.2913	0.795294	5650	No change
LmxM.05.0650.1	0.447636	0.365769	-2.18645	0.518533	5651	No change
LmxM.25.1650.1	0.447837	0.877841	-1.06266	0.195945	5652	No change
LmxM.36.0920.1	0.448083	0.204974	-2.40083	1.77808	5653	No change
LmxM.10.1120.1	0.448145	0.496658	-1.03307	1.34958	5654	No change
LmxM.03.0470.1	0.448152	0.511971	-0.840494	0.150299	5655	No change
LmxM.36.1500.1	0.448294	0.372571	-0.977175	0.534523	5656	No change
LmxM.36.4800.1	0.44909	0.391737	-0.762718	0.789841	5657	No change
LmxM.12.0390.1	0.449297	0.28668	-1.34996	0.66669	5658	No change
LmxM.10.0370.1	0.44983	0.646487	-2.07075	0.715568	5659	No change
LmxM.07.1170.1	0.449947	0.583117	-1.22598	0.475612	5660	No change
LmxM.27.0600.1	0.450313	0.164798	-0.740802	0.300097	5661	No change
LmxM.31.2060.1	0.45036	0.365437	-1.37769	0.327149	5662	No change
LmxM.31.2220.1	0.450413	0.309149	-2.68615	2.3954	5663	No change
LmxM.25.1480.1	0.450473	0.356755	-1.21108	1.07287	5664	No change
LmxM.01.0580.1	0.450527	0.646925	-0.742701	0.19151	5665	No change
LmxM.36.5440partial.1	0.45063	0.396806	-0.67974	0.402333	5666	No change
LmxM.28.2250.1	0.45086	0.158064	-2.30343	1.33788	5667	No change
LmxM.29.2340.1	0.451093	0.3388	-1.97252	1.80403	5668	No change
LmxM.18.0360.1	0.451373	0.596435	-1.0946	0.663081	5669	No change
LmxM.25.0680.1	0.451413	0.484515	-0.902857	0.531296	5670	No change
LmxM.18.0400.1	0.451423	0.0964221	-1.78585	0.745444	5671	No change
LmxM.36.1080.1	0.451937	0.283416	-1.21666	0.717986	5672	No change
LmxM.32.3020.1	0.452649	0.372397	-2.13391	1.45525	5673	No change
LmxM.15.0560.1	0.452673	0.395547	-0.886044	0.501568	5674	No change
LmxM.08_29.1130.1	0.452779	0.487624	-0.786251	0.299042	5675	No change
LmxM.31.1590.1	0.452903	0.340112	-1.73893	1.11772	5676	No change
LmxM.16.1520.1	0.453214	0.406125	-2.7407	1.25755	5677	No change
LmxM.27.1200.1	0.45331	0.374124	-1.40768	1.38138	5678	No change
LmxM.24.2240.1	0.453357	0.279545	-0.990349	0.532161	5679	No change
LmxM.15.0760.1	0.454223	0.587045	-1.35521	1.33796	5680	No change
LmxM.25.1560.1	0.454333	0.404991	-0.865724	0.476232	5681	No change
LmxM.19.1420.1	0.454477	0.10313	-2.08161	1.01535	5682	No change
LmxM.22.0880.1	0.455397	0.601436	-1.55793	0.98853	5683	No change
LmxM.16.0820.1	0.455697	0.182751	-1.88964	0.42499	5684	No change
LmxM.36.0550.1	0.45585	0.223428	-0.832069	0.284248	5685	No change
LmxM.13.0410.1	0.4559	0.316555	-1.34162	0.725084	5686	No change
LmxM.26.1610.1	0.455917	0.969403	-1.74624	1.18926	5687	No change
LmxM.27.1150.1	0.455943	0.32	-2.50438	1.35715	5688	No change
LmxM.23.1370.1	0.456486	0.542189	-0.725101	0.512808	5689	No change
LmxM.28.2960.1	0.45671	0.310435	-2.19477	1.43574	5690	No change
LmxM.27.0510.1	0.45688	0.316947	-1.26155	1.0129	5691	No change
LmxM.34.4390.1	0.45695	0.0786827	-2.02279	0.705541	5692	No change
LmxM.16.0540.1	0.457749	0.501573	-1.20677	0.480941	5693	No change
LmxM.21.1568.1	0.458841	1.13897	-1.29735	0.750002	5694	No change
LmxM.26.1490.1	0.459203	0.218003	-2.84597	2.84082	5695	No change
LmxM.01.0800.1	0.460383	0.29716	-1.49416	0.168471	5696	No change
LmxM.33.1240.1	0.46057	0.374376	-1.49998	0.737571	5697	No change
LmxM.25.1290.1	0.4606	0.332445	-2.12023	0.778442	5698	No change
Non-target-172	0.460607	0.29167	-2.34858	1.41078	5699	No change
LmxM.21.0620a.1-LmxM.21.0630.1	0.461193	1.44845	-2.27507	0.969688	5700	No change
LmxM.33.2690.1	0.461927	0.424318	-1.73694	0.775604	5701	No change
LmxM.34.0810.1	0.462113	0.174413	-1.62677	2.1226	5702	No change
LmxM.30.2360.1	0.462117	0.365472	-2.15188	1.56716	5703	No change
LmxM.14.1060.1	0.462157	0.527176	-0.977696	0.392808	5704	No change
Non-target-26	0.462737	0.386172	-2.23262	1.08547	5705	No change
LmxM.05.0670.1	0.462924	0.323923	-0.76782	0.476406	5706	No change
LmxM.28.1590.1	0.464067	0.193217	-2.08366	1.85751	5707	No change
LmxM.33.1290.1	0.464359	0.435718	-0.55484	0.205273	5708	No change
LmxM.24.2320.1	0.464741	0.494481	-1.829	0.957171	5709	No change
Non-target-30	0.464987	0.707979	-2.42533	2.42569	5710	No change
LmxM.29.0290.1	0.465453	0.174325	-3.07799	1.29025	5711	No change
LmxM.22.0020.1	0.465527	0.72552	-1.69676	0.757616	5712	No change
LmxM.12.1220.1	0.46556	0.552271	-1.12875	0.627475	5713	No change
LmxM.17.0170.1	0.465717	0.234433	-1.42279	1.66987	5714	No change
LmxM.20.0080.1	0.465915	0.48453	-2.20831	1.17026	5715	No change
LmxM.33.2080.1	0.46637	0.173717	-0.635462	0.210635	5716	No change
LmxM.25.2110.1	0.466643	0.410394	-0.461438	0.0701576	5717	No change
LmxM.08.1223.1	0.466647	0.685312	-0.664085	0.215844	5718	No change
LmxM.31.1350.1	0.46673	0.409732	-0.974476	0.666927	5719	No change
LmxM.07.1030.1	0.467283	0.56888	-1.02077	0.514515	5720	No change
LmxM.29.3120.1	0.467343	0.223693	-0.82804	0.290743	5721	No change
LmxM.36.2460.1	0.467572	0.359692	-1.27394	1.54189	5722	No change
LmxM.13.0110.1	0.467627	0.244027	-1.08209	0.687678	5723	No change
LmxM.15.0330.1	0.467657	0.10796	-1.05618	0.665166	5724	No change
LmxM.13.0860.1	0.467723	0.653198	-1.14606	0.523535	5725	No change
Non-target-200	0.467843	0.437899	-1.38748	0.935474	5726	No change
LmxM.17.1120.1	0.467903	0.225097	-1.23148	1.21803	5727	No change
Non-target-111	0.467993	0.427003	-0.905164	0.646971	5728	No change
LmxM.09.0520.1	0.468037	0.35998	-0.638768	0.149325	5729	No change
LmxM.23.0710.1	0.4681	2.02119	-2.7585	0.700204	5730	No change
LmxM.02.0070.1	0.46815	0.230007	-2.82508	1.18906	5731	No change
LmxM.21.0470.1	0.468173	0.274376	-1.14591	0.896946	5732	No change
LmxM.33.3000.1	0.46829	0.21085	-1.2441	0.693316	5733	No change
LmxM.31.3480.1	0.468371	0.484189	-1.38601	0.855126	5734	No change
LmxM.24.0900.1	0.468593	0.150018	-3.4409	1.46398	5735	No change
LmxM.25.2230.1	0.46869	0.529055	-2.13208	0.940512	5736	No change
LmxM.25.1445.1	0.46894	0.637788	-1.27665	0.351149	5737	No change
LmxM.30.0130.1	0.469017	0.595	-1.56319	1.37565	5738	No change
LmxM.23.1650.1	0.46921	0.763265	-1.84613	1.36371	5739	No change
LmxM.31.2630.1	0.469463	0.319221	-2.3778	1.855	5740	No change
LmxM.32.2550.1	0.469777	0.15237	-1.15298	0.329555	5741	No change
LmxM.34.0920.1	0.469987	0.475931	-2.34389	2.35594	5742	No change
LmxM.03.0260.1	0.47001	0.14503	-1.61969	0.691782	5743	No change
LmxM.34.0500.1	0.470183	0.216111	-1.81513	0.70829	5744	No change
LmxM.27.1895.1	0.470783	0.283459	-1.814	0.328216	5745	No change
Non-target-96	0.470888	0.579615	-1.47024	1.71779	5746	No change
LmxM.14.0330.1	0.47129	0.056902	-1.07367	0.708827	5747	No change
LmxM.11.0360.1	0.47135	0.419483	-1.08742	0.839576	5748	No change
LmxM.36.2090.1	0.471538	0.426067	-1.54592	0.98675	5749	No change
LmxM.14.0380.1	0.47169	0.130172	-0.857743	0.641652	5750	No change
LmxM.32.2960.1	0.471721	0.413847	-1.23747	1.09683	5751	No change
LmxM.16.0210.1	0.471733	0.205901	-1.97152	1.51502	5752	No change
LmxM.32.1060.1	0.47245	0.158863	-1.30724	0.600434	5753	No change
LmxM.24.0740.1	0.472541	0.539396	-2.14155	1.45502	5754	No change
LmxM.08.0850.1	0.472987	0.360408	-1.41624	0.409282	5755	No change
LmxM.11.0410.1	0.473127	0.274093	-1.26644	1.34159	5756	No change
LmxM.34.5360.1	0.473373	0.434387	-1.48157	0.475172	5757	No change
LmxM.09.0030.1	0.473583	0.305045	-1.66984	0.974031	5758	No change
LmxM.36.2470.1	0.473611	0.634671	-0.635341	0.436383	5759	No change
LmxM.34.4040.1	0.473766	0.478674	-0.839294	0.848262	5760	No change
LmxM.36.1380.1	0.473997	0.382006	-1.94798	0.856328	5761	No change
LmxM.04.0625.1	0.474454	0.50424	-2.0171	0.605764	5762	No change
LmxM.03.0650.1	0.474605	0.627829	-1.30683	0.457441	5763	No change
LmxM.24.0500.1	0.47562	0.311491	-1.16751	0.763366	5764	No change
LmxM.26.0900.1	0.47563	0.0893891	-1.64603	1.20921	5765	No change
LmxM.02.0680.1-LmxM.27.2600.1	0.47578	0.309577	-1.44908	0.408684	5766	No change
LmxM.36.2270.1	0.475797	0.472091	-1.96298	1.33047	5767	No change
LmxM.36.1490.1	0.475827	0.218906	-1.9582	1.24888	5768	No change
LmxM.09.1270.1	0.475953	0.836013	-1.02069	0.233001	5769	No change
LmxM.23.1140.1	0.476007	0.201879	-1	1.11683	5770	No change
LmxM.07.0020.1	0.47608	0.478417	-0.902159	0.166162	5771	No change
LmxM.04.0720.1	0.47648	0.273431	-1.07229	0.711862	5772	No change
LmxM.16.1330.1	0.47722	0.20455	-0.917732	0.575822	5773	No change
Non-target-95	0.477643	0.990775	-1.4709	0.240405	5774	No change
LmxM.21.0210.1	0.477816	0.639381	-1.07198	1.22934	5775	No change
LmxM.30.0980.1	0.47782	0.0479753	-1.06745	0.611604	5776	No change
LmxM.22.0180.1	0.477997	0.401582	-3.71761	2.21014	5777	No change
LmxM.23.0540.1	0.478217	0.510254	-1.42766	1.08222	5778	No change
LmxM.34.4190.1	0.478383	0.292986	-0.924732	0.240981	5779	No change
LmxM.31.1760.1	0.478853	0.6567	-2.21266	1.00259	5780	No change
LmxM.14.0020.1	0.479017	0.932478	-1.51066	0.77335	5781	No change
LmxM.34.5040.1	0.479663	1.11148	-2.2809	0.659471	5782	No change
Non-target-90	0.480057	0.341502	-1.53334	2.08029	5783	No change
LmxM.19.0730.1	0.480172	0.475336	-1.17509	1.36846	5784	No change
LmxM.30.3110.1	0.480173	0.344039	-1.84071	0.539662	5785	No change
LmxM.07.1035.1	0.48022	0.626514	-1.60136	0.608211	5786	No change
LmxM.21.0330.1	0.480247	0.240999	-0.943625	0.537066	5787	No change
LmxM.36.0065.1	0.480345	1.04426	-1.01746	0.582386	5788	No change
LmxM.24.2220.1	0.48064	0.328831	-0.695628	0.216537	5789	No change
LmxM.29.3460.1	0.48079	0.283677	-1.0429	0.284384	5790	No change
Non-target-21	0.48106	0.558553	-1.18977	0.496704	5791	No change
LmxM.16.1110.1	0.481224	0.958006	-2.5523	3.26451	5792	No change
LmxM.32.0430.1	0.481227	0.299782	-1.71191	0.863227	5793	No change
LmxM.10.0560.1	0.481807	0.234238	-2.30609	2.64086	5794	No change
LmxM.11.0110.1	0.482073	0.808289	-1.25969	0.831734	5795	No change
LmxM.31.2380.1	0.482596	0.480881	-0.466718	0.180988	5796	No change
LmxM.06.0150.1	0.48396	0.791038	-1.25018	0.3297	5797	No change
LmxM.34.5250.1	0.484439	0.555369	-2.79479	2.27259	5798	No change
LmxM.30.0480.1-LmxM.30.0480b.1	0.484503	0.0942319	-0.553344	0.485023	5799	No change
Non-target-194	0.48461	0.232988	-0.897004	0.159627	5800	No change
LmxM.26.0290.1	0.48488	0.682454	-1.78654	0.980259	5801	No change
LmxM.36.6420.1	0.485137	0.580504	-1.2599	0.585905	5802	No change
LmxM.33.2030.1	0.485713	0.40683	-2.09673	1.68151	5803	No change
LmxM.02.0170.1-LmxM.02.0200.1	0.485837	0.285379	-2.06831	1.36901	5804	No change
LmxM.36.4140.1	0.48586	1.3374	-1.36088	0.596948	5805	No change
LmxM.31.0950.1	0.48618	0.201188	-2.16783	2.15699	5806	No change
LmxM.24.0761.1	0.48685	1.18582	-1.76121	0.772817	5807	No change
LmxM.10.1170.1	0.486963	0.377355	-0.55562	0.18648	5808	No change
LmxM.24.1451.1	0.48698	0.245917	-2.92331	3.56075	5809	No change
LmxM.20.1030.1	0.487	0.632651	-0.657996	0.0871101	5810	No change
LmxM.32.2560.1	0.487571	0.576314	-0.864163	0.118787	5811	No change
LmxM.30.2115.1	0.487893	0.140926	-2.22006	1.35412	5812	No change
LmxM.07.0250.1	0.48807	0.255922	-1.47079	0.423234	5813	No change
LmxM.30.1440.1-LmxM.30.1440a.1-LmxM.30.1440b.1	0.488723	0.956695	-1.82544	0.243685	5814	No change
LmxM.10.0950.1	0.488823	0.36856	-1.77575	1.02947	5815	No change
LmxM.20.0770.1	0.489173	0.333628	-1.51554	0.498141	5816	No change
LmxM.33.3290.1	0.489267	0.210212	-1.62659	1.38073	5817	No change
LmxM.25.1060.1	0.489377	0.237083	-2.92028	2.13058	5818	No change
LmxM.26.2080.1	0.490033	0.489665	-2.63623	1.11337	5819	No change
LmxM.28.1570.1	0.49006	0.131935	-1.50726	1.21503	5820	No change
LmxM.14.0625.1	0.490327	0.529897	-1.66328	1.08648	5821	No change
LmxM.36.4540.1	0.490627	0.386068	-1.64279	0.811149	5822	No change
LmxM.23.0547.1	0.491033	0.130462	-1.84784	0.69251	5823	No change
Non-target-158	0.491119	0.60734	-0.794633	0.278563	5824	No change
LmxM.20.0910.1	0.49165	0.686369	-1.07313	0.545588	5825	No change
LmxM.36.1040.1	0.492247	0.150375	-3.2186	2.15608	5826	No change
LmxM.16.0360.1	0.492317	0.464568	-2.06201	0.257391	5827	No change
LmxM.27.2410.1	0.4932	0.673645	-1.17597	0.487671	5828	No change
LmxM.05.0060.1	0.493393	0.751128	-1.31193	0.134329	5829	No change
LmxM.36.5210.1	0.493797	0.713146	-1.69347	0.878524	5830	No change
LmxM.19.0360.1	0.49392	0.443842	-1.33432	0.799133	5831	No change
LmxM.17.0520.1	0.494282	0.501933	-0.957691	0.496018	5832	No change
LmxM.14.0070.1	0.494571	0.529808	-1.00451	1.09533	5833	No change
LmxM.34.1190.1	0.494677	0.532229	-1.2027	0.699263	5834	No change
LmxM.28.1740.1	0.495037	0.329979	-0.907205	0.698795	5835	No change
LmxM.09.1010.1	0.495385	0.586272	-2.31619	2.85689	5836	No change
LmxM.31.3190.1	0.496023	0.372144	-1.32505	0.898433	5837	No change
LmxM.36.5130.1	0.496023	1.62195	-2.59071	2.75636	5838	No change
LmxM.10.0800.1	0.496057	0.610978	-0.74409	0.120316	5839	No change
LmxM.01.0750.1	0.49627	0.263798	-0.885972	0.760397	5840	No change
LmxM.33.0020.1	0.496457	0.796361	-2.13299	2.04384	5841	No change
LmxM.27.1440.1	0.496473	1.18362	-1.80444	1.03739	5842	No change
LmxM.20.1490.1	0.496897	0.59188	-2.00342	1.55918	5843	No change
LmxM.05.0970.1	0.497203	0.110254	-0.983337	0.331517	5844	No change
LmxM.33.4050.1	0.497577	0.318018	-1.55234	0.637914	5845	No change
LmxM.01.0740.1	0.497597	0.166952	-2.13263	1.2586	5846	No change
LmxM.25.1030.1	0.49825	0.402042	-2.3867	1.00309	5847	No change
LmxM.21.0090.1	0.498397	0.33628	-1.43176	0.277304	5848	No change
LmxM.36.2120.1	0.498477	0.858611	-1.92859	1.20559	5849	No change
LmxM.15.0440c.1	0.49866	0.0705377	-1.27064	0.49634	5850	No change
LmxM.29.1500.1	0.49936	0.475047	-2.19238	0.700867	5851	No change
LmxM.14.1280.1	0.499507	0.270337	-1.87229	1.29614	5852	No change
LmxM.06.0180.1	0.499584	0.499242	-1.83917	1.17035	5853	No change
LmxM.22.1670.1	0.499909	0.508721	-2.26605	1.69034	5854	No change
LmxM.28.0240.1	0.500283	0.138262	-0.998611	0.513138	5855	No change
LmxM.36.6180.1	0.500772	0.518802	-2.39566	1.7334	5856	No change
LmxM.10.0090.1	0.50098	0.0592028	-1.31313	1.60564	5857	No change
LmxM.27.2590.1	0.50101	0.593088	-2.34532	0.693894	5858	No change
LmxM.36.5410.1	0.501143	0.136826	-1.80422	0.578812	5859	No change
LmxM.36.2350.1	0.501607	0.311516	-1.48418	0.299894	5860	No change
LmxM.08_29.1560.1	0.501703	0.282009	-1.86215	0.577734	5861	No change
LmxM.34.1250.1	0.501837	0.817885	-1.63589	1.62445	5862	No change
LmxM.31.3970.1	0.501917	0.990471	-1.3175	0.545456	5863	No change
LmxM.05.0910.1	0.502203	0.461821	-2.12626	2.40888	5864	No change
LmxM.32.1880.1	0.502243	0.608213	-0.650503	0.663799	5865	No change
LmxM.30.2340.1	0.50301	0.364276	-1.98473	1.03027	5866	No change
LmxM.30.1800.1-LmxM.30.1820.1-LmxM.30.1800a.1	0.503237	0.274	-1.3946	0.195006	5867	No change
LmxM.27.0390.1	0.50346	0.232886	-1.0688	0.428625	5868	No change
LmxM.10.0460.1-LmxM.10.0465a.1	0.504007	0.293254	-1.39745	0.221702	5869	No change
LmxM.33.4220.1	0.504063	0.45884	-0.938171	0.394678	5870	No change
LmxM.33.4260.1	0.50455	0.292507	-1.33601	0.634107	5871	No change
LmxM.03.0120.1	0.504583	0.144102	-1.97276	0.575191	5872	No change
LmxM.09.1100.1	0.504649	0.573372	-1.54517	0.9672	5873	No change
LmxM.32.2620.1	0.504788	0.389135	-2.90187	1.88556	5874	No change
LmxM.08_29.1160.1	0.50523	0.348568	-1.367	0.596422	5875	No change
LmxM.33.1060.1	0.505243	0.909913	-1.35044	0.542316	5876	No change
LmxM.08.0180.1	0.505494	0.493845	-0.869713	0.767841	5877	No change
LmxM.23.0610.1	0.50552	0.310886	-2.06614	1.95025	5878	No change
LmxM.08.1060.1-LmxM.08.1070.1-LmxM.08.1030.1-LmxM.08.1030a.1-LmxM.08.1040.1-LmxM.08.1040c.1-LmxM.08.1070partial.1	0.506593	0.631846	-1.51339	0.424263	5879	No change
LmxM.26.1090.1	0.506641	0.454438	-1.79045	1.1033	5880	No change
LmxM.26.2560.1	0.50676	0.649951	-0.840142	0.208869	5881	No change
LmxM.29.1340.1	0.50682	0.997812	-3.10901	3.68438	5882	No change
LmxM.16.0200.1	0.507543	0.672951	-1.65427	0.684797	5883	No change
LmxM.16.1120.1	0.507593	0.243327	-1.51524	0.637486	5884	No change
Non-target-81	0.507639	0.480727	-1.30244	0.450649	5885	No change
LmxM.23.1445.1	0.50781	0.615138	-1.95402	1.64142	5886	No change
LmxM.29.0310.1	0.508	0.449558	-2.92421	2.38324	5887	No change
LmxM.27.0940.1	0.50837	0.54252	-1.30028	0.183128	5888	No change
LmxM.33.4190.1	0.50881	0.625236	-1.45697	0.919259	5889	No change
LmxM.33.3730.1	0.508863	0.550258	-0.513385	0.265917	5890	No change
LmxM.36.2140.1	0.508917	0.447759	-1.55236	0.594675	5891	No change
LmxM.18.0420.1	0.50926	0.739911	-1.64083	0.373079	5892	No change
LmxM.16.1460.1-LmxM.16.1470.1	0.509423	0.121744	-1.80541	1.98703	5893	No change
LmxM.22.0790.1	0.509487	0.538536	-1.2379	0.883053	5894	No change
LmxM.31.1080.1	0.509797	0.615	-1.25358	0.497995	5895	No change
LmxM.31.3220.1	0.510253	0.375641	-1.69139	0.803977	5896	No change
LmxM.26.1230.1	0.510383	0.44445	-1.21087	1.30947	5897	No change
LmxM.19.1370.1	0.510443	0.412407	-2.2522	1.3279	5898	No change
LmxM.36.6080.1	0.510569	0.417707	-2.24184	2.3329	5899	No change
LmxM.26.1260.1	0.511214	0.63764	-0.78699	0.169105	5900	No change
LmxM.24.0200.1	0.51151	0.573935	-5.03552	3.87391	5901	No change
LmxM.32.2420.1	0.51154	0.683275	-1.05175	0.839225	5902	No change
LmxM.36.5040.1	0.511543	0.666277	-2.2659	1.14195	5903	No change
LmxM.27.2450.1	0.51155	0.344585	-0.574316	0.373359	5904	No change
LmxM.06.0970.1	0.511983	0.863212	-3.21737	1.82074	5905	No change
LmxM.10.0750.1	0.512347	0.176776	-1.16851	0.280578	5906	No change
LmxM.23.0560.1	0.51298	0.872117	-1.67748	1.55457	5907	No change
LmxM.31.1550.1	0.513023	0.969505	-1.5172	1.19047	5908	No change
LmxM.31.1875.1	0.513453	1.05603	-2.30997	1.36574	5909	No change
LmxM.17.1190.1	0.514767	0.410443	-2.26358	1.14745	5910	No change
LmxM.36.1560.1	0.515	0.371622	-0.767565	0.553224	5911	No change
LmxM.24.0850.1	0.515389	1.15996	-3.10808	2.87906	5912	No change
LmxM.33.1200.1	0.515578	0.614334	-1.95905	1.5149	5913	No change
LmxM.30.0450i.1	0.516237	0.329333	-1.67762	1.22607	5914	No change
LmxM.09.0090.1	0.517049	0.598368	-1.43276	0.890142	5915	No change
LmxM.29.0130.1	0.517363	1.04705	-1.63597	0.790907	5916	No change
LmxM.19.1160.1	0.517847	1.10934	-2.05171	1.72936	5917	No change
LmxM.18.0130.1	0.517993	0.554319	-1.12601	0.398439	5918	No change
LmxM.14.0730.1	0.518046	0.482825	-1.94319	1.41753	5919	No change
LmxM.24.0960.1	0.518803	0.624744	-2.31733	2.62351	5920	No change
LmxM.34.5350.1	0.518893	0.834655	-1.82226	0.48518	5921	No change
LmxM.25.1670.1	0.518907	0.187386	-1.14677	0.910608	5922	No change
Non-target-3	0.518939	0.426971	-1.22947	0.541014	5923	No change
LmxM.34.2725.1	0.51896	0.288467	-1.87212	1.95851	5924	No change
LmxM.19.0780.1	0.519207	0.403999	-2.16274	1.63713	5925	No change
LmxM.24.0920.1	0.51937	0.194973	-1.80835	0.832503	5926	No change
LmxM.08_29.1720.1-LmxM.08_29.1730.1-LmxM.08_29.1740.1-LmxM.21.0920.1	0.519917	1.42327	-2.21428	0.740827	5927	No change
LmxM.29.0010.1	0.51993	0.817099	-1.59212	0.942147	5928	No change
LmxM.20.1160.1	0.51994	0.754584	-2.59552	2.42194	5929	No change
LmxM.06.0610.1	0.520167	0.128565	-0.973471	0.993241	5930	No change
LmxM.15.1370.1	0.52029	0.176252	-1.52828	1.90973	5931	No change
LmxM.10.0890.1	0.520537	0.630024	-1.09403	0.443366	5932	No change
Non-target-86	0.52098	0.660281	-1.19894	0.940513	5933	No change
LmxM.25.0780.1	0.522116	0.494696	-1.15829	0.609068	5934	No change
LmxM.22.1090.1	0.522156	0.717402	-1.28949	0.541749	5935	No change
LmxM.36.0670.1	0.522163	0.343937	-1.73979	1.62931	5936	No change
LmxM.10.1070.1	0.522493	0.576456	-1.12846	0.129197	5937	No change
LmxM.08_29.2670.1	0.522517	0.274799	-2.09534	1.86456	5938	No change
LmxM.05.0140.1	0.52273	0.163442	-1.96587	0.349674	5939	No change
LmxM.31.3420.1	0.52307	0.297223	-2.47176	2.37533	5940	No change
LmxM.08_29.0420.1	0.523403	0.254201	-1.17911	0.247203	5941	No change
LmxM.03.0220.1	0.52349	0.939046	-1.91411	0.764562	5942	No change
LmxM.28.0900.1	0.524077	0.887948	-2.80464	1.33948	5943	No change
LmxM.26.1870.1	0.524277	0.253063	-3.16193	3.42047	5944	No change
LmxM.36.1550.1	0.52442	0.290074	-1.76796	1.03569	5945	No change
LmxM.18.0490.1	0.524464	0.536909	-0.446954	0.117606	5946	No change
LmxM.36.2900.1	0.524817	0.960712	-2.0858	0.718775	5947	No change
LmxM.03.0280.1	0.524837	0.259342	-0.491008	0.365093	5948	No change
LmxM.18.1040.1	0.525667	0.0943174	-1.75221	0.438479	5949	No change
LmxM.13.0260.1	0.525793	0.363534	-1.22601	1.31016	5950	No change
LmxM.34.4620.1	0.525823	0.253943	-3.67891	2.60381	5951	No change
LmxM.33.2710.1	0.526037	0.433887	-2.4937	1.71419	5952	No change
LmxM.18.0810.1	0.526303	0.430685	-3.19294	1.2244	5953	No change
LmxM.04.0100.1	0.526786	0.646576	-0.512047	0.300746	5954	No change
LmxM.19.0280.1	0.527143	0.705017	-1.25882	0.968749	5955	No change
LmxM.07.0830.1-LmxM.07.0831.1-LmxM.07.0840.1	0.527885	0.753596	-1.67583	1.15581	5956	No change
LmxM.25.1600.1	0.529017	0.228454	-3.04269	0.461197	5957	No change
Non-target-156	0.529216	0.563452	-0.953033	0.257011	5958	No change
LmxM.28.0670.1	0.529227	1.02479	-1.98629	0.597071	5959	No change
LmxM.13.0030.1	0.529747	0.217229	-2.16298	2.73321	5960	No change
LmxM.32.2900.1	0.529927	0.376397	-4.04003	2.31004	5961	No change
LmxM.09.0290.1	0.529967	0.393953	-0.929564	0.48537	5962	No change
LmxM.25.0830.1	0.530054	0.480148	-0.75949	0.0280845	5963	No change
LmxM.29.2120.1	0.53055	0.267721	-2.68428	2.25078	5964	No change
LmxM.26.2230.1	0.530683	0.588218	-1.48211	0.662362	5965	No change
LmxM.08_29.2000.1	0.531454	0.394104	-1.04257	0.410201	5966	No change
LmxM.33.0980.1	0.53147	0.50842	-3.40231	2.29659	5967	No change
LmxM.23.0820.1	0.531557	0.335057	-1.0739	0.760121	5968	No change
LmxM.31.3600.1	0.53157	0.110186	-2.77271	1.63706	5969	No change
LmxM.29.2740.1	0.5318	0.492632	-3.20785	1.59738	5970	No change
LmxM.36.5500.1	0.531871	0.452992	-1.35652	0.936413	5971	No change
LmxM.33.2630.1	0.531873	0.283662	-2.02004	2.23832	5972	No change
Non-target-58	0.532053	0.711861	-1.43728	1.16093	5973	No change
LmxM.17.0640.1	0.532209	0.52876	-0.775681	0.339454	5974	No change
LmxM.24.1010.1	0.53229	0.289748	-1.08549	0.327877	5975	No change
LmxM.30.0650.1	0.532387	0.557536	-0.913961	0.277699	5976	No change
LmxM.17.0920.1	0.532503	0.508797	-1.70697	0.356269	5977	No change
LmxM.04.0440.1	0.532787	0.392522	-1.72746	1.809	5978	No change
LmxM.36.3550.1	0.533893	0.27186	-2.85191	1.46195	5979	No change
LmxM.25.0970.1	0.53477	0.319439	-2.15477	0.438233	5980	No change
LmxM.06.0620.1	0.535337	0.259318	-1.85249	1.37458	5981	No change
LmxM.08.0110.1	0.536273	0.4033	-1.11057	0.384457	5982	No change
LmxM.29.2000.1	0.536401	0.730219	-1.60799	0.897868	5983	No change
LmxM.11.0190.1	0.536819	0.511408	-1.18601	0.234699	5984	No change
LmxM.03.0860.1	0.537133	0.240291	-2.37919	1.88008	5985	No change
LmxM.08_29.1060.1	0.53754	0.380431	-0.962458	0.498988	5986	No change
LmxM.36.5020.1	0.537647	0.508719	-1.47173	0.872268	5987	No change
LmxM.18.0650.1	0.537797	0.619356	-2.35689	1.82239	5988	No change
LmxM.23.0150.1	0.537933	0.328067	-1.48669	0.816118	5989	No change
LmxM.28.2580.1	0.537947	0.473302	-1.54297	1.31582	5990	No change
LmxM.03.0010.1	0.538507	0.557439	-1.47993	1.00123	5991	No change
LmxM.16.0740.1	0.538577	0.731627	-0.93494	0.187139	5992	No change
LmxM.34.2060.1	0.538587	0.585612	-1.61008	1.25999	5993	No change
LmxM.25.2030.1	0.53872	1.03275	-3.3437	2.79483	5994	No change
LmxM.30.0220.1-LmxM.30.0221.1	0.538877	0.675192	-1.62453	0.508023	5995	No change
LmxM.21.0950.1	0.539383	0.529706	-0.476889	0.399683	5996	No change
LmxM.16.0350.1	0.5395	0.720607	-2.52603	1.86787	5997	No change
LmxM.12.1250.1	0.539687	0.321421	-1.84023	2.03325	5998	No change
LmxM.30.3060.1	0.540123	0.194091	-1.65663	1.34365	5999	No change
LmxM.27.1580.1-LmxM.27.1580a.1	0.540943	0.345207	-1.21359	0.423481	6000	No change
LmxM.27.1070.1	0.540973	0.664286	-1.89876	1.94353	6001	No change
LmxM.23.0110.1	0.541493	0.672721	-3.08384	2.09179	6002	No change
LmxM.19.1440.1	0.54184	0.37235	-3.80691	1.11365	6003	No change
LmxM.18.1310.1	0.541893	0.0768541	-1.66675	0.785414	6004	No change
LmxM.28.2380.1	0.54192	0.502931	-1.36708	0.975476	6005	No change
LmxM.16.0810.1	0.542433	0.32433	-1.42323	0.781763	6006	No change
LmxM.26.2530.1	0.54249	0.225012	-1.30225	0.050679	6007	No change
LmxM.31.2000.1	0.542993	0.74268	-0.881835	0.32474	6008	No change
LmxM.15.1150.1	0.543185	1.80302	-2.46446	1.92066	6009	No change
LmxM.36.5930.1	0.543417	0.304019	-1.45493	0.836024	6010	No change
LmxM.29.2940.1	0.543445	0.649466	-1.51332	0.940996	6011	No change
LmxM.12.0130.1	0.544006	0.440915	-1.82119	1.74229	6012	No change
LmxM.21.1370.1	0.544098	0.573341	-1.09019	0.722325	6013	No change
LmxM.08_29.0700.1	0.54414	0.766306	-2.92914	1.82685	6014	No change
LmxM.09.0380.1	0.54419	0.343162	-1.73876	1.21372	6015	No change
LmxM.23.0970.1	0.544197	0.763895	-1.73386	0.48665	6016	No change
LmxM.22.0350.1	0.544217	0.163621	-1.32556	1.39153	6017	No change
LmxM.20.1430.1	0.544277	1.0772	-1.009	0.471476	6018	No change
LmxM.12.0630.1	0.544286	0.602486	-0.693087	0.277377	6019	No change
LmxM.36.1510.1	0.544439	1.32217	-1.917	1.54192	6020	No change
LmxM.34.1930.1	0.544578	0.417691	-1.92431	2.26304	6021	No change
LmxM.13.0460.1	0.544877	0.344565	-3.00227	1.61544	6022	No change
LmxM.33.2750.1	0.545478	0.73173	-2.78723	2.15355	6023	No change
LmxM.08.0600.1	0.54597	0.31838	-1.98937	1.37959	6024	No change
LmxM.30.3060.1-LmxM.30.3070.1	0.546147	0.846326	-1.88421	0.535753	6025	No change
LmxM.26.1000.1	0.546247	0.481128	-3.0018	2.28856	6026	No change
LmxM.11.0010.1	0.546523	0.841814	-1.2431	0.360579	6027	No change
LmxM.32.1630.1	0.54658	0.988594	-1.97596	1.0817	6028	No change
LmxM.31.2120.1	0.547069	0.596784	-0.598538	0.26905	6029	No change
LmxM.31.3890.1	0.547503	1.12025	-2.29262	2.10672	6030	No change
LmxM.29.3280.1	0.547563	0.206657	-1.56084	1.29321	6031	No change
LmxM.21.0060.1	0.547767	0.442334	-0.508324	0.231101	6032	No change
LmxM.08_29.0190.1	0.548227	0.787125	-1.52337	0.809069	6033	No change
LmxM.30.2240.1	0.548467	0.306826	-1.68537	0.736439	6034	No change
LmxM.16.1580.1	0.54848	0.785033	-2.83447	1.98002	6035	No change
LmxM.33.2090.1	0.548883	0.476389	-2.23645	0.927174	6036	No change
LmxM.24.0780.1	0.549137	0.184098	-1.51984	0.478503	6037	No change
LmxM.24.1880.1	0.54921	0.360386	-3.2219	0.71956	6038	No change
LmxM.36.6640.1	0.55	0.800647	-2.72098	0.656205	6039	No change
LmxM.07.0260.1	0.550717	0.170487	-1.51034	0.380601	6040	No change
LmxM.22.0560.1	0.550863	0.347731	-1.44552	0.914683	6041	No change
LmxM.14.0250.1	0.550917	0.680032	-1.19435	1.00693	6042	No change
LmxM.25.1140.1	0.551307	0.293288	-1.8284	2.04066	6043	No change
LmxM.21.0280.1	0.551527	0.320075	-2.04108	0.71886	6044	No change
LmxM.07.0620.1	0.552515	0.53396	-1.13934	0.69156	6045	No change
LmxM.34.4610.1	0.552706	0.735069	-2.54263	2.02264	6046	No change
LmxM.17.0330.1	0.552803	0.0849287	-0.75304	0.427846	6047	No change
LmxM.34.2960.1	0.552803	0.457129	-3.67882	1.60641	6048	No change
LmxM.16.0700.1	0.55288	0.17611	-1.37174	0.590804	6049	No change
LmxM.34.0550.1	0.55315	0.364681	-1.80752	0.957662	6050	No change
LmxM.17.0510.1	0.553283	0.145445	-0.856843	0.269639	6051	No change
LmxM.08.0140.1	0.55357	0.601461	-1.37987	0.954453	6052	No change
LmxM.27.1510.1	0.553837	0.652863	-2.21379	1.8268	6053	No change
LmxM.16.0320.1	0.553987	0.0443286	-2.83354	2.14815	6054	No change
LmxM.24.1540.1	0.554242	0.706398	-1.61656	0.843265	6055	No change
LmxM.07.1090.1	0.55441	0.829883	-1.70888	1.75422	6056	No change
LmxM.31.3000.1	0.55445	0.255823	-1.78352	1.15256	6057	No change
LmxM.24.1380.1-LmxM.24.1390.1	0.554876	0.553772	-1.35223	0.756593	6058	No change
LmxM.11.0700.1	0.555213	0.16171	-1.42246	0.0805644	6059	No change
LmxM.02.0090.1	0.555713	0.252684	-1.70269	1.34607	6060	No change
LmxM.24.0050.1	0.555993	0.997708	-3.20814	1.50684	6061	No change
LmxM.14.1100partial.1	0.556027	0.336076	-1.26598	1.0436	6062	No change
LmxM.12.0510.1	0.556143	0.296109	-1.07264	0.298038	6063	No change
LmxM.33.2190.1	0.55617	0.632028	-1.78051	0.19556	6064	No change
LmxM.36.4950.1	0.556523	0.373493	-0.579323	0.0795872	6065	No change
LmxM.03.0180.1	0.556597	0.229883	-1.53746	1.35792	6066	No change
LmxM.21.1810.1	0.557553	0.658836	-0.678016	0.34395	6067	No change
LmxM.36.5160.1	0.557757	0.505945	-2.864	1.69794	6068	No change
LmxM.13.0210.1	0.558057	0.0278427	-0.536113	0.191154	6069	No change
Non-target-99	0.558067	1.2395	-1.46508	0.866324	6070	No change
LmxM.24.1770.1	0.558087	0.977044	-1.81305	0.811296	6071	No change
LmxM.19.0510.1	0.558247	0.520659	-1.23354	0.499372	6072	No change
LmxM.11.1240.1-LmxM.11.1270.1-LmxM.11.1290.1	0.558273	0.680176	-0.756545	0.269401	6073	No change
LmxM.34.0720.1	0.558533	0.283425	-1.91228	0.738261	6074	No change
LmxM.36.5510.1	0.55866	0.691973	-1.55037	1.3136	6075	No change
LmxM.28.0450.1	0.558824	0.439238	-1.64325	0.4915	6076	No change
LmxM.36.1230.1	0.55904	0.801439	-2.33516	1.80036	6077	No change
LmxM.10.0200.1	0.559277	0.908696	-1.86123	0.980152	6078	No change
LmxM.12.1320.1	0.559317	0.18572	-1.14635	0.690835	6079	No change
LmxM.14.1290.1	0.559517	0.522272	-2.33772	1.43655	6080	No change
LmxM.32.1950.1	0.559543	0.433635	-1.08669	0.84329	6081	No change
LmxM.12.0320.1	0.560093	0.638622	-0.541639	0.131097	6082	No change
LmxM.13.0020.1	0.56036	0.241504	-1.95964	1.5151	6083	No change
LmxM.16.0520.1	0.560453	0.322421	-3.80781	1.16083	6084	No change
LmxM.23.1480.1	0.560798	0.44919	-3.85728	1.67108	6085	No change
LmxM.31.0140.1	0.56112	0.508643	-1.09241	0.562538	6086	No change
LmxM.05.1070.1-LmxM.05.1070a.1	0.56125	0.130477	-0.894308	0.207792	6087	No change
LmxM.30.1870.1	0.561643	0.636265	-2.05672	1.76046	6088	No change
LmxM.07.0310.1	0.56177	0.501229	-1.01793	0.637301	6089	No change
LmxM.18.1390.1	0.562327	0.177435	-2.62116	1.84297	6090	No change
LmxM.34.1950.1	0.56244	0.366364	-1.19021	0.944708	6091	No change
LmxM.36.0950.1	0.562527	0.0281491	-1.53228	0.849048	6092	No change
LmxM.08.0190.1	0.563453	0.335132	-1.62586	1.09339	6093	No change
LmxM.36.0240.1	0.563517	1.44764	-2.69788	1.87486	6094	No change
LmxM.27.1580.1	0.5636	0.157404	-2.35058	0.246417	6095	No change
LmxM.36.4100.1	0.563757	0.3339	-0.796492	0.644673	6096	No change
LmxM.26.0420.1	0.564197	0.666765	-1.03557	0.474838	6097	No change
LmxM.34.2650.1	0.564606	0.448614	-1.95545	0.924567	6098	No change
LmxM.21.1675.1	0.565582	0.67409	-2.38271	1.34885	6099	No change
LmxM.08_29.1800.1-LmxM.11.1190.1	0.566233	0.945473	-1.72837	0.219247	6100	No change
LmxM.29.2230.1	0.566253	0.240923	-1.36986	0.655109	6101	No change
LmxM.16.0500.1	0.56691	0.401743	-1.08607	0.471685	6102	No change
LmxM.21.1340.1	0.56726	0.218101	-2.7583	1.39165	6103	No change
LmxM.16.1180.1	0.567827	0.144283	-0.954037	0.747901	6104	No change
LmxM.31.2550.1	0.5681	0.575231	-0.492826	0.0477974	6105	No change
LmxM.31.2360.1	0.568577	0.505387	-2.43669	1.16611	6106	No change
LmxM.25.1910.1	0.568674	0.486406	-1.3552	0.100187	6107	No change
LmxM.01.0660.1	0.568757	0.201399	-2.90103	1.82232	6108	No change
LmxM.26.2670.1	0.569571	0.456862	-2.10045	2.57971	6109	No change
LmxM.09.0460.1	0.569917	0.214405	-1.57891	1.66881	6110	No change
LmxM.34.4700.1	0.570437	0.336519	-3.78071	2.35328	6111	No change
LmxM.29.3670.1	0.570453	0.256432	-1.91364	0.830475	6112	No change
LmxM.28.0200.1	0.570757	0.399069	-1.39936	0.72143	6113	No change
LmxM.15.1260.1	0.570787	0.376305	-0.947118	0.987895	6114	No change
LmxM.12.0430.1	0.570963	0.266534	-2.59907	2.84327	6115	No change
LmxM.04.0420.1	0.57163	0.262901	-2.02245	1.08656	6116	No change
LmxM.05.0420.1	0.573313	0.821209	-1.29792	0.34508	6117	No change
LmxM.30.2090.1	0.573313	1.10049	-1.25138	0.549127	6118	No change
LmxM.28.2620.1	0.573407	0.613209	-1.73878	1.07028	6119	No change
LmxM.22.0450.1	0.573625	0.555356	-2.00595	2.20273	6120	No change
LmxM.18.1120.1	0.573778	0.574251	-1.40533	2.01124	6121	No change
LmxM.29.3110.1	0.573887	0.789425	-1.45566	0.3464	6122	No change
LmxM.11.0990.1	0.57414	0.270182	-1.40126	0.480456	6123	No change
LmxM.36.0310.1	0.574367	0.39584	-2.05738	0.546504	6124	No change
LmxM.15.1510.1	0.574587	0.262244	-1.34855	0.54605	6125	No change
LmxM.14.0050.1	0.574723	0.250129	-0.654262	0.417062	6126	No change
LmxM.33.3950.1	0.575044	0.543696	-0.770231	0.245563	6127	No change
LmxM.29.2420.1	0.575167	0.835031	-1.75911	0.997414	6128	No change
LmxM.34.5190.1	0.575682	0.481195	-0.929285	0.243779	6129	No change
LmxM.14.0110.1	0.57596	0.316838	-1.26439	0.359677	6130	No change
LmxM.23.0210.1	0.576518	0.46547	-1.7534	1.42473	6131	No change
LmxM.36.3670.1	0.5767	0.421987	-1.29937	0.350846	6132	No change
LmxM.31.3550.1	0.576727	0.696672	-2.0702	1.3582	6133	No change
LmxM.09.0120.1	0.577347	0.331648	-2.78765	1.95819	6134	No change
LmxM.33.1280.1	0.577443	0.103259	-1.83727	1.46927	6135	No change
LmxM.33.0110.1	0.577553	0.907908	-3.95921	2.90607	6136	No change
LmxM.33.3230.1	0.577733	0.224988	-1.59667	0.82993	6137	No change
LmxM.28.3005.1	0.578313	0.869902	-1.00686	0.545351	6138	No change
LmxM.24.1730.1	0.578617	0.771613	-0.792249	0.0845467	6139	No change
LmxM.07.0080.1	0.578933	0.791028	-1.70601	0.463769	6140	No change
LmxM.32.2190.1	0.5791	0.230839	-1.16251	0.598689	6141	No change
LmxM.07.0460.1	0.579217	0.299048	-0.93706	0.572582	6142	No change
LmxM.29.3420.1	0.579271	0.486761	-1.5942	1.21744	6143	No change
LmxM.11.0060.1	0.580187	0.688615	-1.23025	0.450679	6144	No change
LmxM.23.0280.1	0.58078	0.375764	-2.08575	1.04384	6145	No change
LmxM.32.1840.1	0.580867	0.337788	-1.90982	1.43626	6146	No change
LmxM.10.0850.1	0.581009	0.505504	-1.0283	1.13379	6147	No change
LmxM.23.1267.1	0.581353	0.342741	-2.90002	0.608713	6148	No change
LmxM.32.2205.1	0.581705	0.628258	-2.06117	1.17366	6149	No change
LmxM.13.0420.1	0.581966	0.647029	-1.20861	0.836167	6150	No change
LmxM.34.2230.1	0.582035	0.656928	-0.988157	0.753065	6151	No change
LmxM.32.1350.1	0.582063	0.451867	-1.63927	1.05246	6152	No change
LmxM.19.1030.1	0.582706	1.07867	-2.13546	2.35168	6153	No change
LmxM.23.1680.1	0.583063	1.06405	-1.51898	0.662855	6154	No change
LmxM.03.0850.1	0.583097	0.293687	-1.27765	0.579041	6155	No change
LmxM.28.2610.1	0.585596	0.547945	-1.80899	0.985922	6156	No change
LmxM.32.1420.1	0.586203	0.223839	-1.91749	0.682616	6157	No change
LmxM.30.3010.1	0.58628	0.48216	-1.74036	1.59019	6158	No change
LmxM.27.0800.1	0.586443	0.420509	-3.86575	2.75523	6159	No change
LmxM.22.0150.1	0.58649	1.11848	-2.35133	1.59421	6160	No change
LmxM.09.0780.1	0.586513	0.268004	-2.21222	0.771216	6161	No change
LmxM.30.2380.1	0.586537	0.486141	-1.27933	0.938077	6162	No change
LmxM.22.1410.1	0.586563	0.393978	-1.64976	0.534309	6163	No change
LmxM.28.1690.1	0.586667	0.0617046	-1.69745	0.942967	6164	No change
Non-target-124	0.586917	0.361133	-2.02503	2.04877	6165	No change
LmxM.11.0650.1	0.587405	0.528991	-0.466514	0.341512	6166	No change
LmxM.09.0420.1	0.587803	0.205995	-0.764214	0.561602	6167	No change
LmxM.32.2920.1	0.588223	0.227192	-0.876648	0.382624	6168	No change
LmxM.34.0570.1	0.588307	0.328357	-3.27253	1.04138	6169	No change
LmxM.31.2520.1	0.58851	0.599378	-2.83612	1.90916	6170	No change
LmxM.11.1220.1-LmxM.11.1250.1-LmxM.11.1220a.1	0.589163	0.437374	-2.98835	0.95757	6171	No change
LmxM.23.0310.1	0.589187	0.644248	-1.78343	2.13324	6172	No change
LmxM.06.0760.1	0.58934	0.366137	-1.12348	0.180224	6173	No change
LmxM.30.0300.1	0.589356	0.601416	-1.01204	0.584402	6174	No change
LmxM.08_29.0250.1-LmxM.08_29.0251.1	0.589587	0.307839	-1.03319	0.990637	6175	No change
LmxM.01.0790.1	0.59043	0.107866	-0.892593	0.297459	6176	No change
LmxM.26.0440.1	0.59097	0.253439	-1.59903	0.747406	6177	No change
LmxM.27.2340.1	0.5913	0.446949	-0.355971	0.200469	6178	No change
LmxM.34.0490.1	0.591553	0.973709	-2.12404	2.59185	6179	No change
LmxM.10.0190.1	0.591947	0.588809	-2.52922	1.6889	6180	No change
LmxM.08_29.0260.1	0.592163	0.351408	-1.18663	0.635709	6181	No change
LmxM.03.0200.1	0.592514	0.612203	-0.856568	0.675952	6182	No change
LmxM.33.2125.1	0.592877	0.509122	-1.58109	0.570858	6183	No change
LmxM.31.0200.1	0.592953	0.619084	-2.37246	1.41831	6184	No change
LmxM.15.1350.1	0.59323	0.361993	-0.92261	0.209071	6185	No change
LmxM.25.2460.1	0.59352	0.517126	-1.76441	1.02157	6186	No change
LmxM.08_29.0250.1	0.593605	1.74091	-2.37505	1.83669	6187	No change
LmxM.28.0100.1	0.593773	0.743054	-1.29227	1.02847	6188	No change
Non-target-140	0.59397	0.610637	-1.2517	0.723104	6189	No change
LmxM.05.1130.1	0.593983	0.195472	-0.850393	0.490106	6190	No change
LmxM.09.0800.1	0.594447	0.389951	-0.988822	0.489765	6191	No change
LmxM.34.0660.1	0.594487	0.311755	-0.824436	0.637694	6192	No change
LmxM.16.0370.1	0.594607	0.307074	-1.0639	0.453434	6193	No change
LmxM.32.2240.1	0.5947	0.313632	-0.785558	0.232733	6194	No change
LmxM.08.0080.1	0.594743	0.491703	-1.30107	1.01743	6195	No change
LmxM.04.1150.1	0.595443	0.32042	-2.18242	0.309801	6196	No change
LmxM.21.0350.1	0.59598	0.522835	-1.5965	0.521267	6197	No change
Non-target-76	0.596423	0.577379	-2.08433	1.13071	6198	No change
LmxM.17.0770.1	0.596677	0.546836	-0.760842	0.470779	6199	No change
LmxM.12.0240.1	0.597213	0.33795	-0.835461	0.29634	6200	No change
LmxM.05.1010.1	0.597247	0.0893581	-1.63615	1.61622	6201	No change
LmxM.30.1440a.1-LmxM.30.1440b.1	0.597373	0.49413	-1.85935	0.844689	6202	No change
LmxM.25.0160.1	0.597593	0.571528	-0.742474	0.421732	6203	No change
LmxM.11.0530.1	0.597603	0.0941422	-1.98931	1.36802	6204	No change
LmxM.30.1960.1	0.597687	1.25561	-2.07572	1.68006	6205	No change
LmxM.29.0240.1	0.597748	0.676908	-1.08667	1.00527	6206	No change
LmxM.08_29.0290.1	0.59806	0.18599	-1.29052	1.02651	6207	No change
LmxM.27.0660.1	0.5986	1.01204	-3.64883	0.46757	6208	No change
Non-target-67	0.598729	0.449436	-1.02675	0.830463	6209	No change
LmxM.23.1570.1	0.598777	0.348134	-2.4488	0.876898	6210	No change
LmxM.08_29.0980.1	0.59878	0.846394	-1.53475	0.491928	6211	No change
LmxM.24.2260.1	0.598802	0.67516	-0.765402	0.566222	6212	No change
LmxM.03.0960.1	0.599091	0.70969	-1.71044	0.882348	6213	No change
LmxM.34.1980.1	0.59916	0.513014	-1.78314	0.189111	6214	No change
LmxM.28.2910.1	0.59926	0.367348	-1.54428	1.38289	6215	No change
LmxM.34.3590.1	0.60012	0.0662539	-1.84465	0.920311	6216	No change
LmxM.25.2240.1	0.600443	0.321296	-1.222	0.6575	6217	No change
LmxM.29.1950.1	0.601133	0.268847	-2.12422	1.15774	6218	No change
LmxM.36.3150.1	0.601403	0.753422	-3.36367	1.07153	6219	No change
LmxM.33.2850.1	0.60141	0.376265	-1.31283	0.868895	6220	No change
LmxM.31.1750.1	0.60161	0.387975	-1.0886	0.469992	6221	No change
LmxM.23.0025.1	0.601863	0.395921	-1.43688	0.0749145	6222	No change
LmxM.18.0030.1	0.60187	0.163768	-1.65428	1.3694	6223	No change
LmxM.23.1430.1	0.60214	0.387174	-1.58311	1.39875	6224	No change
LmxM.30.0460c.1-LmxM.30.0460e.1	0.6025	0.437194	-0.697159	0.266429	6225	No change
LmxM.33.3930.1	0.602667	0.103506	-2.27232	1.47468	6226	No change
LmxM.21.0030.1	0.60318	1.10781	-2.12044	0.689814	6227	No change
LmxM.25.0510.1	0.603507	0.221221	-2.80893	2.12077	6228	No change
LmxM.27.0760.1	0.603577	0.608787	-1.7001	0.886765	6229	No change
LmxM.21.0790.1	0.604125	1.2045	-1.3562	0.671815	6230	No change
LmxM.13.0850.1	0.60431	0.232456	-2.46482	2.21969	6231	No change
LmxM.32.1120.1	0.60503	1.03235	-1.23141	0.72374	6232	No change
LmxM.21.0480.1	0.605093	0.230148	-0.876276	0.668444	6233	No change
LmxM.24.1020.1	0.60512	0.492807	-2.6322	1.68919	6234	No change
LmxM.28.1630.1	0.606147	0.520123	-1.34668	1.58394	6235	No change
LmxM.21.1530.1	0.606323	0.239251	-1.24478	0.274497	6236	No change
LmxM.30.0890.1	0.607151	0.673993	-1.87756	1.28405	6237	Enriched
LmxM.14.1020.1	0.607327	0.175268	-1.62146	0.574269	6238	Enriched
LmxM.36.5940.1	0.60773	0.384905	-2.08125	1.79194	6239	Enriched
LmxM.34.1170.1	0.607783	0.322566	-1.30119	0.435382	6240	Enriched
LmxM.06.1220.1	0.60801	0.45144	-1.47036	1.06795	6241	Enriched
LmxM.11.1040.1	0.608923	0.363282	-1.1123	0.78342	6242	Enriched
LmxM.34.2740.1	0.609247	0.423475	-1.53629	0.361121	6243	Enriched
LmxM.22.0710.1	0.609687	0.363176	-0.984304	0.0410219	6244	Enriched
LmxM.27.0920.1	0.609913	0.302419	-2.07901	0.903631	6245	Enriched
LmxM.17.1060.1	0.610023	0.455527	-0.677152	0.210962	6246	Enriched
LmxM.36.6830.1	0.61084	0.411232	-1.49812	0.840966	6247	Enriched
LmxM.28.1580.1	0.61094	0.277948	-1.48113	0.182745	6248	Enriched
LmxM.24.1435.1	0.61124	0.399545	-2.64056	1.70963	6249	Enriched
LmxM.32.0120.1	0.611317	0.125628	-1.19834	0.13859	6250	Enriched
LmxM.31.1250.1	0.61137	0.367658	-2.08635	1.81605	6251	Enriched
LmxM.29.2520.1	0.611397	0.0720134	-1.41181	1.01527	6252	Enriched
LmxM.36.0300.1	0.61151	0.833357	-2.60258	2.64386	6253	Enriched
LmxM.31.1540.1	0.611517	0.28987	-1.94218	1.84327	6254	Enriched
LmxM.23.1150.1	0.61152	0.179733	-0.707251	0.425082	6255	Enriched
LmxM.08.0520.1	0.61188	0.21394	-1.34278	0.682254	6256	Enriched
LmxM.36.6500.1	0.611999	0.689693	-1.39128	0.127974	6257	Enriched
LmxM.22.1290.1-LmxM.27.2050.1	0.612285	0.857638	-1.20336	0.221606	6258	Enriched
LmxM.07.0630.1-LmxM.07.0650.1	0.613207	0.503355	-2.39743	1.29507	6259	Enriched
LmxM.33.4320.1	0.61325	0.347598	-1.72674	1.34857	6260	Enriched
LmxM.32.2260.1	0.613343	1.05173	-0.963485	1.04307	6261	Enriched
LmxM.25.2270.1	0.613635	0.502961	-2.71707	2.02905	6262	Enriched
LmxM.25.1970.1	0.613693	0.441925	-2.0838	2.20818	6263	Enriched
LmxM.14.1070.1	0.613857	0.0689628	-0.605411	0.224324	6264	Enriched
LmxM.29.3080.1	0.61386	0.453427	-2.34123	0.13795	6265	Enriched
LmxM.24.1160.1	0.614217	0.178835	-1.38666	0.546172	6266	Enriched
LmxM.26.1780.1	0.614287	1.20395	-1.8114	2.16659	6267	Enriched
LmxM.28.0300.1	0.614353	0.274132	-4.45384	1.8167	6268	Enriched
LmxM.28.2320.1	0.614533	0.279829	-1.58055	1.26017	6269	Enriched
LmxM.19.0440.1	0.614637	0.226419	-2.14794	0.257446	6270	Enriched
LmxM.06.0360.1	0.614657	0.347278	-1.79451	0.596422	6271	Enriched
LmxM.16.1005.1	0.614713	0.444257	-1.16014	1.5774	6272	Enriched
LmxM.14.0100.1	0.614873	0.104102	-1.88538	1.10528	6273	Enriched
LmxM.30.1820.1	0.614883	0.244427	-0.966614	0.565552	6274	Enriched
LmxM.36.0520.1	0.615101	1.89778	-2.53858	1.97047	6275	Enriched
Non-target-199	0.61511	0.978241	-2.01112	1.12952	6276	Enriched
LmxM.30.0490.1-LmxM.30.0490b.1	0.615183	0.057608	-1.2816	1.27847	6277	Enriched
LmxM.32.1600.1	0.61521	0.0188779	-1.29379	0.923517	6278	Enriched
LmxM.08_29.0530.1	0.615347	0.51774	-3.1749	2.81154	6279	Enriched
LmxM.07.0210.1	0.615473	0.226642	-1.33761	0.875824	6280	Enriched
LmxM.25.0080.1	0.615999	0.816387	-1.24964	0.874673	6281	Enriched
LmxM.36.2990.1	0.616387	0.808689	-2.46675	1.4006	6282	Enriched
LmxM.18.1350.1	0.616493	0.345436	-2.41008	2.02266	6283	Enriched
LmxM.33.3510.1	0.61662	0.178199	-1.26922	0.153939	6284	Enriched
LmxM.23.0225.1	0.61697	0.60296	-2.0221	1.89453	6285	Enriched
LmxM.12.0050.1	0.61698	0.477008	-3.69413	1.45638	6286	Enriched
LmxM.32.3050.1	0.617128	0.746958	-1.93866	1.58991	6287	Enriched
LmxM.32.2520.1	0.617147	0.905792	-2.9923	3.36814	6288	Enriched
LmxM.19.0120.1	0.617307	0.599444	-1.74208	0.150103	6289	Enriched
Non-target-152	0.617863	0.510747	-1.35222	0.508479	6290	Enriched
LmxM.01.0530.1	0.618117	0.335399	-3.09674	1.7576	6291	Enriched
LmxM.19.1020.1	0.61832	0.105264	-1.40268	0.555031	6292	Enriched
LmxM.29.0340.1	0.61842	0.458318	-1.69925	1.32163	6293	Enriched
LmxM.08_29.1350.1	0.61843	0.394796	-1.43717	1.72427	6294	Enriched
LmxM.36.1360.1	0.618723	0.605159	-1.26736	0.96466	6295	Enriched
LmxM.33.0190.1	0.619173	0.762466	-2.26955	1.54995	6296	Enriched
LmxM.13.1030.1	0.619187	0.948106	-3.17046	2.17417	6297	Enriched
LmxM.19.0710.1	0.61976	0.548199	-0.566756	0.62859	6298	Enriched
LmxM.31.3680.1	0.620067	0.985448	-1.91268	1.00321	6299	Enriched
LmxM.22.1180.1	0.620157	0.3092	-3.16569	1.06782	6300	Enriched
LmxM.24.1150.1	0.620503	0.389807	-2.23158	2.28229	6301	Enriched
LmxM.21.0440.1	0.620707	0.631876	-1.3016	0.648301	6302	Enriched
Non-target-115	0.621103	0.143829	-1.52608	1.17925	6303	Enriched
LmxM.36.0860.1	0.621137	0.622443	-1.66281	0.839232	6304	Enriched
LmxM.08_29.0280.1	0.62118	0.119958	-2.57724	2.72598	6305	Enriched
LmxM.23.0580.1	0.621323	0.390373	-1.06532	0.202154	6306	Enriched
LmxM.20.0590.1	0.6217	0.084824	-5.47555	3.42054	6307	Enriched
LmxM.25.1120.1	0.622107	0.455735	-1.66069	1.31391	6308	Enriched
LmxM.01.0260.1	0.622227	0.200654	-1.81527	1.98333	6309	Enriched
LmxM.32.2230.1	0.622673	0.413789	-1.24888	0.640727	6310	Enriched
LmxM.31.0380.1	0.622723	0.64017	-1.62759	1.11034	6311	Enriched
LmxM.33.3890.1	0.622913	0.293084	-1.70272	0.729212	6312	Enriched
LmxM.36.6070.1	0.622927	0.682018	-2.6204	1.95199	6313	Enriched
LmxM.11.0800.1	0.622997	0.123137	-2.08919	1.32611	6314	Enriched
LmxM.34.0220.1	0.62334	0.583559	-1.78592	1.00813	6315	Enriched
LmxM.02.0290.1	0.62366	0.234025	-1.57092	0.530225	6316	Enriched
LmxM.18.0110.1	0.624003	0.262317	-1.62505	1.04811	6317	Enriched
LmxM.25.0140.1	0.624353	0.752089	-3.54622	2.21259	6318	Enriched
LmxM.34.0840.1	0.624523	0.260967	-1.03712	0.801741	6319	Enriched
LmxM.16.0770.1	0.625745	0.553191	-1.38896	1.27283	6320	Enriched
LmxM.27.0310.1	0.625803	0.670019	-2.40853	0.636253	6321	Enriched
LmxM.24.0030.1	0.6259	0.479397	-2.06732	0.904702	6322	Enriched
LmxM.28.2030.1	0.626033	0.342495	-1.47974	0.594813	6323	Enriched
LmxM.23.0390.1	0.626247	0.847839	-3.3643	2.43305	6324	Enriched
LmxM.34.1470.1	0.626255	0.541368	-1.53608	0.481579	6325	Enriched
LmxM.01.0290.1	0.626291	0.641422	-1.38718	1.09568	6326	Enriched
LmxM.21.1600.1	0.627007	0.631914	-1.29865	1.6845	6327	Enriched
LmxM.17.1010.1	0.62713	0.368863	-1.25187	1.00199	6328	Enriched
LmxM.33.3790.1	0.627203	0.349135	-1.15413	0.426784	6329	Enriched
LmxM.05.0020.1	0.627277	0.771132	-1.86894	0.846224	6330	Enriched
LmxM.19.0995.1	0.627833	0.726317	-3.04604	3.89519	6331	Enriched
LmxM.31.1290.1	0.627937	1.39721	-1.91641	0.175236	6332	Enriched
LmxM.28.2350.1	0.6282	0.40517	-1.68368	1.29971	6333	Enriched
LmxM.30.1630.1-LmxM.30.1640.1	0.628297	0.536808	-2.32941	0.77933	6334	Enriched
LmxM.36.3090.1	0.628683	0.468155	-3.70914	2.33392	6335	Enriched
LmxM.12.0410.1	0.62871	0.30343	-2.81172	0.901474	6336	Enriched
LmxM.36.3870.1	0.628917	0.783865	-1.18377	0.219679	6337	Enriched
LmxM.20.1470.1	0.62909	0.680057	-1.86354	1.26357	6338	Enriched
LmxM.31.3870.1	0.629123	0.31296	-1.26574	0.881712	6339	Enriched
LmxM.08_29.2290.1	0.629163	0.209242	-1.56135	0.64331	6340	Enriched
LmxM.29.0930.1	0.631073	0.97568	-2.63918	2.1582	6341	Enriched
LmxM.15.1240.1	0.63113	0.250604	-0.608024	0.189523	6342	Enriched
Non-target-108	0.631483	0.181382	-1.02444	0.672828	6343	Enriched
LmxM.30.1070.1	0.63182	0.23094	-1.5552	0.567637	6344	Enriched
LmxM.31.2790.1	0.63189	0.140775	-1.4035	0.871206	6345	Enriched
LmxM.34.0120.1	0.631937	0.0792353	-0.759449	0.4711	6346	Enriched
LmxM.32.0720.1	0.632317	0.757905	-1.75201	0.775816	6347	Enriched
LmxM.31.3350.1	0.632613	0.577493	-1.17793	0.515037	6348	Enriched
LmxM.16.1630.1	0.632777	1.04607	-1.94714	1.12171	6349	Enriched
Non-target-41	0.633403	0.074608	-3.15032	1.28135	6350	Enriched
LmxM.36.4570.1	0.633457	0.307543	-1.13192	1.09051	6351	Enriched
LmxM.18.1560.1	0.633563	0.465172	-1.34554	1.30457	6352	Enriched
LmxM.29.0660.1	0.634207	0.46765	-1.03489	0.48594	6353	Enriched
LmxM.10.0715.1-LmxM.10.0720.1	0.634287	0.963102	-2.03076	1.67581	6354	Enriched
LmxM.24.2190.1	0.634376	0.660505	-1.67056	1.48759	6355	Enriched
LmxM.22.0500.1	0.63442	0.795537	-2.24812	1.03859	6356	Enriched
LmxM.01.0500.1	0.634431	0.559258	-1.86127	1.55903	6357	Enriched
LmxM.36.6510.1	0.634493	0.0347786	-0.89222	0.385184	6358	Enriched
LmxM.33.3240.1	0.634503	0.270632	-2.16599	1.1917	6359	Enriched
LmxM.23.0355.1	0.634987	0.303083	-1.56214	0.295218	6360	Enriched
LmxM.04.0050.1	0.635247	0.956505	-2.39644	2.85225	6361	Enriched
LmxM.25.1110.1	0.635403	0.51905	-2.45093	1.93867	6362	Enriched
LmxM.33.0705.1	0.63602	0.998688	-1.94303	0.292915	6363	Enriched
LmxM.18.0880.1	0.636405	0.873941	-1.15668	0.361362	6364	Enriched
LmxM.17.0880.1	0.637163	0.260848	-0.887369	0.225013	6365	Enriched
LmxM.31.1620.1	0.637563	0.27484	-0.753608	0.636437	6366	Enriched
LmxM.16.0800.1	0.63761	0.921166	-1.20699	0.843173	6367	Enriched
LmxM.25.1620.1	0.637757	0.296937	-2.60904	2.22255	6368	Enriched
LmxM.28.0560.1	0.63788	0.790907	-1.24472	0.850167	6369	Enriched
LmxM.07.0270.1	0.638183	0.231581	-0.663114	0.27928	6370	Enriched
Non-target-98	0.638327	0.853918	-0.906068	0.31416	6371	Enriched
LmxM.36.6390.1	0.638627	0.335233	-0.541013	0.376151	6372	Enriched
LmxM.36.2430.1	0.638887	0.31667	-1.75405	0.852729	6373	Enriched
LmxM.03.0730.1	0.639333	0.20312	-1.14706	0.851542	6374	Enriched
LmxM.34.1320.1	0.640097	0.563582	-1.30994	0.363094	6375	Enriched
LmxM.17.0237.1	0.640137	0.506018	-1.8887	1.11786	6376	Enriched
LmxM.29.3350.1	0.640309	0.560783	-2.00829	2.51924	6377	Enriched
LmxM.31.1520.1	0.641087	0.41269	-1.09349	0.555386	6378	Enriched
LmxM.30.0780.1	0.641143	0.707678	-1.62781	0.66743	6379	Enriched
LmxM.33.4300.1	0.641287	2.02588	-2.8206	2.57754	6380	Enriched
LmxM.33.3900.1	0.642	0.412353	-1.57259	1.02006	6381	Enriched
LmxM.28.0840.1	0.642057	0.355482	-1.49784	0.488714	6382	Enriched
LmxM.03.0380.1	0.64258	0.465166	-1.51235	0.381225	6383	Enriched
LmxM.34.4900.1	0.64258	0.381978	-2.59716	1.16055	6384	Enriched
LmxM.23.1710.1	0.64345	0.215319	-2.10946	1.53779	6385	Enriched
LmxM.28.0250.1	0.643458	0.499969	-1.40475	0.675495	6386	Enriched
LmxM.13.1510.1-LmxM.13.1570.1	0.643517	0.927308	-1.39313	0.385917	6387	Enriched
LmxM.07.0910.1	0.643997	0.67525	-2.16065	1.50891	6388	Enriched
LmxM.10.0550.1	0.644033	0.206926	-1.27516	0.740214	6389	Enriched
LmxM.33.1480.1	0.644427	0.378034	-0.868886	0.289081	6390	Enriched
LmxM.36.2800.1	0.644589	0.649733	-2.65629	0.449	6391	Enriched
LmxM.29.1570.1	0.644643	0.435356	-2.15666	0.529309	6392	Enriched
LmxM.32.2000.1	0.644979	0.555737	-1.77343	1.23437	6393	Enriched
LmxM.33.2770.1	0.645207	0.412253	-0.943563	0.416493	6394	Enriched
LmxM.06.1270.1	0.645433	0.323635	-0.710237	0.444407	6395	Enriched
LmxM.14.0630.1	0.645584	0.738408	-1.49218	1.22229	6396	Enriched
LmxM.25.1890.1	0.6456	1.39352	-1.49777	0.150652	6397	Enriched
LmxM.06.0340.1	0.6458	0.231087	-1.11209	1.09496	6398	Enriched
LmxM.16.1000.1-LmxM.16.1015.1	0.64587	0.59017	-1.84462	1.27651	6399	Enriched
LmxM.28.0690.1	0.646765	1.39877	-1.66964	1.78708	6400	Enriched
LmxM.36.2650.1	0.64763	0.274803	-1.80158	0.357064	6401	Enriched
LmxM.08_29.0480partial.1	0.64774	0.967262	-1.87301	1.25046	6402	Enriched
LmxM.08_29.1170.1	0.647857	0.462032	-2.79085	3.50544	6403	Enriched
LmxM.03.0560.1	0.648127	0.696999	-2.42969	1.99721	6404	Enriched
LmxM.14.0060.1	0.648357	0.190073	-0.622094	0.292526	6405	Enriched
LmxM.30.0120.1	0.648843	0.984354	-1.473	1.06559	6406	Enriched
LmxM.31.0190.1	0.64935	0.243574	-1.16011	0.427488	6407	Enriched
LmxM.27.0530.1	0.650047	0.673278	-1.4905	1.3248	6408	Enriched
LmxM.20.0360.1	0.650095	0.589166	-1.26584	0.748894	6409	Enriched
LmxM.28.2870.1	0.65015	0.402199	-1.80385	1.3245	6410	Enriched
LmxM.32.0190.1	0.650463	0.422104	-1.0669	0.750027	6411	Enriched
LmxM.11.1030.1	0.6506	0.962	-2.25457	1.3916	6412	Enriched
LmxM.27.1730.1	0.650866	0.67114	-2.29249	2.08229	6413	Enriched
LmxM.36.6540.1	0.651047	0.971993	-1.90421	1.42527	6414	Enriched
LmxM.32.0280.1	0.651103	0.702278	-2.21992	1.0534	6415	Enriched
LmxM.26.2610.1	0.65115	0.493343	-0.820157	0.698401	6416	Enriched
LmxM.13.1320.1	0.651553	0.34207	-0.870068	0.910525	6417	Enriched
LmxM.36.3630.1	0.651757	0.56803	-0.952309	0.334513	6418	Enriched
LmxM.16.1490.1	0.652017	0.299417	-0.529663	0.0890902	6419	Enriched
LmxM.22.0590.1	0.6522	0.338998	-1.78378	1.44847	6420	Enriched
LmxM.34.0080.1	0.652254	0.580268	-2.66772	3.05742	6421	Enriched
LmxM.34.4200.1	0.652903	0.226541	-2.72778	0.159981	6422	Enriched
LmxM.23.0170.1	0.653167	0.828577	-1.83395	0.881048	6423	Enriched
LmxM.06.0050.1	0.653373	0.332421	-2.86421	1.05443	6424	Enriched
LmxM.26.0480.1	0.653383	0.148331	-0.924301	0.733741	6425	Enriched
LmxM.36.0960.1	0.653827	0.414185	-1.61082	1.4091	6426	Enriched
LmxM.04.0530.1	0.654017	0.164531	-0.787749	0.52922	6427	Enriched
LmxM.30.1140.1	0.65455	0.211794	-1.51321	0.980547	6428	Enriched
LmxM.32.1150.1	0.654657	0.912921	-2.76883	2.85853	6429	Enriched
LmxM.26.1510.1	0.654833	0.428213	-3.24886	1.64927	6430	Enriched
LmxM.08.0480.1	0.655179	0.863877	-1.76416	1.84024	6431	Enriched
LmxM.29.2600.1	0.65536	0.136335	-3.0354	0.908274	6432	Enriched
LmxM.20.0120.1	0.655563	0.669077	-2.40616	1.76786	6433	Enriched
LmxM.04.0700.1	0.65583	0.400794	-1.40864	0.435167	6434	Enriched
LmxM.09.0200.1	0.655887	0.161893	-2.22849	0.559091	6435	Enriched
LmxM.16.1260.1	0.656457	0.440154	-2.03214	0.580728	6436	Enriched
LmxM.15.0150.1	0.65678	0.38045	-1.54748	0.364049	6437	Enriched
LmxM.36.0650.1	0.65689	0.191305	-1.44911	1.11132	6438	Enriched
LmxM.31.1560.1	0.657837	0.0704209	-1.91846	2.08045	6439	Enriched
LmxM.22.1620.1	0.658113	0.587304	-1.01785	0.273938	6440	Enriched
LmxM.09.0840.1	0.659041	0.786513	-1.50688	1.39323	6441	Enriched
LmxM.26.1480.1	0.65912	0.170743	-3.38037	4.1636	6442	Enriched
LmxM.31.1090.1	0.659523	0.951128	-1.12181	0.176992	6443	Enriched
LmxM.33.0970.1	0.660162	1.95621	-2.67697	2.31224	6444	Enriched
LmxM.31.0440.1	0.66021	0.287246	-2.25841	2.53743	6445	Enriched
LmxM.16.0290.1	0.660617	0.452983	-0.988956	0.672112	6446	Enriched
LmxM.36.2830.1	0.660748	0.719255	-0.92061	0.656595	6447	Enriched
LmxM.08.0550.1	0.66088	0.245806	-0.693286	0.498451	6448	Enriched
LmxM.29.0250.1	0.66112	0.240521	-1.35433	0.521789	6449	Enriched
LmxM.34.0360.1	0.66115	0.0822186	-1.60452	0.00874701	6450	Enriched
LmxM.30.0060.1	0.662307	0.382902	-0.557488	0.105611	6451	Enriched
LmxM.28.2470.1	0.66265	0.939697	-1.98348	0.672018	6452	Enriched
LmxM.36.6580.1	0.662743	0.168554	-1.52712	1.32539	6453	Enriched
LmxM.13.0100.1	0.663717	0.495205	-1.19526	0.431691	6454	Enriched
LmxM.05.0440.1	0.663967	0.245524	-0.750997	0.240344	6455	Enriched
LmxM.20.1610.1	0.664497	0.302522	-2.45206	1.13672	6456	Enriched
LmxM.10.0760.1	0.66458	0.122951	-1.52632	0.616398	6457	Enriched
LmxM.02.0570.1	0.666137	0.50529	-1.11561	0.242423	6458	Enriched
LmxM.33.3745.1	0.666177	0.411111	-3.60792	2.66567	6459	Enriched
LmxM.22.1260.1	0.666362	0.651129	-1.88494	1.51544	6460	Enriched
LmxM.05.0890.1	0.666381	0.638283	-2.29669	1.36842	6461	Enriched
LmxM.03.0330.1	0.667083	0.469399	-0.619326	0.205819	6462	Enriched
LmxM.03.0040.1	0.667233	0.0671996	-1.20451	0.831313	6463	Enriched
LmxM.23.1280.1	0.667857	1.77624	-5.80615	4.34235	6464	Enriched
LmxM.24.1790.1	0.66786	0.212796	-2.38642	2.4732	6465	Enriched
LmxM.01.0490.1	0.668754	0.684001	-2.15173	1.95907	6466	Enriched
LmxM.16.0950.1	0.66881	0.162066	-1.80179	0.987721	6467	Enriched
LmxM.26.0380.1	0.669057	0.368695	-1.59061	0.675775	6468	Enriched
LmxM.16.1450.1	0.669087	0.187173	-2.06016	1.23082	6469	Enriched
LmxM.18.1110.1	0.669387	0.322218	-1.78041	1.26748	6470	Enriched
LmxM.36.0850.1	0.669597	0.995343	-1.96985	1.63796	6471	Enriched
LmxM.17.0750.1	0.66972	0.399899	-1.61638	2.08367	6472	Enriched
LmxM.24.0420.1	0.6699	0.535317	-3.00798	4.10468	6473	Enriched
LmxM.21.0990.1	0.67026	0.788934	-1.82421	1.15639	6474	Enriched
LmxM.31.1120.1	0.670643	0.770252	-1.74319	2.04258	6475	Enriched
LmxM.17.0910.1	0.670917	0.251873	-1.02385	0.359874	6476	Enriched
LmxM.32.2570.1	0.671107	0.688488	-1.45635	1.07984	6477	Enriched
LmxM.17.1110.1	0.671113	0.635866	-3.74609	0.122573	6478	Enriched
LmxM.06.1260.1	0.671207	0.162589	-1.8845	1.83989	6479	Enriched
LmxM.08_29.0470.1	0.671637	0.213746	-0.766582	0.493111	6480	Enriched
LmxM.36.1020.1	0.67167	0.118615	-1.16355	0.442663	6481	Enriched
LmxM.28.0485.1	0.671937	0.824829	-1.63657	0.996705	6482	Enriched
LmxM.03.0100.1	0.672197	0.733074	-2.29467	1.19322	6483	Enriched
LmxM.34.4350.1	0.67303	0.376934	-1.81533	0.739272	6484	Enriched
LmxM.34.0790.1	0.673103	0.12121	-2.56587	1.5745	6485	Enriched
LmxM.33.2980.1	0.673557	0.835337	-3.73584	0.506189	6486	Enriched
LmxM.09.0620.1	0.674357	0.151478	-0.86518	0.257664	6487	Enriched
LmxM.18.0270.1	0.674566	0.562791	-1.51813	1.16696	6488	Enriched
LmxM.08.0650.1	0.674593	0.422238	-0.488332	0.505803	6489	Enriched
LmxM.01.0560.1	0.67523	0.382407	-0.942035	0.574113	6490	Enriched
LmxM.06.0930.1	0.675257	0.245452	-0.99875	0.499096	6491	Enriched
LmxM.12.0620.1	0.6753	0.343676	-2.2217	1.30862	6492	Enriched
LmxM.04.0390.1	0.67535	0.233569	-2.12247	1.15745	6493	Enriched
LmxM.23.0520.1	0.675663	1.36264	-2.42094	1.25314	6494	Enriched
LmxM.30.1500.1	0.675863	0.240431	-2.1696	0.555928	6495	Enriched
LmxM.36.3680.1	0.67635	0.51836	-1.21884	0.490445	6496	Enriched
LmxM.10.1320.1-LmxM.32.3270.1	0.677146	1.16235	-1.8521	1.31062	6497	Enriched
Non-target-75	0.677507	0.0637858	-2.45628	2.71193	6498	Enriched
LmxM.32.1980.1	0.67804	0.452338	-1.68682	1.1148	6499	Enriched
LmxM.09.0730.1	0.679537	0.869396	-1.22611	0.903449	6500	Enriched
LmxM.15.0930.1	0.679777	0.367585	-1.17277	0.621703	6501	Enriched
LmxM.04.0350.1	0.679893	0.193934	-1.56586	1.32333	6502	Enriched
LmxM.36.4890.1	0.680063	0.780189	-1.56905	0.866875	6503	Enriched
LmxM.04.1160.1	0.6802	0.321906	-1.17391	0.346319	6504	Enriched
LmxM.23.0470.1	0.680483	0.522726	-1.70914	0.985828	6505	Enriched
LmxM.33.2460.1	0.680647	0.392851	-1.10308	0.679579	6506	Enriched
LmxM.11.1090.1	0.680747	1.30918	-1.82823	0.324745	6507	Enriched
LmxM.11.1200.1	0.68146	0.354667	-1.47594	0.608133	6508	Enriched
LmxM.26.1660.1	0.681863	0.713304	-0.814355	0.638291	6509	Enriched
LmxM.08_29.1350.1-LmxM.08_29.1360.1	0.681873	0.27561	-1.33388	0.275766	6510	Enriched
LmxM.17.0815.1	0.682003	1.05938	-2.07139	1.17323	6511	Enriched
LmxM.28.1800.1	0.682653	0.377507	-1.80457	0.621202	6512	Enriched
LmxM.33.3540.1	0.68377	1.06437	-1.83957	1.28178	6513	Enriched
LmxM.08.1228.1	0.684207	0.449494	-1.89619	1.63448	6514	Enriched
LmxM.36.6090.1	0.685383	0.200089	-0.961913	0.513094	6515	Enriched
LmxM.29.1960.1	0.685587	0.485043	-2.59271	2.87766	6516	Enriched
LmxM.17.0960.1	0.685657	0.263481	-2.14204	1.6582	6517	Enriched
LmxM.26.2430.1	0.686447	0.95743	-1.12678	0.584632	6518	Enriched
LmxM.29.2590.1	0.686557	1.68221	-4.622	3.14827	6519	Enriched
LmxM.06.0320.1	0.68688	0.456664	-1.73042	0.30074	6520	Enriched
LmxM.14.0480.1-LmxM.14.0490.1	0.687187	0.156558	-2.00894	0.93854	6521	Enriched
LmxM.04.0250.1	0.687247	0.427063	-0.468005	0.268468	6522	Enriched
LmxM.18.0520.1	0.687283	0.271892	-0.917996	0.114531	6523	Enriched
LmxM.12.0280.1	0.68754	0.340062	-1.38439	0.872359	6524	Enriched
LmxM.33.3960.1	0.687983	0.821418	-3.29893	1.89899	6525	Enriched
LmxM.22.1010.1	0.68826	0.207091	-3.12123	1.30482	6526	Enriched
LmxM.31.1510.1	0.68875	1.0928	-3.45254	4.20103	6527	Enriched
LmxM.36.3850.1	0.688793	0.299166	-1.66089	1.34694	6528	Enriched
LmxM.27.2470.1	0.689073	0.209831	-0.864496	0.0612944	6529	Enriched
LmxM.30.0580.1	0.689127	0.488804	-2.41578	0.773731	6530	Enriched
LmxM.22.1110.1	0.689813	0.145641	-1.44749	0.329395	6531	Enriched
LmxM.24.1750.1	0.689893	0.220088	-1.23337	0.342829	6532	Enriched
LmxM.33.3580.1	0.689907	0.722535	-0.617617	0.347671	6533	Enriched
LmxM.11.0510.1	0.69017	0.388978	-1.27751	0.721429	6534	Enriched
LmxM.15.0190.1	0.69049	0.189353	-2.49685	1.73202	6535	Enriched
LmxM.34.0430.1	0.690567	0.111605	-3.03895	1.78163	6536	Enriched
LmxM.31.0790.1	0.690837	0.510784	-1.05037	0.671724	6537	Enriched
LmxM.31.0473.1	0.6909	0.211661	-1.31327	0.592341	6538	Enriched
LmxM.04.1110.1	0.69092	0.369372	-1.14673	0.935714	6539	Enriched
LmxM.04.0070.1	0.69167	0.12509	-3.33255	1.38851	6540	Enriched
LmxM.32.2660.1	0.691767	0.205048	-2.08204	1.24845	6541	Enriched
LmxM.08_29.0870.1	0.69177	0.230395	-0.721982	0.172672	6542	Enriched
LmxM.04.0190.1	0.692549	0.591973	-1.71839	1.29418	6543	Enriched
LmxM.23.1460.1	0.693605	0.913245	-2.73965	2.04644	6544	Enriched
LmxM.11.0620.1-LmxM.11.0630.1	0.6946	0.534296	-1.74435	0.869966	6545	Enriched
LmxM.31.0710.1	0.69465	0.444853	-2.57751	1.37648	6546	Enriched
LmxM.25.1320.1	0.695221	0.741813	-0.934385	0.353138	6547	Enriched
LmxM.13.0840.1	0.695473	0.440645	-1.512	0.69043	6548	Enriched
LmxM.15.1220.1	0.695517	0.224207	-2.92135	2.21845	6549	Enriched
LmxM.11.0390.1	0.696253	0.118438	-2.52007	0.994093	6550	Enriched
LmxM.07.0160.1	0.69635	0.922375	-2.95003	1.92496	6551	Enriched
LmxM.15.0690.1	0.696947	0.200993	-0.424113	0.280528	6552	Enriched
LmxM.02.0590.1	0.698003	0.460931	-2.21349	1.81183	6553	Enriched
LmxM.21.1670.1	0.69834	0.234	-1.41514	0.35334	6554	Enriched
LmxM.30.3130.1	0.699627	0.495232	-2.43162	1.85309	6555	Enriched
LmxM.08_29.2120.1	0.69985	0.0987565	-1.54982	0.201044	6556	Enriched
LmxM.32.1260.1	0.700097	0.48912	-2.33218	1.04206	6557	Enriched
LmxM.20.1580.1	0.700183	0.33594	-1.05763	0.7666	6558	Enriched
LmxM.20.0150.1	0.70067	0.176107	-1.36009	0.527024	6559	Enriched
LmxM.18.0160.1	0.701137	0.591816	-0.877495	0.319904	6560	Enriched
LmxM.30.1860.1	0.70126	0.338192	-1.80287	1.55547	6561	Enriched
LmxM.06.0800.1	0.702967	0.353679	-0.975173	0.662063	6562	Enriched
LmxM.34.2390.1	0.70311	1.12165	-1.69276	1.09011	6563	Enriched
LmxM.28.1960.1	0.703228	0.664195	-1.7067	0.461151	6564	Enriched
LmxM.16.0450.1	0.703733	0.463095	-1.11574	0.560505	6565	Enriched
LmxM.30.2170.1	0.703838	0.96132	-4.5896	4.47694	6566	Enriched
LmxM.31.3240.1	0.704374	0.877036	-2.80953	3.33429	6567	Enriched
LmxM.13.1020.1	0.70477	0.623777	-2.38019	0.641231	6568	Enriched
LmxM.33.3030.1	0.704997	0.487943	-1.84781	0.414827	6569	Enriched
LmxM.23.0160.1	0.70502	0.412966	-2.11972	1.74273	6570	Enriched
LmxM.36.3350.1	0.70511	0.292166	-1.7382	0.476005	6571	Enriched
LmxM.29.3060.1	0.70516	0.201784	-1.77147	1.04733	6572	Enriched
LmxM.22.0250.1	0.705207	1.00266	-2.06386	0.679662	6573	Enriched
LmxM.22.1480.1	0.70582	0.679893	-0.941618	0.374496	6574	Enriched
LmxM.23.0550.1	0.705857	0.870101	-3.79311	3.96083	6575	Enriched
LmxM.24.0750.1	0.705997	0.730838	-1.94189	0.945451	6576	Enriched
LmxM.25.1780.1	0.706533	0.459674	-1.58138	0.462677	6577	Enriched
LmxM.13.1610.1	0.706633	0.117679	-0.721545	0.259133	6578	Enriched
LmxM.33.1175.1	0.707507	0.525698	-1.56209	1.02397	6579	Enriched
LmxM.30.2520.1-LmxM.30.2530.1	0.70824	0.375145	-1.03171	0.398259	6580	Enriched
LmxM.07.0150.1	0.70858	0.289563	-1.87766	1.65886	6581	Enriched
LmxM.29.1010.1	0.708865	0.740886	-1.18948	1.31273	6582	Enriched
LmxM.17.1170.1	0.708917	0.490254	-1.88767	0.839308	6583	Enriched
LmxM.12.0400.1	0.709143	0.724271	-1.47398	0.370108	6584	Enriched
LmxM.06.0080.1	0.709243	0.776691	-1.97855	0.758688	6585	Enriched
LmxM.30.2160.1	0.709513	0.122565	-1.75854	1.52034	6586	Enriched
LmxM.13.0660.1	0.70985	0.541368	-0.987602	0.803417	6587	Enriched
LmxM.17.0600.1	0.710011	0.59499	-1.48111	1.12481	6588	Enriched
LmxM.14.1190.1	0.710023	0.467243	-2.07865	2.55927	6589	Enriched
LmxM.06.0740.1	0.71023	0.288994	-3.92001	2.40837	6590	Enriched
LmxM.30.2420.1	0.710277	0.237688	-1.5512	0.794635	6591	Enriched
LmxM.15.1360.1	0.71049	0.154182	-2.03928	2.34877	6592	Enriched
LmxM.09.0320.1-LmxM.09.0330.1	0.710562	1.24596	-1.75265	1.58863	6593	Enriched
LmxM.30.0680.1	0.71062	0.430951	-1.25578	0.833564	6594	Enriched
LmxM.28.2770.1-LmxM.28.2780.1	0.711113	0.890838	-1.83631	1.10054	6595	Enriched
LmxM.32.0560.1	0.711347	0.082431	-3.66719	1.18501	6596	Enriched
LmxM.30.0270.1	0.711367	1.90911	-2.56815	2.22901	6597	Enriched
LmxM.33.2765.1	0.7115	0.292712	-0.7708	0.548649	6598	Enriched
LmxM.27.1100.1	0.712495	0.701607	-2.44939	1.81951	6599	Enriched
LmxM.36.4780.1	0.712547	0.104863	-3.74557	3.20578	6600	Enriched
LmxM.30.1400.1	0.712613	0.386964	-1.25128	0.859173	6601	Enriched
LmxM.12.0867.1	0.713037	0.347914	-2.12577	1.6475	6602	Enriched
LmxM.26.1450.1	0.713057	0.827096	-0.928221	1.02042	6603	Enriched
LmxM.36.6010.1	0.713857	0.015381	-1.32508	0.473205	6604	Enriched
Non-target-7	0.714203	0.247758	-2.52923	0.490046	6605	Enriched
LmxM.30.2310.1	0.715723	0.382991	-2.64954	2.13735	6606	Enriched
LmxM.34.3720.1	0.716573	0.130188	-1.27836	0.487423	6607	Enriched
LmxM.27.1460.1	0.716836	0.671326	-1.87743	1.22767	6608	Enriched
LmxM.31.0890.1	0.717093	0.42045	-2.0649	1.11734	6609	Enriched
LmxM.36.1460.1	0.71727	0.450306	-1.38021	0.30099	6610	Enriched
LmxM.08.1000.1	0.71729	0.422086	-1.82456	1.57597	6611	Enriched
LmxM.08.0930.1	0.717297	0.271186	-1.8644	0.435847	6612	Enriched
LmxM.11.0460.1	0.71741	0.190301	-0.902772	0.492586	6613	Enriched
LmxM.36.3180.1	0.717543	0.0550593	-1.82886	1.5131	6614	Enriched
LmxM.34.0670.1	0.718153	0.268358	-2.9883	0.635639	6615	Enriched
LmxM.34.0350.1	0.71847	0.148326	-2.10857	1.7237	6616	Enriched
LmxM.14.1395.1	0.7192	0.331192	-1.08113	0.418322	6617	Enriched
LmxM.30.1440a.1	0.719347	1.31061	-2.75724	2.82868	6618	Enriched
LmxM.15.1190.1	0.71976	0.412262	-2.66546	2.99441	6619	Enriched
LmxM.34.1560.1	0.719767	0.387716	-3.4942	4.60401	6620	Enriched
LmxM.14.0720.1-LmxM.14.0730a.1	0.72018	0.590364	-1.69923	0.677908	6621	Enriched
LmxM.11.1330.1	0.720857	0.326652	-1.86038	1.1785	6622	Enriched
LmxM.22.0330.1	0.721383	0.583987	-1.1023	0.58548	6623	Enriched
LmxM.11.0130.1	0.7214	0.229806	-1.84804	0.992248	6624	Enriched
LmxM.16.0560.1	0.72181	0.1778	-3.28812	2.53806	6625	Enriched
LmxM.12.1330.1	0.722017	0.492214	-1.18785	0.414755	6626	Enriched
LmxM.29.1710.1	0.722367	0.103264	-1.2997	0.639674	6627	Enriched
LmxM.29.0500.1	0.722453	0.346651	-1.6486	0.188323	6628	Enriched
LmxM.15.1550.1	0.722663	0.84589	-3.06315	2.47928	6629	Enriched
LmxM.36.5340.1	0.72286	0.419811	-4.58317	4.0621	6630	Enriched
LmxM.30.2430.1	0.722923	0.405157	-1.40972	0.246534	6631	Enriched
LmxM.06.0270.1	0.72313	0.435336	-2.72984	0.571805	6632	Enriched
LmxM.07.0440.1	0.723503	1.01326	-1.71841	1.3262	6633	Enriched
LmxM.27.2130.1	0.72358	0.732156	-1.58505	0.919462	6634	Enriched
LmxM.26.1100.1	0.723943	1.20785	-2.15728	0.776186	6635	Enriched
LmxM.29.3070.1	0.724227	0.361402	-2.16483	0.88986	6636	Enriched
LmxM.27.2270.1	0.72423	0.283113	-2.44754	2.93436	6637	Enriched
LmxM.15.1210.1	0.724477	0.502938	-0.806767	0.744155	6638	Enriched
LmxM.36.6900.1	0.724543	0.145488	-1.58348	0.822491	6639	Enriched
LmxM.18.0830.1	0.725473	0.78355	-1.63473	1.05602	6640	Enriched
LmxM.06.0820.1	0.725567	0.683988	-1.42793	1.3618	6641	Enriched
LmxM.07.0960.1	0.72628	0.945426	-1.40735	0.217987	6642	Enriched
LmxM.34.4940.1	0.72709	0.287017	-3.19833	4.23381	6643	Enriched
LmxM.08.0640.1	0.72718	0.603804	-1.62823	0.273541	6644	Enriched
LmxM.34.2290.1	0.727283	0.0694003	-2.19437	1.40075	6645	Enriched
LmxM.29.0950.1	0.72799	0.909422	-3.13116	2.0885	6646	Enriched
LmxM.06.0700.1	0.728043	0.35738	-0.642408	0.167599	6647	Enriched
LmxM.27.1160.1	0.728087	0.371327	-1.66016	0.435707	6648	Enriched
LmxM.17.0870.1	0.728183	0.202758	-1.41943	1.68389	6649	Enriched
LmxM.26.0160.1	0.728413	0.147097	-2.72621	1.99978	6650	Enriched
LmxM.31.3200.1	0.728896	0.713479	-2.15145	2.21213	6651	Enriched
LmxM.23.1720.1	0.729273	0.989536	-1.97203	0.792798	6652	Enriched
LmxM.27.0340.1	0.72933	0.414636	-1.86283	0.855083	6653	Enriched
LmxM.15.0720.1	0.729657	0.33562	-1.03251	0.699809	6654	Enriched
LmxM.32.0170.1	0.730687	0.324114	-4.21982	2.67407	6655	Enriched
LmxM.17.0890.1	0.7308	0.0847375	-1.07551	0.0901379	6656	Enriched
LmxM.24.1030.1	0.731462	0.925191	-5.39649	4.09125	6657	Enriched
LmxM.30.2950.1	0.731909	0.884739	-2.91763	2.37404	6658	Enriched
LmxM.18.0970.1	0.731993	0.936724	-1.87414	1.91876	6659	Enriched
LmxM.33.1380.1	0.732017	0.348296	-1.06011	0.383043	6660	Enriched
LmxM.16.0690.1	0.73286	0.368067	-2.21551	1.39976	6661	Enriched
LmxM.25.1580.1-LmxM.34.4940.1	0.73305	1.43428	-2.22383	1.65142	6662	Enriched
LmxM.03.0160.1	0.733977	0.314909	-0.960857	0.297255	6663	Enriched
LmxM.18.1630.1	0.733993	0.466369	-1.04016	0.478992	6664	Enriched
LmxM.06.0770.1	0.734703	0.903493	-2.26804	2.71466	6665	Enriched
LmxM.14.0405.1	0.734707	0.361236	-1.1088	0.0562409	6666	Enriched
LmxM.28.2000.1	0.734751	0.747245	-0.891714	0.247699	6667	Enriched
LmxM.04.0610.1	0.734937	0.187773	-1.66501	0.163087	6668	Enriched
LmxM.09.0510.1	0.735237	0.342567	-0.800624	0.412394	6669	Enriched
LmxM.05.0710.1	0.735293	0.0216362	-0.996119	0.262829	6670	Enriched
LmxM.23.1530.1	0.735337	0.223232	-3.11249	1.30959	6671	Enriched
LmxM.32.2020.1	0.735483	0.499466	-1.44299	0.955015	6672	Enriched
LmxM.33.0820.1-LmxM.33.0840.1	0.735613	0.820845	-1.81204	0.503361	6673	Enriched
LmxM.27.0120.1	0.735733	0.220819	-1.0621	0.687641	6674	Enriched
LmxM.08.1130.1	0.73575	0.605933	-2.12235	1.51758	6675	Enriched
LmxM.33.1160.1	0.73704	1.19978	-2.97162	4.55639	6676	Enriched
LmxM.08_29.1050.1	0.737043	0.312535	-1.20317	0.810358	6677	Enriched
LmxM.31.1410.1	0.737383	0.125194	-1.80662	0.640453	6678	Enriched
LmxM.29.2720.1	0.737923	0.507246	-2.18776	1.65223	6679	Enriched
LmxM.33.3070.1	0.738123	0.48364	-0.946361	0.145105	6680	Enriched
LmxM.33.1560.1-LmxM.33.1920.1-LmxM.33.1920a.1-LmxM.33.1920b.1-LmxM.33.1920c.1-LmxM.33.1920d.1-LmxM.33.1920e.1	0.738627	0.96863	-1.84464	1.17419	6681	Enriched
LmxM.25.2370.1	0.738697	0.955626	-1.9518	1.28787	6682	Enriched
LmxM.01.0010.1	0.73902	0.111839	-2.96596	1.42189	6683	Enriched
LmxM.26.1310.1	0.739343	0.485351	-1.09094	0.481215	6684	Enriched
LmxM.28.1340.1	0.73949	0.519109	-0.936156	0.537114	6685	Enriched
LmxM.28.1540.1	0.739539	0.613023	-1.0449	0.792684	6686	Enriched
LmxM.16.0070.1	0.739607	0.327614	-1.30246	1.13413	6687	Enriched
LmxM.23.0100.1	0.74043	0.394834	-2.45378	1.70855	6688	Enriched
LmxM.07.0750.1	0.74185	0.438949	-2.97247	1.09278	6689	Enriched
LmxM.08_29.1250.1	0.741883	0.11271	-2.43497	1.72001	6690	Enriched
LmxM.33.3210.1	0.741897	0.154554	-1.20002	0.237372	6691	Enriched
LmxM.33.0570.1	0.741963	0.306061	-2.32138	0.812948	6692	Enriched
LmxM.33.1250.1	0.742087	0.536456	-2.38272	0.909749	6693	Enriched
LmxM.31.3360.1	0.742227	0.144727	-2.62658	0.544869	6694	Enriched
LmxM.15.0840.1	0.742329	0.674401	-1.79651	1.13858	6695	Enriched
LmxM.13.0190.1	0.742503	0.492036	-1.12065	0.277573	6696	Enriched
LmxM.17.0900.1	0.742587	0.181063	-0.647118	0.359572	6697	Enriched
LmxM.33.1155.1	0.742747	0.517718	-1.46168	0.625419	6698	Enriched
LmxM.22.0190.1	0.742967	0.616425	-3.25986	0.791601	6699	Enriched
LmxM.31.3770.1	0.743017	0.517299	-1.86179	0.960138	6700	Enriched
LmxM.11.0750.1	0.743143	0.336272	-0.844402	0.275172	6701	Enriched
LmxM.34.3310.1	0.7436	0.533134	-1.34345	0.754476	6702	Enriched
LmxM.11.1370.1	0.745287	0.269484	-1.14266	1.47411	6703	Enriched
LmxM.17.1100.1	0.745287	0.442247	-3.70451	3.29714	6704	Enriched
LmxM.32.2350.1	0.745353	0.604765	-1.91847	0.916513	6705	Enriched
LmxM.21.1050.1	0.745363	0.61664	-1.80172	0.770173	6706	Enriched
LmxM.31.2700.1	0.745423	0.492128	-0.992148	1.07095	6707	Enriched
LmxM.24.0870.1	0.745753	1.90037	-2.79852	1.85036	6708	Enriched
LmxM.25.0390.1	0.745922	0.97334	-1.65065	2.26402	6709	Enriched
LmxM.29.3570.1	0.745997	0.211164	-1.95454	1.30948	6710	Enriched
LmxM.34.0230.1	0.74606	0.269823	-1.24974	0.595689	6711	Enriched
LmxM.23.1730.1	0.746513	1.05442	-2.62214	1.15746	6712	Enriched
LmxM.25.0420.1	0.746967	0.485342	-3.88241	1.06449	6713	Enriched
LmxM.32.2850.1	0.747123	0.500991	-2.72396	2.6537	6714	Enriched
LmxM.22.0480.1	0.74719	0.180114	-1.26436	0.714095	6715	Enriched
LmxM.24.2300.1	0.748543	0.211165	-2.39472	1.58607	6716	Enriched
LmxM.34.3360.1	0.74879	0.518453	-1.53604	0.760957	6717	Enriched
LmxM.15.0750.1	0.748873	0.251568	-1.44954	0.447448	6718	Enriched
LmxM.08_29.2790.1	0.74903	1.96972	-2.64102	2.23133	6719	Enriched
LmxM.26.2700.1	0.74988	0.821719	-1.65138	0.873683	6720	Enriched
LmxM.20.0830.1	0.749882	0.678	-1.78686	0.682005	6721	Enriched
LmxM.36.2890.1	0.750259	0.665482	-3.57626	2.28674	6722	Enriched
LmxM.27.1040.1	0.750263	0.684381	-0.919653	0.558519	6723	Enriched
LmxM.26.1410.1	0.750313	0.504426	-1.10573	0.954182	6724	Enriched
LmxM.28.1650.1	0.750477	0.311715	-2.23974	0.53764	6725	Enriched
LmxM.13.1080.1	0.750513	0.510622	-1.75623	1.06423	6726	Enriched
LmxM.36.0770.1	0.75068	0.371828	-3.33122	1.36081	6727	Enriched
LmxM.25.2040.1	0.750847	0.212371	-1.82248	1.21461	6728	Enriched
LmxM.34.1870.1	0.751	0.380383	-2.17677	1.90858	6729	Enriched
LmxM.24.1610.1	0.75119	0.518195	-2.05246	0.842699	6730	Enriched
LmxM.17.1400.1	0.751467	1.65422	-2.97557	0.582477	6731	Enriched
LmxM.18.0340.1	0.751563	0.556844	-1.39012	0.414045	6732	Enriched
LmxM.03.0610.1	0.752899	0.766405	-1.68935	1.35085	6733	Enriched
LmxM.11.0640.1	0.75339	0.28551	-3.07266	1.80435	6734	Enriched
LmxM.36.2060.1	0.75431	0.536361	-1.37201	0.402952	6735	Enriched
LmxM.08_29.1880.1	0.75546	0.81672	-2.99878	4.28168	6736	Enriched
LmxM.33.3570.1	0.755613	0.554514	-1.75429	1.04156	6737	Enriched
LmxM.26.2150.1	0.75568	0.592898	-1.48054	0.852743	6738	Enriched
LmxM.20.0290.1	0.755787	0.267771	-2.47402	1.8223	6739	Enriched
LmxM.25.0460.1	0.755893	0.967336	-1.78884	1.09219	6740	Enriched
LmxM.03.0750.1	0.756187	0.222057	-1.7497	1.38371	6741	Enriched
LmxM.24.1260.1	0.75648	1.73654	-2.82621	2.31236	6742	Enriched
LmxM.04.0860.1-LmxM.36.5400.1	0.759	1.09985	-2.34546	1.50892	6743	Enriched
LmxM.19.1200.1	0.759023	0.162921	-2.6517	1.54506	6744	Enriched
LmxM.23.0810.1	0.75965	0.257516	-0.577564	0.324117	6745	Enriched
LmxM.04.0570.1	0.760859	0.741397	-0.837405	0.353276	6746	Enriched
LmxM.36.2845.1	0.76135	0.44376	-1.30227	0.515668	6747	Enriched
LmxM.09.0690.1	0.761387	0.397121	-1.07292	0.0457177	6748	Enriched
LmxM.33.2320.1	0.76197	0.556907	-1.94368	0.800932	6749	Enriched
LmxM.14.1090.1	0.76246	0.682465	-0.950871	0.912643	6750	Enriched
LmxM.32.1360.1	0.762877	1.33009	-1.41193	0.638247	6751	Enriched
LmxM.08.0450.1	0.762977	2.00896	-2.71055	2.49032	6752	Enriched
LmxM.25.1680.1	0.76392	0.0701497	-0.460532	0.271394	6753	Enriched
LmxM.30.1440c.1	0.765077	0.0951465	-1.81771	0.193148	6754	Enriched
LmxM.22.1270.1	0.765323	0.0824551	-1.51918	1.16893	6755	Enriched
LmxM.34.3650.1	0.765422	0.648594	-2.44649	1.29422	6756	Enriched
LmxM.27.2400.1	0.766593	0.282304	-3.32984	1.35477	6757	Enriched
LmxM.23.0845.1	0.766697	0.444378	-1.67615	0.853248	6758	Enriched
Non-target-24	0.766913	0.382547	-1.17466	0.61204	6759	Enriched
LmxM.28.0750.1	0.767339	0.715983	-1.77736	1.42641	6760	Enriched
LmxM.31.1170.1	0.767566	0.737481	-2.60075	3.04591	6761	Enriched
LmxM.14.0720.1	0.767773	0.252112	-1.71432	0.386075	6762	Enriched
LmxM.28.0590.1	0.767777	0.442601	-2.67277	1.65502	6763	Enriched
LmxM.32.1000.1	0.76817	0.920313	-2.17119	2.40274	6764	Enriched
LmxM.03.0060.1	0.768873	0.323824	-2.49262	1.95734	6765	Enriched
LmxM.28.1180.1	0.76968	0.173265	-1.35715	0.446532	6766	Enriched
Non-target-180	0.769753	0.269645	-1.873	1.12871	6767	Enriched
LmxM.19.1100.1	0.770017	0.206652	-1.26362	0.61679	6768	Enriched
LmxM.33.1900.1	0.770283	0.228687	-1.73893	0.196167	6769	Enriched
LmxM.04.0860.1	0.770743	0.36714	-1.83203	1.11848	6770	Enriched
LmxM.27.0790.1	0.770807	0.38555	-1.45976	1.80654	6771	Enriched
LmxM.36.1220.1	0.770943	0.0317949	-1.93203	1.05529	6772	Enriched
LmxM.30.1120.1	0.77126	0.890975	-2.46023	2.6764	6773	Enriched
LmxM.28.1750.1	0.771283	0.0632086	-2.54047	1.86605	6774	Enriched
LmxM.36.1160.1	0.771567	0.370457	-1.76363	0.364604	6775	Enriched
LmxM.19.0430.1	0.772203	0.965853	-3.02348	1.64729	6776	Enriched
LmxM.28.1250.1	0.772303	0.672286	-2.39955	1.30335	6777	Enriched
LmxM.36.2490.1	0.77311	0.161256	-1.30303	0.526609	6778	Enriched
LmxM.18.0690.1	0.77354	0.255396	-1.50753	1.06901	6779	Enriched
LmxM.16.0130.1-LmxM.16.0131.1	0.773557	0.389891	-2.15019	1.66529	6780	Enriched
LmxM.30.1270.1-LmxM.30.1280.1-LmxM.30.1290.1	0.773599	0.665768	-1.84913	1.81135	6781	Enriched
LmxM.25.0340.1	0.7737	0.650477	-2.88333	0.466618	6782	Enriched
LmxM.22.0740.1	0.774253	0.351232	-1.01197	0.647629	6783	Enriched
LmxM.09.1530.1	0.774303	0.888362	-3.0222	1.06367	6784	Enriched
LmxM.03.0230.1	0.774753	0.308681	-0.999327	0.58531	6785	Enriched
LmxM.15.1040.1-LmxM.15.1160.1	0.775033	0.4173	-1.03751	0.772107	6786	Enriched
LmxM.32.3110.1	0.775047	0.490448	-1.97027	1.77044	6787	Enriched
LmxM.36.0730.1	0.775253	0.425356	-1.60439	0.33868	6788	Enriched
LmxM.28.2530.1	0.775573	0.435203	-3.15278	1.9194	6789	Enriched
LmxM.36.1320.1	0.77655	0.515003	-1.16754	0.905687	6790	Enriched
LmxM.30.0460a.1-LmxM.30.0460d.1-LmxM.30.0460e.1	0.777667	0.41346	-1.72631	0.472697	6791	Enriched
LmxM.13.1300.1	0.777803	0.346405	-1.67953	0.268669	6792	Enriched
LmxM.36.0280.1	0.778337	0.321094	-2.1435	2.79362	6793	Enriched
LmxM.18.0570.1	0.77908	0.433589	-0.727496	0.432605	6794	Enriched
LmxM.33.3710.1	0.779103	0.297913	-2.16475	0.246686	6795	Enriched
LmxM.33.0090.1	0.779173	0.0908449	-1.0972	0.355505	6796	Enriched
LmxM.08_29.0790.1	0.779563	0.0840179	-1.8993	1.48739	6797	Enriched
LmxM.36.2700.1	0.779627	0.535165	-2.01639	1.47336	6798	Enriched
LmxM.27.1540.1	0.780328	0.659353	-1.90429	1.125	6799	Enriched
LmxM.08_29.1710.1	0.780717	0.41244	-1.17943	0.535403	6800	Enriched
LmxM.30.1270.1	0.78086	0.48112	-1.31156	0.547828	6801	Enriched
LmxM.08_29.1470.1	0.78101	0.376982	-1.55685	0.555608	6802	Enriched
LmxM.25.0910.1	0.781527	0.720549	-1.44198	0.842949	6803	Enriched
LmxM.02.0510.1	0.782108	0.987505	-1.92528	1.10672	6804	Enriched
LmxM.28.1405.1	0.782497	0.395813	-1.62671	1.07611	6805	Enriched
LmxM.32.1860.1	0.783037	0.422652	-1.90071	0.851509	6806	Enriched
LmxM.36.4330.1	0.78321	0.875538	-1.92892	1.23345	6807	Enriched
LmxM.02.0500.1	0.78352	0.670732	-3.40312	2.84137	6808	Enriched
LmxM.17.0190.1-LmxM.17.0190partial.1	0.783627	0.00882441	-2.94262	1.03328	6809	Enriched
LmxM.14.0950.1	0.783803	0.953995	-2.99059	1.46078	6810	Enriched
LmxM.08.1218.1	0.783857	1.02863	-2.06354	2.05087	6811	Enriched
LmxM.08_29.0520.1	0.783973	0.349693	-1.1827	0.663983	6812	Enriched
LmxM.32.0860.1	0.78425	0.417428	-1.39115	1.11883	6813	Enriched
LmxM.28.0960.1	0.784797	0.610727	-2.03483	0.126519	6814	Enriched
LmxM.26.0020.1	0.78489	1.01005	-2.18595	1.72481	6815	Enriched
LmxM.09.0270.1	0.785277	0.532305	-1.49769	0.648902	6816	Enriched
LmxM.32.0565.1	0.785453	0.795492	-1.64435	0.882496	6817	Enriched
LmxM.28.0860.1	0.786037	0.506832	-2.809	2.36577	6818	Enriched
LmxM.22.0660.1	0.78653	0.0917858	-2.02391	1.99013	6819	Enriched
LmxM.36.3130.1	0.787593	0.250789	-1.20134	0.264186	6820	Enriched
LmxM.27.1930.1	0.78766	0.365401	-2.20935	0.511357	6821	Enriched
LmxM.23.1290.1	0.78781	1.25967	-2.23535	1.74225	6822	Enriched
LmxM.08_29.2190.1	0.787873	0.0560245	-2.08375	0.34301	6823	Enriched
LmxM.24.0310.1	0.788927	0.513165	-1.24496	1.01155	6824	Enriched
LmxM.24.1410.1	0.78912	0.530837	-1.24966	0.216091	6825	Enriched
LmxM.28.2710.1	0.789123	1.0964	-1.77761	0.710103	6826	Enriched
LmxM.15.0040.1	0.78997	0.278525	-1.21829	1.17427	6827	Enriched
LmxM.10.0740.1	0.790873	0.675526	-2.20036	1.0594	6828	Enriched
LmxM.30.1800.1-LmxM.30.1800a.1	0.791293	0.108363	-1.42097	0.418718	6829	Enriched
LmxM.36.1950.1	0.791647	0.103976	-1.37867	0.8227	6830	Enriched
LmxM.11.0690.1	0.792244	0.748506	-1.54056	1.05434	6831	Enriched
LmxM.10.0770.1	0.792943	0.673862	-0.985564	0.30599	6832	Enriched
LmxM.30.1870.1-LmxM.30.1880.1-LmxM.30.1885.1	0.794143	0.576231	-2.57136	2.66774	6833	Enriched
LmxM.06.0300.1	0.794413	0.179489	-2.002	0.937746	6834	Enriched
LmxM.36.0580.1	0.794447	0.779726	-1.80977	1.68567	6835	Enriched
LmxM.34.1755.1	0.79462	0.619172	-2.05027	2.08685	6836	Enriched
LmxM.27.0680.1-LmxM.30.0320.1	0.796243	0.453385	-2.13507	0.381209	6837	Enriched
LmxM.31.1150.1	0.796747	0.427229	-2.55193	1.55104	6838	Enriched
LmxM.29.1090.1	0.79675	0.268561	-0.822197	0.184853	6839	Enriched
LmxM.06.1140.1	0.796847	0.729377	-1.10676	0.552835	6840	Enriched
LmxM.28.1370.1	0.797371	0.756969	-1.95582	1.18669	6841	Enriched
LmxM.29.2140.1	0.798247	0.202385	-2.47008	1.90523	6842	Enriched
LmxM.30.2070.1	0.79838	0.0596405	-1.31181	1.31384	6843	Enriched
LmxM.26.1500.1	0.79866	1.02989	-2.06796	1.61759	6844	Enriched
LmxM.28.0270.1	0.79881	0.528567	-2.29544	1.22016	6845	Enriched
LmxM.14.1100.1-LmxM.14.1110.1	0.798953	1.299	-2.35694	0.867099	6846	Enriched
LmxM.15.0860.1	0.799197	0.430192	-1.65375	1.34486	6847	Enriched
LmxM.28.2140.1	0.799467	0.617993	-2.93996	2.59362	6848	Enriched
LmxM.26.1755.1	0.799487	0.419121	-1.85147	1.20364	6849	Enriched
LmxM.27.1880.1	0.800077	0.330869	-1.71039	1.66092	6850	Enriched
LmxM.28.1440.1	0.8001	0.552396	-2.51246	0.830779	6851	Enriched
LmxM.05.0920.1	0.800123	0.413622	-2.9471	0.0387983	6852	Enriched
LmxM.29.3030.1	0.80106	0.131809	-0.789752	0.181569	6853	Enriched
LmxM.22.0800.1	0.801089	1.63788	-4.09236	6.04796	6854	Enriched
LmxM.32.2170.1	0.801247	0.376443	-1.58683	0.796424	6855	Enriched
LmxM.04.1230.1	0.80126	0.69558	-1.31965	0.561968	6856	Enriched
LmxM.16.0970.1	0.80162	0.592175	-1.4354	0.111222	6857	Enriched
LmxM.08_29.0710.1	0.80166	0.0348187	-1.00069	0.40208	6858	Enriched
LmxM.21.1210.1	0.801693	0.727211	-2.98468	0.707327	6859	Enriched
LmxM.01.0520.1	0.80196	0.744569	-1.34369	0.534001	6860	Enriched
LmxM.34.3150.1	0.802167	0.889463	-3.28304	3.17955	6861	Enriched
LmxM.20.1720.1	0.803177	0.967012	-4.1464	3.46801	6862	Enriched
LmxM.01.0670.1	0.803227	0.487052	-1.86157	1.40599	6863	Enriched
LmxM.17.0730.1-LmxM.17.0740.1	0.804517	0.0210655	-1.31085	0.639716	6864	Enriched
LmxM.36.5950.1	0.80484	0.320508	-1.74686	1.29318	6865	Enriched
LmxM.33.0400.1	0.805303	0.170693	-0.800898	0.186125	6866	Enriched
LmxM.29.0080.1	0.805503	0.342384	-1.66559	0.932742	6867	Enriched
LmxM.14.1250.1	0.805517	0.717207	-1.47675	0.434698	6868	Enriched
LmxM.33.4620.1	0.80571	0.101083	-1.64499	1.2831	6869	Enriched
LmxM.18.0120.1	0.805993	0.437564	-1.22033	0.231199	6870	Enriched
LmxM.13.0650.1	0.80625	0.532915	-3.85806	2.12011	6871	Enriched
LmxM.08_29.2380.1-LmxM.08_29.2390.1-LmxM.14.1100.1-LmxM.14.1110.1-LmxM.14.1120.1-LmxM.16.1460.1-LmxM.16.1470.1	0.806477	1.98451	-2.93998	1.8706	6872	Enriched
LmxM.21.0710.1	0.806549	1.34915	-2.18895	1.88893	6873	Enriched
LmxM.09.0540.1	0.806607	0.477467	-1.05996	0.942714	6874	Enriched
LmxM.28.0090.1	0.807083	0.348987	-1.01903	0.976009	6875	Enriched
LmxM.28.0680.1	0.807404	0.680543	-2.35408	1.50385	6876	Enriched
LmxM.33.2620.1	0.808557	0.565642	-2.40868	2.99121	6877	Enriched
LmxM.13.0540.1	0.808937	1.45559	-2.33692	1.98132	6878	Enriched
LmxM.02.0310.1	0.809653	0.618366	-1.22843	0.76085	6879	Enriched
LmxM.36.5460.1	0.810227	1.2479	-3.49954	2.15208	6880	Enriched
LmxM.36.2340.1	0.81148	0.343101	-1.05335	0.444858	6881	Enriched
LmxM.20.1450.1	0.811993	0.19725	-1.52336	0.419659	6882	Enriched
LmxM.28.1290.1	0.812195	1.01136	-3.33226	3.94177	6883	Enriched
LmxM.20.1390.1	0.812389	0.721244	-1.29475	1.47735	6884	Enriched
LmxM.27.1230.1	0.812577	0.617515	-1.74396	1.41104	6885	Enriched
LmxM.30.1030.1	0.812712	0.883232	-3.65353	2.93617	6886	Enriched
LmxM.29.1560.1	0.81277	0.372499	-0.9277	0.433002	6887	Enriched
LmxM.19.1350.1	0.812937	0.339539	-1.2071	0.279766	6888	Enriched
LmxM.29.3590.1	0.81326	0.650964	-1.49509	0.59575	6889	Enriched
LmxM.10.0790.1	0.81331	0.228361	-1.53715	0.673379	6890	Enriched
LmxM.21.0725.1	0.813873	0.26152	-1.55607	0.692115	6891	Enriched
LmxM.28.1060.1	0.814197	0.583507	-1.96983	0.979078	6892	Enriched
LmxM.34.1550.1	0.814237	0.937923	-2.88509	2.03542	6893	Enriched
LmxM.20.0970.1	0.814693	0.202921	-1.95328	0.78454	6894	Enriched
LmxM.34.4140.1	0.815153	0.22704	-1.42851	0.855515	6895	Enriched
LmxM.31.2860.1	0.815173	0.322939	-1.38349	0.164218	6896	Enriched
LmxM.14.1160.1	0.815193	1.07547	-2.14574	0.697664	6897	Enriched
LmxM.36.3120.1	0.81553	0.441861	-1.65864	1.42931	6898	Enriched
LmxM.24.1290.1	0.815947	0.0767886	-3.65012	2.07822	6899	Enriched
LmxM.36.5760.1	0.81664	0.521228	-1.66588	0.950087	6900	Enriched
LmxM.33.3320.1	0.816847	0.42554	-2.16087	0.558324	6901	Enriched
LmxM.05.0710.1-LmxM.09.0460.1	0.817233	0.349494	-1.86777	0.54311	6902	Enriched
LmxM.36.0710.1	0.817307	0.155644	-1.41133	0.649379	6903	Enriched
LmxM.15.1310.1	0.81781	0.647075	-1.66594	0.994107	6904	Enriched
LmxM.19.0640.1	0.818093	0.723416	-2.12572	1.78245	6905	Enriched
LmxM.33.1390.1	0.818177	0.176493	-2.68278	0.857306	6906	Enriched
LmxM.27.2030.1-LmxM.27.2031.1-LmxM.27.2032.1	0.81894	0.558952	-0.815438	0.429621	6907	Enriched
LmxM.30.2450.1	0.81895	0.217243	-1.31845	0.384319	6908	Enriched
LmxM.14.0350.1	0.819193	0.262206	-1.2889	0.915233	6909	Enriched
LmxM.33.3600.1	0.819193	0.764916	-1.61386	1.01747	6910	Enriched
LmxM.08.0500.1	0.819207	0.4655	-4.93417	3.72302	6911	Enriched
LmxM.20.1200.1	0.81957	0.301499	-1.28144	0.645746	6912	Enriched
LmxM.20.0520.1	0.819763	0.590744	-3.67954	2.13418	6913	Enriched
LmxM.06.1000.1	0.820302	0.853847	-2.58999	1.49676	6914	Enriched
LmxM.22.1040.1	0.82041	0.408863	-2.82555	0.484666	6915	Enriched
LmxM.12.0170.1	0.820583	0.148575	-1.4229	0.9655	6916	Enriched
LmxM.08.1150.1	0.82081	0.229913	-1.4754	0.954957	6917	Enriched
LmxM.32.1270.1	0.820983	0.209538	-2.49663	2.77147	6918	Enriched
LmxM.31.0020.1	0.821437	0.0977554	-1.83479	1.1461	6919	Enriched
LmxM.14.1010.1	0.822053	0.474385	-2.15999	1.93194	6920	Enriched
LmxM.12.0110.1	0.82238	0.138342	-1.0852	0.684731	6921	Enriched
LmxM.30.0440a.1	0.822667	0.519796	-2.86366	1.03926	6922	Enriched
LmxM.31.0270.1	0.82305	0.267225	-2.26705	1.3672	6923	Enriched
LmxM.29.0808.1	0.823617	0.32648	-2.54955	1.60864	6924	Enriched
LmxM.10.0050.1	0.82377	0.55728	-0.933513	0.952385	6925	Enriched
LmxM.02.0640.1	0.8241	0.318437	-1.79161	0.858865	6926	Enriched
LmxM.28.1890.1	0.824427	0.439818	-1.49939	0.474824	6927	Enriched
LmxM.36.1820.1	0.824803	0.366718	-1.94846	1.08715	6928	Enriched
LmxM.34.2890.1	0.825	0.393531	-1.81071	0.964567	6929	Enriched
LmxM.16.1640.1	0.825533	0.536002	-2.56163	1.74803	6930	Enriched
LmxM.26.2410.1	0.825593	0.28028	-1.45702	1.15417	6931	Enriched
LmxM.28.2190.1	0.82601	0.262513	-2.37122	0.312738	6932	Enriched
LmxM.31.1400.1	0.826057	1.08545	-2.53316	1.70763	6933	Enriched
LmxM.29.1050.1	0.82652	0.286886	-1.83442	1.69405	6934	Enriched
LmxM.06.0210.1	0.82656	0.178944	-3.47769	2.5614	6935	Enriched
LmxM.14.0540.1	0.82723	0.463105	-1.60468	1.42104	6936	Enriched
LmxM.07.1080.1	0.8275	0.492564	-0.880202	0.576176	6937	Enriched
LmxM.23.0780.1	0.827827	0.0695545	-2.21586	2.22581	6938	Enriched
LmxM.15.0340.1	0.827977	0.294257	-2.23383	1.92157	6939	Enriched
LmxM.05.1160.1	0.828147	0.68597	-1.79605	1.11686	6940	Enriched
LmxM.29.1920.1	0.828507	0.223628	-1.31481	0.509751	6941	Enriched
LmxM.15.1000.1	0.82878	1.36796	-2.45445	0.731666	6942	Enriched
LmxM.16.1420.1	0.828803	1.03988	-2.17714	1.04837	6943	Enriched
LmxM.11.1290.1	0.82881	0.542587	-4.23526	3.42131	6944	Enriched
LmxM.31.2310.1	0.82916	0.4087	-2.20173	2.0111	6945	Enriched
LmxM.08_29.2400.1	0.82945	0.12648	-1.62053	1.20863	6946	Enriched
LmxM.32.0160.1	0.830533	0.366164	-1.90577	0.916016	6947	Enriched
LmxM.08.0580.1	0.83059	0.530366	-3.85724	0.757909	6948	Enriched
LmxM.06.0230.1	0.83076	0.192444	-1.23814	0.366697	6949	Enriched
LmxM.04.0560.1	0.83112	0.316934	-1.47217	0.637097	6950	Enriched
LmxM.33.4200.1	0.831508	0.81353	-2.49313	2.36135	6951	Enriched
LmxM.25.1940.1	0.831717	0.418811	-4.70278	2.10989	6952	Enriched
LmxM.24.1470.1	0.832087	0.412973	-1.1747	0.776352	6953	Enriched
LmxM.32.1305.1	0.83298	0.886598	-1.88493	1.00728	6954	Enriched
LmxM.26.0390.1	0.833547	0.550438	-1.70363	1.25167	6955	Enriched
LmxM.32.0765.1	0.835847	0.656619	-2.22757	1.89122	6956	Enriched
LmxM.08.0270.1	0.837363	0.391304	-1.09926	0.578365	6957	Enriched
LmxM.28.0030.1	0.83747	0.181178	-2.15644	2.54273	6958	Enriched
LmxM.26.1930.1	0.83817	0.553449	-1.30082	0.485369	6959	Enriched
LmxM.32.2090.1	0.838903	0.585253	-2.7449	2.22197	6960	Enriched
LmxM.36.0581.1	0.839067	0.570157	-1.9061	1.25048	6961	Enriched
LmxM.34.3430.1	0.839233	0.72223	-0.96809	0.12144	6962	Enriched
LmxM.03.0710.1	0.839367	0.359327	-0.981555	0.384605	6963	Enriched
LmxM.26.1520.1	0.839653	0.753281	-1.78337	1.47378	6964	Enriched
LmxM.22.0850.1	0.841167	1.22794	-1.94521	0.722962	6965	Enriched
LmxM.04.0830.1	0.841567	0.595359	-1.53654	0.824538	6966	Enriched
LmxM.03.0550.1	0.841617	0.420792	-1.57951	0.489365	6967	Enriched
LmxM.27.2000.1	0.841673	0.539711	-1.65294	0.749384	6968	Enriched
LmxM.31.0800.1	0.841707	0.688828	-1.86246	1.62547	6969	Enriched
LmxM.11.1240.1	0.842997	0.484536	-0.529927	0.260314	6970	Enriched
LmxM.06.1190.1	0.844673	0.997871	-1.84612	1.10269	6971	Enriched
LmxM.27.1000.1	0.84632	0.191827	-1.08631	0.257016	6972	Enriched
LmxM.36.3840.1	0.84644	0.483704	-3.79285	2.79	6973	Enriched
LmxM.11.0370.1	0.846443	0.36813	-1.88573	1.07812	6974	Enriched
LmxM.13.0950.1	0.847423	0.732994	-3.10577	1.73685	6975	Enriched
LmxM.08_29.1040.1	0.847527	0.129979	-1.28849	0.615027	6976	Enriched
LmxM.04.0460.1	0.848023	0.546542	-1.78396	0.182049	6977	Enriched
LmxM.25.2330.1	0.848123	0.515591	-3.01367	1.44083	6978	Enriched
LmxM.36.5660.1	0.848227	0.691098	-3.68245	1.29347	6979	Enriched
LmxM.33.4110.1	0.84825	0.0837582	-1.58971	1.23205	6980	Enriched
LmxM.26.2290.1	0.848713	0.155636	-1.0264	0.430614	6981	Enriched
LmxM.31.0260.1	0.849261	0.817189	-1.59402	0.0767714	6982	Enriched
LmxM.34.4020.1	0.849327	0.501292	-1.86382	0.501615	6983	Enriched
LmxM.28.2700.1	0.85032	0.592481	-2.51916	2.26487	6984	Enriched
LmxM.16.1090.1	0.85053	0.193349	-1.1057	0.169133	6985	Enriched
LmxM.30.1770.1	0.850825	0.836569	-2.90835	2.1389	6986	Enriched
LmxM.17.1450.1	0.850987	0.39231	-2.22366	1.03701	6987	Enriched
LmxM.14.0500.1	0.851477	0.553041	-1.41925	1.18373	6988	Enriched
LmxM.29.1330.1	0.852387	0.377628	-3.16464	2.00601	6989	Enriched
LmxM.27.1570.1	0.854157	1.2112	-2.21713	2.05557	6990	Enriched
LmxM.19.1080.1	0.854617	0.595427	-1.87066	1.78291	6991	Enriched
LmxM.36.6690.1	0.854703	0.473249	-1.37328	0.523235	6992	Enriched
LmxM.17.1050.1	0.854777	0.710106	-2.98762	1.54446	6993	Enriched
LmxM.30.2120.1	0.857054	0.728077	-1.91835	1.4074	6994	Enriched
LmxM.18.0450.1	0.858	0.432628	-2.02674	0.726873	6995	Enriched
LmxM.08_29.2430.1	0.85816	0.159518	-1.55799	0.663254	6996	Enriched
LmxM.22.0260.1	0.858167	0.363016	-2.33447	1.21985	6997	Enriched
LmxM.34.3640.1	0.85911	0.572071	-4.08694	2.52416	6998	Enriched
LmxM.22.0010.1	0.85937	0.421726	-3.98944	1.4372	6999	Enriched
LmxM.34.3040.1	0.859823	0.984952	-1.84788	2.09932	7000	Enriched
LmxM.29.3380.1	0.859883	0.181418	-2.06988	0.759185	7001	Enriched
LmxM.11.0520.1	0.860367	0.168139	-1.32148	0.194519	7002	Enriched
LmxM.36.5980.1	0.860596	0.739644	-3.72857	3.09254	7003	Enriched
LmxM.36.2570.1	0.860683	0.563759	-1.57713	1.20028	7004	Enriched
LmxM.23.1540.1	0.86147	0.30387	-2.08929	0.95424	7005	Enriched
LmxM.17.0940.1	0.86174	0.311287	-1.334	0.51658	7006	Enriched
LmxM.08.0980.1	0.861767	0.496418	-1.05556	0.684339	7007	Enriched
LmxM.14.0760.1	0.861993	0.491901	-1.54367	0.997554	7008	Enriched
LmxM.20.1090.1	0.862397	0.508953	-2.93133	2.23738	7009	Enriched
LmxM.33.2170.1	0.862784	0.873948	-1.70295	2.1673	7010	Enriched
LmxM.24.1910.1	0.863075	0.710055	-2.22961	1.69141	7011	Enriched
LmxM.29.2570.1	0.863933	0.539323	-0.968666	0.233314	7012	Enriched
LmxM.09.0660.1	0.864243	0.102545	-0.987375	0.249429	7013	Enriched
LmxM.32.1510.1	0.864623	0.124583	-2.65216	1.07329	7014	Enriched
LmxM.01.0130.1	0.865	0.743108	-0.797684	0.563822	7015	Enriched
LmxM.36.3320.1	0.865017	0.532169	-1.58755	0.656929	7016	Enriched
LmxM.24.1560.1	0.865133	0.061926	-1.93628	1.19262	7017	Enriched
LmxM.36.5220.1	0.86562	0.888397	-1.96248	1.31031	7018	Enriched
LmxM.08.0370.1	0.86589	0.521304	-1.85439	0.524916	7019	Enriched
LmxM.34.4270.1	0.8665	0.969987	-2.16497	0.917459	7020	Enriched
LmxM.31.1430.1	0.86661	1.07645	-3.02004	2.02866	7021	Enriched
LmxM.36.3370.1	0.866667	1.73993	-2.87208	1.19179	7022	Enriched
LmxM.32.1760.1	0.867312	0.994602	-2.50717	1.87095	7023	Enriched
LmxM.24.2140.1	0.86759	1.16779	-2.14946	0.929388	7024	Enriched
LmxM.27.1275.1	0.86834	0.581728	-3.24868	0.772726	7025	Enriched
LmxM.09.0950.1	0.87007	0.748497	-2.39054	0.904928	7026	Enriched
LmxM.08_29.1030.1	0.870313	0.4886	-1.17644	0.228577	7027	Enriched
LmxM.24.0060.1	0.870393	0.461666	-1.51668	0.0849282	7028	Enriched
LmxM.30.2290.1	0.870767	0.954767	-4.04458	3.68383	7029	Enriched
LmxM.31.0700.1	0.871087	0.443591	-1.84118	0.424546	7030	Enriched
LmxM.26.0360.1	0.87235	0.858341	-2.69387	2.0239	7031	Enriched
LmxM.03.0030.1	0.872903	0.288283	-0.751649	0.153553	7032	Enriched
LmxM.31.3650.1	0.87292	0.13905	-1.23946	0.879738	7033	Enriched
LmxM.36.2260.1	0.872923	0.563464	-1.30101	0.945262	7034	Enriched
LmxM.36.6280.1	0.872948	0.74468	-3.39772	2.69745	7035	Enriched
LmxM.16.1200.1	0.873217	0.554529	-0.743984	0.558359	7036	Enriched
LmxM.18.0920.1	0.873493	0.290907	-2.29674	0.628019	7037	Enriched
LmxM.18.0640.1	0.873873	0.290336	-1.13016	0.301508	7038	Enriched
LmxM.31.3030.1	0.87411	0.25889	-2.84431	1.27187	7039	Enriched
LmxM.32.2180.1	0.874313	0.458814	-3.47166	1.99824	7040	Enriched
LmxM.10.0240.1	0.874823	0.452462	-2.01288	0.622974	7041	Enriched
LmxM.34.2450.1	0.875413	0.19161	-1.47013	0.620368	7042	Enriched
LmxM.31.1690.1	0.875643	0.507357	-1.77862	1.33683	7043	Enriched
LmxM.19.1580.1	0.875753	0.687984	-1.40865	0.355911	7044	Enriched
LmxM.34.4470.1	0.877193	0.37305	-0.963527	0.068468	7045	Enriched
LmxM.01.0470.1	0.87757	0.608981	-1.58795	0.537049	7046	Enriched
LmxM.29.0270.1	0.877661	0.799845	-2.07681	2.68804	7047	Enriched
LmxM.03.0920.1	0.877817	0.268208	-1.2715	0.338981	7048	Enriched
LmxM.11.0400.1	0.87786	0.15272	-4.27115	1.96341	7049	Enriched
LmxM.33.1600.1-LmxM.33.1840.1	0.878097	0.657633	-1.97497	0.832157	7050	Enriched
LmxM.27.0820.1	0.878373	0.315986	-2.4105	2.27751	7051	Enriched
LmxM.08_29.0600.1	0.878657	0.547129	-3.23598	2.35691	7052	Enriched
LmxM.31.3910.1	0.878957	1.19313	-1.36378	0.955772	7053	Enriched
LmxM.25.2300.1	0.87903	0.548625	-1.61364	0.183021	7054	Enriched
LmxM.20.0705.1	0.879947	0.92674	-2.32091	1.81898	7055	Enriched
LmxM.33.2120.1	0.881463	0.182921	-1.45693	0.424316	7056	Enriched
LmxM.09.0367.1	0.881823	0.825737	-1.89108	0.855528	7057	Enriched
LmxM.08.0360.1	0.882373	0.313202	-1.38641	0.672611	7058	Enriched
LmxM.11.1270.1	0.88244	0.39465	-1.52424	0.661064	7059	Enriched
LmxM.08_29.1910.1	0.882627	0.593173	-1.73882	0.843841	7060	Enriched
LmxM.24.1940.1	0.88291	0.415718	-1.42969	0.54488	7061	Enriched
LmxM.33.1150.1	0.88364	0.333667	-3.12195	1.34716	7062	Enriched
LmxM.34.1160.1	0.883773	0.490348	-3.32957	3.19853	7063	Enriched
LmxM.21.1680.1	0.88646	0.506148	-3.43519	2.29424	7064	Enriched
LmxM.34.1660.1	0.886843	0.430985	-1.74436	0.453807	7065	Enriched
LmxM.30.1510.1	0.886957	0.39915	-2.15812	1.14375	7066	Enriched
LmxM.27.1125.1	0.887619	0.866272	-1.7946	0.987937	7067	Enriched
LmxM.26.2310.1	0.887915	0.712216	-2.49019	1.53466	7068	Enriched
LmxM.17.1390.1	0.888167	0.630921	-1.26785	0.591701	7069	Enriched
LmxM.20.0430.1	0.888527	0.396767	-2.31185	0.287622	7070	Enriched
LmxM.29.1850.1	0.88864	0.37478	-2.15564	0.951087	7071	Enriched
LmxM.33.4020.1	0.88926	0.727336	-2.5626	1.3618	7072	Enriched
LmxM.25.1100.1	0.889523	0.453339	-1.33884	0.439685	7073	Enriched
LmxM.26.2590.1	0.89008	0.710269	-2.85415	2.61261	7074	Enriched
LmxM.21.1260.1	0.890213	0.21225	-1.63452	0.427791	7075	Enriched
LmxM.32.3260.1	0.89124	0.381361	-2.94379	2.8905	7076	Enriched
LmxM.34.0240.1	0.89149	0.18615	-1.90697	0.141087	7077	Enriched
LmxM.33.3310.1	0.891767	0.273268	-2.16935	0.840103	7078	Enriched
LmxM.36.5570.1	0.891823	0.53051	-1.98727	0.73	7079	Enriched
LmxM.33.3340.1	0.892457	0.250947	-1.71784	1.12562	7080	Enriched
LmxM.30.2880.1	0.892537	1.00593	-1.60123	1.155	7081	Enriched
LmxM.23.1670.1	0.892803	0.346808	-2.61041	2.24725	7082	Enriched
LmxM.16.0250.1	0.894057	1.18305	-2.01869	1.51432	7083	Enriched
LmxM.34.3630.1	0.894283	0.409536	-2.12122	1.27542	7084	Enriched
LmxM.24.0380.1	0.894718	0.753654	-1.00288	0.825566	7085	Enriched
LmxM.36.3230.1	0.894837	0.155719	-2.04924	0.926612	7086	Enriched
LmxM.30.2780.1	0.895357	0.311951	-2.67129	0.32193	7087	Enriched
LmxM.05.0370.1	0.89539	0.745588	-1.77285	1.35311	7088	Enriched
LmxM.27.1490.1	0.895443	0.335108	-1.86062	1.1588	7089	Enriched
LmxM.36.2620.1	0.896724	0.744335	-2.06776	1.0251	7090	Enriched
LmxM.03.0310.1	0.896727	0.392154	-2.16037	0.804135	7091	Enriched
LmxM.14.0590.1	0.89714	0.587772	-0.987519	0.60881	7092	Enriched
LmxM.31.2390.1	0.897153	0.23534	-2.12672	2.01146	7093	Enriched
LmxM.34.5330.1	0.89718	0.236261	-3.44197	3.76609	7094	Enriched
LmxM.18.1440.1	0.897563	0.560913	-1.26185	0.934327	7095	Enriched
LmxM.23.0220.1	0.897697	0.759605	-1.35594	1.00884	7096	Enriched
LmxM.14.0640.1	0.898193	0.486958	-1.02458	0.955155	7097	Enriched
LmxM.05.0260.1	0.8985	0.646461	-2.64086	1.23366	7098	Enriched
LmxM.11.0270.1	0.89862	0.650802	-1.16899	1.04329	7099	Enriched
LmxM.18.1140.1	0.898777	0.206662	-2.14404	0.946347	7100	Enriched
LmxM.17.1360.1	0.899997	0.592451	-1.9455	0.678673	7101	Enriched
LmxM.29.1100.1	0.90008	0.0717698	-2.76139	2.02261	7102	Enriched
LmxM.36.2670.1	0.9006	1.20357	-2.22578	1.41613	7103	Enriched
LmxM.05.0560.1	0.901304	1.14432	-2.28961	2.16095	7104	Enriched
LmxM.36.6950.1	0.901917	0.352919	-2.14414	2.16924	7105	Enriched
LmxM.04.0035.1	0.902296	0.731461	-1.89379	0.72958	7106	Enriched
LmxM.32.0900.1	0.903	0.30677	-1.75733	0.310561	7107	Enriched
LmxM.02.0130.1	0.903697	0.449884	-1.77769	0.718452	7108	Enriched
LmxM.06.0070.1	0.90381	0.410353	-1.06694	0.285859	7109	Enriched
LmxM.11.0330.1	0.903983	0.540947	-2.36694	1.68978	7110	Enriched
LmxM.31.2410.1	0.904323	0.338161	-2.70725	0.941986	7111	Enriched
LmxM.32.1460partial.1	0.90443	0.212959	-1.42208	0.622265	7112	Enriched
LmxM.18.0250.1	0.904843	0.699666	-2.88126	1.24785	7113	Enriched
LmxM.30.1410.1	0.90498	0.469311	-5.59191	1.7298	7114	Enriched
LmxM.36.0840.1	0.904987	0.533909	-1.94309	1.08186	7115	Enriched
LmxM.34.2970.1	0.905567	0.649332	-1.03546	0.771205	7116	Enriched
LmxM.36.0130.1	0.90598	0.178551	-3.20038	3.6055	7117	Enriched
LmxM.21.1610.1	0.90601	0.544948	-3.68141	0.708126	7118	Enriched
LmxM.32.2970.1	0.906603	0.247154	-2.51619	2.6237	7119	Enriched
LmxM.27.2220.1	0.906837	0.425891	-4.08552	3.33324	7120	Enriched
LmxM.30.0630.1	0.90719	0.459614	-2.08114	0.738768	7121	Enriched
LmxM.34.1030.1	0.90822	0.689562	-1.02245	0.360356	7122	Enriched
LmxM.26.0240.1	0.908743	1.127	-3.29414	4.43206	7123	Enriched
LmxM.20.0300.1	0.908993	0.32856	-2.46297	1.07279	7124	Enriched
LmxM.36.4070.1	0.909827	1.21002	-1.77752	1.68188	7125	Enriched
LmxM.36.5200.1	0.91009	0.987114	-1.47032	0.825606	7126	Enriched
LmxM.28.2410.1	0.910387	0.325988	-5.29634	1.18857	7127	Enriched
LmxM.08_29.1960.1	0.910547	0.66444	-2.20663	1.22058	7128	Enriched
LmxM.25.0060.1	0.912213	1.08778	-2.74301	1.82071	7129	Enriched
LmxM.27.0470.1	0.91271	0.451193	-3.45406	1.02806	7130	Enriched
LmxM.30.1165.1	0.913237	0.37174	-2.6735	0.930865	7131	Enriched
LmxM.25.2310.1	0.914397	0.28108	-1.51882	0.991343	7132	Enriched
LmxM.13.1110.1	0.914443	0.230657	-1.18572	0.647044	7133	Enriched
LmxM.28.0170.1	0.914683	0.66536	-1.27364	0.571985	7134	Enriched
LmxM.13.1130.1	0.914833	0.368386	-0.847821	0.847057	7135	Enriched
LmxM.15.0223.1	0.915153	0.778715	-1.83418	0.789337	7136	Enriched
LmxM.30.1350.1	0.915233	0.619722	-2.44721	0.903764	7137	Enriched
LmxM.08_29.1575.1	0.91576	0.376498	-2.45695	1.27197	7138	Enriched
LmxM.34.1840.1	0.91625	0.428957	-5.22691	1.41364	7139	Enriched
LmxM.24.1650.1	0.916636	1.17758	-4.0731	4.91424	7140	Enriched
LmxM.11.0840.1	0.91735	0.614469	-1.04286	0.889791	7141	Enriched
LmxM.23.1420.1	0.917553	0.268058	-3.03212	2.02068	7142	Enriched
LmxM.30.0030.1	0.917797	0.54965	-2.34374	1.7175	7143	Enriched
LmxM.33.0460.1	0.918093	0.210789	-1.5248	0.997662	7144	Enriched
LmxM.03.0570.1	0.918957	0.171688	-0.93469	0.546555	7145	Enriched
LmxM.36.1350.1	0.919203	0.46788	-1.22897	0.401188	7146	Enriched
LmxM.04.0640.1	0.919583	0.467756	-2.33456	2.2213	7147	Enriched
LmxM.32.1440.1	0.920063	0.142569	-2.3567	1.51088	7148	Enriched
LmxM.26.0410.1	0.920197	0.301094	-2.99536	1.2861	7149	Enriched
LmxM.08.0170.1	0.921647	0.459042	-2.44616	1.79975	7150	Enriched
LmxM.10.0510.1	0.923446	0.885812	-1.2542	0.928517	7151	Enriched
LmxM.18.1570.1	0.923593	0.250303	-2.68073	1.96848	7152	Enriched
LmxM.29.3640.1	0.924277	0.313046	-1.74005	1.19802	7153	Enriched
LmxM.09.1450.1	0.924793	0.765314	-1.68124	1.12779	7154	Enriched
LmxM.33.0680.1	0.925447	0.909406	-1.31105	0.535229	7155	Enriched
LmxM.31.3380.1	0.926633	0.567197	-3.38795	0.227423	7156	Enriched
LmxM.04.0760.1	0.926997	0.64943	-1.61067	0.502192	7157	Enriched
LmxM.16.1430.1	0.927297	1.05301	-3.89097	1.57095	7158	Enriched
LmxM.16.0900.1	0.927593	0.350488	-1.959	0.721779	7159	Enriched
LmxM.19.0460.1	0.928117	0.497579	-2.24012	1.66228	7160	Enriched
LmxM.08_29.1900.1	0.92831	0.269062	-1.87359	0.993003	7161	Enriched
LmxM.15.0610.1	0.92865	0.42236	-1.96102	2.18781	7162	Enriched
LmxM.31.3760.1	0.92881	0.360545	-1.58592	0.630141	7163	Enriched
LmxM.17.1230.1	0.929367	0.603456	-1.50496	0.787246	7164	Enriched
LmxM.17.0660.1	0.930033	0.570477	-2.68514	1.95874	7165	Enriched
LmxM.08.0400.1	0.930273	0.74436	-1.4226	0.810676	7166	Enriched
LmxM.08_29.0540.1	0.93087	0.517216	-1.88162	1.23972	7167	Enriched
LmxM.16.0870.1	0.930914	0.848949	-0.822822	0.562688	7168	Enriched
LmxM.15.0310.1	0.931137	0.644406	-1.24583	0.965963	7169	Enriched
LmxM.30.0550.1	0.931265	0.985703	-3.51787	1.94895	7170	Enriched
LmxM.08_29.2630.1	0.932183	0.65196	-1.6548	0.854052	7171	Enriched
LmxM.06.1010.1	0.932403	0.265143	-1.62264	0.926689	7172	Enriched
LmxM.03.0810.1	0.932763	0.746428	-2.51373	1.48007	7173	Enriched
LmxM.29.2960.1	0.93348	0.348875	-3.50479	1.32486	7174	Enriched
LmxM.34.5050.1	0.933863	0.422377	-1.83195	0.671811	7175	Enriched
LmxM.27.0140.1	0.934033	0.488936	-1.51122	0.424856	7176	Enriched
LmxM.08_29.1750.1-LmxM.08_29.1760.1	0.934853	0.259456	-0.640019	0.378293	7177	Enriched
LmxM.29.2950.1	0.935237	0.493795	-1.6267	1.31003	7178	Enriched
LmxM.06.1230.1	0.935747	0.339375	-2.11404	0.478691	7179	Enriched
LmxM.20.0240.1	0.936387	0.974424	-2.29838	1.35157	7180	Enriched
LmxM.31.2560.1	0.936685	1.25815	-3.66604	4.97036	7181	Enriched
LmxM.30.0610.1	0.937403	0.69599	-2.79915	2.22289	7182	Enriched
LmxM.19.1290.1	0.937527	0.616106	-1.95539	0.635808	7183	Enriched
LmxM.26.1080.1	0.938013	0.426588	-1.72811	0.289784	7184	Enriched
LmxM.28.2540.1	0.93864	0.65563	-4.00565	4.79698	7185	Enriched
LmxM.13.0590.1	0.93885	0.428393	-0.883977	0.640536	7186	Enriched
LmxM.16.0750.1	0.93891	0.561182	-1.22082	0.133172	7187	Enriched
LmxM.14.0620.1	0.94	0.42591	-2.08459	1.81541	7188	Enriched
LmxM.31.0030.1	0.94071	0.40124	-2.91162	2.61657	7189	Enriched
LmxM.30.3070.1	0.94203	0.482004	-2.41554	2.43287	7190	Enriched
LmxM.20.0280.1	0.94278	0.05867	-0.964262	0.400729	7191	Enriched
LmxM.36.2070.1	0.943103	0.570723	-2.07508	1.69888	7192	Enriched
LmxM.33.3360.1	0.943187	0.298511	-1.53929	0.723425	7193	Enriched
LmxM.36.1530.1	0.943448	0.862897	-1.31324	0.743079	7194	Enriched
LmxM.25.1790.1	0.944107	0.433729	-2.45517	1.66337	7195	Enriched
LmxM.19.1310.1	0.946637	0.704076	-2.57044	0.8322	7196	Enriched
LmxM.33.0520.1	0.947357	0.347908	-1.85337	1.37296	7197	Enriched
LmxM.31.1390.1	0.94743	0.376629	-2.223	0.52424	7198	Enriched
LmxM.32.1050.1	0.948373	0.694335	-2.8393	1.13131	7199	Enriched
LmxM.08_29.2240.1	0.949083	0.390411	-0.748723	0.750964	7200	Enriched
LmxM.17.1000.1	0.94916	0.351986	-2.6065	2.04109	7201	Enriched
LmxM.08_29.1585.1	0.949724	1.17228	-2.31499	2.71062	7202	Enriched
LmxM.12.0190.1	0.950483	0.0312448	-2.6631	1.38316	7203	Enriched
LmxM.22.0690.1	0.9506	0.40279	-1.48662	0.284409	7204	Enriched
LmxM.12.0370.1	0.95152	0.301826	-1.01531	0.197868	7205	Enriched
LmxM.34.3860.1	0.951697	0.167093	-2.19918	2.29518	7206	Enriched
LmxM.28.2370.1	0.95239	0.103931	-2.26223	0.209596	7207	Enriched
LmxM.36.4870.1	0.952447	0.803637	-1.70192	0.848199	7208	Enriched
LmxM.28.1770.1	0.952957	0.21225	-1.48429	0.493758	7209	Enriched
LmxM.12.0220.1	0.953367	0.440036	-1.60448	0.778035	7210	Enriched
LmxM.34.0030.1	0.953807	1.02278	-3.95637	2.73502	7211	Enriched
LmxM.34.3870.1	0.954617	0.640053	-2.19239	0.934454	7212	Enriched
LmxM.27.2370.1	0.954917	0.385439	-2.70706	1.76098	7213	Enriched
LmxM.09.0180.1	0.954993	1.3697	-2.4962	0.847755	7214	Enriched
LmxM.01.0620.1	0.955903	0.307821	-1.94247	0.243476	7215	Enriched
LmxM.08.1225.1	0.957253	0.517416	-2.11406	0.876052	7216	Enriched
LmxM.36.5365.1	0.957467	0.258567	-2.20662	0.949516	7217	Enriched
LmxM.17.0400.1	0.958267	0.259002	-0.921066	0.238677	7218	Enriched
LmxM.03.0450.1	0.95923	0.711382	-1.59045	0.77589	7219	Enriched
LmxM.26.2180.1	0.95964	0.198315	-3.72844	0.499448	7220	Enriched
LmxM.31.3730.1	0.95996	0.526613	-1.72989	0.830497	7221	Enriched
LmxM.30.0500.1	0.960007	0.396333	-1.26678	0.660285	7222	Enriched
LmxM.22.1510.1	0.96021	0.364397	-1.49878	1.24827	7223	Enriched
LmxM.08.0790.1-LmxM.08.0801.1	0.96124	0.229422	-1.274	0.94188	7224	Enriched
LmxM.22.1060.1	0.961961	1.15408	-1.94551	1.34164	7225	Enriched
LmxM.07.0760.1	0.96293	0.717083	-1.76788	1.36413	7226	Enriched
LmxM.17.0730.1	0.963423	0.853519	-3.10311	0.70248	7227	Enriched
LmxM.32.1450.1	0.963627	0.184802	-1.6616	0.381249	7228	Enriched
LmxM.34.2020.1	0.963967	0.542647	-1.40652	0.643511	7229	Enriched
LmxM.31.1600.1	0.96432	0.784643	-3.27781	2.65474	7230	Enriched
LmxM.18.0050.1	0.96489	0.361196	-1.83395	0.847475	7231	Enriched
LmxM.29.2180.1	0.965243	2.09555	-4.64713	6.2652	7232	Enriched
LmxM.11.0430.1	0.9658	0.316331	-1.92228	0.557822	7233	Enriched
LmxM.33.1720a.1	0.965847	1.47249	-2.50474	1.4659	7234	Enriched
LmxM.23.0700.1	0.966857	0.510261	-1.84682	0.398867	7235	Enriched
LmxM.34.3070.1	0.967143	0.191163	-2.82001	2.33213	7236	Enriched
LmxM.24.1840.1	0.967423	0.545694	-1.37718	0.873933	7237	Enriched
LmxM.14.1350.1	0.967677	0.386195	-2.95937	1.9918	7238	Enriched
LmxM.33.0360.1	0.96822	0.321713	-1.72881	1.39983	7239	Enriched
LmxM.19.1280.1	0.968463	0.595227	-2.03403	2.25896	7240	Enriched
LmxM.08.0920.1	0.968787	0.69419	-2.84421	2.37695	7241	Enriched
LmxM.19.0170.1	0.96913	0.780656	-1.49286	1.12127	7242	Enriched
LmxM.36.2770.1	0.969173	0.670552	-1.68011	2.17797	7243	Enriched
LmxM.32.2070.1	0.969897	0.788803	-1.73386	0.449149	7244	Enriched
LmxM.34.1240.1	0.97147	0.393063	-1.79875	0.862154	7245	Enriched
LmxM.08.1091.1	0.971657	0.0522377	-2.60619	1.85478	7246	Enriched
LmxM.04.0430.1	0.971963	0.0785783	-2.04091	1.04065	7247	Enriched
LmxM.12.0860.1-LmxM.12.0910.1	0.972583	1.23892	-2.15968	2.26454	7248	Enriched
LmxM.29.0870.1	0.97268	1.2448	-2.41046	1.39684	7249	Enriched
LmxM.29.0320.1	0.97444	0.478409	-4.02889	3.21837	7250	Enriched
LmxM.36.6380.1	0.97472	0.338401	-4.29086	0.536795	7251	Enriched
LmxM.26.1440.1	0.97498	0.499334	-4.79226	1.1619	7252	Enriched
LmxM.32.2480.1	0.97507	0.0602765	-1.67354	1.12523	7253	Enriched
LmxM.09.0210.1	0.975343	0.447227	-1.99135	0.736937	7254	Enriched
LmxM.36.4600.1	0.976317	1.06698	-1.47469	1.48673	7255	Enriched
LmxM.22.1150.1	0.976837	0.399901	-2.82006	0.987075	7256	Enriched
LmxM.05.0285.1	0.977657	1.44637	-2.53342	1.68578	7257	Enriched
LmxM.18.1320.1	0.978113	0.628466	-5.35426	5.18997	7258	Enriched
LmxM.13.1010.1	0.978297	0.276232	-1.55498	0.42744	7259	Enriched
LmxM.30.2920.1	0.978617	0.393274	-2.07247	0.407482	7260	Enriched
LmxM.30.1040.1	0.979774	1.00811	-3.19495	2.43084	7261	Enriched
LmxM.10.0405.1-LmxM.10.0470.1	0.979837	0.874138	-2.05476	1.53773	7262	Enriched
LmxM.14.0660.1	0.980283	0.369568	-1.03862	0.603918	7263	Enriched
LmxM.28.1200.1	0.9807	0.59407	-2.08523	2.52432	7264	Enriched
LmxM.26.0310.1	0.982523	0.615094	-2.40646	1.78765	7265	Enriched
LmxM.11.0820.1	0.983017	0.54675	-2.07609	1.44549	7266	Enriched
LmxM.25.1350.1	0.98315	0.323698	-2.39957	1.08559	7267	Enriched
LmxM.31.2985.1	0.983373	0.276408	-2.05275	0.282145	7268	Enriched
LmxM.32.2280.1	0.984867	0.39442	-2.44803	1.49966	7269	Enriched
LmxM.21.0160.1	0.98586	0.303622	-1.65217	0.355928	7270	Enriched
LmxM.31.1680.1	0.98633	0.707193	-2.39806	2.74664	7271	Enriched
LmxM.07.0380.1	0.986587	0.864834	-3.8257	3.07445	7272	Enriched
LmxM.08.0660.1	0.98735	0.687276	-1.14826	0.846739	7273	Enriched
LmxM.06.1070.1	0.987437	0.347856	-2.58114	2.30888	7274	Enriched
LmxM.18.0470.1	0.988057	0.054809	-2.34723	2.01846	7275	Enriched
LmxM.34.3420.1	0.9882	0.545616	-2.09983	0.721185	7276	Enriched
LmxM.19.0490.1	0.988503	1.55518	-3.24668	2.62239	7277	Enriched
LmxM.29.0450.1	0.988537	0.434274	-2.82638	0.493851	7278	Enriched
LmxM.21.0200.1	0.98863	0.62957	-2.48619	0.795054	7279	Enriched
LmxM.09.0240.1	0.989043	0.650627	-1.54012	1.3195	7280	Enriched
LmxM.33.0150.1	0.98954	0.441103	-2.36278	0.792616	7281	Enriched
LmxM.29.3020.1	0.990603	0.712362	-1.8836	1.01031	7282	Enriched
LmxM.06.0920.1	0.990763	0.0569213	-1.14816	0.9123	7283	Enriched
LmxM.24.1820.1	0.990943	0.696262	-2.63084	1.84735	7284	Enriched
LmxM.34.2730.1	0.9921	0.699409	-4.12994	1.9664	7285	Enriched
LmxM.07.0550.1	0.99227	0.282659	-3.79544	3.27819	7286	Enriched
LmxM.26.1800.1	0.992637	0.126875	-2.44998	2.38576	7287	Enriched
LmxM.02.0160.1	0.993073	0.389554	-2.65251	1.67037	7288	Enriched
LmxM.27.2010.1	0.993233	0.510016	-1.81404	0.669775	7289	Enriched
LmxM.28.1610.1	0.993257	0.108973	-1.45043	0.598087	7290	Enriched
LmxM.34.4780.1	0.993453	0.619565	-3.03374	1.06643	7291	Enriched
LmxM.23.0230.1	0.996117	0.375835	-2.15277	0.65098	7292	Enriched
LmxM.28.2040.1	0.997587	0.2469	-1.99067	0.763243	7293	Enriched
LmxM.33.0030.1	0.998047	0.161347	-2.21595	1.66431	7294	Enriched
LmxM.13.1160.1	0.99814	0.614044	-1.3241	0.718815	7295	Enriched
LmxM.29.3050.1	0.99817	0.187861	-2.28641	1.31694	7296	Enriched
LmxM.31.2155.1	0.998327	0.154107	-3.49661	2.73112	7297	Enriched
LmxM.28.3000.1	0.998433	0.627178	-2.60064	1.87929	7298	Enriched
LmxM.34.2520.1	0.998737	0.343334	-2.20944	2.32459	7299	Enriched
LmxM.12.1270.1	0.998893	0.589086	-1.4157	0.518192	7300	Enriched
LmxM.30.1870.1-LmxM.30.1880.1	0.999107	0.130861	-1.95743	0.15495	7301	Enriched
LmxM.27.0840.1	1.0004	0.434457	-1.56641	0.364561	7302	Enriched
LmxM.17.0735.1	1.00084	0.295331	-2.86927	3.4041	7303	Enriched
LmxM.36.6480.1-LmxM.20_36.6480a.1	1.00103	0.317807	-1.97421	0.303089	7304	Enriched
LmxM.07.1110.1	1.00144	0.928759	-2.19505	0.947135	7305	Enriched
LmxM.36.1955.1	1.00181	0.566061	-2.09408	1.83965	7306	Enriched
LmxM.23.0860.1	1.00217	0.483911	-2.24969	1.24399	7307	Enriched
LmxM.24.0270.1	1.00282	0.379207	-2.77245	1.59361	7308	Enriched
LmxM.34.2990.1	1.00308	0.408528	-2.67834	0.770609	7309	Enriched
LmxM.28.0950.1	1.00317	0.699101	-2.08241	0.779935	7310	Enriched
LmxM.09.0003.1	1.00353	0.193437	-1.26714	0.393072	7311	Enriched
LmxM.34.4830.1	1.00356	0.538241	-3.02902	1.07962	7312	Enriched
LmxM.36.4810.1	1.00607	0.244309	-1.03165	0.40676	7313	Enriched
LmxM.12.0980.1	1.00644	0.600806	-1.25759	0.477325	7314	Enriched
LmxM.27.1320.1	1.00819	0.724872	-1.72683	1.1414	7315	Enriched
LmxM.22.0230.1	1.00852	0.332362	-3.14094	1.41795	7316	Enriched
LmxM.06.0790.1	1.00864	0.352505	-1.61103	0.755529	7317	Enriched
LmxM.11.0710.1	1.00886	0.565267	-1.9844	0.318827	7318	Enriched
LmxM.18.0590.1	1.01169	0.58741	-1.83425	1.22982	7319	Enriched
LmxM.23.0600.1	1.0121	1.35801	-3.97504	4.32694	7320	Enriched
LmxM.06.0370.1	1.01322	0.661572	-1.73853	1.95993	7321	Enriched
LmxM.08_29.1690.1	1.01327	0.2633	-1.38099	0.612658	7322	Enriched
LmxM.21.1110.1	1.01337	0.159721	-3.65723	4.12723	7323	Enriched
LmxM.06.0880.1	1.01438	0.538008	-1.18547	0.44918	7324	Enriched
LmxM.27.0770.1	1.01566	0.415826	-1.19215	0.694698	7325	Enriched
LmxM.31.2970.1	1.01629	0.704173	-1.74614	1.19256	7326	Enriched
LmxM.19.1380.1	1.01649	0.741153	-3.0548	1.28091	7327	Enriched
LmxM.27.1800.1	1.01694	0.348886	-5.0126	3.29755	7328	Enriched
LmxM.31.2250.1	1.01724	0.451949	-2.20743	1.16902	7329	Enriched
LmxM.23.1165.1	1.01855	1.14396	-3.35574	2.86219	7330	Enriched
LmxM.15.0300.1	1.01931	0.866403	-1.34374	0.68118	7331	Enriched
LmxM.28.0280.1	1.0194	0.23206	-2.11316	0.34527	7332	Enriched
LmxM.21.0150.1	1.02075	0.765528	-1.37496	0.782989	7333	Enriched
LmxM.36.5560.1	1.021	0.389403	-1.15142	1.00213	7334	Enriched
LmxM.33.4560.1	1.02131	0.343395	-2.25307	1.78479	7335	Enriched
LmxM.17.0191.1-LmxM.17.0200.1	1.02178	0.600895	-3.3255	0.803658	7336	Enriched
LmxM.30.0510.1	1.02226	0.23589	-1.92068	0.859536	7337	Enriched
LmxM.28.2810.1	1.02243	0.669577	-2.14172	0.76849	7338	Enriched
LmxM.31.1495.1	1.0249	1.16193	-2.09703	1.33273	7339	Enriched
LmxM.16.0860.1	1.02667	0.195461	-2.08148	0.320217	7340	Enriched
LmxM.09.0340.1	1.02737	0.14386	-2.27491	1.99618	7341	Enriched
LmxM.29.2370.1	1.02742	0.346862	-2.12728	0.506683	7342	Enriched
LmxM.36.1090.1	1.02743	0.480407	-3.04537	1.71329	7343	Enriched
LmxM.23.1350.1	1.02801	0.200305	-3.08161	2.35915	7344	Enriched
LmxM.21.0840.1	1.02814	0.697958	-2.64987	1.34976	7345	Enriched
LmxM.08.0040.1	1.0288	0.565133	-4.13085	2.08732	7346	Enriched
LmxM.31.3740.1	1.03007	0.287781	-3.50166	1.78054	7347	Enriched
LmxM.28.1950.1	1.03058	0.408087	-2.48963	1.0897	7348	Enriched
LmxM.36.6790.1	1.03151	0.454397	-2.23375	2.08478	7349	Enriched
LmxM.34.3960.1-LmxM.34.4010.1	1.03153	1.30151	-1.62682	0.349221	7350	Enriched
LmxM.31.3170.1	1.03176	0.166187	-1.36533	0.455937	7351	Enriched
LmxM.25.1645.1	1.03316	1.08648	-2.46751	1.25475	7352	Enriched
LmxM.11.0250.1	1.03353	0.966093	-2.48342	1.85667	7353	Enriched
LmxM.28.0190.1	1.03373	0.823991	-3.39304	3.09633	7354	Enriched
LmxM.22.0070.1	1.0345	0.25353	-1.76448	0.664663	7355	Enriched
LmxM.30.1190.1	1.03521	0.766288	-2.34339	1.06245	7356	Enriched
LmxM.21.1360.1	1.0355	0.554698	-3.5866	1.6706	7357	Enriched
LmxM.25.1750.1	1.0357	0.869892	-2.2079	1.01822	7358	Enriched
LmxM.31.3110.1	1.03584	0.180885	-2.42487	1.0998	7359	Enriched
LmxM.27.0860.1	1.03636	0.515128	-1.83994	0.612834	7360	Enriched
LmxM.05.1215.1	1.03674	0.315618	-2.28347	2.13856	7361	Enriched
LmxM.10.0390.1-LmxM.10.0405.1-LmxM.10.0460.1-LmxM.10.0465.1-LmxM.10.0470.1-LmxM.10.0465a.1	1.03682	0.248388	-1.55359	0.51393	7362	Enriched
LmxM.02.0720.1	1.03795	0.986468	-2.2875	1.12371	7363	Enriched
LmxM.27.1340.1	1.03887	0.759102	-4.5324	1.80796	7364	Enriched
LmxM.27.1120.1	1.03909	0.814218	-1.64274	0.615289	7365	Enriched
LmxM.25.1070.1	1.04148	0.688898	-2.25239	1.53809	7366	Enriched
LmxM.32.2600.1	1.0448	0.597698	-3.55021	1.6327	7367	Enriched
LmxM.20.0630.1	1.04543	0.407183	-2.87954	1.37784	7368	Enriched
LmxM.32.1180.1	1.04548	0.473574	-4.35098	2.79634	7369	Enriched
LmxM.04.0450.1	1.04592	0.250583	-2.00073	1.20128	7370	Enriched
LmxM.26.1950.1	1.04601	0.342682	-2.79609	1.14098	7371	Enriched
LmxM.29.0550.1	1.04672	0.805099	-1.09474	1.16572	7372	Enriched
LmxM.19.0300.1	1.04692	0.846656	-2.31561	1.27263	7373	Enriched
LmxM.18.0280.1	1.04746	0.540544	-1.21412	0.819112	7374	Enriched
LmxM.31.2760.1	1.04799	0.920178	-1.67416	0.724513	7375	Enriched
LmxM.14.0970.1	1.04814	0.931354	-2.19145	1.05604	7376	Enriched
LmxM.09.0570.1	1.04819	0.530978	-1.43866	0.614411	7377	Enriched
LmxM.10.0405.1-LmxM.10.0460.1-LmxM.10.0465.1-LmxM.10.0465a.1	1.04865	0.7937	-1.99877	1.58306	7378	Enriched
LmxM.09.0110.1	1.04893	0.604835	-2.96988	2.7258	7379	Enriched
LmxM.11.1250.1	1.05098	0.545723	-1.63121	0.388422	7380	Enriched
LmxM.36.3860.1	1.0516	0.764117	-1.64871	1.07312	7381	Enriched
LmxM.33.2330.1	1.0525	0.370864	-2.98737	0.53931	7382	Enriched
LmxM.29.1370.1	1.05388	0.514873	-4.69732	2.01241	7383	Enriched
LmxM.26.2510.1	1.05392	0.598589	-1.88938	0.548092	7384	Enriched
LmxM.34.4125.1	1.05405	0.295034	-2.14919	0.193292	7385	Enriched
LmxM.29.2450.1	1.05498	0.328004	-2.88435	1.06144	7386	Enriched
LmxM.08_29.0440.1	1.05608	0.528169	-1.78387	1.27123	7387	Enriched
LmxM.34.2080.1	1.05892	0.0839614	-2.27875	1.06034	7388	Enriched
LmxM.33.0610.1	1.05917	0.341935	-2.40466	1.1875	7389	Enriched
LmxM.15.0185.1	1.05953	0.958308	-1.96812	0.74019	7390	Enriched
LmxM.34.1110.1	1.05965	0.568207	-1.67327	0.913968	7391	Enriched
LmxM.16.0670.1	1.06016	0.64153	-3.00084	1.67348	7392	Enriched
LmxM.14.1230.1	1.0606	0.659198	-1.35636	0.446894	7393	Enriched
LmxM.09.0880.1	1.06187	0.36868	-2.79604	1.63684	7394	Enriched
LmxM.09.1460.1	1.063	0.651547	-2.35017	1.4863	7395	Enriched
LmxM.27.0480.1	1.06365	0.39933	-2.44891	1.12367	7396	Enriched
LmxM.36.0260.1	1.06392	0.887191	-2.09071	0.750569	7397	Enriched
LmxM.32.1780.1	1.06493	0.114655	-3.37951	3.78234	7398	Enriched
LmxM.24.2110.1	1.06503	0.355759	-1.95293	1.54072	7399	Enriched
LmxM.22.0160.1	1.06505	0.688146	-2.47033	1.74541	7400	Enriched
LmxM.20.1730.1	1.06564	0.767455	-2.4123	0.743671	7401	Enriched
LmxM.32.1940.1	1.06583	0.550964	-1.8713	0.196977	7402	Enriched
LmxM.19.0720.1	1.0659	0.29503	-1.12965	0.578638	7403	Enriched
LmxM.02.0120.1	1.0663	0.421883	-1.75616	0.727778	7404	Enriched
LmxM.36.6560.1	1.06661	0.175942	-2.27923	2.23005	7405	Enriched
LmxM.14.0030.1	1.06727	0.477779	-2.32988	1.4426	7406	Enriched
LmxM.27.0900.1	1.06737	0.132457	-2.73231	1.61861	7407	Enriched
LmxM.23.1500.1	1.06742	0.584566	-2.22207	0.827941	7408	Enriched
LmxM.33.2720.1	1.06794	0.632622	-2.82583	2.5568	7409	Enriched
LmxM.31.1950.1	1.06974	0.169971	-2.96647	2.9332	7410	Enriched
LmxM.26.2710.1	1.06989	0.235451	-2.06542	0.511227	7411	Enriched
LmxM.34.4810.1	1.0703	0.16216	-4.24427	1.27736	7412	Enriched
LmxM.21.1250.1	1.07034	0.317017	-3.11236	1.81734	7413	Enriched
LmxM.20.1330.1	1.0716	0.0470864	-1.61314	0.901711	7414	Enriched
LmxM.07.0900.1	1.07255	0.904426	-1.72523	1.25055	7415	Enriched
LmxM.34.5200.1	1.07293	0.806812	-3.66305	1.6058	7416	Enriched
LmxM.18.1180.1	1.07302	0.423727	-2.12619	1.73978	7417	Enriched
LmxM.18.0580.1	1.07721	0.781173	-2.14014	1.09575	7418	Enriched
LmxM.34.3810.1	1.07736	0.522284	-2.15944	0.550872	7419	Enriched
LmxM.24.1740.1	1.07777	0.0849159	-1.5037	0.286489	7420	Enriched
LmxM.30.1620.1	1.0786	0.465191	-2.41517	1.47551	7421	Enriched
LmxM.11.0790.1	1.07863	0.054118	-1.4747	0.316997	7422	Enriched
LmxM.07.0800.1	1.07953	0.154752	-3.03688	1.83248	7423	Enriched
LmxM.08_29.1240.1	1.07958	0.704331	-1.26732	0.366734	7424	Enriched
LmxM.36.6550.1	1.07993	0.451658	-2.92337	1.86665	7425	Enriched
LmxM.25.0030.1	1.08007	0.775071	-2.41148	1.248	7426	Enriched
LmxM.33.3530.1	1.08095	0.182921	-1.50335	0.516713	7427	Enriched
LmxM.30.1530.1	1.08115	0.6551	-1.971	1.71737	7428	Enriched
LmxM.34.0040.1	1.08136	0.40261	-4.2872	4.64062	7429	Enriched
LmxM.29.2870.1	1.08166	0.445431	-3.71317	1.46809	7430	Enriched
LmxM.13.0200.1	1.08214	0.765439	-2.85138	2.239	7431	Enriched
LmxM.04.0300.1	1.08288	0.520309	-2.02054	1.18005	7432	Enriched
LmxM.11.0850.1	1.08424	0.673791	-2.8337	1.65822	7433	Enriched
LmxM.15.1530.1	1.08447	0.308664	-2.27953	1.62115	7434	Enriched
LmxM.11.0440.1	1.08462	0.428017	-2.2968	1.84072	7435	Enriched
LmxM.08_29.1620.1	1.0848	0.391182	-2.00069	0.648863	7436	Enriched
LmxM.03.0410.1	1.08524	0.317938	-2.12163	2.41181	7437	Enriched
LmxM.28.1790.1	1.0857	0.314323	-1.34443	0.260614	7438	Enriched
LmxM.21.1561.1	1.08617	0.951723	-4.76331	4.28217	7439	Enriched
LmxM.20.0600.1	1.0867	1.04457	-4.13002	3.65982	7440	Enriched
LmxM.33.3150.1	1.08707	0.735637	-2.89494	2.25375	7441	Enriched
LmxM.33.2930.1	1.08749	1.45237	-2.37772	1.78193	7442	Enriched
LmxM.29.2040.1	1.08852	0.48152	-2.35284	1.27329	7443	Enriched
LmxM.33.4130.1	1.08855	0.857756	-4.2656	5.84686	7444	Enriched
LmxM.27.0020.1	1.09134	0.229857	-1.16228	0.0487057	7445	Enriched
LmxM.08_29.1820.1	1.09214	0.928056	-2.14513	1.10258	7446	Enriched
LmxM.27.0680.1	1.09317	0.177286	-2.09814	0.593089	7447	Enriched
LmxM.23.1450.1	1.09336	0.529372	-1.37106	0.984877	7448	Enriched
LmxM.34.4870.1	1.09436	0.893006	-3.55105	1.50494	7449	Enriched
LmxM.14.0730.1-LmxM.14.0710.1-LmxM.14.0720.1-LmxM.14.0730a.1	1.09445	0.703807	-1.82051	1.05799	7450	Enriched
LmxM.36.3020.1	1.09513	1.7883	-2.7569	2.73636	7451	Enriched
LmxM.27.1820.1	1.09569	0.370033	-1.83919	0.488778	7452	Enriched
LmxM.29.1180.1	1.09762	0.602201	-2.24784	1.75336	7453	Enriched
LmxM.22.0640.1	1.09793	0.681101	-2.52631	1.90356	7454	Enriched
LmxM.04.0600.1	1.09864	0.39044	-2.84557	1.71049	7455	Enriched
LmxM.20.0210.1	1.09886	0.869325	-2.18415	2.01868	7456	Enriched
LmxM.23.0960.1	1.09902	0.482716	-2.16725	0.923773	7457	Enriched
LmxM.29.1500.1-LmxM.29.1510.1	1.0991	0.424356	-3.19188	1.50266	7458	Enriched
LmxM.15.1330.1	1.09914	0.35908	-1.61123	0.634888	7459	Enriched
LmxM.24.1380.1	1.09914	0.629487	-1.28454	0.411156	7460	Enriched
LmxM.34.3000.1	1.09981	0.670093	-1.62104	1.17354	7461	Enriched
LmxM.36.0470.1	1.09991	0.618829	-2.41229	1.65516	7462	Enriched
LmxM.02.0470.1	1.09992	0.48395	-2.20929	1.3207	7463	Enriched
LmxM.10.0220.1	1.10017	0.290553	-2.45854	1.09012	7464	Enriched
LmxM.12.1170.1	1.10037	0.464137	-1.49177	1.05086	7465	Enriched
LmxM.36.5740.1	1.10129	0.723446	-1.25863	0.802964	7466	Enriched
LmxM.34.1490.1	1.1014	0.183886	-1.91693	1.7512	7467	Enriched
LmxM.09.0610.1	1.10197	0.537476	-2.28239	2.27355	7468	Enriched
LmxM.27.2390.1-LmxM.29.2490.1	1.10289	0.645545	-2.36744	0.78229	7469	Enriched
LmxM.15.0550.1	1.10372	0.433386	-1.80439	0.79904	7470	Enriched
LmxM.17.1200.1	1.10485	0.336626	-1.26815	0.633158	7471	Enriched
LmxM.27.2160.1	1.10573	0.500401	-1.76341	0.709119	7472	Enriched
LmxM.18.1510.1-LmxM.18.1520.1	1.1069	1.15388	-2.6518	2.45561	7473	Enriched
LmxM.13.0040.1	1.10832	0.393899	-1.82104	0.672097	7474	Enriched
LmxM.26.2330.1-LmxM.26.2340.1	1.10874	1.23267	-3.44148	2.87711	7475	Enriched
LmxM.19.0550.1	1.10916	0.198518	-2.69731	1.24139	7476	Enriched
LmxM.01.0480.1	1.10938	0.674311	-1.3961	0.825194	7477	Enriched
LmxM.27.1945.1	1.11004	0.922516	-2.49668	1.31303	7478	Enriched
LmxM.10.0730.1	1.11082	1.65274	-2.69881	2.90357	7479	Enriched
LmxM.07.0560.1	1.114	0.620288	-2.77747	0.726729	7480	Enriched
LmxM.04.0020.1-LmxM.10.1310.1	1.11558	0.485799	-1.64731	0.598483	7481	Enriched
LmxM.03.0880.1	1.11641	0.404577	-3.77577	2.84349	7482	Enriched
LmxM.13.1250.1	1.11675	0.481462	-1.64798	1.01728	7483	Enriched
LmxM.29.1220.1	1.11706	0.262732	-1.53727	0.684825	7484	Enriched
LmxM.29.1255.1	1.11756	0.483293	-2.77379	1.83395	7485	Enriched
LmxM.28.0180.1	1.11859	0.280238	-2.15411	0.302516	7486	Enriched
LmxM.05.0090.1	1.12005	0.171986	-2.3459	2.77909	7487	Enriched
LmxM.16.0530.1	1.12079	1.37377	-2.87406	2.94058	7488	Enriched
LmxM.07.0700.1	1.12231	0.417094	-1.62383	1.35427	7489	Enriched
LmxM.23.0840.1	1.12309	0.567127	-6.1548	1.58191	7490	Enriched
LmxM.22.0810.1	1.12455	0.249591	-1.88343	1.57844	7491	Enriched
LmxM.25.0320.1	1.12464	0.978162	-1.98895	1.76854	7492	Enriched
LmxM.16.1290.1	1.12487	0.355533	-3.22144	1.46592	7493	Enriched
LmxM.30.1200.1	1.12519	1.10193	-2.36044	1.10149	7494	Enriched
LmxM.12.1300.1	1.1259	0.413513	-1.60413	0.285908	7495	Enriched
LmxM.16.1190.1	1.12604	0.653651	-2.86855	1.94844	7496	Enriched
LmxM.10.0650.1	1.12658	0.84025	-2.67765	1.91088	7497	Enriched
LmxM.01.0820.1	1.12742	0.431551	-1.47862	0.269307	7498	Enriched
LmxM.34.1360.1	1.12755	0.740762	-1.15986	0.683821	7499	Enriched
LmxM.30.0530.1	1.1279	0.0771	-2.66654	1.67941	7500	Enriched
LmxM.29.0890.1	1.12798	0.30762	-2.34607	0.736738	7501	Enriched
LmxM.36.4650.1	1.12814	0.208446	-3.05945	1.26654	7502	Enriched
LmxM.29.2790.1	1.12819	1.52349	-3.36832	3.37951	7503	Enriched
LmxM.31.0670.1	1.12915	0.121187	-0.991571	0.377575	7504	Enriched
LmxM.04.0310.1-LmxM.04.0320.1	1.13021	0.456152	-1.37116	0.202079	7505	Enriched
LmxM.36.6270.1	1.13081	1.63956	-2.51279	2.13836	7506	Enriched
LmxM.36.1450.1	1.13222	0.540412	-2.33126	0.932642	7507	Enriched
LmxM.19.1090.1	1.13307	0.682189	-2.05916	1.2518	7508	Enriched
LmxM.23.0223.1	1.13332	0.689995	-2.00398	1.09698	7509	Enriched
LmxM.26.0070.1	1.13469	1.2096	-2.46885	1.03852	7510	Enriched
LmxM.14.1120b.1	1.13501	1.6396	-2.74524	1.93453	7511	Enriched
LmxM.28.0480.1	1.13568	0.834464	-3.40489	1.91762	7512	Enriched
LmxM.27.0400.1	1.13577	0.0603286	-2.29386	0.955659	7513	Enriched
LmxM.33.3810.1	1.13747	1.16245	-2.52245	1.23761	7514	Enriched
LmxM.36.3460.1	1.13834	0.640141	-1.30916	0.185429	7515	Enriched
LmxM.31.2640.1	1.13933	0.79974	-2.92097	2.75897	7516	Enriched
LmxM.10.0540.1	1.14088	0.759758	-2.95962	2.43313	7517	Enriched
LmxM.24.0430.1	1.14221	0.976717	-3.81303	3.17331	7518	Enriched
LmxM.10.0360.1	1.14226	0.484641	-1.40723	0.701115	7519	Enriched
LmxM.28.2150.1	1.14387	0.337877	-1.83964	1.7597	7520	Enriched
LmxM.33.0990.1	1.14468	0.376964	-2.3778	0.593972	7521	Enriched
LmxM.23.0250.1	1.14493	0.512028	-1.23806	0.682064	7522	Enriched
LmxM.36.0370.1	1.14546	0.438011	-2.42231	1.35106	7523	Enriched
LmxM.22.0040.1	1.14554	0.667032	-4.56165	3.79002	7524	Enriched
LmxM.31.1965.1	1.14576	0.501484	-3.23804	1.51275	7525	Enriched
LmxM.32.1430.1	1.146	0.132006	-2.44537	1.70942	7526	Enriched
LmxM.33.3120.1	1.14722	0.923137	-1.46605	1.14729	7527	Enriched
LmxM.08_29.1390.1	1.14737	0.245939	-2.41774	2.26878	7528	Enriched
LmxM.34.1820.1	1.14774	0.374067	-1.92105	0.635763	7529	Enriched
LmxM.33.2820.1	1.14822	0.414185	-1.78537	0.279392	7530	Enriched
LmxM.15.0240.1	1.14886	0.899051	-2.46999	2.38297	7531	Enriched
LmxM.34.3120.1	1.14918	0.335632	-2.2701	0.378359	7532	Enriched
LmxM.33.2180.1	1.14936	0.72283	-2.29985	1.93339	7533	Enriched
LmxM.36.5430.1	1.14983	0.778927	-2.42488	1.20685	7534	Enriched
LmxM.09.0790.1	1.1502	0.171662	-2.07118	1.05944	7535	Enriched
LmxM.17.0610.1	1.15145	0.644077	-2.96766	1.7484	7536	Enriched
LmxM.31.2160.1	1.15362	0.639932	-3.87158	2.01803	7537	Enriched
LmxM.08_29.2680.1	1.15423	0.224687	-1.0453	0.547799	7538	Enriched
LmxM.08.0870.1	1.155	0.475219	-2.04535	0.704738	7539	Enriched
LmxM.30.0790.1	1.15525	0.37296	-2.25475	0.33316	7540	Enriched
LmxM.36.3380.1	1.15532	1.25671	-2.26241	1.30629	7541	Enriched
LmxM.14.1130.1	1.15628	0.616856	-1.90047	1.36495	7542	Enriched
LmxM.26.1460.1	1.15729	0.861726	-4.7045	1.98612	7543	Enriched
LmxM.11.0550.1	1.15832	0.543038	-1.57725	1.05597	7544	Enriched
LmxM.26.0058.1	1.15867	0.161701	-5.40798	2.31633	7545	Enriched
LmxM.32.1590.1	1.15927	0.16854	-2.34842	1.09781	7546	Enriched
LmxM.02.0050.1	1.15974	1.48828	-2.51889	1.4698	7547	Enriched
LmxM.31.1180.1	1.16025	0.592189	-2.0717	1.19808	7548	Enriched
LmxM.36.3210.1	1.16111	0.40929	-2.00894	1.12705	7549	Enriched
LmxM.36.4010.1	1.16169	0.301023	-3.24749	2.06985	7550	Enriched
LmxM.17.1260.1	1.16241	0.461515	-1.43309	0.613829	7551	Enriched
LmxM.15.0070.1	1.16275	0.639872	-1.48808	0.461716	7552	Enriched
LmxM.28.1640.1	1.16348	0.237143	-1.99449	0.911505	7553	Enriched
LmxM.14.1380.1	1.16371	0.524346	-2.97236	2.22105	7554	Enriched
LmxM.34.0850.1	1.16644	0.425293	-3.98693	2.17182	7555	Enriched
LmxM.05.0740.1	1.16729	0.304284	-3.35644	0.706287	7556	Enriched
LmxM.13.0890.1	1.16846	1.65656	-3.03333	1.54379	7557	Enriched
LmxM.25.0250.1	1.16847	0.558002	-5.07014	0.682123	7558	Enriched
LmxM.32.2430.1	1.16877	0.28591	-6.57947	0.252155	7559	Enriched
LmxM.08_29.0040.1	1.1688	0.700552	-2.47683	1.57218	7560	Enriched
LmxM.36.3310.1	1.17077	0.993421	-5.08319	6.03957	7561	Enriched
LmxM.04.1200.1	1.17118	0.465914	-1.7727	0.319864	7562	Enriched
LmxM.30.2740.1	1.17297	0.197539	-3.54821	1.40062	7563	Enriched
LmxM.36.6170.1	1.17304	0.628481	-3.36341	3.50136	7564	Enriched
LmxM.11.0020.1	1.17317	0.532601	-2.41483	1.31883	7565	Enriched
LmxM.12.0860.1-LmxM.12.0890.1-LmxM.12.0891.1-LmxM.12.0910.1-LmxM.12.0980.1-LmxM.12.0990.1-LmxM.12.1090.1	1.17344	0.931228	-2.00234	1.34026	7566	Enriched
LmxM.36.6290.1	1.17412	0.367131	-2.80552	1.52602	7567	Enriched
LmxM.30.0760.1-LmxM.30.0771.1	1.17462	0.642986	-3.14498	1.61437	7568	Enriched
LmxM.36.5370.1	1.17513	0.0999	-2.4013	1.39478	7569	Enriched
LmxM.25.0240.1	1.17523	0.121442	-2.45034	0.181015	7570	Enriched
LmxM.30.0930.1-LmxM.30.0950.1-LmxM.30.0960.1	1.17557	0.0952278	-2.14151	0.555576	7571	Enriched
LmxM.02.0110.1	1.17673	0.846173	-2.381	1.8371	7572	Enriched
LmxM.08_29.0460.1	1.17753	0.199948	-1.31919	0.87912	7573	Enriched
LmxM.09.1040.1	1.17774	0.4185	-2.06862	2.02553	7574	Enriched
LmxM.07.0740.1	1.1781	0.225084	-2.91636	1.6776	7575	Enriched
LmxM.31.3570.1	1.1785	0.500248	-2.35354	0.663875	7576	Enriched
LmxM.08_29.0555.1	1.17857	0.506616	-1.76646	0.472356	7577	Enriched
LmxM.19.1120.1	1.17886	0.656704	-4.03663	0.998896	7578	Enriched
LmxM.33.2240.1	1.18013	0.37737	-2.34161	0.983648	7579	Enriched
LmxM.34.2030.1	1.18133	0.22863	-3.58645	0.546718	7580	Enriched
LmxM.14.1360.1	1.18135	0.398703	-1.27834	0.890778	7581	Enriched
LmxM.22.1190.1-LmxM.22.1200.1	1.18358	0.483413	-2.86346	1.31276	7582	Enriched
LmxM.26.1830.1	1.1849	0.219181	-2.47505	1.81917	7583	Enriched
LmxM.33.2350.1	1.18579	0.519184	-2.89486	0.0250041	7584	Enriched
LmxM.29.3690.1	1.18723	0.211822	-5.56627	0.534112	7585	Enriched
LmxM.30.2000.1	1.18748	0.349688	-3.31502	1.88507	7586	Enriched
LmxM.36.2940.1	1.19333	0.212901	-4.06819	1.65685	7587	Enriched
LmxM.24.0510.1	1.19338	0.416637	-2.82615	1.52625	7588	Enriched
LmxM.36.1310.1	1.19455	0.767453	-2.92007	1.89461	7589	Enriched
LmxM.12.0890.1-LmxM.12.0891.1-LmxM.12.0980.1-LmxM.12.0990.1	1.196	0.14277	-1.81299	0.67928	7590	Enriched
LmxM.08_29.0130.1	1.19803	0.402725	-2.45273	0.0642667	7591	Enriched
LmxM.24.0880.1	1.19869	1.22496	-2.9484	2.07111	7592	Enriched
LmxM.26.0340.1	1.19882	0.54183	-2.96808	0.834081	7593	Enriched
LmxM.18.1470.1	1.20071	0.302131	-3.07312	1.41995	7594	Enriched
LmxM.16.1150.1	1.20331	0.420764	-2.80202	1.08924	7595	Enriched
LmxM.34.2440.1	1.20383	0.257572	-1.99921	0.974184	7596	Enriched
LmxM.34.1530.1	1.20407	0.821921	-3.5154	2.61891	7597	Enriched
LmxM.33.0050.1	1.20438	0.362904	-1.92626	0.276912	7598	Enriched
LmxM.25.0470.1	1.20459	0.62974	-2.91621	2.01565	7599	Enriched
LmxM.14.1000.1	1.2089	0.37495	-1.36629	0.366906	7600	Enriched
LmxM.27.0240.1	1.21034	0.501636	-1.8228	0.985281	7601	Enriched
LmxM.26.2580.1	1.21205	1.53131	-2.85488	1.71381	7602	Enriched
LmxM.33.4530.1	1.21208	0.300099	-2.37713	2.19714	7603	Enriched
LmxM.26.0430.1	1.21238	0.986759	-3.86041	3.08191	7604	Enriched
LmxM.23.0490.1	1.21622	0.501514	-3.28482	2.80661	7605	Enriched
LmxM.31.3010.1	1.21658	0.555879	-2.61333	1.57964	7606	Enriched
LmxM.16.1015.1	1.21923	0.37817	-1.80783	0.544396	7607	Enriched
LmxM.23.1090.1	1.22052	0.341815	-2.1292	1.75774	7608	Enriched
LmxM.18.0750.1	1.22127	0.416889	-2.70166	4.05172	7609	Enriched
LmxM.05.0900.1	1.22174	0.422758	-1.32612	0.784097	7610	Enriched
LmxM.04.0180.1	1.2222	0.631417	-1.66255	0.417175	7611	Enriched
LmxM.21.1290.1	1.22287	1.00402	-2.50495	1.69169	7612	Enriched
LmxM.29.0800.1	1.22377	0.189325	-1.539	0.497915	7613	Enriched
LmxM.22.0340.1	1.22643	0.375839	-2.2121	0.326737	7614	Enriched
LmxM.06.0130.1	1.22753	0.205384	-2.50932	1.4765	7615	Enriched
LmxM.06.0330.1	1.22754	0.919109	-2.2532	2.77548	7616	Enriched
LmxM.15.0220.1	1.22822	0.464497	-2.58952	1.19292	7617	Enriched
LmxM.26.1110.1	1.22891	0.442706	-2.46344	1.42077	7618	Enriched
LmxM.23.1600.1	1.22933	0.0169459	-1.59802	0.628546	7619	Enriched
LmxM.30.1680.1	1.23109	0.588976	-2.50377	1.16106	7620	Enriched
LmxM.26.1210.1	1.23204	0.45023	-3.61722	2.3663	7621	Enriched
LmxM.26.0450.1	1.2324	0.701173	-5.0725	1.29579	7622	Enriched
LmxM.32.1680.1	1.2344	0.130635	-4.30397	1.35003	7623	Enriched
LmxM.36.1870.1	1.23473	0.890693	-4.94152	4.2629	7624	Enriched
LmxM.08.0800.1	1.2364	0.534842	-2.11716	0.329642	7625	Enriched
LmxM.08_29.0410.1	1.23808	0.578728	-1.90593	1.20142	7626	Enriched
LmxM.24.0480.1	1.24074	0.785207	-3.73359	3.01723	7627	Enriched
LmxM.19.0540.1	1.24126	0.492133	-2.25165	1.26124	7628	Enriched
LmxM.22.1580.1	1.24218	0.536329	-1.50329	0.218852	7629	Enriched
LmxM.16.1610.1	1.24255	1.27244	-2.67329	3.77035	7630	Enriched
LmxM.02.0240.1	1.24324	0.67227	-1.96485	1.34199	7631	Enriched
LmxM.34.4570.1	1.24336	1.22899	-2.59425	1.45537	7632	Enriched
LmxM.09.1510.1	1.2437	0.898796	-3.37116	3.30658	7633	Enriched
LmxM.13.0160.1	1.24475	0.282957	-2.27342	1.08994	7634	Enriched
LmxM.23.1300.1	1.24687	0.256212	-2.27417	0.21477	7635	Enriched
LmxM.30.0452.1-LmxM.30.0450d.1-LmxM.30.1450partial.1	1.24986	2.73203	-3.41218	3.84846	7636	Enriched
LmxM.14.0260.1	1.2503	0.16074	-3.62411	1.78735	7637	Enriched
LmxM.28.1140.1	1.2507	1.51288	-3.04039	2.2614	7638	Enriched
LmxM.21.1230.1	1.25158	0.686122	-3.70046	3.01682	7639	Enriched
LmxM.36.1520.1	1.25263	1.3443	-7.19615	2.16638	7640	Enriched
LmxM.12.0700.1	1.25397	0.317527	-1.90964	0.870443	7641	Enriched
LmxM.05.0040.1	1.2554	0.429357	-0.985093	0.566828	7642	Enriched
LmxM.25.0580.1	1.25677	0.0780006	-1.88934	1.32581	7643	Enriched
LmxM.24.1050.1	1.25765	1.3035	-5.54112	6.9236	7644	Enriched
LmxM.34.1280.1	1.25861	0.609252	-1.94387	1.8042	7645	Enriched
LmxM.36.5730.1	1.25863	0.423384	-2.61201	1.15026	7646	Enriched
LmxM.33.0320.1	1.25946	1.12839	-2.63772	1.44493	7647	Enriched
LmxM.36.3675.1	1.25992	0.968723	-2.39763	1.26517	7648	Enriched
LmxM.34.4160.1	1.26111	0.547523	-2.11296	1.26676	7649	Enriched
LmxM.34.1650.1	1.2612	0.542291	-3.18932	2.96816	7650	Enriched
LmxM.08.0810.1	1.26201	0.246596	-2.25174	0.322251	7651	Enriched
LmxM.25.2070.1	1.26316	0.622018	-4.19797	2.865	7652	Enriched
LmxM.31.3930.1	1.26546	0.860628	-4.06588	2.24698	7653	Enriched
LmxM.28.1930.1	1.26592	0.936886	-4.04508	2.22104	7654	Enriched
LmxM.29.0745.1	1.26671	0.562051	-2.03298	0.549002	7655	Enriched
LmxM.08_29.1790.1	1.26755	1.01446	-2.91317	3.68931	7656	Enriched
LmxM.29.2050.1	1.26774	0.685152	-3.58672	3.24898	7657	Enriched
LmxM.05.0380.1	1.27044	0.497773	-2.82738	0.263642	7658	Enriched
LmxM.29.1600.1	1.27454	0.422595	-3.17487	0.933287	7659	Enriched
LmxM.21.1410.1	1.2763	0.986897	-5.92305	1.91473	7660	Enriched
LmxM.26.1120.1	1.2781	0.160241	-2.20236	0.885751	7661	Enriched
LmxM.28.1780.1	1.27999	0.492751	-2.24134	1.14266	7662	Enriched
LmxM.06.0190.1	1.28222	0.610595	-1.62254	1.06291	7663	Enriched
LmxM.12.0600.1	1.2833	0.184103	-2.63002	0.924066	7664	Enriched
LmxM.32.2990.1	1.28818	0.377884	-2.34718	1.26455	7665	Enriched
LmxM.02.0540.1	1.28837	0.175204	-1.33181	0.565469	7666	Enriched
LmxM.32.0580.1	1.28864	0.460924	-1.29328	0.475945	7667	Enriched
LmxM.36.0660.1	1.29142	1.12414	-2.58367	1.54835	7668	Enriched
LmxM.20.1180.1-LmxM.20.1185.1	1.29153	0.105469	-0.880812	0.108272	7669	Enriched
LmxM.26.2000.1	1.29293	0.273343	-3.0312	1.1869	7670	Enriched
LmxM.08.0560.1	1.29686	0.810172	-2.12462	1.38553	7671	Enriched
LmxM.10.1010.1	1.29696	0.724527	-2.82405	1.63057	7672	Enriched
LmxM.21.0400.1	1.29736	0.59685	-5.40576	2.69057	7673	Enriched
LmxM.23.0430.1	1.29763	0.276864	-2.2359	1.39192	7674	Enriched
LmxM.26.2250.1	1.29885	0.277142	-2.06181	0.696419	7675	Enriched
LmxM.32.0270.1	1.29897	0.305055	-3.00159	1.96592	7676	Enriched
LmxM.36.0540.1	1.30135	0.506713	-1.87613	1.75511	7677	Enriched
LmxM.15.0200.1-LmxM.33.0860.1	1.30328	0.426295	-1.9243	0.748896	7678	Enriched
LmxM.08_29.1140.1	1.30371	0.445168	-1.66899	0.204019	7679	Enriched
LmxM.29.3150.1	1.30479	0.666956	-3.79304	1.27812	7680	Enriched
LmxM.25.1443.1	1.30481	0.720975	-4.17317	3.08371	7681	Enriched
LmxM.10.0425.1	1.31033	0.412188	-4.08906	4.55268	7682	Enriched
LmxM.31.0940.1	1.31439	0.467543	-5.8971	3.28603	7683	Enriched
LmxM.23.0990.1	1.31449	0.330924	-2.75168	2.5936	7684	Enriched
LmxM.10.0680.1	1.31496	0.4837	-1.90101	1.22454	7685	Enriched
LmxM.12.0520.1	1.3167	0.0646111	-2.40118	0.622022	7686	Enriched
LmxM.14.0460.1	1.31808	0.514674	-2.04588	1.03147	7687	Enriched
LmxM.19.0370.1	1.31925	0.64147	-2.67904	1.22406	7688	Enriched
LmxM.16.1270.1	1.32017	0.130137	-1.61033	1.00689	7689	Enriched
LmxM.30.1920.1	1.32196	0.405541	-2.27711	1.36653	7690	Enriched
LmxM.19.1350.1-LmxM.19.1351.1	1.32274	0.469879	-1.56765	0.64981	7691	Enriched
LmxM.34.4540.1	1.32492	0.372446	-2.63775	1.52421	7692	Enriched
LmxM.08_29.1270.1	1.32502	0.558942	-1.51995	0.684571	7693	Enriched
LmxM.27.0890.1	1.32567	1.07311	-3.1617	1.60547	7694	Enriched
LmxM.29.0170.1	1.32583	0.0487662	-3.47127	2.50682	7695	Enriched
LmxM.33.0640.1	1.32798	0.611036	-4.63815	2.95323	7696	Enriched
LmxM.36.3810.1	1.32899	0.46765	-1.502	0.554589	7697	Enriched
LmxM.29.3170.1	1.3291	0.4682	-4.92526	1.68106	7698	Enriched
LmxM.21.0410.1	1.33071	0.646433	-4.98739	3.12081	7699	Enriched
LmxM.29.2770.1	1.33113	0.420348	-2.25262	1.11545	7700	Enriched
LmxM.26.1240.1	1.33164	1.07729	-3.64661	4.71953	7701	Enriched
LmxM.32.0400.1	1.334	0.310404	-2.45763	0.347272	7702	Enriched
LmxM.12.0480.1	1.33445	0.646584	-4.33405	1.63147	7703	Enriched
LmxM.08_29.2070.1	1.33455	1.02894	-2.04698	1.1776	7704	Enriched
LmxM.33.0790.1	1.3351	0.203318	-1.78482	0.155673	7705	Enriched
LmxM.32.0540.1	1.34163	0.180499	-3.02139	2.05456	7706	Enriched
LmxM.36.0750.1	1.34246	0.644073	-2.67417	1.32624	7707	Enriched
LmxM.36.0160.1	1.34383	0.531457	-3.60229	3.82647	7708	Enriched
LmxM.19.0190.1	1.35103	0.16931	-2.8971	1.12711	7709	Enriched
LmxM.24.1670.1	1.35138	0.470404	-1.76386	0.862843	7710	Enriched
LmxM.16.1425partial.1-LmxM.16.1430.1	1.35177	0.809909	-3.16142	2.20081	7711	Enriched
LmxM.01.0340.1	1.35199	0.470532	-2.60946	0.628268	7712	Enriched
LmxM.28.1100.1	1.35204	0.915941	-3.02081	3.6594	7713	Enriched
LmxM.29.1720.1	1.35305	0.705192	-2.83166	1.21086	7714	Enriched
LmxM.19.0800.1	1.3542	0.328508	-3.09027	1.57016	7715	Enriched
LmxM.33.1000.1	1.355	1.21022	-5.02186	6.71517	7716	Enriched
LmxM.36.3620.1	1.36052	0.717363	-2.59891	1.07114	7717	Enriched
LmxM.19.0160.1	1.36217	0.962897	-6.15829	3.19364	7718	Enriched
LmxM.29.0070.1	1.36308	1.30318	-2.85913	1.53171	7719	Enriched
LmxM.08.1080.1-LmxM.08.1040b.1	1.36312	0.736798	-2.14822	1.20209	7720	Enriched
LmxM.01.0300.1	1.36407	0.539269	-2.1921	1.9497	7721	Enriched
LmxM.17.1020.1	1.36654	0.562627	-2.52164	1.3781	7722	Enriched
LmxM.19.0520.1	1.36773	0.717658	-4.24585	3.22802	7723	Enriched
LmxM.19.0380.1	1.37083	0.246235	-3.75775	2.72137	7724	Enriched
LmxM.36.1470.1	1.37083	0.125309	-2.47629	0.744061	7725	Enriched
LmxM.34.3660.1	1.3717	0.924447	-3.27818	2.07892	7726	Enriched
LmxM.15.1355.1	1.37323	0.57441	-2.85261	3.23958	7727	Enriched
LmxM.01.0140.1	1.37451	1.3999	-5.62814	1.44386	7728	Enriched
LmxM.04.0040.1	1.37617	0.316393	-1.23763	0.41401	7729	Enriched
LmxM.03.0460.1	1.37675	0.516473	-3.05171	1.93938	7730	Enriched
LmxM.34.3960.1	1.37822	0.781228	-2.63307	2.71205	7731	Enriched
LmxM.13.1050.1	1.38182	1.85205	-2.86775	2.54145	7732	Enriched
LmxM.08_29.0690.1	1.38221	0.525638	-2.3597	1.0512	7733	Enriched
LmxM.36.2000.1	1.38378	0.468934	-3.23507	3.67435	7734	Enriched
LmxM.04.0540.1	1.38403	0.177586	-3.13734	1.85227	7735	Enriched
LmxM.08_29.0180.1	1.38718	0.459782	-1.96648	1.13737	7736	Enriched
LmxM.31.1860.1	1.38864	0.802507	-3.6396	2.78268	7737	Enriched
LmxM.32.1340.1	1.38934	1.29184	-2.73519	1.87869	7738	Enriched
LmxM.11.0810.1	1.38975	0.810888	-3.42128	3.67279	7739	Enriched
LmxM.33.2380.1	1.3913	0.364601	-2.31192	1.14811	7740	Enriched
LmxM.26.1665.1	1.39557	0.258069	-4.35957	1.73242	7741	Enriched
LmxM.08_29.1660.1	1.39653	0.913002	-2.56769	1.765	7742	Enriched
LmxM.24.0400.1	1.39819	0.827098	-2.78793	2.27454	7743	Enriched
LmxM.13.1410.1	1.39828	0.55783	-2.69636	0.616945	7744	Enriched
LmxM.26.1550.1	1.39982	0.805947	-4.61494	2.60257	7745	Enriched
LmxM.34.4340.1	1.40499	0.836755	-1.68451	0.962431	7746	Enriched
LmxM.32.0680.1	1.41419	0.625201	-3.20844	2.27569	7747	Enriched
LmxM.32.1800.1	1.41432	0.645739	-2.0598	0.792426	7748	Enriched
LmxM.31.3620.1	1.41545	0.736252	-2.09605	0.579802	7749	Enriched
LmxM.11.0660.1-LmxM.11.0660a.1	1.41787	0.411114	-2.10738	2.01346	7750	Enriched
LmxM.31.1570.1	1.4191	0.186272	-1.87334	0.951611	7751	Enriched
LmxM.36.0490.1	1.42013	1.03702	-4.95238	3.44575	7752	Enriched
LmxM.07.0610.1	1.42155	1.0634	-3.27198	3.19504	7753	Enriched
LmxM.36.6250.1	1.4224	0.28609	-2.11919	0.112717	7754	Enriched
LmxM.13.0960.1	1.4237	0.156224	-3.73269	1.40121	7755	Enriched
LmxM.08_29.0950.1	1.42414	1.17642	-4.82606	1.49589	7756	Enriched
LmxM.24.0860.1	1.4261	0.441018	-3.48088	0.718988	7757	Enriched
LmxM.12.0260.1	1.42637	0.496708	-2.1324	0.905792	7758	Enriched
LmxM.32.2060.1	1.42686	0.962475	-2.7933	1.39891	7759	Enriched
LmxM.28.1870.1	1.4322	0.228134	-3.95686	3.77747	7760	Enriched
LmxM.11.1270.1-LmxM.11.1290.1	1.43297	0.348207	-1.50465	0.223334	7761	Enriched
LmxM.29.0330.1	1.43469	1.53384	-3.244	2.07918	7762	Enriched
LmxM.30.0770.1-LmxM.30.0850.1-LmxM.30.0851.1	1.43487	0.314069	-2.44383	0.39273	7763	Enriched
LmxM.11.0760.1-LmxM.11.0770.1	1.43749	1.63145	-3.04745	2.74791	7764	Enriched
LmxM.15.1343.1	1.43843	0.175628	-3.2557	2.10428	7765	Enriched
LmxM.23.0460.1	1.43949	0.464735	-2.97679	1.62849	7766	Enriched
LmxM.15.0960.1	1.44267	0.325955	-2.10802	0.333188	7767	Enriched
LmxM.30.2220.1	1.44478	0.793229	-4.49645	2.91824	7768	Enriched
LmxM.31.0230.1	1.44507	0.354006	-2.71766	0.6254	7769	Enriched
LmxM.31.0320.1	1.4555	0.24389	-2.49165	0.507524	7770	Enriched
LmxM.31.2300.1	1.45809	0.413372	-4.29188	1.92384	7771	Enriched
LmxM.16.0780.1	1.45877	0.641494	-4.44898	4.01427	7772	Enriched
LmxM.28.0160.1	1.45947	0.580353	-2.77291	1.1278	7773	Enriched
LmxM.30.1420.1	1.46173	0.40332	-3.66242	1.82388	7774	Enriched
LmxM.36.4550.1	1.46206	0.857638	-4.08212	3.03681	7775	Enriched
LmxM.14.0270.1	1.46239	0.97384	-3.50349	2.20464	7776	Enriched
LmxM.13.0150.1	1.46531	0.645946	-4.00172	3.19667	7777	Enriched
LmxM.04.0790.1	1.4698	0.30404	-1.69463	0.236477	7778	Enriched
LmxM.08.0440.1-LmxM.09.0990.1-LmxM.27.1860.1	1.47667	0.315759	-2.77363	0.654759	7779	Enriched
LmxM.28.0220.1	1.47952	1.00395	-3.35284	3.09852	7780	Enriched
LmxM.11.1000.1	1.48337	0.431093	-2.7927	0.956906	7781	Enriched
LmxM.34.3180.1	1.4853	0.713702	-3.23353	1.07829	7782	Enriched
LmxM.34.3670.1	1.48857	0.189076	-3.41117	2.15473	7783	Enriched
LmxM.08_29.1010.1	1.4913	0.140986	-2.87858	1.17771	7784	Enriched
LmxM.28.0990.1	1.49582	1.2567	-3.00659	1.75858	7785	Enriched
LmxM.14.0220.1	1.50213	0.907228	-2.98392	1.45159	7786	Enriched
LmxM.25.1460.1	1.50667	0.509312	-3.10025	1.92119	7787	Enriched
LmxM.07.0360.1	1.5079	0.547686	-2.60926	0.758337	7788	Enriched
LmxM.36.1270.1	1.50792	0.506146	-2.93855	0.712481	7789	Enriched
LmxM.08_29.0730.1	1.51057	0.649924	-4.2729	2.22087	7790	Enriched
LmxM.25.1700.1	1.51089	1.13027	-6.39175	5.13976	7791	Enriched
LmxM.11.0260.1	1.5128	0.247411	-2.05685	0.184287	7792	Enriched
LmxM.32.2110.1	1.51579	1.18021	-6.83747	4.1667	7793	Enriched
LmxM.04.0690.1	1.51583	0.394037	-4.23136	2.41359	7794	Enriched
LmxM.28.0310.1	1.52634	0.490558	-2.29981	0.948014	7795	Enriched
LmxM.16.1000.1-LmxM.16.1005.1-LmxM.16.1015.1-LmxM.16.1020.1-LmxM.16.1050.1-LmxM.16.1060.1-LmxM.16.1010partial.1	1.53094	1.15915	-3.28493	1.85067	7796	Enriched
LmxM.05.0940.1	1.53163	0.144009	-3.36118	1.13115	7797	Enriched
LmxM.30.1090.1	1.53217	0.286499	-2.37584	0.477936	7798	Enriched
LmxM.07.0770.1	1.53718	0.907053	-3.73707	3.19219	7799	Enriched
LmxM.03.0380.1-LmxM.03.0400.1	1.54696	0.810941	-2.94907	2.00599	7800	Enriched
LmxM.08_29.0010.1	1.55237	0.388193	-2.61226	0.719408	7801	Enriched
LmxM.29.1270.1	1.55474	1.03547	-7.3071	7.72031	7802	Enriched
LmxM.34.2400.1	1.55768	0.565424	-3.24101	1.52044	7803	Enriched
LmxM.05.0930.1	1.56057	0.644583	-2.8245	1.48196	7804	Enriched
LmxM.33.2040.1	1.56948	1.59113	-3.05018	2.52308	7805	Enriched
LmxM.03.0210.1	1.5754	0.323486	-3.551	3.59792	7806	Enriched
LmxM.36.0010.1-LmxM.30.3190.1	1.57553	1.04771	-2.36927	2.0279	7807	Enriched
LmxM.05.0810.1	1.58033	0.561371	-1.87422	0.536026	7808	Enriched
LmxM.06.0200.1	1.5819	0.60506	-3.23565	1.73356	7809	Enriched
LmxM.36.6240.1	1.58217	0.187013	-3.1796	0.862867	7810	Enriched
LmxM.31.2600.1	1.58643	0.810461	-3.89762	2.26314	7811	Enriched
LmxM.14.0530.1	1.58647	0.51514	-1.84159	0.803052	7812	Enriched
LmxM.28.2480.1	1.58748	1.59301	-4.41121	2.64085	7813	Enriched
LmxM.17.0160.1	1.5878	0.603562	-3.09795	2.67824	7814	Enriched
LmxM.29.1622.1	1.5904	0.854484	-2.92352	1.55706	7815	Enriched
LmxM.34.5340.1	1.5909	0.351493	-2.92699	1.63629	7816	Enriched
LmxM.16.1020.1-LmxM.16.1010partial.1	1.59362	1.01435	-2.07801	1.07423	7817	Enriched
LmxM.26.1730.1	1.59683	0.671512	-4.54908	2.94424	7818	Enriched
LmxM.05.0080.1	1.60053	0.314816	-2.92592	0.065351	7819	Enriched
LmxM.36.0740.1	1.60297	0.592794	-5.617	1.11406	7820	Enriched
LmxM.15.1050.1-LmxM.15.1150.1	1.60454	1.34519	-4.10632	3.43986	7821	Enriched
LmxM.30.1445.1	1.61157	0.387012	-3.18327	1.0749	7822	Enriched
LmxM.28.1150.1	1.62097	0.135494	-4.68175	1.61974	7823	Enriched
LmxM.36.1890.1	1.62508	1.14448	-2.91275	1.50093	7824	Enriched
LmxM.11.1220.1	1.63048	0.789685	-2.93987	1.26761	7825	Enriched
LmxM.24.0460.1	1.63183	0.821923	-3.69237	2.45772	7826	Enriched
LmxM.26.2550.1	1.63442	0.868793	-3.29185	2.69526	7827	Enriched
LmxM.04.1050.1	1.63769	1.33946	-4.51261	2.99622	7828	Enriched
LmxM.28.2860.1	1.63835	1.99988	-3.37099	3.35449	7829	Enriched
LmxM.34.3480.1	1.64027	0.36622	-5.19186	3.3865	7830	Enriched
LmxM.04.0930.1	1.64487	0.204346	-2.7407	1.62713	7831	Enriched
LmxM.24.1400.1	1.6454	1.13474	-3.17188	1.98181	7832	Enriched
LmxM.34.1860.1	1.6489	0.450722	-5.43899	3.38029	7833	Enriched
LmxM.27.0450.1	1.65713	0.205189	-2.54108	0.863029	7834	Enriched
LmxM.23.0500.1	1.65829	1.23	-3.23533	1.87286	7835	Enriched
LmxM.33.4170.1	1.6656	0.362747	-3.07041	0.875432	7836	Enriched
LmxM.33.0770.1	1.66805	0.6288	-6.0826	2.97406	7837	Enriched
LmxM.10.0219.1	1.67573	0.342588	-3.16542	0.750284	7838	Enriched
LmxM.32.1380.1	1.68503	0.548609	-3.08113	0.696951	7839	Enriched
LmxM.12.0860.1-LmxM.12.0910.1-LmxM.12.1090.1	1.69043	0.211487	-2.87885	0.133741	7840	Enriched
LmxM.32.2835.1	1.6914	0.860809	-3.40835	1.57545	7841	Enriched
LmxM.08.1060.1-LmxM.08.1070.1-LmxM.08.1080.1-LmxM.08.1030.1-LmxM.08.1030a.1-LmxM.08.1040.1-LmxM.08.1040b.1-LmxM.08.1040c.1-LmxM.08.1070partial.1	1.69433	0.362449	-3.00122	0.37756	7842	Enriched
LmxM.11.0610.1	1.69737	0.44033	-5.27318	0.511991	7843	Enriched
LmxM.33.0780.1	1.70092	0.930832	-3.18581	1.48945	7844	Enriched
LmxM.36.6670.1	1.7025	0.709961	-3.15075	0.973644	7845	Enriched
LmxM.05.0240.1	1.70607	0.394629	-3.03455	0.767925	7846	Enriched
LmxM.31.1380.1	1.70917	0.487166	-3.12102	0.981503	7847	Enriched
LmxM.29.1940.1	1.7316	0.278411	-3.03123	0.176026	7848	Enriched
LmxM.25.0520.1	1.7348	0.481388	-5.13647	2.19986	7849	Enriched
LmxM.08_29.1340.1	1.7425	0.366127	-9.72143	1.38198	7850	Enriched
LmxM.27.0030.1	1.76047	0.527557	-3.591	1.84167	7851	Enriched
LmxM.36.6620.1	1.76549	1.32541	-5.30257	6.28457	7852	Enriched
LmxM.34.2090.1	1.77127	0.592091	-6.1841	2.8827	7853	Enriched
LmxM.31.1810.1	1.77283	0.400362	-5.2186	1.90779	7854	Enriched
LmxM.17.0630.1	1.7901	0.737614	-3.33588	1.51203	7855	Enriched
LmxM.27.1620.1	1.7952	0.811486	-4.48941	2.16833	7856	Enriched
LmxM.33.2410.1	1.80283	0.703984	-3.18945	1.02902	7857	Enriched
LmxM.29.2680.1	1.80653	0.433969	-3.2989	0.905849	7858	Enriched
LmxM.08_29.1540.1	1.81367	1.2376	-3.19369	1.9769	7859	Enriched
LmxM.12.0150.1	1.81867	0.534388	-5.33404	2.42309	7860	Enriched
LmxM.21.1295.1	1.82493	0.7486	-3.33343	0.964632	7861	Enriched
LmxM.08.1060.1-LmxM.08.1070.1-LmxM.08.1030a.1-LmxM.08.1040.1-LmxM.08.1040c.1-LmxM.08.1050.1-LmxM.08.1070partial.1	1.8276	0.501304	-3.55929	0.762124	7862	Enriched
LmxM.29.1860.1	1.83517	0.0482055	-3.37473	0.397445	7863	Enriched
LmxM.21.0120.1	1.83577	0.329226	-5.37156	2.80376	7864	Enriched
LmxM.14.0391.1	1.8392	0.735373	-3.18814	1.41117	7865	Enriched
LmxM.27.1900.1	1.84169	1.51906	-3.49952	2.20757	7866	Enriched
LmxM.34.2620.1	1.84467	0.959444	-3.40353	2.46953	7867	Enriched
LmxM.10.1280.1	1.85973	0.393173	-2.63243	1.20308	7868	Enriched
LmxM.13.0550.1	1.86273	0.571198	-5.0299	0.37867	7869	Enriched
LmxM.17.0725.1	1.87559	1.31584	-3.33821	2.15247	7870	Enriched
LmxM.36.4675.1	1.87572	1.34206	-4.46356	3.21744	7871	Enriched
LmxM.31.1740.1	1.8825	0.379712	-5.29802	2.45701	7872	Enriched
LmxM.09.0105.1	1.88573	0.51577	-3.19027	0.871367	7873	Enriched
LmxM.30.1640.1	1.8965	0.285504	-2.94222	0.853896	7874	Enriched
LmxM.08_29.1480.1	1.90933	0.790541	-2.81792	0.737212	7875	Enriched
LmxM.20.0540.1	1.9112	0.159977	-3.10192	0.213164	7876	Enriched
LmxM.13.1280.1	1.9175	0.463133	-3.35208	0.845974	7877	Enriched
LmxM.18.0090.1	1.94007	0.900091	-6.88994	4.64496	7878	Enriched
LmxM.15.0350.1	1.9405	0.430571	-3.12236	2.48069	7879	Enriched
LmxM.08.0020.1	1.94177	0.464965	-3.26796	1.10831	7880	Enriched
LmxM.34.5240.1	1.95027	1.01499	-5.08094	2.37275	7881	Enriched
LmxM.33.1245.1	1.96171	1.01326	-3.49038	1.64234	7882	Enriched
LmxM.08_29.0820.1	1.96663	0.360261	-3.05694	0.694598	7883	Enriched
LmxM.08.0050.1	1.97707	0.942027	-3.47607	1.61411	7884	Enriched
LmxM.34.2840.1	1.9932	3.43763	-4.56521	4.89587	7885	Enriched
LmxM.23.1260.1	1.99903	0.30156	-4.8703	0.62301	7886	Enriched
LmxM.29.0805.1	2.0119	0.484268	-4.27942	3.80184	7887	Enriched
LmxM.08.0840.1	2.02643	1.30677	-4.75844	6.04856	7888	Enriched
LmxM.20.1280.1	2.03532	1.40905	-5.25531	4.12662	7889	Enriched
LmxM.31.0165.1	2.05029	1.41215	-4.42465	5.01899	7890	Enriched
LmxM.12.0905.1	2.05337	0.945767	-3.53923	1.5215	7891	Enriched
LmxM.31.3590.1	2.07997	0.798896	-3.92677	1.38855	7892	Enriched
LmxM.08_29.2810.1	2.0877	0.667826	-4.08918	3.92005	7893	Enriched
LmxM.36.0630.1	2.09137	0.838919	-5.36792	2.80255	7894	Enriched
LmxM.07.0743.1	2.11428	2.10643	-3.85073	3.3329	7895	Enriched
LmxM.08_29.0110.1	2.14777	0.242704	-10.869	3.13982	7896	Enriched
LmxM.33.2580.1	2.15143	0.892443	-3.73467	1.53798	7897	Enriched
LmxM.28.0705.1	2.15343	0.972888	-4.02329	1.75656	7898	Enriched
LmxM.04.0210.1	2.1626	0.482171	-4.44854	0.966318	7899	Enriched
LmxM.27.2335.1	2.17044	1.74144	-6.68261	6.4611	7900	Enriched
LmxM.29.3000.1	2.17694	1.37768	-4.07016	2.28588	7901	Enriched
LmxM.05.1070a.1	2.20604	1.81344	-3.81467	2.95848	7902	Enriched
LmxM.06.0220.1	2.2503	0.332008	-4.07815	0.151404	7903	Enriched
LmxM.33.2470.1	2.2531	0.335945	-4.10059	0.591027	7904	Enriched
LmxM.28.0290.1	2.25829	2.61878	-4.18813	4.40524	7905	Enriched
LmxM.15.1430.1	2.26377	1.55943	-3.94365	2.44362	7906	Enriched
LmxM.13.0610.1	2.2892	0.786991	-3.7451	1.41088	7907	Enriched
LmxM.33.3270.1	2.29787	1.35655	-4.11512	2.20659	7908	Enriched
LmxM.13.0450.1	2.33613	0.567545	-5.75377	1.76443	7909	Enriched
LmxM.28.2120.1	2.39443	0.332367	-7.54635	5.34618	7910	Enriched
LmxM.08_29.2710.1	2.4034	1.62101	-4.12505	2.51794	7911	Enriched
LmxM.08_29.2220.1	2.431	0.1851	-4.17314	0.421083	7912	Enriched
LmxM.21.1605.1	2.5216	1.79775	-4.45549	2.81886	7913	Enriched
LmxM.25.0900.1	2.5315	0.567844	-10.1823	4.01433	7914	Enriched
LmxM.08_29.2830.1	2.55453	0.848492	-10.9254	3.2951	7915	Enriched
LmxM.18.1625.1	2.62663	1.24878	-4.66693	1.89721	7916	Enriched
LmxM.19.0540.1-LmxM.19.0570.1	2.69463	0.321281	-8.82092	1.92653	7917	Enriched
LmxM.04.0910.1	2.74777	0.228958	-5.8551	2.16349	7918	Enriched
LmxM.34.3700.1	2.80113	2.30193	-4.93643	3.96637	7919	Enriched
LmxM.28.1120.1	2.80887	0.954073	-4.99417	1.54246	7920	Enriched
LmxM.30.1440.1-LmxM.30.1440b.1	2.81183	1.52543	-4.87036	2.51359	7921	Enriched
LmxM.24.0260.1	2.84383	0.747687	-13.753	6.46195	7922	Enriched
LmxM.06.0080.1-LmxM.06.0090.1	2.88727	0.300222	-15.3419	0.405733	7923	Enriched
LmxM.06.0090.1	2.92967	1.22778	-10.7068	0.371825	7924	Enriched
LmxM.28.1280.1	3.09663	0.34868	-14.2242	3.58851	7925	Enriched
LmxM.34.3620.1	3.14673	1.62762	-5.56317	2.57313	7926	Enriched
LmxM.09.0390.1	3.1625	0.658628	-13.9055	5.0194	7927	Enriched
LmxM.31.3830.1	3.24747	1.12792	-5.70535	2.14121	7928	Enriched
LmxM.19.0570.1	3.90873	1.21936	-9.1976	2.77682	7929	Enriched
LmxM.36.2960.1	4.49447	0.391041	-17.1023	1.71118	7930	Enriched
LmxM.31.2110.1	4.55583	0.140655	-20.6124	0	7931	Enriched
LmxM.36.2970.1	4.77193	0.464323	-10.7818	1.18006	7932	Enriched
LmxM.09.0640.1	5.03997	0.2501	-20.6124	0	7933	Enriched
LmxM.28.1130.1	6.08073	0.252052	-20.6124	0	7934	Enriched
LmxM.06.0080.1-LmxM.06.0090.1-LmxM.06.0100.1	6.25183	0.339975	-17.4518	0.73624	7935	Enriched
LmxM.15.0890.1	7.17253	0.568888	-20.6124	0	7936	Enriched

### Sheet: 5B - MLE analysis
	MLE time-course REP1-3							time|z			MLE time-course REP1							MLE time-course REP2							MLE time-course REP3
sgRNA target set	sgRNA	time|beta	time|z	time|p-value	time|fdr	time|wald-p-value	time|wald-fdr	Rank	STDEV	Fitness effect	sgRNA_TimeCourse_P30_PRO_MLE_REP1.gene_summary	time|beta_TimeCourse_P30_PRO_MLE_REP1.gene_summary	time|z_TimeCourse_P30_PRO_MLE_REP1.gene_summary	time|p-value_TimeCourse_P30_PRO_MLE_REP1.gene_summary	time|fdr_TimeCourse_P30_PRO_MLE_REP1.gene_summary	time|wald-p-value_TimeCourse_P30_PRO_MLE_REP1.gene_summary	time|wald-fdr_TimeCourse_P30_PRO_MLE_REP1.gene_summary	sgRNA_TimeCourse_P30_PRO_MLE_REP2.gene_summary	time|beta_TimeCourse_P30_PRO_MLE_REP2.gene_summary	time|z_TimeCourse_P30_PRO_MLE_REP2.gene_summary	time|p-value_TimeCourse_P30_PRO_MLE_REP2.gene_summary	time|fdr_TimeCourse_P30_PRO_MLE_REP2.gene_summary	time|wald-p-value_TimeCourse_P30_PRO_MLE_REP2.gene_summary	time|wald-fdr_TimeCourse_P30_PRO_MLE_REP2.gene_summary	sgRNA_TimeCourse_P30_PRO_MLE_REP3.gene_summary	time|beta_TimeCourse_P30_PRO_MLE_REP3.gene_summary	time|z_TimeCourse_P30_PRO_MLE_REP3.gene_summary	time|p-value_TimeCourse_P30_PRO_MLE_REP3.gene_summary	time|fdr_TimeCourse_P30_PRO_MLE_REP3.gene_summary	time|wald-p-value_TimeCourse_P30_PRO_MLE_REP3.gene_summary	time|wald-fdr_TimeCourse_P30_PRO_MLE_REP3.gene_summary
LmxM.33.0650.1	6	-0.30901	-17.244	0	0	1.2317e-66	9.7747e-63	1	1.11196	Depleted	6	-0.062473	-2.1374	0.048261	0.40231	0.032568	0.13532	6	0.59162	0.036999	0.0039062	0.13223	0.97049	0.97919	6	-0.045846	-1.4544	0.15008	0.6352	0.14585	0.25427
LmxM.36.1410.1	6	-0.23232	-13.719	0	0	7.7681e-43	3.0824e-39	2	0.767836	Depleted	6	-0.22115	-7.3396	0	0	2.1426e-13	3.4008e-10	6	-0.26297	-8.787	0	0	1.5365e-18	1.2194e-14	6	-0.2174	-7.6189	0	0	2.5591e-14	2.2565e-11
LmxM.08_29.2010.1	6	-0.20122	-12.564	0	0	3.3102e-36	8.7566e-33	3	0.613101	Depleted	6	-0.2553	-8.2072	0	0	2.2644e-16	1.1132e-12	6	-0.19924	-7.1607	0	0	8.0289e-13	5.8269e-10	6	-0.1762	-7.1305	0	0	1.0003e-12	5.2923e-10
LmxM.27.2440.1	6	-0.1978	-12.172	0	0	4.3976e-34	7.389e-31	4	0.811274	Depleted	6	-0.19742	-7.174	0	0	7.2851e-13	8.2592e-10	6	-0.16781	-6.4411	0.00025202	0.027778	1.1864e-10	2.5448e-08	6	-0.24847	-8.0612	0	0	7.552e-16	1.4983e-12
LmxM.25.2000.1	6	-0.13928	-12.167	0.00050403	0.054545	4.6554e-34	7.389e-31	5	0.594015	Depleted	6	-0.11969	-6.4299	0.0017641	0.090909	1.2768e-10	4.6982e-08	6	-0.16484	-7.6144	0.00025202	0.027778	2.6491e-14	3.5039e-11	6	-0.14038	-6.9429	0.00063004	0.058252	3.8408e-12	1.6043e-09
LmxM.16.1440.1	6	-0.20472	-11.684	0	0	1.5457e-31	2.0444e-28	6	0.28902	Depleted	6	-0.23401	-6.8399	0	0	7.9235e-12	5.2401e-09	6	-0.17281	-6.4361	0.00025202	0.027778	1.2254e-10	2.5592e-08	6	-0.22302	-6.9962	0	0	2.63e-12	1.2277e-09
LmxM.26.0830.1	6	-0.19738	-11.569	0	0	5.9483e-31	6.7437e-28	7	0.616269	Depleted	6	-0.19241	-6.3574	0	0	2.0518e-10	6.7847e-08	6	-0.18998	-6.1528	0.00025202	0.027778	7.6123e-10	1.0598e-07	6	-0.21679	-7.3077	0	0	2.7174e-13	1.6589e-10
LmxM.14.0910.1	6	-0.16618	-11.359	0.00012601	0.017857	6.6888e-30	6.6353e-27	8	0.405424	Depleted	6	-0.1532	-6.5159	0.00025202	0.03	7.2234e-11	3.372e-08	6	-0.20755	-6.7705	0	0	1.2834e-11	4.613e-09	6	-0.15016	-5.9765	0.00037802	0.045455	2.2793e-09	3.0659e-07
LmxM.25.2320.1	6	-0.25158	-11.246	0	0	2.4313e-29	2.1439e-26	9	0.932139	Depleted	6	-0.20793	-6.3459	0	0	2.2116e-10	7.0207e-08	6	-0.27391	-8.0727	0	0	6.8777e-16	1.8194e-12	6	-0.28834	-7.8178	0	0	5.3745e-15	7.1087e-12
LmxM.12.1160.1	6	-0.12749	-11.151	0.00075605	0.054545	7.0448e-29	5.5908e-26	10	1.09185	Depleted	6	-0.1414	-7.0919	0.00037802	0.03	1.323e-12	1.3124e-09	6	-0.15552	-7.6815	0.00037802	0.027778	1.5718e-14	2.4947e-11	6	-0.10251	-5.5658	0.0079385	0.19749	2.6102e-08	1.9918e-06
LmxM.11.0960.1-LmxM.11.0970.1	5	-0.1997	-11.109	0.00012601	0.017857	1.1291e-28	8.1461e-26	11	0.495	Depleted	5	-0.18705	-6.015	0	0	1.7993e-09	3.4828e-07	5	-0.20693	-6.9225	0.00012601	0.027778	4.4386e-12	2.4589e-09	5	-0.21273	-6.1261	0	0	9.0087e-10	1.5542e-07
LmxM.18.1500.1	6	-0.14184	-10.991	0.00025202	0.035088	4.2394e-28	2.8036e-25	12	1.015	Depleted	6	-0.11905	-5.4702	0.0017641	0.090909	4.4959e-08	4.4599e-06	6	-0.15568	-6.9159	0.00037802	0.027778	4.6476e-12	2.4589e-09	6	-0.16483	-7.4272	0	0	1.1092e-13	7.3358e-11
LmxM.01.0440.1	5	-0.14111	-10.94	0.0011341	0.065217	7.4489e-28	4.5473e-25	13	0.230644	Depleted	5	-0.15823	-6.5586	0.00063004	0.041667	5.4298e-11	2.7292e-08	5	-0.15429	-6.626	0.0011341	0.070312	3.4486e-11	1.0136e-08	5	-0.12627	-6.1971	0.0045363	0.15451	5.7496e-10	1.0685e-07
LmxM.30.1470.1	6	-0.15056	-10.792	0.00012601	0.017857	3.7594e-27	2.131e-24	14	0.271431	Depleted	6	-0.13511	-5.7355	0.00037802	0.03	9.7223e-09	1.4028e-06	6	-0.15486	-6.0521	0.00037802	0.027778	1.4298e-09	1.7192e-07	6	-0.16491	-6.2757	0	0	3.4817e-10	8.1268e-08
LmxM.17.0990.1	6	-0.15688	-10.769	0.00012601	0.017857	4.8366e-27	2.5589e-24	15	0.410266	Depleted	6	-0.14562	-5.6913	0.00037802	0.03	1.2607e-08	1.6643e-06	6	-0.16944	-6.5118	0.00025202	0.027778	7.4249e-11	2.0319e-08	6	-0.15952	-6.1078	0.00012601	0.018519	1.0102e-09	1.6608e-07
LmxM.29.3650.1-LmxM.34.1910.1	5	-0.19594	-10.761	0.00012601	0.017857	5.2762e-27	2.617e-24	16	1.20913	Depleted	5	-0.1684	-5.3984	0.00050403	0.037037	6.7249e-08	6.0646e-06	5	-0.19915	-6.9	0.00012601	0.027778	5.2011e-12	2.5797e-09	5	-0.23341	-7.7908	0	0	6.6574e-15	7.5476e-12
LmxM.08.1171.1-LmxM.21.1860.1-LmxM.32.0792.1-LmxM.32.0794.1	4	-0.17576	-10.736	0.00037802	0.046154	6.8676e-27	3.206e-24	17	0.352204	Depleted	4	-0.17578	-5.8172	0.00075605	0.04878	5.9825e-09	9.4954e-07	4	-0.16848	-6.3352	0.0025202	0.11494	2.3701e-10	4.4784e-08	4	-0.18544	-5.6628	0.00088206	0.065421	1.4889e-08	1.3427e-06
LmxM.36.0910.1	6	-0.24959	-10.718	0	0	8.3884e-27	3.6983e-24	18	0.959894	Depleted	6	-0.28695	-8.008	0	0	1.1659e-15	3.0843e-12	6	-0.21209	-6.471	0	0	9.7328e-11	2.2069e-08	6	-0.27165	-8.2357	0	0	1.7844e-16	7.0804e-13
LmxM.11.0210.1	6	-0.1227	-10.645	0.00075605	0.054545	1.8358e-26	7.6678e-24	19	0.0996316	Depleted	6	-0.13178	-6.13	0.00037802	0.03	8.7855e-10	1.9367e-07	6	-0.11975	-6.1	0.0025202	0.11494	1.0609e-09	1.4033e-07	6	-0.12511	-6.2856	0.0022681	0.11875	3.2661e-10	7.8545e-08
LmxM.33.4310.1	6	-0.19234	-10.527	0	0	6.4934e-26	2.5766e-23	20	0.544343	Depleted	6	-0.19286	-5.69	0	0	1.2704e-08	1.6643e-06	6	-0.19549	-6.494	0	0	8.3574e-11	2.0726e-08	6	-0.20065	-6.7277	0	0	1.7241e-11	6.8413e-09
LmxM.31.3230.1	6	-0.14747	-10.455	0.00012601	0.017857	1.3943e-25	5.2691e-23	21	1.02635	Depleted	6	-0.13638	-5.0497	0.00037802	0.03	4.4253e-07	2.7224e-05	6	-0.15693	-6.9717	0.00037802	0.027778	3.1318e-12	2.0711e-09	6	-0.15677	-6.6349	0.00025202	0.032258	3.2471e-11	1.2271e-08
LmxM.28.1450.1	6	-0.13607	-10.363	0.00075605	0.054545	3.6695e-25	1.3237e-22	22	0.301125	Depleted	6	-0.12088	-5.826	0.0012601	0.068966	5.6776e-09	9.1954e-07	6	-0.15918	-6.4282	0.00025202	0.027778	1.291e-10	2.627e-08	6	-0.13927	-6.1204	0.00075605	0.058252	9.3357e-10	1.5763e-07
LmxM.24.1630.1	6	-0.1314	-10.348	0.00075605	0.054545	4.292e-25	1.4809e-22	23	1.14871	Depleted	6	-0.11194	-5.13	0.0031502	0.13441	2.8968e-07	1.8843e-05	6	-0.15522	-7.4026	0.00037802	0.027778	1.3356e-13	1.1777e-10	6	-0.14076	-6.558	0.00063004	0.058252	5.4539e-11	1.9102e-08
LmxM.11.0480.1	6	-0.1567	-10.328	0.00012601	0.017857	5.2644e-25	1.7408e-22	24	1.45862	Depleted	6	-0.18706	-7.5433	0	0	4.5834e-14	9.0934e-11	6	-0.18735	-6.8274	0.00025202	0.027778	8.6485e-12	3.8101e-09	6	-0.12301	-4.7362	0.0023942	0.11875	2.1781e-06	7.6484e-05
LmxM.05.0450.1	3	-0.30986	-10.304	0	0	6.7724e-25	2.1498e-22	25	0.488556	Depleted	3	-0.31285	-6.2608	0	0	3.83e-10	9.8047e-08	3	-0.33276	-6.1641	0.00012601	0.027778	7.0876e-10	1.0598e-07	3	-0.28648	-5.3704	0.00012601	0.018519	7.8583e-08	4.9973e-06
LmxM.14.0960.1	6	-0.18643	-10.207	0	0	1.8418e-24	5.6217e-22	26	0.317268	Depleted	6	-0.17809	-5.9416	0	0	2.8224e-09	5.0906e-07	6	-0.20004	-6.5742	0	0	4.8918e-11	1.3865e-08	6	-0.19539	-6.3008	0	0	2.961e-10	7.3432e-08
LmxM.07.0340.1	6	-0.13533	-10.092	0.00075605	0.054545	5.9916e-24	1.7611e-21	27	0.491889	Depleted	6	-0.12745	-5.443	0.00063004	0.041667	5.2402e-08	5.0104e-06	6	-0.13684	-6.2291	0.00037802	0.027778	4.6925e-10	7.5999e-08	6	-0.15937	-6.3483	0.00012601	0.018519	2.1768e-10	5.9568e-08
LmxM.23.0030.1	6	-0.19849	-10.08	0	0	6.7858e-24	1.9233e-21	28	0.535819	Depleted	6	-0.21819	-6.8404	0	0	7.8983e-12	5.2401e-09	6	-0.20163	-6.0011	0	0	1.9595e-09	2.2216e-07	6	-0.19811	-5.8437	0	0	5.104e-09	6.0455e-07
LmxM.21.1555.1	6	-0.19257	-9.9475	0	0	2.5857e-23	6.9846e-21	29	0.583886	Depleted	6	-0.18089	-4.9304	0	0	8.2068e-07	4.5356e-05	6	-0.19747	-5.7767	0	0	7.6159e-09	6.8682e-07	6	-0.20431	-6.0504	0	0	1.4446e-09	2.0845e-07
LmxM.09.1190.1	6	-0.1525	-9.9454	0.00012601	0.017857	2.6404e-23	6.9846e-21	30	1.14731	Depleted	6	-0.20425	-7.1784	0	0	7.0554e-13	8.2592e-10	6	-0.13163	-4.8981	0.00050403	0.036036	9.677e-07	3.5067e-05	6	-0.1462	-6.2599	0.00050403	0.057143	3.8515e-10	8.4905e-08
LmxM.08_29.0680.1	6	-0.10417	-9.9207	0.0016381	0.078313	3.3835e-23	8.6616e-21	31	0.58289	Depleted	6	-0.098045	-4.8964	0.0065524	0.17162	9.7632e-07	5.2352e-05	6	-0.11046	-6.0617	0.0040323	0.13223	1.3472e-09	1.6449e-07	6	-0.10668	-5.508	0.0059224	0.16549	3.6288e-08	2.6049e-06
LmxM.06.0260.1	6	-0.1407	-9.8839	0.00050403	0.054545	4.8914e-23	1.2131e-20	32	0.748379	Depleted	6	-0.12974	-5.2635	0.00037802	0.03	1.4135e-07	1.0402e-05	6	-0.17341	-6.4486	0.00025202	0.027778	1.1291e-10	2.4891e-08	6	-0.12686	-5.0643	0.0018901	0.10667	4.0998e-07	2.0209e-05
LmxM.21.1567.1	6	-0.17252	-9.877	0.00012601	0.017857	5.2374e-23	1.2595e-20	33	1.02381	Depleted	6	-0.16635	-5.5609	0	0	2.6844e-08	3.0005e-06	6	-0.1563	-5.8538	0.00037802	0.027778	4.8052e-09	4.8271e-07	6	-0.21603	-7.4624	0	0	8.4946e-14	6.7414e-11
LmxM.36.6700.1	6	-0.11826	-9.8061	0.00088206	0.056911	1.0601e-22	2.4744e-20	34	0.428905	Depleted	6	-0.12177	-5.3926	0.0011341	0.066176	6.9447e-08	6.1237e-06	6	-0.105	-5.3261	0.0056704	0.15152	1.0033e-07	5.6072e-06	6	-0.13506	-6.1	0.0012601	0.081301	1.0608e-09	1.6837e-07
LmxM.08_29.0900.1	6	-0.12861	-9.7288	0.00075605	0.054545	2.2731e-22	5.1541e-20	35	0.33814	Depleted	6	-0.12972	-5.4237	0.00037802	0.03	5.8383e-08	5.4509e-06	6	-0.13593	-5.8144	0.00037802	0.027778	6.0845e-09	5.6808e-07	6	-0.12246	-5.141	0.0025202	0.11976	2.7322e-07	1.475e-05
LmxM.10.0030.1-LmxM.10.1300.1	6	-0.11999	-9.7109	0.00088206	0.056911	2.7088e-22	5.9713e-20	36	1.17949	Depleted	6	-0.13526	-6.4269	0.00037802	0.03	1.3024e-10	4.6982e-08	6	-0.098793	-5.0938	0.0084425	0.19143	3.5094e-07	1.4973e-05	6	-0.15308	-7.4458	0.00025202	0.032258	9.6375e-14	6.953e-11
LmxM.23.1510.1	6	-0.1554	-9.6371	0.00012601	0.017857	5.576e-22	1.196e-19	37	0.785492	Depleted	6	-0.13863	-5.1576	0.00037802	0.03	2.5014e-07	1.6577e-05	6	-0.17627	-6.477	0.00025202	0.027778	9.3575e-11	2.1841e-08	6	-0.17376	-6.5558	0	0	5.536e-11	1.9102e-08
LmxM.08.0220.1	6	-0.13438	-9.5757	0.00075605	0.054545	1.0114e-21	2.1122e-19	38	0.389346	Depleted	6	-0.11631	-5.1041	0.0021421	0.10303	3.3235e-07	2.1444e-05	6	-0.15027	-5.8472	0.00037802	0.027778	4.9991e-09	4.9592e-07	6	-0.1431	-5.2741	0.00063004	0.058252	1.3343e-07	7.9617e-06
LmxM.15.0500.1	6	-0.13767	-9.5589	0.00050403	0.054545	1.1901e-21	2.4216e-19	39	1.25006	Depleted	6	-0.098824	-4.4713	0.0060484	0.16271	7.7759e-06	0.00027467	6	-0.17542	-6.9535	0.00025202	0.027778	3.5625e-12	2.1748e-09	6	-0.15895	-5.9711	0.00012601	0.018519	2.3569e-09	3.0861e-07
LmxM.32.2580.1	4	-0.35609	-9.5506	0	0	1.2894e-21	2.5581e-19	40	0.293538	Depleted	4	-0.38845	-6.3079	0	0	2.8278e-10	8.0148e-08	4	-0.38682	-5.9616	0	0	2.4974e-09	2.7149e-07	4	-0.30376	-5.7242	0.00012601	0.018519	1.0395e-08	9.8209e-07
LmxM.05.0500.1-LmxM.05.0510.1-LmxM.05.0510b.1	6	-0.089795	-9.4764	0.0047883	0.13103	2.6312e-21	5.0929e-19	41	0.535044	Depleted	6	-0.092356	-5.9681	0.0088206	0.19608	2.4008e-09	4.4309e-07	6	-0.081991	-4.9013	0.024572	0.32392	9.5223e-07	3.4824e-05	6	-0.1012	-5.5073	0.0085685	0.20732	3.6434e-08	2.6049e-06
LmxM.29.1890.1	4	-0.15609	-9.4571	0.0012601	0.067114	3.165e-21	5.9803e-19	42	0.281913	Depleted	4	-0.16467	-5.628	0.0011341	0.066176	1.823e-08	2.1303e-06	4	-0.17144	-5.2779	0.0023942	0.11243	1.3066e-07	6.822e-06	4	-0.13669	-5.0702	0.0047883	0.15472	3.9743e-07	1.9713e-05
LmxM.24.0730.1	6	-0.1628	-9.4534	0.00012601	0.017857	3.2788e-21	6.0514e-19	43	0.652256	Depleted	6	-0.18687	-5.3038	0	0	1.1343e-07	9.3773e-06	6	-0.16631	-5.9955	0.00025202	0.027778	2.0289e-09	2.2363e-07	6	-0.14321	-4.6918	0.00063004	0.058252	2.7076e-06	9.1828e-05
LmxM.36.2710.1	6	-0.17374	-9.3481	0.00012601	0.017857	8.9249e-21	1.6097e-18	44	1.16603	Depleted	6	-0.1919	-5.255	0	0	1.4799e-07	1.0775e-05	6	-0.14756	-5.1174	0.00037802	0.027778	3.0976e-07	1.3507e-05	6	-0.21587	-7.2023	0	0	5.9198e-13	3.3557e-10
LmxM.29.0830.1	6	-0.13062	-9.3079	0.00075605	0.054545	1.3036e-20	2.299e-18	45	0.583432	Depleted	6	-0.16225	-6.6699	0	0	2.5601e-11	1.4512e-08	6	-0.13384	-5.8079	0.00037802	0.027778	6.3269e-09	5.8384e-07	6	-0.12984	-5.5578	0.0013861	0.084615	2.7318e-08	2.0647e-06
LmxM.11.0380.1	6	-0.12186	-9.2842	0.00075605	0.054545	1.629e-20	2.7704e-18	46	0.881443	Depleted	6	-0.10386	-4.4977	0.0042843	0.14108	6.8697e-06	0.00025008	6	-0.14681	-6.2335	0.00037802	0.027778	4.5615e-10	7.5801e-08	6	-0.1284	-5.6322	0.0015121	0.089552	1.7792e-08	1.5606e-06
LmxM.03.0520.1	6	-0.13419	-9.2835	0.00075605	0.054545	1.6407e-20	2.7704e-18	47	0.757804	Depleted	6	-0.13131	-4.5519	0.00037802	0.03	5.3168e-06	0.00020384	6	-0.15152	-6.0673	0.00037802	0.027778	1.3007e-09	1.6128e-07	6	-0.12466	-5.3313	0.0023942	0.11875	9.7524e-08	6.0465e-06
LmxM.17.0080.1-LmxM.17.0081.1-LmxM.17.0082.1-LmxM.17.0083.1-LmxM.17.0085.1	2	-0.25832	-9.2732	0.0057964	0.14024	1.8065e-20	2.9868e-18	48	0.464818	Depleted	2	-0.2592	-5.6309	0.0056704	0.15789	1.793e-08	2.1303e-06	2	-0.31087	-5.8589	0.0037802	0.13223	4.6604e-09	4.7417e-07	2	-0.219	-4.9644	0.013861	0.26506	6.8925e-07	3.073e-05
LmxM.05.1030.1	3	-0.29664	-9.2325	0	0	2.643e-20	4.2617e-18	49	1.20925	Depleted	3	-0.30496	-6.2723	0	0	3.5572e-10	9.7344e-08	3	-0.30121	-6.4954	0.00012601	0.027778	8.2821e-11	2.0726e-08	3	-0.28198	-4.2983	0.00025202	0.032258	1.7212e-05	0.00038585
LmxM.32.2630.1	6	-0.1005	-9.2299	0.0022681	0.091787	2.7083e-20	4.2617e-18	50	0.775047	Depleted	6	-0.12173	-6.4969	0.0011341	0.066176	8.201e-11	3.6157e-08	6	-0.09463	-4.9576	0.011719	0.23426	7.1354e-07	2.7094e-05	6	-0.097543	-5.5691	0.010711	0.23288	2.5612e-08	1.9733e-06
LmxM.36.5620.1	6	-0.13111	-9.2287	0.00075605	0.054545	2.7387e-20	4.2617e-18	51	0.652654	Depleted	6	-0.15613	-5.7786	0.00012601	0.016129	7.5308e-09	1.1718e-06	6	-0.11057	-4.66	0.0040323	0.13223	3.1619e-06	8.987e-05	6	-0.13792	-5.8019	0.00075605	0.058252	6.5587e-09	7.2291e-07
LmxM.25.2130.1-LmxM.25.2140.1	4	-0.16422	-9.2058	0.00088206	0.056911	3.3918e-20	5.1764e-18	52	0.426891	Depleted	4	-0.19054	-5.502	0.00037802	0.03	3.7553e-08	3.8704e-06	4	-0.17458	-5.4417	0.0020161	0.099379	5.2784e-08	3.6624e-06	4	-0.13493	-4.7343	0.0050403	0.15472	2.1981e-06	7.6846e-05
LmxM.27.0360.1	6	-0.26205	-9.176	0	0	4.4732e-20	6.698e-18	53	1.92594	Depleted	6	-0.27004	-4.436	0	0	9.1658e-06	0.00031085	6	-0.24668	-7.7092	0	0	1.2662e-14	2.4947e-11	6	-0.28277	-7.8311	0	0	4.8358e-15	7.1087e-12
LmxM.28.2680.1	6	-0.11326	-9.159	0.0011341	0.065217	5.2403e-20	7.7014e-18	54	1.27646	Depleted	6	-0.15598	-7.0218	0.00012601	0.016129	2.1898e-12	1.9309e-09	6	-0.083084	-4.5242	0.023438	0.32069	6.0628e-06	0.00015319	6	-0.13634	-6.2308	0.00088206	0.065421	4.6412e-10	9.2082e-08
LmxM.07.0390.1	6	-0.22298	-9.1129	0	0	8.0204e-20	1.1573e-17	55	1.22262	Depleted	6	-0.2714	-8.1814	0	0	2.8055e-16	1.1132e-12	6	-0.17725	-6.1134	0.00025202	0.027778	9.7525e-10	1.3118e-07	6	-0.27984	-8.2774	0	0	1.2585e-16	7.0804e-13
LmxM.28.0320.1	6	-0.12943	-9.0652	0.00075605	0.054545	1.2443e-19	1.7633e-17	56	0.499077	Depleted	6	-0.12164	-4.9438	0.0011341	0.066176	7.6617e-07	4.2819e-05	6	-0.13881	-5.8273	0.00037802	0.027778	5.6338e-09	5.5198e-07	6	-0.13392	-4.9833	0.0012601	0.081301	6.2513e-07	2.8843e-05
LmxM.31.1370.1	6	-0.11284	-9.0429	0.0011341	0.065217	1.5253e-19	2.1237e-17	57	1.1829	Depleted	6	-0.10437	-4.6686	0.0041583	0.14108	3.0324e-06	0.00013151	6	-0.14204	-6.7798	0.00037802	0.027778	1.2034e-11	4.5476e-09	6	-0.10869	-4.7996	0.0051663	0.15472	1.59e-06	5.9802e-05
LmxM.33.0330.1	6	-0.15737	-9.0208	0.00012601	0.017857	1.8667e-19	2.5542e-17	58	0.481577	Depleted	6	-0.16843	-5.0729	0	0	3.9179e-07	2.4482e-05	6	-0.14366	-4.8418	0.00037802	0.027778	1.2868e-06	4.4799e-05	6	-0.17379	-5.7671	0	0	8.0634e-09	8.1001e-07
LmxM.32.1930.1	6	-0.16683	-9.0153	0.00012601	0.017857	1.9637e-19	2.6413e-17	59	0.835212	Depleted	6	-0.17777	-5.2698	0	0	1.3657e-07	1.0364e-05	6	-0.17795	-6.498	0.00025202	0.027778	8.1369e-11	2.0726e-08	6	-0.16455	-4.9034	0	0	9.4184e-07	3.997e-05
LmxM.02.0280.1	6	-0.15242	-9.0096	0.00012601	0.017857	2.0686e-19	2.7361e-17	60	0.0818744	Depleted	6	-0.17066	-5.2673	0	0	1.3843e-07	1.0364e-05	6	-0.16705	-5.4081	0.00025202	0.027778	6.3693e-08	4.2476e-06	6	-0.13782	-5.2653	0.00075605	0.058252	1.3998e-07	8.229e-06
LmxM.17.0820.1	6	-0.11915	-9.0034	0.00088206	0.056911	2.1887e-19	2.8474e-17	61	0.650987	Depleted	6	-0.14989	-6.1641	0.00037802	0.03	7.0878e-10	1.6071e-07	6	-0.11338	-4.8628	0.0039062	0.13223	1.1575e-06	4.0645e-05	6	-0.11451	-5.4772	0.0045363	0.15451	4.3222e-08	2.9888e-06
LmxM.36.3730.1	4	-0.18049	-8.9952	0.00037802	0.046154	2.3591e-19	3.0196e-17	62	0.209946	Depleted	4	-0.20698	-5.1018	0.00012601	0.016129	3.3636e-07	2.1527e-05	4	-0.16302	-4.7468	0.0032762	0.13223	2.0667e-06	6.2363e-05	4	-0.1796	-5.1185	0.0010081	0.073394	3.079e-07	1.5884e-05
LmxM.10.1110.1	5	-0.21507	-8.9597	0.00012601	0.017857	3.2559e-19	4.1014e-17	63	1.12257	Depleted	5	-0.26034	-6.7348	0	0	1.6416e-11	1.0021e-08	5	-0.25621	-6.8197	0	0	9.1218e-12	3.8101e-09	5	-0.16137	-4.8343	0.00075605	0.058252	1.3362e-06	5.2299e-05
LmxM.04.0080.1	3	-0.2137	-8.9508	0.00037802	0.046154	3.5291e-19	4.3443e-17	64	0.756349	Depleted	3	-0.19402	-4.1677	0.0027722	0.12429	3.0768e-05	0.00081435	3	-0.21289	-5.3034	0.0021421	0.10241	1.1368e-07	6.2219e-06	3	-0.23747	-5.6009	0.0011341	0.080357	2.1321e-08	1.7462e-06
LmxM.32.0840.1	6	-0.18647	-8.9499	0	0	3.5582e-19	4.3443e-17	65	0.79608	Depleted	6	-0.21218	-6.1762	0	0	6.5643e-10	1.5738e-07	6	-0.24991	-7.4254	0	0	1.1247e-13	1.1157e-10	6	-0.18417	-5.9459	0	0	2.7486e-09	3.5183e-07
LmxM.36.2910.1	6	-0.16118	-8.9472	0.00012601	0.017857	3.6471e-19	4.3854e-17	66	0.836082	Depleted	6	-0.20654	-6.2659	0	0	3.7068e-10	9.8047e-08	6	-0.13373	-4.5946	0.00037802	0.027778	4.3353e-06	0.00011623	6	-0.17366	-5.4768	0	0	4.3311e-08	2.9888e-06
LmxM.17.1290.1	6	-0.13663	-8.9242	0.00063004	0.054545	4.4875e-19	5.3154e-17	67	0.471719	Depleted	6	-0.14992	-5.7702	0.00037802	0.03	7.9194e-09	1.1858e-06	6	-0.14282	-5.3443	0.00037802	0.027778	9.0751e-08	5.2569e-06	6	-0.13346	-4.8282	0.0012601	0.081301	1.3781e-06	5.361e-05
LmxM.22.0110.1	6	-0.1653	-8.916	0.00012601	0.017857	4.8352e-19	5.643e-17	68	0.730981	Depleted	6	-0.17824	-5.3587	0	0	8.3818e-08	7.2303e-06	6	-0.16757	-4.7887	0.00025202	0.027778	1.6785e-06	5.3928e-05	6	-0.17569	-6.2396	0	0	4.3855e-10	9.1588e-08
LmxM.05.0660.1	6	-0.1552	-8.9019	0.00012601	0.017857	5.4889e-19	6.313e-17	69	0.586291	Depleted	6	-0.15828	-5.2711	0.00012601	0.016129	1.356e-07	1.0364e-05	6	-0.153	-5.3506	0.00037802	0.027778	8.7673e-08	5.1924e-06	6	-0.18708	-6.324	0	0	2.5484e-10	6.5239e-08
LmxM.31.0080.1	6	-0.12532	-8.8968	0.00075605	0.054545	5.7501e-19	6.519e-17	70	0.645272	Depleted	6	-0.13473	-6.172	0.00037802	0.03	6.7426e-10	1.5738e-07	6	-0.12593	-4.926	0.0012601	0.071429	8.3933e-07	3.1272e-05	6	-0.13452	-5.8401	0.0012601	0.081301	5.2166e-09	6.0881e-07
LmxM.34.2980.1	6	-0.1126	-8.8734	0.0011341	0.065217	7.0925e-19	7.9276e-17	71	1.0199	Depleted	6	-0.12743	-5.1712	0.00063004	0.041667	2.3259e-07	1.5777e-05	6	-0.09624	-4.2149	0.010333	0.21728	2.4988e-05	0.00044913	6	-0.12596	-6.2534	0.0020161	0.10667	4.0171e-10	8.6162e-08
LmxM.08_29.1020.1	6	-0.099091	-8.853	0.0022681	0.091787	8.5196e-19	9.3905e-17	72	0.967683	Depleted	6	-0.095246	-4.6186	0.0070565	0.17666	3.8633e-06	0.00015804	6	-0.10092	-5.1135	0.0070565	0.17073	3.1631e-07	1.3717e-05	6	-0.11199	-6.4864	0.0050403	0.15472	8.7902e-11	2.7904e-08
LmxM.29.0630.1	6	-0.13128	-8.8333	0.00075605	0.054545	1.0165e-18	1.105e-16	73	0.519843	Depleted	6	-0.12029	-4.8125	0.0015121	0.080537	1.4902e-06	7.3004e-05	6	-0.1321	-5.6286	0.00037802	0.027778	1.8165e-08	1.4562e-06	6	-0.15977	-5.7784	0.00012601	0.018519	7.5413e-09	7.7724e-07
LmxM.34.1300.1	3	-0.23833	-8.8281	0.00012601	0.017857	1.0644e-18	1.1415e-16	74	0.705991	Depleted	3	-0.31026	-5.8482	0	0	4.9697e-09	8.3115e-07	3	-0.21592	-4.6594	0.0021421	0.10241	3.1708e-06	8.987e-05	3	-0.21124	-5.9136	0.0025202	0.11976	3.3468e-09	4.15e-07
LmxM.11.0160.1	6	-0.14893	-8.8215	0.00012601	0.017857	1.1296e-18	1.1953e-16	75	0.221293	Depleted	6	-0.16244	-5.2632	0	0	1.4157e-07	1.0402e-05	6	-0.14465	-4.8373	0.00037802	0.027778	1.3163e-06	4.5617e-05	6	-0.14603	-4.946	0.00050403	0.057143	7.5756e-07	3.3011e-05
LmxM.08_29.2020.1	6	-0.1563	-8.8176	0.00012601	0.017857	1.169e-18	1.2207e-16	76	0.148245	Depleted	6	-0.18348	-5.333	0	0	9.6585e-08	8.2419e-06	6	-0.15554	-5.6063	0.00037802	0.027778	2.0673e-08	1.6084e-06	6	-0.15775	-5.3701	0.00025202	0.032258	7.8712e-08	4.9973e-06
LmxM.29.2280.1	6	-0.14068	-8.8099	0.00050403	0.054545	1.2524e-18	1.2908e-16	77	1.41852	Depleted	6	-0.17182	-6.4806	0	0	9.1374e-11	3.8165e-08	6	-0.1768	-7.1598	0.00025202	0.027778	8.0766e-13	5.8269e-10	6	-0.10849	-4.4347	0.0052923	0.15613	9.2216e-06	0.00023838
LmxM.28.2205.1-LmxM.28.2460.1	3	-0.22532	-8.7907	0.00037802	0.046154	1.4863e-18	1.5122e-16	78	0.396091	Depleted	3	-0.19957	-4.5527	0.0018901	0.094937	5.2969e-06	0.00020384	3	-0.24543	-5.34	0.00088206	0.057377	9.2964e-08	5.3076e-06	3	-0.23758	-4.8703	0.0011341	0.080357	1.1143e-06	4.5348e-05
LmxM.05.0280.1	2	-0.2031	-8.7578	0.012097	0.21053	1.9905e-18	1.9995e-16	79	0.217678	Depleted	2	-0.22694	-4.9298	0.010081	0.20779	8.23e-07	4.5356e-05	2	-0.16072	-4.6774	0.038306	0.39327	2.9058e-06	8.3553e-05	2	-0.23889	-5.1108	0.011215	0.23989	3.2079e-07	1.6342e-05
LmxM.22.0380.1	6	-0.16504	-8.7297	0.00012601	0.017857	2.5526e-18	2.5322e-16	80	0.221875	Depleted	6	-0.20939	-5.7236	0	0	1.0427e-08	1.4517e-06	6	-0.1548	-5.2894	0.00037802	0.027778	1.227e-07	6.5353e-06	6	-0.16577	-5.5858	0	0	2.3261e-08	1.8646e-06
LmxM.10.1160.1	6	-0.21988	-8.7232	0	0	2.7035e-18	2.6488e-16	81	1.16986	Depleted	6	-0.27298	-6.9379	0	0	3.9788e-12	3.1576e-09	6	-0.16612	-5.3424	0.00025202	0.027778	9.1739e-08	5.2757e-06	6	-0.28153	-7.6222	0	0	2.4944e-14	2.2565e-11
LmxM.36.2200.1	6	-0.12227	-8.6997	0.00075605	0.054545	3.3287e-18	3.2215e-16	82	0.329149	Depleted	6	-0.14082	-5.2901	0.00037802	0.03	1.2225e-07	9.9001e-06	6	-0.10282	-4.6319	0.0060484	0.15385	3.6225e-06	9.9821e-05	6	-0.13323	-4.9708	0.0012601	0.081301	6.6683e-07	3.0414e-05
LmxM.08_29.2460.1-LmxM.08_29.2461.1	5	-0.11021	-8.6965	0.0049143	0.13131	3.4227e-18	3.2726e-16	83	0.460497	Depleted	5	-0.096168	-4.5286	0.015499	0.24852	5.938e-06	0.00022228	5	-0.13871	-5.3931	0.0027722	0.12088	6.9248e-08	4.5045e-06	5	-0.10464	-5.2359	0.011971	0.2474	1.6419e-07	9.3744e-06
LmxM.36.3290.1	6	-0.15173	-8.6749	0.00012601	0.017857	4.1402e-18	3.9115e-16	84	0.234577	Depleted	6	-0.15849	-5.3941	0.00012601	0.016129	6.8875e-08	6.1237e-06	6	-0.1573	-5.2943	0.00037802	0.027778	1.195e-07	6.4956e-06	6	-0.15858	-5.7412	0.00012601	0.018519	9.3987e-09	8.9865e-07
LmxM.06.1200.1	6	-0.13072	-8.6424	0.00075605	0.054545	5.5024e-18	5.1373e-16	85	0.746091	Depleted	6	-0.15461	-5.7487	0.00012601	0.016129	8.9928e-09	1.3216e-06	6	-0.137	-5.2228	0.00037802	0.027778	1.7622e-07	8.9077e-06	6	-0.11157	-4.2764	0.0050403	0.15472	1.8992e-05	0.00041406
LmxM.29.2910.1	4	-0.10061	-8.6111	0.012853	0.21935	7.2372e-18	6.6784e-16	86	0.242352	Depleted	4	-0.11211	-4.6284	0.017263	0.25704	3.6858e-06	0.00015315	4	-0.092806	-4.7967	0.047379	0.42486	1.6134e-06	5.2475e-05	4	-0.10191	-5.1062	0.025076	0.34912	3.287e-07	1.6615e-05
LmxM.04.0380.1	6	-0.11325	-8.6001	0.0011341	0.065217	7.9676e-18	7.2679e-16	87	0.280332	Depleted	6	-0.1236	-4.7421	0.00088206	0.056	2.1156e-06	9.8185e-05	6	-0.10848	-5.1988	0.0046623	0.13603	2.0059e-07	9.4755e-06	6	-0.11392	-4.6888	0.0046623	0.15472	2.7488e-06	9.2827e-05
LmxM.28.0620.1	6	-0.10862	-8.5929	0.0012601	0.067114	8.4832e-18	7.6503e-16	88	1.65277	Depleted	6	-0.081735	-3.8395	0.015877	0.24852	0.00012327	0.0024642	6	-0.12787	-6.0144	0.0011341	0.070312	1.8059e-09	2.1076e-07	6	-0.14159	-7.0827	0.00063004	0.058252	1.4137e-12	7.0121e-10
LmxM.36.2660.1	2	-0.1864	-8.5874	0.015247	0.23837	8.896e-18	7.9324e-16	89	0.379943	Depleted	2	-0.17587	-4.4485	0.022681	0.28526	8.6477e-06	0.00029733	2	-0.19047	-5.1353	0.022177	0.31882	2.8169e-07	1.2489e-05	2	-0.19501	-4.5103	0.018397	0.30417	6.4743e-06	0.0001784
LmxM.36.6520.1	6	-0.081513	-8.5746	0.0079385	0.1712	9.9398e-18	8.7647e-16	90	0.244053	Depleted	6	-0.08374	-5.4178	0.014491	0.24262	6.0334e-08	5.5036e-06	6	-0.092667	-5.291	0.012979	0.24524	1.2163e-07	6.5353e-06	6	-0.077693	-4.9462	0.032258	0.39264	7.5694e-07	3.3011e-05
LmxM.29.0780.1	6	-0.13218	-8.5618	0.00075605	0.054545	1.1109e-17	9.6878e-16	91	0.927868	Depleted	6	-0.13682	-4.6961	0.00037802	0.03	2.6515e-06	0.00011855	6	-0.15074	-6.1771	0.00037802	0.027778	6.5285e-10	1.0159e-07	6	-0.12385	-4.4682	0.0023942	0.11875	7.8896e-06	0.00021297
LmxM.36.3360.1	3	-0.18953	-8.5307	0.0011341	0.065217	1.4548e-17	1.255e-15	92	0.697645	Depleted	3	-0.22663	-5.9855	0.00063004	0.041667	2.157e-09	4.0757e-07	3	-0.17811	-4.7174	0.0063004	0.15873	2.3886e-06	7.1262e-05	3	-0.17492	-4.8474	0.0069304	0.18395	1.2507e-06	4.9628e-05
LmxM.36.1420.1	6	-0.16889	-8.5262	0.00012601	0.017857	1.5121e-17	1.2858e-15	93	0.720468	Depleted	6	-0.20067	-5.4326	0	0	5.5534e-08	5.2466e-06	6	-0.12488	-4.1903	0.0012601	0.071429	2.7864e-05	0.00048814	6	-0.21668	-5.4437	0	0	5.2198e-08	3.5105e-06
LmxM.32.1620.1	6	-0.11542	-8.5254	0.0010081	0.062992	1.5231e-17	1.2858e-15	94	0.477125	Depleted	6	-0.14187	-5.6278	0.00037802	0.03	1.8254e-08	2.1303e-06	6	-0.10842	-4.9588	0.0046623	0.13603	7.0926e-07	2.7094e-05	6	-0.10959	-4.704	0.0051663	0.15472	2.5514e-06	8.7275e-05
LmxM.05.1090.1	6	-0.12255	-8.5205	0.00075605	0.054545	1.5891e-17	1.3275e-15	95	0.562375	Depleted	6	-0.13939	-5.7109	0.00037802	0.03	1.1241e-08	1.5381e-06	6	-0.1249	-4.7536	0.0012601	0.071429	1.998e-06	6.0753e-05	6	-0.12741	-5.7436	0.0016381	0.095588	9.27e-09	8.9716e-07
LmxM.36.1860.1	6	-0.13495	-8.4986	0.00075605	0.054545	1.9184e-17	1.5859e-15	96	0.767613	Depleted	6	-0.159	-5.8463	0.00012601	0.016129	5.0271e-09	8.3115e-07	6	-0.14616	-5.4411	0.00037802	0.027778	5.2962e-08	3.6624e-06	6	-0.11667	-4.3613	0.0035282	0.13462	1.2932e-05	0.00031006
LmxM.31.2150.1	6	-0.12997	-8.4565	0.00075605	0.054545	2.7558e-17	2.2546e-15	97	0.258365	Depleted	6	-0.12716	-4.7749	0.00063004	0.041667	1.7979e-06	8.4931e-05	6	-0.14002	-5.2803	0.00037802	0.027778	1.2896e-07	6.822e-06	6	-0.13349	-4.9344	0.0012601	0.081301	8.0379e-07	3.448e-05
LmxM.31.1300.1	6	-0.10339	-8.4236	0.0016381	0.078313	3.6512e-17	2.9568e-15	98	0.869742	Depleted	6	-0.13105	-5.4498	0.00037802	0.03	5.0428e-08	4.9407e-06	6	-0.12376	-5.2789	0.0013861	0.076389	1.2994e-07	6.822e-06	6	-0.071047	-3.8652	0.044355	0.4241	0.00011101	0.0017514
LmxM.17.0010.1	6	-0.11779	-8.4111	0.00088206	0.056911	4.0629e-17	3.2569e-15	99	0.606058	Depleted	6	-0.11684	-4.6578	0.0021421	0.10303	3.196e-06	0.00013491	6	-0.10345	-4.3537	0.0059224	0.15161	1.3385e-05	0.0002696	6	-0.13985	-5.5219	0.00075605	0.058252	3.3537e-08	2.4643e-06
LmxM.25.1710.1	5	-0.16791	-8.3927	0.00037802	0.046154	4.7516e-17	3.7708e-15	100	0.853641	Depleted	5	-0.16972	-5.2759	0.00050403	0.037037	1.3209e-07	1.0318e-05	5	-0.20936	-6.171	0.00012601	0.027778	6.787e-10	1.0358e-07	5	-0.14471	-4.4644	0.0016381	0.095588	8.0277e-06	0.00021523
LmxM.33.4070.1	6	-0.078856	-8.3832	0.0098286	0.19212	5.1527e-17	4.0487e-15	101	0.830904	Depleted	6	-0.11185	-6.0386	0.0032762	0.13542	1.5544e-09	3.2462e-07	6	-0.073869	-4.7079	0.038306	0.39327	2.5033e-06	7.4404e-05	6	-0.066151	-4.5112	0.056704	0.46584	6.4449e-06	0.0001784
LmxM.11.1160.1	6	-0.14215	-8.3767	0.00012601	0.017857	5.4442e-17	4.2358e-15	102	0.752844	Depleted	6	-0.15144	-4.6146	0.00025202	0.03	3.9377e-06	0.00016025	6	-0.12599	-4.2326	0.0012601	0.071429	2.3104e-05	0.00042443	6	-0.15888	-5.6849	0.00012601	0.018519	1.3087e-08	1.1938e-06
LmxM.08_29.0150.1	6	-0.094257	-8.3558	0.0034022	0.11203	6.4994e-17	5.0077e-15	103	0.382705	Depleted	6	-0.10693	-5.2957	0.0036542	0.13876	1.1858e-07	9.7012e-06	6	-0.10143	-4.9096	0.0068044	0.16822	9.1265e-07	3.3531e-05	6	-0.086414	-4.5303	0.019909	0.31537	5.8898e-06	0.00016634
LmxM.15.0800.1	6	-0.14611	-8.3491	0.00012601	0.017857	6.8759e-17	5.2468e-15	104	0.761426	Depleted	6	-0.18723	-6.0267	0	0	1.6734e-09	3.3943e-07	6	-0.13865	-4.9311	0.00037802	0.027778	8.1749e-07	3.0653e-05	6	-0.1389	-4.5629	0.00075605	0.058252	5.046e-06	0.00014777
LmxM.36.6430.1	6	-0.095984	-8.3423	0.0028982	0.1036	7.2877e-17	5.5081e-15	105	0.728168	Depleted	6	-0.092904	-5.4852	0.0085685	0.19608	4.1296e-08	4.1484e-06	6	-0.12598	-6.0879	0.0012601	0.071429	1.1437e-09	1.488e-07	6	-0.091435	-4.6384	0.015373	0.2754	3.5109e-06	0.0001119
LmxM.31.3960.1	6	-0.12365	-8.3149	0.00075605	0.054545	9.185e-17	6.8766e-15	106	0.590044	Depleted	6	-0.15891	-5.5561	0.00012601	0.016129	2.7584e-08	3.0403e-06	6	-0.11119	-4.5768	0.0040323	0.13223	4.7204e-06	0.00012404	6	-0.13147	-5.6367	0.0012601	0.081301	1.7329e-08	1.5452e-06
LmxM.34.4500.1	3	-0.15996	-8.3101	0.0040323	0.12214	9.5634e-17	7.093e-15	107	0.131939	Depleted	3	-0.18111	-4.6135	0.0036542	0.13876	3.9597e-06	0.00016033	3	-0.13277	-4.7197	0.024698	0.3245	2.3625e-06	7.0749e-05	3	-0.17635	-4.4574	0.0065524	0.17808	8.2954e-06	0.00022166
LmxM.18.1000.1	6	-0.06577	-8.2859	0.023311	0.296	1.1726e-16	8.5941e-15	108	0.62095	Depleted	6	-0.081219	-5.5432	0.016129	0.24854	2.9705e-08	3.1857e-06	6	-0.061703	-4.5638	0.072455	0.48731	5.0243e-06	0.00012988	6	-0.059564	-4.3922	0.079637	0.51718	1.1222e-05	0.00028006
LmxM.20.1590.1	3	-0.19796	-8.2851	0.00075605	0.054545	1.1804e-16	8.5941e-15	109	0.894293	Depleted	3	-0.17026	-3.9683	0.0054183	0.15357	7.2401e-05	0.0016231	3	-0.21912	-5.456	0.0018901	0.09375	4.8703e-08	3.451e-06	3	-0.2108	-5.572	0.0025202	0.11976	2.5178e-08	1.9589e-06
LmxM.08_29.0850.1	3	-0.12293	-8.283	0.018397	0.2575	1.2012e-16	8.6663e-15	110	0.360215	Depleted	3	-0.14564	-5.0918	0.010963	0.21805	3.5464e-07	2.2516e-05	3	-0.11309	-5.0229	0.043473	0.41487	5.0899e-07	2.0715e-05	3	-0.1191	-4.4363	0.034526	0.39577	9.1517e-06	0.00023735
LmxM.36.3990.1	3	-0.17529	-8.2727	0.0021421	0.091787	1.3097e-16	9.3637e-15	111	0.642943	Depleted	3	-0.18578	-5.0157	0.0030242	0.13043	5.2843e-07	3.1531e-05	3	-0.13638	-4.3457	0.021547	0.31444	1.3885e-05	0.00027716	3	-0.23561	-5.6312	0.0013861	0.084615	1.7895e-08	1.5606e-06
LmxM.25.0310.1	6	-0.10952	-8.2423	0.0012601	0.067114	1.6892e-16	1.1969e-14	112	1.43034	Depleted	6	-0.075968	-3.3415	0.022051	0.28226	0.00083333	0.010806	6	-0.1221	-5.3624	0.0016381	0.084967	8.2131e-08	5.056e-06	6	-0.14316	-6.1054	0.00063004	0.058252	1.0254e-09	1.6608e-07
LmxM.36.0980.1-LmxM.36.0990.1	5	-0.16203	-8.2276	0.00037802	0.046154	1.9105e-16	1.3418e-14	113	0.473725	Depleted	5	-0.17853	-4.9814	0	0	6.311e-07	3.6293e-05	5	-0.16346	-4.9756	0.00075605	0.05	6.5058e-07	2.5433e-05	5	-0.15052	-4.158	0.00075605	0.058252	3.2108e-05	0.00062916
LmxM.36.0590.1	5	-0.13771	-8.201	0.0012601	0.067114	2.3844e-16	1.6599e-14	114	0.392481	Depleted	5	-0.13302	-4.2767	0.0037802	0.14108	1.8966e-05	0.00057013	5	-0.13903	-4.8916	0.0027722	0.12088	9.9996e-07	3.5908e-05	5	-0.14874	-5.0067	0.0011341	0.080357	5.5364e-07	2.6153e-05
LmxM.29.2410.1	5	-0.13531	-8.1934	0.0013861	0.071895	2.5396e-16	1.7526e-14	115	0.701603	Depleted	5	-0.1396	-4.5328	0.0026462	0.12069	5.8203e-06	0.00021891	5	-0.14481	-5.5973	0.0018901	0.09375	2.1769e-08	1.6773e-06	5	-0.12883	-4.2733	0.0037802	0.14085	1.9261e-05	0.0004153
LmxM.26.1300.1	6	-0.12483	-8.1904	0.00075605	0.054545	2.6032e-16	1.781e-14	116	0.459377	Depleted	6	-0.13576	-5.2249	0.00037802	0.03	1.7424e-07	1.2064e-05	6	-0.11311	-4.4657	0.0040323	0.13223	7.9804e-06	0.00018635	6	-0.13323	-4.3972	0.0012601	0.081301	1.0965e-05	0.00027528
LmxM.08_29.0100.1	6	-0.10856	-8.1514	0.0012601	0.067114	3.5972e-16	2.44e-14	117	0.491154	Depleted	6	-0.11045	-4.3034	0.0035282	0.13876	1.6817e-05	0.00052336	6	-0.12319	-5.2084	0.0015121	0.080537	1.9048e-07	9.2739e-06	6	-0.10069	-4.4251	0.0088206	0.21084	9.6404e-06	0.00024759
LmxM.32.1955.1	3	-0.16305	-8.1487	0.0035282	0.11523	3.6794e-16	2.4746e-14	118	0.166139	Depleted	3	-0.14147	-4.5458	0.012349	0.23077	5.4738e-06	0.00020884	3	-0.17164	-4.7901	0.0069304	0.16923	1.6671e-06	5.3781e-05	3	-0.18672	-4.863	0.0047883	0.15472	1.1564e-06	4.6585e-05
LmxM.33.0750.1	6	-0.1341	-8.1432	0.00075605	0.054545	3.8491e-16	2.5557e-14	119	0.680372	Depleted	6	-0.15064	-5.8864	0.00025202	0.03	3.9466e-09	6.8087e-07	6	-0.14892	-5.6811	0.00037802	0.027778	1.3386e-08	1.0952e-06	6	-0.1339	-4.6188	0.0012601	0.081301	3.8604e-06	0.00011967
LmxM.08.0910.1	6	-0.097988	-8.1427	0.0023942	0.091787	3.8645e-16	2.5557e-14	120	0.266679	Depleted	6	-0.1148	-4.8829	0.0022681	0.10651	1.0453e-06	5.3448e-05	6	-0.094163	-4.4845	0.012097	0.23821	7.3092e-06	0.00017631	6	-0.092691	-4.3766	0.014617	0.27103	1.2055e-05	0.00029452
LmxM.21.1870.1	6	-0.1591	-8.105	0.00012601	0.017857	5.2741e-16	3.4591e-14	121	0.866443	Depleted	6	-0.21964	-6.125	0	0	9.0711e-10	1.9456e-07	6	-0.13777	-4.4795	0.00037802	0.027778	7.4824e-06	0.00017832	6	-0.17906	-5.7728	0	0	7.7951e-09	7.931e-07
LmxM.06.0410.1-LmxM.06.0415.1	2	-0.26805	-8.0918	0.0050403	0.13333	5.8791e-16	3.8243e-14	122	0.407305	Depleted	2	-0.29873	-4.4285	0.0026462	0.12069	9.4875e-06	0.00031636	2	-0.26127	-4.4105	0.0068044	0.16822	1.0313e-05	0.00022362	2	-0.24916	-5.1248	0.0095766	0.21902	2.9781e-07	1.5624e-05
LmxM.31.0400.1	6	-0.1029	-8.0821	0.0016381	0.078313	6.3672e-16	4.1081e-14	123	0.707874	Depleted	6	-0.096853	-4.0411	0.0066784	0.17308	5.3206e-05	0.0012642	6	-0.11568	-5.4563	0.0032762	0.13223	4.8616e-08	3.451e-06	6	-0.10302	-4.7146	0.0076865	0.19677	2.4217e-06	8.3923e-05
LmxM.24.0090.1	6	-0.099347	-8.0797	0.0022681	0.091787	6.493e-16	4.1555e-14	124	0.263734	Depleted	6	-0.092516	-4.2473	0.0088206	0.19608	2.1634e-05	0.00061759	6	-0.10407	-4.7686	0.0059224	0.15161	1.855e-06	5.728e-05	6	-0.10213	-4.5776	0.0079385	0.19749	4.7033e-06	0.00014157
LmxM.34.1210.1	6	-0.12427	-8.0758	0.00075605	0.054545	6.7053e-16	4.257e-14	125	0.671119	Depleted	6	-0.1272	-3.9457	0.00063004	0.041667	7.9553e-05	0.0017635	6	-0.12973	-5.2733	0.00075605	0.05	1.3399e-07	6.9051e-06	6	-0.12595	-4.7807	0.0020161	0.10667	1.747e-06	6.3892e-05
LmxM.33.0560.1	6	-0.094493	-8.0734	0.0034022	0.11203	6.8371e-16	4.3063e-14	126	0.882418	Depleted	6	-0.12137	-5.8933	0.0012601	0.068966	3.7845e-09	6.6742e-07	6	-0.077672	-4.3715	0.030746	0.35983	1.234e-05	0.0002524	6	-0.11653	-5.9064	0.0035282	0.13462	3.4973e-09	4.2699e-07
LmxM.16.0960.1	6	-0.12667	-7.9924	0.00075605	0.054545	1.3233e-15	8.2688e-14	127	0.787155	Depleted	6	-0.15918	-5.6888	0.00012601	0.016129	1.2792e-08	1.6643e-06	6	-0.11223	-4.295	0.0040323	0.13223	1.7472e-05	0.00033491	6	-0.14485	-5.6258	0.00050403	0.057143	1.8469e-08	1.5931e-06
LmxM.24.1070.1	6	-0.085428	-7.9804	0.0056704	0.13804	1.4587e-15	9.044e-14	128	1.79914	Depleted	6	-0.048624	-2.9552	0.10496	0.54587	0.0031247	0.030042	6	-0.112	-5.9296	0.0040323	0.13223	3.037e-09	3.257e-07	6	-0.11605	-6.1961	0.0039062	0.14352	5.7896e-10	1.0685e-07
LmxM.14.0705.1	4	-0.077015	-7.9609	0.040827	0.37199	1.7082e-15	1.0509e-13	129	0.416876	Depleted	4	-0.070278	-4.1774	0.083921	0.49925	2.9488e-05	0.00079781	4	-0.086971	-4.4187	0.057334	0.45005	9.9308e-06	0.00021892	4	-0.077938	-4.9892	0.071699	0.50132	6.0633e-07	2.8139e-05
LmxM.21.1660.1	3	-0.15927	-7.9437	0.0040323	0.12214	1.9631e-15	1.1984e-13	130	0.691723	Depleted	3	-0.1777	-5.2243	0.0044103	0.1417	1.7482e-07	1.2064e-05	3	-0.12653	-3.8686	0.030116	0.35672	0.00010948	0.0015459	3	-0.1906	-4.7852	0.0044103	0.15419	1.7084e-06	6.2767e-05
LmxM.26.0030.1	6	-0.072816	-7.9387	0.014617	0.23482	2.0437e-15	1.2381e-13	131	1.69782	Depleted	6	-0.036814	-2.9643	0.19267	0.68166	0.003034	0.029507	6	-0.086564	-5.3975	0.018901	0.2955	6.7594e-08	4.4333e-06	6	-0.11597	-6.2321	0.0039062	0.14352	4.6012e-10	9.2082e-08
LmxM.36.6970.1	6	-0.11744	-7.9077	0.00088206	0.056911	2.622e-15	1.5764e-13	132	0.265244	Depleted	6	-0.12626	-4.917	0.00063004	0.041667	8.7877e-07	4.7767e-05	6	-0.12447	-4.4021	0.0012601	0.071429	1.0721e-05	0.00022871	6	-0.11524	-4.7701	0.0042843	0.15247	1.8413e-06	6.7032e-05
LmxM.27.0250.1	6	-0.12351	-7.9033	0.00075605	0.054545	2.7156e-15	1.6204e-13	133	0.545961	Depleted	6	-0.12334	-4.177	0.0010081	0.062016	2.9534e-05	0.00079781	6	-0.13936	-5.1953	0.00037802	0.027778	2.0438e-07	9.5972e-06	6	-0.11362	-4.3448	0.0049143	0.15472	1.3938e-05	0.00033019
LmxM.11.1170.1	6	-0.11283	-7.8914	0.0011341	0.065217	2.988e-15	1.7696e-13	134	0.506045	Depleted	6	-0.10768	-4.1326	0.0036542	0.13876	3.5875e-05	0.00092137	6	-0.11924	-4.8035	0.0026462	0.11864	1.5592e-06	5.1286e-05	6	-0.1212	-5.1243	0.0026462	0.12426	2.9858e-07	1.5624e-05
LmxM.26.1710.1	2	-0.21535	-7.872	0.0093246	0.185	3.49e-15	2.0516e-13	135	0.222965	Depleted	2	-0.23161	-4.6002	0.0091986	0.19945	4.2199e-06	0.00016829	2	-0.19652	-4.2648	0.019909	0.29981	2.0005e-05	0.00037532	2	-0.22181	-4.178	0.013231	0.26098	2.9404e-05	0.00058926
LmxM.24.1680.1	2	-0.19743	-7.8612	0.013609	0.22689	3.8047e-15	2.2202e-13	136	0.14321	Depleted	2	-0.18524	-4.4716	0.019027	0.26538	7.7637e-06	0.00027467	2	-0.19134	-4.1989	0.021673	0.31444	2.6826e-05	0.00047414	2	-0.21558	-4.4111	0.014113	0.26667	1.0285e-05	0.00026203
LmxM.26.0970.1	6	-0.12807	-7.8273	0.00075605	0.054545	4.9859e-15	2.8882e-13	137	0.967891	Depleted	6	-0.13299	-5.2752	0.00037802	0.03	1.3262e-07	1.0318e-05	6	-0.11226	-4.6042	0.0040323	0.13223	4.1401e-06	0.00011189	6	-0.17789	-6.5122	0	0	7.4061e-11	2.449e-08
LmxM.14.0010.1	6	-0.11992	-7.8198	0.00088206	0.056911	5.2916e-15	3.043e-13	138	1.32554	Depleted	6	-0.13758	-5.4468	0.00037802	0.03	5.1296e-08	4.9644e-06	6	-0.17004	-6.3046	0.00025202	0.027778	2.8902e-10	5.3341e-08	6	-0.088811	-3.7033	0.018271	0.30417	0.00021282	0.0029527
LmxM.36.5070.1	6	-0.090055	-7.818	0.0045363	0.12996	5.3665e-15	3.0639e-13	139	0.782575	Depleted	6	-0.079502	-3.6576	0.018397	0.26439	0.00025463	0.0042611	6	-0.11116	-5.2132	0.0040323	0.13223	1.8564e-07	9.0939e-06	6	-0.085006	-4.5849	0.021043	0.31749	4.5426e-06	0.0001376
LmxM.24.1170.1	6	-0.098489	-7.7997	0.0023942	0.091787	6.2038e-15	3.5167e-13	140	1.20992	Depleted	6	-0.092392	-3.9228	0.0088206	0.19608	8.7515e-05	0.0019239	6	-0.12594	-6.2505	0.0012601	0.071429	4.0918e-10	7.0593e-08	6	-0.090669	-4.5139	0.016255	0.28352	6.3655e-06	0.00017725
LmxM.32.2390.1	6	-0.1012	-7.7848	0.0018901	0.086705	6.9846e-15	3.897e-13	141	0.746392	Depleted	6	-0.1027	-4.5425	0.0046623	0.14397	5.5592e-06	0.00021109	6	-0.13088	-5.2029	0.00050403	0.036036	1.9617e-07	9.4702e-06	6	-0.078015	-3.7133	0.032006	0.39264	0.00020457	0.0028532
LmxM.29.3190.1	5	-0.10545	-7.7847	0.0061744	0.14497	6.9859e-15	3.897e-13	142	0.765377	Depleted	5	-0.10205	-4.7468	0.011971	0.22673	2.0664e-06	9.6462e-05	5	-0.12535	-5.1513	0.0052923	0.14685	2.5862e-07	1.1795e-05	5	-0.097022	-3.6705	0.016633	0.28821	0.00024209	0.0032842
LmxM.29.0570.1	6	-0.15315	-7.7841	0.00012601	0.017857	7.022e-15	3.897e-13	143	1.53368	Depleted	6	-0.19291	-6.3967	0	0	1.5878e-10	5.4785e-08	6	-0.21642	-6.675	0	0	2.4717e-11	7.8461e-09	6	-0.1207	-3.8904	0.0028982	0.13131	0.0001001	0.0016146
LmxM.34.2850.1	6	-0.12336	-7.7816	0.00075605	0.054545	7.1605e-15	3.9462e-13	144	1.67227	Depleted	6	-0.081298	-3.2063	0.016129	0.24854	0.0013443	0.015661	6	-0.16936	-6.2917	0.00025202	0.027778	3.1404e-10	5.6642e-08	6	-0.14956	-5.8669	0.00037802	0.045455	4.4401e-09	5.3389e-07
LmxM.36.5150.1	6	-0.094972	-7.7795	0.0030242	0.10526	7.282e-15	3.9855e-13	145	0.555364	Depleted	6	-0.093348	-3.8872	0.0080645	0.18991	0.0001014	0.002129	6	-0.10327	-4.9899	0.0059224	0.15161	6.0418e-07	2.3854e-05	6	-0.093383	-4.3231	0.014113	0.26667	1.5387e-05	0.00035313
LmxM.15.1450.1	2	-0.30521	-7.7592	0.0022681	0.091787	8.5439e-15	4.6441e-13	146	0.453173	Depleted	2	-0.25347	-4.41	0.0065524	0.17162	1.0337e-05	0.0003418	2	-0.35398	-3.8565	0.0013861	0.076389	0.00011503	0.0016158	2	-0.33531	-4.7548	0.0028982	0.13131	1.9869e-06	7.0709e-05
LmxM.34.4230.1	6	-0.084558	-7.7423	0.0065524	0.1516	9.7603e-15	5.2651e-13	147	1.06782	Depleted	6	-0.07678	-4.2715	0.020917	0.27759	1.9415e-05	0.00057211	6	-0.083043	-4.2079	0.023438	0.32069	2.5774e-05	0.00045964	6	-0.11374	-6.0884	0.0049143	0.15472	1.1406e-09	1.7749e-07
LmxM.08_29.2760.1	6	-0.077898	-7.7416	0.010459	0.19622	9.819e-15	5.2651e-13	148	0.255434	Depleted	6	-0.085348	-4.6638	0.013861	0.24017	3.104e-06	0.00013315	6	-0.088322	-4.912	0.017137	0.28807	9.0147e-07	3.3275e-05	6	-0.069841	-4.4012	0.047379	0.43569	1.0765e-05	0.00027121
LmxM.08.0990.1	6	-0.097376	-7.737	0.0023942	0.091787	1.0177e-14	5.4202e-13	149	1.01262	Depleted	6	-0.11269	-4.8671	0.0028982	0.12707	1.1327e-06	5.6537e-05	6	-0.076044	-3.595	0.034274	0.37517	0.00032441	0.003715	6	-0.11982	-5.5958	0.0030242	0.13131	2.1967e-08	1.7789e-06
LmxM.17.0080.1-LmxM.17.0081.1-LmxM.17.0082.1-LmxM.17.0084.1-LmxM.17.0085.1	4	-0.11003	-7.721	0.0085685	0.17829	1.1541e-14	6.106e-13	150	0.339648	Depleted	4	-0.1144	-4.5215	0.015751	0.24852	6.1403e-06	0.00022878	4	-0.095632	-3.9407	0.042465	0.41198	8.1238e-05	0.0012028	4	-0.12588	-4.5362	0.0085685	0.20732	5.7268e-06	0.00016289
LmxM.20.1120.1	6	-0.14304	-7.7196	0.00012601	0.017857	1.1669e-14	6.1327e-13	151	0.924966	Depleted	6	-0.13131	-4.6203	0.00037802	0.03	3.831e-06	0.00015753	6	-0.19955	-6.0088	0	0	1.8685e-09	2.1491e-07	6	-0.12971	-4.2559	0.0013861	0.084615	2.0819e-05	0.0004406
LmxM.30.1690.1	6	-0.078014	-7.6977	0.010333	0.19477	1.3859e-14	7.2356e-13	152	0.833521	Depleted	6	-0.068315	-3.809	0.034904	0.35197	0.00013951	0.0026742	6	-0.083378	-4.7661	0.023059	0.31882	1.8781e-06	5.777e-05	6	-0.094496	-5.4696	0.013357	0.26098	4.5097e-08	3.0852e-06
LmxM.36.0050.1	6	-0.10248	-7.6925	0.0016381	0.078313	1.4433e-14	7.4493e-13	153	0.816918	Depleted	6	-0.10386	-4.071	0.0042843	0.14108	4.6803e-05	0.0011394	6	-0.11903	-5.5913	0.0027722	0.12088	2.2542e-08	1.7202e-06	6	-0.095281	-4.3129	0.012349	0.25253	1.6112e-05	0.00036743
LmxM.11.0220.1	5	-0.11726	-7.6923	0.0040323	0.12214	1.4456e-14	7.4493e-13	154	0.804836	Depleted	5	-0.13618	-5.4179	0.0028982	0.12707	6.0315e-08	5.5036e-06	5	-0.10462	-4.7519	0.014743	0.26471	2.0147e-06	6.1027e-05	5	-0.15729	-6.354	0.00075605	0.058252	2.0976e-10	5.9451e-08
LmxM.20.0530.1	5	-0.13194	-7.6904	0.0017641	0.081871	1.4671e-14	7.5115e-13	155	0.150421	Depleted	5	-0.15405	-4.4637	0.0010081	0.062016	8.0571e-06	0.00027922	5	-0.13428	-4.4316	0.0036542	0.13223	9.3534e-06	0.00021148	5	-0.11563	-4.1886	0.0069304	0.18395	2.8063e-05	0.00056814
LmxM.36.4210.1	6	-0.099071	-7.6894	0.0022681	0.091787	1.4782e-14	7.52e-13	156	0.633069	Depleted	6	-0.093726	-3.8656	0.0079385	0.18806	0.0001108	0.002278	6	-0.087837	-4.2001	0.017515	0.28807	2.6681e-05	0.00047263	6	-0.12339	-5.0904	0.0023942	0.11875	3.5737e-07	1.795e-05
LmxM.34.2120.1	3	-0.13943	-7.6885	0.0093246	0.185	1.4887e-14	7.5253e-13	157	0.902031	Depleted	3	-0.11695	-3.5151	0.028352	0.31469	0.00043951	0.0065563	3	-0.13472	-5.137	0.023185	0.32	2.7912e-07	1.2444e-05	3	-0.17871	-5.0102	0.0059224	0.16549	5.4379e-07	2.5841e-05
LmxM.25.0210.1	6	-0.17608	-7.6684	0	0	1.7414e-14	8.7466e-13	158	0.953334	Depleted	6	-0.16094	-4.5069	0	0	6.577e-06	0.00024053	6	-0.21198	-6.3601	0	0	2.0167e-10	3.9036e-08	6	-0.18911	-5.8218	0	0	5.8208e-09	6.5991e-07
LmxM.09.0400.1-LmxM.09.0410.1	6	-0.11985	-7.6632	0.00088206	0.056911	1.8132e-14	9.0498e-13	159	0.745336	Depleted	6	-0.13472	-5.2396	0.00037802	0.03	1.6089e-07	1.1503e-05	6	-0.10592	-3.7896	0.0055444	0.14966	0.00015088	0.0020098	6	-0.13225	-4.8141	0.0012601	0.081301	1.4785e-06	5.6681e-05
LmxM.32.0260.1	8	-0.089451	-7.6623	0.0010081	0.062992	1.8268e-14	9.0609e-13	160	0.280215	Depleted	8	-0.094407	-4.4253	0.0016381	0.086667	9.63e-06	0.00031976	8	-0.096514	-4.8341	0.0037802	0.13223	1.3377e-06	4.5958e-05	8	-0.087811	-4.2977	0.0047883	0.15472	1.7261e-05	0.00038586
LmxM.10.0910.1	3	-0.17913	-7.6565	0.0015121	0.076433	1.9106e-14	9.4179e-13	161	1.08054	Depleted	3	-0.18727	-5.0077	0.0030242	0.13043	5.5097e-07	3.2389e-05	3	-0.23965	-5.7084	0.00088206	0.057377	1.1404e-08	9.8371e-07	3	-0.14116	-3.5876	0.017767	0.30128	0.00033378	0.0042382
LmxM.32.1210.1	6	-0.11745	-7.6416	0.00088206	0.056911	2.145e-14	1.0508e-12	162	1.03972	Depleted	6	-0.10132	-3.9162	0.0050403	0.14599	8.9941e-05	0.0019663	6	-0.11546	-4.4692	0.0032762	0.13223	7.8515e-06	0.00018435	6	-0.16331	-5.9287	0	0	3.0541e-09	3.8472e-07
LmxM.31.0720.1	4	-0.10429	-7.6337	0.011593	0.20444	2.2814e-14	1.1108e-12	163	1.47391	Depleted	4	-0.075221	-3.7214	0.070691	0.46287	0.00019811	0.0035038	4	-0.086475	-3.9934	0.058342	0.45171	6.5145e-05	0.00099614	4	-0.18841	-6.3994	0.00088206	0.065421	1.5598e-10	4.5846e-08
LmxM.36.0090.1	6	-0.09389	-7.6328	0.0035282	0.11523	2.2971e-14	1.1116e-12	164	0.58732	Depleted	6	-0.11525	-5.3722	0.0022681	0.10651	7.7768e-08	6.7821e-06	6	-0.087388	-4.2147	0.017767	0.28834	2.5014e-05	0.00044913	6	-0.098697	-4.9666	0.010081	0.22663	6.8137e-07	3.073e-05
LmxM.24.0040.1-LmxM.31.0430.1	6	-0.13136	-7.6297	0.00075605	0.054545	2.3535e-14	1.1319e-12	165	1.2926	Depleted	6	-0.085055	-3.6056	0.013987	0.24078	0.00031141	0.0049725	6	-0.17329	-5.4945	0.00025202	0.027778	3.9172e-08	2.8308e-06	6	-0.17668	-6.0786	0	0	1.2125e-09	1.8155e-07
LmxM.14.0830.1	6	-0.098033	-7.6274	0.0023942	0.091787	2.3949e-14	1.1449e-12	166	0.81295	Depleted	6	-0.10346	-4.7366	0.0044103	0.1417	2.1736e-06	0.00010029	6	-0.11607	-5.2604	0.0032762	0.13223	1.4372e-07	7.3113e-06	6	-0.083271	-3.6655	0.023311	0.34004	0.00024685	0.0033316
LmxM.21.1310.1	6	-0.10982	-7.6175	0.0012601	0.067114	2.5863e-14	1.229e-12	167	0.156055	Depleted	6	-0.10313	-4.2496	0.0046623	0.14397	2.1417e-05	0.00061484	6	-0.11245	-4.4128	0.0040323	0.13223	1.0204e-05	0.00022247	6	-0.12007	-4.5616	0.0030242	0.13131	5.0767e-06	0.00014812
LmxM.29.3440.1	6	-0.12092	-7.5978	0.00088206	0.056911	3.0124e-14	1.4204e-12	168	1.2927	Depleted	6	-0.10414	-3.6668	0.0042843	0.14108	0.00024561	0.0041384	6	-0.16064	-6.2514	0.00025202	0.027778	4.0672e-10	7.0593e-08	6	-0.12003	-5.0146	0.0030242	0.13131	5.3136e-07	2.5403e-05
LmxM.31.2960.1	6	-0.13117	-7.5973	0.00075605	0.054545	3.0247e-14	1.4204e-12	169	0.234465	Depleted	6	-0.12565	-4.2047	0.00063004	0.041667	2.6143e-05	0.00072543	6	-0.13785	-4.4024	0.00037802	0.027778	1.0704e-05	0.00022871	6	-0.13805	-4.6718	0.00075605	0.058252	2.9856e-06	9.8725e-05
LmxM.30.2770.1	6	-0.10587	-7.5882	0.0013861	0.071895	3.2428e-14	1.5138e-12	170	1.03443	Depleted	6	-0.095533	-3.8699	0.0069304	0.17572	0.00010889	0.0022445	6	-0.12947	-5.7221	0.00075605	0.05	1.0522e-08	9.2777e-07	6	-0.10326	-3.9978	0.0073085	0.19016	6.3943e-05	0.0011128
LmxM.08_29.0030.1	6	-0.10193	-7.5805	0.0016381	0.078313	3.441e-14	1.5969e-12	171	0.871077	Depleted	6	-0.10839	-4.6461	0.0036542	0.13876	3.3829e-06	0.0001413	6	-0.081152	-3.7121	0.025706	0.33333	0.00020552	0.002552	6	-0.14136	-5.4527	0.00063004	0.058252	4.9615e-08	3.3653e-06
LmxM.13.0620.1	6	-0.070993	-7.5521	0.016255	0.24618	4.2825e-14	1.9759e-12	172	0.863942	Depleted	6	-0.067831	-4.1676	0.036038	0.35661	3.0784e-05	0.00081435	6	-0.096226	-5.893	0.010333	0.21728	3.7934e-09	4.014e-07	6	-0.069831	-5.1105	0.047379	0.43569	3.2124e-07	1.6342e-05
LmxM.34.3210.1	6	-0.097403	-7.5428	0.0023942	0.091787	4.6014e-14	2.1108e-12	173	0.836997	Depleted	6	-0.093356	-3.7011	0.0080645	0.18991	0.00021465	0.0037274	6	-0.12358	-5.358	0.0015121	0.080537	8.4168e-08	5.0927e-06	6	-0.086858	-4.3229	0.019405	0.31111	1.5396e-05	0.00035313
LmxM.04.0400.1	6	-0.22607	-7.5345	0	0	4.902e-14	2.2358e-12	174	1.90703	Depleted	6	-0.16175	-4.9484	0	0	7.4835e-07	4.2421e-05	6	-0.29855	-8.3692	0	0	5.8007e-17	2.3017e-13	6	-0.27271	-8.1196	0	0	4.6784e-16	1.2376e-12
LmxM.08_29.2780.1	3	-0.11671	-7.5147	0.023311	0.296	5.7051e-14	2.5872e-12	175	0.821278	Depleted	3	-0.13005	-4.1453	0.018649	0.26538	3.3936e-05	0.00087726	3	-0.14705	-5.3329	0.015625	0.27373	9.6646e-08	5.4396e-06	3	-0.087159	-3.7564	0.093876	0.54699	0.00017236	0.0025144
LmxM.16.0590.1	6	-0.078414	-7.5059	0.010081	0.1937	6.0987e-14	2.75e-12	176	0.806774	Depleted	6	-0.10536	-5.3129	0.0040323	0.14108	1.0792e-07	9.0152e-06	6	-0.067106	-3.937	0.055318	0.44444	8.2521e-05	0.0012173	6	-0.071491	-3.895	0.043599	0.42387	9.8187e-05	0.0015935
LmxM.13.1620.1	4	-0.15114	-7.4728	0.0016381	0.078313	7.8499e-14	3.5196e-12	177	0.196405	Depleted	4	-0.16326	-4.555	0.0012601	0.068966	5.2376e-06	0.00020276	4	-0.17139	-4.6684	0.0023942	0.11243	3.0359e-06	8.6978e-05	4	-0.1384	-4.286	0.0044103	0.15419	1.8194e-05	0.00040137
LmxM.31.3640.1	6	-0.10558	-7.4369	0.0015121	0.076433	1.0309e-13	4.5962e-12	178	0.9931	Depleted	6	-0.092532	-3.5898	0.0088206	0.19608	0.00033097	0.0051983	6	-0.10861	-4.8293	0.0046623	0.13603	1.3699e-06	4.6264e-05	6	-0.13046	-5.5536	0.0013861	0.084615	2.7982e-08	2.095e-06
LmxM.08.1171.1-LmxM.08.1230.1-LmxM.21.1860.1-LmxM.32.0792.1-LmxM.32.0794.1	2	-0.13791	-7.4302	0.037424	0.35826	1.084e-13	4.8058e-12	179	0.532706	Depleted	2	-0.12993	-3.9944	0.059728	0.43848	6.4845e-05	0.0015047	2	-0.12597	-3.7895	0.078755	0.50648	0.00015094	0.0020098	2	-0.16532	-4.7974	0.030998	0.39234	1.6071e-06	6.0015e-05
LmxM.34.1410.1	6	-0.12474	-7.4204	0.00075605	0.054545	1.1674e-13	5.1221e-12	180	0.361808	Depleted	6	-0.1262	-4.4802	0.00063004	0.041667	7.4581e-06	0.00026782	6	-0.12113	-4.3454	0.0021421	0.10241	1.39e-05	0.00027716	6	-0.1431	-5.0285	0.00063004	0.058252	4.9439e-07	2.3924e-05
LmxM.32.0450.1	4	-0.090789	-7.4203	0.021043	0.27603	1.1682e-13	5.1221e-12	181	0.491494	Depleted	4	-0.080869	-3.8615	0.057712	0.43544	0.00011269	0.0023109	4	-0.11362	-4.8029	0.020287	0.30377	1.5639e-06	5.1286e-05	4	-0.083818	-4.0872	0.05494	0.46391	4.3664e-05	0.00082535
LmxM.20.0920.1	6	-0.09944	-7.3905	0.0022681	0.091787	1.4629e-13	6.3787e-12	182	0.692656	Depleted	6	-0.10196	-4.1202	0.0046623	0.14397	3.7854e-05	0.00096284	6	-0.124	-5.3827	0.0013861	0.076389	7.3377e-08	4.6325e-06	6	-0.088932	-4.2576	0.018145	0.3038	2.0665e-05	0.00043968
LmxM.06.1240.1	3	-0.29337	-7.3727	0	0	1.6723e-13	7.2522e-12	183	0.918853	Depleted	3	-0.2485	-4.4333	0.00037802	0.03	9.2807e-06	0.00031341	3	-0.29961	-5.3479	0.00012601	0.027778	8.899e-08	5.1978e-06	3	-0.35055	-6.271	0.00012601	0.018519	3.5872e-10	8.1336e-08
LmxM.01.0550.1	6	-0.077344	-7.371	0.011089	0.20046	1.6931e-13	7.3025e-12	184	0.424833	Depleted	6	-0.090735	-4.4077	0.0097026	0.20643	1.0447e-05	0.00034402	6	-0.068209	-3.7665	0.053301	0.44121	0.00016553	0.00215	6	-0.079067	-4.5699	0.030242	0.38647	4.8807e-06	0.00014507
LmxM.17.0720.1	6	-0.092746	-7.3671	0.0036542	0.11647	1.7438e-13	7.4803e-12	185	0.545096	Depleted	6	-0.09535	-4.8243	0.0070565	0.17666	1.4052e-06	6.9697e-05	6	-0.083695	-3.7355	0.022681	0.31882	0.00018736	0.0023714	6	-0.10731	-4.3276	0.0057964	0.16549	1.5071e-05	0.00034871
LmxM.08_29.2230.1	6	-0.088897	-7.3573	0.0051663	0.13531	1.8769e-13	8.0079e-12	186	1.00187	Depleted	6	-0.10589	-4.7951	0.0040323	0.14108	1.6257e-06	7.8192e-05	6	-0.11707	-5.2011	0.0030242	0.13043	1.9809e-07	9.4702e-06	6	-0.061479	-3.2988	0.071195	0.49824	0.00097089	0.010192
LmxM.25.1830.1	6	-0.098573	-7.3461	0.0023942	0.091787	2.0402e-13	8.638e-12	187	0.898982	Depleted	6	-0.10566	-4.3834	0.0040323	0.14108	1.1683e-05	0.00037537	6	-0.08729	-4.9696	0.017893	0.28921	6.7092e-07	2.5986e-05	6	-0.13746	-6.1485	0.00075605	0.058252	7.8217e-10	1.4108e-07
LmxM.31.0310.1	6	-0.095483	-7.3457	0.0030242	0.10526	2.0463e-13	8.638e-12	188	1.01007	Depleted	6	-0.10653	-4.8936	0.0037802	0.14108	9.9004e-07	5.2544e-05	6	-0.080353	-3.7764	0.026966	0.33754	0.00015911	0.0020905	6	-0.12661	-5.7926	0.0020161	0.10667	6.929e-09	7.4308e-07
LmxM.27.0110.1	2	-0.1758	-7.3384	0.018019	0.25673	2.1621e-13	9.0785e-12	189	0.664581	Depleted	2	-0.14363	-4.3693	0.042339	0.37584	1.2464e-05	0.00039566	2	-0.22255	-5.0606	0.013105	0.24586	4.1793e-07	1.7456e-05	2	-0.17809	-3.7318	0.024824	0.34622	0.0001901	0.0027119
LmxM.02.0390.1	2	-0.16897	-7.3352	0.021169	0.27723	2.2147e-13	9.2506e-12	190	0.526155	Depleted	2	-0.21874	-4.6541	0.011215	0.21951	3.2546e-06	0.00013666	2	-0.18795	-4.5922	0.023059	0.31882	4.3856e-06	0.00011679	2	-0.1234	-3.7134	0.076991	0.51538	0.00020452	0.0028532
LmxM.33.1990.1	6	-0.11631	-7.3265	0.0010081	0.062992	2.3632e-13	9.819e-12	191	0.341072	Depleted	6	-0.12235	-4.2809	0.0011341	0.066176	1.861e-05	0.0005631	6	-0.10719	-3.8068	0.0051663	0.14437	0.00014075	0.0019029	6	-0.12264	-4.4686	0.0025202	0.11976	7.8743e-06	0.00021297
LmxM.33.2970.1	3	-0.11998	-7.3167	0.020917	0.27603	2.541e-13	1.0503e-11	192	0.720512	Depleted	3	-0.099603	-3.3707	0.047883	0.40042	0.00074984	0.0099345	3	-0.11942	-4.7808	0.03629	0.38573	1.7462e-06	5.4773e-05	3	-0.14922	-4.3329	0.013861	0.26506	1.4714e-05	0.00034344
LmxM.33.0720.1	6	-0.11204	-7.296	0.0011341	0.065217	2.9644e-13	1.219e-11	193	1.85397	Depleted	6	-0.11621	-4.2899	0.0021421	0.10303	1.7872e-05	0.00054763	6	-0.18181	-6.7646	0.00025202	0.027778	1.3369e-11	4.613e-09	6	-0.074701	-3.1359	0.036542	0.40055	0.0017133	0.015847
LmxM.29.1670.1	6	-0.090636	-7.2884	0.0042843	0.12546	3.1369e-13	1.2832e-11	194	0.765845	Depleted	6	-0.12357	-5.5263	0.00088206	0.056	3.2714e-08	3.416e-06	6	-0.083873	-4.2269	0.022681	0.31882	2.3689e-05	0.00043223	6	-0.088394	-4.1743	0.018397	0.30417	2.9894e-05	0.00059573
LmxM.06.0840.1	3	-0.16235	-7.2844	0.0037802	0.11905	3.2307e-13	1.3127e-11	195	0.251814	Depleted	3	-0.14629	-3.8265	0.010963	0.21805	0.00012996	0.0025574	3	-0.20275	-4.3281	0.0026462	0.11864	1.5042e-05	0.00029768	3	-0.14651	-4.0382	0.014995	0.27169	5.3853e-05	0.00096473
LmxM.05.0210.1	6	-0.077805	-7.2839	0.010585	0.19765	3.2421e-13	1.3127e-11	196	0.532698	Depleted	6	-0.072836	-4.5761	0.026714	0.30659	4.7375e-06	0.00018612	6	-0.088607	-5.2202	0.017011	0.28807	1.787e-07	8.9194e-06	6	-0.085178	-4.1632	0.020791	0.31731	3.1385e-05	0.00061934
LmxM.15.0990.1	6	-0.10441	-7.2685	0.0016381	0.078313	3.6337e-13	1.4638e-11	197	0.523028	Depleted	6	-0.10195	-4.103	0.0046623	0.14397	4.0779e-05	0.0010145	6	-0.10745	-3.8901	0.0051663	0.14437	0.00010022	0.0014279	6	-0.11058	-4.8835	0.0050403	0.15472	1.0423e-06	4.3081e-05
LmxM.08.0340.1	6	-0.10015	-7.2638	0.0022681	0.091787	3.7629e-13	1.5082e-11	198	0.520847	Depleted	6	-0.095119	-3.9129	0.0070565	0.17666	9.1207e-05	0.0019727	6	-0.1114	-4.8949	0.0040323	0.13223	9.8352e-07	3.5478e-05	6	-0.1137	-4.7049	0.0049143	0.15472	2.5395e-06	8.7243e-05
LmxM.15.1400.1	6	-0.10867	-7.2626	0.0012601	0.067114	3.798e-13	1.5146e-11	199	1.0158	Depleted	6	-0.085083	-3.5029	0.013987	0.24078	0.00046027	0.0067448	6	-0.12056	-4.4459	0.0025202	0.11494	8.7535e-06	0.00019905	6	-0.13955	-5.5328	0.00075605	0.058252	3.1508e-08	2.3369e-06
LmxM.05.0780.1	5	-0.13011	-7.2597	0.0020161	0.091787	3.8803e-13	1.5397e-11	200	0.402809	Depleted	5	-0.1217	-3.7619	0.0055444	0.15548	0.00016864	0.003098	5	-0.14761	-4.5638	0.0015121	0.080537	5.0229e-06	0.00012988	5	-0.12589	-4.2298	0.0045363	0.15451	2.339e-05	0.00048978
LmxM.34.3280.1-LmxM.34.3290.1	1	-0.30688	-7.2583	0.043977	0.38373	3.9195e-13	1.5475e-11	201	0.310686	Depleted	1	-0.31112	-3.8187	0.058216	0.43544	0.00013415	0.0026094	1	-0.3141	-4.284	0.062374	0.46919	1.8352e-05	0.0003501	1	-0.29147	-3.6947	0.065776	0.4897	0.00022011	0.0030274
LmxM.32.2750.1	6	-0.067364	-7.2413	0.020917	0.27603	4.4456e-13	1.7465e-11	202	0.414129	Depleted	6	-0.070748	-3.7384	0.030116	0.32167	0.00018516	0.0033246	6	-0.06462	-4.4935	0.063634	0.4707	7.0063e-06	0.00017086	6	-0.072696	-4.4107	0.041205	0.41816	1.0301e-05	0.00026203
LmxM.31.3290.1	6	-0.083594	-7.2243	0.0070565	0.16138	5.0358e-13	1.9687e-11	203	1.3934	Depleted	6	-0.054707	-2.7051	0.073463	0.4736	0.0068293	0.054579	6	-0.099105	-4.8208	0.0084425	0.19143	1.4295e-06	4.8071e-05	6	-0.10248	-5.3338	0.0079385	0.19749	9.6169e-08	6.0094e-06
LmxM.06.1020.1	4	-0.15302	-7.2204	0.0013861	0.071895	5.1846e-13	2.0149e-11	204	1.08857	Depleted	4	-0.1467	-4.1757	0.0034022	0.13876	2.9708e-05	0.0007992	4	-0.14152	-4.0961	0.0056704	0.15152	4.2019e-05	0.00069471	4	-0.19505	-6.0201	0.00075605	0.058252	1.7435e-09	2.4274e-07
LmxM.25.1190.1-LmxM.33.0440.1	3	-0.10334	-7.2198	0.03314	0.33935	5.2049e-13	2.0149e-11	205	0.823834	Depleted	3	-0.1153	-4.4293	0.029486	0.3188	9.4529e-06	0.00031636	3	-0.11726	-5.043	0.038936	0.39547	4.5838e-07	1.9045e-05	3	-0.08695	-3.4119	0.094254	0.54711	0.00064511	0.0072722
LmxM.26.1970.1	2	-0.21253	-7.2013	0.010081	0.1937	5.9622e-13	2.2969e-11	206	0.863239	Depleted	2	-0.25013	-5.073	0.0070565	0.17666	3.9156e-07	2.4482e-05	2	-0.25614	-4.8805	0.0073085	0.17262	1.0581e-06	3.7824e-05	2	-0.16156	-3.4909	0.03377	0.39577	0.00048137	0.0056932
LmxM.27.2300.1	6	-0.082362	-7.1749	0.0075605	0.16901	7.2337e-13	2.7733e-11	207	0.332759	Depleted	6	-0.079946	-3.786	0.017893	0.26287	0.00015307	0.0028924	6	-0.085523	-4.3559	0.020161	0.30246	1.3249e-05	0.00026823	6	-0.086619	-4.3686	0.019909	0.31537	1.2505e-05	0.00030256
LmxM.12.1180.1	6	-0.12678	-7.1736	0.00075605	0.054545	7.3073e-13	2.788e-11	208	1.34469	Depleted	6	-0.15505	-6.2231	0.00012601	0.016129	4.8752e-10	1.209e-07	6	-0.19592	-7.586	0	0	3.3004e-14	3.7417e-11	6	-0.1216	-4.8967	0.0026462	0.12426	9.7468e-07	4.0926e-05
LmxM.34.4320.1	6	-0.095955	-7.1501	0.0028982	0.1036	8.6735e-13	3.2934e-11	209	0.527595	Depleted	6	-0.11753	-4.7637	0.0021421	0.10303	1.9006e-06	8.9249e-05	6	-0.086705	-3.7143	0.018775	0.2955	0.00020373	0.0025382	6	-0.097633	-4.1434	0.010711	0.23288	3.4222e-05	0.00066564
LmxM.11.0240.1	4	-0.14299	-7.1464	0.0025202	0.095238	8.9087e-13	3.3507e-11	210	0.148235	Depleted	4	-0.14019	-4.1769	0.0045363	0.14397	2.9556e-05	0.00079781	4	-0.15815	-4.0592	0.0036542	0.13223	4.9244e-05	0.0007927	4	-0.13557	-3.8824	0.0050403	0.15472	0.00010345	0.001658
LmxM.31.1970.1	6	-0.086408	-7.1464	0.0055444	0.13793	8.9088e-13	3.3507e-11	211	1.14961	Depleted	6	-0.094669	-4.2747	0.0073085	0.17957	1.9141e-05	0.00057091	6	-0.065674	-3.3317	0.059854	0.45725	0.00086302	0.0081342	6	-0.11545	-5.6192	0.0041583	0.14932	1.9186e-08	1.6198e-06
LmxM.29.1040.1	3	-0.11011	-7.1425	0.027722	0.31519	9.1661e-13	3.4312e-11	212	0.53126	Depleted	3	-0.080192	-3.8596	0.090348	0.51694	0.00011356	0.0023167	3	-0.13845	-4.8709	0.019909	0.29981	1.111e-06	3.9537e-05	3	-0.12926	-4.6475	0.024698	0.34568	3.36e-06	0.00010795
LmxM.04.0330.1	6	-0.092144	-7.1359	0.0039062	0.12109	9.6169e-13	3.5831e-11	213	1.05059	Depleted	6	-0.075433	-3.7823	0.022681	0.28526	0.00015538	0.0029152	6	-0.10053	-4.1159	0.0073085	0.17262	3.856e-05	0.00064695	6	-0.1266	-5.7457	0.0020161	0.10667	9.1534e-09	8.968e-07
LmxM.05.1040.1	4	-0.11328	-7.1272	0.0070565	0.16138	1.0242e-12	3.7981e-11	214	0.972863	Depleted	4	-0.10202	-3.3288	0.025076	0.2988	0.00087229	0.011165	4	-0.13114	-5.2745	0.0090726	0.20056	1.3309e-07	6.9033e-06	4	-0.12277	-4.2929	0.0093246	0.21701	1.7636e-05	0.00039204
LmxM.29.1150.1	6	-0.10711	-7.1234	0.0012601	0.067114	1.0531e-12	3.8873e-11	215	1.28989	Depleted	6	-0.12546	-4.5092	0.00063004	0.041667	6.5074e-06	0.00023909	6	-0.083459	-3.1812	0.022933	0.31882	0.0014668	0.012764	6	-0.13789	-5.7606	0.00075605	0.058252	8.3794e-09	8.3123e-07
LmxM.04.0510.1	6	-0.073474	-7.1056	0.013861	0.22774	1.198e-12	4.4015e-11	216	0.168483	Depleted	6	-0.087039	-4.3975	0.012475	0.23077	1.0953e-05	0.00035478	6	-0.08067	-4.6431	0.026588	0.33754	3.4324e-06	9.5242e-05	6	-0.070899	-4.3205	0.044859	0.42482	1.5565e-05	0.00035598
LmxM.33.1460.1	6	-0.11953	-7.1041	0.00088206	0.056911	1.211e-12	4.4267e-11	217	1.82042	Depleted	6	-0.14301	-6.5567	0.00037802	0.03	5.5024e-11	2.7292e-08	6	-0.18466	-6.6593	0.00025202	0.027778	2.7517e-11	8.399e-09	6	-0.085108	-3.4562	0.020917	0.3174	0.00054778	0.0063278
LmxM.23.0760.1	6	-0.1759	-7.1035	0	0	1.216e-12	4.4267e-11	218	1.1295	Depleted	6	-0.13348	-3.9003	0.00037802	0.03	9.6086e-05	0.0020406	6	-0.22205	-6.0807	0	0	1.1966e-09	1.5317e-07	6	-0.20462	-5.5021	0	0	3.7522e-08	2.6587e-06
LmxM.04.0090.1	6	-0.048465	-7.1017	0.064264	0.43739	1.2326e-12	4.4668e-11	219	0.328314	Depleted	6	-0.057829	-4.7978	0.062626	0.44249	1.6044e-06	7.7638e-05	6	-0.048179	-4.1433	0.14579	0.62058	3.4233e-05	0.00058425	6	-0.05024	-4.5163	0.12286	0.5943	6.2929e-06	0.00017647
LmxM.34.0540c.1	10	-0.063528	-7.0975	0.0046623	0.13074	1.2702e-12	4.5821e-11	220	1.12778	Depleted	10	-0.048687	-3.7554	0.039189	0.36374	0.00017304	0.0031569	10	-0.078681	-5.6266	0.0054183	0.14828	1.8383e-08	1.4589e-06	10	-0.086262	-5.7817	0.0018901	0.10667	7.3939e-09	7.7208e-07
LmxM.32.2730.1	6	-0.095954	-7.0949	0.0028982	0.1036	1.2949e-12	4.6498e-11	221	0.642814	Depleted	6	-0.10766	-4.5598	0.0036542	0.13876	5.1214e-06	0.00019923	6	-0.078707	-3.4137	0.029612	0.35639	0.00064079	0.0063329	6	-0.1112	-4.4912	0.0050403	0.15472	7.0814e-06	0.00019312
LmxM.36.3980.1	6	-0.085682	-7.061	0.0056704	0.13804	1.6534e-12	5.9104e-11	222	1.03333	Depleted	6	-0.06783	-3.1188	0.036038	0.35661	0.001816	0.020055	6	-0.090582	-4.2062	0.014617	0.26364	2.5973e-05	0.00046216	6	-0.10695	-5.1845	0.0059224	0.16549	2.1659e-07	1.2277e-05
LmxM.34.4820.1	3	-0.12248	-7.0602	0.018649	0.25965	1.6632e-12	5.919e-11	223	0.463753	Depleted	3	-0.14166	-3.7474	0.012223	0.23077	0.00017865	0.0032362	3	-0.11244	-4.4931	0.044229	0.41686	7.0186e-06	0.00017086	3	-0.11597	-3.6426	0.038558	0.40854	0.00026985	0.0035692
LmxM.29.1000.1	6	-0.085871	-7.0527	0.0055444	0.13793	1.7547e-12	6.1985e-11	224	1.32145	Depleted	6	-0.076035	-3.4291	0.021925	0.28226	0.00060567	0.0084623	6	-0.087886	-4.656	0.017515	0.28807	3.2246e-06	9.107e-05	6	-0.11251	-6.0698	0.0050403	0.15472	1.2806e-09	1.882e-07
LmxM.09.1240.1	6	-0.071859	-7.0525	0.015499	0.23837	1.7574e-12	6.1985e-11	225	0.199476	Depleted	6	-0.076874	-4.3303	0.020791	0.27685	1.489e-05	0.00047079	6	-0.074998	-4.1509	0.035912	0.38358	3.3123e-05	0.00056774	6	-0.070436	-3.932	0.046119	0.43314	8.4229e-05	0.0013926
LmxM.34.1180.1	6	-0.082603	-7.0504	0.0075605	0.16901	1.7844e-12	6.2658e-11	226	0.919506	Depleted	6	-0.063965	-3.6008	0.043725	0.382	0.00031726	0.0050255	6	-0.10772	-5.3568	0.0049143	0.14029	8.4708e-08	5.0927e-06	6	-0.089239	-4.0057	0.017515	0.29828	6.1826e-05	0.0010879
LmxM.34.3380.1	6	-0.07936	-7.0339	0.0091986	0.18388	2.0079e-12	7.0195e-11	227	0.300556	Depleted	6	-0.091585	-4.4787	0.0091986	0.19945	7.5112e-06	0.00026851	6	-0.085761	-4.0717	0.019531	0.2975	4.668e-05	0.00076382	6	-0.069227	-3.8921	0.048891	0.43842	9.938e-05	0.0016096
LmxM.08_29.0330.1	2	-0.10464	-7.0326	0.082157	0.48083	2.027e-12	7.0555e-11	228	0.308331	Depleted	2	-0.11963	-4.1085	0.075353	0.4792	3.9819e-05	0.00099984	2	-0.091785	-3.503	0.16532	0.64366	0.0004601	0.0049209	2	-0.10352	-3.9069	0.12009	0.58798	9.3479e-05	0.0015239
LmxM.26.0800.1-LmxM.26.0810.1	6	-0.074292	-7.03	0.013231	0.22152	2.0652e-12	7.1569e-11	229	0.26914	Depleted	6	-0.068885	-3.7835	0.03377	0.34483	0.00015463	0.002908	6	-0.086777	-4.3212	0.018649	0.29541	1.5515e-05	0.00030402	6	-0.07053	-4.074	0.045741	0.43009	4.6222e-05	0.0008631
LmxM.36.3450.1	6	-0.056273	-7.0254	0.041961	0.37868	2.1341e-12	7.3636e-11	230	1.40275	Depleted	6	-0.043419	-2.9282	0.13974	0.61372	0.0034097	0.031946	6	-0.081496	-5.702	0.02558	0.33333	1.1839e-08	9.995e-07	6	-0.051465	-3.9509	0.11643	0.58612	7.7871e-05	0.0013035
LmxM.36.6320.1	6	-0.1056	-7.0073	0.0015121	0.076433	2.4303e-12	8.334e-11	231	0.371987	Depleted	6	-0.10753	-3.9163	0.0036542	0.13876	8.99e-05	0.0019663	6	-0.10489	-4.0409	0.0057964	0.15161	5.3257e-05	0.00084361	6	-0.11861	-4.6138	0.0031502	0.13131	3.9536e-06	0.00012163
LmxM.27.1060.1	6	-0.12293	-7.0069	0.00075605	0.054545	2.4363e-12	8.334e-11	232	1.30938	Depleted	6	-0.084436	-2.9992	0.014365	0.24204	0.002707	0.027056	6	-0.15701	-5.1225	0.00037802	0.027778	3.0149e-07	1.3292e-05	6	-0.15608	-5.3883	0.00025202	0.032258	7.1132e-08	4.5895e-06
LmxM.25.1260.1	6	-0.1423	-7.0056	0.00012601	0.017857	2.4585e-12	8.3738e-11	233	1.6931	Depleted	6	-0.10347	-3.3999	0.0044103	0.1417	0.00067405	0.0091285	6	-0.18599	-6.2327	0.00025202	0.027778	4.5848e-10	7.5801e-08	6	-0.17943	-6.4229	0	0	1.3373e-10	4.0818e-08
LmxM.29.1250.1	3	-0.13402	-6.9911	0.010837	0.19954	2.7282e-12	9.2526e-11	234	0.364588	Depleted	3	-0.14032	-4.2036	0.012727	0.23326	2.6276e-05	0.00072657	3	-0.11842	-3.5203	0.037424	0.39079	0.00043102	0.0046666	3	-0.15139	-4.0824	0.013231	0.26098	4.4568e-05	0.00083812
LmxM.08_29.2650.1	6	-0.085023	-6.9903	0.0059224	0.1403	2.7432e-12	9.2639e-11	235	0.972358	Depleted	6	-0.081723	-4.2491	0.015877	0.24852	2.1461e-05	0.00061484	6	-0.075306	-3.4909	0.035534	0.38108	0.00048137	0.0050872	6	-0.11564	-5.4209	0.0041583	0.14932	5.9286e-08	3.9208e-06
LmxM.04.1190.1	5	-0.099156	-6.9878	0.0083165	0.17694	2.792e-12	9.3885e-11	236	0.725735	Depleted	5	-0.070027	-3.2593	0.054814	0.42522	0.0011169	0.013533	5	-0.13534	-4.6938	0.0036542	0.13223	2.6823e-06	7.7689e-05	5	-0.10207	-4.1682	0.012727	0.25441	3.0704e-05	0.00060917
LmxM.10.0360.1-LmxM.10.0370.1-LmxM.10.0400.1	2	-0.20826	-6.9794	0.010837	0.19954	2.9654e-12	9.9298e-11	237	0.374716	Depleted	2	-0.26619	-4.6739	0.0051663	0.14855	2.9549e-06	0.00012885	2	-0.14872	-3.9306	0.049143	0.43377	8.4722e-05	0.0012451	2	-0.2525	-4.2194	0.0089466	0.21257	2.4491e-05	0.00050747
LmxM.32.1970.1	6	-0.11712	-6.9762	0.00088206	0.056911	3.0328e-12	1.0113e-10	238	0.417419	Depleted	6	-0.11121	-3.7303	0.0034022	0.13876	0.00019125	0.003403	6	-0.1244	-4.1215	0.0012601	0.071429	3.7635e-05	0.00063547	6	-0.12647	-4.5646	0.0020161	0.10667	5.0051e-06	0.00014777
LmxM.32.1810.1	6	-0.084343	-6.9633	0.0066784	0.15407	3.3248e-12	1.104e-10	239	0.736613	Depleted	6	-0.1193	-5.2679	0.0017641	0.090909	1.3801e-07	1.0364e-05	6	-0.083865	-4.5236	0.022681	0.31882	6.0805e-06	0.00015319	6	-0.072953	-3.7947	0.040827	0.41816	0.00014783	0.0022303
LmxM.11.0900.1	2	-0.18642	-6.9451	0.015247	0.23837	3.7809e-12	1.2475e-10	240	0.500488	Depleted	2	-0.19213	-3.4568	0.016507	0.25142	0.00054671	0.0077894	2	-0.19524	-4.2501	0.020413	0.30451	2.1369e-05	0.00039622	2	-0.17591	-4.3821	0.025832	0.3559	1.1753e-05	0.00029148
LmxM.22.0900.1	6	-0.054792	-6.9449	0.045867	0.38373	3.7883e-12	1.2475e-10	241	0.615276	Depleted	6	-0.06536	-4.6115	0.040323	0.36739	3.9972e-06	0.00016102	6	-0.065322	-5.0139	0.060862	0.4622	5.3349e-07	2.1383e-05	6	-0.044692	-3.8056	0.15738	0.6399	0.00014148	0.0021468
LmxM.36.4180.1	2	-0.27016	-6.9319	0.0049143	0.13131	4.1537e-12	1.3596e-10	242	0.786782	Depleted	2	-0.22452	-3.7835	0.010711	0.21684	0.00015463	0.002908	2	-0.32339	-5.1873	0.0030242	0.13043	2.1334e-07	9.9593e-06	2	-0.2798	-3.8697	0.0061744	0.17133	0.00010897	0.0017261
LmxM.05.1190.1	6	-0.070472	-6.9315	0.016759	0.24906	4.1631e-12	1.3596e-10	243	0.991321	Depleted	6	-0.058023	-3.287	0.061996	0.44245	0.0010128	0.012578	6	-0.087532	-5.2172	0.017641	0.28807	1.8162e-07	8.9526e-06	6	-0.078616	-4.6444	0.031124	0.39246	3.4106e-06	0.00010914
LmxM.17.0620.1-LmxM.17.0780.1	3	-0.079382	-6.9229	0.069682	0.45269	4.425e-12	1.4392e-10	244	0.250351	Depleted	3	-0.077598	-3.6963	0.09879	0.5337	0.00021874	0.0037738	3	-0.086241	-4.181	0.10018	0.55285	2.9021e-05	0.00050507	3	-0.081657	-4.0474	0.11089	0.57781	5.1783e-05	0.00093398
LmxM.36.3530partial.1	3	-0.18648	-6.9004	0.0011341	0.065217	5.1863e-12	1.6799e-10	245	0.823228	Depleted	3	-0.15151	-3.3726	0.0091986	0.19945	0.00074471	0.0098829	3	-0.19048	-4.2154	0.0041583	0.13306	2.4932e-05	0.00044913	3	-0.23177	-5.0189	0.0013861	0.084615	5.1964e-07	2.4993e-05
LmxM.20.1550.1-LmxM.20.1560.1-LmxM.20.1570.1	3	-0.079322	-6.8798	0.069808	0.45269	5.9927e-12	1.9285e-10	246	0.793318	Depleted	3	-0.060592	-3.5359	0.16998	0.65901	0.00040633	0.0061422	3	-0.082599	-3.6533	0.11114	0.5759	0.00025885	0.0030925	3	-0.10238	-4.9649	0.055444	0.46512	6.8731e-07	3.073e-05
LmxM.05.0790.1	6	-0.072029	-6.879	0.015499	0.23837	6.0266e-12	1.9285e-10	247	0.48855	Depleted	6	-0.068969	-3.8489	0.033644	0.34483	0.00011864	0.0023844	6	-0.072684	-4.1928	0.041457	0.40768	2.7552e-05	0.00048481	6	-0.085536	-4.8129	0.020539	0.31599	1.4875e-06	5.6753e-05
LmxM.36.4820.1	6	-0.13419	-6.879	0.00075605	0.054545	6.0254e-12	1.9285e-10	248	0.652903	Depleted	6	-0.15129	-4.8688	0.00025202	0.03	1.1226e-06	5.6387e-05	6	-0.15628	-4.695	0.00037802	0.027778	2.6655e-06	7.7689e-05	6	-0.11064	-3.6611	0.0050403	0.15472	0.00025113	0.003372
LmxM.33.1010.1	6	-0.12383	-6.8742	0.00075605	0.054545	6.2332e-12	1.9866e-10	249	0.711676	Depleted	6	-0.15944	-4.9262	0.00012601	0.016129	8.3823e-07	4.5877e-05	6	-0.1453	-4.3876	0.00037802	0.027778	1.1458e-05	0.00023867	6	-0.090547	-3.5159	0.016255	0.28352	0.00043828	0.005286
LmxM.34.2330.1	6	-0.10155	-6.8711	0.0017641	0.081871	6.3691e-12	2.0218e-10	250	0.53939	Depleted	6	-0.093916	-4.0942	0.0079385	0.18806	4.236e-05	0.0010498	6	-0.11518	-5.1192	0.0035282	0.13223	3.068e-07	1.3452e-05	6	-0.1302	-4.898	0.0013861	0.084615	9.684e-07	4.0879e-05
LmxM.08_29.0890.1	3	-0.09649	-6.8678	0.040701	0.37169	6.5202e-12	2.0615e-10	251	0.729409	Depleted	3	-0.12668	-4.8755	0.020287	0.27334	1.0852e-06	5.4855e-05	3	-0.09796	-4.518	0.06943	0.48122	6.2438e-06	0.00015533	3	-0.08241	-3.4719	0.10862	0.57303	0.00051681	0.0060582
LmxM.29.3530.1	6	-0.05028	-6.8619	0.05935	0.42308	6.7963e-12	2.1403e-10	252	1.23899	Depleted	6	-0.039816	-2.9676	0.16683	0.6535	0.0030016	0.0293	6	-0.042257	-4.3525	0.19002	0.67321	1.3462e-05	0.00027046	6	-0.080221	-5.4396	0.028352	0.37479	5.3395e-08	3.5609e-06
LmxM.36.2230.1	6	-0.091565	-6.8597	0.0041583	0.1236	6.9028e-12	2.1652e-10	253	0.537295	Depleted	6	-0.078031	-3.9638	0.019153	0.2662	7.3768e-05	0.0016444	6	-0.10064	-4.0696	0.0073085	0.17262	4.7094e-05	0.00076901	6	-0.11604	-4.9428	0.0039062	0.14352	7.6995e-07	3.3208e-05
LmxM.08_29.1210.1	6	-0.095335	-6.8469	0.0030242	0.10526	7.5452e-12	2.3574e-10	254	0.597897	Depleted	6	-0.10493	-3.9708	0.0040323	0.14108	7.1645e-05	0.0016138	6	-0.077596	-3.3434	0.031124	0.35983	0.00082759	0.0078281	6	-0.11177	-4.5387	0.0050403	0.15472	5.6599e-06	0.00016215
LmxM.36.5190.1	6	-0.087224	-6.8385	0.0054183	0.13738	8.0036e-12	2.4908e-10	255	1.25382	Depleted	6	-0.12603	-5.6517	0.00063004	0.041667	1.589e-08	1.9704e-06	6	-0.081932	-4.1327	0.024572	0.32392	3.5854e-05	0.0006106	6	-0.073899	-3.1643	0.038306	0.40854	0.0015548	0.01462
LmxM.13.0250.1	6	-0.1068	-6.8377	0.0012601	0.067114	8.0454e-12	2.4941e-10	256	0.506046	Depleted	6	-0.10299	-3.9896	0.0046623	0.14397	6.6188e-05	0.0015225	6	-0.11735	-4.4026	0.0027722	0.12088	1.0695e-05	0.00022871	6	-0.12613	-4.9963	0.0020161	0.10667	5.8437e-07	2.728e-05
LmxM.25.0700.1	6	-0.085352	-6.8356	0.0057964	0.14024	8.1681e-12	2.5223e-10	257	1.22972	Depleted	6	-0.055836	-2.7239	0.069052	0.45819	0.0064519	0.051982	6	-0.11018	-4.8679	0.0041583	0.13306	1.1277e-06	3.9952e-05	6	-0.10278	-4.8395	0.0078125	0.19749	1.3014e-06	5.1385e-05
LmxM.26.2270.1	5	-0.11631	-6.8348	0.0040323	0.12214	8.2116e-12	2.5259e-10	258	1.08196	Depleted	5	-0.085981	-3.5141	0.026966	0.30659	0.00044132	0.0065709	5	-0.12775	-3.9649	0.0049143	0.14029	7.343e-05	0.0010995	5	-0.16484	-5.5724	0.00063004	0.058252	2.5128e-08	1.9589e-06
LmxM.08_29.0400.1	6	-0.058314	-6.7935	0.036038	0.35208	1.0947e-11	3.3541e-10	259	1.17689	Depleted	6	-0.044641	-2.8857	0.13269	0.59898	0.0039057	0.035465	6	-0.060395	-4.5801	0.080267	0.5096	4.6469e-06	0.00012252	6	-0.078486	-5.1478	0.031376	0.39246	2.6363e-07	1.4475e-05
LmxM.27.1805.1-LmxM.27.1810.1	6	-0.047301	-6.7923	0.069304	0.4523	1.1033e-11	3.3676e-10	260	0.325599	Depleted	6	-0.045279	-3.9107	0.12802	0.59072	9.2028e-05	0.0019846	6	-0.056051	-4.5033	0.10081	0.55433	6.6891e-06	0.00016435	6	-0.051223	-4.4408	0.11757	0.5872	8.9626e-06	0.0002332
LmxM.33.3130.1	6	-0.098143	-6.7801	0.0023942	0.091787	1.2008e-11	3.6511e-10	261	0.259372	Depleted	6	-0.099057	-4.1668	0.0059224	0.16207	3.0887e-05	0.00081435	6	-0.10835	-4.4203	0.0046623	0.13603	9.8567e-06	0.00021789	6	-0.10949	-4.6855	0.0051663	0.15472	2.7925e-06	9.3904e-05
LmxM.28.1080.1	6	-0.069338	-6.7688	0.017893	0.25632	1.299e-11	3.9346e-10	262	0.737542	Depleted	6	-0.092049	-4.8074	0.0089466	0.19668	1.529e-06	7.4444e-05	6	-0.055035	-3.3957	0.10484	0.56027	0.0006845	0.0066408	6	-0.07038	-3.7311	0.046623	0.43478	0.00019068	0.0027119
LmxM.34.1390.1	6	-0.064189	-6.7625	0.025958	0.30609	1.3562e-11	4.0869e-10	263	1.12924	Depleted	6	-0.089234	-5.2351	0.010333	0.21026	1.649e-07	1.1581e-05	6	-0.042768	-2.9808	0.18637	0.66862	0.0028753	0.02192	6	-0.077066	-4.2269	0.03314	0.39577	2.3694e-05	0.00049483
LmxM.31.3710.1	4	-0.093684	-6.7622	0.017893	0.25632	1.3596e-11	4.0869e-10	264	0.699248	Depleted	4	-0.10379	-4.1668	0.023438	0.29063	3.0884e-05	0.00081435	4	-0.074761	-3.1227	0.089844	0.53288	0.001792	0.015081	4	-0.1126	-4.4505	0.014743	0.27126	8.5679e-06	0.0002259
LmxM.20.0780.1	6	-0.10153	-6.7613	0.0017641	0.081871	1.3678e-11	4.0962e-10	265	0.659761	Depleted	6	-0.099914	-3.8203	0.0055444	0.15548	0.00013328	0.0026052	6	-0.12135	-5.0231	0.0017641	0.089744	5.0838e-07	2.0715e-05	6	-0.10032	-3.9518	0.0091986	0.21471	7.7557e-05	0.0013035
LmxM.29.0840.1	6	-0.094983	-6.7606	0.0030242	0.10526	1.3743e-11	4.1e-10	266	1.1257	Depleted	6	-0.073546	-2.6898	0.025076	0.2988	0.00715	0.056379	6	-0.11099	-4.8328	0.0040323	0.13223	1.3464e-06	4.6003e-05	6	-0.10671	-4.359	0.0059224	0.16549	1.3068e-05	0.00031144
LmxM.01.0220.1	6	-0.052826	-6.7318	0.052293	0.40135	1.6755e-11	4.98e-10	267	0.864128	Depleted	6	-0.04566	-3.8065	0.125	0.58629	0.00014093	0.0026951	6	-0.07709	-5.1992	0.03188	0.36351	2.002e-07	9.4755e-06	6	-0.049088	-3.6166	0.12979	0.6042	0.00029847	0.0038766
LmxM.25.0540.1	2	-0.27844	-6.7233	0.0041583	0.1236	1.777e-11	5.2619e-10	268	0.504986	Depleted	2	-0.33108	-4.9135	0.0012601	0.068966	8.9468e-07	4.8301e-05	2	-0.26884	-4.2141	0.0057964	0.15161	2.5073e-05	0.00044917	2	-0.24529	-3.9328	0.010459	0.22992	8.396e-05	0.001391
LmxM.36.5600.1	6	-0.094106	-6.722	0.0034022	0.11203	1.7928e-11	5.289e-10	269	0.473899	Depleted	6	-0.084527	-3.8271	0.014365	0.24204	0.00012965	0.0025574	6	-0.1242	-4.4903	0.0012601	0.071429	7.1112e-06	0.00017206	6	-0.089792	-3.5723	0.016885	0.29004	0.00035384	0.0044152
LmxM.25.1410.1	6	-0.094771	-6.7129	0.0032762	0.11111	1.9076e-11	5.607e-10	270	0.133152	Depleted	6	-0.11171	-4.196	0.0032762	0.13542	2.7168e-05	0.00074864	6	-0.090656	-3.9297	0.014491	0.26256	8.5065e-05	0.0012478	6	-0.096311	-4.0642	0.011341	0.24129	4.8202e-05	0.0008855
LmxM.27.0730.1	5	-0.11769	-6.707	0.0039062	0.12109	1.987e-11	5.8186e-10	271	0.239453	Depleted	5	-0.12299	-4.0597	0.0054183	0.15357	4.914e-05	0.0011926	5	-0.10499	-3.6204	0.014365	0.26147	0.00029419	0.0034251	5	-0.13655	-4.0052	0.0023942	0.11875	6.1969e-05	0.001088
LmxM.01.0110.1	1	-0.20563	-6.6988	0.10988	0.53989	2.1011e-11	6.1302e-10	272	0.0660596	Depleted	1	-0.19862	-3.5559	0.12462	0.58486	0.00037668	0.005771	1	-0.18838	-3.679	0.14453	0.61866	0.00023418	0.0028548	1	-0.23658	-3.5759	0.098412	0.55032	0.00034901	0.0043687
LmxM.14.1430.1	6	-0.063543	-6.6942	0.027344	0.31404	2.1691e-11	6.3056e-10	273	0.728418	Depleted	6	-0.091912	-5.1535	0.0089466	0.19668	2.5562e-07	1.6765e-05	6	-0.060826	-3.7431	0.077117	0.50122	0.00018179	0.0023194	6	-0.062892	-4.7643	0.068044	0.49136	1.8947e-06	6.8336e-05
LmxM.36.2860.1-LmxM.36.2870.1	5	-0.10002	-6.6923	0.0078125	0.16986	2.1971e-11	6.3636e-10	274	0.833557	Depleted	5	-0.12277	-4.2809	0.0054183	0.15357	1.8617e-05	0.0005631	5	-0.12516	-4.7583	0.0052923	0.14685	1.9527e-06	5.9603e-05	5	-0.073056	-3.1363	0.054688	0.46318	0.0017112	0.015846
LmxM.08_29.2520.1	6	-0.062744	-6.6769	0.028604	0.31927	2.4406e-11	7.0431e-10	275	0.697044	Depleted	6	-0.087702	-5.0376	0.011971	0.22673	4.7135e-07	2.8555e-05	6	-0.078147	-4.1227	0.030116	0.35672	3.7442e-05	0.00063357	6	-0.042732	-3.6692	0.17024	0.65079	0.00024328	0.0032893
LmxM.29.2460.1-LmxM.29.2470.1-LmxM.29.2490.1-LmxM.29.2550.1	6	-0.060974	-6.6702	0.03125	0.33111	2.5537e-11	7.3428e-10	276	0.253141	Depleted	6	-0.065404	-3.7213	0.040197	0.36709	0.00019824	0.0035038	6	-0.064031	-3.7819	0.06502	0.47149	0.00015566	0.0020589	6	-0.059929	-4.1869	0.078125	0.51538	2.8276e-05	0.00057099
LmxM.09.0220.1	6	-0.061854	-6.6647	0.02999	0.32692	2.6524e-11	7.5991e-10	277	1.03995	Depleted	6	-0.042326	-2.6889	0.14856	0.63149	0.0071699	0.056379	6	-0.071434	-4.3897	0.044355	0.41706	1.1351e-05	0.00023706	6	-0.078513	-4.5761	0.031376	0.39246	4.738e-06	0.00014157
LmxM.14.0740.1	3	-0.10718	-6.6639	0.02999	0.32692	2.6669e-11	7.6133e-10	278	0.542509	Depleted	3	-0.082775	-3.1901	0.082157	0.49506	0.0014224	0.016265	3	-0.1329	-4.2695	0.024698	0.3245	1.9588e-05	0.00036925	3	-0.11315	-3.8253	0.042087	0.42119	0.00013062	0.0020128
LmxM.33.0230.1	6	-0.077236	-6.6235	0.011089	0.20046	3.507e-11	9.9754e-10	279	0.976	Depleted	6	-0.063712	-2.9044	0.044229	0.38286	0.0036791	0.033833	6	-0.095921	-4.4023	0.010459	0.21728	1.0713e-05	0.00022871	6	-0.081254	-4.7373	0.02621	0.35862	2.1661e-06	7.6399e-05
LmxM.05.0550.1	6	-0.076062	-6.6229	0.011971	0.20971	3.5218e-11	9.9818e-10	280	0.687374	Depleted	6	-0.071556	-3.5657	0.02873	0.31711	0.00036285	0.0055914	6	-0.088887	-4.7843	0.016507	0.28294	1.7159e-06	5.4445e-05	6	-0.075222	-3.6239	0.035408	0.39577	0.00029017	0.0037875
LmxM.31.2780.1	6	-0.10957	-6.6167	0.0012601	0.067114	3.6736e-11	1.0375e-09	281	1.14188	Depleted	6	-0.14478	-4.7183	0.00037802	0.03	2.3786e-06	0.00010787	6	-0.071007	-2.9174	0.045489	0.41977	0.0035295	0.025768	6	-0.14174	-5.0341	0.00063004	0.058252	4.7998e-07	2.3369e-05
LmxM.29.0050.1	6	-0.092121	-6.6149	0.0039062	0.12109	3.7173e-11	1.0461e-09	282	1.28834	Depleted	6	-0.077678	-3.9147	0.019783	0.27211	9.0504e-05	0.0019718	6	-0.086451	-3.7972	0.018901	0.2955	0.00014637	0.0019588	6	-0.14184	-6.0851	0.00063004	0.058252	1.1639e-09	1.7763e-07
LmxM.20.1740.1	6	-0.081342	-6.5988	0.0081905	0.17473	4.1462e-11	1.1624e-09	283	0.652289	Depleted	6	-0.097275	-3.9483	0.0065524	0.17162	7.8714e-05	0.0017498	6	-0.060718	-3.3486	0.077495	0.50122	0.00081207	0.0076996	6	-0.10538	-4.6518	0.0063004	0.17241	3.2899e-06	0.00010613
LmxM.03.0740.1	1	-0.27346	-6.5983	0.063634	0.43497	4.1598e-11	1.1624e-09	284	0.165967	Depleted	1	-0.37474	-3.7648	0.024194	0.29403	0.00016665	0.0030901	1	-0.251	-3.979	0.10232	0.55677	6.9211e-05	0.0010463	1	-0.23828	-3.6523	0.097404	0.54979	0.00025988	0.0034604
LmxM.32.1700.1	6	-0.12414	-6.5956	0.00075605	0.054545	4.2341e-11	1.179e-09	285	1.02521	Depleted	6	-0.1037	-3.1925	0.0044103	0.1417	0.0014106	0.0162	6	-0.15404	-5.2019	0.00037802	0.027778	1.9724e-07	9.4702e-06	6	-0.1377	-4.5506	0.00075605	0.058252	5.3491e-06	0.00015437
LmxM.02.0620.1	6	-0.054989	-6.5917	0.044985	0.38373	4.3486e-11	1.2063e-09	286	0.288759	Depleted	6	-0.057025	-3.6559	0.06502	0.44798	0.00025631	0.0042733	6	-0.051916	-4.2332	0.12235	0.59316	2.304e-05	0.00042424	6	-0.063071	-3.9583	0.067414	0.49128	7.5495e-05	0.0012747
LmxM.14.0570.1	6	-0.11252	-6.5912	0.0011341	0.065217	4.3625e-11	1.2063e-09	287	1.49407	Depleted	6	-0.076603	-2.8425	0.021169	0.27934	0.0044762	0.039296	6	-0.15496	-5.3371	0.00037802	0.027778	9.446e-08	5.3545e-06	6	-0.13925	-5.5144	0.00075605	0.058252	3.5005e-08	2.5486e-06
LmxM.29.2900.1	6	-0.12611	-6.5858	0.00075605	0.054545	4.5237e-11	1.2465e-09	288	1.03938	Depleted	6	-0.12107	-3.85	0.0012601	0.068966	0.00011812	0.0023844	6	-0.14523	-5.4049	0.00037802	0.027778	6.4849e-08	4.2887e-06	6	-0.15857	-5.8223	0.00012601	0.018519	5.8034e-09	6.5991e-07
LmxM.32.1895.1	1	-0.25409	-6.5627	0.075479	0.46693	5.2827e-11	1.4506e-09	289	0.11556	Depleted	1	-0.26507	-3.7027	0.081779	0.49467	0.00021333	0.0037209	1	-0.25479	-3.472	0.099672	0.5516	0.00051659	0.0053588	1	-0.24791	-3.5994	0.092868	0.54593	0.0003189	0.0040753
LmxM.26.1900.1	6	-0.10078	-6.5587	0.0022681	0.091787	5.4281e-11	1.4854e-09	290	0.632764	Depleted	6	-0.13466	-4.8855	0.00037802	0.03	1.0317e-06	5.3448e-05	6	-0.090598	-3.6765	0.014491	0.26256	0.00023647	0.0028783	6	-0.10196	-3.9571	0.0079385	0.19749	7.5875e-05	0.0012784
LmxM.27.1310.1	6	-0.097989	-6.5563	0.0023942	0.091787	5.5163e-11	1.5044e-09	291	0.095726	Depleted	6	-0.096408	-3.6418	0.0068044	0.17308	0.00027071	0.0044665	6	-0.10663	-3.8081	0.0054183	0.14828	0.00014002	0.0018963	6	-0.09514	-3.8071	0.012349	0.25253	0.00014059	0.0021374
LmxM.14.1155.1	2	-0.12494	-6.5543	0.051411	0.4	5.5913e-11	1.5196e-09	292	0.894861	Depleted	2	-0.18105	-5.0012	0.020917	0.27759	5.697e-07	3.3244e-05	2	-0.10842	-3.6628	0.11568	0.58175	0.00024952	0.003014	2	-0.10922	-3.303	0.10597	0.56443	0.0009566	0.010082
LmxM.06.0980.1	6	-0.067837	-6.5496	0.019909	0.26734	5.7704e-11	1.5629e-09	293	1.31637	Depleted	6	-0.07371	-4.1048	0.024824	0.29803	4.047e-05	0.00101	6	-0.048508	-2.9498	0.14327	0.61726	0.00318	0.023921	6	-0.10025	-5.5762	0.0091986	0.21471	2.4581e-08	1.9507e-06
LmxM.22.0510.1	6	-0.064831	-6.5466	0.024698	0.30197	5.885e-11	1.5885e-09	294	1.04316	Depleted	6	-0.048286	-3.0934	0.1061	0.54746	0.0019789	0.021483	6	-0.094712	-5.1701	0.011593	0.23426	2.3394e-07	1.0794e-05	6	-0.063902	-3.9584	0.06565	0.4897	7.5446e-05	0.0012747
LmxM.34.2140.1	6	-0.066295	-6.5372	0.022807	0.29147	6.2686e-11	1.6864e-09	295	1.06688	Depleted	6	-0.05225	-2.732	0.083543	0.49775	0.0062946	0.051078	6	-0.082514	-4.544	0.023816	0.32308	5.5197e-06	0.00014131	6	-0.070924	-4.6138	0.044859	0.42482	3.9541e-06	0.00012163
LmxM.28.2110.1	6	-0.096162	-6.5337	0.0028982	0.1036	6.4164e-11	1.7203e-09	296	0.49274	Depleted	6	-0.092771	-3.6273	0.0086946	0.19608	0.00028642	0.0046769	6	-0.098463	-3.979	0.0085685	0.19318	6.9219e-05	0.0010463	6	-0.11535	-4.6004	0.0042843	0.15247	4.2173e-06	0.00012823
LmxM.09.1420.1	1	-0.24078	-6.5329	0.084047	0.48655	6.4505e-11	1.7236e-09	297	0.319013	Depleted	1	-0.23688	-3.1601	0.099294	0.53496	0.001577	0.017752	1	-0.25127	-3.791	0.10194	0.5564	0.00015007	0.0020049	1	-0.23231	-3.3932	0.10257	0.55882	0.00069076	0.0076885
LmxM.13.1350.1	6	-0.064294	-6.5232	0.025958	0.30609	6.8838e-11	1.8332e-09	298	0.410156	Depleted	6	-0.076969	-4.4014	0.020665	0.27656	1.0755e-05	0.00035268	6	-0.064536	-3.7609	0.06376	0.4707	0.00016928	0.0021915	6	-0.06034	-3.6373	0.076739	0.51538	0.0002755	0.0036319
LmxM.28.2740.1-LmxM.28.2740a.1-LmxM.28.2750partial.1	4	-0.10624	-6.5212	0.010207	0.19378	6.974e-11	1.851e-09	299	0.359114	Depleted	4	-0.12654	-4.1713	0.0095766	0.2043	3.0291e-05	0.00081213	4	-0.10892	-3.9705	0.02432	0.32328	7.1723e-05	0.001078	4	-0.095138	-3.4737	0.035282	0.39577	0.00051334	0.0060353
LmxM.11.1050.1	6	-0.11693	-6.5138	0.00088206	0.056911	7.3297e-11	1.9389e-09	300	1.29616	Depleted	6	-0.16326	-6.3104	0	0	2.7837e-10	8.0148e-08	6	-0.13308	-5.7301	0.00037802	0.027778	1.0035e-08	8.9479e-07	6	-0.10827	-3.8322	0.0052923	0.15613	0.00012698	0.0019643
LmxM.20.0010.1	6	-0.088118	-6.5131	0.0052923	0.13592	7.3619e-11	1.941e-09	301	1.05804	Depleted	6	-0.066548	-2.6781	0.038432	0.36374	0.0074051	0.057766	6	-0.10245	-4.572	0.0061744	0.15605	4.8304e-06	0.00012651	6	-0.10099	-4.4425	0.0086946	0.20846	8.8901e-06	0.00023208
LmxM.30.1650.1	2	-0.11412	-6.4998	0.065272	0.43946	8.0415e-11	2.1132e-09	302	0.599543	Depleted	2	-0.087111	-3.2704	0.16041	0.6501	0.001074	0.013133	2	-0.12546	-3.662	0.079763	0.5096	0.00025027	0.0030185	2	-0.14204	-4.4477	0.049269	0.43982	8.6811e-06	0.00022737
LmxM.15.0580.1	6	-0.11634	-6.4912	0.0010081	0.062992	8.5182e-11	2.2276e-09	303	1.16476	Depleted	6	-0.18489	-6.0231	0	0	1.7108e-09	3.3943e-07	6	-0.095067	-3.6966	0.011215	0.22938	0.00021852	0.002697	6	-0.13884	-4.7573	0.00075605	0.058252	1.9623e-06	7.0146e-05
LmxM.34.3510.1	6	-0.062893	-6.4909	0.028352	0.3178	8.5331e-11	2.2276e-09	304	0.334093	Depleted	6	-0.066838	-4.0437	0.037802	0.36232	5.2624e-05	0.0012579	6	-0.056774	-3.5608	0.096648	0.54436	0.00036978	0.0041332	6	-0.075145	-4.2022	0.035408	0.39577	2.6432e-05	0.00054203
LmxM.21.1090.1	2	-0.17559	-6.488	0.018145	0.2575	8.6969e-11	2.2629e-09	305	0.166564	Depleted	2	-0.20931	-3.7373	0.013105	0.23423	0.00018597	0.0033315	2	-0.15981	-3.7118	0.039567	0.39547	0.00020581	0.002552	2	-0.17102	-3.4369	0.027722	0.36851	0.0005884	0.0067381
LmxM.31.0530.1	3	-0.13923	-6.4759	0.0093246	0.185	9.4245e-11	2.4442e-09	306	1.07863	Depleted	3	-0.11713	-2.8316	0.027974	0.31268	0.0046318	0.040349	3	-0.20418	-4.9834	0.0023942	0.11243	6.249e-07	2.4551e-05	3	-0.11348	-3.7747	0.041835	0.42119	0.00016022	0.0023723
LmxM.30.2940.1	1	-0.25359	-6.4754	0.075479	0.46693	9.4587e-11	2.4451e-09	307	0.181197	Depleted	1	-0.26588	-3.2644	0.081527	0.49465	0.0010972	0.013354	1	-0.23315	-3.5752	0.1124	0.5766	0.00034992	0.0039407	1	-0.26566	-3.5812	0.081779	0.52381	0.00034203	0.0042948
LmxM.36.1750.1	2	-0.11841	-6.4648	0.059728	0.42321	1.0141e-10	2.6129e-09	308	0.379256	Depleted	2	-0.097982	-3.0946	0.12601	0.58789	0.001971	0.021427	2	-0.12665	-3.6012	0.078125	0.50407	0.00031671	0.0036426	2	-0.13096	-3.8368	0.065272	0.4896	0.00012466	0.0019358
LmxM.24.2060.1	6	-0.059387	-6.4616	0.0344	0.34465	1.0361e-10	2.661e-09	309	0.924473	Depleted	6	-0.055803	-3.9932	0.069052	0.45819	6.519e-05	0.0015083	6	-0.051244	-2.9876	0.1279	0.60404	0.0028116	0.021593	6	-0.08014	-4.8341	0.028604	0.37521	1.3378e-06	5.2299e-05
LmxM.21.1450.1	6	-0.066844	-6.4588	0.021673	0.28243	1.0551e-10	2.7011e-09	310	1.64709	Depleted	6	-0.10724	-5.7282	0.0036542	0.13876	1.0152e-08	1.4386e-06	6	-0.040338	-2.4693	0.20628	0.69541	0.013539	0.068791	6	-0.075716	-4.5151	0.034526	0.39577	6.3294e-06	0.00017687
LmxM.04.0410.1	6	-0.077025	-6.4552	0.011089	0.20046	1.0804e-10	2.757e-09	311	0.574982	Depleted	6	-0.085584	-3.9739	0.013735	0.24009	7.07e-05	0.0016031	6	-0.087524	-4.4825	0.017641	0.28807	7.3778e-06	0.00017689	6	-0.068316	-3.335	0.051285	0.44774	0.00085301	0.0091815
LmxM.02.0260.1	2	-0.10104	-6.4384	0.087702	0.49118	1.2075e-10	3.0713e-09	312	0.717901	Depleted	2	-0.078438	-3.0657	0.19065	0.67993	0.0021713	0.022778	2	-0.12392	-4.4731	0.082913	0.51366	7.7084e-06	0.00018207	2	-0.11131	-4.0155	0.10181	0.55686	5.9316e-05	0.0010461
LmxM.18.1420.1	6	-0.071916	-6.4044	0.015499	0.23837	1.5097e-10	3.8277e-09	313	1.16549	Depleted	6	-0.065398	-3.4403	0.040197	0.36709	0.00058117	0.0082214	6	-0.098162	-5.5231	0.0088206	0.19663	3.3312e-08	2.494e-06	6	-0.069836	-3.5753	0.047379	0.43569	0.00034983	0.004372
LmxM.31.0880.1-LmxM.34.0600.1	1	-0.17551	-6.4035	0.1371	0.58102	1.5189e-10	3.8388e-09	314	0.26915	Depleted	1	-0.15892	-3.3176	0.16179	0.6501	0.00090799	0.011548	1	-0.1548	-3.4177	0.18637	0.66862	0.00063145	0.0062718	1	-0.22422	-3.8257	0.10824	0.57303	0.00013039	0.0020128
LmxM.25.0820.1	2	-0.29226	-6.3997	0.0026462	0.098592	1.5573e-10	3.9233e-09	315	0.799515	Depleted	2	-0.32879	-5.6004	0.0013861	0.07483	2.1382e-08	2.4241e-06	2	-0.36336	-5.4149	0.0011341	0.070312	6.1327e-08	4.1245e-06	2	-0.21926	-4.1322	0.013735	0.26392	3.5936e-05	0.00069728
LmxM.32.1640.1	3	-0.17078	-6.3874	0.0023942	0.091787	1.6871e-10	4.2369e-09	316	0.77331	Depleted	3	-0.14152	-3.0655	0.012349	0.23077	0.0021733	0.022778	3	-0.1717	-3.6865	0.0069304	0.16923	0.00022735	0.0027843	3	-0.21202	-4.6027	0.0025202	0.11976	4.1708e-06	0.0001273
LmxM.25.1420.1	2	-0.20057	-6.3763	0.013231	0.22152	1.8147e-10	4.5432e-09	317	0.755138	Depleted	2	-0.14719	-2.9477	0.039189	0.36374	0.0032018	0.03054	2	-0.24185	-4.3762	0.0090726	0.20056	1.2077e-05	0.00024958	2	-0.23111	-4.0865	0.011593	0.24274	4.3784e-05	0.00082535
LmxM.10.0870.1-LmxM.10.0970.1-LmxM.10.0990.1-LmxM.16.0570.1-LmxM.16.0575.1-LmxM.16.0600.1-LmxM.16.0610.1	1	-0.22662	-6.3489	0.092994	0.50204	2.1682e-10	5.411e-09	318	0.129642	Depleted	1	-0.2357	-3.4183	0.099546	0.53596	0.00063018	0.0087298	1	-0.23762	-3.5062	0.11064	0.57461	0.00045454	0.004868	1	-0.20442	-3.251	0.12437	0.59459	0.00115	0.011628
LmxM.26.0250.1	6	-0.079553	-6.3385	0.0089466	0.1802	2.3194e-10	5.7702e-09	319	0.578402	Depleted	6	-0.073683	-3.4066	0.024824	0.29803	0.00065777	0.0089846	6	-0.097297	-4.5225	0.0097026	0.20981	6.111e-06	0.00015347	6	-0.077929	-3.7005	0.032132	0.39264	0.00021519	0.0029713
LmxM.14.0580.1	1	-0.38246	-6.3252	0.010963	0.20046	2.5286e-10	6.271e-09	320	0.285578	Depleted	1	-0.39027	-3.9128	0.016129	0.24854	9.1227e-05	0.0019727	1	-0.43131	-4.037	0.0049143	0.14029	5.4129e-05	0.00085572	1	-0.33415	-3.4921	0.044733	0.42482	0.00047926	0.0056768
LmxM.27.2480.1	6	-0.093662	-6.3127	0.0036542	0.11647	2.7426e-10	6.7803e-09	321	0.833199	Depleted	6	-0.096161	-3.5734	0.0068044	0.17308	0.00035235	0.0054613	6	-0.12688	-5.1107	0.0012601	0.071429	3.209e-07	1.3841e-05	6	-0.083328	-3.7851	0.023311	0.34004	0.00015365	0.0022921
LmxM.26.0260.1	6	-0.069937	-6.3058	0.017389	0.25321	2.8672e-10	7.0443e-09	322	0.58275	Depleted	6	-0.098318	-4.3763	0.0064264	0.17114	1.2072e-05	0.00038631	6	-0.055331	-3.2181	0.10358	0.55804	0.0012903	0.011403	6	-0.071629	-3.91	0.043473	0.42387	9.2298e-05	0.0015103
LmxM.29.3220.1	6	-0.089303	-6.3056	0.0050403	0.13333	2.8714e-10	7.0443e-09	323	0.851353	Depleted	6	-0.069478	-3.1001	0.032384	0.33595	0.0019347	0.021207	6	-0.11511	-4.7836	0.0035282	0.13223	1.722e-06	5.4445e-05	6	-0.10457	-4.1627	0.0064264	0.17526	3.1451e-05	0.00061934
LmxM.01.0380.1-LmxM.01.0580.1-LmxM.15.0800.1-LmxM.19.1130.1-LmxM.36.5230.1-LmxM.30.1400.1-LmxM.31.2410.1-LmxM.34.4940.1	1	-0.16564	-6.3053	0.14667	0.59645	2.8759e-10	7.0443e-09	324	0.154009	Depleted	1	-0.16556	-3.3279	0.15423	0.64319	0.00087514	0.011184	1	-0.18011	-3.5588	0.15436	0.63313	0.00037262	0.0041439	1	-0.14962	-3.2668	0.18019	0.66081	0.0010877	0.011167
LmxM.18.0620.1-LmxM.36.3760.1	4	-0.11867	-6.3023	0.0052923	0.13592	2.9331e-10	7.1622e-09	325	0.694017	Depleted	4	-0.099955	-2.9283	0.026966	0.30659	0.003408	0.031946	4	-0.11897	-3.8045	0.016255	0.28105	0.00014208	0.0019141	4	-0.14446	-4.2987	0.0028982	0.13131	1.7178e-05	0.00038585
LmxM.12.1120.1	6	-0.072995	-6.3001	0.014365	0.23265	2.9745e-10	7.2276e-09	326	0.504676	Depleted	6	-0.083574	-3.8142	0.014617	0.24319	0.00013664	0.0026384	6	-0.059046	-3.4003	0.085433	0.52074	0.00067312	0.0065731	6	-0.094751	-4.4045	0.012979	0.25879	1.0605e-05	0.00026841
LmxM.16.0005.1	2	-0.2614	-6.2999	0.0056704	0.13804	2.9781e-10	7.2276e-09	327	0.43989	Depleted	2	-0.30833	-4.6584	0.0023942	0.11111	3.1864e-06	0.00013491	2	-0.32139	-5.0387	0.0031502	0.13223	4.6875e-07	1.9286e-05	2	-0.19562	-4.1615	0.018271	0.30417	3.1611e-05	0.00062095
LmxM.36.6920.1	3	-0.066585	-6.2945	0.10534	0.53012	3.0847e-10	7.4634e-09	328	1.15471	Depleted	3	-0.058263	-3.3755	0.18561	0.67445	0.00073684	0.0098124	3	-0.11243	-5.0753	0.044229	0.41686	3.8688e-07	1.6331e-05	3	-0.04315	-2.8715	0.33153	0.80403	0.0040858	0.031301
LmxM.32.1160.1	3	-0.10955	-6.2751	0.0281	0.31766	3.494e-10	8.4281e-09	329	0.885919	Depleted	3	-0.15826	-4.4808	0.0076865	0.18598	7.4352e-06	0.00026782	3	-0.11224	-4.0786	0.044229	0.41686	4.531e-05	0.00074293	3	-0.079664	-2.7853	0.11681	0.58612	0.0053486	0.038623
LmxM.24.1210.1	6	-0.068663	-6.2742	0.019153	0.26298	3.5134e-10	8.4493e-09	330	0.490286	Depleted	6	-0.057572	-3.1378	0.063256	0.44249	0.001702	0.018971	6	-0.066693	-3.6592	0.056074	0.44456	0.00025297	0.0030464	6	-0.088965	-4.1177	0.018019	0.30361	3.827e-05	0.00073715
LmxM.33.2540.1	6	-0.056576	-6.2727	0.041331	0.37443	3.5487e-10	8.5083e-09	331	0.654026	Depleted	6	-0.056932	-3.8603	0.065272	0.44798	0.00011326	0.0023166	6	-0.081721	-4.5971	0.025076	0.32838	4.2832e-06	0.00011522	6	-0.04364	-3.2927	0.16431	0.64631	0.00099223	0.010361
LmxM.36.3910.1	6	-0.075891	-6.2701	0.012223	0.21179	3.6089e-10	8.6266e-09	332	1.0326	Depleted	6	-0.085388	-3.2263	0.013861	0.24017	0.0012538	0.014874	6	-0.099653	-4.8033	0.0080645	0.18605	1.5604e-06	5.1286e-05	6	-0.052024	-2.86	0.11328	0.58263	0.0042361	0.032232
LmxM.34.1970.1	6	-0.072965	-6.2675	0.014365	0.23265	3.6684e-10	8.7425e-09	333	0.218321	Depleted	6	-0.077487	-3.9704	0.019909	0.27211	7.1744e-05	0.0016138	6	-0.073888	-4.1013	0.038306	0.39327	4.1077e-05	0.00068056	6	-0.084933	-4.3966	0.021043	0.31749	1.0996e-05	0.00027528
LmxM.20.0560.1	6	-0.077019	-6.265	0.011089	0.20046	3.7293e-10	8.861e-09	334	0.395265	Depleted	6	-0.077287	-3.4307	0.020161	0.27211	0.00060202	0.0084554	6	-0.08053	-3.6298	0.026714	0.33754	0.00028365	0.0033349	6	-0.080688	-4.1928	0.02747	0.36745	2.7559e-05	0.00056072
LmxM.20.0660.1	5	-0.093209	-6.2643	0.010711	0.19814	3.7456e-10	8.8715e-09	335	0.665505	Depleted	5	-0.076099	-3.0967	0.042087	0.37528	0.001957	0.021363	5	-0.11415	-4.4246	0.0095766	0.20765	9.6632e-06	0.00021481	5	-0.10271	-3.8394	0.012601	0.25253	0.00012334	0.0019192
LmxM.24.0330.1	6	-0.073558	-6.2638	0.013861	0.22774	3.7561e-10	8.8715e-09	336	0.259694	Depleted	6	-0.06616	-3.5052	0.038936	0.36374	0.00045628	0.0067253	6	-0.08251	-3.92	0.023816	0.32308	8.8561e-05	0.0012872	6	-0.083076	-3.9833	0.023438	0.34004	6.7971e-05	0.0011701
LmxM.31.0590.1	4	-0.13307	-6.2616	0.0034022	0.11203	3.8107e-10	8.9737e-09	337	0.846871	Depleted	4	-0.15835	-3.8809	0.0018901	0.094937	0.00010409	0.0021795	4	-0.16268	-4.2638	0.0032762	0.13223	2.0098e-05	0.00037584	4	-0.095232	-2.6435	0.035156	0.39577	0.0082061	0.052519
LmxM.03.0640.1	6	-0.071566	-6.2584	0.015625	0.23846	3.8901e-10	9.1336e-09	338	0.169057	Depleted	6	-0.0773	-3.5915	0.020161	0.27211	0.00032875	0.0051765	6	-0.075561	-3.9015	0.035282	0.38095	9.5615e-05	0.0013796	6	-0.070901	-3.8634	0.044859	0.42482	0.00011183	0.0017608
LmxM.33.0495.1	1	-0.40119	-6.2576	0.0049143	0.13131	3.9094e-10	9.152e-09	339	0.0383954	Depleted	1	-0.42396	-3.5129	0.0044103	0.1417	0.00044327	0.0065875	1	-0.41763	-3.5751	0.0095766	0.20765	0.00035007	0.0039407	1	-0.36526	-3.583	0.030998	0.39234	0.00033972	0.004286
LmxM.24.0360.1-LmxM.24.0365.1	3	-0.07235	-6.2532	0.08619	0.48936	4.022e-10	9.3879e-09	340	0.360175	Depleted	3	-0.067893	-3.2972	0.1342	0.60204	0.00097649	0.012262	3	-0.080024	-3.9976	0.1192	0.58648	6.3998e-05	0.00098048	3	-0.071884	-3.5016	0.14516	0.62882	0.00046239	0.0055109
LmxM.36.3260.1	2	-0.1569	-6.2525	0.026462	0.30882	4.0399e-10	9.4019e-09	341	0.326282	Depleted	2	-0.14511	-3.157	0.040575	0.36927	0.001594	0.017867	2	-0.14515	-3.381	0.053049	0.44121	0.00072214	0.0069381	2	-0.18533	-3.7998	0.020665	0.31599	0.00014481	0.002189
LmxM.30.0700.1	6	-0.080215	-6.2385	0.0088206	0.17949	4.4167e-10	1.0249e-08	342	1.16094	Depleted	6	-0.058204	-2.7092	0.061492	0.44123	0.0067437	0.054004	6	-0.096941	-4.8147	0.0099546	0.21351	1.474e-06	4.9151e-05	6	-0.10315	-4.6096	0.0074345	0.19218	4.0342e-06	0.00012361
LmxM.34.4250.1	6	-0.094463	-6.229	0.0034022	0.11203	4.694e-10	1.0861e-08	343	0.275146	Depleted	6	-0.10105	-3.694	0.0050403	0.14599	0.00022079	0.0037926	6	-0.1057	-4.2204	0.0055444	0.14966	2.4387e-05	0.00044113	6	-0.094559	-3.8183	0.013357	0.26098	0.0001344	0.0020591
LmxM.01.0380.1	6	-0.077631	-6.2239	0.010711	0.19814	4.8496e-10	1.1188e-08	344	1.09726	Depleted	6	-0.098823	-4.9925	0.0060484	0.16271	5.9607e-07	3.4528e-05	6	-0.087603	-5.1524	0.017641	0.28807	2.5718e-07	1.1795e-05	6	-0.071766	-3.177	0.043095	0.42387	0.001488	0.014091
LmxM.24.0450.1	6	-0.060558	-6.2182	0.032132	0.33724	5.0279e-10	1.1566e-08	345	0.984961	Depleted	6	-0.070958	-3.764	0.02999	0.32119	0.00016722	0.0030912	6	-0.049769	-2.921	0.13558	0.60884	0.0034891	0.025579	6	-0.07294	-4.8844	0.040827	0.41816	1.0373e-06	4.3081e-05
LmxM.18.0310.1	6	-0.089767	-6.1912	0.0047883	0.13103	5.972e-10	1.3698e-08	346	0.258741	Depleted	6	-0.089645	-3.4884	0.010081	0.20779	0.00048584	0.0070357	6	-0.087102	-3.6229	0.018271	0.29352	0.00029129	0.0034045	6	-0.10142	-3.9884	0.0083165	0.2037	6.6507e-05	0.0011499
LmxM.36.4680.1	6	-0.051442	-6.1784	0.056326	0.41698	6.4739e-10	1.4806e-08	347	0.605941	Depleted	6	-0.045582	-3.3526	0.1255	0.58726	0.00080057	0.01045	6	-0.048429	-3.9059	0.14415	0.61866	9.389e-05	0.0013572	6	-0.073409	-4.563	0.039819	0.41524	5.0433e-06	0.00014777
LmxM.19.1060.1	6	-0.080534	-6.1721	0.0086946	0.17829	6.7403e-10	1.5371e-08	348	1.85846	Depleted	6	-0.067675	-3.0956	0.036164	0.35741	0.001964	0.021409	6	-0.13847	-6.4867	0.00037802	0.027778	8.7724e-11	2.1096e-08	6	-0.072771	-3.4732	0.040953	0.41816	0.00051429	0.0060376
LmxM.29.2880.1	6	-0.044564	-6.1701	0.079637	0.47519	6.8237e-10	1.5516e-08	349	1.21688	Depleted	6	-0.067573	-4.6955	0.036416	0.35901	2.659e-06	0.00011855	6	-0.058036	-4.2783	0.090852	0.53487	1.8833e-05	0.00035757	6	-0.022448	-2.4104	0.42704	0.85639	0.015936	0.078565
LmxM.21.0320.1	6	-0.079482	-6.1676	0.0090726	0.18182	6.9343e-10	1.5723e-08	350	0.212326	Depleted	6	-0.081413	-3.8159	0.016003	0.24854	0.00013567	0.0026261	6	-0.086297	-4.0339	0.019027	0.2955	5.4849e-05	0.00086537	6	-0.085453	-3.6093	0.020665	0.31599	0.00030705	0.0039581
LmxM.34.4130.1	6	-0.078339	-6.1542	0.010081	0.1937	7.5438e-10	1.7056e-08	351	0.982084	Depleted	6	-0.11154	-5.1687	0.0032762	0.13542	2.357e-07	1.5852e-05	6	-0.072349	-3.8493	0.042339	0.41126	0.00011848	0.0016553	6	-0.073817	-3.2489	0.038558	0.40854	0.0011585	0.011652
LmxM.08.1210.1	6	-0.097054	-6.1475	0.0023942	0.091787	7.8692e-10	1.7741e-08	352	1.32424	Depleted	6	-0.10118	-4.0251	0.0050403	0.14599	5.6955e-05	0.0013373	6	-0.080352	-3.1058	0.026966	0.33754	0.0018974	0.015751	6	-0.15265	-5.7165	0.00025202	0.032258	1.0875e-08	1.0153e-06
LmxM.34.4090.1	2	-0.29932	-6.1449	0.0023942	0.091787	8.0002e-10	1.7986e-08	353	0.86304	Depleted	2	-0.28076	-4.1807	0.0039062	0.14108	2.9061e-05	0.00079409	2	-0.37755	-2.4549	0.00075605	0.05	0.014091	0.070553	2	-0.26584	-3.3447	0.0074345	0.19218	0.00082359	0.0089168
LmxM.25.0290.1	4	-0.13114	-6.1399	0.0034022	0.11203	8.2582e-10	1.8513e-08	354	1.22767	Depleted	4	-0.18533	-5.6373	0.00050403	0.037037	1.7278e-08	2.1095e-06	4	-0.13229	-4.4621	0.0086946	0.19547	8.1164e-06	0.00018779	4	-0.12217	-3.1827	0.0094506	0.21802	0.001459	0.0139
LmxM.30.1100.1	6	-0.055189	-6.1341	0.044607	0.38373	8.5658e-10	1.9149e-08	355	0.493308	Depleted	6	-0.071137	-4.0766	0.029486	0.3188	4.5694e-05	0.0011158	6	-0.047041	-3.1426	0.15373	0.63212	0.0016745	0.014258	6	-0.058436	-3.8849	0.084047	0.5295	0.00010236	0.0016477
LmxM.31.3390.1	6	-0.063653	-6.1238	0.026966	0.31195	9.1365e-10	2.0367e-08	356	0.550002	Depleted	6	-0.068877	-4.1454	0.03377	0.34483	3.393e-05	0.00087726	6	-0.056092	-3.0549	0.10018	0.55285	0.0022514	0.018066	6	-0.074045	-3.7251	0.038054	0.40854	0.00019521	0.0027664
LmxM.27.1260.1	6	-0.078817	-6.1199	0.0098286	0.19212	9.3627e-10	2.0813e-08	357	0.380754	Depleted	6	-0.080022	-3.2833	0.017767	0.26208	0.0010259	0.012707	6	-0.086743	-4.0302	0.018775	0.2955	5.5724e-05	0.00087224	6	-0.079345	-3.7853	0.029486	0.37987	0.0001535	0.0022921
LmxM.25.1330.1	6	-0.063104	-6.118	0.027974	0.31669	9.4738e-10	2.1001e-08	358	1.72635	Depleted	6	-0.0435	-2.639	0.13949	0.61372	0.0083153	0.063088	6	-0.085947	-5.8146	0.019405	0.29615	6.078e-09	5.6808e-07	6	-0.082702	-5.4005	0.023942	0.34358	6.6442e-08	4.3577e-06
LmxM.08_29.0080.1	2	-0.29065	-6.0931	0.0028982	0.1036	1.1076e-09	2.4485e-08	359	0.206206	Depleted	2	-0.23371	-4.0563	0.0088206	0.19608	4.9855e-05	0.0011989	2	-0.31698	-4.4276	0.0032762	0.13223	9.5288e-06	0.00021288	2	-0.35678	-4.0865	0.0017641	0.10219	4.3784e-05	0.00082535
LmxM.22.1460.1	1	-0.16489	-6.0924	0.14756	0.59645	1.1124e-09	2.4521e-08	360	0.0696177	Depleted	1	-0.16858	-3.3755	0.15108	0.63743	0.00073692	0.0098124	1	-0.17123	-3.2583	0.1652	0.64366	0.001121	0.01011	1	-0.15543	-3.382	0.17364	0.6565	0.0007197	0.0079217
LmxM.26.1250.1	6	-0.073372	-6.0767	0.013987	0.22934	1.2268e-09	2.697e-08	361	0.0199752	Depleted	6	-0.078254	-3.6775	0.019027	0.26538	0.00023553	0.0040024	6	-0.075439	-3.7173	0.035408	0.38108	0.00020136	0.0025205	6	-0.076386	-3.7004	0.033644	0.39577	0.00021529	0.0029713
LmxM.31.0960.1	1	-0.26254	-6.0747	0.0688	0.45012	1.2421e-09	2.723e-08	362	0.158751	Depleted	1	-0.23452	-3.2199	0.1003	0.53701	0.0012822	0.015119	1	-0.29235	-3.5208	0.074849	0.49377	0.00043023	0.0046666	1	-0.26038	-3.2826	0.084299	0.5295	0.0010285	0.010683
LmxM.36.0480.1	6	-0.060464	-6.0662	0.03251	0.33724	1.3101e-09	2.8642e-08	363	0.940521	Depleted	6	-0.062023	-3.206	0.050781	0.41453	0.0013459	0.015661	6	-0.078255	-4.6507	0.030116	0.35672	3.3077e-06	9.243e-05	6	-0.046377	-2.8851	0.14667	0.63005	0.0039127	0.030205
LmxM.16.0010.1	6	-0.077097	-6.0472	0.011089	0.20046	1.4738e-09	3.2133e-08	364	1.46837	Depleted	6	-0.048945	-2.2119	0.10358	0.54444	0.026974	0.12541	6	-0.095889	-4.6462	0.010459	0.21728	3.3808e-06	9.414e-05	6	-0.10141	-4.8517	0.0083165	0.2037	1.2241e-06	4.9064e-05
LmxM.33.2220.1	6	-0.10555	-6.0395	0.0015121	0.076433	1.546e-09	3.3615e-08	365	0.171351	Depleted	6	-0.097665	-3.4373	0.0065524	0.17162	0.00058752	0.0082816	6	-0.11888	-3.7628	0.0027722	0.12088	0.00016799	0.0021784	6	-0.11047	-3.5072	0.0050403	0.15472	0.00045292	0.0054272
LmxM.36.0340.1	1	-0.15553	-6.0341	0.15562	0.60568	1.5984e-09	3.4659e-08	366	0.236068	Depleted	1	-0.12737	-3.0055	0.19456	0.68166	0.0026517	0.026604	1	-0.15139	-3.429	0.18989	0.67321	0.00060591	0.0060791	1	-0.19468	-3.398	0.13269	0.60867	0.00067884	0.0076092
LmxM.08_29.2160.1	3	-0.11789	-6.0272	0.022681	0.29147	1.6679e-09	3.6067e-08	367	0.18898	Depleted	3	-0.12841	-3.818	0.019405	0.26876	0.00013453	0.0026104	3	-0.11711	-3.4402	0.038936	0.39547	0.00058132	0.0058844	3	-0.12623	-3.6196	0.027596	0.36745	0.00029505	0.0038386
LmxM.21.1500.1	6	-0.059301	-6.0261	0.034526	0.34465	1.6799e-09	3.6227e-08	368	0.802899	Depleted	6	-0.056063	-3.0327	0.068044	0.45493	0.0024235	0.024843	6	-0.055345	-3.6724	0.10345	0.55804	0.00024026	0.0029199	6	-0.077763	-4.6281	0.032258	0.39264	3.6896e-06	0.00011706
LmxM.02.0085.1	6	-0.053545	-6.019	0.049899	0.39442	1.7545e-09	3.7734e-08	369	0.559426	Depleted	6	-0.067517	-4.4678	0.036542	0.35932	7.9012e-06	0.00027623	6	-0.051582	-3.4329	0.1255	0.59988	0.00059718	0.0060066	6	-0.053689	-3.5821	0.10333	0.55973	0.00034078	0.004286
LmxM.13.0280.1-LmxM.13.0390.1-LmxM.13.0290partial.1	1	-0.34282	-6.0151	0.026336	0.30781	1.7978e-09	3.856e-08	370	0.277076	Depleted	1	-0.3237	-3.1575	0.051915	0.417	0.0015916	0.017865	1	-0.40727	-3.2522	0.012853	0.24519	0.0011452	0.010246	1	-0.31232	-3.6777	0.056074	0.46584	0.00023532	0.0032087
LmxM.20.0090.1	6	-0.073568	-6.0012	0.013861	0.22774	1.9584e-09	4.1893e-08	371	0.689448	Depleted	6	-0.084027	-3.7015	0.014365	0.24204	0.0002143	0.0037274	6	-0.060345	-2.9092	0.080645	0.50996	0.0036232	0.02638	6	-0.086633	-4.2827	0.019909	0.31537	1.8465e-05	0.00040593
LmxM.14.0930.1	6	-0.051268	-6.0007	0.05683	0.41774	1.9645e-09	4.1909e-08	372	1.19606	Depleted	6	-0.061249	-4.5863	0.053049	0.41974	4.511e-06	0.000179	6	-0.06946	-4.4613	0.050529	0.43825	8.1477e-06	0.00018796	6	-0.034458	-2.455	0.25466	0.74004	0.014087	0.074433
LmxM.28.0140.1	6	-0.071139	-6.0002	0.015877	0.24138	1.9707e-09	4.1929e-08	373	1.81076	Depleted	6	-0.082806	-3.8758	0.014995	0.24486	0.00010628	0.0022137	6	-0.041172	-2.5569	0.19859	0.68533	0.01056	0.059178	6	-0.12661	-6.1373	0.0020161	0.10667	8.3954e-10	1.4806e-07
LmxM.16.1070.1	6	-0.1034	-5.9843	0.0016381	0.078313	2.173e-09	4.6109e-08	374	1.07577	Depleted	6	-0.10658	-3.492	0.0036542	0.13876	0.0004795	0.0069846	6	-0.14347	-5.145	0.00037802	0.027778	2.6758e-07	1.2065e-05	6	-0.086536	-3.1258	0.019909	0.31537	0.001773	0.016175
LmxM.04.0550.1	6	-0.067015	-5.9807	0.021421	0.27961	2.2217e-09	4.7018e-08	375	0.587565	Depleted	6	-0.077267	-3.8134	0.020161	0.27211	0.00013707	0.0026403	6	-0.053925	-2.829	0.11139	0.5759	0.00467	0.03247	6	-0.077007	-3.877	0.03314	0.39577	0.00010577	0.0016855
LmxM.36.1300.1	6	-0.071378	-5.9782	0.015625	0.23846	2.2567e-09	4.7632e-08	376	0.936338	Depleted	6	-0.093922	-4.893	0.0079385	0.18806	9.9314e-07	5.2544e-05	6	-0.066992	-3.0206	0.055444	0.44444	0.0025227	0.019818	6	-0.074069	-3.929	0.038054	0.40854	8.5284e-05	0.0014042
LmxM.29.1800.1	6	-0.061831	-5.9741	0.030116	0.32695	2.3139e-09	4.8587e-08	377	0.323184	Depleted	6	-0.076832	-3.9816	0.020791	0.27685	6.8443e-05	0.0015647	6	-0.052576	-3.7671	0.11908	0.58648	0.00016518	0.002149	6	-0.067574	-3.3463	0.053427	0.45591	0.00081909	0.0088923
LmxM.31.1360.1	6	-0.047351	-5.9741	0.069178	0.45185	2.3143e-09	4.8587e-08	378	0.848285	Depleted	6	-0.063915	-4.3264	0.043851	0.382	1.5154e-05	0.00047724	6	-0.034336	-2.7406	0.2689	0.74982	0.0061326	0.040408	6	-0.055456	-4.0557	0.095388	0.54815	4.9992e-05	0.00091203
LmxM.34.2930.1	4	-0.10197	-5.963	0.011845	0.20796	2.4761e-09	5.1848e-08	379	0.590786	Depleted	4	-0.12856	-4.1565	0.0083165	0.19355	3.2321e-05	0.00084654	4	-0.097398	-3.1294	0.039315	0.39547	0.0017514	0.014802	4	-0.090159	-3.1371	0.042591	0.4225	0.0017063	0.01582
LmxM.23.1160.1	6	-0.082553	-5.9567	0.0075605	0.16901	2.5735e-09	5.3745e-08	380	0.558548	Depleted	6	-0.073121	-2.8278	0.026462	0.30523	0.0046863	0.040734	6	-0.090168	-3.8558	0.015121	0.26726	0.00011535	0.0016174	6	-0.089675	-3.7204	0.017137	0.2931	0.00019891	0.0028038
LmxM.36.1600.1	4	-0.08417	-5.9545	0.029234	0.32402	2.6092e-09	5.4349e-08	381	0.681245	Depleted	4	-0.081103	-3.0803	0.057208	0.43528	0.0020682	0.022137	4	-0.099526	-4.3667	0.034652	0.37723	1.2611e-05	0.00025728	4	-0.082604	-3.3347	0.057334	0.46619	0.00085383	0.0091815
LmxM.25.0960.1	6	-0.072934	-5.9504	0.014491	0.23374	2.6756e-09	5.5586e-08	382	1.63505	Depleted	6	-0.053913	-3.0082	0.076865	0.48528	0.0026277	0.026431	6	-0.062576	-3.2887	0.069808	0.48216	0.0010066	0.0092564	6	-0.14251	-5.97	0.00063004	0.058252	2.3721e-09	3.0861e-07
LmxM.30.2890.1	6	-0.057105	-5.9349	0.039441	0.3648	2.9407e-09	6.0934e-08	383	1.14817	Depleted	6	-0.078842	-4.3018	0.018523	0.26439	1.6941e-05	0.00052517	6	-0.067628	-4.7941	0.054057	0.44318	1.6338e-06	5.2923e-05	6	-0.04067	-2.6055	0.18964	0.67021	0.009173	0.056852
LmxM.32.0312.1-LmxM.32.0314.1-LmxM.32.0316.1	6	-0.083296	-5.9268	0.0071825	0.16379	3.0886e-09	6.383e-08	384	0.614754	Depleted	6	-0.069949	-2.8675	0.03188	0.33246	0.0041376	0.036853	6	-0.087313	-3.8833	0.017893	0.28921	0.00010307	0.0014622	6	-0.1034	-3.9753	0.0073085	0.19016	7.0304e-05	0.0012024
LmxM.34.1600.1	6	-0.081552	-5.924	0.0079385	0.1712	3.1423e-09	6.4773e-08	385	0.555452	Depleted	6	-0.075493	-2.9682	0.022555	0.28526	0.0029952	0.029273	6	-0.08465	-3.6521	0.021925	0.31636	0.00026008	0.003099	6	-0.089972	-4.0683	0.016759	0.28913	4.7348e-05	0.00087183
LmxM.29.1530.1	6	-0.06465	-5.9157	0.025076	0.30197	3.3043e-09	6.7934e-08	386	0.777213	Depleted	6	-0.061794	-2.9868	0.051285	0.41463	0.002819	0.027955	6	-0.063496	-3.2687	0.066406	0.47242	0.0010803	0.0098219	6	-0.077365	-4.4516	0.03251	0.3945	8.524e-06	0.00022549
LmxM.26.0270.1	4	-0.10321	-5.9138	0.011593	0.20444	3.3431e-09	6.8556e-08	387	0.62915	Depleted	4	-0.084594	-3.1249	0.051285	0.41463	0.0017787	0.019742	4	-0.14502	-4.3323	0.0049143	0.14029	1.4755e-05	0.00029274	4	-0.098881	-3.4218	0.030116	0.38611	0.00062198	0.0070515
LmxM.21.0430.1	5	-0.073148	-5.9107	0.028856	0.32118	3.4059e-09	6.9664e-08	388	0.588181	Depleted	5	-0.08062	-4.2102	0.033392	0.34416	2.5516e-05	0.00071554	5	-0.10077	-4.8322	0.016507	0.28294	1.3506e-06	4.6003e-05	5	-0.064837	-3.6565	0.081149	0.52104	0.00025564	0.0034212
LmxM.08_29.0580.1	6	-0.049084	-5.9101	0.062752	0.43192	3.42e-09	6.9771e-08	389	0.756216	Depleted	6	-0.038134	-2.8145	0.1812	0.67228	0.0048847	0.042045	6	-0.056037	-3.6584	0.10081	0.55433	0.00025381	0.0030489	6	-0.060613	-4.3234	0.075227	0.51375	1.5361e-05	0.00035313
LmxM.36.4840.1	6	-0.056313	-5.903	0.041835	0.37813	3.5703e-09	7.2651e-08	390	1.68905	Depleted	6	-0.036199	-2.4737	0.19934	0.68661	0.013371	0.087892	6	-0.059866	-3.7037	0.082409	0.51334	0.00021249	0.0026266	6	-0.095033	-5.8134	0.012601	0.25253	6.1232e-09	6.8442e-07
LmxM.21.0170.1	6	-0.080373	-5.8937	0.0086946	0.17829	3.7765e-09	7.6651e-08	391	0.450439	Depleted	6	-0.096592	-4.1102	0.0068044	0.17308	3.9538e-05	0.00099612	6	-0.086387	-3.889	0.019027	0.2955	0.00010064	0.0014313	6	-0.074172	-3.2433	0.037676	0.40736	0.0011816	0.01176
LmxM.29.1060.1	1	-0.15143	-5.8728	0.15827	0.60618	4.2859e-09	8.6767e-08	392	0.175082	Depleted	1	-0.16257	-3.227	0.15789	0.64861	0.001251	0.014862	1	-0.16408	-3.4262	0.17452	0.65454	0.00061201	0.006117	1	-0.13222	-3.0772	0.20149	0.68464	0.0020895	0.018424
LmxM.29.0210.1	4	-0.11009	-5.8688	0.0085685	0.17829	4.39e-09	8.8648e-08	393	0.347822	Depleted	4	-0.12433	-3.6082	0.010459	0.21228	0.00030829	0.0049497	4	-0.10993	-3.6814	0.022933	0.31882	0.00023195	0.0028319	4	-0.10525	-3.0457	0.020917	0.3174	0.0023212	0.019936
LmxM.36.7000.1	6	-0.083938	-5.8681	0.0068044	0.15652	4.4088e-09	8.8803e-08	394	1.52429	Depleted	6	-0.058793	-2.4467	0.059224	0.4368	0.014416	0.091716	6	-0.092847	-3.8376	0.012727	0.24455	0.00012422	0.0017115	6	-0.12231	-5.4915	0.0025202	0.11976	3.9851e-08	2.7988e-06
LmxM.14.0880.1	6	-0.093605	-5.8657	0.0036542	0.11647	4.4728e-09	8.9863e-08	395	0.733449	Depleted	6	-0.11359	-4.0356	0.0027722	0.12429	5.4472e-05	0.0012866	6	-0.083391	-3.0586	0.022933	0.31882	0.0022234	0.017896	6	-0.10883	-4.4947	0.0051663	0.15472	6.9672e-06	0.00019066
LmxM.36.6210.1	6	-0.068172	-5.8636	0.019657	0.26667	4.5305e-09	9.0792e-08	396	1.14475	Depleted	6	-0.068145	-3.8225	0.035156	0.35272	0.00013211	0.0025887	6	-0.10685	-4.7988	0.0054183	0.14828	1.5964e-06	5.2135e-05	6	-0.048398	-2.5172	0.13445	0.61108	0.011828	0.066528
LmxM.30.0970.1	6	-0.067869	-5.8537	0.019909	0.26734	4.8073e-09	9.6098e-08	397	0.52874	Depleted	6	-0.078222	-3.5602	0.019027	0.26538	0.00037057	0.0056993	6	-0.071201	-3.5173	0.044859	0.41901	0.00043594	0.004707	6	-0.073145	-4.4538	0.040701	0.41816	8.4375e-06	0.00022395
LmxM.28.3030.1	7	-0.090306	-5.853	0.0018901	0.086705	4.8283e-09	9.6275e-08	398	1.95853	Depleted	7	-0.058346	-2.3611	0.046119	0.39482	0.018223	0.10427	7	-0.13029	-5.8165	0.00037802	0.027778	6.0084e-09	5.6808e-07	7	-0.13095	-5.6865	0.00037802	0.045455	1.297e-08	1.1938e-06
LmxM.20.1640.1	6	-0.068583	-5.8522	0.019405	0.26415	4.8515e-09	9.6495e-08	399	1.68509	Depleted	6	-0.045744	-2.0008	0.12437	0.58486	0.045415	0.15239	6	-0.071062	-4.408	0.045363	0.41958	1.0435e-05	0.00022565	6	-0.10848	-5.2471	0.0052923	0.15613	1.5453e-07	8.9516e-06
LmxM.28.0520.1	4	-0.094926	-5.846	0.016759	0.24906	5.0357e-09	9.9909e-08	400	0.729887	Depleted	4	-0.078617	-3.125	0.061618	0.44173	0.0017783	0.019742	4	-0.079661	-2.9555	0.074471	0.49377	0.0031218	0.023572	4	-0.1436	-4.2959	0.0031502	0.13131	1.7395e-05	0.00038778
LmxM.31.2490.1	6	-0.085867	-5.8425	0.0055444	0.13793	5.142e-09	1.0176e-07	401	0.281988	Depleted	6	-0.089778	-3.3937	0.0099546	0.20681	0.00068948	0.0092899	6	-0.1059	-3.9252	0.0055444	0.14966	8.6673e-05	0.0012667	6	-0.078233	-3.8228	0.031628	0.39264	0.00013193	0.0020256
LmxM.36.0620.1	2	-0.08598	-5.8207	0.12727	0.57289	5.8619e-09	1.1572e-07	402	0.486499	Depleted	2	-0.10386	-3.6166	0.1095	0.55884	0.00029849	0.0048442	2	-0.083386	-3.534	0.19607	0.68156	0.00040925	0.0044921	2	-0.075189	-2.7357	0.21837	0.69992	0.0062256	0.043435
LmxM.22.1220.1	2	-0.074916	-5.8098	0.16444	0.61615	6.2553e-09	1.2318e-07	403	0.327732	Depleted	2	-0.081126	-3.1969	0.18183	0.67253	0.0013891	0.016047	2	-0.095366	-3.6331	0.15373	0.63212	0.00028008	0.0032978	2	-0.053604	-2.9913	0.34854	0.81883	0.0027779	0.023109
LmxM.07.0060.1	6	-0.080851	-5.8063	0.0085685	0.17829	6.3856e-09	1.2544e-07	404	1.55871	Depleted	6	-0.12756	-5.2376	0.00063004	0.041667	1.6264e-07	1.1524e-05	6	-0.10145	-5.3823	0.0068044	0.16822	7.355e-08	4.6325e-06	6	-0.060575	-2.6131	0.075353	0.51375	0.0089713	0.055972
LmxM.20.0130.1	6	-0.080367	-5.7931	0.0086946	0.17829	6.9111e-09	1.3542e-07	405	1.24545	Depleted	6	-0.10098	-4.5802	0.0050403	0.14599	4.6448e-06	0.00018339	6	-0.06508	-2.8898	0.06187	0.46762	0.0038553	0.027764	6	-0.11222	-5.3194	0.0050403	0.15472	1.0413e-07	6.3567e-06
LmxM.34.3460.1	6	-0.077826	-5.7867	0.010585	0.19765	7.1797e-09	1.4034e-07	406	0.495647	Depleted	6	-0.082765	-3.4685	0.015121	0.24641	0.00052343	0.0075253	6	-0.085922	-3.8402	0.019405	0.29615	0.00012295	0.0017028	6	-0.070254	-2.8585	0.046749	0.43494	0.0042565	0.032325
LmxM.34.3500.1	6	-0.074518	-5.7842	0.012979	0.21962	7.2857e-09	1.4206e-07	407	1.87269	Depleted	6	-0.12113	-5.2837	0.0012601	0.068966	1.2659e-07	1.0046e-05	6	-0.11608	-5.0386	0.0032762	0.13223	4.6902e-07	1.9286e-05	6	-0.030601	-1.9245	0.30204	0.77926	0.054295	0.14238
LmxM.22.1000.1	6	-0.056016	-5.7832	0.042591	0.37973	7.3283e-09	1.4254e-07	408	0.672505	Depleted	6	-0.046797	-3.0198	0.11668	0.57373	0.0025294	0.025637	6	-0.073086	-4.2203	0.040449	0.40226	2.4402e-05	0.00044113	6	-0.064616	-4.1453	0.06313	0.48312	3.3931e-05	0.00066161
LmxM.08_29.0740.1	6	-0.057799	-5.7735	0.036794	0.35523	7.7626e-09	1.5062e-07	409	0.747313	Depleted	6	-0.066639	-3.2946	0.038432	0.36374	0.00098552	0.012356	6	-0.04175	-2.8214	0.19443	0.67884	0.004782	0.033028	6	-0.076256	-4.2858	0.03377	0.39577	1.8207e-05	0.00040137
LmxM.32.1490.1	6	-0.072262	-5.7636	0.015247	0.23837	8.2316e-09	1.5933e-07	410	0.436694	Depleted	6	-0.065503	-3.2502	0.040071	0.36709	0.0011532	0.013867	6	-0.074364	-3.1482	0.037046	0.38735	0.0016426	0.014047	6	-0.082975	-3.9504	0.023438	0.34004	7.8021e-05	0.0013035
LmxM.24.0810.1	6	-0.087164	-5.7593	0.0054183	0.13738	8.4452e-09	1.6307e-07	411	1.28941	Depleted	6	-0.076316	-3.037	0.021547	0.28033	0.0023892	0.024656	6	-0.094726	-4.1831	0.011593	0.23426	2.8761e-05	0.00050164	6	-0.12903	-5.6107	0.0015121	0.089552	2.0146e-08	1.6829e-06
LmxM.21.0882.1	1	-0.20465	-5.7556	0.11076	0.54226	8.6326e-09	1.6628e-07	412	0.265244	Depleted	1	-0.19337	-3.0946	0.12739	0.5895	0.0019705	0.021427	1	-0.17042	-3.4455	0.1662	0.64467	0.00057011	0.0057931	1	-0.29524	-3.6146	0.064012	0.48752	0.00030081	0.0038944
LmxM.32.1070.1	6	-0.070322	-5.7502	0.016885	0.24907	8.9131e-09	1.7127e-07	413	0.33984	Depleted	6	-0.065117	-3.1849	0.040827	0.36986	0.0014481	0.016536	6	-0.080657	-3.8454	0.026588	0.33754	0.00012034	0.0016784	6	-0.07413	-3.654	0.037802	0.40816	0.00025816	0.0034433
LmxM.07.1010.1	3	-0.22116	-5.7442	0.00037802	0.046154	9.2348e-09	1.7702e-07	414	1.18701	Depleted	3	-0.21083	-3.1237	0.0013861	0.07483	0.0017862	0.019797	3	-0.2671	-5.4942	0.00037802	0.027778	3.9238e-08	2.8308e-06	3	-0.20574	-4.4209	0.0028982	0.13131	9.8308e-06	0.00025167
LmxM.27.1430.1	6	-0.071926	-5.7391	0.015499	0.23837	9.5156e-09	1.8197e-07	415	0.57025	Depleted	6	-0.058525	-2.671	0.060232	0.44011	0.0075634	0.058764	6	-0.079965	-3.5915	0.027218	0.33856	0.00032883	0.0037603	6	-0.081737	-3.7144	0.025202	0.34965	0.00020372	0.0028514
LmxM.03.0980.1	6	-0.089209	-5.7338	0.0051663	0.13531	9.8228e-09	1.8739e-07	416	1.12711	Depleted	6	-0.13893	-5.4887	0.00037802	0.03	4.0489e-08	4.1195e-06	6	-0.09263	-4.0252	0.012979	0.24524	5.6927e-05	0.00088931	6	-0.077611	-3.2721	0.032258	0.39264	0.0010677	0.011019
LmxM.01.0810.1	6	-0.067778	-5.7274	0.020035	0.26813	1.0196e-08	1.9405e-07	417	0.837664	Depleted	6	-0.05857	-3.1139	0.05998	0.43952	0.0018464	0.020351	6	-0.1077	-4.7021	0.0049143	0.14029	2.5755e-06	7.6266e-05	6	-0.059544	-3.4462	0.079889	0.51752	0.00056863	0.0065401
LmxM.34.0760.1	6	-0.087922	-5.7233	0.0052923	0.13592	1.0446e-08	1.9833e-07	418	1.27693	Depleted	6	-0.074449	-3.0763	0.023942	0.29141	0.0020957	0.022204	6	-0.13744	-5.3577	0.00037802	0.027778	8.4293e-08	5.0927e-06	6	-0.079007	-3.223	0.03062	0.38942	0.0012687	0.012431
LmxM.34.1570.1	6	-0.096436	-5.7112	0.0025202	0.095238	1.1221e-08	2.1253e-07	419	1.11228	Depleted	6	-0.073127	-2.5916	0.026462	0.30523	0.0095539	0.069742	6	-0.10477	-3.7379	0.0057964	0.15161	0.00018555	0.0023523	6	-0.13992	-4.8158	0.00075605	0.058252	1.4662e-06	5.6484e-05
LmxM.08_29.1070.1-LmxM.08_29.1090.1	3	-0.13461	-5.7083	0.010207	0.19378	1.1412e-08	2.1564e-07	420	1.04423	Depleted	3	-0.090896	-2.6433	0.062122	0.44249	0.0082104	0.062532	3	-0.19089	-4.5894	0.0040323	0.13223	4.4452e-06	0.00011788	3	-0.15912	-4.2727	0.010963	0.23641	1.931e-05	0.0004153
LmxM.36.4990.1	6	-0.071533	-5.7033	0.015625	0.23846	1.175e-08	2.2149e-07	421	1.40202	Depleted	6	-0.067272	-2.8868	0.036668	0.35932	0.0038918	0.035419	6	-0.12249	-5.5698	0.0016381	0.084967	2.5508e-08	1.9279e-06	6	-0.057089	-3.5225	0.088206	0.53799	0.00042748	0.0051636
LmxM.16.1560.1	6	-0.072163	-5.6949	0.015373	0.23837	1.2343e-08	2.3212e-07	422	0.768058	Depleted	6	-0.10766	-4.1517	0.0036542	0.13876	3.3004e-05	0.00085875	6	-0.078309	-3.8994	0.02999	0.35672	9.6437e-05	0.001389	6	-0.053681	-2.7133	0.10333	0.55973	0.0066611	0.045769
LmxM.34.3920.1	6	-0.04286	-5.6942	0.086946	0.48936	1.2399e-08	2.3261e-07	423	1.67536	Depleted	6	-0.023715	-1.6646	0.34917	0.79678	0.096	0.21515	6	-0.066068	-5.0048	0.05809	0.45171	5.5917e-07	2.2299e-05	6	-0.044504	-3.5645	0.15864	0.64206	0.00036452	0.0045342
LmxM.30.1080.1	6	-0.074301	-5.6925	0.013231	0.22152	1.2516e-08	2.3426e-07	424	0.896867	Depleted	6	-0.10954	-4.7252	0.0035282	0.13876	2.2984e-06	0.00010483	6	-0.062572	-2.9368	0.069808	0.48216	0.0033158	0.024709	6	-0.076079	-3.9507	0.034022	0.39577	7.7926e-05	0.0013035
LmxM.30.1590.1	5	-0.083013	-5.663	0.018397	0.2575	1.4876e-08	2.7779e-07	425	1.29123	Depleted	5	-0.081832	-3.0085	0.031502	0.33025	0.0026255	0.026431	5	-0.12141	-4.7849	0.0070565	0.17073	1.7104e-06	5.4445e-05	5	-0.055787	-2.2734	0.1245	0.59459	0.023003	0.094834
LmxM.08.1230.1-LmxM.21.1860.1	1	-0.12511	-5.66	0.18763	0.64993	1.5141e-08	2.8207e-07	426	0.29669	Depleted	1	-0.10134	-2.8388	0.23765	0.71439	0.0045282	0.039708	1	-0.15345	-3.425	0.1875	0.66906	0.00061484	0.0061376	1	-0.12437	-3.0522	0.21522	0.69638	0.0022716	0.019639
LmxM.36.1880.1	6	-0.053305	-5.6593	0.051033	0.39941	1.5199e-08	2.8248e-07	427	1.05011	Depleted	6	-0.037304	-2.4	0.18889	0.6792	0.016396	0.098055	6	-0.071037	-4.4756	0.045363	0.41958	7.619e-06	0.0001806	6	-0.060221	-3.7155	0.077495	0.51538	0.00020281	0.0028436
LmxM.03.0760.1	5	-0.084049	-5.6508	0.016507	0.24811	1.5973e-08	2.9618e-07	428	0.186097	Depleted	5	-0.082402	-3.2061	0.030494	0.32224	0.0013457	0.015661	5	-0.086024	-3.4854	0.035534	0.38108	0.00049134	0.0051558	5	-0.097573	-3.5588	0.016381	0.28509	0.00037258	0.0046025
LmxM.19.0295.1	6	-0.054495	-5.6489	0.046371	0.38373	1.6149e-08	2.9874e-07	429	2.20705	Depleted	6	-0.024867	-1.6627	0.33216	0.78501	0.096364	0.21566	6	-0.10891	-6.0767	0.0045363	0.13585	1.2271e-09	1.5458e-07	6	-0.052171	-3.8437	0.1124	0.58241	0.00012119	0.0018933
LmxM.13.0820.1	1	-0.22204	-5.6459	0.095136	0.50568	1.6429e-08	3.0321e-07	430	0.0734151	Depleted	1	-0.17549	-3.0857	0.14365	0.62092	0.0020307	0.02191	1	-0.25239	-3.2295	0.10093	0.55433	0.00124	0.011019	1	-0.24273	-3.1833	0.095136	0.54783	0.0014563	0.013891
LmxM.29.1540.1	6	-0.076571	-5.6368	0.011341	0.20225	1.7328e-08	3.1875e-07	431	0.622042	Depleted	6	-0.070892	-3.0072	0.02999	0.32119	0.0026369	0.026489	6	-0.071581	-2.9276	0.044229	0.41686	0.003416	0.025289	6	-0.1067	-4.0426	0.0059224	0.16549	5.2859e-05	0.00095122
LmxM.27.2100.1	4	-0.102	-5.6365	0.011845	0.20796	1.7351e-08	3.1875e-07	432	1.10787	Depleted	4	-0.091754	-3.3025	0.038558	0.36374	0.00095838	0.012053	4	-0.08172	-2.8377	0.068926	0.4794	0.0045443	0.031802	4	-0.16698	-4.9463	0.0015121	0.089552	7.563e-07	3.3011e-05
LmxM.36.1910.1	6	-0.05134	-5.6308	0.05683	0.41774	1.7934e-08	3.2869e-07	433	0.679367	Depleted	6	-0.042481	-2.7956	0.1468	0.62837	0.0051798	0.044154	6	-0.069012	-4.1521	0.051915	0.44111	3.2942e-05	0.00056587	6	-0.055299	-3.4064	0.09627	0.54943	0.00065835	0.0074003
LmxM.29.1990.1	6	-0.093184	-5.6292	0.0036542	0.11647	1.8101e-08	3.3099e-07	434	2.05511	Depleted	6	-0.11955	-4.8898	0.0017641	0.090909	1.0092e-06	5.3038e-05	6	-0.16922	-6.7981	0.00025202	0.027778	1.0601e-11	4.2065e-09	6	-0.064989	-2.6913	0.06187	0.48	0.007118	0.047831
LmxM.06.0850.1	6	-0.038498	-5.6275	0.11101	0.54316	1.8284e-08	3.3357e-07	435	0.593376	Depleted	6	-0.034057	-2.762	0.2185	0.69835	0.0057448	0.047589	6	-0.047508	-3.8812	0.14945	0.62362	0.00010396	0.0014707	6	-0.040529	-3.6634	0.19052	0.67021	0.00024892	0.0033538
LmxM.28.0780.1	4	-0.063848	-5.6046	0.069934	0.45269	2.0871e-08	3.7989e-07	436	1.13868	Depleted	4	-0.079231	-4.3735	0.060736	0.44011	1.2228e-05	0.00038972	4	-0.083232	-4.4136	0.066028	0.47242	1.0169e-05	0.00022231	4	-0.047407	-2.4216	0.23009	0.7119	0.015451	0.077712
LmxM.04.0920.1	5	-0.086611	-5.6034	0.013735	0.22774	2.102e-08	3.8172e-07	437	1.17724	Depleted	5	-0.073021	-2.9462	0.048891	0.40501	0.0032172	0.03065	5	-0.12929	-4.8417	0.0044103	0.13462	1.2871e-06	4.4799e-05	5	-0.072975	-2.6844	0.05494	0.46391	0.007265	0.048449
LmxM.28.2990.1	1	-0.18123	-5.5951	0.13231	0.57851	2.2047e-08	3.9947e-07	438	0.40359	Depleted	1	-0.18383	-2.5146	0.1342	0.60204	0.011917	0.081251	1	-0.17344	-3.2628	0.16192	0.64314	0.0011031	0.0099819	1	-0.18741	-3.151	0.13836	0.61685	0.0016269	0.015189
LmxM.29.0740.1	1	-0.28201	-5.591	0.060358	0.42465	2.2574e-08	4.0808e-07	439	0.206927	Depleted	1	-0.27479	-3.3058	0.076235	0.48246	0.00094698	0.011934	1	-0.3302	-3.4717	0.052545	0.44121	0.00051724	0.0053588	1	-0.24638	-3.0604	0.093876	0.54699	0.0022102	0.019233
LmxM.05.0590.1	6	-0.060472	-5.5847	0.032384	0.33724	2.3413e-08	4.2228e-07	440	1.34001	Depleted	6	-0.06851	-3.7089	0.0344	0.34733	0.00020812	0.0036622	6	-0.053803	-2.4962	0.11227	0.5766	0.012551	0.065966	6	-0.075106	-5.1723	0.03566	0.3958	2.3125e-07	1.2924e-05
LmxM.15.1570.1	6	-0.071935	-5.569	0.015499	0.23837	2.5619e-08	4.6045e-07	441	0.333977	Depleted	6	-0.072611	-3.3321	0.027344	0.3078	0.00086183	0.011076	6	-0.0914	-3.7464	0.013987	0.25754	0.00017939	0.0022976	6	-0.066544	-3.0855	0.055948	0.46584	0.002032	0.017958
LmxM.31.2940.1	6	-0.057765	-5.5688	0.03692	0.35558	2.5647e-08	4.6045e-07	442	1.30284	Depleted	6	-0.065615	-3.3389	0.039693	0.36628	0.00084104	0.010888	6	-0.083232	-4.784	0.023059	0.31882	1.7185e-06	5.4445e-05	6	-0.037207	-2.1837	0.22253	0.70247	0.028982	0.10575
LmxM.29.1620.1	6	-0.078012	-5.5684	0.010333	0.19477	2.5703e-08	4.6045e-07	443	0.726702	Depleted	6	-0.070605	-2.9064	0.030116	0.32167	0.0036559	0.033697	6	-0.098064	-4.2533	0.0091986	0.20278	2.1063e-05	0.00039148	6	-0.076789	-3.1069	0.03314	0.39577	0.0018908	0.017013
LmxM.06.1100.1	6	-0.080719	-5.5667	0.0085685	0.17829	2.5961e-08	4.6402e-07	444	0.619825	Depleted	6	-0.076994	-3.0855	0.020665	0.27656	0.002032	0.02191	6	-0.10083	-4.2536	0.0071825	0.17169	2.1038e-05	0.00039148	6	-0.082124	-3.3101	0.024698	0.34568	0.00093257	0.0099207
LmxM.19.0020.1	6	-0.055457	-5.5649	0.043473	0.38291	2.6236e-08	4.6789e-07	445	2.06872	Depleted	6	-0.030137	-1.7579	0.26399	0.73616	0.078766	0.19607	6	-0.066901	-4.9695	0.05557	0.44444	6.7126e-07	2.5986e-05	6	-0.092561	-5.6227	0.014869	0.27126	1.88e-08	1.6043e-06
LmxM.14.1200.1	6	-0.0738	-5.5616	0.013861	0.22774	2.6736e-08	4.7499e-07	446	0.742271	Depleted	6	-0.062555	-2.6915	0.047631	0.39916	0.0071131	0.056337	6	-0.078926	-3.4897	0.028604	0.34869	0.00048354	0.0050923	6	-0.09023	-4.1746	0.016255	0.28352	2.9847e-05	0.00059573
LmxM.32.0490.1	6	-0.074945	-5.5615	0.012727	0.21909	2.6754e-08	4.7499e-07	447	1.12094	Depleted	6	-0.090244	-3.8397	0.0098286	0.20681	0.0001232	0.0024642	6	-0.09988	-4.5455	0.0079385	0.18421	5.4815e-06	0.00014078	6	-0.052991	-2.3498	0.10685	0.5676	0.018786	0.085407
LmxM.07.0490.1	1	-0.12855	-5.5594	0.18322	0.64295	2.7071e-08	4.7954e-07	448	0.410725	Depleted	1	-0.13369	-3.1771	0.18599	0.67459	0.0014877	0.016909	1	-0.15711	-3.4913	0.18422	0.66788	0.00048066	0.0050872	1	-0.1013	-2.6769	0.26575	0.74649	0.0074316	0.049042
LmxM.24.1320.1	5	-0.10088	-5.5566	0.0076865	0.16986	2.7516e-08	4.8634e-07	449	1.98439	Depleted	5	-0.064698	-2.2185	0.068548	0.45676	0.026519	0.12472	5	-0.1532	-6.1555	0.0012601	0.071429	7.4827e-10	1.0598e-07	5	-0.11962	-4.6211	0.0059224	0.16549	3.8171e-06	0.00011926
LmxM.36.5800.1	6	-0.062077	-5.556	0.029612	0.32639	2.7599e-08	4.8673e-07	450	1.39367	Depleted	6	-0.071095	-3.6063	0.029486	0.3188	0.00031062	0.0049699	6	-0.087936	-5.0142	0.017515	0.28807	5.3245e-07	2.1383e-05	6	-0.043118	-2.2269	0.16835	0.64823	0.025956	0.099983
LmxM.36.4830.1	6	-0.059432	-5.5433	0.034274	0.34465	2.9684e-08	5.2233e-07	451	0.817618	Depleted	6	-0.056873	-2.4975	0.065398	0.44798	0.012507	0.083975	6	-0.068615	-4.1235	0.052671	0.44121	3.7313e-05	0.00063273	6	-0.05954	-3.1602	0.080015	0.51752	0.0015768	0.014792
LmxM.36.2720.1	6	-0.08547	-5.5342	0.0056704	0.13804	3.127e-08	5.4903e-07	452	1.42224	Depleted	6	-0.098119	-4.2739	0.0065524	0.17162	1.9208e-05	0.00057091	6	-0.13022	-5.519	0.00075605	0.05	3.4088e-08	2.5282e-06	6	-0.068011	-2.6816	0.052293	0.45158	0.0073265	0.048779
LmxM.29.2030.1	4	-0.053244	-5.5303	0.1027	0.52649	3.1972e-08	5.601e-07	453	1.02078	Depleted	4	-0.069708	-3.7469	0.086694	0.50812	0.00017902	0.0032362	4	-0.036288	-2.2525	0.359	0.80961	0.024289	0.093904	4	-0.066315	-4.2043	0.11366	0.58269	2.6188e-05	0.00053842
LmxM.24.2210.1-LmxM.34.2190.1	1	-0.1963	-5.5298	0.11694	0.55436	3.2051e-08	5.6026e-07	454	0.65338	Depleted	1	-0.21772	-3.0564	0.11164	0.56425	0.0022404	0.023272	1	-0.21881	-4.0164	0.12387	0.59612	5.9095e-05	0.00091957	1	-0.16382	-2.7686	0.16331	0.64631	0.0056299	0.040107
LmxM.08.1190.1	6	-0.047736	-5.525	0.06691	0.44547	3.2944e-08	5.7461e-07	455	1.43483	Depleted	6	-0.04275	-2.4583	0.14491	0.62364	0.013958	0.090347	6	-0.074746	-4.9308	0.036668	0.38573	8.1887e-07	3.0653e-05	6	-0.032508	-2.4331	0.27886	0.7546	0.014969	0.076526
LmxM.16.0080.1	6	-0.04745	-5.5245	0.068674	0.45004	3.305e-08	5.7519e-07	456	0.344119	Depleted	6	-0.057534	-3.1637	0.063256	0.44249	0.0015578	0.017608	6	-0.043356	-3.1707	0.1812	0.66482	0.0015209	0.013181	6	-0.050538	-3.7632	0.12084	0.58798	0.00016779	0.0024547
LmxM.27.1980.1	6	-0.080287	-5.522	0.0086946	0.17829	3.351e-08	5.8192e-07	457	0.730704	Depleted	6	-0.070097	-2.5722	0.031376	0.3298	0.010106	0.072514	6	-0.087517	-3.6118	0.017641	0.28807	0.00030408	0.0035228	6	-0.09284	-3.9815	0.014491	0.27103	6.8491e-05	0.001174
LmxM.27.1180.1	6	-0.059915	-5.5172	0.033392	0.34062	3.4436e-08	5.967e-07	458	0.773318	Depleted	6	-0.079293	-3.7969	0.018523	0.26439	0.00014649	0.0027812	6	-0.042062	-2.3541	0.19229	0.67582	0.018567	0.082597	6	-0.067109	-3.558	0.055066	0.46391	0.0003737	0.0046051
LmxM.16.1170.1	1	-0.16154	-5.5157	0.15083	0.6006	3.4737e-08	6.006e-07	459	0.480468	Depleted	1	-0.12575	-2.5691	0.19632	0.68361	0.010197	0.073034	1	-0.21026	-3.5258	0.12878	0.60473	0.00042224	0.0046115	1	-0.15971	-3.1255	0.16797	0.64803	0.0017752	0.016175
LmxM.06.0570.1-LmxM.06.0580.1	1	-0.43473	-5.5151	0.0012601	0.067114	3.4856e-08	6.006e-07	460	0.103944	Depleted	1	-0.41899	-3.0609	0.0059224	0.16207	0.0022067	0.023033	1	-0.41955	-3.0932	0.0085685	0.19318	0.0019803	0.016302	1	-0.46229	-2.8992	0.00075605	0.058252	0.003741	0.029279
LmxM.29.3040.1	6	-0.097783	-5.5149	0.0023942	0.091787	3.4889e-08	6.006e-07	461	1.35626	Depleted	6	-0.12444	-4.0136	0.00075605	0.04878	5.9788e-05	0.0013996	6	-0.12844	-4.604	0.0010081	0.064516	4.1452e-06	0.00011189	6	-0.065124	-2.016	0.061492	0.48	0.043802	0.12898
LmxM.36.2950.1	6	-0.072086	-5.5135	0.015499	0.23837	3.5168e-08	6.041e-07	462	0.643444	Depleted	6	-0.06794	-3.2895	0.035912	0.35661	0.0010036	0.012523	6	-0.06047	-2.6331	0.079763	0.5096	0.0084616	0.051066	6	-0.096026	-3.9199	0.011593	0.24274	8.8577e-05	0.0014524
LmxM.30.2750.1	6	-0.079613	-5.5096	0.0089466	0.1802	3.5968e-08	6.165e-07	463	0.315889	Depleted	6	-0.10269	-3.8879	0.0046623	0.14397	0.00010113	0.0021288	6	-0.086277	-3.2573	0.019027	0.2955	0.0011246	0.01013	6	-0.073752	-3.5392	0.038684	0.40879	0.00040136	0.004914
LmxM.05.1200.1	1	-0.11931	-5.505	0.19619	0.65863	3.691e-08	6.3129e-07	464	0.269814	Depleted	1	-0.10602	-2.6887	0.22719	0.70554	0.0071723	0.056379	1	-0.11787	-3.0094	0.24244	0.73038	0.0026179	0.020349	1	-0.1355	-3.2249	0.19796	0.6792	0.0012603	0.012393
LmxM.09.0891.1-LmxM.30.1900.1-LmxM.30.2030.1	4	-0.10408	-5.4985	0.011593	0.20444	3.8306e-08	6.5375e-07	465	0.0836303	Depleted	4	-0.1054	-3.0351	0.022177	0.28296	0.0024046	0.024711	4	-0.097231	-3.1066	0.039441	0.39547	0.0018925	0.015727	4	-0.11157	-3.2018	0.015877	0.28125	0.0013655	0.013194
LmxM.25.0750.1	6	-0.087407	-5.4961	0.0052923	0.13592	3.8831e-08	6.613e-07	466	0.529037	Depleted	6	-0.10026	-4.3979	0.0055444	0.15548	1.0928e-05	0.00035478	6	-0.093532	-3.4405	0.012223	0.23951	0.00058071	0.0058844	6	-0.10511	-4.3093	0.0063004	0.17241	1.6375e-05	0.00037022
LmxM.36.5970.1	6	-0.057455	-5.4883	0.037802	0.36014	4.0584e-08	6.8968e-07	467	0.691564	Depleted	6	-0.051959	-2.7838	0.084551	0.50149	0.0053719	0.045398	6	-0.067142	-4.1063	0.055066	0.44444	4.0212e-05	0.00067042	6	-0.061375	-3.0943	0.071825	0.50132	0.0019725	0.017628
LmxM.16.0930.1	5	-0.076853	-5.4877	0.025454	0.30468	4.0711e-08	6.9035e-07	468	0.794596	Depleted	5	-0.11054	-3.9015	0.0086946	0.19608	9.5601e-05	0.0020395	5	-0.08736	-4.2848	0.03314	0.36938	1.8289e-05	0.00034974	5	-0.061496	-2.7575	0.09627	0.54943	0.0058239	0.041161
LmxM.36.3780.1	6	-0.031969	-5.4819	0.1531	0.60355	4.2072e-08	7.119e-07	469	0.929183	Depleted	6	-0.052916	-4.623	0.080519	0.49344	3.7821e-06	0.00015633	6	-0.022251	-2.8102	0.44355	0.86312	0.0049508	0.034076	6	-0.030304	-3.3624	0.3062	0.78387	0.00077257	0.0084567
LmxM.31.3820.1	6	-0.078446	-5.471	0.010081	0.1937	4.474e-08	7.5545e-07	470	0.962813	Depleted	6	-0.10554	-4.6767	0.0040323	0.14108	2.9159e-06	0.00012785	6	-0.068686	-2.7906	0.052671	0.44121	0.0052616	0.035719	6	-0.085909	-3.3975	0.020413	0.31599	0.00068011	0.0076126
LmxM.10.0310.1	6	-0.081929	-5.4618	0.0078125	0.16986	4.7131e-08	7.9412e-07	471	0.66788	Depleted	6	-0.091061	-4.0886	0.0093246	0.20054	4.3395e-05	0.0010695	6	-0.088322	-3.5196	0.017137	0.28807	0.00043219	0.0046728	6	-0.080201	-2.7575	0.028478	0.37479	0.0058246	0.041161
LmxM.36.6650.1	4	-0.096169	-5.4555	0.015625	0.23846	4.8828e-08	8.2098e-07	472	0.213287	Depleted	4	-0.10403	-2.9668	0.023438	0.29063	0.0030093	0.029339	4	-0.10086	-3.3404	0.033392	0.37011	0.00083669	0.0078953	4	-0.089294	-3.3319	0.044229	0.42391	0.00086255	0.009262
LmxM.29.3660.1	6	-0.11085	-5.4504	0.0011341	0.065217	5.0247e-08	8.4304e-07	473	3.93639	Depleted	6	-0.19213	-6.4704	0	0	9.7735e-11	3.8781e-08	6	0.57502	0.083534	0.0040323	0.13223	0.93343	0.95374	6	-0.19804	-6.971	0	0	3.1467e-12	1.3873e-09
LmxM.21.0720.1	6	-0.093414	-5.4483	0.0036542	0.11647	5.0856e-08	8.5146e-07	474	1.10178	Depleted	6	-0.067145	-2.4363	0.037046	0.35932	0.014837	0.093037	6	-0.097574	-3.0525	0.0095766	0.20765	0.0022692	0.018154	6	-0.13336	-4.5766	0.0012601	0.081301	4.7255e-06	0.00014157
LmxM.11.0090.1	6	-0.040462	-5.4459	0.10005	0.51997	5.154e-08	8.6109e-07	475	1.44216	Depleted	6	-0.055972	-4.6674	0.068548	0.45676	3.0499e-06	0.00013154	6	-0.025989	-2.1195	0.3842	0.8332	0.034047	0.1099	6	-0.057932	-4.5642	0.085181	0.53145	5.0131e-06	0.00014777
LmxM.04.0760.1-LmxM.04.0770.1	2	-0.11369	-5.4417	0.065902	0.44135	5.2771e-08	8.7982e-07	476	0.122828	Depleted	2	-0.12643	-2.9572	0.065146	0.44798	0.0031043	0.029934	2	-0.10522	-3.1165	0.12487	0.59879	0.00183	0.015368	2	-0.11929	-3.1988	0.084425	0.5295	0.0013798	0.013289
LmxM.34.2530.1	6	-0.069815	-5.4361	0.017389	0.25321	5.4473e-08	9.0628e-07	477	0.877228	Depleted	6	-0.087061	-3.5186	0.012475	0.23077	0.00043383	0.0064837	6	-0.098151	-3.934	0.0088206	0.19663	8.3533e-05	0.0012299	6	-0.041994	-2.2501	0.17654	0.65713	0.024441	0.097393
LmxM.32.2530.1	6	-0.058495	-5.4325	0.035786	0.35105	5.5568e-08	9.2256e-07	478	1.00163	Depleted	6	-0.056225	-2.8863	0.067792	0.45493	0.0038976	0.035431	6	-0.081313	-4.5024	0.025706	0.33333	6.7198e-06	0.00016459	6	-0.048533	-2.6692	0.13357	0.61108	0.0076041	0.049709
LmxM.16.0550.1	4	-0.084179	-5.4275	0.029234	0.32402	5.716e-08	9.4702e-07	479	0.493102	Depleted	4	-0.07511	-2.8464	0.071069	0.46382	0.0044214	0.038858	4	-0.094034	-3.7462	0.045237	0.41958	0.0001795	0.0022976	4	-0.096025	-3.6459	0.033896	0.39577	0.00026648	0.0035353
LmxM.23.0570.1	6	-0.048358	-5.4234	0.064768	0.43894	5.848e-08	9.6686e-07	480	1.74753	Depleted	6	-0.060832	-4.6868	0.053931	0.42167	2.7745e-06	0.00012301	6	-0.028247	-1.9165	0.35257	0.8075	0.055307	0.1386	6	-0.077049	-5.1471	0.03314	0.39577	2.6447e-07	1.4475e-05
LmxM.28.0770.1	4	-0.055788	-5.4187	0.09312	0.50204	6.0031e-08	9.9045e-07	481	0.885428	Depleted	4	-0.077064	-4.3994	0.065524	0.44798	1.0854e-05	0.00035446	4	-0.052059	-2.7287	0.20993	0.70147	0.0063576	0.04139	4	-0.057708	-4.0725	0.15764	0.6399	4.6507e-05	0.0008651
LmxM.17.1240.1	6	-0.053885	-5.4181	0.048513	0.39126	6.0231e-08	9.9169e-07	482	0.0365813	Depleted	6	-0.062534	-3.4637	0.047757	0.39979	0.00053282	0.0076051	6	-0.056802	-3.4336	0.096648	0.54436	0.00059563	0.0059987	6	-0.054971	-3.5064	0.09879	0.55049	0.00045427	0.0054294
LmxM.31.2090.1	3	-0.068993	-5.4123	0.096396	0.50897	6.2231e-08	1.0225e-06	483	1.3081	Depleted	3	-0.038049	-1.889	0.33871	0.78954	0.058887	0.17012	3	-0.085105	-3.7703	0.10484	0.56027	0.00016302	0.0021304	3	-0.097103	-4.4041	0.065146	0.48912	1.062e-05	0.00026841
LmxM.27.1400.1	2	-0.083518	-5.4065	0.13609	0.57962	6.4251e-08	1.0535e-06	484	0.582095	Depleted	2	-0.12649	-4.0335	0.06502	0.44798	5.4959e-05	0.0012942	2	-0.063857	-2.8795	0.29599	0.76697	0.0039833	0.028608	2	-0.083329	-3.5896	0.18687	0.66712	0.00033117	0.0042118
LmxM.32.0940.1	6	-0.070025	-5.4032	0.017263	0.2523	6.5475e-08	1.0714e-06	485	1.04376	Depleted	6	-0.066541	-3.1186	0.038558	0.36374	0.0018169	0.020055	6	-0.057822	-2.5019	0.092364	0.53852	0.012354	0.065271	6	-0.10013	-4.5374	0.0091986	0.21471	5.6947e-06	0.00016257
LmxM.01.0600.1	6	-0.069001	-5.3971	0.018775	0.26095	6.7729e-08	1.106e-06	486	1.10916	Depleted	6	-0.096166	-4.7305	0.0068044	0.17308	2.2396e-06	0.00010274	6	-0.065008	-2.9465	0.061996	0.46813	0.0032136	0.024128	6	-0.060974	-2.6967	0.073463	0.50784	0.0070037	0.047465
LmxM.34.2190.1	2	-0.13147	-5.3859	0.044607	0.38373	7.207e-08	1.1744e-06	487	0.466257	Depleted	2	-0.092476	-2.9128	0.14466	0.62324	0.0035823	0.033211	2	-0.14067	-3.5758	0.058972	0.45437	0.00034914	0.0039407	2	-0.1989	-3.8122	0.017641	0.29979	0.00013776	0.0021025
LmxM.36.2020.1-LmxM.36.2030.1	6	-0.079861	-5.3852	0.0089466	0.1802	7.2382e-08	1.1771e-06	488	0.752758	Depleted	6	-0.062857	-2.7462	0.047001	0.39681	0.0060285	0.049224	6	-0.099481	-4.2456	0.0083165	0.1902	2.1797e-05	0.00040229	6	-0.093523	-3.3785	0.013987	0.26667	0.00072874	0.0080101
LmxM.23.0750.1	6	-0.067913	-5.3831	0.019909	0.26734	7.3195e-08	1.1879e-06	489	1.7245	Depleted	6	-0.035395	-1.8579	0.20716	0.69408	0.063178	0.17568	6	-0.079395	-3.7805	0.027848	0.34158	0.00015654	0.0020636	6	-0.12221	-5.299	0.0025202	0.11976	1.1645e-07	7.0013e-06
LmxM.36.3510.1	2	-0.15402	-5.3821	0.028226	0.31773	7.3614e-08	1.1922e-06	490	1.25774	Depleted	2	-0.21782	-4.534	0.011341	0.21951	5.7875e-06	0.00021871	2	-0.10198	-2.1764	0.1347	0.60884	0.029525	0.10254	2	-0.18532	-4.1148	0.020665	0.31599	3.8744e-05	0.00074448
LmxM.04.0580.1	6	-0.061517	-5.3721	0.030494	0.32747	7.7816e-08	1.2553e-06	491	1.21217	Depleted	6	-0.046722	-2.4425	0.11744	0.57555	0.014586	0.092018	6	-0.082707	-4.6194	0.02369	0.32302	3.8492e-06	0.00010534	6	-0.079008	-4.455	0.03062	0.38942	8.3902e-06	0.00022344
LmxM.32.1320.1	6	-0.06561	-5.3721	0.023564	0.29683	7.7823e-08	1.2553e-06	492	1.35556	Depleted	6	-0.083112	-3.4257	0.014869	0.24486	0.00061317	0.0085371	6	-0.087884	-4.52	0.017515	0.28807	6.1852e-06	0.00015436	6	-0.038701	-1.8247	0.20791	0.68951	0.068053	0.16064
LmxM.19.1430.1	6	-0.063492	-5.3696	0.027344	0.31404	7.8898e-08	1.2701e-06	493	0.438058	Depleted	6	-0.051946	-2.7441	0.084551	0.50149	0.006067	0.049422	6	-0.072396	-3.6202	0.042339	0.41126	0.00029435	0.0034251	6	-0.074026	-3.1868	0.038054	0.40854	0.0014385	0.013754
LmxM.09.1060.1	1	-0.21638	-5.3584	0.099168	0.51706	8.3977e-08	1.3491e-06	494	0.225772	Depleted	1	-0.18746	-3.2652	0.13143	0.59702	0.001094	0.013351	1	-0.30485	-3.1848	0.06817	0.47749	0.0014483	0.012631	1	-0.1859	-2.8402	0.13987	0.61907	0.0045079	0.033814
LmxM.09.0710.1	6	-0.072099	-5.356	0.015499	0.23837	8.5101e-08	1.3644e-06	495	0.998378	Depleted	6	-0.064878	-2.9145	0.041079	0.37003	0.0035624	0.033104	6	-0.066852	-2.9786	0.055696	0.44444	0.0028953	0.022051	6	-0.10357	-4.6749	0.0071825	0.18937	2.9403e-06	9.7632e-05
LmxM.09.1180.1	6	-0.052308	-5.3482	0.053805	0.40979	8.8835e-08	1.4214e-06	496	0.597329	Depleted	6	-0.067142	-3.8046	0.037046	0.35932	0.00014205	0.0027099	6	-0.060393	-3.5864	0.080267	0.5096	0.00033528	0.003823	6	-0.041136	-2.6783	0.18523	0.66636	0.0074001	0.04898
LmxM.22.0780.1	3	-0.28023	-5.3407	0	0	9.2605e-08	1.4776e-06	497	0.503232	Depleted	3	-0.35965	-5.2853	0	0	1.2548e-07	1.0046e-05	3	-0.18972	-4.4277	0.0044103	0.13462	9.5231e-06	0.00021288	3	-0.40042	-5.3127	0	0	1.0802e-07	6.5442e-06
LmxM.23.0940.1	6	-0.055879	-5.3404	0.042717	0.37973	9.2721e-08	1.4776e-06	498	1.42161	Depleted	6	-0.069832	-3.3732	0.03188	0.33246	0.00074291	0.0098756	6	-0.086951	-5.141	0.018523	0.29518	2.7323e-07	1.2251e-05	6	-0.0344	-2.3286	0.25517	0.74013	0.01988	0.087847
LmxM.25.2120.1	3	-0.089463	-5.3329	0.050529	0.39664	9.6643e-08	1.537e-06	499	0.954028	Depleted	3	-0.074079	-2.7866	0.11064	0.56318	0.0053265	0.045138	3	-0.14306	-4.4716	0.017641	0.28807	7.7646e-06	0.00018285	3	-0.081745	-2.8538	0.11064	0.57687	0.0043194	0.032722
LmxM.16.1110.1-LmxM.16.1111.1	1	-0.23541	-5.332	0.087198	0.49008	9.7123e-08	1.5415e-06	500	0.363857	Depleted	1	-0.18216	-3.036	0.13735	0.60984	0.0023973	0.024678	1	-0.24933	-3.5244	0.10345	0.55804	0.00042451	0.0046276	1	-0.29784	-3.7474	0.062878	0.48213	0.00017869	0.0025877
LmxM.29.2800.1	6	-0.065251	-5.3277	0.024068	0.2989	9.9474e-08	1.5737e-06	501	0.804201	Depleted	6	-0.059524	-2.5179	0.057838	0.43544	0.011807	0.080985	6	-0.084846	-4.0949	0.021421	0.31423	4.2236e-05	0.00069686	6	-0.061169	-3.0325	0.072329	0.50394	0.0024257	0.020655
LmxM.27.1380.1-LmxM.27.1380a.1-LmxM.27.1390.1	2	-0.091379	-5.3275	0.11139	0.54467	9.9598e-08	1.5737e-06	502	0.371842	Depleted	2	-0.062894	-2.9516	0.26172	0.73418	0.0031611	0.030275	2	-0.12747	-3.6951	0.076487	0.49959	0.0002198	0.0027086	2	-0.10378	-3.309	0.11946	0.58798	0.00093636	0.0099477
LmxM.31.0480.1	6	-0.040631	-5.3272	0.099546	0.51769	9.9747e-08	1.5737e-06	503	0.386651	Depleted	6	-0.040901	-3.0252	0.15902	0.64985	0.0024843	0.025258	6	-0.048094	-3.7458	0.14617	0.62132	0.00017985	0.0022983	6	-0.045616	-3.6285	0.15108	0.63532	0.00028505	0.0037391
LmxM.06.1170.1	3	-0.14386	-5.3212	0.0078125	0.16986	1.0306e-07	1.6202e-06	504	0.870623	Depleted	3	-0.18361	-3.834	0.0032762	0.13542	0.00012606	0.0025101	3	-0.12779	-2.5928	0.028982	0.35168	0.0095207	0.054831	3	-0.16336	-4.271	0.010207	0.22881	1.9464e-05	0.00041635
LmxM.36.5470.1	6	-0.051087	-5.3212	0.056956	0.41774	1.031e-07	1.6202e-06	505	1.15172	Depleted	6	-0.030322	-2.0839	0.26109	0.73407	0.03717	0.14127	6	-0.056469	-3.2695	0.098538	0.54909	0.0010774	0.0098165	6	-0.075727	-4.387	0.034526	0.39577	1.1493e-05	0.00028593
LmxM.32.1310.1	6	-0.068809	-5.3189	0.018901	0.26224	1.0441e-07	1.6375e-06	506	0.986469	Depleted	6	-0.047477	-2.367	0.11114	0.56378	0.017932	0.10335	6	-0.087875	-3.9272	0.017515	0.28807	8.5927e-05	0.0012582	6	-0.093127	-4.1929	0.014365	0.2695	2.7537e-05	0.00056072
LmxM.36.4560.1	5	-0.0648	-5.3129	0.045489	0.38373	1.0787e-07	1.6884e-06	507	0.836715	Depleted	5	-0.069064	-2.7856	0.056452	0.43285	0.0053425	0.045201	5	-0.069637	-4.4114	0.074975	0.49419	1.0271e-05	0.00022332	5	-0.073709	-3.2552	0.052797	0.45533	0.0011331	0.011513
LmxM.33.3750.1	6	-0.082779	-5.3086	0.0074345	0.16809	1.1047e-07	1.7258e-06	508	0.96991	Depleted	6	-0.1119	-4.5731	0.0031502	0.13441	4.806e-06	0.00018788	6	-0.073537	-2.7275	0.039062	0.39547	0.0063824	0.041413	6	-0.085342	-3.1331	0.020665	0.31599	0.0017298	0.015944
LmxM.04.0810.1	6	-0.053634	-5.3053	0.049647	0.394	1.1251e-07	1.7542e-06	509	0.637215	Depleted	6	-0.072038	-3.8196	0.027848	0.31215	0.00013368	0.0026066	6	-0.053743	-4.0138	0.1124	0.5766	5.9747e-05	0.0009246	6	-0.051322	-2.8259	0.11706	0.58612	0.0047154	0.034875
LmxM.28.2980.1	5	-0.06473	-5.3044	0.045867	0.38373	1.1303e-07	1.7589e-06	510	1.08695	Depleted	5	-0.049063	-2.3228	0.13999	0.61415	0.02019	0.11043	5	-0.078249	-4.0879	0.051789	0.44111	4.3533e-05	0.00071676	5	-0.084855	-4.3043	0.028856	0.37582	1.6748e-05	0.00037759
LmxM.18.0940.1	6	-0.050808	-5.2949	0.057712	0.42134	1.1909e-07	1.8496e-06	511	1.67712	Depleted	6	-0.054748	-3.5804	0.073211	0.47236	0.00034301	0.005348	6	-0.088348	-5.86	0.017137	0.28807	4.6297e-09	4.7417e-07	6	-0.037351	-2.5893	0.22089	0.701	0.0096179	0.058306
LmxM.09.1340.1	2	-0.068636	-5.2912	0.18851	0.65128	1.2152e-07	1.8835e-06	512	0.786742	Depleted	2	-0.058957	-2.8496	0.28415	0.75192	0.0043771	0.03862	2	-0.057415	-2.6309	0.33506	0.79778	0.0085159	0.05116	2	-0.10221	-4.0897	0.12374	0.59432	4.3197e-05	0.00082012
LmxM.32.2810.1	6	-0.06765	-5.2889	0.020287	0.27059	1.2305e-07	1.9035e-06	513	0.651682	Depleted	6	-0.064622	-2.8956	0.041457	0.37133	0.0037843	0.034631	6	-0.067522	-3.015	0.054183	0.4433	0.0025697	0.020072	6	-0.081514	-4.0793	0.025706	0.35478	4.5174e-05	0.00084752
LmxM.29.3430.1	5	-0.089323	-5.286	0.012475	0.21522	1.2504e-07	1.9306e-06	514	0.259315	Depleted	5	-0.086711	-3.0812	0.026084	0.30523	0.0020617	0.02211	5	-0.082152	-3.0375	0.043725	0.41557	0.0023854	0.018931	5	-0.10806	-3.5069	0.0095766	0.21902	0.0004534	0.0054272
LmxM.19.1460.1	2	-0.30898	-5.2838	0.0021421	0.091787	1.2652e-07	1.9497e-06	515	0.436371	Depleted	2	-0.31538	-3.698	0.0020161	0.10063	0.00021732	0.003763	2	-0.26307	-3.1706	0.0065524	0.16456	0.0015214	0.013181	2	-0.36083	-4.0365	0.0013861	0.084615	5.4253e-05	0.00096899
LmxM.06.0460.1	6	-0.062049	-5.2688	0.029612	0.32639	1.3732e-07	2.112e-06	516	0.750212	Depleted	6	-0.071185	-3.5111	0.029486	0.3188	0.00044633	0.0066207	6	-0.053185	-2.5691	0.11416	0.58137	0.010196	0.057632	6	-0.076163	-4.0515	0.034022	0.39577	5.0889e-05	0.00092205
LmxM.34.2560.1	6	-0.038791	-5.2654	0.10963	0.5397	1.3992e-07	2.1478e-06	517	0.409122	Depleted	6	-0.040429	-3.3102	0.16179	0.6501	0.00093243	0.011821	6	-0.052066	-3.9187	0.12198	0.59314	8.9032e-05	0.0012917	6	-0.034818	-3.1407	0.25063	0.73469	0.0016853	0.015662
LmxM.36.6525.1	5	-0.050933	-5.2602	0.080519	0.47722	1.439e-07	2.2016e-06	518	0.167875	Depleted	5	-0.054713	-3.2832	0.10874	0.5557	0.0010263	0.012707	5	-0.056047	-3.611	0.13735	0.60928	0.00030499	0.0035283	5	-0.055719	-3.51	0.12475	0.59459	0.00044809	0.0053798
LmxM.21.0820.1	6	-0.069166	-5.2601	0.018397	0.2575	1.4398e-07	2.2016e-06	519	1.13022	Depleted	6	-0.064465	-2.8845	0.041961	0.37458	0.0039201	0.035514	6	-0.095122	-4.6949	0.011089	0.22798	2.668e-06	7.7689e-05	6	-0.064391	-2.6175	0.063886	0.4875	0.0088572	0.055483
LmxM.29.3740.1	6	-0.064023	-5.2567	0.02621	0.30724	1.4664e-07	2.2379e-06	520	1.71573	Depleted	6	-0.033542	-1.7567	0.22379	0.70392	0.078965	0.19633	6	-0.094195	-4.6552	0.012097	0.23821	3.2363e-06	9.1074e-05	6	-0.084715	-4.7966	0.021169	0.31879	1.614e-06	6.0015e-05
LmxM.34.3130.1	6	-0.056739	-5.2535	0.040701	0.37169	1.4924e-07	2.2732e-06	521	0.944857	Depleted	6	-0.083226	-4.446	0.014869	0.24486	8.7485e-06	0.00029926	6	-0.045286	-2.5567	0.16658	0.64519	0.010568	0.059178	6	-0.059631	-3.4671	0.079385	0.51682	0.00052603	0.0061452
LmxM.02.0060.1	6	-0.068389	-5.2458	0.019657	0.26667	1.5563e-07	2.366e-06	522	1.08022	Depleted	6	-0.050793	-2.2354	0.091608	0.51929	0.025391	0.12264	6	-0.091849	-4.3021	0.013735	0.25467	1.692e-05	0.00032513	6	-0.077152	-3.8139	0.032888	0.39577	0.00013682	0.002092
LmxM.36.0450.1	6	-0.075856	-5.2351	0.012223	0.21179	1.649e-07	2.5021e-06	523	0.788098	Depleted	6	-0.082537	-3.0829	0.015247	0.24644	0.0020501	0.022046	6	-0.11539	-4.5034	0.0034022	0.13223	6.688e-06	0.00016435	6	-0.067713	-3.2016	0.053301	0.45533	0.0013666	0.013194
LmxM.28.2760.1	6	-0.070864	-5.2347	0.016381	0.24668	1.6525e-07	2.5028e-06	524	0.886797	Depleted	6	-0.055503	-2.3446	0.071069	0.46382	0.019045	0.10695	6	-0.099471	-4.0457	0.0083165	0.1902	5.2176e-05	0.00083147	6	-0.074693	-3.6298	0.036542	0.40055	0.00028365	0.0037331
LmxM.28.1020.1	6	-0.058932	-5.2298	0.035156	0.34875	1.6965e-07	2.5645e-06	525	0.174127	Depleted	6	-0.055713	-3.0497	0.06943	0.45917	0.0022908	0.023734	6	-0.069321	-3.1643	0.050781	0.43948	0.0015546	0.013395	6	-0.056679	-2.8222	0.089844	0.54009	0.0047691	0.035109
LmxM.16.0270.1	6	-0.047382	-5.2277	0.069178	0.45185	1.716e-07	2.589e-06	526	1.19918	Depleted	6	-0.04889	-3.3109	0.10408	0.54444	0.00092996	0.011808	6	-0.073052	-5.2897	0.040575	0.403	1.2248e-07	6.5353e-06	6	-0.046704	-3.1267	0.14504	0.62882	0.0017675	0.016175
LmxM.08_29.1500.1-LmxM.08_29.1500a.1	1	-0.12885	-5.2193	0.18284	0.64289	1.796e-07	2.7046e-06	527	0.223356	Depleted	1	-0.12131	-2.7809	0.20401	0.69099	0.0054215	0.045577	1	-0.10541	-2.6827	0.27432	0.75458	0.0073037	0.045532	1	-0.16498	-3.1092	0.16242	0.64535	0.0018758	0.016916
LmxM.36.4270.1	6	-0.085297	-5.2128	0.0059224	0.1403	1.8603e-07	2.7961e-06	528	0.511004	Depleted	6	-0.10576	-3.6042	0.0040323	0.14108	0.00031314	0.0049801	6	-0.1024	-3.2583	0.0061744	0.15605	0.0011208	0.01011	6	-0.062076	-2.5984	0.069808	0.49642	0.0093663	0.057576
LmxM.21.0023.1	3	-0.11002	-5.2115	0.027722	0.31519	1.8729e-07	2.8097e-06	529	0.826641	Depleted	3	-0.11301	-3.1623	0.031628	0.3307	0.0015651	0.017643	3	-0.077932	-2.3215	0.12802	0.60404	0.020259	0.085955	3	-0.16366	-3.9747	0.010081	0.22663	7.046e-05	0.0012025
LmxM.08_29.0340.1	2	-0.046903	-5.2078	0.29398	0.75048	1.911e-07	2.8615e-06	530	0.14743	Depleted	2	-0.050858	-2.9771	0.33216	0.78501	0.0029094	0.028647	2	-0.053678	-2.9238	0.36265	0.81368	0.003458	0.025481	2	-0.037534	-2.6993	0.48022	0.87733	0.0069492	0.047257
LmxM.01.0200.1	6	-0.064228	-5.2061	0.025958	0.30609	1.929e-07	2.8829e-06	531	1.12853	Depleted	6	-0.051566	-2.2626	0.086568	0.50812	0.023661	0.11906	6	-0.091538	-4.5074	0.013987	0.25754	6.5621e-06	0.00016223	6	-0.064879	-3.1816	0.0625	0.48162	0.0014644	0.013918
LmxM.36.0250.1	6	-0.071829	-5.2024	0.015499	0.23837	1.9678e-07	2.9305e-06	532	0.899973	Depleted	6	-0.058302	-2.522	0.060988	0.44011	0.011669	0.080388	6	-0.093231	-4.269	0.012349	0.23961	1.9635e-05	0.00036925	6	-0.082247	-3.7708	0.024698	0.34568	0.00016273	0.002405
LmxM.25.0550.1	6	-0.039607	-5.2023	0.10471	0.52896	1.9682e-07	2.9305e-06	533	1.57598	Depleted	6	-0.055597	-4.1289	0.070439	0.46287	3.6455e-05	0.00093026	6	-0.063458	-4.5212	0.066406	0.47242	6.1477e-06	0.00015391	6	-0.016333	-1.6166	0.53226	0.89834	0.10597	0.20873
LmxM.20.1040.1	6	-0.08158	-5.1981	0.0079385	0.1712	2.0132e-07	2.9918e-06	534	1.99806	Depleted	6	-0.043253	-1.904	0.14088	0.61632	0.056904	0.16782	6	-0.13517	-5.6594	0.00037802	0.027778	1.5192e-08	1.2302e-06	6	-0.12314	-4.9647	0.0023942	0.11875	6.8823e-07	3.073e-05
LmxM.10.0600.1	6	-0.060098	-5.1968	0.032888	0.33808	2.0278e-07	3.0079e-06	535	1.07421	Depleted	6	-0.058313	-2.7462	0.060988	0.44011	0.0060289	0.049224	6	-0.081017	-4.6252	0.025706	0.33333	3.7417e-06	0.00010275	6	-0.055719	-2.7836	0.094128	0.54711	0.0053752	0.038779
LmxM.33.0710.1	6	-0.051878	-5.1955	0.054814	0.41193	2.0418e-07	3.0231e-06	536	0.977652	Depleted	6	-0.045521	-2.4644	0.12626	0.58872	0.013726	0.089432	6	-0.078503	-4.4005	0.029738	0.35639	1.0798e-05	0.00022974	6	-0.050435	-3.6692	0.12122	0.5891	0.0002433	0.0032893
LmxM.28.2290.1	6	-0.072696	-5.1937	0.014743	0.23494	2.0617e-07	3.0467e-06	537	1.11065	Depleted	6	-0.1038	-4.0936	0.0042843	0.14108	4.2464e-05	0.0010498	6	-0.05414	-2.2258	0.10988	0.57255	0.026029	0.096706	6	-0.083747	-4.2009	0.022681	0.3352	2.659e-05	0.00054385
LmxM.21.0580.1	6	-0.08712	-5.1934	0.0054183	0.13738	2.0654e-07	3.0467e-06	538	0.669142	Depleted	6	-0.10501	-3.6318	0.0040323	0.14108	0.00028149	0.0046154	6	-0.080357	-2.8244	0.026966	0.33754	0.0047374	0.032778	6	-0.10674	-4.1524	0.0059224	0.16549	3.2898e-05	0.00064304
LmxM.19.0450.1	6	-0.056627	-5.1918	0.041205	0.37414	2.0824e-07	3.0661e-06	539	1.00359	Depleted	6	-0.068756	-3.4133	0.034148	0.34522	0.00064182	0.0088561	6	-0.075778	-4.4022	0.034652	0.37723	1.0717e-05	0.00022871	6	-0.04295	-2.3951	0.16948	0.65007	0.016616	0.080114
LmxM.28.2060.1	2	-0.22712	-5.1818	0.0086946	0.17829	2.1973e-07	3.2293e-06	540	1.17504	Depleted	2	-0.16854	-3.046	0.025076	0.2988	0.002319	0.023995	2	-0.25859	-4.3744	0.0071825	0.17169	1.2179e-05	0.00024995	2	-0.30756	-5.3891	0.0041583	0.14932	7.0798e-08	4.5895e-06
LmxM.32.3270.1	5	-0.051328	-5.1775	0.079133	0.47396	2.2487e-07	3.2986e-06	541	0.71423	Depleted	5	-0.073123	-4.1178	0.048891	0.40501	3.8248e-05	0.00096977	5	-0.042572	-2.7061	0.23526	0.7247	0.006808	0.043119	5	-0.051297	-3.223	0.15461	0.63608	0.0012686	0.012431
LmxM.33.3060.1	1	-0.21636	-5.1641	0.099168	0.51706	2.4154e-07	3.5366e-06	542	0.399131	Depleted	1	-0.31084	-3.6897	0.058468	0.43551	0.00022448	0.0038394	1	-0.15414	-2.9391	0.18662	0.66862	0.0032918	0.024552	1	-0.22519	-3.5497	0.10748	0.57057	0.00038561	0.0047445
LmxM.08_29.1220.1	6	-0.065333	-5.1583	0.024068	0.2989	2.492e-07	3.642e-06	543	0.86719	Depleted	6	-0.061486	-3.5345	0.051915	0.417	0.00040849	0.0061549	6	-0.06114	-3.145	0.075227	0.49502	0.0016608	0.014157	6	-0.1091	-4.8034	0.0051663	0.15472	1.5599e-06	5.8951e-05
LmxM.36.0535.1	2	-0.12803	-5.1522	0.047631	0.3873	2.5739e-07	3.7549e-06	544	0.310967	Depleted	2	-0.12764	-2.5807	0.063886	0.44318	0.0098598	0.071459	2	-0.14099	-2.9207	0.058342	0.45171	0.003492	0.025579	2	-0.117	-3.2017	0.089214	0.5398	0.0013663	0.013194
LmxM.21.0550.1	3	-0.056668	-5.1494	0.1434	0.59086	2.6132e-07	3.8051e-06	545	0.910616	Depleted	3	-0.038723	-2.1766	0.33241	0.78501	0.029507	0.13163	3	-0.077837	-3.6434	0.12853	0.60462	0.00026905	0.0031869	3	-0.06311	-3.8449	0.18687	0.66712	0.0001206	0.0018877
LmxM.26.0330.1	6	-0.050281	-5.1338	0.05935	0.42308	2.84e-07	4.1278e-06	546	1.51306	Depleted	6	-0.027873	-1.4664	0.29221	0.75685	0.14253	0.26674	6	-0.05608	-4.0622	0.10043	0.55347	4.8611e-05	0.00078729	6	-0.076495	-4.1113	0.033392	0.39577	3.9345e-05	0.00075421
LmxM.28.1010.1-LmxM.28.1011.1-LmxM.28.1030.1	3	-0.10284	-5.1255	0.033392	0.34062	2.9673e-07	4.2993e-06	547	1.09007	Depleted	3	-0.075724	-1.7953	0.10421	0.54444	0.0726	0.18924	3	-0.12477	-3.9747	0.03188	0.36351	7.0481e-05	0.0010634	3	-0.11049	-2.9342	0.044985	0.425	0.0033436	0.026814
LmxM.01.0590.1	3	-0.10582	-5.1254	0.030872	0.3293	2.9688e-07	4.2993e-06	548	0.283822	Depleted	3	-0.12726	-3.0822	0.020161	0.27211	0.0020545	0.022063	3	-0.10682	-2.6658	0.052041	0.44121	0.0076812	0.047401	3	-0.096521	-3.2081	0.066532	0.49071	0.0013362	0.012979
LmxM.21.1060.1-LmxM.21.1070.1	2	-0.13797	-5.1177	0.037424	0.35826	3.0933e-07	4.4715e-06	549	0.0726281	Depleted	2	-0.14178	-2.8636	0.044481	0.38286	0.0041887	0.037183	2	-0.13673	-2.7672	0.06376	0.4707	0.0056546	0.037901	2	-0.13627	-2.7213	0.057838	0.46843	0.0065017	0.044985
LmxM.32.0770.1	6	-0.045883	-5.1155	0.074219	0.46598	3.1293e-07	4.5153e-06	550	0.305371	Depleted	6	-0.055177	-3.3634	0.071951	0.46727	0.0007699	0.010133	6	-0.040466	-2.8612	0.20565	0.69473	0.0042205	0.029877	6	-0.052401	-3.4133	0.11013	0.57576	0.00064187	0.0072459
LmxM.36.0460.1	6	-0.050622	-5.1124	0.058594	0.42172	3.1808e-07	4.5813e-06	551	1.19341	Depleted	6	-0.04133	-2.563	0.15575	0.64611	0.010377	0.074088	6	-0.048498	-2.8747	0.14352	0.61734	0.0040439	0.028912	6	-0.076234	-4.7682	0.03377	0.39577	1.8591e-06	6.7368e-05
LmxM.15.1170.1	3	-0.19775	-5.0933	0.00075605	0.054545	3.5196e-07	5.06e-06	552	1.67277	Depleted	3	-0.29333	-5.6742	0	0	1.3932e-08	1.7833e-06	3	-0.27056	-6.1334	0.00037802	0.027778	8.6045e-10	1.1773e-07	3	-0.13547	-3.0339	0.020161	0.31558	0.002414	0.020577
LmxM.18.0260.1	3	-0.060263	-5.0879	0.12626	0.57094	3.6205e-07	5.1958e-06	553	0.461944	Depleted	3	-0.048477	-2.4724	0.25063	0.72671	0.013419	0.088013	3	-0.077169	-2.994	0.12991	0.60611	0.0027536	0.021278	3	-0.066278	-3.3936	0.17049	0.65079	0.00068968	0.0076872
LmxM.34.1010.1	1	-0.33952	-5.0802	0.027344	0.31404	3.7695e-07	5.3998e-06	554	0.0582073	Depleted	1	-0.2911	-3.1545	0.068044	0.45493	0.0016076	0.017995	1	-0.35122	-3.1397	0.044229	0.41686	0.0016914	0.014356	1	-0.39317	-3.2471	0.019153	0.31111	0.0011659	0.011652
LmxM.24.0910.1	6	-0.10184	-5.0777	0.0016381	0.078313	3.8203e-07	5.4627e-06	555	0.711741	Depleted	6	-0.12341	-3.7634	0.0010081	0.062016	0.0001676	0.0030912	6	-0.12266	-3.7549	0.0016381	0.084967	0.00017339	0.0022375	6	-0.082674	-2.5264	0.023942	0.34358	0.011522	0.065785
LmxM.24.0250.1	6	-0.068625	-5.0683	0.019405	0.26415	4.0131e-07	5.7281e-06	556	1.18241	Depleted	6	-0.083905	-3.8734	0.014491	0.24262	0.00010733	0.0022298	6	-0.092883	-4.0307	0.012727	0.24455	5.5611e-05	0.00087219	6	-0.045386	-1.9086	0.15297	0.63532	0.056313	0.14533
LmxM.32.0060.1	6	-0.082524	-5.0661	0.0075605	0.16901	4.0611e-07	5.7862e-06	557	1.30066	Depleted	6	-0.12263	-4.977	0.0011341	0.066176	6.4584e-07	3.6873e-05	6	-0.082327	-3.2644	0.02432	0.32328	0.0010971	0.0099392	6	-0.071969	-2.425	0.042465	0.42178	0.015308	0.077377
LmxM.16.1540.1	6	-0.078616	-5.0622	0.0099546	0.19363	4.1437e-07	5.8932e-06	558	0.661555	Depleted	6	-0.075942	-2.8327	0.022051	0.28226	0.0046161	0.040256	6	-0.078769	-2.9863	0.028982	0.35168	0.0028233	0.021607	6	-0.09664	-4.0476	0.011089	0.23784	5.1753e-05	0.00093398
LmxM.34.2910.1	1	-0.16587	-5.0619	0.14642	0.59645	4.1513e-07	5.8935e-06	559	0.413514	Depleted	1	-0.1166	-2.6002	0.21069	0.69435	0.009316	0.068494	1	-0.26449	-3.4052	0.091986	0.53852	0.00066119	0.0064945	1	-0.15929	-3.1669	0.16835	0.64823	0.0015406	0.01452
LmxM.13.1490.1-LmxM.14.0840.1	1	-0.09983	-5.0606	0.22127	0.68274	4.1801e-07	5.9238e-06	560	0.178191	Depleted	1	-0.09628	-2.4862	0.24798	0.72357	0.01291	0.086171	1	-0.10346	-2.7975	0.27999	0.75655	0.0051499	0.035081	1	-0.098742	-2.7921	0.27205	0.75078	0.0052368	0.038023
LmxM.19.0310.1	3	-0.078096	-5.0584	0.073085	0.46289	4.2271e-07	5.9797e-06	561	1.25397	Depleted	3	-0.068839	-2.8355	0.12979	0.59435	0.0045753	0.039988	3	-0.11145	-4.7691	0.045237	0.41958	1.8507e-06	5.728e-05	3	-0.068015	-2.4191	0.16079	0.64519	0.015559	0.078004
LmxM.36.1570.1	6	-0.067951	-5.0571	0.019909	0.26734	4.2562e-07	6.0102e-06	562	0.086911	Depleted	6	-0.06405	-2.9941	0.043473	0.382	0.0027528	0.027445	6	-0.069629	-3.0542	0.050025	0.43674	0.0022566	0.018071	6	-0.080964	-3.1654	0.026714	0.36239	0.0015486	0.014578
LmxM.36.2630.1	6	-0.06872	-5.0555	0.019153	0.26298	4.2924e-07	6.0505e-06	563	0.705472	Depleted	6	-0.057381	-2.5984	0.063634	0.44259	0.009367	0.068703	6	-0.091021	-3.987	0.014113	0.25866	6.692e-05	0.0010154	6	-0.074657	-3.0761	0.036668	0.40138	0.0020974	0.018474
LmxM.12.0560.1	6	-0.070278	-5.0525	0.017011	0.25	4.3595e-07	6.1342e-06	564	0.520601	Depleted	6	-0.087223	-3.5919	0.012475	0.23077	0.00032824	0.0051765	6	-0.060106	-2.5807	0.081401	0.51148	0.0098586	0.056205	6	-0.071556	-2.8714	0.043473	0.42387	0.0040862	0.031301
LmxM.24.1920.1	6	-0.053529	-5.0413	0.049899	0.39442	4.624e-07	6.4918e-06	565	1.33379	Depleted	6	-0.041339	-2.3248	0.15575	0.64611	0.02008	0.11026	6	-0.082762	-4.7811	0.02369	0.32302	1.7433e-06	5.4773e-05	6	-0.048336	-2.6519	0.13483	0.61108	0.0080032	0.051595
LmxM.32.2320.1	6	-0.069152	-5.0409	0.018523	0.2588	4.6332e-07	6.4918e-06	566	0.323765	Depleted	6	-0.075291	-3.2169	0.022681	0.28526	0.0012957	0.015211	6	-0.076569	-3.2551	0.032636	0.36686	0.0011336	0.010184	6	-0.063053	-2.6762	0.067414	0.49128	0.0074464	0.049082
LmxM.32.1730.1	6	-0.076445	-5.0407	0.011341	0.20225	4.6381e-07	6.4918e-06	567	0.219797	Depleted	6	-0.087238	-3.0928	0.012475	0.23077	0.001983	0.021499	6	-0.078439	-3.4734	0.029864	0.35639	0.00051384	0.0053445	6	-0.083594	-3.0926	0.023185	0.34004	0.0019839	0.01771
LmxM.07.0720.1	6	-0.066506	-5.0371	0.022303	0.28827	4.7273e-07	6.6048e-06	568	1.71629	Depleted	6	-0.043085	-1.9577	0.14214	0.6191	0.050264	0.1593	6	-0.066274	-3.1375	0.05746	0.45015	0.0017042	0.014434	6	-0.11944	-5.3392	0.0030242	0.13131	9.3361e-08	5.8803e-06
LmxM.23.1310.1	6	-0.051181	-5.0258	0.056956	0.41774	5.013e-07	6.9918e-06	569	0.77775	Depleted	6	-0.036742	-2.3032	0.1938	0.68166	0.021268	0.11382	6	-0.059843	-3.4699	0.082409	0.51334	0.00052069	0.0053757	6	-0.068302	-3.7775	0.051411	0.44786	0.00015844	0.0023546
LmxM.31.3900.1-LmxM.34.1430.1-LmxM.34.1440.1	3	-0.083667	-5.011	0.061366	0.42832	5.4161e-07	7.5407e-06	570	1.56655	Depleted	3	-0.051873	-1.5704	0.22669	0.70554	0.11631	0.23691	3	-0.12289	-4.7001	0.032636	0.36686	2.6009e-06	7.673e-05	3	-0.087487	-3.2615	0.092616	0.54525	0.0011083	0.01129
LmxM.06.0560.1	3	-0.12566	-5.005	0.015751	0.23992	5.587e-07	7.7651e-06	571	0.27607	Depleted	3	-0.12225	-2.8694	0.023311	0.29042	0.004113	0.036751	3	-0.11472	-2.5659	0.042213	0.41126	0.010292	0.057969	3	-0.14717	-3.1171	0.014869	0.27126	0.0018266	0.016529
LmxM.26.1630.1-LmxM.26.1640.1	2	-0.084152	-5.004	0.13306	0.57958	5.6156e-07	7.7912e-06	572	1.12461	Depleted	2	-0.071146	-2.6178	0.22253	0.70303	0.0088505	0.066075	2	-0.1336	-4.4605	0.067036	0.47289	8.1775e-06	0.00018811	2	-0.066768	-2.4222	0.26096	0.74532	0.015428	0.077712
LmxM.20.0860.1	6	-0.041366	-4.9983	0.09501	0.50568	5.7849e-07	8.012e-06	573	1.18449	Depleted	6	-0.053614	-3.6397	0.077747	0.48621	0.00027292	0.0044935	6	-0.021628	-1.6971	0.45439	0.86842	0.089687	0.18257	6	-0.059462	-3.8426	0.080267	0.51789	0.00012173	0.0018979
LmxM.19.0470.1	6	-0.05664	-4.9965	0.041205	0.37414	5.8379e-07	8.0713e-06	574	0.291685	Depleted	6	-0.056019	-2.8191	0.068044	0.45493	0.0048165	0.041638	6	-0.054136	-2.6841	0.10988	0.57255	0.0072729	0.045375	6	-0.06247	-3.2431	0.069304	0.4955	0.0011826	0.01176
LmxM.34.0320.1	5	-0.043617	-4.9954	0.11391	0.55088	5.8722e-07	8.1047e-06	575	0.0608076	Depleted	5	-0.045968	-2.9651	0.16305	0.6501	0.0030261	0.029466	5	-0.043676	-2.9445	0.22354	0.71705	0.0032347	0.024218	5	-0.044709	-2.851	0.20287	0.68524	0.0043577	0.032936
LmxM.25.0010.1	5	-0.056033	-4.995	0.065524	0.43956	5.8848e-07	8.1079e-06	576	0.406587	Depleted	5	-0.050318	-2.9228	0.13294	0.59977	0.0034692	0.032352	5	-0.061184	-2.8015	0.11076	0.57489	0.0050863	0.034737	5	-0.063245	-3.5585	0.08808	0.53799	0.00037291	0.0046025
LmxM.33.1340.1	6	-0.05488	-4.9943	0.045237	0.38373	5.9036e-07	8.1197e-06	577	0.221483	Depleted	6	-0.061303	-2.9778	0.053049	0.41974	0.0029036	0.028628	6	-0.054574	-3.0172	0.10685	0.56571	0.0025514	0.019949	6	-0.050676	-2.6154	0.12009	0.58798	0.0089135	0.055723
LmxM.26.1420.1	6	-0.046724	-4.9845	0.071321	0.45645	6.2109e-07	8.5276e-06	578	1.31881	Depleted	6	-0.059423	-3.6118	0.05809	0.43544	0.00030402	0.0049039	6	-0.021547	-1.5921	0.45577	0.86842	0.11135	0.21005	6	-0.074347	-4.0711	0.03755	0.40736	4.6791e-05	0.0008651
LmxM.29.1130.1	2	-0.097342	-4.9837	0.095388	0.50568	6.2369e-07	8.5485e-06	579	0.972962	Depleted	2	-0.065312	-1.8379	0.25126	0.72721	0.066079	0.18058	2	-0.12344	-3.7139	0.083039	0.51404	0.00020406	0.0025383	2	-0.11435	-3.2236	0.094884	0.54757	0.0012658	0.012431
LmxM.13.0570.1	1	-0.36926	-4.9812	0.014743	0.23494	6.3176e-07	8.6442e-06	580	0.720271	Depleted	1	-0.44317	-3.4049	0.0018901	0.094937	0.00066197	0.0090264	1	-0.34547	-3.9731	0.046497	0.42123	7.0942e-05	0.0010683	1	-0.33545	-2.5426	0.044103	0.42391	0.011004	0.063704
LmxM.18.0730.1	4	-0.044265	-4.9758	0.14957	0.59919	6.4982e-07	8.8761e-06	581	1.04218	Depleted	4	-0.030831	-1.8509	0.35043	0.79788	0.064183	0.1776	4	-0.057163	-3.867	0.1754	0.65568	0.00011017	0.001553	4	-0.050575	-3.3171	0.20615	0.68921	0.00090941	0.0096874
LmxM.34.5280.1	5	-0.059482	-4.9684	0.05683	0.41774	6.7522e-07	9.2071e-06	582	1.20052	Depleted	5	-0.071565	-3.3911	0.052167	0.41776	0.00069603	0.0093464	5	-0.040277	-2.3086	0.2568	0.74217	0.020968	0.087103	5	-0.0901	-4.7059	0.022681	0.3352	2.5275e-06	8.721e-05
LmxM.30.3100.1	5	-0.049871	-4.9626	0.084929	0.48841	6.9555e-07	9.4681e-06	583	0.791151	Depleted	5	-0.038552	-2.4201	0.22669	0.70554	0.015516	0.09545	5	-0.05121	-2.8855	0.16935	0.64993	0.0039075	0.028114	5	-0.0717	-3.9625	0.057964	0.46843	7.4182e-05	0.0012606
LmxM.26.1670.1-LmxM.26.1680.1-LmxM.26.1700.1-LmxM.26.1690.1	3	-0.073635	-4.9619	0.082661	0.48271	6.9819e-07	9.4878e-06	584	1.57556	Depleted	3	-0.11076	-4.2675	0.03377	0.34483	1.9764e-05	0.00057878	3	-0.10714	-4.4571	0.051159	0.44013	8.3061e-06	0.00019051	3	-0.033977	-1.6383	0.42099	0.85564	0.10136	0.20243
LmxM.25.1250.1	6	-0.071808	-4.9554	0.015499	0.23837	7.218e-07	9.7918e-06	585	0.471346	Depleted	6	-0.077954	-3.1114	0.019279	0.26748	0.0018617	0.020492	6	-0.084827	-3.8406	0.021673	0.31444	0.00012273	0.0017028	6	-0.06992	-2.9586	0.047253	0.43569	0.00309	0.025229
LmxM.17.0840.1	6	-0.058962	-4.9541	0.035156	0.34875	7.2664e-07	9.8407e-06	586	0.60382	Depleted	6	-0.061284	-3.0677	0.053049	0.41974	0.0021574	0.022707	6	-0.049967	-2.4799	0.13395	0.60884	0.013142	0.067859	6	-0.075631	-3.6874	0.034526	0.39577	0.00022656	0.0031
LmxM.30.1800.1-LmxM.30.1820.1	1	-0.099778	-4.9434	0.22127	0.68274	7.6784e-07	1.0381e-05	587	0.245949	Depleted	1	-0.12508	-2.9613	0.19682	0.68384	0.0030634	0.029647	1	-0.10643	-2.7557	0.27155	0.75332	0.005856	0.03902	1	-0.074869	-2.4715	0.35572	0.82356	0.013456	0.072499
LmxM.28.2400.1	4	-0.087208	-4.9406	0.024572	0.30139	7.7882e-07	1.0511e-05	588	0.459839	Depleted	4	-0.10422	-3.1905	0.023311	0.29042	0.0014201	0.016262	4	-0.089322	-3.5608	0.052293	0.44121	0.00036971	0.0041332	4	-0.090255	-2.6466	0.042465	0.42178	0.0081297	0.052185
LmxM.28.0040.1	6	-0.054562	-4.9393	0.046371	0.38373	7.8387e-07	1.0562e-05	589	1.44656	Depleted	6	-0.040688	-2.0827	0.16079	0.6501	0.037277	0.14147	6	-0.044605	-2.6484	0.1715	0.65276	0.0080862	0.049249	6	-0.093119	-4.8227	0.014365	0.2695	1.4165e-06	5.4837e-05
LmxM.19.1485.1	1	-0.11963	-4.9332	0.19556	0.65863	8.0879e-07	1.0879e-05	590	0.273887	Depleted	1	-0.1361	-2.7835	0.18296	0.67253	0.0053773	0.045398	1	-0.089	-2.7096	0.32762	0.79268	0.0067364	0.042871	1	-0.15042	-3.2166	0.17956	0.6605	0.0012973	0.012658
LmxM.18.1190.1	6	-0.06196	-4.9287	0.029738	0.32687	8.2765e-07	1.1101e-05	591	1.48196	Depleted	6	-0.045083	-1.9436	0.12878	0.59144	0.051945	0.16141	6	-0.082401	-4.6356	0.02432	0.32328	3.5592e-06	9.8416e-05	6	-0.082247	-4.3636	0.024698	0.34568	1.2792e-05	0.00030763
LmxM.32.1410.1	6	-0.047095	-4.9286	0.07006	0.45314	8.2809e-07	1.1101e-05	592	0.805731	Depleted	6	-0.046942	-2.4982	0.11568	0.57196	0.012483	0.083951	6	-0.06196	-3.9374	0.071699	0.48731	8.2357e-05	0.0012171	6	-0.038902	-2.59	0.20577	0.68921	0.0095984	0.058306
LmxM.08.0620.1-LmxM.27.1860.1	1	-0.10696	-4.926	0.21169	0.67415	8.3919e-07	1.1231e-05	593	0.0546809	Depleted	1	-0.11572	-2.655	0.21169	0.69474	0.0079312	0.060931	1	-0.086233	-2.6566	0.33556	0.7985	0.0078934	0.048335	1	-0.1214	-2.7505	0.22064	0.701	0.0059503	0.041826
LmxM.21.0420.1	6	-0.064143	-4.9249	0.025958	0.30609	8.4424e-07	1.1279e-05	594	0.565415	Depleted	6	-0.055282	-2.352	0.071699	0.46678	0.018674	0.10578	6	-0.068056	-3.169	0.053427	0.44121	0.0015294	0.013236	6	-0.076565	-3.4376	0.033392	0.39577	0.00058684	0.00673
LmxM.36.2100.1	6	-0.041217	-4.9235	0.096144	0.50897	8.4993e-07	1.1336e-05	595	1.20685	Depleted	6	-0.026432	-1.9455	0.31187	0.77368	0.051715	0.16139	6	-0.062753	-3.6875	0.069178	0.48031	0.00022643	0.0027785	6	-0.047976	-4.2634	0.13609	0.61321	2.013e-05	0.00042943
LmxM.10.0880.1	6	-0.053746	-4.9178	0.049269	0.394	8.7535e-07	1.1656e-05	596	0.919589	Depleted	6	-0.056739	-3.3221	0.065902	0.44816	0.00089338	0.01138	6	-0.076336	-4.1038	0.033392	0.37011	4.0647e-05	0.00067626	6	-0.041695	-2.2712	0.17981	0.6605	0.023136	0.094984
LmxM.24.2250.1	6	-0.052267	-4.9125	0.053931	0.41035	8.9904e-07	1.1951e-05	597	0.328914	Depleted	6	-0.060959	-3.2274	0.053931	0.42167	0.0012493	0.014862	6	-0.054131	-2.5947	0.10988	0.57255	0.0094684	0.054688	6	-0.046176	-2.7551	0.14793	0.63084	0.0058668	0.041422
LmxM.17.0980.1	5	-0.064403	-4.9117	0.046371	0.38373	9.0275e-07	1.198e-05	598	0.466109	Depleted	5	-0.087943	-3.4178	0.023185	0.28976	0.00063139	0.0087298	5	-0.050636	-2.6141	0.17263	0.65357	0.0089457	0.052901	5	-0.080499	-3.425	0.036416	0.40055	0.00061488	0.006981
LmxM.18.0020.1	2	-0.14227	-4.9106	0.035534	0.34988	9.0813e-07	1.2032e-05	599	1.02486	Depleted	2	-0.20574	-4.225	0.013735	0.24009	2.3897e-05	0.00067732	2	-0.10999	-2.307	0.11215	0.5766	0.021054	0.087275	2	-0.14374	-2.6399	0.047253	0.43569	0.0082924	0.052986
LmxM.17.0080.1-LmxM.17.0081.1-LmxM.17.0082.1-LmxM.17.0083.1-LmxM.17.0085.1-LmxM.17.0086.1	2	-0.28051	-4.9048	0.0040323	0.12214	9.354e-07	1.2372e-05	600	1.13327	Depleted	2	-0.29686	-2.7916	0.0028982	0.12707	0.0052449	0.044565	2	-0.26209	-4.4303	0.0066784	0.16719	9.4092e-06	0.00021214	2	-0.28918	-2.2549	0.0054183	0.15867	0.024143	0.096913
LmxM.36.2530.1	6	-0.049074	-4.9038	0.062752	0.43192	9.4005e-07	1.2413e-05	601	0.949926	Depleted	6	-0.046131	-2.661	0.12172	0.58124	0.0077908	0.060027	6	-0.039827	-2.6029	0.21081	0.70353	0.0092449	0.053907	6	-0.0783	-4.2765	0.031502	0.39246	1.8987e-05	0.00041406
LmxM.28.0825.1	5	-0.077057	-4.9003	0.02495	0.30197	9.5685e-07	1.2614e-05	602	0.993343	Depleted	5	-0.084235	-2.9421	0.028352	0.31469	0.0032604	0.030951	5	-0.11926	-4.309	0.0076865	0.17994	1.6401e-05	0.00031901	5	-0.051821	-2.377	0.15071	0.63532	0.017454	0.08255
LmxM.29.1780.1	6	-0.085157	-4.898	0.0059224	0.1403	9.6819e-07	1.2742e-05	603	0.807514	Depleted	6	-0.1095	-3.964	0.0035282	0.13876	7.3711e-05	0.0016444	6	-0.10317	-3.5012	0.0059224	0.15161	0.00046316	0.0049404	6	-0.070018	-2.3926	0.047001	0.43569	0.016727	0.080405
LmxM.25.2095.1	6	-0.074803	-4.8927	0.012979	0.21962	9.9448e-07	1.3067e-05	604	0.855304	Depleted	6	-0.066636	-2.3631	0.038432	0.36374	0.018121	0.10391	6	-0.09422	-4.0673	0.012097	0.23821	4.7564e-05	0.0007735	6	-0.084371	-3.3433	0.021799	0.32519	0.00082783	0.0089504
LmxM.33.1360.1	6	-0.092437	-4.8915	0.0037802	0.11905	1.0006e-06	1.3126e-05	605	2.1478	Depleted	6	-0.057298	-1.9094	0.06376	0.44269	0.056204	0.16711	6	-0.16915	-6.0154	0.00025202	0.027778	1.7942e-09	2.1076e-07	6	-0.12425	-5.0554	0.0023942	0.11875	4.2955e-07	2.1042e-05
LmxM.36.3040.1	2	-0.38501	-4.8887	0.00037802	0.046154	1.0152e-06	1.3295e-05	606	1.14945	Depleted	2	-0.40697	-4.6619	0.00012601	0.016129	3.1325e-06	0.00013365	2	-0.34748	-2.9544	0.0018901	0.09375	0.0031332	0.023636	2	-0.40138	-5.1412	0.00025202	0.032258	2.7298e-07	1.475e-05
LmxM.25.0410.1	6	-0.068711	-4.8873	0.019153	0.26298	1.0223e-06	1.3366e-05	607	1.00982	Depleted	6	-0.047409	-2.1992	0.11215	0.56472	0.027866	0.12791	6	-0.10328	-4.1915	0.0059224	0.15161	2.7712e-05	0.00048655	6	-0.078706	-3.4822	0.030998	0.39234	0.00049729	0.005864
LmxM.36.0530.1	2	-0.098331	-4.8857	0.09312	0.50204	1.0308e-06	1.3455e-05	608	0.4824	Depleted	2	-0.096585	-2.5596	0.1308	0.59484	0.01048	0.074609	2	-0.080525	-2.7138	0.20779	0.69708	0.006651	0.042601	2	-0.13347	-3.4615	0.060988	0.47826	0.00053722	0.0062148
LmxM.17.1370.1	6	-0.060024	-4.8812	0.03314	0.33935	1.0543e-06	1.3739e-05	609	0.866423	Depleted	6	-0.08306	-3.7608	0.014995	0.24486	0.00016934	0.0031036	6	-0.079898	-3.7268	0.027344	0.33906	0.00019394	0.0024469	6	-0.040231	-2.2434	0.1933	0.67104	0.024874	0.098015
LmxM.08_29.1530.1	6	-0.062095	-4.8791	0.029486	0.32636	1.0655e-06	1.3862e-05	610	1.43704	Depleted	6	-0.036929	-1.6323	0.19166	0.67993	0.10261	0.22164	6	-0.09257	-4.4174	0.012979	0.24524	9.9895e-06	0.0002196	6	-0.07656	-3.6394	0.033392	0.39577	0.00027327	0.0036084
LmxM.25.1370.1	6	-0.077181	-4.8769	0.011089	0.20046	1.0775e-06	1.3995e-05	611	1.50228	Depleted	6	-0.12122	-4.5205	0.0012601	0.068966	6.1699e-06	0.00022881	6	-0.088833	-3.7228	0.016507	0.28294	0.00019703	0.002478	6	-0.047077	-1.613	0.14264	0.62576	0.10675	0.20965
LmxM.08_29.2050.1	2	-0.09332	-4.8685	0.10421	0.52896	1.1243e-06	1.4579e-05	612	0.664243	Depleted	2	-0.11332	-3.036	0.088206	0.51132	0.0023976	0.024678	2	-0.11814	-3.3411	0.094884	0.54436	0.00083448	0.0078838	2	-0.060691	-2.0688	0.29965	0.77662	0.038561	0.12124
LmxM.25.0670.1	6	-0.053766	-4.8588	0.049269	0.394	1.1811e-06	1.529e-05	613	0.96741	Depleted	6	-0.04341	-2.1526	0.13974	0.61372	0.031349	0.13358	6	-0.046854	-2.5567	0.15512	0.63356	0.010566	0.059178	6	-0.075688	-3.9933	0.034526	0.39577	6.5172e-05	0.0011293
LmxM.28.1240.1	6	-0.060182	-4.8581	0.032636	0.33724	1.1853e-06	1.532e-05	614	0.747021	Depleted	6	-0.074031	-4.2611	0.024446	0.29483	2.0339e-05	0.00059124	6	-0.08741	-4.3038	0.017641	0.28807	1.6789e-05	0.0003234	6	-0.058234	-2.9891	0.084551	0.5295	0.0027982	0.023198
LmxM.08.0470.1	3	-0.12398	-4.8468	0.017767	0.25543	1.255e-06	1.6194e-05	615	1.03974	Depleted	3	-0.081902	-2.0725	0.084803	0.50149	0.038221	0.14338	3	-0.15752	-3.9627	0.011089	0.22798	7.4103e-05	0.0011075	3	-0.16908	-3.7683	0.0086946	0.20846	0.00016436	0.0024199
LmxM.10.0290.1	5	-0.064141	-4.8447	0.047001	0.38533	1.2679e-06	1.6335e-05	616	0.725587	Depleted	5	-0.077464	-3.9049	0.039189	0.36374	9.4276e-05	0.0020166	5	-0.059732	-2.6325	0.11757	0.58401	0.0084766	0.051092	5	-0.077723	-3.873	0.041835	0.42119	0.00010749	0.0017061
LmxM.07.1150.1	6	-0.049957	-4.8438	0.059854	0.42373	1.2737e-06	1.6383e-05	617	0.521638	Depleted	6	-0.044788	-2.4208	0.13168	0.59748	0.015486	0.095414	6	-0.067095	-3.4546	0.055318	0.44444	0.00055102	0.0056424	6	-0.042627	-2.8162	0.17099	0.65146	0.0048602	0.035713
LmxM.10.0070.1-LmxM.33.2470.1	2	-0.17189	-4.8424	0.019909	0.26734	1.283e-06	1.6449e-05	618	1.70685	Depleted	2	-0.33781	-5.6044	0.0012601	0.068966	2.09e-08	2.4038e-06	2	-0.13141	-2.9007	0.071195	0.48665	0.0037237	0.026963	2	-0.14537	-2.4477	0.046371	0.43345	0.014379	0.075117
LmxM.16.0510.1	6	-0.05007	-4.8424	0.059728	0.42321	1.2825e-06	1.6449e-05	619	0.637881	Depleted	6	-0.061313	-3.6079	0.053049	0.41974	0.00030873	0.0049497	6	-0.047321	-2.4094	0.15134	0.62781	0.015981	0.076157	6	-0.046559	-2.63	0.14592	0.63003	0.0085387	0.054167
LmxM.33.4550.1	6	-0.048826	-4.8387	0.063256	0.43351	1.3067e-06	1.6726e-05	620	1.17069	Depleted	6	-0.030573	-2.5451	0.25819	0.73205	0.010926	0.076734	6	-0.066949	-3.6338	0.055444	0.44444	0.00027923	0.0032927	6	-0.080281	-4.8846	0.0281	0.37291	1.0362e-06	4.3081e-05
LmxM.34.3880.1	6	-0.089584	-4.8372	0.0049143	0.13131	1.3166e-06	1.6825e-05	621	1.72081	Depleted	6	-0.053547	-1.753	0.077747	0.48621	0.079598	0.19709	6	-0.13167	-4.5704	0.00050403	0.036036	4.8679e-06	0.00012708	6	-0.13697	-4.8735	0.00088206	0.065421	1.0966e-06	4.5092e-05
LmxM.30.2390.1	6	-0.045799	-4.833	0.074849	0.46693	1.3447e-06	1.7157e-05	622	1.10134	Depleted	6	-0.040014	-2.46	0.1657	0.65345	0.013893	0.090153	6	-0.045992	-2.9871	0.1623	0.64317	0.002816	0.021593	6	-0.066126	-4.5757	0.056704	0.46584	4.7453e-06	0.00014157
LmxM.17.0280.1	5	-0.087466	-4.8315	0.013231	0.22152	1.3548e-06	1.7257e-05	623	2.01401	Depleted	5	-0.04658	-1.7706	0.15688	0.64844	0.076634	0.19393	5	-0.10387	-4.0146	0.015121	0.26726	5.9547e-05	0.0009246	5	-0.15205	-5.7895	0.00075605	0.058252	7.0584e-09	7.4688e-07
LmxM.12.1190.1	6	-0.05574	-4.8255	0.042843	0.37973	1.3967e-06	1.7763e-05	624	0.918624	Depleted	6	-0.036309	-2.0526	0.19821	0.6854	0.040114	0.14603	6	-0.074598	-3.6582	0.036794	0.38573	0.00025394	0.0030489	6	-0.073842	-3.6288	0.038432	0.40854	0.00028471	0.0037391
LmxM.19.0620.1	6	-0.035152	-4.8244	0.13155	0.57775	1.404e-06	1.7799e-05	625	1.55514	Depleted	6	-0.017176	-1.6323	0.46031	0.85651	0.10261	0.22164	6	-0.046968	-4.3136	0.15411	0.6327	1.6061e-05	0.00031395	6	-0.056258	-4.338	0.091608	0.54294	1.438e-05	0.00033764
LmxM.32.0370.1	3	-0.086874	-4.8212	0.054435	0.41143	1.4269e-06	1.806e-05	626	1.27522	Depleted	3	-0.06409	-2.0642	0.15386	0.64263	0.039	0.14449	3	-0.078019	-2.75	0.12802	0.60404	0.0059603	0.039583	3	-0.14435	-4.5345	0.016003	0.28285	5.7745e-06	0.00016366
LmxM.13.1400.1	6	-0.05933	-4.8182	0.0344	0.34465	1.4484e-06	1.8304e-05	627	0.519784	Depleted	6	-0.074981	-3.2172	0.023438	0.29063	0.0012943	0.015211	6	-0.044878	-2.3029	0.16961	0.64993	0.021287	0.087666	6	-0.069531	-3.1885	0.048135	0.43707	0.00143	0.013689
LmxM.33.1090.1	6	-0.070401	-4.7956	0.016885	0.24907	1.6218e-06	2.0462e-05	628	1.01912	Depleted	6	-0.070039	-2.949	0.031502	0.33025	0.003188	0.030482	6	-0.057053	-2.2794	0.095514	0.54436	0.022646	0.090904	6	-0.10575	-4.2814	0.0060484	0.16842	1.8575e-05	0.00040721
LmxM.16.0890.1	2	-0.13588	-4.7931	0.039062	0.36385	1.6419e-06	2.0669e-05	629	1.14238	Depleted	2	-0.098031	-2.1522	0.12588	0.58789	0.031384	0.13358	2	-0.18953	-4.3742	0.022555	0.31882	1.2189e-05	0.00024995	2	-0.1519	-3.7238	0.039693	0.41524	0.00019623	0.0027731
LmxM.32.0230.1	4	-0.07421	-4.793	0.046623	0.38462	1.6434e-06	2.0669e-05	630	1.22168	Depleted	4	-0.067202	-2.2449	0.094758	0.52551	0.024776	0.12152	4	-0.065582	-2.9461	0.12979	0.60588	0.0032183	0.02414	4	-0.11813	-4.6225	0.011467	0.24138	3.7909e-06	0.00011891
LmxM.09.0720.1	4	-0.092093	-4.7831	0.019405	0.26415	1.7261e-06	2.1675e-05	631	1.31591	Depleted	4	-0.17287	-4.8828	0.00075605	0.04878	1.0462e-06	5.3448e-05	4	-0.1087	-3.8976	0.024446	0.32387	9.7144e-05	0.0013966	4	-0.063006	-2.2767	0.12928	0.60282	0.022803	0.094205
LmxM.36.5350.1	6	-0.070972	-4.7795	0.016381	0.24668	1.7576e-06	2.2035e-05	632	0.638274	Depleted	6	-0.082214	-3.0652	0.015625	0.24852	0.0021756	0.022778	6	-0.056303	-2.3233	0.099294	0.55066	0.020161	0.08576	6	-0.090659	-3.5939	0.016255	0.28352	0.00032576	0.0041496
LmxM.01.0720.1	6	-0.061291	-4.7684	0.03062	0.32794	1.8566e-06	2.3239e-05	633	0.606058	Depleted	6	-0.077083	-3.4663	0.020665	0.27656	0.00052767	0.0075589	6	-0.052548	-2.2585	0.1192	0.58648	0.023912	0.093267	6	-0.063003	-2.9509	0.067792	0.49132	0.003168	0.025707
LmxM.07.0025.1	2	-0.13731	-4.7653	0.037802	0.36014	1.8854e-06	2.3563e-05	634	0.986924	Depleted	2	-0.14222	-2.7222	0.043851	0.382	0.0064841	0.052188	2	-0.10529	-2.0854	0.12462	0.59855	0.037031	0.1148	2	-0.18584	-4.0218	0.020413	0.31599	5.7762e-05	0.0010232
LmxM.18.1160.1	1	-0.2187	-4.7569	0.098286	0.51553	1.9661e-06	2.4534e-05	635	0.526209	Depleted	1	-0.27572	-3.5554	0.075605	0.47962	0.00037745	0.0057715	1	-0.30827	-3.6438	0.066406	0.47242	0.00026868	0.0031869	1	-0.12882	-2.6914	0.20804	0.68964	0.0071149	0.047831
LmxM.24.2160.1	5	-0.065605	-4.7479	0.043599	0.38343	2.0554e-06	2.5607e-05	636	1.20178	Depleted	5	-0.059319	-2.0975	0.087954	0.51061	0.035946	0.1397	5	-0.080843	-4.45	0.046497	0.42123	8.5864e-06	0.00019637	5	-0.070608	-2.847	0.06061	0.47718	0.0044138	0.033269
LmxM.20.1550.1-LmxM.20.1560.1	1	-0.12055	-4.738	0.19304	0.6561	2.1583e-06	2.6847e-05	637	0.668738	Depleted	1	-0.065311	-2.328	0.35068	0.79788	0.019912	0.10981	1	-0.16482	-3.532	0.17377	0.65357	0.00041242	0.0045206	1	-0.1636	-3.4344	0.16368	0.64631	0.00059396	0.0067823
LmxM.09.1050.1	5	-0.042863	-4.7284	0.11631	0.55296	2.2631e-06	2.8064e-05	638	1.74133	Depleted	5	-0.018722	-1.1036	0.46636	0.8581	0.26977	0.39942	5	-0.052006	-3.8499	0.16381	0.64317	0.00011819	0.0016542	5	-0.072396	-4.3315	0.056704	0.46584	1.4813e-05	0.00034473
LmxM.29.2980.1	6	-0.043136	-4.7284	0.086064	0.48936	2.2632e-06	2.8064e-05	639	2.36384	Depleted	6	-0.068167	-5.0404	0.035156	0.35272	4.6457e-07	2.836e-05	6	-0.06838	-4.8136	0.053175	0.44121	1.4823e-06	4.9221e-05	6	-0.012795	-0.83742	0.60333	0.91654	0.40236	0.51452
LmxM.30.2960.1	6	-0.045731	-4.7267	0.075227	0.46693	2.282e-06	2.8253e-05	640	1.0104	Depleted	6	-0.046475	-2.5637	0.1192	0.57789	0.010357	0.074045	6	-0.076622	-4.0613	0.03251	0.36686	4.88e-05	0.00078875	6	-0.028141	-2.1375	0.33644	0.8086	0.032557	0.11175
LmxM.04.0110.1	6	-0.027879	-4.7261	0.18561	0.64662	2.2882e-06	2.8286e-05	641	0.900539	Depleted	6	-0.032197	-3.0987	0.23816	0.71456	0.0019438	0.021277	6	-0.042906	-4.0137	0.18485	0.66849	5.9768e-05	0.0009246	6	-0.018333	-2.2127	0.4966	0.88622	0.026919	0.10171
LmxM.25.0150.1	6	-0.06158	-4.7205	0.030494	0.32747	2.3525e-06	2.9035e-05	642	0.465709	Depleted	6	-0.056129	-2.417	0.067918	0.45493	0.01565	0.095787	6	-0.062038	-2.7134	0.070943	0.48534	0.006659	0.042602	6	-0.072776	-3.3299	0.040953	0.41816	0.00086867	0.009295
LmxM.17.1040.1	6	-0.064748	-4.7198	0.025076	0.30197	2.3609e-06	2.9093e-05	643	1.4689	Depleted	6	-0.047142	-1.9609	0.11454	0.56884	0.049895	0.1589	6	-0.08742	-4.6866	0.017641	0.28807	2.7777e-06	8.0159e-05	6	-0.083935	-4.2729	0.022681	0.3352	1.9292e-05	0.0004153
LmxM.36.0330.1	6	-0.03865	-4.7138	0.11001	0.53989	2.4309e-06	2.9898e-05	644	1.28826	Depleted	6	-0.058252	-4.1334	0.061114	0.44011	3.5746e-05	0.00092105	6	-0.019629	-1.7348	0.49055	0.87739	0.082772	0.17401	6	-0.056753	-3.7489	0.089466	0.5398	0.00017759	0.0025765
LmxM.14.1040.1	4	-0.054525	-4.7136	0.097782	0.51357	2.4338e-06	2.9898e-05	645	1.74993	Depleted	4	-0.018888	-0.98491	0.51613	0.88164	0.32467	0.45013	4	-0.074735	-4.0673	0.089844	0.53288	4.7558e-05	0.0007735	4	-0.088742	-3.9617	0.044985	0.425	7.4406e-05	0.0012617
LmxM.36.2440.1	4	-0.043346	-4.7133	0.15423	0.60355	2.4375e-06	2.9898e-05	646	1.15069	Depleted	4	-0.02925	-1.5509	0.36807	0.81179	0.12093	0.2417	4	-0.056814	-3.7481	0.17818	0.65982	0.0001782	0.0022884	4	-0.046587	-3.2424	0.2379	0.71896	0.0011854	0.011774
LmxM.31.1460.1	6	-0.075544	-4.7081	0.012349	0.21351	2.5006e-06	3.0624e-05	647	0.638724	Depleted	6	-0.061463	-2.2185	0.052041	0.41717	0.026523	0.12472	6	-0.096163	-3.4955	0.010459	0.21728	0.00047316	0.0050402	6	-0.077556	-2.8277	0.032384	0.39357	0.0046881	0.034766
LmxM.30.0670.1	6	-0.054717	-4.7035	0.046119	0.38373	2.5576e-06	3.1274e-05	648	1.13716	Depleted	6	-0.058919	-2.6319	0.058972	0.43575	0.0084921	0.064184	6	-0.074144	-4.7602	0.037676	0.39187	1.9339e-06	5.9256e-05	6	-0.054051	-3.0017	0.10156	0.55625	0.002685	0.022501
LmxM.28.0920.1	6	-0.087873	-4.7029	0.0052923	0.13592	2.5652e-06	3.132e-05	649	2.20947	Depleted	6	-0.054535	-2.2716	0.074219	0.47542	0.02311	0.11804	6	-0.14453	-6.1583	0.00037802	0.027778	7.3549e-10	1.0598e-07	6	-0.1578	-6.0358	0.00025202	0.032258	1.5815e-09	2.2411e-07
LmxM.34.5260.1	2	-0.085697	-4.6932	0.12802	0.57369	2.6894e-06	3.2785e-05	650	0.591959	Depleted	2	-0.10451	-3.4306	0.10761	0.55311	0.00060218	0.0084554	2	-0.087791	-2.8444	0.18019	0.66265	0.0044495	0.031304	2	-0.076272	-2.2467	0.21421	0.69457	0.024657	0.097645
LmxM.26.1160.1	6	-0.03225	-4.6925	0.15121	0.6017	2.699e-06	3.2852e-05	651	0.532828	Depleted	6	-0.034895	-3.8534	0.21144	0.69474	0.00011649	0.0023644	6	-0.0349	-2.9042	0.2626	0.7442	0.0036819	0.026734	6	-0.036332	-2.9593	0.23248	0.71434	0.0030829	0.025197
LmxM.34.3340.1	6	-0.060306	-4.6895	0.032636	0.33724	2.739e-06	3.3288e-05	652	0.917404	Depleted	6	-0.065494	-2.752	0.040071	0.36709	0.005923	0.04876	6	-0.04331	-2.2142	0.18158	0.66544	0.026814	0.097749	6	-0.087654	-4.0023	0.018775	0.30595	6.2733e-05	0.0010966
LmxM.09.0891.1-LmxM.36.3530partial.1-LmxM.30.1900.1-LmxM.30.2030.1	1	-0.14355	-4.6877	0.16545	0.61777	2.7623e-06	3.3519e-05	653	0.458593	Depleted	1	-0.24342	-3.3436	0.094254	0.52344	0.00082713	0.010743	1	-0.091718	-2.4632	0.31817	0.78489	0.013772	0.069501	1	-0.15519	-3.1261	0.1744	0.65713	0.0017716	0.016175
LmxM.10.0670.1	4	-0.079744	-4.6669	0.036164	0.35208	3.0576e-06	3.7046e-05	654	0.34924	Depleted	4	-0.09226	-3.1936	0.037424	0.36	0.0014052	0.016162	4	-0.067884	-2.5016	0.11694	0.58328	0.012362	0.065271	4	-0.091215	-2.7654	0.041205	0.41816	0.0056847	0.040388
LmxM.18.1130.1	2	-0.12923	-4.6662	0.046245	0.38373	3.0686e-06	3.7123e-05	655	0.44499	Depleted	2	-0.10509	-2.2325	0.10648	0.54906	0.02558	0.12325	2	-0.13667	-2.7684	0.06376	0.4707	0.005634	0.037849	2	-0.15275	-3.1158	0.039315	0.41379	0.0018344	0.01658
LmxM.33.3040.1	6	-0.045226	-4.6591	0.077369	0.46978	3.1759e-06	3.8304e-05	656	1.30315	Depleted	6	-0.023167	-1.8083	0.35774	0.8039	0.070556	0.18633	6	-0.04938	-2.5849	0.13823	0.61	0.0097406	0.055717	6	-0.077085	-4.3512	0.03314	0.39577	1.3541e-05	0.00032175
LmxM.09.0020.1	6	-0.054681	-4.6554	0.046245	0.38373	3.2335e-06	3.894e-05	657	0.52406	Depleted	6	-0.050762	-2.2882	0.091986	0.51989	0.022126	0.11552	6	-0.052936	-3.0852	0.1158	0.58201	0.0020343	0.016626	6	-0.068069	-3.2762	0.051915	0.45027	0.001052	0.010885
LmxM.26.0980.1	6	-0.043628	-4.6542	0.083543	0.48536	3.252e-06	3.9103e-05	658	1.32503	Depleted	6	-0.040994	-2.4701	0.15839	0.64861	0.013509	0.088379	6	-0.055727	-3.3874	0.10181	0.5564	0.00070546	0.0068026	6	-0.053302	-5.0819	0.10522	0.56229	3.7374e-07	1.8654e-05
LmxM.28.0390.1	6	-0.055756	-4.6502	0.042843	0.37973	3.3155e-06	3.9806e-05	659	1.098	Depleted	6	-0.078215	-4.2867	0.019027	0.26538	1.8132e-05	0.00055343	6	-0.071868	-4.0602	0.043599	0.41487	4.9032e-05	0.00079089	6	-0.047758	-2.2818	0.13785	0.6153	0.022499	0.093595
LmxM.25.0610.1	6	-0.057757	-4.6496	0.03692	0.35558	3.3254e-06	3.9865e-05	660	1.80265	Depleted	6	-0.043643	-2.2446	0.13836	0.61068	0.024797	0.12155	6	-0.035785	-1.8052	0.25378	0.74066	0.07104	0.15939	6	-0.12621	-5.1239	0.0020161	0.10667	2.9926e-07	1.5624e-05
LmxM.08_29.0865.1	2	-0.057149	-4.6429	0.2403	0.70365	3.4357e-06	4.1125e-05	661	0.262224	Depleted	2	-0.082327	-2.9212	0.17729	0.66904	0.003487	0.03248	2	-0.055816	-3.1403	0.34451	0.80388	0.0016877	0.01434	2	-0.04704	-2.6181	0.3973	0.8451	0.0088418	0.055469
LmxM.31.2720.1	1	-0.18551	-4.6355	0.12714	0.57289	3.5611e-06	4.2561e-05	662	0.509724	Depleted	1	-0.14793	-2.4362	0.17263	0.66233	0.014844	0.093037	1	-0.2989	-3.4547	0.071573	0.48731	0.00055094	0.0056424	1	-0.15982	-2.9074	0.16797	0.64803	0.0036442	0.028691
LmxM.31.0810.1	6	-0.039552	-4.631	0.10522	0.52982	3.6394e-06	4.3432e-05	663	0.424432	Depleted	6	-0.031659	-2.3404	0.24446	0.72228	0.019263	0.10763	6	-0.048401	-3.1026	0.14453	0.61866	0.0019183	0.015908	6	-0.044687	-3.0451	0.15738	0.6399	0.0023261	0.019957
LmxM.30.0100.1	2	-0.15977	-4.6294	0.025076	0.30197	3.667e-06	4.3696e-05	664	1.68538	Depleted	2	-0.27325	-4.7883	0.0046623	0.14397	1.6816e-06	8.0394e-05	2	-0.074295	-2.0565	0.23841	0.72741	0.039733	0.11917	2	-0.26722	-5.1325	0.0073085	0.19016	2.8597e-07	1.5334e-05
LmxM.36.2500.1	6	-0.04878	-4.6285	0.063256	0.43351	3.6826e-06	4.3776e-05	665	0.628173	Depleted	6	-0.056828	-3.574	0.06565	0.44798	0.00035156	0.0054599	6	-0.051536	-3.2169	0.12576	0.60012	0.001296	0.011441	6	-0.049665	-2.3523	0.1255	0.59676	0.01866	0.085218
LmxM.23.0450.1	6	-0.023366	-4.6284	0.22971	0.69283	3.6848e-06	4.3776e-05	666	0.694662	Depleted	6	-0.02686	-2.7681	0.3057	0.76869	0.0056392	0.047009	6	-0.037844	-3.6677	0.23097	0.72102	0.00024478	0.0029646	6	-0.012059	-2.301	0.61983	0.92108	0.021394	0.091723
LmxM.28.0960.1-LmxM.29.3590.1	1	-0.089834	-4.6252	0.23992	0.70358	3.7422e-06	4.4391e-05	667	0.378914	Depleted	1	-0.1132	-2.9078	0.2156	0.69687	0.0036398	0.033602	1	-0.05717	-2.2924	0.48337	0.87614	0.021881	0.089095	1	-0.11496	-2.9831	0.23274	0.71434	0.0028538	0.023592
LmxM.29.1770.1	1	-0.21157	-4.6227	0.10358	0.52892	3.7885e-06	4.4874e-05	668	0.465868	Depleted	1	-0.32058	-3.5049	0.052671	0.41926	0.00045677	0.0067253	1	-0.27575	-3.8057	0.084929	0.51923	0.00014138	0.0019082	1	-0.12758	-2.8916	0.20993	0.69094	0.0038334	0.029796
LmxM.26.1790.1	6	-0.071723	-4.6198	0.015499	0.23837	3.841e-06	4.5428e-05	669	0.019564	Depleted	6	-0.080285	-3.0591	0.017137	0.25564	0.0022199	0.023089	6	-0.079404	-3.0236	0.027848	0.34158	0.0024975	0.019702	6	-0.075678	-3.0556	0.034526	0.39577	0.0022461	0.019499
LmxM.36.0390.1	6	-0.072035	-4.6175	0.015499	0.23837	3.8845e-06	4.5874e-05	670	0.497133	Depleted	6	-0.094338	-3.3502	0.0076865	0.18598	0.00080757	0.010524	6	-0.066454	-2.5461	0.057082	0.4494	0.010893	0.060073	6	-0.065812	-2.4417	0.057964	0.46843	0.014619	0.075482
LmxM.30.0360.1	6	-0.036512	-4.6115	0.12399	0.56772	3.9981e-06	4.7145e-05	671	1.33646	Depleted	6	-0.037624	-2.3581	0.18599	0.67459	0.018371	0.10481	6	-0.058112	-4.5693	0.090726	0.53487	4.8946e-06	0.00012735	6	-0.024967	-2.1632	0.38357	0.83788	0.030525	0.10844
LmxM.28.1930.1-LmxM.30.3060.1-LmxM.30.3070.1-LmxM.28.1930partial.1	2	-0.11892	-4.6059	0.05872	0.42172	4.106e-06	4.8346e-05	672	0.906	Depleted	2	-0.19117	-3.6703	0.016759	0.25142	0.00024231	0.0041089	2	-0.10394	-2.8758	0.12903	0.6052	0.0040306	0.028843	2	-0.09201	-1.8627	0.15449	0.63608	0.062507	0.15353
LmxM.30.0160.1	6	-0.054357	-4.6001	0.047127	0.38596	4.2235e-06	4.9656e-05	673	0.361533	Depleted	6	-0.054059	-2.7502	0.076487	0.48328	0.0059557	0.048877	6	-0.052904	-2.7116	0.11631	0.5827	0.0066965	0.042685	6	-0.066172	-3.3562	0.056704	0.46584	0.0007901	0.008613
LmxM.34.1620.1	6	-0.042928	-4.598	0.086694	0.48936	4.2653e-06	5.0074e-05	674	0.851405	Depleted	6	-0.041077	-2.782	0.15801	0.64861	0.0054028	0.045468	6	-0.062406	-4.1943	0.070312	0.48354	2.7369e-05	0.00048266	6	-0.04141	-2.6643	0.18221	0.6633	0.0077158	0.050314
LmxM.21.0980.1	6	-0.046619	-4.5963	0.071573	0.4577	4.2996e-06	5.0402e-05	675	0.515178	Depleted	6	-0.061917	-3.6628	0.051033	0.41453	0.00024944	0.004194	6	-0.052756	-2.8765	0.11782	0.58401	0.004021	0.0288	6	-0.042346	-2.693	0.17414	0.65684	0.0070813	0.047706
LmxM.15.0275.1-LmxM.15.0281.1	2	-0.051817	-4.5765	0.26764	0.7309	4.7273e-06	5.5301e-05	676	0.652506	Depleted	2	-0.077547	-3.2772	0.19367	0.68166	0.0010485	0.012912	2	-0.029175	-2.0525	0.57699	0.91895	0.040121	0.11957	2	-0.061191	-3.0552	0.29637	0.77165	0.0022493	0.019499
LmxM.33.4290.1	3	-0.089692	-4.5764	0.050403	0.39643	4.7316e-06	5.5301e-05	677	1.02669	Depleted	3	-0.13469	-3.3605	0.015751	0.24852	0.0007781	0.010223	3	-0.04508	-2.0329	0.33178	0.79451	0.042068	0.12184	3	-0.14582	-4.0533	0.015121	0.27273	5.0498e-05	0.00091915
LmxM.34.0190.1	6	-0.061389	-4.5715	0.030494	0.32747	4.8428e-06	5.6519e-05	678	0.94297	Depleted	6	-0.046879	-1.9016	0.11643	0.57356	0.057222	0.16794	6	-0.08408	-3.6152	0.022303	0.31882	0.0003001	0.003487	6	-0.071993	-3.4405	0.042465	0.42178	0.00058062	0.0066683
LmxM.26.0850.1	6	-0.074741	-4.5699	0.012979	0.21962	4.8799e-06	5.6868e-05	679	1.03628	Depleted	6	-0.11221	-4.2803	0.0030242	0.13043	1.8661e-05	0.0005631	6	-0.057651	-2.3853	0.09312	0.53997	0.017067	0.079115	6	-0.10699	-4.0597	0.0059224	0.16549	4.9128e-05	0.00089922
LmxM.28.0060.1	6	-0.041986	-4.5653	0.092364	0.50204	4.988e-06	5.8042e-05	680	1.56993	Depleted	6	-0.019486	-1.2427	0.41595	0.83481	0.21397	0.34512	6	-0.055604	-3.7997	0.10232	0.55677	0.00014489	0.0019456	6	-0.067173	-4.0993	0.054435	0.46203	4.1443e-05	0.00079251
LmxM.17.0110.1	6	-0.045563	-4.5641	0.075605	0.46693	5.0152e-06	5.8274e-05	681	1.75437	Depleted	6	-0.021738	-1.0756	0.38054	0.81995	0.28212	0.41138	6	-0.074835	-4.539	0.036416	0.38573	5.6526e-06	0.00014424	6	-0.0435	-2.3204	0.16482	0.64631	0.020321	0.088706
LmxM.28.2230.1	6	-0.051447	-4.5545	0.056326	0.41698	5.2522e-06	6.0849e-05	682	1.00174	Depleted	6	-0.035554	-1.9052	0.20615	0.69408	0.056757	0.16782	6	-0.06305	-3.1251	0.067918	0.47657	0.0017775	0.014991	6	-0.07292	-3.8915	0.040827	0.41816	9.9642e-05	0.0016105
LmxM.28.1880.1	6	-0.06569	-4.5528	0.023438	0.29665	5.294e-06	6.1243e-05	683	0.2701	Depleted	6	-0.077851	-3.6137	0.019783	0.27211	0.0003019	0.0048796	6	-0.068765	-3.0835	0.052419	0.44121	0.0020456	0.016702	6	-0.078054	-3.259	0.032006	0.39264	0.001118	0.011374
LmxM.34.1090.1	6	-0.06507	-4.5479	0.024446	0.30078	5.4194e-06	6.2604e-05	684	0.864379	Depleted	6	-0.059065	-2.5579	0.05872	0.43551	0.010532	0.074627	6	-0.070736	-3.0203	0.045993	0.42123	0.0025256	0.019818	6	-0.092419	-4.2317	0.014995	0.27169	2.3198e-05	0.00048704
LmxM.26.0880.1-LmxM.26.0890.1	2	-0.11451	-4.5381	0.064768	0.43894	5.6754e-06	6.5465e-05	685	0.545734	Depleted	2	-0.11776	-2.2211	0.079007	0.48794	0.026341	0.1244	2	-0.10991	-2.6062	0.1124	0.5766	0.0091565	0.053529	2	-0.12303	-3.2981	0.077873	0.51538	0.00097359	0.010207
LmxM.22.1610.1	6	-0.052787	-4.5358	0.052545	0.40135	5.7397e-06	6.6111e-05	686	1.10469	Depleted	6	-0.035916	-1.7075	0.20199	0.68994	0.087738	0.20588	6	-0.055516	-2.6245	0.10282	0.5573	0.0086769	0.051794	6	-0.075108	-3.9068	0.03566	0.3958	9.3518e-05	0.0015239
LmxM.14.0150.1	2	-0.2639	-4.534	0.0055444	0.13793	5.787e-06	6.6558e-05	687	0.926367	Depleted	2	-0.37497	-5.0315	0.00050403	0.037037	4.866e-07	2.9255e-05	2	-0.34241	-4.3912	0.0021421	0.10241	1.1273e-05	0.00023606	2	-0.17836	-3.2057	0.024446	0.34568	0.0013473	0.013055
LmxM.33.2420.1	6	-0.03278	-4.5311	0.14705	0.59645	5.8685e-06	6.7398e-05	688	1.37946	Depleted	6	-0.051735	-4.2746	0.085559	0.50446	1.9149e-05	0.00057091	6	-0.040539	-3.4222	0.20514	0.69424	0.00062108	0.0061766	6	-0.018046	-1.576	0.50214	0.88906	0.11504	0.21834
LmxM.32.1910.1	6	-0.059431	-4.5233	0.034274	0.34465	6.0889e-06	6.9829e-05	689	0.532451	Depleted	6	-0.050164	-2.3753	0.095262	0.5272	0.017536	0.10224	6	-0.073415	-3.1566	0.039315	0.39547	0.0015964	0.013711	6	-0.068517	-3.3926	0.050655	0.44568	0.0006924	0.0076959
LmxM.29.3160.1	6	-0.050214	-4.5205	0.059602	0.42308	6.1703e-06	7.0661e-05	690	0.800234	Depleted	6	-0.072536	-3.4914	0.027344	0.3078	0.00048054	0.0069846	6	-0.06039	-3.2467	0.080267	0.5096	0.0011676	0.010411	6	-0.033292	-1.9993	0.26878	0.74737	0.045579	0.13133
LmxM.11.0490.1	6	-0.037659	-4.5193	0.1158	0.55296	6.2053e-06	7.0959e-05	691	0.949457	Depleted	6	-0.02553	-1.7411	0.32245	0.77734	0.081657	0.19914	6	-0.038869	-3.0216	0.22051	0.71575	0.0025144	0.019785	6	-0.057639	-3.5957	0.086064	0.53235	0.00032353	0.0041278
LmxM.08.0290.1	1	-0.26529	-4.5187	0.06628	0.44276	6.2221e-06	7.1048e-05	692	0.567909	Depleted	1	-0.2023	-2.4842	0.12198	0.58124	0.012985	0.086448	1	-0.32494	-3.4836	0.055318	0.44444	0.00049472	0.0051727	1	-0.2857	-3.4513	0.070312	0.49733	0.00055794	0.0064264
LmxM.34.1020.1	6	-0.03738	-4.5109	0.11769	0.55496	6.4559e-06	7.3613e-05	693	0.649409	Depleted	6	-0.034777	-2.5416	0.21232	0.69474	0.011034	0.077289	6	-0.040598	-3.6088	0.20426	0.69316	0.00030758	0.0035479	6	-0.052089	-3.7163	0.11278	0.58263	0.00020219	0.00284
LmxM.20.1080.1	6	-0.059666	-4.5095	0.033896	0.34311	6.4973e-06	7.3977e-05	694	0.8733	Depleted	6	-0.052015	-2.0538	0.084173	0.50037	0.039998	0.14588	6	-0.074385	-3.5986	0.037046	0.38735	0.00031998	0.003675	6	-0.07065	-3.532	0.045237	0.42586	0.00041237	0.0050039
LmxM.31.0820.1	3	-0.33506	-4.506	0	0	6.6055e-06	7.5102e-05	695	0.436678	Depleted	3	-0.40286	-4.239	0	0	2.245e-05	0.00063858	3	-0.24819	-4.2488	0.00075605	0.05	2.1495e-05	0.00039763	3	-0.43536	-5.0002	0	0	5.7273e-07	2.6895e-05
LmxM.36.1260.1	6	-0.054213	-4.5056	0.047505	0.3873	6.6176e-06	7.5132e-05	696	1.16904	Depleted	6	-0.034266	-1.714	0.21686	0.69704	0.086532	0.20456	6	-0.077816	-3.9887	0.03062	0.35983	6.6432e-05	0.00101	6	-0.06662	-3.3196	0.055948	0.46584	0.00090139	0.0096148
LmxM.32.2650.1	6	-0.072871	-4.5046	0.014617	0.23482	6.6489e-06	7.5379e-05	697	0.331064	Depleted	6	-0.092498	-3.2748	0.0088206	0.19608	0.0010573	0.012989	6	-0.070576	-2.7674	0.046371	0.42123	0.0056511	0.037901	6	-0.075154	-2.6527	0.035408	0.39577	0.007986	0.051526
LmxM.33.3100.1	3	-0.092197	-4.5037	0.047631	0.3873	6.6794e-06	7.5617e-05	698	0.600017	Depleted	3	-0.085028	-2.3307	0.076361	0.48287	0.019767	0.10924	3	-0.1345	-3.2893	0.023438	0.32069	0.0010044	0.0092543	3	-0.068899	-2.1848	0.15726	0.6399	0.028901	0.1056
LmxM.01.0180.1	6	-0.053882	-4.5027	0.048513	0.39126	6.7106e-06	7.5863e-05	699	2.3126	Depleted	6	-0.025417	-1.3789	0.32397	0.77815	0.16791	0.29403	6	-0.1139	-5.9968	0.0036542	0.13223	2.0125e-09	2.2363e-07	6	-0.057503	-3.4629	0.086568	0.53375	0.00053441	0.0062094
LmxM.18.1230.1	6	-0.048188	-4.4998	0.06502	0.43946	6.8008e-06	7.6773e-05	700	1.00504	Depleted	6	-0.067036	-3.5326	0.037298	0.35966	0.00041151	0.0061832	6	-0.071943	-3.8397	0.043473	0.41487	0.00012319	0.0017032	6	-0.031425	-1.9658	0.29372	0.77124	0.049317	0.13632
LmxM.30.2860.1	6	-0.066302	-4.4994	0.022807	0.29147	6.8142e-06	7.6814e-05	701	0.899702	Depleted	6	-0.076029	-3.3328	0.021925	0.28226	0.00085989	0.011076	6	-0.086796	-3.7587	0.018649	0.29541	0.00017078	0.0022073	6	-0.054877	-2.0317	0.098916	0.55049	0.042189	0.12697
LmxM.29.1030.1	3	-0.086671	-4.4985	0.055318	0.41454	6.8445e-06	7.7047e-05	702	0.447298	Depleted	3	-0.082491	-2.6682	0.083039	0.49736	0.0076264	0.059105	3	-0.075397	-2.1068	0.13647	0.60884	0.035132	0.11161	3	-0.11024	-2.9907	0.045111	0.42518	0.0027836	0.023132
LmxM.31.2870.1	6	-0.035402	-4.4952	0.13017	0.57604	6.9495e-06	7.8118e-05	703	0.305035	Depleted	6	-0.045352	-3.2384	0.12739	0.5895	0.0012021	0.0144	6	-0.030274	-2.7269	0.32371	0.789	0.0063925	0.041413	6	-0.045766	-3.2706	0.15058	0.63532	0.0010733	0.011062
LmxM.19.0660.1	1	-0.084722	-4.4861	0.25189	0.7148	7.2529e-06	8.132e-05	704	0.495388	Depleted	1	-0.06704	-1.9574	0.34249	0.7921	0.050303	0.1593	1	-0.11135	-2.9451	0.25945	0.74365	0.0032284	0.024193	1	-0.078177	-2.5188	0.33921	0.81081	0.011774	0.066411
LmxM.28.1760.1	6	-0.059481	-4.4861	0.034148	0.34465	7.2548e-06	8.132e-05	705	0.61482	Depleted	6	-0.065856	-2.767	0.039189	0.36374	0.0056571	0.047059	6	-0.080509	-3.5075	0.026714	0.33754	0.00045236	0.0048512	6	-0.048639	-2.2871	0.13269	0.60867	0.022189	0.093247
LmxM.21.0110.1	3	-0.077937	-4.4825	0.073337	0.46375	7.3784e-06	8.2472e-05	706	1.47831	Depleted	3	-0.057349	-1.8298	0.18989	0.67993	0.067275	0.18217	3	-0.078239	-3.7754	0.12702	0.60404	0.00015973	0.0020952	3	-0.13563	-4.7306	0.020035	0.31558	2.2387e-06	7.7924e-05
LmxM.31.0840.1	6	-0.071978	-4.4819	0.015499	0.23837	7.397e-06	8.2563e-05	707	0.896531	Depleted	6	-0.11248	-3.943	0.0028982	0.12707	8.0485e-05	0.0017792	6	-0.067317	-2.5105	0.054814	0.44444	0.012056	0.064214	6	-0.061995	-2.2928	0.069808	0.49642	0.021859	0.092617
LmxM.36.3080.1	6	-0.059209	-4.4783	0.034526	0.34465	7.5251e-06	8.3875e-05	708	1.20534	Depleted	6	-0.087811	-3.9975	0.011845	0.22651	6.4008e-05	0.0014896	6	-0.035696	-1.697	0.25454	0.74066	0.089696	0.18257	6	-0.082299	-3.4712	0.024698	0.34568	0.00051804	0.0060637
LmxM.33.2250.1	6	-0.041513	-4.4763	0.094254	0.5037	7.596e-06	8.4547e-05	709	1.3341	Depleted	6	-0.040402	-2.1886	0.16242	0.6501	0.028626	0.12959	6	-0.06637	-4.3241	0.057334	0.45005	1.5315e-05	0.00030233	6	-0.026874	-1.871	0.35484	0.82267	0.061345	0.15233
LmxM.36.4350.1	6	-0.042605	-4.4748	0.08808	0.49191	7.6491e-06	8.5018e-05	710	1.11782	Depleted	6	-0.026497	-1.5898	0.31074	0.77301	0.11187	0.2318	6	-0.064299	-3.8159	0.064264	0.4714	0.00013566	0.0018498	6	-0.041285	-2.5242	0.18385	0.66606	0.011595	0.066057
LmxM.33.0100.1	6	-0.056572	-4.4721	0.041331	0.37443	7.7466e-06	8.5982e-05	711	0.729486	Depleted	6	-0.076625	-3.8929	0.021169	0.27934	9.9042e-05	0.0020904	6	-0.050253	-2.6164	0.13306	0.6084	0.0088861	0.052667	6	-0.062285	-2.6428	0.069556	0.4964	0.0082225	0.052582
LmxM.34.2950.1	6	-0.041332	-4.4702	0.095388	0.50568	7.8144e-06	8.6613e-05	712	0.566411	Depleted	6	-0.047242	-2.9482	0.11391	0.56874	0.0031968	0.030529	6	-0.055762	-3.5824	0.10144	0.55594	0.00034047	0.003875	6	-0.035299	-2.4524	0.24534	0.72622	0.014191	0.074725
LmxM.21.1770.1	6	-0.044837	-4.4613	0.078629	0.47388	8.1476e-06	9.0181e-05	713	0.330625	Depleted	6	-0.057176	-3.0036	0.064516	0.44599	0.002668	0.026734	6	-0.038303	-2.624	0.22606	0.71708	0.0086891	0.051794	6	-0.055233	-3.2827	0.096648	0.54943	0.0010283	0.010683
LmxM.19.0060.1	2	-0.098937	-4.4572	0.092112	0.50171	8.3025e-06	9.1767e-05	714	0.937815	Depleted	2	-0.12017	-3.2525	0.074723	0.47669	0.0011438	0.013795	2	-0.07632	-2.3055	0.22858	0.71869	0.021136	0.087407	2	-0.15703	-4.1811	0.036542	0.40055	2.901e-05	0.00058386
LmxM.32.3150.1	1	-0.078643	-4.4564	0.26474	0.72796	8.3341e-06	9.1988e-05	715	0.353019	Depleted	1	-0.077783	-2.4764	0.30066	0.76326	0.01327	0.087542	1	-0.10478	-2.8414	0.27722	0.75537	0.0044917	0.031545	1	-0.057944	-2.1355	0.44292	0.86455	0.032724	0.11194
LmxM.19.1400.1	5	-0.033248	-4.4505	0.17906	0.63808	8.5653e-06	9.4409e-05	716	1.22557	Depleted	5	-0.023768	-1.985	0.39264	0.8285	0.047149	0.15496	5	-0.053902	-4.3653	0.15234	0.62988	1.2693e-05	0.00025829	5	-0.032213	-2.6685	0.33443	0.80656	0.0076192	0.049761
LmxM.08_29.2730.1	2	-0.070706	-4.4401	0.18044	0.64072	8.992e-06	9.8975e-05	717	1.44452	Depleted	2	-0.093496	-3.7651	0.14201	0.6191	0.00016645	0.0030901	2	-0.11279	-4.2728	0.10534	0.56183	1.9302e-05	0.0003656	2	-0.035795	-1.5559	0.4995	0.88819	0.11974	0.22428
LmxM.14.0890.1	6	-0.052681	-4.4318	0.052545	0.40135	9.3431e-06	0.0001027	718	0.633957	Depleted	6	-0.048365	-2.2806	0.10572	0.54746	0.022573	0.11658	6	-0.075943	-3.4431	0.0344	0.37603	0.00057516	0.0058369	6	-0.041982	-2.4235	0.17654	0.65713	0.01537	0.077593
LmxM.31.3080.1	6	-0.05073	-4.43	0.057838	0.42149	9.4254e-06	0.00010346	719	1.47554	Depleted	6	-0.043503	-1.9362	0.13949	0.61372	0.052839	0.16285	6	-0.090874	-4.5104	0.014365	0.26147	6.4691e-06	0.00016043	6	-0.034053	-1.9736	0.26008	0.74468	0.048422	0.13538
LmxM.36.4080.1	6	-0.030427	-4.4296	0.16444	0.61615	9.4429e-06	0.00010351	720	1.82961	Depleted	6	-0.0087211	-0.8446	0.62802	0.91871	0.39834	0.52112	6	-0.045495	-3.4845	0.1657	0.64366	0.00049313	0.0051629	6	-0.050076	-4.359	0.12349	0.5943	1.3063e-05	0.00031144
LmxM.26.0740.1	6	-0.051488	-4.4234	0.056326	0.41698	9.7179e-06	0.00010637	721	0.662927	Depleted	6	-0.059198	-2.4024	0.058468	0.43551	0.016286	0.097831	6	-0.057442	-3.5602	0.093624	0.53997	0.00037052	0.0041356	6	-0.048361	-2.4218	0.13458	0.61108	0.015444	0.077712
LmxM.18.1210.1-LmxM.18.1220.1	6	-0.05265	-4.4169	0.052545	0.40135	1.0012e-05	0.00010944	722	0.549977	Depleted	6	-0.06019	-3.2935	0.055948	0.43023	0.00098954	0.012386	6	-0.041728	-2.2418	0.19493	0.6794	0.024974	0.094829	6	-0.07125	-3.0467	0.044103	0.42391	0.0023139	0.019895
LmxM.09.0310.1	6	-0.045275	-4.4159	0.077369	0.46978	1.0058e-05	0.0001098	723	0.942312	Depleted	6	-0.037747	-2.1302	0.1846	0.67324	0.033156	0.13648	6	-0.072403	-4.0066	0.042339	0.41126	6.1597e-05	0.00094919	6	-0.045902	-2.9161	0.14982	0.63481	0.0035449	0.028048
LmxM.34.4380.1	2	-0.089268	-4.4116	0.11744	0.55496	1.0261e-05	0.00011172	724	0.891206	Depleted	2	-0.064255	-1.6196	0.25504	0.72983	0.10532	0.22499	2	-0.10788	-3.4002	0.11719	0.5838	0.00067338	0.0065731	2	-0.099946	-2.5795	0.12991	0.6042	0.0098949	0.05931
LmxM.19.0650.1	6	-0.061644	-4.4098	0.030494	0.32747	1.0347e-05	0.00011249	725	0.807503	Depleted	6	-0.086184	-3.4493	0.013357	0.23661	0.00056211	0.0079659	6	-0.068317	-3.0098	0.053301	0.44121	0.0026142	0.020339	6	-0.04354	-1.8837	0.16469	0.64631	0.059607	0.15012
LmxM.05.0030.1	2	-0.13746	-4.4078	0.037676	0.35981	1.0445e-05	0.00011339	726	1.51029	Depleted	2	-0.10782	-2.4677	0.099798	0.5369	0.013598	0.088772	2	-0.20896	-4.9002	0.016003	0.2779	9.5741e-07	3.4853e-05	2	-0.1251	-2.1331	0.073211	0.50654	0.032913	0.11223
LmxM.30.2790.1	1	-0.30895	-4.406	0.042717	0.37973	1.0532e-05	0.00011418	727	0.191232	Depleted	1	-0.34766	-3.4674	0.038432	0.36374	0.00052543	0.0075403	1	-0.40742	-3.5159	0.012853	0.24519	0.0004382	0.0047245	1	-0.22114	-3.1631	0.11114	0.57788	0.0015609	0.01466
LmxM.29.0580.1	6	-0.0545	-4.4	0.046371	0.38373	1.0825e-05	0.0001172	728	1.10852	Depleted	6	-0.029962	-1.4747	0.26626	0.73668	0.14029	0.26431	6	-0.065732	-3.3191	0.059602	0.45725	0.00090302	0.0084509	6	-0.078293	-3.4623	0.031502	0.39246	0.00053555	0.0062119
LmxM.04.0270.1	6	-0.059001	-4.3972	0.03503	0.34875	1.0965e-05	0.00011855	729	0.526197	Depleted	6	-0.053518	-2.1216	0.077999	0.48668	0.033869	0.13755	6	-0.07389	-3.1726	0.038306	0.39327	0.0015106	0.013116	6	-0.055437	-2.694	0.095514	0.54848	0.0070609	0.047649
LmxM.33.4160.1	6	-0.043108	-4.3945	0.086064	0.48936	1.1102e-05	0.00011987	730	0.755512	Depleted	6	-0.034662	-2.2715	0.21371	0.69489	0.023114	0.11804	6	-0.060335	-3.7824	0.080645	0.50996	0.00015532	0.0020578	6	-0.051987	-3.0102	0.11341	0.58269	0.0026111	0.021998
LmxM.12.0040.1	6	-0.066193	-4.3925	0.022807	0.29147	1.1206e-05	0.00012083	731	0.90411	Depleted	6	-0.1015	-4.0422	0.0050403	0.14599	5.2953e-05	0.001262	6	-0.078205	-3.2131	0.030116	0.35672	0.001313	0.011539	6	-0.051942	-2.236	0.11379	0.58296	0.025354	0.098681
LmxM.34.2550.1	2	-0.099239	-4.3907	0.09186	0.50171	1.1298e-05	0.00012166	732	0.452924	Depleted	2	-0.16879	-3.0835	0.025076	0.2988	0.0020457	0.022028	2	-0.059111	-2.3754	0.32397	0.78938	0.017529	0.079948	2	-0.12969	-3.2187	0.066154	0.49023	0.0012877	0.012585
LmxM.19.1315.1	1	-0.14816	-4.3847	0.16142	0.61058	1.1614e-05	0.00012489	733	0.701664	Depleted	1	-0.27337	-3.6141	0.077243	0.48574	0.00030138	0.0048796	1	-0.10453	-2.2119	0.2776	0.75537	0.026971	0.098004	1	-0.12959	-2.8643	0.20577	0.68921	0.0041793	0.031891
LmxM.33.1190.1	6	-0.046512	-4.384	0.072203	0.45987	1.1652e-05	0.00012513	734	2.37882	Depleted	6	-0.029628	-1.7394	0.26953	0.73988	0.081957	0.19939	6	-0.113	-6.1541	0.0040323	0.13223	7.5499e-10	1.0598e-07	6	-0.037402	-2.4108	0.22051	0.701	0.015918	0.078562
LmxM.31.2885.1	4	-0.11056	-4.382	0.0084425	0.17829	1.1759e-05	0.00012611	735	0.879761	Depleted	4	-0.12755	-3.1768	0.0090726	0.19835	0.0014893	0.016909	4	-0.089535	-2.1108	0.052167	0.44121	0.034787	0.11105	4	-0.16571	-3.8561	0.0015121	0.089552	0.00011521	0.0018105
LmxM.28.2080.1	6	-0.05888	-4.3798	0.035282	0.34913	1.1879e-05	0.00012722	736	0.320633	Depleted	6	-0.062263	-2.9724	0.049395	0.40748	0.0029545	0.029055	6	-0.05623	-2.526	0.099672	0.5516	0.011537	0.062627	6	-0.076181	-3.1479	0.034022	0.39577	0.0016443	0.015334
LmxM.33.4100.1	6	-0.047738	-4.3794	0.06691	0.44547	1.1898e-05	0.00012725	737	0.504974	Depleted	6	-0.068921	-3.609	0.03377	0.34483	0.00030744	0.0049489	6	-0.053057	-2.6319	0.11517	0.58175	0.0084918	0.051092	6	-0.04368	-2.8992	0.16406	0.64631	0.0037409	0.029279
LmxM.34.4650.1	6	-0.067886	-4.3707	0.019909	0.26734	1.2384e-05	0.00013227	738	0.750498	Depleted	6	-0.075406	-3.08	0.022681	0.28526	0.0020697	0.022137	6	-0.05972	-2.5561	0.082787	0.51366	0.010586	0.059178	6	-0.10692	-4.0362	0.0059224	0.16549	5.4335e-05	0.00096899
LmxM.24.1340.1	6	-0.058628	-4.3664	0.035408	0.3495	1.2634e-05	0.00013476	739	1.28612	Depleted	6	-0.050282	-2.4371	0.094884	0.52584	0.014805	0.092953	6	-0.06371	-3.3743	0.066028	0.47242	0.00074013	0.0070853	6	-0.10824	-4.9802	0.0052923	0.15613	6.3533e-07	2.9144e-05
LmxM.33.3430.1	6	-0.080183	-4.3642	0.0088206	0.17949	1.2757e-05	0.00013589	740	1.59714	Depleted	6	-0.11687	-3.8967	0.0021421	0.10303	9.7517e-05	0.0020637	6	-0.1194	-4.5255	0.0026462	0.11864	6.0255e-06	0.00015277	6	-0.045595	-1.4989	0.15146	0.63532	0.13389	0.24023
LmxM.30.0460.1-LmxM.30.0460a.1-LmxM.30.0460c.1-LmxM.30.0460d.1-LmxM.30.0460e.1	1	-0.095377	-4.3626	0.22971	0.69283	1.2854e-05	0.00013674	741	0.424318	Depleted	1	-0.10663	-2.4804	0.22618	0.70554	0.013125	0.087016	1	-0.063034	-2.3271	0.44985	0.8667	0.019961	0.085306	1	-0.13787	-3.1266	0.19443	0.67233	0.0017683	0.016175
LmxM.16.0410.1	6	-0.05384	-4.3593	0.048639	0.39148	1.3047e-05	0.00013861	742	0.829558	Depleted	6	-0.057962	-3.3678	0.062248	0.44249	0.00075778	0.010006	6	-0.069568	-3.1682	0.050277	0.43764	0.0015337	0.013258	6	-0.0467	-1.8416	0.14504	0.62882	0.065538	0.15751
LmxM.36.1650.1	1	-0.23636	-4.3557	0.08682	0.48936	1.3266e-05	0.00014075	743	0.657847	Depleted	1	-0.20069	-3.2725	0.12336	0.58343	0.0010662	0.013057	1	-0.35542	-3.582	0.042339	0.41126	0.00034095	0.003875	1	-0.19632	-2.3198	0.1308	0.60536	0.020349	0.088781
LmxM.08_29.0090.1	1	-0.094516	-4.3505	0.23097	0.69353	1.3584e-05	0.00014393	744	0.55227	Depleted	1	-0.12772	-2.822	0.1943	0.68166	0.0047721	0.0413	1	-0.11611	-2.9872	0.2466	0.73461	0.002815	0.021593	1	-0.058002	-1.9588	0.44229	0.86389	0.050138	0.13713
LmxM.27.2360.1	4	-0.0544	-4.3498	0.09879	0.51681	1.3626e-05	0.00014418	745	0.818815	Depleted	4	-0.057064	-2.6332	0.13747	0.60984	0.0084577	0.063985	4	-0.03398	-2.0766	0.38747	0.83482	0.03784	0.11606	4	-0.090948	-3.6887	0.041331	0.41837	0.00022542	0.0030898
LmxM.29.2750.1	6	-0.0787	-4.3488	0.0098286	0.19212	1.3686e-05	0.00014463	746	2.67676	Depleted	6	-0.14804	-6.3116	0.00037802	0.03	2.7614e-10	8.0148e-08	6	-0.16422	-6.7309	0.00025202	0.027778	1.6856e-11	5.5738e-09	6	-0.047297	-1.8992	0.14138	0.62333	0.057537	0.14745
LmxM.22.0280.1	6	-0.059457	-4.3475	0.034274	0.34465	1.3773e-05	0.00014535	747	1.42592	Depleted	6	-0.042216	-1.8193	0.14982	0.63413	0.068863	0.18407	6	-0.064231	-3.0477	0.06439	0.4714	0.0023063	0.018358	6	-0.10292	-4.6624	0.0076865	0.19677	3.1256e-06	0.00010208
LmxM.32.1250.1	6	-0.061224	-4.3425	0.030872	0.3293	1.409e-05	0.0001485	748	0.270076	Depleted	6	-0.074779	-2.924	0.023564	0.29082	0.0034553	0.03226	6	-0.0675	-3.064	0.054183	0.4433	0.0021836	0.017683	6	-0.058373	-2.5422	0.084047	0.5295	0.011017	0.063704
LmxM.08_29.0800.1	6	-0.069049	-4.3354	0.018649	0.25965	1.4553e-05	0.00015307	749	1.10821	Depleted	6	-0.11295	-4.183	0.0027722	0.12429	2.8768e-05	0.00078998	6	-0.06197	-2.2404	0.071699	0.48731	0.025064	0.094954	6	-0.058182	-2.2875	0.084803	0.5295	0.022166	0.093247
LmxM.08.1100.1	6	-0.062394	-4.3352	0.028982	0.32213	1.4563e-05	0.00015307	750	2.47107	Depleted	6	-0.1287	-5.6669	0.00050403	0.037037	1.4537e-08	1.8312e-06	6	-0.01899	-0.88731	0.5029	0.88416	0.37491	0.48561	6	-0.095018	-4.3658	0.012601	0.25253	1.2665e-05	0.0003055
LmxM.08.1200.1	4	-0.05183	-4.3339	0.10799	0.53496	1.465e-05	0.00015379	751	0.458624	Depleted	4	-0.074842	-3.3057	0.071699	0.46678	0.00094739	0.011934	4	-0.049411	-2.7312	0.22807	0.71825	0.0063096	0.041231	4	-0.048545	-2.3992	0.22127	0.701	0.016429	0.0796
LmxM.36.3880.1	4	-0.11169	-4.3284	0.0076865	0.16986	1.5018e-05	0.00015723	752	1.84018	Depleted	4	-0.17161	-4.1147	0.0010081	0.062016	3.8767e-05	0.00097978	4	-0.19036	-5.6878	0.0011341	0.070312	1.2869e-08	1.0751e-06	4	-0.08181	-2.0198	0.059476	0.47295	0.043399	0.12861
LmxM.08_29.0750.1	6	-0.043921	-4.3273	0.082535	0.48233	1.5093e-05	0.00015781	753	0.848407	Depleted	6	-0.030648	-1.6971	0.25643	0.73044	0.089678	0.20809	6	-0.043599	-2.6242	0.17969	0.66202	0.0086851	0.051794	6	-0.061646	-3.3914	0.070691	0.49824	0.00069525	0.0077168
LmxM.26.2450.1	2	-0.12275	-4.3269	0.054435	0.41143	1.5123e-05	0.00015791	754	0.201245	Depleted	2	-0.12161	-2.4719	0.072203	0.46814	0.01344	0.088077	2	-0.11107	-2.2266	0.10887	0.56992	0.025975	0.09664	2	-0.13917	-2.6256	0.053931	0.45874	0.0086502	0.054656
LmxM.02.0360.1	6	-0.041943	-4.3229	0.092742	0.50204	1.5398e-05	0.00016058	755	0.627581	Depleted	6	-0.034701	-2.3945	0.21308	0.69474	0.016643	0.099306	6	-0.039148	-2.2369	0.21762	0.71216	0.025293	0.095362	6	-0.059905	-3.3941	0.078125	0.51538	0.00068862	0.0076863
LmxM.18.0600.1	6	-0.058918	-4.3203	0.035156	0.34875	1.5585e-05	0.00016231	756	0.740227	Depleted	6	-0.052465	-2.1684	0.082409	0.49621	0.03013	0.13201	6	-0.076463	-3.6251	0.032636	0.36686	0.00028888	0.0033813	6	-0.069253	-3.1255	0.048765	0.43842	0.0017751	0.016175
LmxM.36.1010.1	6	-0.032288	-4.3078	0.15083	0.6006	1.6491e-05	0.00017153	757	0.773007	Depleted	6	-0.035403	-2.905	0.20703	0.69408	0.0036728	0.033813	6	-0.033583	-2.1785	0.28024	0.75698	0.029369	0.10228	6	-0.036825	-3.7236	0.22606	0.70491	0.00019638	0.0027731
LmxM.04.0960.1	1	-0.11552	-4.3055	0.20199	0.66432	1.666e-05	0.00017305	758	0.578763	Depleted	1	-0.063497	-2.1326	0.35849	0.80481	0.032959	0.13606	1	-0.13245	-2.8386	0.21573	0.71057	0.0045312	0.031745	1	-0.18693	-3.28	0.13873	0.6175	0.0010381	0.010755
LmxM.36.1740.1	6	-0.072689	-4.2942	0.014869	0.236	1.753e-05	0.00018186	759	1.72514	Depleted	6	-0.11675	-4.253	0.0021421	0.10303	2.1097e-05	0.00060882	6	-0.042895	-1.5785	0.18511	0.66849	0.11445	0.21398	6	-0.12004	-4.8035	0.0030242	0.13131	1.5592e-06	5.8951e-05
LmxM.36.5030.1	6	-0.055641	-4.292	0.042969	0.37973	1.7704e-05	0.00018342	760	1.70322	Depleted	6	-0.026582	-1.2551	0.30935	0.7715	0.20945	0.34006	6	-0.065853	-3.4018	0.058972	0.45437	0.00066953	0.0065598	6	-0.098528	-4.619	0.010081	0.22663	3.855e-06	0.00011967
LmxM.18.1070.1	6	-0.055701	-4.2911	0.042843	0.37973	1.7783e-05	0.00018399	761	0.415228	Depleted	6	-0.066212	-2.9625	0.038936	0.36374	0.0030515	0.029568	6	-0.058466	-3.0991	0.089088	0.53078	0.001941	0.016045	6	-0.073377	-3.7402	0.039819	0.41524	0.00018386	0.0026434
LmxM.36.5090.1	2	-0.075253	-4.2902	0.16293	0.6128	1.7849e-05	0.00018444	762	0.150965	Depleted	2	-0.078384	-2.2718	0.19078	0.67993	0.0231	0.11804	2	-0.084315	-2.5502	0.19267	0.67685	0.010766	0.059735	2	-0.06603	-2.3098	0.26663	0.74649	0.020899	0.090464
LmxM.34.3790.1-LmxM.34.3800.1	2	-0.29004	-4.2879	0.0028982	0.1036	1.8039e-05	0.00018616	763	1.24953	Depleted	2	-0.25521	-3.5894	0.0063004	0.16835	0.00033145	0.0051983	2	-0.42836	-4.99	0	0	6.0386e-07	2.3854e-05	2	-0.24972	-2.4973	0.0094506	0.21802	0.012515	0.069068
LmxM.33.2530.1	10	-0.034018	-4.2803	0.054561	0.4116	1.8665e-05	0.00019237	764	0.321481	Depleted	10	-0.036883	-2.5849	0.10043	0.53701	0.0097418	0.070854	10	-0.03742	-2.983	0.12235	0.59316	0.0028542	0.021801	10	-0.039801	-3.2212	0.094506	0.54738	0.0012764	0.01249
LmxM.34.1810.1	6	-0.036794	-4.2772	0.12198	0.56443	1.8926e-05	0.0001948	765	0.976667	Depleted	6	-0.027537	-1.9552	0.29675	0.76147	0.050564	0.15966	6	-0.050139	-3.9078	0.13332	0.6084	9.3129e-05	0.0013487	6	-0.044655	-2.9779	0.15764	0.6399	0.002902	0.02389
LmxM.25.1170.1-LmxM.25.1180.1	7	-0.046579	-4.273	0.048639	0.39148	1.9283e-05	0.00019822	766	0.857084	Depleted	7	-0.031298	-2.1158	0.21711	0.69729	0.034358	0.13792	7	-0.045523	-2.2501	0.13281	0.6084	0.024441	0.094192	7	-0.076517	-3.6629	0.018523	0.30561	0.00024938	0.0033544
LmxM.32.0870.1	3	-0.093241	-4.2672	0.045363	0.38373	1.9791e-05	0.00020318	767	0.91009	Depleted	3	-0.12394	-2.9324	0.022051	0.28226	0.0033637	0.031703	3	-0.10645	-3.5586	0.052419	0.44121	0.00037283	0.0041439	3	-0.072186	-1.7654	0.14453	0.62882	0.07749	0.17221
LmxM.05.0720.1-LmxM.18.0480.1	1	-0.10226	-4.2636	0.21774	0.68064	2.0113e-05	0.00020623	768	0.757671	Depleted	1	-0.13508	-2.9389	0.18422	0.67324	0.0032937	0.031163	1	-0.14257	-3.2553	0.20136	0.68909	0.0011328	0.010184	1	-0.05253	-1.8137	0.48009	0.87733	0.06973	0.16302
LmxM.21.0660.1	2	-0.084833	-4.258	0.13092	0.57658	2.0623e-05	0.00021118	769	0.547536	Depleted	2	-0.049925	-2.2476	0.33959	0.78954	0.024601	0.12134	2	-0.1258	-3.1194	0.079007	0.50686	0.0018123	0.015236	2	-0.09576	-2.1096	0.1434	0.62603	0.034889	0.11566
LmxM.18.1370.1	6	-0.038305	-4.2565	0.11265	0.54679	2.0766e-05	0.00021237	770	0.944433	Depleted	6	-0.033059	-1.9154	0.22921	0.70611	0.055442	0.16628	6	-0.057566	-3.5589	0.093372	0.53997	0.00037235	0.0041439	6	-0.027732	-1.9309	0.34274	0.81289	0.053498	0.14124
LmxM.10.0945.1	3	-0.065002	-4.2562	0.11038	0.54107	2.0796e-05	0.00021241	771	1.47288	Depleted	3	-0.047851	-1.6964	0.25542	0.72992	0.08981	0.20815	3	-0.12043	-4.3077	0.035156	0.38011	1.6497e-05	0.00032004	3	-0.043215	-1.8214	0.33077	0.80324	0.06854	0.16131
LmxM.11.0420.1	6	-0.046186	-4.2537	0.073463	0.46417	2.1026e-05	0.00021417	772	1.46467	Depleted	6	-0.061334	-3.0969	0.052797	0.41974	0.0019553	0.021363	6	-0.066581	-4.2209	0.056704	0.44776	2.4334e-05	0.00044113	6	-0.02467	-1.3162	0.38861	0.84124	0.1881	0.30274
LmxM.26.2200.1	6	-0.052936	-4.2535	0.052041	0.40135	2.105e-05	0.00021417	773	1.46396	Depleted	6	-0.026012	-1.2781	0.31729	0.77499	0.20122	0.33089	6	-0.077368	-4.0061	0.031376	0.35983	6.1733e-05	0.00094944	6	-0.072441	-3.563	0.041961	0.42119	0.00036667	0.0045538
LmxM.28.1320.1	6	-0.056127	-4.2522	0.042087	0.37868	2.1164e-05	0.00021506	774	0.826203	Depleted	6	-0.036142	-1.775	0.1996	0.68661	0.075899	0.19305	6	-0.075117	-3.3014	0.03566	0.3814	0.0009621	0.0089093	6	-0.07634	-3.0863	0.033644	0.39577	0.0020267	0.017931
LmxM.06.0380.1	6	-0.054781	-4.2507	0.045993	0.38373	2.1306e-05	0.00021609	775	0.398255	Depleted	6	-0.07465	-2.9295	0.023564	0.29082	0.0033951	0.031924	6	-0.047572	-2.1446	0.14894	0.62362	0.031985	0.10625	6	-0.051782	-2.6544	0.11505	0.58612	0.0079441	0.051339
LmxM.36.2110.1	4	-0.060593	-4.2506	0.079007	0.47392	2.132e-05	0.00021609	776	0.860872	Depleted	4	-0.067926	-3.7391	0.092616	0.52107	0.00018469	0.0033236	4	-0.073291	-2.787	0.096018	0.54436	0.0053197	0.036083	4	-0.056234	-2.0207	0.16482	0.64631	0.043315	0.12841
LmxM.29.0120.1	6	-0.061115	-4.2411	0.030998	0.32976	2.2246e-05	0.00022519	777	0.947365	Depleted	6	-0.068961	-2.9625	0.03377	0.34483	0.0030515	0.029568	6	-0.058569	-2.329	0.08808	0.52755	0.019861	0.085234	6	-0.087635	-4.1922	0.018775	0.30595	2.7626e-05	0.00056072
LmxM.29.3540.1	6	-0.033364	-4.2402	0.1434	0.59086	2.2336e-05	0.00022552	778	0.259647	Depleted	6	-0.03504	-2.481	0.21018	0.69435	0.013103	0.087016	6	-0.038827	-2.829	0.22127	0.71644	0.0046696	0.03247	6	-0.032916	-2.9888	0.27432	0.75282	0.0028003	0.023198
LmxM.08_29.2510.1	6	-0.045934	-4.2365	0.074219	0.46598	2.2706e-05	0.00022896	779	0.717387	Depleted	6	-0.036426	-2.0226	0.19657	0.68361	0.04311	0.14939	6	-0.062193	-3.3489	0.070691	0.48529	0.00081125	0.0076996	6	-0.04399	-2.2118	0.16154	0.64519	0.026983	0.10171
LmxM.36.6980.1	6	-0.080636	-4.2341	0.0085685	0.17829	2.2943e-05	0.00023106	780	1.75101	Depleted	6	-0.12967	-4.4291	0.00037802	0.03	9.4645e-06	0.00031636	6	-0.13416	-5.0636	0.00037802	0.027778	4.115e-07	1.7279e-05	6	-0.050013	-1.7637	0.12374	0.59432	0.07779	0.17283
LmxM.28.1270.1	6	-0.048855	-4.2323	0.063256	0.43351	2.3133e-05	0.00023268	781	1.07199	Depleted	6	-0.044548	-2.4791	0.13369	0.60136	0.01317	0.08717	6	-0.080505	-3.9532	0.026714	0.33754	7.7119e-05	0.001149	6	-0.038316	-1.8679	0.21182	0.69377	0.061775	0.15273
LmxM.21.0370.1	6	-0.045709	-4.2302	0.075353	0.46693	2.3344e-05	0.0002345	782	0.46893	Depleted	6	-0.05845	-3.197	0.060484	0.44011	0.0013886	0.016047	6	-0.051116	-2.8288	0.12828	0.60451	0.0046724	0.03247	6	-0.041117	-2.2659	0.18536	0.66636	0.023458	0.095679
LmxM.15.0850.1	6	-0.041794	-4.2271	0.09312	0.50204	2.3673e-05	0.00023737	783	0.866945	Depleted	6	-0.033759	-1.7896	0.22203	0.70303	0.073519	0.19027	6	-0.06953	-3.5113	0.050403	0.43764	0.00044593	0.0047952	6	-0.034023	-2.4727	0.26071	0.74532	0.013411	0.072328
LmxM.29.1870.1	6	-0.048774	-4.2269	0.063382	0.43399	2.3689e-05	0.00023737	784	1.44335	Depleted	6	-0.057187	-3.0791	0.064516	0.44599	0.0020765	0.022139	6	-0.082615	-4.1761	0.023816	0.32308	2.9657e-05	0.00051388	6	-0.025366	-1.3152	0.37739	0.83431	0.18846	0.30324
LmxM.27.1940.1	6	-0.055685	-4.2266	0.042843	0.37973	2.3724e-05	0.00023742	785	0.272866	Depleted	6	-0.066328	-2.8029	0.03881	0.36374	0.0050646	0.043405	6	-0.046797	-2.289	0.15575	0.63482	0.022078	0.089624	6	-0.062671	-2.705	0.068674	0.49368	0.0068297	0.046724
LmxM.29.2270.1	6	-0.04835	-4.2257	0.064768	0.43894	2.3819e-05	0.00023807	786	1.02887	Depleted	6	-0.041992	-2.4594	0.15134	0.63781	0.013918	0.09024	6	-0.042116	-2.9262	0.19216	0.67582	0.0034317	0.025381	6	-0.094337	-4.4284	0.013357	0.26098	9.4925e-06	0.00024459
LmxM.10.0380.1	3	-0.063777	-4.2175	0.11404	0.55109	2.47e-05	0.00024628	787	0.480441	Depleted	3	-0.090803	-2.6534	0.062248	0.44249	0.007968	0.061037	3	-0.038836	-2.3658	0.38936	0.83536	0.017989	0.081236	3	-0.08857	-3.3036	0.089214	0.5398	0.00095454	0.010082
LmxM.21.0290.1	6	-0.0531	-4.2175	0.051663	0.4	2.4702e-05	0.00024628	788	0.523542	Depleted	6	-0.049753	-2.3779	0.098286	0.53315	0.017411	0.10197	6	-0.072508	-3.191	0.041835	0.40937	0.0014177	0.012418	6	-0.0463	-2.2131	0.14743	0.63005	0.026889	0.10171
LmxM.07.0100.1	6	-0.037421	-4.2055	0.11744	0.55496	2.605e-05	0.00025809	789	1.19037	Depleted	6	-0.051336	-3.4029	0.087324	0.50956	0.0006668	0.0090767	6	-0.018101	-1.425	0.5184	0.89125	0.15417	0.25998	6	-0.060749	-3.5615	0.074849	0.51251	0.00036874	0.0045724
LmxM.08_29.0760.1	6	-0.041378	-4.2047	0.09501	0.50568	2.6144e-05	0.0002587	790	0.524352	Depleted	6	-0.06102	-3.5729	0.053931	0.42167	0.00035303	0.0054613	6	-0.042354	-2.7528	0.18926	0.67204	0.005908	0.039268	6	-0.039742	-2.5968	0.19985	0.68274	0.009409	0.057647
LmxM.10.0960.1	6	-0.040998	-4.2035	0.096774	0.50962	2.6287e-05	0.00025979	791	0.741455	Depleted	6	-0.036928	-1.7782	0.19166	0.67993	0.075368	0.19226	6	-0.04639	-3.222	0.15814	0.6377	0.0012731	0.011276	6	-0.047272	-2.7931	0.14163	0.62375	0.0052198	0.037935
LmxM.09.0470.1	6	-0.031981	-4.1911	0.15297	0.60355	2.7756e-05	0.00027396	792	0.568687	Depleted	6	-0.030396	-2.6083	0.26021	0.73407	0.0090997	0.067491	6	-0.037413	-2.7227	0.23715	0.72685	0.0064742	0.04184	6	-0.042803	-3.6455	0.16986	0.65027	0.00026684	0.0035353
LmxM.26.1320.1	1	-0.12535	-4.1881	0.18712	0.64932	2.8127e-05	0.00027729	793	0.181163	Depleted	1	-0.13609	-2.1511	0.18296	0.67253	0.031466	0.13359	1	-0.12408	-2.4972	0.22896	0.71869	0.012518	0.06592	1	-0.12272	-2.2313	0.21787	0.69992	0.025662	0.099248
LmxM.13.0220.1	1	-0.081278	-4.1854	0.25895	0.72279	2.8468e-05	0.0002803	794	0.548484	Depleted	1	-0.091779	-2.5629	0.26084	0.73407	0.010381	0.074088	1	-0.11439	-3.0215	0.25189	0.73928	0.0025156	0.019785	1	-0.050154	-1.9292	0.4966	0.88622	0.053701	0.14159
LmxM.01.0080.1	1	-0.11201	-4.1704	0.2064	0.6683	3.04e-05	0.00029896	795	1.01792	Depleted	1	-0.052116	-1.524	0.42112	0.83592	0.12751	0.2501	1	-0.16092	-3.3105	0.17994	0.66234	0.00093137	0.008655	1	-0.16057	-3.2627	0.16746	0.64803	0.0011036	0.011272
LmxM.24.2070.1-LmxM.24.2080.1	1	-0.36301	-4.1684	0.016633	0.24812	3.0676e-05	0.0003013	796	0.6736	Depleted	1	-0.39528	-3.6923	0.013861	0.24017	0.00022221	0.0038087	1	-0.32066	-2.4516	0.057712	0.45034	0.014223	0.070913	1	-0.37552	-2.6173	0.026714	0.36239	0.008862	0.055483
LmxM.29.2930.1	4	-0.061145	-4.1657	0.077369	0.46978	3.1036e-05	0.00030445	797	1.19139	Depleted	4	-0.076503	-3.2382	0.066784	0.45145	0.001203	0.0144	4	-0.090202	-3.953	0.051285	0.44013	7.7167e-05	0.001149	4	-0.039228	-1.6271	0.30885	0.78665	0.10371	0.20581
LmxM.02.0370.1	6	-0.05555	-4.1617	0.043221	0.38111	3.1596e-05	0.00030904	798	0.52851	Depleted	6	-0.062984	-2.7108	0.046749	0.39637	0.0067122	0.053861	6	-0.047695	-2.205	0.14856	0.62362	0.027456	0.098769	6	-0.070341	-3.2617	0.046623	0.43478	0.0011075	0.01129
LmxM.27.1870.1	6	-0.043553	-4.1615	0.083543	0.48536	3.162e-05	0.00030904	799	1.5065	Depleted	6	-0.024889	-1.2081	0.33191	0.78501	0.22702	0.35808	6	-0.055121	-3.4518	0.10459	0.56005	0.0005568	0.0056809	6	-0.062108	-4.0715	0.069808	0.49642	4.6713e-05	0.0008651
LmxM.33.3370.1	1	-0.10379	-4.1591	0.2161	0.67867	3.1945e-05	0.00031183	800	0.39023	Depleted	1	-0.1753	-3.0772	0.14403	0.62153	0.0020898	0.022173	1	-0.06293	-2.3084	0.45073	0.86673	0.020975	0.087103	1	-0.11312	-2.5764	0.23677	0.71882	0.0099848	0.059534
LmxM.22.1540.1	6	-0.081369	-4.1568	0.0080645	0.17344	3.2267e-05	0.00031458	801	2.57463	Depleted	6	-0.10769	-4.3216	0.0036542	0.13876	1.5491e-05	0.00048592	6	-0.12616	-4.432	0.0012601	0.071429	9.3372e-06	0.00021148	6	0.58979	0.08156	0.0032762	0.13131	0.935	0.95633
LmxM.13.1240.1	4	-0.071492	-4.1551	0.052419	0.40135	3.2516e-05	0.00031662	802	0.6149	Depleted	4	-0.052407	-1.7674	0.16242	0.6501	0.077169	0.19449	4	-0.096161	-2.9607	0.041331	0.40768	0.0030698	0.023202	4	-0.073703	-2.6216	0.084677	0.5295	0.008751	0.055074
LmxM.36.3650.1	6	-0.032898	-4.1539	0.14655	0.59645	3.2687e-05	0.00031751	803	0.91185	Depleted	6	-0.029371	-1.9812	0.27268	0.74258	0.047563	0.15585	6	-0.049525	-3.7544	0.1371	0.60884	0.00017378	0.0022389	6	-0.03072	-2.4987	0.30078	0.77752	0.012464	0.068932
LmxM.06.0960.1	2	-0.047784	-4.1508	0.28894	0.74667	3.3135e-05	0.00032108	804	0.952163	Depleted	2	-0.061187	-2.5843	0.27092	0.74147	0.0097564	0.070854	2	-0.072091	-3.3852	0.25189	0.73928	0.00071126	0.0068502	2	-0.020224	-1.4885	0.67188	0.93812	0.13661	0.2438
LmxM.22.1450.1	2	-0.070189	-4.1478	0.18296	0.64295	3.3562e-05	0.00032442	805	0.263095	Depleted	2	-0.06236	-2.4473	0.26424	0.73616	0.014395	0.091713	2	-0.086712	-2.5519	0.18448	0.66788	0.010713	0.059618	2	-0.063749	-2.053	0.28213	0.7595	0.040071	0.124
LmxM.11.0560.1	6	-0.044506	-4.1449	0.079889	0.47526	3.3994e-05	0.00032819	806	0.714071	Depleted	6	-0.040205	-2.0063	0.16406	0.65263	0.04483	0.15163	6	-0.059633	-3.4146	0.082913	0.51366	0.0006387	0.0063212	6	-0.044426	-2.505	0.15902	0.64224	0.012244	0.068091
LmxM.36.5900.1	6	-0.046752	-4.1436	0.070943	0.45624	3.4195e-05	0.00032933	807	0.40213	Depleted	6	-0.059911	-3.4129	0.05683	0.43407	0.00064278	0.0088561	6	-0.048011	-2.6257	0.14667	0.62246	0.0086481	0.051719	6	-0.052601	-2.8766	0.10887	0.57303	0.0040203	0.030886
LmxM.13.0400.1	6	-0.046782	-4.1428	0.070691	0.45536	3.4302e-05	0.00032996	808	1.5622	Depleted	6	-0.031451	-1.4559	0.2471	0.72318	0.14542	0.26996	6	-0.063872	-3.4029	0.06565	0.47149	0.00066682	0.0065412	6	-0.061607	-4.5456	0.070817	0.49824	5.478e-06	0.00015751
LmxM.29.0220.1	3	-0.03862	-4.1279	0.25151	0.71464	3.6612e-05	0.00035048	809	1.1994	Depleted	3	-0.046287	-2.4715	0.26941	0.73988	0.013453	0.088091	3	-0.014991	-1.3294	0.69103	0.95054	0.18371	0.29164	3	-0.06515	-3.7273	0.17591	0.65713	0.00019356	0.0027479
LmxM.36.3235.1	3	-0.11605	-4.1252	0.02369	0.29747	3.7039e-05	0.00035414	810	1.61404	Depleted	3	-0.21722	-5.5484	0.0011341	0.066176	2.8829e-08	3.134e-06	3	-0.10527	-2.6337	0.054814	0.44444	0.0084461	0.051011	3	-0.10157	-2.8895	0.057334	0.46619	0.0038591	0.029937
LmxM.33.0220.1	4	-0.032888	-4.1246	0.22933	0.69283	3.7144e-05	0.00035473	811	1.02379	Depleted	4	-0.048772	-3.5396	0.18511	0.67354	0.00040072	0.0060689	4	-0.020162	-1.4929	0.5683	0.91486	0.13546	0.23895	4	-0.034956	-2.4645	0.3498	0.81985	0.013721	0.073454
LmxM.36.1060.1	6	-0.026802	-4.1186	0.19367	0.65628	3.812e-05	0.00036361	812	1.61403	Depleted	6	-0.031676	-3.0605	0.2442	0.72228	0.0022098	0.023033	6	-0.04861	-4.4167	0.14264	0.61677	1.0022e-05	0.00021971	6	-0.010915	-1.2017	0.64327	0.92801	0.22948	0.34761
LmxM.17.0150.1	4	-0.044461	-4.1182	0.14907	0.59808	3.8183e-05	0.00036377	813	0.75757	Depleted	4	-0.054541	-3.4919	0.1502	0.63472	0.00047966	0.0069846	4	-0.04116	-1.9768	0.30381	0.77258	0.048063	0.12979	4	-0.048458	-2.7439	0.22177	0.70147	0.0060718	0.042543
LmxM.23.1410.1	2	-0.099465	-4.1144	0.091734	0.50171	3.8816e-05	0.00036935	814	0.478792	Depleted	2	-0.083883	-1.9335	0.17061	0.65984	0.053179	0.16307	2	-0.10172	-2.3539	0.13546	0.60884	0.018578	0.082597	2	-0.1167	-2.8888	0.089592	0.5398	0.0038675	0.029944
LmxM.22.1250.1	6	-0.037012	-4.1108	0.12009	0.56243	3.9427e-05	0.00037472	815	0.879934	Depleted	6	-0.046174	-2.9039	0.12147	0.58124	0.0036852	0.033849	6	-0.057094	-3.4052	0.095388	0.54436	0.00066124	0.0064945	6	-0.023455	-1.6936	0.41053	0.85025	0.090347	0.18923
LmxM.36.4060.1	6	-0.060538	-4.1103	0.032132	0.33724	3.9511e-05	0.00037507	816	1.47183	Depleted	6	-0.096752	-4.445	0.0068044	0.17308	8.7901e-06	0.00029939	6	-0.04565	-1.542	0.16457	0.64335	0.12309	0.22409	6	-0.061959	-2.5713	0.069808	0.49642	0.010132	0.060008
LmxM.33.2610.1	6	-0.050248	-4.109	0.059476	0.42308	3.9738e-05	0.00037677	817	1.12606	Depleted	6	-0.084978	-3.7782	0.014113	0.2419	0.00015796	0.0029497	6	-0.027257	-1.5386	0.36492	0.81575	0.12389	0.22514	6	-0.05963	-2.8637	0.079385	0.51682	0.0041876	0.031924
LmxM.28.2500.1	6	-0.080591	-4.1068	0.0086946	0.17829	4.0115e-05	0.0003799	818	2.44035	Depleted	6	-0.16284	-5.7744	0	0	7.721e-09	1.1783e-06	6	-0.034825	-1.071	0.26336	0.7451	0.28416	0.39639	6	-0.1355	-4.5516	0.0010081	0.073394	5.3232e-06	0.00015418
LmxM.03.0530.1	6	-0.037806	-4.1015	0.11542	0.55296	4.1052e-05	0.00038784	819	0.54572	Depleted	6	-0.034095	-2.2018	0.21787	0.69814	0.027677	0.12752	6	-0.053502	-3.2764	0.11341	0.57915	0.0010513	0.0096226	6	-0.037695	-2.5737	0.21862	0.70044	0.010061	0.059719
LmxM.12.1100.1	6	-0.04404	-4.1007	0.082031	0.48044	4.1192e-05	0.0003887	820	1.27938	Depleted	6	-0.019923	-1.1134	0.41003	0.83466	0.26554	0.39523	6	-0.06575	-3.5206	0.059476	0.45725	0.0004306	0.0046666	6	-0.054339	-3.0683	0.10055	0.55378	0.0021527	0.018856
LmxM.33.2450.1	6	-0.039515	-4.0972	0.10559	0.53038	4.1821e-05	0.00039417	821	0.8505	Depleted	6	-0.051684	-3.2552	0.085811	0.50557	0.0011333	0.013689	6	-0.052759	-3.1252	0.11782	0.58401	0.0017768	0.014991	6	-0.02771	-1.7214	0.34299	0.81289	0.08517	0.18238
LmxM.27.1990.1	6	-0.042036	-4.0955	0.092238	0.50171	4.2118e-05	0.0003965	822	0.272345	Depleted	6	-0.048415	-3.2173	0.10572	0.54746	0.0012942	0.015211	6	-0.051816	-2.6872	0.12336	0.59466	0.0072053	0.045096	6	-0.044136	-3.0607	0.16091	0.64519	0.0022084	0.019233
LmxM.25.1315.1	3	-0.088141	-4.0938	0.052797	0.40288	4.2433e-05	0.00039899	823	0.706004	Depleted	3	-0.060881	-1.6816	0.16784	0.65551	0.092642	0.21113	3	-0.11181	-2.718	0.044985	0.41901	0.0065675	0.042202	3	-0.1079	-3.0303	0.048387	0.43786	0.0024433	0.020783
LmxM.25.1080.1	6	-0.061687	-4.0906	0.030368	0.32747	4.3017e-05	0.000404	824	1.28226	Depleted	6	-0.066346	-2.1097	0.03881	0.36374	0.034883	0.13828	6	-0.058557	-3.2035	0.088206	0.5279	0.0013575	0.011904	6	-0.10517	-4.6654	0.0063004	0.17241	3.0805e-06	0.00010102
LmxM.04.0123.1	6	-0.06152	-4.0883	0.030494	0.32747	4.345e-05	0.00040759	825	0.465633	Depleted	6	-0.073291	-2.77	0.026336	0.30523	0.0056061	0.046881	6	-0.060374	-2.1722	0.080519	0.50996	0.029842	0.10327	6	-0.066167	-3.0895	0.056704	0.46584	0.002005	0.017838
LmxM.23.1200.1	6	-0.034352	-4.0786	0.13621	0.57962	4.5299e-05	0.0004234	826	0.885688	Depleted	6	-0.022482	-1.5368	0.36958	0.81179	0.12435	0.24598	6	-0.042956	-3.2789	0.18435	0.66788	0.0010422	0.0095509	6	-0.044759	-2.6856	0.15701	0.6399	0.0072402	0.048325
LmxM.34.1945.1	5	-0.064666	-4.0771	0.045993	0.38373	4.5606e-05	0.00042529	827	1.35012	Depleted	5	-0.047281	-1.8181	0.15171	0.63873	0.069046	0.18431	5	-0.057598	-2.35	0.1279	0.60404	0.018771	0.083063	5	-0.11625	-4.3767	0.0066784	0.18027	1.2049e-05	0.00029452
LmxM.07.0420.1	2	-0.079816	-4.0755	0.14743	0.59645	4.5908e-05	0.00042762	828	0.371049	Depleted	2	-0.09934	-2.6363	0.12261	0.58124	0.0083814	0.063468	2	-0.070126	-2.5067	0.26084	0.74365	0.012186	0.064601	2	-0.077539	-1.9387	0.20842	0.69003	0.052538	0.14003
LmxM.36.2330.1	6	-0.049842	-4.075	0.060106	0.424	4.6008e-05	0.00042804	829	0.763737	Depleted	6	-0.040623	-1.7812	0.16104	0.6501	0.074874	0.19167	6	-0.04971	-2.6541	0.13596	0.60884	0.0079518	0.048655	6	-0.068482	-3.3032	0.050655	0.44568	0.00095579	0.010082
LmxM.34.5270.1	6	-0.043169	-4.0745	0.085811	0.48936	4.6108e-05	0.00042847	830	2.03457	Depleted	6	-0.073217	-4.3182	0.026462	0.30523	1.5729e-05	0.00049143	6	-0.013846	-0.77292	0.60018	0.92593	0.43957	0.54514	6	-0.071991	-4.2752	0.042465	0.42178	1.9098e-05	0.00041525
LmxM.27.1300.1	6	-0.048423	-4.0701	0.064516	0.43836	4.6994e-05	0.00043619	831	0.256485	Depleted	6	-0.053704	-2.657	0.077117	0.48533	0.0078838	0.060626	6	-0.051286	-3.1672	0.12752	0.60404	0.0015389	0.013289	6	-0.058234	-2.866	0.084551	0.5295	0.0041565	0.031747
LmxM.36.1690.1	4	-0.062209	-4.0646	0.074975	0.46693	4.8116e-05	0.00044556	832	0.843284	Depleted	4	-0.090781	-3.4374	0.040071	0.36709	0.00058723	0.0082816	4	-0.045186	-1.7612	0.26197	0.74365	0.078203	0.16814	4	-0.069991	-2.761	0.09816	0.55032	0.0057628	0.040797
LmxM.28.2660.1	2	-0.07057	-4.0531	0.1812	0.64168	5.0554e-05	0.00046705	833	1.0292	Depleted	2	-0.069569	-2.3677	0.22896	0.70611	0.017897	0.1033	2	-0.039615	-1.5654	0.47492	0.87468	0.11749	0.21749	2	-0.12361	-3.6082	0.076613	0.51538	0.00030829	0.0039589
LmxM.16.0720.1	6	-0.034073	-4.0523	0.13836	0.58249	5.071e-05	0.00046794	834	1.61455	Depleted	6	-0.017353	-1.0459	0.45754	0.85405	0.29559	0.42263	6	-0.061805	-4.2269	0.072203	0.48731	2.369e-05	0.00043223	6	-0.029441	-2.1555	0.31867	0.79207	0.031126	0.1094
LmxM.11.0140.1	6	-0.030248	-4.0417	0.16583	0.61791	5.3056e-05	0.00048846	835	0.926588	Depleted	6	-0.047203	-3.2599	0.11416	0.56874	0.0011144	0.013523	6	-0.039283	-3.4239	0.21636	0.71057	0.00061726	0.006154	6	-0.017943	-1.7433	0.50428	0.88993	0.081288	0.17684
LmxM.15.0430.1	6	-0.052982	-4.0353	0.051789	0.40058	5.4526e-05	0.00050141	836	1.28797	Depleted	6	-0.080227	-4.0783	0.017389	0.25746	4.5363e-05	0.0011111	6	-0.036271	-1.5074	0.24861	0.73678	0.1317	0.23488	6	-0.061539	-2.9322	0.071195	0.49824	0.0033653	0.026909
LmxM.05.0180.1	6	-0.042026	-4.0288	0.092238	0.50171	5.6065e-05	0.00051377	837	0.900713	Depleted	6	-0.056364	-3.3802	0.067666	0.45493	0.00072422	0.0096921	6	-0.027872	-1.6197	0.3566	0.80832	0.1053	0.20254	6	-0.056393	-2.8306	0.09123	0.54226	0.0046467	0.034561
LmxM.31.0240.1	6	-0.051527	-4.0258	0.0562	0.41698	5.6776e-05	0.0005193	838	0.438585	Depleted	6	-0.069654	-2.9011	0.032132	0.33377	0.0037186	0.034077	6	-0.049085	-2.037	0.13999	0.61087	0.041648	0.12129	6	-0.049783	-2.5997	0.1245	0.59459	0.0093314	0.057451
LmxM.36.2190.1	6	-0.023377	-4.0257	0.22971	0.69283	5.6798e-05	0.0005193	839	0.47904	Depleted	6	-0.034344	-3.2081	0.21598	0.69687	0.0013361	0.015639	6	-0.016508	-2.4354	0.547	0.90385	0.014875	0.072714	6	-0.026018	-2.3312	0.36706	0.83086	0.019742	0.087526
LmxM.14.0280.1	6	-0.059637	-4.0236	0.033896	0.34311	5.7316e-05	0.00052283	840	1.79991	Depleted	6	-0.0452	-1.788	0.12828	0.59072	0.073782	0.1907	6	-0.057729	-2.7387	0.092868	0.53914	0.006169	0.040528	6	-0.11733	-5.2702	0.0034022	0.13366	1.3631e-07	8.0726e-06
LmxM.30.1700.1	6	-0.054606	-4.0231	0.046371	0.38373	5.7446e-05	0.00052341	841	1.03553	Depleted	6	-0.078442	-3.6976	0.018901	0.26538	0.00021764	0.003763	6	-0.039751	-1.6303	0.21195	0.70554	0.10304	0.20009	6	-0.059367	-2.5558	0.080645	0.51948	0.010595	0.061869
LmxM.29.0920.1	6	-0.04782	-4.0096	0.066406	0.44323	6.0825e-05	0.0005523	842	0.739585	Depleted	6	-0.032151	-1.7134	0.23916	0.71547	0.086648	0.20462	6	-0.06012	-2.9219	0.081401	0.51148	0.0034795	0.025579	6	-0.063778	-3.0563	0.065902	0.4897	0.0022405	0.019475
LmxM.09.0750.1	6	-0.036103	-4.0092	0.12664	0.57135	6.0928e-05	0.0005526	843	1.01499	Depleted	6	-0.02442	-1.4595	0.33984	0.78954	0.14443	0.26906	6	-0.049948	-3.4055	0.13432	0.60884	0.00066041	0.0064945	6	-0.045285	-2.9329	0.15373	0.63532	0.0033585	0.026895
LmxM.23.1230.1	2	-0.046039	-4.0084	0.30015	0.75308	6.1131e-05	0.00055381	844	0.386508	Depleted	2	-0.073119	-2.8245	0.21409	0.69489	0.0047359	0.041075	2	-0.034256	-2.204	0.52558	0.89424	0.027521	0.098892	2	-0.039064	-2.115	0.46661	0.87379	0.034429	0.11504
LmxM.05.0010.1	6	-0.055188	-3.9896	0.044607	0.38373	6.6182e-05	0.00059481	845	0.670288	Depleted	6	-0.074628	-3.4802	0.023564	0.29082	0.00050113	0.007244	6	-0.053822	-2.2537	0.11215	0.5766	0.024218	0.093776	6	-0.053501	-2.3983	0.10408	0.56119	0.016471	0.079702
LmxM.36.1170.1	5	-0.042583	-3.9848	0.11757	0.55496	6.7545e-05	0.00060569	846	1.42769	Depleted	5	-0.042791	-2.3403	0.18901	0.67935	0.019268	0.10763	5	-0.084189	-4.3965	0.039062	0.39547	1.1002e-05	0.00023221	5	-0.022121	-1.6526	0.47442	0.87621	0.098408	0.19901
LmxM.17.0050.1	6	-0.037925	-3.9825	0.11454	0.55191	6.8186e-05	0.00061017	847	1.41488	Depleted	6	-0.039687	-2.9605	0.16822	0.6557	0.0030711	0.02965	6	-0.038135	-2.6438	0.22795	0.71825	0.0081984	0.049818	6	-0.069074	-5.2374	0.049269	0.43982	1.6281e-07	9.363e-06
LmxM.34.1080.1	6	-0.044522	-3.9757	0.079889	0.47526	7.0161e-05	0.00062703	848	1.52365	Depleted	6	-0.060935	-2.8344	0.053931	0.42167	0.0045918	0.040089	6	-0.02296	-1.4212	0.43082	0.85883	0.15527	0.26106	6	-0.077697	-4.4659	0.032258	0.39264	7.9725e-06	0.00021447
LmxM.15.0660.1	6	-0.062952	-3.9728	0.028226	0.31773	7.104e-05	0.00063345	849	1.1405	Depleted	6	-0.03966	-1.4622	0.16847	0.65604	0.14367	0.26826	6	-0.088127	-3.6419	0.017263	0.28807	0.00027062	0.0032007	6	-0.084383	-3.1342	0.021547	0.32203	0.0017234	0.015906
LmxM.08_29.2200.1	6	-0.043322	-3.9677	0.085181	0.48915	7.2569e-05	0.00064563	850	0.161207	Depleted	6	-0.04841	-2.6884	0.10572	0.54746	0.0071792	0.056379	6	-0.045216	-2.4843	0.16683	0.64585	0.012982	0.067427	6	-0.044488	-2.3702	0.15877	0.64206	0.017779	0.083388
LmxM.23.0120.1	6	-0.032195	-3.9659	0.15159	0.6017	7.3131e-05	0.00064907	851	1.48137	Depleted	6	-0.041503	-2.6212	0.15524	0.64503	0.0087613	0.065594	6	-0.05656	-3.7811	0.098034	0.54859	0.00015612	0.0020616	6	-0.0092186	-0.84014	0.68183	0.94159	0.40083	0.5129
LmxM.26.1015.1	2	-0.054608	-3.9656	0.25315	0.71648	7.3206e-05	0.00064907	852	0.838161	Depleted	2	-0.051857	-2.1165	0.32573	0.77955	0.034304	0.13784	2	-0.094246	-3.3273	0.15738	0.63692	0.00087681	0.0082347	2	-0.032244	-1.7179	0.53301	0.89885	0.08581	0.18308
LmxM.17.0790.1	4	-0.07209	-3.9654	0.051411	0.4	7.3282e-05	0.00064907	853	0.786355	Depleted	4	-0.097396	-3.2071	0.02999	0.32119	0.0013407	0.015661	4	-0.04879	-1.6865	0.23337	0.7227	0.091706	0.18518	4	-0.091301	-2.7945	0.040953	0.41816	0.0051985	0.037848
LmxM.36.6290.1-LmxM.36.6300.1	2	-0.074262	-3.9646	0.16784	0.62029	7.3525e-05	0.0006505	854	1.19545	Depleted	2	-0.071085	-2.0112	0.22291	0.70322	0.044303	0.15115	2	-0.14782	-4.1128	0.049773	0.43502	3.9088e-05	0.00065307	2	-0.043229	-2.0747	0.43107	0.85782	0.038012	0.12033
LmxM.12.0010.1	6	-0.054429	-3.9618	0.046749	0.38525	7.4398e-05	0.00065676	855	0.780633	Depleted	6	-0.073407	-3.557	0.026084	0.30523	0.00037518	0.005759	6	-0.046646	-2.0404	0.1565	0.63562	0.041309	0.12092	6	-0.059809	-2.4776	0.078377	0.51616	0.013226	0.071646
LmxM.02.0560.1	6	-0.02654	-3.9606	0.19594	0.65863	7.4772e-05	0.00065912	856	0.532444	Depleted	6	-0.025187	-2.1585	0.32762	0.78243	0.030887	0.13319	6	-0.033963	-3.2233	0.27533	0.75466	0.0012673	0.011237	6	-0.026754	-2.7027	0.35597	0.82362	0.0068773	0.046848
LmxM.33.0430.1	6	-0.039502	-3.9523	0.10559	0.53038	7.7401e-05	0.00068099	857	1.39374	Depleted	6	-0.043712	-2.5424	0.13798	0.61068	0.011008	0.077172	6	-0.065711	-4.3067	0.059602	0.45725	1.6573e-05	0.00032004	6	-0.025372	-1.5556	0.37727	0.83431	0.1198	0.22434
LmxM.29.1980.1	6	-0.052646	-3.9511	0.052545	0.40135	7.7792e-05	0.00068367	858	1.46228	Depleted	6	-0.079363	-3.6609	0.018523	0.26439	0.00025134	0.004217	6	-0.07883	-3.5557	0.028856	0.35123	0.000377	0.0041845	6	-0.023506	-1.0772	0.40978	0.85025	0.28138	0.39882
LmxM.15.0020.1	6	-0.03811	-3.946	0.11366	0.55034	7.9464e-05	0.00069759	859	0.795988	Depleted	6	-0.0356	-2.2069	0.20539	0.69362	0.027322	0.1265	6	-0.044413	-2.4379	0.17301	0.65357	0.014774	0.072587	6	-0.049999	-3.6865	0.12374	0.59432	0.00022735	0.0031054
LmxM.24.1640.1	6	-0.039784	-3.9441	0.10421	0.52896	8.0088e-05	0.0007023	860	0.669261	Depleted	6	-0.046441	-2.5549	0.11971	0.57917	0.010622	0.075132	6	-0.049109	-2.924	0.13974	0.61087	0.0034555	0.025481	6	-0.027757	-1.6252	0.34249	0.81289	0.10412	0.20637
LmxM.27.0200.1	3	-0.085497	-3.9418	0.05683	0.41774	8.0884e-05	0.00070833	861	0.942817	Depleted	3	-0.11912	-3.1783	0.026336	0.30523	0.0014816	0.016894	3	-0.051572	-1.5479	0.27974	0.75639	0.12165	0.2227	3	-0.1192	-3.1835	0.034526	0.39577	0.0014553	0.013891
LmxM.21.0490.1	4	-0.044823	-3.9416	0.14617	0.5964	8.0955e-05	0.00070833	862	1.22342	Depleted	4	-0.025906	-1.4831	0.41318	0.83469	0.13805	0.26178	4	-0.065808	-3.0977	0.12815	0.60428	0.0019503	0.016103	4	-0.063688	-3.8826	0.12626	0.59714	0.00010335	0.001658
LmxM.36.0510.1	6	-0.051634	-3.9389	0.055696	0.41541	8.1862e-05	0.00071469	863	1.07448	Depleted	6	-0.077331	-3.4084	0.020161	0.27211	0.00065352	0.008942	6	-0.034237	-1.7315	0.27067	0.75157	0.083363	0.17467	6	-0.080131	-3.7338	0.028604	0.37521	0.00018859	0.0027015
LmxM.31.3210.1	6	-0.034168	-3.9385	0.13785	0.58191	8.1978e-05	0.00071492	864	1.96515	Depleted	6	-0.0089275	-0.56375	0.62399	0.91871	0.57292	0.66972	6	-0.066221	-4.4755	0.057586	0.45025	7.6234e-06	0.0001806	6	-0.039903	-2.85	0.19733	0.67822	0.0043717	0.03301
LmxM.10.0580.1	6	-0.042468	-3.9371	0.088962	0.49303	8.2486e-05	0.00071856	865	0.926121	Depleted	6	-0.060314	-3.6422	0.05557	0.42816	0.00027031	0.0044665	6	-0.040446	-2.2623	0.20577	0.69473	0.023679	0.092943	6	-0.037552	-1.8822	0.21963	0.701	0.059813	0.15045
LmxM.03.0940.1	6	-0.028236	-3.9312	0.18259	0.64257	8.454e-05	0.00073324	866	1.22061	Depleted	6	-0.047076	-3.8716	0.11517	0.57125	0.00010813	0.0022406	6	-0.031145	-2.8317	0.31149	0.77865	0.0046305	0.03232	6	-0.01759	-1.4389	0.51096	0.89258	0.15018	0.25949
LmxM.28.0330.1	6	-0.065266	-3.9254	0.024068	0.2989	8.6571e-05	0.00074922	867	1.73761	Depleted	6	-0.065981	-2.2415	0.039062	0.36374	0.024996	0.12187	6	-0.12394	-4.7715	0.0013861	0.076389	1.8284e-06	5.6902e-05	6	-0.040528	-1.4432	0.19052	0.67021	0.14896	0.25782
LmxM.34.4330.1	6	-0.039995	-3.9251	0.10307	0.52774	8.6707e-05	0.00074957	868	0.699462	Depleted	6	-0.040356	-2.1184	0.16268	0.6501	0.034143	0.13775	6	-0.058673	-3.1126	0.087576	0.52532	0.0018542	0.015479	6	-0.027088	-1.7632	0.35194	0.82109	0.077872	0.17291
LmxM.24.2210.1	2	-0.095388	-3.923	0.099294	0.51706	8.7464e-05	0.00075283	869	0.865406	Depleted	2	-0.18505	-3.9922	0.019027	0.26538	6.5474e-05	0.0015105	2	-0.048077	-2.3316	0.40663	0.84591	0.019721	0.085012	2	-0.16373	-3.5845	0.032132	0.39264	0.00033771	0.0042744
LmxM.31.2130.1	4	-0.033591	-3.9223	0.22417	0.68806	8.7717e-05	0.00075385	870	0.9289	Depleted	4	-0.046283	-3.121	0.20111	0.68912	0.0018023	0.019949	4	-0.015143	-1.4894	0.64693	0.93498	0.13639	0.24	4	-0.054332	-3.0746	0.17792	0.65937	0.0021079	0.018546
LmxM.22.0610.1	6	-0.023308	-3.9217	0.23022	0.69283	8.7929e-05	0.00075396	871	0.244195	Depleted	6	-0.024313	-2.8807	0.34161	0.79153	0.003968	0.035743	6	-0.029701	-3.238	0.33178	0.79451	0.0012037	0.010721	6	-0.029475	-2.771	0.31842	0.79207	0.0055889	0.039964
LmxM.21.0915.1	4	-0.045136	-3.9216	0.14441	0.59317	8.7975e-05	0.00075396	872	0.846216	Depleted	4	-0.041662	-2.2625	0.23954	0.71547	0.023668	0.11906	4	-0.044059	-2.6383	0.27394	0.75458	0.0083318	0.050474	4	-0.079087	-3.8795	0.068548	0.49365	0.00010469	0.0016717
LmxM.34.5120.1	6	-0.034982	-3.9209	0.13294	0.57935	8.821e-05	0.00075516	873	1.96868	Depleted	6	-0.050719	-3.5322	0.092112	0.51989	0.00041216	0.0061832	6	-0.068686	-4.3863	0.052671	0.44121	1.1527e-05	0.00023947	6	-0.0090501	-0.63058	0.68536	0.94329	0.52831	0.63
LmxM.10.0660.1	6	-0.070017	-3.9205	0.017263	0.2523	8.835e-05	0.00075555	874	0.709093	Depleted	6	-0.10813	-4.1803	0.0036542	0.13876	2.9118e-05	0.00079409	6	-0.074759	-2.7825	0.036668	0.38573	0.0053945	0.036465	6	-0.090777	-3.2739	0.015751	0.28027	0.0010606	0.010959
LmxM.01.0570.1	4	-0.04916	-3.9156	0.1221	0.56469	9.0161e-05	0.00076938	875	2.15443	Depleted	4	-0.02071	-1.0675	0.48702	0.86854	0.28577	0.41452	4	-0.11278	-5.3233	0.020413	0.30451	1.0188e-07	5.6543e-06	4	-0.040787	-2.6116	0.29284	0.77124	0.0090118	0.056137
LmxM.28.0710.1	6	-0.043024	-3.9115	0.086694	0.48936	9.1708e-05	0.00078174	876	1.71032	Depleted	6	-0.019801	-1.0718	0.41242	0.83469	0.28379	0.41271	6	-0.068721	-4.3976	0.052419	0.44121	1.0946e-05	0.00023165	6	-0.060179	-3.4274	0.077621	0.51538	0.00060946	0.0069293
LmxM.34.3400.1	6	-0.031223	-3.9096	0.15776	0.60618	9.2457e-05	0.00078727	877	1.72595	Depleted	6	-0.039606	-2.8794	0.16885	0.65654	0.0039842	0.035809	6	-0.058602	-4.5328	0.08808	0.52755	5.8211e-06	0.00014807	6	-0.013089	-1.0819	0.59816	0.91378	0.2793	0.39681
LmxM.15.1440.1	6	-0.044663	-3.9081	0.079259	0.47404	9.3019e-05	0.00079121	878	1.35775	Depleted	6	-0.074476	-3.6425	0.023942	0.29141	0.00027003	0.0044665	6	-0.025724	-1.3472	0.38684	0.83469	0.17791	0.28589	6	-0.057779	-3.7515	0.085811	0.53198	0.0001758	0.0025552
LmxM.08_29.0660.1	6	-0.038309	-3.9075	0.11253	0.54679	9.3244e-05	0.00079227	879	1.9709	Depleted	6	-0.056735	-4.2176	0.065902	0.44816	2.469e-05	0.00069482	6	-0.023347	-1.7125	0.42477	0.85548	0.086803	0.17921	6	-0.071788	-5.6007	0.042969	0.4236	2.1344e-08	1.7462e-06
LmxM.34.1990.1	6	-0.037576	-3.9066	0.11618	0.55296	9.3606e-05	0.0007945	880	0.923871	Depleted	6	-0.030936	-2.4727	0.25252	0.7274	0.01341	0.088013	6	-0.06828	-4.0566	0.053301	0.44121	4.9783e-05	0.00079892	6	-0.038708	-2.4406	0.20779	0.68951	0.014663	0.075659
LmxM.21.0190.1	6	-0.041455	-3.9045	0.094254	0.5037	9.4436e-05	0.00080069	881	1.81333	Depleted	6	-0.022698	-1.1744	0.36542	0.80966	0.24022	0.37092	6	-0.042846	-2.7704	0.18586	0.66862	0.0055984	0.037652	6	-0.078364	-4.7927	0.031502	0.39246	1.6456e-06	6.0743e-05
LmxM.22.0680.1	1	-0.078697	-3.9018	0.26462	0.72796	9.5496e-05	0.00080881	882	0.702771	Depleted	1	-0.081489	-2.3361	0.28843	0.75411	0.019487	0.10837	1	-0.11545	-2.9871	0.24912	0.73678	0.0028161	0.021593	1	-0.047533	-1.5828	0.51626	0.89453	0.11348	0.21695
LmxM.08_29.2550.1	6	-0.037322	-3.8992	0.11807	0.55608	9.6512e-05	0.00081588	883	0.421475	Depleted	6	-0.038251	-2.2902	0.18019	0.6701	0.022008	0.11528	6	-0.048339	-2.8462	0.14466	0.61887	0.0044243	0.031155	6	-0.031213	-2.0195	0.29612	0.7715	0.043438	0.12868
LmxM.06.0950.1	6	-0.04593	-3.8991	0.074219	0.46598	9.6536e-05	0.00081588	884	0.666848	Depleted	6	-0.040232	-2.1318	0.16368	0.65145	0.033023	0.13614	6	-0.064892	-3.095	0.062878	0.46943	0.001968	0.016218	6	-0.039275	-1.8145	0.20287	0.68524	0.069601	0.16289
LmxM.15.1020.1	2	-0.03952	-3.8982	0.34186	0.78989	9.6927e-05	0.00081802	885	0.501919	Depleted	2	-0.052805	-2.6848	0.31943	0.77499	0.0072569	0.056795	2	-0.03134	-1.6852	0.55393	0.90814	0.091944	0.18543	2	-0.03559	-2.2648	0.50164	0.88901	0.023526	0.095742
LmxM.34.3390.1	4	-0.064611	-3.8964	0.067414	0.4477	9.7633e-05	0.00082228	886	0.623781	Depleted	4	-0.077789	-2.7648	0.063508	0.44249	0.005695	0.047275	4	-0.049373	-1.7923	0.22845	0.71869	0.073086	0.16165	4	-0.081999	-2.9553	0.059224	0.47141	0.003124	0.02548
LmxM.36.1000.1	6	-0.042768	-3.8867	0.087576	0.49082	0.0001016	0.00085143	887	0.802064	Depleted	6	-0.038126	-1.9564	0.18133	0.67243	0.050416	0.1594	6	-0.060686	-3.3494	0.077621	0.50163	0.00080996	0.0076996	6	-0.036923	-1.964	0.22518	0.70465	0.049529	0.13652
LmxM.26.1200.1	6	-0.031149	-3.8859	0.15801	0.60618	0.00010194	0.0008534	888	0.316402	Depleted	6	-0.027573	-2.2288	0.29637	0.76147	0.025827	0.12377	6	-0.039342	-2.8391	0.21573	0.71057	0.0045236	0.031741	6	-0.033095	-2.6788	0.27167	0.75078	0.0073891	0.048976
LmxM.19.1620.1	4	-0.078484	-3.8813	0.038054	0.36137	0.00010391	0.00086898	889	0.812617	Depleted	4	-0.097361	-2.8362	0.02999	0.32119	0.0045657	0.039949	4	-0.056032	-1.5342	0.18309	0.66651	0.12498	0.22671	4	-0.10054	-3.0276	0.027596	0.36745	0.0024652	0.020947
LmxM.23.1100.1	6	-0.04569	-3.8736	0.075479	0.46693	0.00010725	0.00089216	890	1.84336	Depleted	6	-0.03005	-1.4795	0.26499	0.73638	0.13901	0.26277	6	-0.090431	-5.0148	0.014869	0.26637	5.3085e-07	2.1383e-05	6	-0.039426	-2.3415	0.20199	0.68504	0.019208	0.086462
LmxM.32.0605.1	6	-0.036353	-3.867	0.12513	0.56857	0.00011019	0.0009128	891	1.79989	Depleted	6	-0.054274	-4.0386	0.075857	0.48083	5.3769e-05	0.0012738	6	-0.063904	-4.3488	0.065272	0.47149	1.3687e-05	0.0002743	6	-0.017237	-1.0878	0.51676	0.89453	0.27667	0.39447
LmxM.04.0120.1	6	-0.034259	-3.8662	0.13722	0.58102	0.00011055	0.0009148	892	0.317374	Depleted	6	-0.033371	-2.1767	0.22492	0.70498	0.029505	0.13163	6	-0.03768	-2.8088	0.23324	0.7227	0.004972	0.034103	6	-0.040026	-2.4426	0.19619	0.67607	0.014583	0.075443
LmxM.01.0190.1	2	-0.050742	-3.8635	0.27394	0.73845	0.00011179	0.00092417	893	0.373491	Depleted	2	-0.080964	-2.5969	0.18246	0.67253	0.0094065	0.068929	2	-0.039615	-1.8792	0.47492	0.87468	0.060223	0.14557	2	-0.041683	-2.4174	0.44456	0.86455	0.015631	0.078114
LmxM.12.0080.1	3	-0.055989	-3.8573	0.14756	0.59645	0.00011467	0.00094692	894	0.8622	Depleted	3	-0.036482	-1.6521	0.3537	0.80063	0.098514	0.21808	3	-0.053191	-2.0342	0.26802	0.74894	0.041934	0.12168	3	-0.085526	-3.2994	0.09816	0.55032	0.00096901	0.010186
LmxM.15.1560.1	6	-0.044387	-3.8562	0.080393	0.47683	0.00011518	0.0009502	895	1.33855	Depleted	6	-0.051493	-2.491	0.08682	0.50849	0.01274	0.085329	6	-0.0687	-4.3562	0.052545	0.44121	1.3236e-05	0.00026823	6	-0.034873	-1.7605	0.24962	0.73309	0.078319	0.17318
LmxM.33.0490.1	6	-0.057274	-3.853	0.038684	0.36203	0.00011667	0.00095951	896	1.47281	Depleted	6	-0.053362	-2.2732	0.078377	0.48708	0.023013	0.118	6	-0.11306	-4.4835	0.0040323	0.13223	7.3438e-06	0.00017661	6	-0.037178	-1.6921	0.22266	0.7025	0.090619	0.18955
LmxM.33.3280.1	6	-0.032584	-3.8515	0.14793	0.59645	0.00011737	0.00096326	897	1.81024	Depleted	6	-0.02611	-2.5158	0.31653	0.77499	0.011876	0.08104	6	-0.072501	-5.0792	0.041835	0.40937	3.7896e-07	1.6082e-05	6	-0.019527	-1.5833	0.47278	0.87621	0.11336	0.21683
LmxM.15.1460.1	6	-0.041725	-3.851	0.093372	0.50271	0.00011765	0.0009645	898	1.92068	Depleted	6	-0.010842	-0.59678	0.58342	0.90553	0.55065	0.65091	6	-0.06921	-3.8361	0.051285	0.44013	0.00012499	0.0017191	6	-0.063054	-4.0045	0.067414	0.49128	6.2138e-05	0.0010886
LmxM.08.0250.1	2	-0.08437	-3.8486	0.13256	0.57898	0.00011877	0.00097075	899	0.449871	Depleted	2	-0.11116	-2.7213	0.092112	0.51989	0.0065025	0.052283	2	-0.066707	-1.879	0.27898	0.75537	0.060238	0.14557	2	-0.082941	-2.0262	0.18826	0.66935	0.042746	0.12765
LmxM.36.6935.1	6	-0.079969	-3.8466	0.0089466	0.1802	0.00011977	0.00097772	900	1.87968	Depleted	6	-0.10838	-3.6462	0.0036542	0.13876	0.0002661	0.004418	6	-0.14988	-5.3477	0.00037802	0.027778	8.9076e-08	5.1978e-06	6	-0.054988	-1.5938	0.098538	0.55032	0.11098	0.21455
LmxM.19.0810.1	6	-0.053586	-3.8446	0.049647	0.394	0.00012074	0.0009828	901	0.746184	Depleted	6	-0.039933	-1.6228	0.16608	0.65345	0.10463	0.22381	6	-0.060189	-2.7402	0.081275	0.51148	0.0061405	0.040408	6	-0.069869	-3.0382	0.047379	0.43569	0.0023797	0.020373
LmxM.28.2330.1	6	-0.05504	-3.8438	0.044985	0.38373	0.00012115	0.00098355	902	0.391351	Depleted	6	-0.062648	-2.458	0.047631	0.39916	0.013971	0.090347	6	-0.048787	-1.9518	0.14151	0.61366	0.050963	0.13343	6	-0.058796	-2.7219	0.083039	0.52847	0.0064917	0.044985
LmxM.23.1550.1	6	-0.069365	-3.8423	0.017767	0.25543	0.0001219	0.00098812	903	1.64446	Depleted	6	-0.14012	-5.5402	0.00037802	0.03	3.0221e-08	3.1978e-06	6	-0.057579	-2.2893	0.093372	0.53997	0.022064	0.089609	6	-0.09643	-3.4829	0.011341	0.24129	0.00049597	0.0058571
LmxM.29.0720.1	3	-0.078116	-3.8418	0.072959	0.46289	0.00012213	0.00098903	904	1.22767	Depleted	3	-0.068756	-1.939	0.13042	0.59449	0.052499	0.16237	3	-0.064264	-1.9527	0.19443	0.67884	0.050855	0.13327	3	-0.138	-4.0722	0.019279	0.31111	4.6569e-05	0.0008651
LmxM.23.1010.1	6	-0.032338	-3.8388	0.15033	0.6006	0.00012362	0.00099901	905	1.00399	Depleted	6	-0.018394	-1.379	0.43574	0.84407	0.1679	0.29403	6	-0.048143	-3.2678	0.14592	0.62058	0.0010838	0.0098295	6	-0.039599	-2.9136	0.20098	0.68464	0.0035734	0.028189
LmxM.13.0870.1	6	-0.049534	-3.8381	0.06124	0.42782	0.000124	0.0010011	906	0.5778	Depleted	6	-0.043209	-1.8494	0.14126	0.61729	0.064401	0.17799	6	-0.066774	-2.943	0.055948	0.44444	0.0032502	0.024288	6	-0.051039	-2.7196	0.11857	0.58798	0.006537	0.045151
LmxM.17.0530.1	6	-0.033578	-3.8376	0.14189	0.58891	0.00012422	0.0010019	907	0.948775	Depleted	6	-0.037717	-2.0753	0.18485	0.67324	0.037956	0.14294	6	-0.050385	-3.4746	0.13269	0.6084	0.00051155	0.0053276	6	-0.020512	-1.665	0.45716	0.87006	0.095904	0.19593
LmxM.33.2110.1	6	-0.065424	-3.8328	0.023942	0.29874	0.0001267	0.0010177	908	0.735145	Depleted	6	-0.067248	-2.2529	0.036668	0.35932	0.024265	0.12046	6	-0.091316	-3.2134	0.013987	0.25754	0.001312	0.011539	6	-0.048326	-1.7691	0.13483	0.61108	0.076871	0.17168
LmxM.34.5150.1	6	-0.055051	-3.8308	0.044985	0.38373	0.00012773	0.0010239	909	0.924054	Depleted	6	-0.048607	-1.7791	0.10509	0.54617	0.075231	0.19211	6	-0.04931	-2.1575	0.13836	0.61	0.030965	0.1049	6	-0.083044	-3.5349	0.023438	0.34004	0.00040795	0.0049655
LmxM.06.0390.1	6	-0.034272	-3.8253	0.1371	0.58102	0.00013061	0.0010449	910	1.13515	Depleted	6	-0.044957	-2.953	0.13017	0.59436	0.0031469	0.030198	6	-0.058309	-4.0564	0.089844	0.53288	4.9832e-05	0.00079892	6	-0.023527	-1.7864	0.4094	0.85025	0.07403	0.16887
LmxM.21.0680.1	3	-0.089357	-3.8227	0.050781	0.39822	0.00013199	0.0010527	911	2.58835	Depleted	3	-0.026696	-1.0485	0.45426	0.85349	0.29439	0.42164	3	-0.21946	-6.1922	0.0018901	0.09375	5.9313e-10	9.4141e-08	3	-0.13188	-4.1258	0.022933	0.33766	3.6953e-05	0.00071526
LmxM.32.0670.1	6	-0.031642	-3.8192	0.156	0.60568	0.00013391	0.0010663	912	0.723198	Depleted	6	-0.05286	-3.3074	0.080771	0.49384	0.0009417	0.0119	6	-0.035768	-2.476	0.25403	0.74066	0.013285	0.068193	6	-0.019518	-1.8667	0.47303	0.87621	0.061941	0.15297
LmxM.27.0050.1	6	-0.045451	-3.8153	0.076361	0.46904	0.00013604	0.0010807	913	1.58346	Depleted	6	-0.084374	-3.6571	0.014365	0.24204	0.00025504	0.0042611	6	-0.065197	-2.9647	0.061366	0.46469	0.0030296	0.022986	6	-0.010646	-0.63462	0.64919	0.93047	0.52567	0.62809
LmxM.08_29.2700.1	6	-0.058339	-3.8097	0.036038	0.35208	0.00013913	0.0011008	914	0.409147	Depleted	6	-0.080517	-3.6669	0.016759	0.25142	0.00024551	0.0041384	6	-0.07162	-3.3773	0.044229	0.41686	0.00073191	0.0070151	6	-0.067716	-2.8593	0.053301	0.45533	0.0042462	0.032277
LmxM.21.0360.1	6	-0.037416	-3.8082	0.11744	0.55496	0.00013997	0.0011041	915	0.654001	Depleted	6	-0.022494	-1.7292	0.36933	0.81179	0.083774	0.20152	6	-0.049517	-2.5957	0.1371	0.60884	0.0094386	0.054595	6	-0.051511	-3.011	0.11618	0.58612	0.0026036	0.021957
LmxM.18.0060.1	6	-0.042462	-3.8053	0.088962	0.49303	0.00014162	0.0011131	916	0.521274	Depleted	6	-0.053713	-2.8293	0.077117	0.48533	0.0046657	0.0406	6	-0.033628	-1.8002	0.27986	0.75647	0.071836	0.16038	6	-0.044044	-2.1702	0.16129	0.64519	0.029994	0.10752
LmxM.18.0700.1	6	-0.036159	-3.8049	0.12651	0.57135	0.00014189	0.0011131	917	0.253485	Depleted	6	-0.034717	-2.1225	0.21283	0.69474	0.033796	0.13755	6	-0.033726	-2.1149	0.27835	0.75537	0.034442	0.11048	6	-0.041722	-2.5577	0.17931	0.6605	0.010536	0.061708
LmxM.36.3200.1	6	-0.051057	-3.8048	0.056956	0.41774	0.00014194	0.0011131	918	0.273864	Depleted	6	-0.066135	-3.0691	0.038936	0.36374	0.0021472	0.02266	6	-0.057359	-2.8785	0.094506	0.54387	0.0039958	0.02867	6	-0.069633	-3.4185	0.047757	0.43707	0.0006296	0.0071175
LmxM.07.1070.1	6	-0.033471	-3.8009	0.14264	0.58958	0.00014418	0.0011273	919	0.503628	Depleted	6	-0.040349	-2.6258	0.1628	0.6501	0.0086442	0.065085	6	-0.045788	-2.5811	0.16381	0.64317	0.0098494	0.056193	6	-0.021789	-1.732	0.43536	0.86033	0.083277	0.17949
LmxM.31.3940.1	6	-0.049345	-3.8006	0.061618	0.42895	0.00014437	0.0011276	920	0.952247	Depleted	6	-0.047359	-2.1047	0.11278	0.56681	0.035318	0.13871	6	-0.077273	-3.7175	0.031376	0.35983	0.00020117	0.0025205	6	-0.043616	-2.0339	0.16431	0.64631	0.041957	0.12675
LmxM.33.3760.1	3	-0.072408	-3.7965	0.085938	0.48936	0.00014675	0.0011451	921	0.884818	Depleted	3	-0.050113	-1.773	0.23954	0.71547	0.076231	0.19335	3	-0.074381	-2.1631	0.14239	0.61614	0.030531	0.10435	3	-0.12212	-3.4629	0.031376	0.39246	0.0005343	0.0062094
LmxM.25.0360.1	1	-0.081242	-3.7912	0.2592	0.72279	0.00014992	0.0011665	922	0.466107	Depleted	1	-0.045771	-1.834	0.45779	0.85405	0.066654	0.18128	1	-0.079821	-2.4597	0.36479	0.81575	0.013904	0.06988	1	-0.14829	-2.7453	0.18158	0.66222	0.0060463	0.042425
LmxM.12.0420.1	1	-0.051642	-3.7895	0.35622	0.80102	0.00015096	0.0011723	923	0.249868	Depleted	1	-0.073326	-2.315	0.31767	0.77499	0.020612	0.11204	1	-0.034432	-1.8235	0.64239	0.93483	0.068223	0.15612	1	-0.050035	-2.1475	0.49748	0.88684	0.03175	0.11042
LmxM.28.0530.1	6	-0.035887	-3.7869	0.12777	0.57321	0.00015254	0.0011822	924	1.14458	Depleted	6	-0.044019	-2.7989	0.13621	0.6073	0.0051283	0.043809	6	-0.021491	-1.3425	0.45703	0.86842	0.17943	0.28715	6	-0.055208	-3.6002	0.096648	0.54943	0.00031795	0.0040698
LmxM.25.1770.1	4	-0.040373	-3.7753	0.1754	0.63158	0.0001598	0.001232	925	2.18156	Depleted	4	-0.015828	-0.93339	0.56565	0.89854	0.35062	0.4763	4	-0.097184	-5.2608	0.039567	0.39547	1.4342e-07	7.3113e-06	4	-0.035783	-2.6147	0.34148	0.81211	0.0089309	0.055764
LmxM.25.2360.1	6	-0.043186	-3.7744	0.085685	0.48936	0.00016038	0.0012333	926	0.821417	Depleted	6	-0.028811	-1.8085	0.27848	0.7457	0.070534	0.18633	6	-0.069024	-3.4007	0.051915	0.44111	0.00067209	0.0065731	6	-0.046246	-2.2541	0.14756	0.63025	0.02419	0.097054
LmxM.34.5210.1	4	-0.073028	-3.7744	0.049647	0.394	0.00016037	0.0012333	927	1.4302	Depleted	4	-0.11362	-3.9703	0.016255	0.24952	7.1785e-05	0.0016138	4	-0.038223	-1.1693	0.33619	0.79892	0.24228	0.35325	4	-0.10713	-3.072	0.019405	0.31111	0.002126	0.018684
LmxM.34.4660.1	6	-0.076906	-3.7714	0.011215	0.20225	0.00016236	0.0012469	928	1.41684	Depleted	6	-0.12923	-3.9403	0.00037802	0.03	8.1393e-05	0.0017943	6	-0.056764	-1.8076	0.096648	0.54436	0.070671	0.15897	6	-0.12373	-4.4898	0.0023942	0.11875	7.1284e-06	0.00019374
LmxM.36.2410.1	6	-0.045423	-3.7576	0.076613	0.46914	0.00017156	0.0013091	929	0.967282	Depleted	6	-0.076381	-3.9099	0.021295	0.27934	9.2344e-05	0.001986	6	-0.043486	-2.2686	0.18057	0.66373	0.023294	0.092253	6	-0.040501	-2.2024	0.19078	0.6705	0.027638	0.10322
LmxM.33.0590.1	6	-0.040773	-3.7553	0.098664	0.51649	0.00017316	0.0013201	930	1.03851	Depleted	6	-0.035935	-2.1428	0.20186	0.68994	0.032131	0.13421	6	-0.064124	-3.811	0.064516	0.47149	0.0001384	0.0018807	6	-0.035589	-1.9053	0.24131	0.72319	0.056739	0.14615
LmxM.36.2370.1	6	-0.045513	-3.753	0.075983	0.46817	0.0001747	0.0013305	931	2.456	Depleted	6	-0.030009	-1.5615	0.26575	0.73638	0.1184	0.23933	6	-0.11193	-5.8211	0.0040323	0.13223	5.8466e-09	5.6584e-07	6	-0.030899	-1.5729	0.29977	0.77669	0.11575	0.21914
LmxM.27.2260.1	6	-0.036372	-3.7519	0.125	0.56857	0.00017548	0.0013352	932	0.53077	Depleted	6	-0.032246	-2.2256	0.23727	0.71434	0.026042	0.12405	6	-0.048988	-2.7826	0.14012	0.61087	0.0053921	0.036465	6	-0.033508	-1.7215	0.26663	0.74649	0.085168	0.18238
LmxM.18.1510.1	1	-0.064681	-3.7502	0.30393	0.75689	0.00017666	0.0013411	933	0.290596	Depleted	1	-0.04788	-1.9103	0.44405	0.84826	0.056097	0.16705	1	-0.073695	-2.097	0.39365	0.83748	0.035989	0.11308	1	-0.076767	-2.4803	0.3474	0.81797	0.013126	0.071296
LmxM.08_29.2860.1-LmxM.33.2780.1	2	-0.12576	-3.7501	0.050277	0.39623	0.00017677	0.0013411	934	1.67195	Depleted	2	-0.22826	-4.3008	0.0095766	0.2043	1.7015e-05	0.00052541	2	-0.049438	-1.7695	0.39478	0.83748	0.07681	0.16664	2	-0.28394	-4.9274	0.0059224	0.16549	8.3331e-07	3.5554e-05
LmxM.08_29.0720.1	3	-0.060088	-3.7448	0.12689	0.57216	0.00018052	0.0013618	935	0.595709	Depleted	3	-0.072023	-2.6235	0.11983	0.57917	0.0087028	0.065403	3	-0.070912	-2.5884	0.1599	0.64059	0.009643	0.055334	3	-0.044556	-1.5746	0.31893	0.79207	0.11534	0.21878
LmxM.20.0670.1	2	-0.085802	-3.7434	0.1279	0.57345	0.00018157	0.0013684	936	0.440845	Depleted	2	-0.1105	-2.6658	0.093498	0.52107	0.0076799	0.059461	2	-0.084048	-2.4807	0.19405	0.67841	0.013112	0.067806	2	-0.077347	-1.8267	0.20955	0.69094	0.067739	0.16014
LmxM.24.1310.1	6	-0.034086	-3.7403	0.13836	0.58249	0.00018383	0.0013786	937	1.09746	Depleted	6	-0.051669	-3.1772	0.085938	0.50593	0.0014868	0.016909	6	-0.047257	-2.9324	0.15184	0.62924	0.0033633	0.024945	6	-0.017134	-1.1658	0.51827	0.89453	0.24371	0.36164
LmxM.34.4860.1	6	-0.054401	-3.7401	0.047001	0.38533	0.00018397	0.0013786	938	0.682716	Depleted	6	-0.076319	-3.0524	0.021547	0.28033	0.00227	0.023548	6	-0.041533	-1.8788	0.19632	0.68214	0.060271	0.14557	6	-0.07391	-3.07	0.03818	0.40854	0.0021405	0.018791
LmxM.21.0800.1	6	-0.050632	-3.7393	0.058594	0.42172	0.00018451	0.0013814	939	0.26554	Depleted	6	-0.059035	-2.4559	0.05872	0.43551	0.014053	0.090671	6	-0.044187	-1.9441	0.17477	0.65455	0.05188	0.13448	6	-0.052762	-2.3228	0.10774	0.57152	0.020192	0.088526
LmxM.04.1170.1	6	-0.051496	-3.7388	0.056326	0.41698	0.00018489	0.0013829	940	1.1833	Depleted	6	-0.075409	-3.7796	0.022681	0.28526	0.00015709	0.0029403	6	-0.073858	-3.6477	0.038306	0.39327	0.00026462	0.0031437	6	-0.038876	-1.6673	0.20628	0.68921	0.095449	0.19548
LmxM.33.1020.1	6	-0.048192	-3.7349	0.06502	0.43946	0.00018777	0.0014032	941	2.19507	Depleted	6	-0.021576	-1.0571	0.38256	0.8201	0.29047	0.41881	6	-0.11108	-5.4407	0.0040323	0.13223	5.3072e-08	3.6624e-06	6	-0.051538	-3.0413	0.11605	0.58612	0.0023556	0.020188
LmxM.16.1600.1	6	-0.051908	-3.7347	0.054814	0.41193	0.00018796	0.0014033	942	0.0917095	Depleted	6	-0.054933	-2.3835	0.072707	0.47025	0.017147	0.1011	6	-0.055659	-2.2402	0.10194	0.5564	0.025078	0.094954	6	-0.051698	-2.2127	0.11542	0.58612	0.026917	0.10171
LmxM.30.0390.1	6	-0.030738	-3.7301	0.16142	0.61058	0.00019144	0.0014212	943	1.68622	Depleted	6	-0.011242	-0.92435	0.5756	0.90065	0.3553	0.48028	6	-0.029387	-1.9624	0.33632	0.79892	0.049721	0.13196	6	-0.063807	-4.2222	0.065776	0.4897	2.4195e-05	0.00050265
LmxM.13.1480.1	3	-0.085032	-3.7255	0.057838	0.42149	0.00019495	0.0014408	944	0.339903	Depleted	3	-0.098169	-2.2619	0.050151	0.41073	0.023705	0.11906	3	-0.089847	-2.3905	0.089592	0.53288	0.016827	0.07823	3	-0.073064	-1.7481	0.14075	0.62125	0.080454	0.17575
LmxM.11.0930.1	6	-0.058188	-3.7245	0.03629	0.35208	0.00019567	0.0014445	945	1.88387	Depleted	6	-0.094512	-4.2623	0.0073085	0.17957	2.0232e-05	0.00059029	6	-0.11162	-5.3825	0.0040323	0.13223	7.3448e-08	4.6325e-06	6	-0.038045	-1.707	0.21434	0.69457	0.087822	0.18578
LmxM.18.0320.1	6	-0.049189	-3.7241	0.062122	0.43019	0.00019599	0.0014455	946	0.485675	Depleted	6	-0.034925	-1.6767	0.21132	0.69474	0.093595	0.21214	6	-0.05544	-2.385	0.10295	0.5573	0.017081	0.079117	6	-0.060495	-2.6065	0.076109	0.51538	0.0091483	0.056852
LmxM.24.0660.1	6	-0.033157	-3.7238	0.14491	0.59443	0.00019621	0.0014458	947	1.25806	Depleted	6	-0.016295	-1.1488	0.47833	0.8651	0.25064	0.38077	6	-0.040051	-2.5953	0.20892	0.69928	0.0094521	0.054633	6	-0.053755	-3.655	0.10282	0.55882	0.00025717	0.0034359
LmxM.30.3160.1	4	-0.026275	-3.7233	0.29045	0.74749	0.00019663	0.0014475	948	0.564646	Depleted	4	-0.019615	-2.445	0.50378	0.87637	0.014485	0.091816	4	-0.043937	-3.2682	0.27508	0.75458	0.0010822	0.0098266	4	-0.025529	-2.1871	0.47001	0.87503	0.028737	0.10539
LmxM.25.1310.1	4	-0.055126	-3.7216	0.095514	0.50601	0.00019799	0.0014535	949	0.987471	Depleted	4	-0.032427	-1.2753	0.3314	0.78497	0.20221	0.33203	4	-0.058542	-2.3123	0.16658	0.64519	0.020763	0.086676	4	-0.080407	-3.2494	0.064516	0.48762	0.0011565	0.011652
LmxM.20.1700.1	3	-0.050172	-3.72	0.18019	0.64039	0.00019919	0.001461	950	1.95185	Depleted	3	-0.016743	-0.68945	0.59337	0.91016	0.49054	0.60104	3	-0.10699	-4.5927	0.051411	0.44013	4.3759e-06	0.00011679	3	-0.05024	-2.5892	0.2747	0.75282	0.0096191	0.058306
LmxM.05.0480.1	6	-0.054655	-3.7198	0.046245	0.38373	0.00019941	0.0014612	951	0.578915	Depleted	6	-0.04896	-2.0437	0.10333	0.54444	0.040984	0.1473	6	-0.050207	-2.0033	0.13306	0.6084	0.045149	0.12576	6	-0.075286	-3.0256	0.035156	0.39577	0.0024816	0.021041
LmxM.18.1610.1	5	-0.049364	-3.7177	0.088206	0.49193	0.00020102	0.0014717	952	1.09009	Depleted	5	-0.060582	-2.6379	0.082661	0.49697	0.0083426	0.063235	5	-0.075707	-3.5099	0.05809	0.45171	0.00044821	0.0048132	5	-0.02888	-1.3434	0.37576	0.83431	0.17915	0.29258
LmxM.36.6995.1	5	-0.073949	-3.717	0.027848	0.31617	0.00020163	0.0014748	953	1.25686	Depleted	5	-0.1283	-3.9744	0.0047883	0.14552	7.0543e-05	0.0016031	5	-0.080438	-2.4282	0.047001	0.42356	0.015175	0.073613	5	-0.049699	-1.4849	0.16482	0.64631	0.13756	0.24477
LmxM.17.0420.1	6	-0.041624	-3.7135	0.093624	0.50303	0.00020439	0.0014922	954	0.542989	Depleted	6	-0.060418	-3.1939	0.055444	0.42816	0.0014038	0.016162	6	-0.047785	-2.3184	0.14819	0.62362	0.02043	0.086233	6	-0.034205	-2.1997	0.25832	0.74303	0.027825	0.10356
LmxM.27.1080.1	6	-0.034224	-3.7107	0.13735	0.58102	0.00020668	0.0015062	955	1.02693	Depleted	6	-0.040256	-2.8161	0.16318	0.6501	0.0048612	0.041933	6	-0.019768	-1.5046	0.48778	0.87678	0.13244	0.23587	6	-0.061101	-3.5292	0.072833	0.5048	0.00041678	0.0050497
LmxM.34.2660.1	6	-0.036695	-3.709	0.12261	0.56537	0.00020812	0.0015153	956	2.35684	Depleted	6	-0.0030254	-0.21299	0.75844	0.95027	0.83134	0.87629	6	-0.060539	-3.7782	0.079133	0.50686	0.00015796	0.0020789	6	-0.075494	-4.666	0.034652	0.39577	3.0711e-06	0.00010102
LmxM.36.0700.1	3	-0.03253	-3.7037	0.30229	0.75631	0.00021244	0.001541	957	0.359787	Depleted	3	-0.036696	-2.5179	0.35244	0.79914	0.011807	0.080985	3	-0.035355	-2.3281	0.42729	0.85596	0.019906	0.085234	3	-0.030165	-1.8219	0.46522	0.8724	0.068478	0.16131
LmxM.29.1390.1	1	-0.061187	-3.7017	0.31804	0.76923	0.00021413	0.0015491	958	0.356055	Depleted	1	-0.067865	-2.3432	0.33909	0.78954	0.019122	0.10724	1	-0.038476	-1.738	0.61026	0.92742	0.082206	0.17332	1	-0.085554	-2.3656	0.31174	0.78797	0.018001	0.083991
LmxM.11.0350.1	6	-0.034825	-3.6932	0.13332	0.5796	0.00022143	0.0015937	959	0.947342	Depleted	6	-0.02634	-1.6412	0.31326	0.7747	0.10076	0.21965	6	-0.038669	-2.7549	0.22303	0.71705	0.0058703	0.03905	6	-0.055691	-3.5255	0.09438	0.54711	0.00042273	0.005114
LmxM.13.0670.1-LmxM.36.6525.1-LmxM.22.1070.1	1	-0.047735	-3.6931	0.37815	0.809	0.0002215	0.0015937	960	0.461391	Depleted	1	-0.045028	-2.1806	0.46409	0.85791	0.029216	0.13109	1	-0.064252	-2.4284	0.44367	0.86312	0.015165	0.073609	1	-0.036156	-1.5347	0.60358	0.91654	0.12486	0.23007
LmxM.04.1010.1	5	-0.051735	-3.6911	0.078125	0.47328	0.00022325	0.0016033	961	0.415301	Depleted	5	-0.042132	-1.7831	0.1943	0.68166	0.074567	0.19167	5	-0.059158	-2.3974	0.12072	0.58918	0.016514	0.077408	5	-0.060605	-2.5744	0.099294	0.55066	0.01004	0.059639
LmxM.10.0620.1	6	-0.053531	-3.6885	0.049899	0.39442	0.00022554	0.0016183	962	1.1181	Depleted	6	-0.076176	-2.8663	0.021673	0.28151	0.0041527	0.036946	6	-0.082204	-3.842	0.02432	0.32328	0.00012206	0.0016994	6	-0.038834	-1.6116	0.20665	0.68921	0.10706	0.2099
LmxM.08.0010.1	6	-0.038297	-3.6864	0.11265	0.54679	0.0002274	0.0016288	963	0.653486	Depleted	6	-0.042212	-2.4118	0.14982	0.63413	0.015874	0.096619	6	-0.047925	-2.9811	0.14718	0.62327	0.0028721	0.021916	6	-0.033248	-1.6776	0.26928	0.74799	0.093434	0.19324
LmxM.18.1020.1	6	-0.039671	-3.6856	0.10459	0.52896	0.00022813	0.0016325	964	1.31162	Depleted	6	-0.050527	-2.8851	0.093246	0.52107	0.0039125	0.035486	6	-0.061884	-4.1724	0.071951	0.48731	3.0139e-05	0.0005211	6	-0.028432	-1.5493	0.33304	0.80506	0.1213	0.22608
LmxM.34.2830.1	6	-0.044337	-3.6835	0.080771	0.478	0.00023009	0.0016421	965	0.924914	Depleted	6	-0.068217	-3.6949	0.035156	0.35272	0.00022	0.0037872	6	-0.052949	-2.8662	0.11568	0.58175	0.0041545	0.029543	6	-0.037428	-1.8483	0.22051	0.701	0.064555	0.15603
LmxM.27.1380.1-LmxM.27.1390.1	1	-0.078526	-3.6809	0.26525	0.72796	0.00023237	0.0016554	966	0.802315	Depleted	1	-0.084583	-2.5581	0.27936	0.74672	0.010525	0.074627	1	-0.14721	-2.988	0.19544	0.68056	0.0028077	0.021593	1	-0.033994	-1.4342	0.62059	0.92108	0.15151	0.26077
LmxM.03.0320.1	6	-0.03013	-3.6764	0.16696	0.61945	0.00023659	0.0016779	967	0.73826	Depleted	6	-0.022373	-1.4895	0.37223	0.814	0.13637	0.25998	6	-0.033455	-2.53	0.28175	0.75797	0.011405	0.062122	6	-0.042407	-2.917	0.17326	0.65601	0.0035344	0.027993
LmxM.20.0550.1	6	-0.045335	-3.6753	0.077117	0.46969	0.00023753	0.0016815	968	0.752795	Depleted	6	-0.046023	-1.9866	0.12235	0.58124	0.046962	0.15458	6	-0.065651	-3.0698	0.059854	0.45725	0.002142	0.017381	6	-0.050635	-3.4338	0.12059	0.58798	0.00059517	0.0067864
LmxM.19.1210.1	6	-0.041113	-3.6574	0.096522	0.50897	0.00025478	0.0017909	969	1.68384	Depleted	6	-0.011567	-0.59008	0.56968	0.89909	0.55514	0.655	6	-0.060282	-3.4698	0.080645	0.50996	0.00052091	0.0053757	6	-0.066612	-3.542	0.055948	0.46584	0.00039709	0.0048707
LmxM.15.0680.1	6	-0.053147	-3.655	0.051537	0.4	0.00025714	0.0018043	970	0.918106	Depleted	6	-0.078391	-3.0164	0.018901	0.26538	0.0025583	0.025797	6	-0.029477	-1.2585	0.33455	0.79754	0.20823	0.3184	6	-0.067747	-2.5969	0.053301	0.45533	0.0094063	0.057647
LmxM.23.0630.1	6	-0.050375	-3.6548	0.059224	0.42308	0.00025737	0.0018043	971	0.749944	Depleted	6	-0.061048	-2.6895	0.053805	0.42167	0.0071567	0.056379	6	-0.035668	-1.6091	0.25479	0.74066	0.10759	0.2053	6	-0.074297	-3.0503	0.03755	0.40736	0.0022864	0.019744
LmxM.32.1140.1	6	-0.039532	-3.6505	0.10547	0.53038	0.00026174	0.0018285	972	0.781439	Depleted	6	-0.049425	-3.2118	0.10055	0.53701	0.0013191	0.015462	6	-0.034944	-2.0237	0.26222	0.74375	0.043	0.1229	6	-0.059003	-3.4971	0.082283	0.52534	0.00047043	0.0055972
LmxM.08_29.1830.1	6	-0.033547	-3.644	0.14201	0.58913	0.00026839	0.0018651	973	1.62321	Depleted	6	-0.056091	-4.2209	0.067918	0.45493	2.4329e-05	0.00068709	6	-0.018942	-1.283	0.50365	0.88425	0.19949	0.30848	6	-0.051019	-3.9482	0.1187	0.58798	7.8732e-05	0.0013126
LmxM.32.2120.1	3	-0.059837	-3.6434	0.12828	0.57417	0.0002691	0.0018684	974	0.460176	Depleted	3	-0.079126	-2.1622	0.094506	0.52448	0.030603	0.133	3	-0.081836	-2.9031	0.11341	0.57915	0.0036952	0.026806	3	-0.044926	-2.0598	0.31628	0.79055	0.039415	0.12281
LmxM.05.1210.1	5	-0.073733	-3.6424	0.028226	0.31773	0.00027013	0.0018734	975	1.73449	Depleted	5	-0.057314	-2.118	0.097278	0.53014	0.034178	0.13775	5	-0.14586	-5.4945	0.0017641	0.089744	3.9189e-08	2.8308e-06	5	-0.084424	-3.1172	0.030242	0.38647	0.001826	0.016529
LmxM.21.0380.1	4	-0.04663	-3.6422	0.13609	0.57962	0.00027029	0.0018734	976	1.24521	Depleted	4	-0.055356	-2.7974	0.14642	0.62837	0.0051514	0.043959	4	-0.02931	-1.3567	0.44115	0.86251	0.17487	0.28298	4	-0.079538	-3.8363	0.067036	0.49128	0.00012489	0.0019358
LmxM.22.0170.1	6	-0.046205	-3.6381	0.073337	0.46375	0.0002747	0.0018973	977	1.27665	Depleted	6	-0.042914	-1.9679	0.14352	0.62071	0.049082	0.15808	6	-0.067123	-4.3066	0.055192	0.44444	1.6575e-05	0.00032004	6	-0.064329	-4.0246	0.064138	0.48755	5.7063e-05	0.0010131
LmxM.32.0700.1	6	-0.06133	-3.6368	0.030494	0.32747	0.00027603	0.0019032	978	0.611484	Depleted	6	-0.076858	-2.8937	0.020791	0.27685	0.0038068	0.034725	6	-0.050837	-1.6713	0.12966	0.60565	0.09466	0.18913	6	-0.067321	-2.2502	0.053805	0.45815	0.024438	0.097393
LmxM.24.1250.1-LmxM.24.1280.1	3	-0.053252	-3.632	0.16217	0.61169	0.00028126	0.0019275	979	0.500599	Depleted	3	-0.034549	-1.7611	0.37223	0.814	0.078226	0.19541	3	-0.0644	-2.7404	0.19405	0.67841	0.0061366	0.040408	3	-0.076786	-2.4311	0.12601	0.59714	0.015052	0.076587
LmxM.03.0900.1	3	-0.040556	-3.6278	0.23853	0.70137	0.0002858	0.0019519	980	1.25343	Depleted	3	-0.033731	-1.5761	0.37941	0.81924	0.115	0.23558	3	-0.072114	-3.6363	0.15285	0.63046	0.00027661	0.0032666	3	-0.023453	-1.3693	0.55103	0.90362	0.1709	0.28361
LmxM.30.1050.1	2	-0.051144	-3.6252	0.27256	0.73622	0.00028875	0.0019662	981	0.331821	Depleted	2	-0.04259	-1.8711	0.39327	0.8286	0.061327	0.1734	2	-0.066186	-2.455	0.28175	0.75797	0.014088	0.070553	2	-0.05163	-2.4362	0.36316	0.82912	0.014842	0.076384
LmxM.19.0270.1	6	-0.041655	-3.622	0.093624	0.50303	0.00029231	0.0019844	982	1.55927	Depleted	6	-0.034586	-1.9072	0.21434	0.69514	0.056489	0.16752	6	-0.040243	-2.3342	0.20665	0.6958	0.019586	0.084844	6	-0.07931	-4.796	0.029864	0.3835	1.6184e-06	6.0015e-05
LmxM.21.1566.1	6	-0.038653	-3.619	0.11001	0.53989	0.00029574	0.0020059	983	0.816172	Depleted	6	-0.033539	-1.9408	0.22379	0.70392	0.052278	0.16194	6	-0.060192	-3.5256	0.081275	0.51148	0.00042245	0.0046115	6	-0.039285	-2.3945	0.20287	0.68524	0.016645	0.080205
LmxM.29.1550.1	2	-0.039256	-3.6161	0.34312	0.79042	0.00029908	0.0020252	984	0.707691	Depleted	2	-0.019832	-1.3112	0.61958	0.91871	0.18978	0.31801	2	-0.055063	-2.7165	0.35131	0.8075	0.0065976	0.042293	2	-0.046616	-2.1599	0.40058	0.84706	0.030782	0.10876
LmxM.10.1220.1	6	-0.057117	-3.6143	0.039441	0.3648	0.00030114	0.0020374	985	1.75479	Depleted	6	-0.058023	-2.3243	0.061996	0.44245	0.020107	0.11026	6	-0.12351	-4.7773	0.0015121	0.080537	1.7765e-06	5.5507e-05	6	-0.032804	-1.3771	0.27558	0.75282	0.1685	0.28086
LmxM.31.2580.1	6	-0.035897	-3.6131	0.12777	0.57321	0.00030258	0.0020419	986	1.83107	Depleted	6	-0.04443	-2.7989	0.13432	0.60226	0.0051276	0.043809	6	-0.011598	-0.7262	0.64516	0.93498	0.46772	0.57175	6	-0.074423	-4.3772	0.037298	0.40659	1.2021e-05	0.00029452
LmxM.13.1420.1	6	-0.052138	-3.6127	0.054057	0.41053	0.00030297	0.0020428	987	0.930065	Depleted	6	-0.04641	-1.8147	0.11996	0.57933	0.069572	0.1849	6	-0.083877	-3.4691	0.022681	0.31882	0.00052223	0.0053823	6	-0.042178	-1.9055	0.17553	0.65713	0.056717	0.14614
LmxM.34.2000.1	6	-0.048032	-3.6114	0.066028	0.44182	0.0003046	0.0020503	988	2.15878	Depleted	6	-0.011986	-0.5739	0.56086	0.896	0.56604	0.66439	6	-0.069838	-3.7399	0.049017	0.43318	0.00018407	0.002341	6	-0.10299	-4.6992	0.0076865	0.19677	2.6124e-06	8.8977e-05
LmxM.33.2480.1	6	-0.030918	-3.6093	0.16028	0.60949	0.00030697	0.0020613	989	1.27988	Depleted	6	-0.019132	-1.3521	0.42238	0.83695	0.17634	0.30317	6	-0.023508	-1.7255	0.42175	0.85477	0.084444	0.17587	6	-0.05838	-3.7319	0.084047	0.5295	0.00019004	0.0027119
LmxM.36.5450.1	6	-0.032618	-3.6062	0.14756	0.59645	0.00031076	0.0020829	990	2.10041	Depleted	6	-0.064216	-4.2998	0.042717	0.37793	1.7093e-05	0.00052576	6	-0.0083848	-0.64028	0.71346	0.95376	0.52199	0.62002	6	-0.052703	-4.2564	0.10811	0.57303	2.0778e-05	0.0004406
LmxM.28.0760.1	6	-0.055251	-3.598	0.044355	0.38373	0.00032072	0.0021406	991	0.4614	Depleted	6	-0.067251	-2.7443	0.036668	0.35932	0.0060648	0.049422	6	-0.056394	-2.1054	0.099042	0.55042	0.035258	0.11175	6	-0.051376	-1.8482	0.11681	0.58612	0.064569	0.15603
LmxM.19.0610.1	2	-0.071403	-3.5967	0.17767	0.63657	0.00032225	0.0021472	992	1.96129	Depleted	2	-0.17252	-4.5155	0.02369	0.29141	6.3181e-06	0.00023321	2	-0.018728	-0.87973	0.69884	0.95097	0.37901	0.48923	2	-0.11173	-3.9727	0.10081	0.5544	7.106e-05	0.0012102
LmxM.20.0900.1	6	-0.041094	-3.5958	0.096522	0.50897	0.00032336	0.0021528	993	1.03616	Depleted	6	-0.057591	-3.0735	0.063256	0.44249	0.0021156	0.022356	6	-0.026062	-1.3275	0.38332	0.83251	0.18434	0.29246	6	-0.056379	-3.1672	0.09123	0.54226	0.0015392	0.01452
LmxM.14.0650.1	5	-0.040465	-3.5949	0.12941	0.57503	0.00032452	0.002157	994	0.540037	Depleted	5	-0.047142	-2.1374	0.15247	0.63987	0.032565	0.13532	5	-0.046704	-2.9641	0.19997	0.68731	0.0030358	0.023011	5	-0.041038	-1.9488	0.23475	0.71516	0.051317	0.1384
LmxM.33.0210.1	5	-0.03649	-3.5879	0.15549	0.60568	0.00033329	0.0022006	995	1.34318	Depleted	5	-0.064565	-3.9142	0.068926	0.45812	9.0689e-05	0.0019718	5	-0.043656	-2.1451	0.22379	0.71705	0.031946	0.10625	5	-0.018248	-1.2789	0.53604	0.89924	0.20093	0.31709
LmxM.32.2040.1	6	-0.051204	-3.58	0.056956	0.41774	0.00034364	0.0022576	996	1.44997	Depleted	6	-0.027557	-1.2755	0.29675	0.76147	0.20214	0.33199	6	-0.080952	-3.8272	0.025958	0.33442	0.00012961	0.0017735	6	-0.074016	-3.7446	0.038054	0.40854	0.00018072	0.0026076
LmxM.32.2370.1	6	-0.045412	-3.5781	0.076865	0.46969	0.00034609	0.0022718	997	1.39853	Depleted	6	-0.061729	-2.9777	0.051411	0.41463	0.0029039	0.028628	6	-0.025273	-1.3396	0.39289	0.83748	0.18039	0.28816	6	-0.081137	-4.1221	0.026714	0.36239	3.7536e-05	0.00072479
LmxM.05.0850.1	6	-0.03217	-3.5749	0.15171	0.6017	0.00035033	0.002292	998	0.359247	Depleted	6	-0.032993	-2.6789	0.22996	0.70611	0.0073872	0.057701	6	-0.03979	-2.9253	0.21144	0.70445	0.0034417	0.025431	6	-0.045373	-3.3866	0.15323	0.63532	0.00070756	0.0078097
LmxM.15.0670.1	6	-0.045595	-3.5738	0.075605	0.46693	0.00035181	0.0022998	999	0.926626	Depleted	6	-0.038043	-1.7238	0.18196	0.67253	0.084745	0.20245	6	-0.0766	-3.4703	0.032636	0.36686	0.00051988	0.0053757	6	-0.040061	-2.0602	0.19556	0.67478	0.039376	0.12279
LmxM.19.0950.1	6	-0.046051	-3.5656	0.073715	0.46429	0.00036296	0.0023629	1000	0.647775	Depleted	6	-0.05344	-2.1356	0.078251	0.48668	0.032711	0.1357	6	-0.057754	-3.4122	0.092742	0.5388	0.00064448	0.0063561	6	-0.054603	-2.9651	0.099798	0.5523	0.0030261	0.024835
LmxM.30.1010.1	6	-0.059312	-3.5593	0.034526	0.34465	0.0003718	0.0024087	1001	1.8662	Depleted	6	-0.027814	-0.9639	0.29259	0.75709	0.33509	0.46104	6	-0.11062	-4.6962	0.0040323	0.13223	2.6501e-06	7.7689e-05	6	-0.075258	-2.8537	0.035408	0.39577	0.0043212	0.032722
LmxM.22.0860.1-LmxM.24.0440.1-LmxM.24.0450.1	6	-0.031835	-3.5569	0.15373	0.60355	0.00037521	0.002417	1002	1.1558	Depleted	6	-0.058119	-3.336	0.061744	0.44184	0.00084986	0.010985	6	-0.013909	-1.0352	0.59816	0.92498	0.30055	0.41209	6	-0.035304	-2.3788	0.24534	0.72622	0.017368	0.082289
LmxM.36.4320.1	6	-0.02339	-3.5559	0.22971	0.69283	0.00037663	0.0024241	1003	0.150405	Depleted	6	-0.0275	-2.6802	0.29688	0.76147	0.0073579	0.05753	6	-0.026274	-2.6463	0.37954	0.82866	0.0081375	0.049524	6	-0.026367	-2.4044	0.36026	0.82654	0.016199	0.079157
LmxM.34.5150.1-LmxM.10.0380.1	1	-0.14412	-3.554	0.16494	0.61716	0.00037941	0.0024381	1004	0.792957	Depleted	1	-0.33067	-1.0587	0.048261	0.40231	0.28975	0.41801	1	-0.090743	-1.6143	0.32044	0.78637	0.10646	0.20397	1	-0.13459	-2.6229	0.19897	0.6809	0.0087189	0.054988
LmxM.22.1500.1	6	-0.040756	-3.5516	0.098664	0.51649	0.00038287	0.0024583	1005	0.302392	Depleted	6	-0.049417	-2.9139	0.10055	0.53701	0.0035696	0.033132	6	-0.045688	-2.4469	0.16444	0.64317	0.014411	0.071432	6	-0.053468	-3.0132	0.10421	0.56119	0.0025849	0.021823
LmxM.22.1240.1	6	-0.052555	-3.5489	0.052545	0.40135	0.00038684	0.0024818	1006	1.1238	Depleted	6	-0.05539	-2.0303	0.071447	0.4659	0.042322	0.14848	6	-0.091257	-4.1131	0.014113	0.25866	3.9034e-05	0.00065307	6	-0.046408	-2.3401	0.14655	0.63005	0.019276	0.086721
LmxM.17.1320.1	6	-0.054743	-3.5466	0.046119	0.38373	0.00039029	0.0024979	1007	1.35173	Depleted	6	-0.046905	-1.8676	0.11593	0.5725	0.061817	0.17409	6	-0.096943	-3.99	0.0099546	0.21351	6.6086e-05	0.0010066	6	-0.038969	-1.4786	0.20502	0.68882	0.13925	0.24656
LmxM.29.2160.1	6	-0.048122	-3.5448	0.065398	0.43946	0.00039289	0.0025097	1008	1.1166	Depleted	6	-0.083019	-3.3594	0.014995	0.24486	0.00078123	0.010248	6	-0.02992	-1.5465	0.32876	0.79349	0.12199	0.22287	6	-0.069179	-3.5823	0.048891	0.43842	0.00034062	0.004286
LmxM.10.1130.1	6	-0.036171	-3.5431	0.12626	0.57094	0.00039541	0.0025225	1009	0.477839	Depleted	6	-0.045362	-2.6619	0.12739	0.5895	0.0077711	0.059933	6	-0.036558	-2.1471	0.24597	0.73421	0.031788	0.10625	6	-0.032023	-1.7072	0.28604	0.76174	0.087784	0.18577
LmxM.33.1590.1-LmxM.33.1610.1-LmxM.33.1810.1-LmxM.33.1830.1-LmxM.33.1890.1-LmxM.34.1830a.1	3	-0.03913	-3.5401	0.24773	0.70949	0.00039999	0.0025456	1010	0.11459	Depleted	3	-0.050911	-2.178	0.2345	0.71221	0.029404	0.13161	3	-0.033431	-1.9494	0.44922	0.8667	0.051252	0.13383	3	-0.038082	-2.0496	0.37626	0.83431	0.040403	0.12462
LmxM.34.1730.1	6	-0.030721	-3.5393	0.16179	0.61114	0.00040119	0.0025512	1011	1.29885	Depleted	6	-0.022068	-1.2786	0.37739	0.81924	0.20104	0.33073	6	-0.048967	-3.787	0.14025	0.61087	0.0001525	0.0020271	6	-0.037496	-3.1176	0.22014	0.701	0.0018235	0.016529
LmxM.30.2350.1	6	-0.027347	-3.5293	0.19002	0.6539	0.00041665	0.0026247	1012	1.71212	Depleted	6	-0.010519	-1.0222	0.58921	0.90849	0.30671	0.4331	6	-0.064772	-4.1848	0.063382	0.4707	2.8544e-05	0.00049896	6	-0.019005	-1.4666	0.48337	0.87802	0.14248	0.25
LmxM.25.1800.1	6	-0.078494	-3.5271	0.0099546	0.19363	0.00042016	0.0026359	1013	3.52495	Depleted	6	0.55983	0.058043	0.0042843	0.14108	0.95371	0.96807	6	-0.1768	-5.881	0.00025202	0.027778	4.0772e-09	4.2574e-07	6	-0.17708	-6.2011	0	0	5.6081e-10	1.0685e-07
LmxM.34.2760.1	6	-0.048923	-3.5248	0.063256	0.43351	0.00042379	0.0026503	1014	1.00555	Depleted	6	-0.075912	-3.3931	0.022051	0.28226	0.00069107	0.0092954	6	-0.032792	-1.4241	0.2907	0.76162	0.15442	0.2602	6	-0.051952	-2.0541	0.11366	0.58269	0.039966	0.12375
LmxM.08_29.2250.1	6	-0.035371	-3.5224	0.13067	0.57611	0.00042763	0.0026686	1015	0.38648	Depleted	6	-0.037026	-2.0752	0.19115	0.67993	0.037965	0.14294	6	-0.047459	-2.8075	0.14945	0.62362	0.0049925	0.034185	6	-0.034966	-2.2271	0.24824	0.73098	0.025941	0.099983
LmxM.25.0620.1	6	-0.051584	-3.5216	0.055948	0.41612	0.00042888	0.0026737	1016	0.718167	Depleted	6	-0.064859	-2.8005	0.041079	0.37003	0.0051031	0.043688	6	-0.064494	-2.7618	0.06376	0.4707	0.0057479	0.038462	6	-0.039675	-1.5377	0.2006	0.68414	0.12411	0.22931
LmxM.14.1460.1	6	-0.022165	-3.5196	0.24206	0.70415	0.00043217	0.002689	1017	1.13609	Depleted	6	-0.043202	-3.9063	0.14126	0.61729	9.3717e-05	0.0020101	6	-0.01385	-1.6666	0.60005	0.92592	0.095593	0.19015	6	-0.02699	-3.118	0.3532	0.82181	0.001821	0.016529
LmxM.34.1060.1	6	-0.04133	-3.5171	0.095388	0.50568	0.00043636	0.0027076	1018	1.90028	Depleted	6	-0.10176	-4.4825	0.0047883	0.14552	7.3759e-06	0.00026728	6	-0.045732	-2.7004	0.16406	0.64317	0.0069258	0.043758	6	-0.013012	-0.68435	0.59917	0.91442	0.49376	0.59869
LmxM.03.0540.1	6	-0.045851	-3.5132	0.074345	0.46603	0.0004427	0.0027383	1019	1.52572	Depleted	6	-0.019409	-1.0567	0.41721	0.83514	0.29063	0.41889	6	-0.089798	-4.0819	0.015373	0.27051	4.4663e-05	0.00073384	6	-0.055118	-2.9151	0.097404	0.54979	0.0035555	0.028104
LmxM.20.0260.1	6	-0.039879	-3.5129	0.1037	0.52892	0.0004432	0.0027393	1020	1.09801	Depleted	6	-0.053504	-2.7675	0.077999	0.48668	0.0056491	0.047043	6	-0.066172	-3.9927	0.057586	0.45025	6.532e-05	0.00099689	6	-0.029779	-1.8018	0.31426	0.78907	0.071584	0.16567
LmxM.20.0840.1	2	-0.070412	-3.5004	0.18233	0.64225	0.00046448	0.0028463	1021	0.418803	Depleted	2	-0.074822	-1.9795	0.2064	0.69408	0.047763	0.1563	2	-0.042543	-1.5636	0.44808	0.86563	0.11791	0.21787	2	-0.10788	-2.4012	0.10912	0.57303	0.016342	0.079417
LmxM.01.0830.1	2	-0.043588	-3.5003	0.31452	0.76609	0.00046468	0.0028463	1022	1.74909	Depleted	2	-0.004551	-0.3366	0.82838	0.97224	0.73642	0.80443	2	-0.054137	-2.7195	0.35761	0.80832	0.0065375	0.042112	2	-0.092252	-3.746	0.1536	0.63532	0.00017969	0.0025975
LmxM.27.0520.1	6	-0.029084	-3.499	0.1749	0.63148	0.00046697	0.0028573	1023	1.05998	Depleted	6	-0.046649	-3.2048	0.11807	0.57555	0.0013516	0.015705	6	-0.03223	-2.6487	0.29738	0.76764	0.0080795	0.049247	6	-0.017998	-1.1551	0.5034	0.88916	0.24805	0.36596
LmxM.34.4360.1	6	-0.054804	-3.4983	0.045741	0.38373	0.00046816	0.0028602	1024	0.937971	Depleted	6	-0.037831	-1.4146	0.18397	0.67324	0.15719	0.28283	6	-0.084669	-3.2817	0.021925	0.31636	0.0010317	0.0094658	6	-0.056934	-2.1906	0.089088	0.5398	0.028478	0.10473
LmxM.33.3500.1	1	-0.059746	-3.496	0.32384	0.77224	0.00047237	0.002877	1025	0.311891	Depleted	1	-0.056874	-1.9485	0.39403	0.82893	0.051355	0.16071	1	-0.041503	-1.7341	0.58783	0.92157	0.082894	0.17408	1	-0.08961	-2.3486	0.29839	0.77487	0.018845	0.085501
LmxM.32.1690.1	6	-0.066792	-3.4947	0.021799	0.28361	0.00047467	0.0028866	1026	3.5102	Depleted	6	-0.0012027	-0.043246	0.80078	0.96266	0.96551	0.97608	6	-0.16684	-6.4037	0.00025202	0.027778	1.5169e-10	3.0094e-08	6	-0.14605	-5.797	0.00050403	0.057143	6.7526e-09	7.3409e-07
LmxM.36.5690.1	1	-0.3023	-3.494	0.047631	0.3873	0.00047579	0.0028911	1027	0.54069	Depleted	1	-0.31516	-2.6059	0.056326	0.4323	0.009164	0.067905	1	-0.23049	-2.4618	0.11505	0.58175	0.013825	0.069615	1	-0.38925	-3.462	0.021295	0.32008	0.00053619	0.0062119
LmxM.31.1770.1	6	-0.03981	-3.4905	0.10421	0.52896	0.00048215	0.0029171	1028	0.938172	Depleted	6	-0.028583	-1.4553	0.2815	0.74866	0.14558	0.27018	6	-0.03713	-1.8394	0.24131	0.72952	0.065861	0.15287	6	-0.06029	-3.2379	0.077117	0.51538	0.001204	0.011943
LmxM.07.0470.1	6	-0.053669	-3.4874	0.049395	0.394	0.00048783	0.0029395	1029	0.707734	Depleted	6	-0.074417	-3.0275	0.023942	0.29141	0.0024661	0.025156	6	-0.069488	-3.1016	0.050403	0.43764	0.0019248	0.015928	6	-0.0465	-1.8404	0.1463	0.63005	0.06571	0.15774
LmxM.30.1490.1	6	-0.045438	-3.4859	0.076361	0.46904	0.00049047	0.0029532	1030	0.389586	Depleted	6	-0.060355	-2.6774	0.05557	0.42816	0.0074205	0.057791	6	-0.038354	-1.9107	0.22568	0.71708	0.056044	0.1396	6	-0.051181	-2.1738	0.11782	0.5872	0.029724	0.10707
LmxM.16.0440.1-LmxM.16.0480.1	6	-0.051816	-3.4848	0.055192	0.41438	0.00049249	0.0029631	1031	1.04165	Depleted	6	-0.046549	-1.7273	0.1187	0.57615	0.084105	0.20172	6	-0.042389	-1.8345	0.18889	0.67099	0.066576	0.15422	6	-0.087061	-3.5827	0.019279	0.31111	0.00034007	0.004286
LmxM.26.2600.1	6	-0.021823	-3.4795	0.24597	0.7075	0.00050232	0.0030086	1032	1.03	Depleted	6	-0.037021	-3.2649	0.19115	0.67993	0.0010952	0.013351	6	-0.023575	-2.2296	0.41998	0.85418	0.025774	0.096164	6	-0.011896	-1.2049	0.62261	0.92269	0.22824	0.34599
LmxM.30.1260.1	6	-0.032964	-3.4761	0.14604	0.5964	0.00050869	0.0030399	1033	1.00191	Depleted	6	-0.023863	-1.6007	0.34728	0.79469	0.10943	0.22935	6	-0.057778	-3.3963	0.092616	0.5388	0.00068313	0.0066356	6	-0.026834	-1.7282	0.35534	0.82341	0.083959	0.18047
LmxM.14.1480.1	4	-0.049324	-3.4699	0.12072	0.56287	0.00052056	0.0030991	1034	1.41784	Depleted	4	-0.03603	-1.6082	0.29209	0.75677	0.10779	0.22787	4	-0.061429	-2.4536	0.15008	0.62487	0.014144	0.07073	4	-0.080915	-4.375	0.061996	0.48	1.2143e-05	0.0002956
LmxM.24.0930.1	6	-0.064238	-3.4692	0.025958	0.30609	0.00052196	0.0031052	1035	0.840116	Depleted	6	-0.061692	-1.9793	0.051411	0.41463	0.047781	0.1563	6	-0.10282	-3.6531	0.0060484	0.15385	0.00025914	0.0030925	6	-0.073305	-2.689	0.040071	0.41732	0.0071667	0.048077
LmxM.36.1480.1	5	-0.034388	-3.468	0.16986	0.62263	0.0005243	0.0031121	1036	0.486695	Depleted	5	-0.037594	-2.0321	0.23538	0.71309	0.042143	0.14831	5	-0.043695	-2.6432	0.22341	0.71705	0.0082123	0.049864	5	-0.027058	-1.6815	0.4031	0.84857	0.092658	0.19204
LmxM.36.6160.1	2	-0.03186	-3.4667	0.39894	0.81961	0.00052692	0.0031162	1037	1.51913	Depleted	2	-0.058672	-2.9084	0.28553	0.75291	0.0036333	0.033602	2	-0.045685	-2.6609	0.42377	0.85548	0.007794	0.047948	2	-0.0013627	-0.16218	0.92956	0.99163	0.87117	0.911
LmxM.36.3750.1	1	-0.054804	-3.4595	0.34425	0.79165	0.00054116	0.0031742	1038	0.508182	Depleted	1	-0.080837	-2.5019	0.29095	0.75548	0.012352	0.083569	1	-0.06366	-2.0345	0.44733	0.8648	0.041905	0.12164	1	-0.02783	-1.4866	0.67666	0.93982	0.13712	0.24427
LmxM.20.0250.1	6	-0.046147	-3.4573	0.073589	0.46429	0.00054556	0.0031953	1039	1.18175	Depleted	6	-0.024441	-1.201	0.33947	0.78954	0.22974	0.3609	6	-0.054547	-2.2603	0.10698	0.56591	0.023804	0.093221	6	-0.085804	-3.5604	0.020413	0.31599	0.00037024	0.0045838
LmxM.36.0080.1	6	-0.029738	-3.448	0.16935	0.62222	0.00056477	0.0032844	1040	0.925402	Depleted	6	-0.029583	-1.6447	0.27016	0.74033	0.10003	0.21911	6	-0.047927	-3.3985	0.14718	0.62327	0.00067756	0.0066045	6	-0.023073	-2.0095	0.41721	0.85469	0.044482	0.12993
LmxM.31.3090.1	6	-0.025017	-3.4421	0.21119	0.67415	0.0005773	0.0033344	1041	1.94554	Depleted	6	-0.030196	-2.4462	0.26298	0.73575	0.014435	0.091721	6	-0.055454	-4.492	0.10295	0.5573	7.0569e-06	0.00017126	6	-0.0059082	-0.60268	0.75995	0.96127	0.54672	0.64642
LmxM.14.1420.1	6	-0.040701	-3.4417	0.099042	0.51706	0.00057808	0.0033365	1042	1.08087	Depleted	6	-0.065417	-3.7425	0.040197	0.36709	0.00018221	0.0032863	6	-0.047226	-2.5082	0.15222	0.62982	0.012135	0.064501	6	-0.031345	-1.5884	0.29461	0.77136	0.1122	0.21575
LmxM.29.1625.1	2	-0.090903	-3.4273	0.11265	0.54679	0.00060954	0.003476	1043	0.622507	Depleted	2	-0.11506	-2.5351	0.083921	0.49925	0.011243	0.078368	2	-0.063711	-1.3556	0.29725	0.76764	0.17522	0.28321	2	-0.10649	-2.2905	0.11253	0.58241	0.021991	0.093128
LmxM.17.1210.1	5	-0.025551	-3.4237	0.24924	0.71305	0.00061771	0.003509	1044	1.35157	Depleted	5	-0.014391	-1.2472	0.53402	0.88548	0.21233	0.34333	5	-0.04872	-3.9422	0.18536	0.66862	8.0742e-05	0.0011977	5	-0.028702	-2.7762	0.37752	0.83431	0.0054991	0.039458
LmxM.22.1520.1-LmxM.22.1560.1	3	-0.032341	-3.4186	0.30368	0.75689	0.00062941	0.0035577	1045	2.1496	Depleted	3	0.00048091	0.049562	0.87865	0.98475	0.96047	0.97248	3	-0.053897	-3.1833	0.26172	0.74365	0.0014559	0.012683	3	-0.066267	-4.0212	0.17049	0.65079	5.7913e-05	0.0010236
LmxM.32.1710.1	4	-0.050954	-3.418	0.11253	0.54679	0.0006308	0.0035599	1046	1.58043	Depleted	4	-0.054041	-2.126	0.15323	0.64135	0.033507	0.13685	4	-0.096055	-4.3093	0.041583	0.40842	1.6378e-05	0.00031901	4	-0.0306	-1.2382	0.39756	0.8451	0.21566	0.33273
LmxM.07.0040.1	2	-0.061103	-3.4156	0.22051	0.68274	0.00063651	0.00358	1047	1.10201	Depleted	2	-0.059908	-1.5632	0.27734	0.7457	0.118	0.23907	2	-0.10155	-3.7154	0.13609	0.60884	0.00020287	0.0025331	2	-0.047242	-2.2278	0.39516	0.8451	0.025894	0.09989
LmxM.31.3460.1	6	-0.037576	-3.4148	0.11618	0.55296	0.00063829	0.0035875	1048	1.46779	Depleted	6	-0.018508	-0.87321	0.43422	0.84407	0.38255	0.50683	6	-0.07517	-3.7422	0.03566	0.3814	0.00018241	0.0023236	6	-0.02858	-1.7693	0.33191	0.80403	0.076846	0.17168
LmxM.20.0700.1	6	-0.032289	-3.4139	0.15071	0.6006	0.00064036	0.0035935	1049	0.468661	Depleted	6	-0.035404	-2.0174	0.20703	0.69408	0.043649	0.15028	6	-0.033106	-2.1091	0.28679	0.76102	0.034934	0.11119	6	-0.040231	-2.8711	0.1933	0.67104	0.0040905	0.031304
LmxM.32.2880.1	6	-0.045595	-3.4008	0.075605	0.46693	0.00067199	0.0037163	1050	0.366742	Depleted	6	-0.057707	-2.3774	0.062752	0.44249	0.017434	0.10203	6	-0.043263	-1.9098	0.18196	0.66544	0.056158	0.13984	6	-0.038283	-1.6542	0.21245	0.6941	0.098083	0.19869
LmxM.05.0460.1	6	-0.055018	-3.3814	0.044985	0.38373	0.00072109	0.003952	1051	1.15753	Depleted	6	-0.031977	-1.1649	0.24168	0.71889	0.24407	0.37422	6	-0.083811	-3.3054	0.022681	0.31882	0.00094836	0.0087923	6	-0.076208	-2.9989	0.033896	0.39577	0.0027099	0.022638
LmxM.18.1660.1	6	-0.042284	-3.3796	0.090348	0.49654	0.00072589	0.0039674	1052	0.636341	Depleted	6	-0.040359	-1.8649	0.16268	0.6501	0.062199	0.17448	6	-0.040311	-1.8501	0.20653	0.69567	0.064306	0.15099	6	-0.054381	-2.9596	0.10043	0.55347	0.0030799	0.025197
LmxM.36.6600.1	6	-0.039674	-3.3769	0.10459	0.52896	0.00073305	0.0039955	1053	0.176212	Depleted	6	-0.035882	-1.8699	0.20249	0.68994	0.061497	0.17362	6	-0.041316	-2.1561	0.19771	0.68426	0.031075	0.10494	6	-0.046074	-2.1911	0.14869	0.63203	0.028443	0.10473
LmxM.33.4340.1	2	-0.27174	-3.3765	0.0047883	0.13103	0.00073411	0.0039967	1054	1.19344	Depleted	2	-0.37718	-4.7784	0.00050403	0.037037	1.7669e-06	8.3963e-05	2	-0.17333	-2.8099	0.030872	0.35983	0.0049552	0.034077	2	-0.3927	-4.9632	0.00037802	0.045455	6.9349e-07	3.0746e-05
LmxM.30.0450h.1	1	-0.05598	-3.3764	0.33997	0.78757	0.00073428	0.0039967	1055	0.542439	Depleted	1	-0.03994	-1.3193	0.49861	0.87373	0.18706	0.31497	1	-0.081129	-2.357	0.35938	0.81	0.018425	0.082332	1	-0.050824	-2.1122	0.4932	0.88392	0.034672	0.11537
LmxM.23.1470.1	6	-0.051081	-3.3685	0.056956	0.41774	0.00075587	0.0040804	1056	2.13999	Depleted	6	-0.096998	-4.2709	0.0066784	0.17308	1.9464e-05	0.00057211	6	-0.012362	-0.46828	0.63092	0.93445	0.63959	0.72058	6	-0.092483	-4.0707	0.014869	0.27126	4.6874e-05	0.0008651
LmxM.31.2280.1	6	-0.054675	-3.3676	0.046245	0.38373	0.00075837	0.0040857	1057	2.0608	Depleted	6	-0.12069	-5.1572	0.0012601	0.068966	2.5067e-07	1.6577e-05	6	-0.083014	-3.8137	0.023438	0.32069	0.00013688	0.0018633	6	-0.027044	-1.111	0.35244	0.8212	0.26657	0.38393
LmxM.22.1080.1	3	-0.070855	-3.3669	0.090474	0.49654	0.00076023	0.0040903	1058	0.909713	Depleted	3	-0.084589	-2.1516	0.077495	0.48621	0.031425	0.13358	3	-0.043827	-1.2835	0.34123	0.80118	0.19931	0.30833	3	-0.1082	-3.1023	0.047883	0.43707	0.0019205	0.01719
LmxM.31.0070.1	2	-0.040428	-3.3662	0.3343	0.78428	0.00076225	0.004098	1059	0.731734	Depleted	2	-0.044599	-1.6925	0.37941	0.81924	0.090543	0.20876	2	-0.024431	-2.0566	0.63168	0.93445	0.039728	0.11917	2	-0.065666	-3.1021	0.26966	0.74843	0.0019213	0.01719
LmxM.31.1990.1	4	-0.071832	-3.3638	0.052167	0.40135	0.00076875	0.0041225	1060	1.46382	Depleted	4	-0.052111	-1.4184	0.16431	0.65317	0.15608	0.28171	4	-0.091699	-3.4121	0.049017	0.43318	0.00064474	0.0063561	4	-0.12189	-4.2719	0.0094506	0.21802	1.9382e-05	0.00041572
LmxM.26.1470.1	6	-0.042944	-3.3609	0.086694	0.48936	0.00077684	0.004143	1061	0.876057	Depleted	6	-0.030093	-1.3464	0.26474	0.73616	0.17818	0.30496	6	-0.057062	-2.6939	0.095514	0.54436	0.0070622	0.044305	6	-0.056881	-2.99	0.089214	0.5398	0.0027897	0.023158
LmxM.14.0750.1	6	-0.043484	-3.3596	0.084299	0.48655	0.00078046	0.0041441	1062	0.894676	Depleted	6	-0.07305	-3.5027	0.026462	0.30523	0.00046065	0.0067448	6	-0.070926	-3.4852	0.045741	0.42111	0.0004918	0.0051558	6	-0.034099	-1.9444	0.25983	0.74468	0.051847	0.13907
LmxM.36.4900.1	6	-0.042059	-3.3582	0.091986	0.50171	0.00078451	0.0041589	1063	0.601643	Depleted	6	-0.063237	-3.0251	0.046497	0.39637	0.0024857	0.025258	6	-0.041868	-1.9211	0.19405	0.67841	0.054725	0.13779	6	-0.037826	-2.0586	0.21686	0.69931	0.039537	0.12295
LmxM.34.2770.1	6	-0.039706	-3.3568	0.10446	0.52896	0.00078854	0.0041663	1064	1.42848	Depleted	6	-0.066123	-3.3583	0.038936	0.36374	0.00078434	0.010272	6	-0.072126	-3.6104	0.042843	0.41455	0.00030573	0.0035317	6	-0.018178	-1.0198	0.50038	0.88901	0.30784	0.42435
LmxM.04.0060.1	2	-0.097455	-3.3558	0.095136	0.50568	0.00079122	0.0041749	1065	0.312788	Depleted	2	-0.083504	-1.6982	0.17225	0.66199	0.089475	0.20809	2	-0.1174	-2.3178	0.095892	0.54436	0.02046	0.086249	2	-0.09441	-1.9333	0.1473	0.63005	0.053201	0.14085
LmxM.08.0280.1	6	-0.058721	-3.3554	0.035408	0.3495	0.00079243	0.0041786	1066	0.117866	Depleted	6	-0.063009	-2.4909	0.046749	0.39637	0.012741	0.085329	6	-0.077922	-2.7242	0.03062	0.35983	0.0064453	0.041687	6	-0.071156	-2.5783	0.044103	0.42391	0.0099277	0.059417
LmxM.13.1670.1-LmxM.32.3230.1	3	-0.020363	-3.3517	0.42326	0.82942	0.00080308	0.0042151	1067	0.150639	Depleted	3	-0.028081	-2.2547	0.43838	0.84709	0.024154	0.12005	3	-0.022	-1.9543	0.59501	0.92389	0.050665	0.13306	3	-0.015186	-2.0846	0.67641	0.93982	0.037106	0.11912
LmxM.19.0400.1	6	-0.039636	-3.3482	0.10459	0.52896	0.00081345	0.0042471	1068	1.17315	Depleted	6	-0.026125	-1.2741	0.31615	0.77499	0.20264	0.33233	6	-0.06714	-3.5648	0.055066	0.44444	0.0003641	0.0040812	6	-0.038843	-1.9797	0.20653	0.68921	0.047738	0.13439
LmxM.22.1380.1	6	-0.045753	-3.3447	0.075101	0.46693	0.00082368	0.0042807	1069	1.17624	Depleted	6	-0.070832	-3.3867	0.02999	0.32119	0.00070738	0.0094827	6	-0.071658	-3.568	0.044229	0.41686	0.00035974	0.0040381	6	-0.031374	-1.4461	0.29398	0.77124	0.14814	0.25685
LmxM.09.0650.1	6	-0.043854	-3.3435	0.082913	0.48347	0.00082736	0.0042915	1070	0.725685	Depleted	6	-0.057966	-2.8907	0.062248	0.44249	0.0038438	0.035023	6	-0.058235	-2.5072	0.090348	0.53428	0.01217	0.064601	6	-0.032045	-1.4867	0.28579	0.76166	0.13711	0.24427
LmxM.03.0590.1	6	-0.044063	-3.3429	0.081905	0.48044	0.0008291	0.0042949	1071	0.904867	Depleted	6	-0.028615	-1.2989	0.28087	0.74799	0.19399	0.32274	6	-0.064572	-3.0603	0.063634	0.4707	0.0022111	0.017861	6	-0.053613	-2.5394	0.10358	0.56071	0.011104	0.064042
LmxM.27.2337.1	6	-0.025521	-3.3412	0.20615	0.6683	0.00083432	0.0043112	1072	1.55305	Depleted	6	-0.046414	-3.503	0.11983	0.57917	0.00046012	0.0067448	6	-0.0088172	-0.76425	0.70325	0.95177	0.44472	0.5499	6	-0.038302	-3.4026	0.21207	0.69402	0.00066745	0.0074921
LmxM.24.2100.1	6	-0.058469	-3.3411	0.035786	0.35105	0.00083442	0.0043112	1073	0.423282	Depleted	6	-0.070853	-2.6896	0.02999	0.32119	0.0071546	0.056379	6	-0.071918	-2.9209	0.043473	0.41487	0.0034904	0.025579	6	-0.092168	-3.5105	0.014995	0.27169	0.0004473	0.0053798
LmxM.27.1280.1	6	-0.044693	-3.3405	0.079133	0.47396	0.00083635	0.0043183	1074	0.990209	Depleted	6	-0.030233	-1.3385	0.2621	0.73472	0.18072	0.3079	6	-0.064099	-3.2921	0.064642	0.47149	0.00099456	0.0091884	6	-0.060391	-2.5966	0.076613	0.51538	0.0094142	0.057647
LmxM.28.2385.1	6	-0.026128	-3.3377	0.2001	0.66265	0.00084466	0.0043499	1075	1.17964	Depleted	6	-0.01398	-1.0521	0.52142	0.88441	0.29277	0.41997	6	-0.04542	-3.3937	0.16608	0.6445	0.00068954	0.0066734	6	-0.028789	-2.4725	0.3285	0.80215	0.013416	0.072328
LmxM.27.0710.1	6	-0.036972	-3.3296	0.12034	0.56243	0.00086986	0.004471	1076	0.808552	Depleted	6	-0.02735	-1.3855	0.29864	0.76189	0.16591	0.29233	6	-0.041616	-2.1907	0.19569	0.68114	0.028474	0.10052	6	-0.051131	-3.0026	0.1182	0.58772	0.0026765	0.022453
LmxM.20.0680.1	5	-0.030487	-3.3282	0.20035	0.66265	0.00087421	0.0044797	1077	1.18994	Depleted	5	-0.01531	-0.87947	0.51827	0.88268	0.37915	0.50409	5	-0.03862	-2.8433	0.27218	0.7534	0.0044654	0.031388	5	-0.047557	-3.0256	0.18032	0.66097	0.0024817	0.021041
LmxM.31.0870.1	6	-0.052661	-3.3281	0.052545	0.40135	0.00087437	0.0044797	1078	0.654725	Depleted	6	-0.058082	-2.2409	0.06187	0.44234	0.025032	0.12195	6	-0.049739	-2.0189	0.13571	0.60884	0.043496	0.12346	6	-0.077964	-3.2475	0.032132	0.39264	0.0011641	0.011652
LmxM.27.2600.1	4	-0.056174	-3.3272	0.092238	0.50171	0.00087722	0.0044885	1079	0.622288	Depleted	4	-0.050576	-1.7559	0.172	0.66199	0.079103	0.19633	4	-0.064726	-2.4692	0.13495	0.60884	0.01354	0.068791	4	-0.071409	-2.9958	0.092364	0.54525	0.0027371	0.022793
LmxM.33.0940.1	6	-0.037733	-3.3263	0.11568	0.55296	0.0008801	0.0044974	1080	1.3658	Depleted	6	-0.018227	-0.75859	0.4404	0.84766	0.4481	0.56348	6	-0.061885	-3.4897	0.071951	0.48731	0.00048356	0.0050923	6	-0.041481	-2.1686	0.18183	0.66253	0.030116	0.10759
LmxM.21.1690.1	3	-0.038561	-3.3231	0.25189	0.7148	0.00089008	0.0045309	1081	1.0919	Depleted	3	-0.02746	-1.2963	0.44342	0.84826	0.19488	0.32406	3	-0.072024	-3.4517	0.15348	0.63207	0.00055701	0.0056809	3	-0.032331	-2.07	0.44027	0.86208	0.038448	0.12099
LmxM.36.4145.1	2	-0.045687	-3.3206	0.30204	0.75615	0.00089839	0.0045557	1082	0.828429	Depleted	2	-0.0271	-1.1292	0.53957	0.88843	0.25882	0.38879	2	-0.038869	-1.8605	0.48072	0.87546	0.062818	0.1488	2	-0.077392	-2.7824	0.2093	0.69094	0.0053956	0.038892
LmxM.34.3410.1	6	-0.039666	-3.3204	0.10459	0.52896	0.00089901	0.0045559	1083	1.54239	Depleted	6	-0.069205	-3.8701	0.032888	0.34029	0.00010881	0.0022445	6	-0.018102	-0.83565	0.51827	0.89125	0.40335	0.51224	6	-0.054738	-2.8335	0.099294	0.55066	0.004604	0.034308
LmxM.22.0760.1	6	-0.034036	-3.3201	0.13848	0.58271	0.00089978	0.0045566	1084	1.44892	Depleted	6	-0.024385	-1.1349	0.34035	0.78954	0.2564	0.38674	6	-0.060964	-3.7223	0.076235	0.49835	0.00019741	0.0024789	6	-0.022959	-1.2985	0.41872	0.85469	0.19411	0.30964
LmxM.08_29.0140.1	6	-0.028129	-3.3171	0.18334	0.64295	0.00090943	0.004594	1085	1.69929	Depleted	6	-0.0077223	-0.51989	0.64831	0.92374	0.60314	0.69425	6	-0.044297	-3.1882	0.17389	0.65357	0.0014318	0.012528	6	-0.045442	-3.6769	0.15247	0.63532	0.00023605	0.0032133
LmxM.28.0970.1	2	-0.046403	-3.3168	0.29713	0.75239	0.00091063	0.0045972	1086	1.0795	Depleted	2	-0.028531	-1.0722	0.52293	0.88448	0.28364	0.41271	2	-0.08948	-3.1869	0.17364	0.65357	0.0014379	0.012553	2	-0.034427	-1.7527	0.51222	0.89286	0.079652	0.17486
LmxM.02.0650.1	3	-0.080664	-3.3121	0.067414	0.4477	0.0009261	0.0046516	1087	1.19823	Depleted	3	-0.14774	-4.1687	0.010333	0.21026	3.0631e-05	0.00081435	3	-0.079917	-2.2625	0.11971	0.58714	0.023666	0.092943	3	-0.079521	-1.9578	0.11706	0.58612	0.050255	0.13728
LmxM.32.0620.1	6	-0.037767	-3.3005	0.11555	0.55296	0.00096514	0.0047974	1088	0.420213	Depleted	6	-0.049216	-2.3493	0.10181	0.54119	0.018809	0.10629	6	-0.033073	-2.0361	0.28717	0.76102	0.04174	0.12143	6	-0.052567	-2.8681	0.10925	0.57303	0.0041293	0.03157
LmxM.13.1100.1	6	-0.031049	-3.2994	0.15915	0.6075	0.00096898	0.0048031	1089	0.234884	Depleted	6	-0.040942	-2.8486	0.15839	0.64861	0.0043917	0.038658	6	-0.034398	-2.3791	0.26789	0.74894	0.017353	0.079738	6	-0.040309	-2.6001	0.19254	0.67061	0.00932	0.057425
LmxM.36.3570.1	6	-0.054614	-3.2987	0.046371	0.38373	0.00097146	0.0048094	1090	0.605461	Depleted	6	-0.080269	-3.6218	0.017137	0.25564	0.00029257	0.0047677	6	-0.068973	-2.5863	0.051915	0.44111	0.0097023	0.055579	6	-0.064165	-2.5604	0.064138	0.48755	0.010457	0.061288
LmxM.20.1550.1	3	-0.072058	-3.2878	0.086946	0.48936	0.0010099	0.0049502	1091	2.37883	Depleted	3	-0.022118	-0.62697	0.51285	0.88076	0.53068	0.6333	3	-0.17126	-5.3623	0.0069304	0.16923	8.2186e-08	5.056e-06	3	-0.091652	-2.5959	0.080267	0.51789	0.0094352	0.057684
LmxM.33.1300.1	6	-0.033951	-3.2796	0.13936	0.58426	0.0010396	0.0050708	1092	0.596032	Depleted	6	-0.039692	-1.7809	0.16797	0.65553	0.074934	0.19167	6	-0.044723	-2.6983	0.17087	0.6524	0.0069686	0.043926	6	-0.022681	-1.5804	0.42288	0.85635	0.11401	0.21767
LmxM.04.0940.1	6	-0.033079	-3.2764	0.14516	0.59443	0.0010514	0.0051159	1093	1.31557	Depleted	6	-0.013042	-0.64425	0.53969	0.88843	0.51941	0.6238	6	-0.051323	-3.2751	0.12739	0.60404	0.0010561	0.0096556	6	-0.037557	-1.9934	0.21963	0.701	0.046218	0.13232
LmxM.26.2480.1	2	-0.071614	-3.2685	0.17666	0.63382	0.0010812	0.0052354	1094	0.409854	Depleted	2	-0.077152	-2.3539	0.19544	0.68264	0.018579	0.10551	2	-0.072466	-1.8026	0.24874	0.73678	0.071443	0.15971	2	-0.066695	-1.5529	0.26184	0.74564	0.12045	0.22517
LmxM.27.0670.1-LmxM.30.0330.1-LmxM.30.0340.1	3	-0.028421	-3.2635	0.3377	0.78523	0.0011005	0.0053027	1095	0.461154	Depleted	3	-0.030342	-1.8966	0.4162	0.83481	0.057887	0.16883	3	-0.032979	-2.6299	0.45476	0.86842	0.0085409	0.051194	3	-0.030858	-1.7788	0.45728	0.87006	0.075265	0.17017
LmxM.13.0990.1	6	-0.040146	-3.2597	0.10194	0.52529	0.0011152	0.0053547	1096	0.881324	Depleted	6	-0.06778	-3.2398	0.036038	0.35661	0.001196	0.014359	6	-0.033044	-1.8252	0.28742	0.76102	0.067967	0.15567	6	-0.034982	-1.6218	0.24798	0.73078	0.10484	0.20718
LmxM.07.0570.1	6	-0.034435	-3.2592	0.13495	0.5796	0.0011172	0.0053603	1097	0.468345	Depleted	6	-0.02715	-1.8085	0.30154	0.7638	0.070534	0.18633	6	-0.048202	-2.733	0.14567	0.6205	0.0062759	0.041124	6	-0.043438	-2.4012	0.16532	0.64631	0.016339	0.079417
LmxM.05.0350.1	5	-0.052702	-3.2582	0.074975	0.46693	0.0011213	0.0053766	1098	0.193455	Depleted	5	-0.059965	-2.2646	0.084299	0.50075	0.023536	0.11906	5	-0.053137	-1.8779	0.15713	0.63687	0.060401	0.14567	5	-0.056216	-2.0823	0.12172	0.58974	0.037313	0.11938
LmxM.20.1520.1	6	-0.020404	-3.2558	0.26399	0.72718	0.0011309	0.0054119	1099	2.16904	Depleted	6	-0.058353	-4.6005	0.060988	0.44011	4.2149e-06	0.00016829	6	-0.0075397	-0.88664	0.7311	0.95669	0.37527	0.48575	6	-0.0085818	-0.80203	0.69859	0.94635	0.42254	0.53294
LmxM.32.3190.1	2	-0.083348	-3.2554	0.13647	0.57999	0.0011323	0.0054119	1100	1.60728	Depleted	2	-0.036143	-0.79948	0.44367	0.84826	0.42401	0.543	2	-0.19473	-4.0087	0.020539	0.30524	6.1042e-05	0.00094247	2	-0.075872	-2.2438	0.21484	0.69592	0.024848	0.098015
LmxM.27.0990.1	2	-0.076024	-3.2523	0.16003	0.60949	0.0011446	0.0054555	1101	1.66862	Depleted	2	-0.07258	-2.3791	0.21598	0.69687	0.017356	0.10178	2	-0.03869	-0.87319	0.48185	0.87586	0.38256	0.49262	2	-0.17192	-4.2053	0.027218	0.36672	2.6078e-05	0.00053754
LmxM.23.1250.1	6	-0.032335	-3.2512	0.15058	0.6006	0.0011492	0.0054742	1102	1.98223	Depleted	6	-0.012828	-0.9435	0.54322	0.88973	0.34543	0.47158	6	-0.047227	-3.4162	0.15222	0.62982	0.00063509	0.0063001	6	-0.066913	-4.8635	0.055318	0.46504	1.1532e-06	4.6585e-05
LmxM.30.0560.1	3	-0.073118	-3.2498	0.084299	0.48655	0.0011548	0.0054944	1103	0.675527	Depleted	3	-0.095229	-2.7832	0.053931	0.42167	0.0053831	0.045399	3	-0.063997	-1.4643	0.19594	0.68142	0.14311	0.24754	3	-0.074085	-1.87	0.13672	0.61321	0.061487	0.15251
LmxM.36.4610.1	6	-0.045734	-3.2439	0.075227	0.46693	0.001179	0.0055879	1104	0.320471	Depleted	6	-0.040301	-1.8073	0.16293	0.6501	0.070717	0.18657	6	-0.06103	-2.4084	0.075857	0.4967	0.016022	0.076169	6	-0.046369	-1.9152	0.14667	0.63005	0.055462	0.14413
LmxM.22.1530.1	6	-0.027596	-3.2424	0.188	0.65096	0.0011851	0.0056117	1105	0.416942	Depleted	6	-0.035884	-2.6208	0.20249	0.68994	0.0087727	0.065617	6	-0.025771	-2.0272	0.38647	0.83469	0.042646	0.12241	6	-0.037956	-2.8312	0.21535	0.69638	0.0046369	0.03452
LmxM.29.0650.1	6	-0.049594	-3.2379	0.060988	0.42718	0.0012042	0.005665	1106	1.51815	Depleted	6	-0.018082	-0.70686	0.44304	0.84826	0.47965	0.59107	6	-0.083534	-3.428	0.022807	0.31882	0.00060809	0.0060855	6	-0.077695	-3.234	0.032258	0.39264	0.0012207	0.01209
LmxM.19.1250.1	3	-0.032833	-3.2374	0.29952	0.75277	0.0012063	0.0056688	1107	0.917195	Depleted	3	-0.029478	-2.0847	0.42288	0.83753	0.037096	0.1412	3	-0.054918	-3.4571	0.25315	0.74066	0.00054596	0.0056051	3	-0.031518	-1.7168	0.44909	0.86578	0.086018	0.18324
LmxM.30.0450.1	3	-0.04609	-3.2356	0.20338	0.66667	0.0012139	0.0056902	1108	0.533952	Depleted	3	-0.039395	-1.3512	0.32535	0.77912	0.17664	0.30342	3	-0.049874	-2.4014	0.29057	0.76162	0.016334	0.076905	3	-0.053586	-2.044	0.24987	0.73309	0.04095	0.12552
LmxM.16.1300.1	6	-0.030729	-3.2353	0.16167	0.61095	0.0012153	0.0056934	1109	1.238	Depleted	6	-0.034909	-2.3791	0.21132	0.69474	0.017354	0.10178	6	-0.014026	-0.8431	0.59614	0.92402	0.39917	0.50897	6	-0.057103	-3.2929	0.087954	0.53799	0.00099176	0.010361
LmxM.26.1770.1	2	-0.055957	-3.2318	0.24635	0.70808	0.00123	0.0057433	1110	0.446593	Depleted	2	-0.062206	-2.1626	0.26474	0.73616	0.03057	0.13294	2	-0.058757	-2.2213	0.32623	0.79102	0.026329	0.097149	2	-0.053297	-1.4201	0.35118	0.82091	0.15559	0.266
LmxM.08.0440.1	6	-0.030671	-3.2299	0.1623	0.61188	0.0012385	0.0057613	1111	0.772535	Depleted	6	-0.032998	-2.4864	0.22996	0.70611	0.012903	0.086171	6	-0.021349	-1.3124	0.4593	0.87003	0.18939	0.29779	6	-0.047964	-2.7693	0.13621	0.61321	0.0056177	0.040091
LmxM.34.3140.1	1	-0.05636	-3.2294	0.33821	0.78548	0.0012403	0.0057662	1112	0.691075	Depleted	1	-0.03565	-1.342	0.53037	0.88522	0.1796	0.30671	1	-0.048598	-1.8295	0.53516	0.89903	0.067327	0.15501	1	-0.098837	-2.7058	0.27193	0.75078	0.0068131	0.046691
LmxM.29.1120.1	6	-0.031135	-3.2277	0.15814	0.60618	0.001248	0.005792	1113	1.0177	Depleted	6	-0.057772	-3.4117	0.062626	0.44249	0.0006456	0.0088651	6	-0.023787	-1.3771	0.41671	0.85232	0.16847	0.27596	6	-0.031084	-2.4441	0.29814	0.77472	0.01452	0.075264
LmxM.36.0320.1	1	-0.21032	-3.2248	0.10496	0.52922	0.0012606	0.0058331	1114	0.795022	Depleted	1	-0.30426	-3.6288	0.061366	0.44112	0.00028478	0.0046599	1	-0.27284	-2.9436	0.08682	0.52424	0.0032444	0.024268	1	-0.12255	-2.0436	0.21825	0.69992	0.040996	0.12552
LmxM.07.0640.1	3	-0.019206	-3.2178	0.43889	0.83798	0.0012916	0.0059337	1115	0.378412	Depleted	3	-0.010717	-1.5585	0.68586	0.93507	0.11911	0.24004	3	-0.026888	-2.3104	0.52923	0.89633	0.020867	0.086837	3	-0.021869	-2.0091	0.57094	0.90676	0.044524	0.12994
LmxM.28.0260.1	6	-0.019329	-3.2175	0.27898	0.74196	0.0012932	0.0059355	1116	0.873275	Depleted	6	-0.017914	-1.6341	0.44645	0.84883	0.10223	0.22131	6	-0.030113	-3.3179	0.32636	0.79108	0.00090682	0.0084744	6	-0.018595	-2.0742	0.4903	0.88091	0.038057	0.12042
LmxM.32.1520.1	1	-0.079875	-3.2146	0.26298	0.72642	0.0013063	0.0059891	1117	1.50903	Depleted	1	-0.14446	-3.0779	0.17603	0.66683	0.002085	0.022173	1	-0.15406	-3.4514	0.18687	0.66877	0.00055764	0.0056809	1	-0.010607	-0.67102	0.85799	0.9769	0.50221	0.60635
LmxM.08_29.2610.1	6	-0.035768	-3.2142	0.12865	0.57456	0.001308	0.0059899	1118	0.848726	Depleted	6	-0.021791	-1.1506	0.37979	0.81924	0.24988	0.38012	6	-0.047029	-2.531	0.15386	0.63231	0.011374	0.062035	6	-0.046452	-2.6963	0.14642	0.63005	0.0070117	0.047479
LmxM.19.0240.1	6	-0.02714	-3.213	0.19115	0.6539	0.0013135	0.0060081	1119	0.825806	Depleted	6	-0.019281	-1.6135	0.41986	0.83572	0.10663	0.22681	6	-0.031638	-2.6372	0.30444	0.77337	0.0083585	0.050552	6	-0.049708	-3.2478	0.12513	0.59568	0.001163	0.011652
LmxM.18.1380.1	6	-0.055152	-3.2127	0.044733	0.38373	0.0013149	0.0060112	1120	0.547023	Depleted	6	-0.047229	-1.5859	0.11404	0.56874	0.11275	0.23272	6	-0.061202	-2.3058	0.075101	0.49461	0.02112	0.087387	6	-0.075423	-2.6593	0.034778	0.39577	0.0078302	0.050834
LmxM.28.0050.1	6	-0.027793	-3.2107	0.18637	0.6484	0.001324	0.0060399	1121	0.789512	Depleted	6	-0.02025	-1.458	0.40499	0.83114	0.14483	0.26932	6	-0.047121	-2.961	0.15297	0.63065	0.0030668	0.023201	6	-0.033696	-2.6287	0.26386	0.74564	0.0085703	0.054324
LmxM.30.0440.1-LmxM.30.0440a.1	4	-0.026561	-3.2104	0.2873	0.74667	0.0013253	0.0060411	1122	0.119618	Depleted	4	-0.029115	-1.9354	0.36958	0.81179	0.052937	0.16295	4	-0.027469	-1.9541	0.46598	0.87088	0.050685	0.13306	4	-0.028103	-2.1513	0.43057	0.85747	0.031451	0.1101
LmxM.30.3145.1	2	-0.067833	-3.2094	0.1909	0.6539	0.00133	0.0060511	1123	1.18097	Depleted	2	-0.051237	-1.3642	0.33002	0.78343	0.17249	0.29928	2	-0.11814	-3.4389	0.094884	0.54436	0.00058418	0.0059015	2	-0.050743	-1.4239	0.36971	0.8321	0.15448	0.26438
LmxM.36.4895.1	6	-0.037128	-3.2006	0.11895	0.55891	0.0013713	0.0061915	1124	0.695319	Depleted	6	-0.052201	-2.255	0.083543	0.49775	0.024134	0.12005	6	-0.020714	-1.2282	0.47114	0.87296	0.21939	0.32993	6	-0.052151	-2.5538	0.11265	0.58241	0.010657	0.061913
LmxM.27.1690.1	6	-0.049183	-3.1991	0.062122	0.43019	0.0013788	0.0062171	1125	1.7358	Depleted	6	-0.074065	-4.0077	0.024446	0.29483	6.132e-05	0.0014313	6	-0.037831	-1.7625	0.2311	0.72102	0.077984	0.16795	6	-0.10192	-5.1782	0.0080645	0.2	2.2404e-07	1.261e-05
LmxM.14.1270.1-LmxM.36.0600.1	2	-0.1777	-3.1891	0.017515	0.25365	0.0014274	0.0063568	1126	2.11321	Depleted	2	-0.38097	-5.3152	0.00050403	0.037037	1.0652e-07	8.9931e-06	2	-0.091061	-1.6288	0.16759	0.6474	0.10336	0.20038	2	-0.37962	-5.2622	0.00075605	0.058252	1.4237e-07	8.308e-06
LmxM.25.2020.1	6	-0.034526	-3.1823	0.13458	0.5796	0.0014614	0.0064717	1127	1.40321	Depleted	6	-0.019491	-1.1897	0.41595	0.83481	0.23418	0.36533	6	-0.028653	-1.4848	0.34728	0.80514	0.1376	0.24125	6	-0.069556	-3.7542	0.047883	0.43707	0.0001739	0.0025322
LmxM.12.0680.1	6	-0.025548	-3.1821	0.20602	0.6683	0.0014622	0.0064717	1128	1.94515	Depleted	6	-0.05681	-4.0859	0.06565	0.44798	4.3902e-05	0.0010786	6	-0.0043555	-0.3777	0.797	0.96996	0.70565	0.77574	6	-0.037767	-3.2505	0.21736	0.69992	0.0011519	0.011631
LmxM.22.1200.1	3	-0.039982	-3.1813	0.24282	0.70415	0.0014664	0.006483	1129	1.20099	Depleted	3	-0.025799	-1.0314	0.46585	0.85804	0.30236	0.42925	3	-0.066549	-3.3982	0.18208	0.66544	0.00067826	0.0066045	3	-0.03816	-1.8601	0.37588	0.83431	0.062872	0.15409
LmxM.33.4030.1	6	-0.058246	-3.1754	0.03629	0.35208	0.0014964	0.0065866	1130	0.861312	Depleted	6	-0.094085	-3.3341	0.0078125	0.18731	0.00085585	0.011044	6	-0.047637	-1.6524	0.14882	0.62362	0.098445	0.19401	6	-0.066768	-2.17	0.05557	0.46519	0.030009	0.10752
LmxM.34.0870.1	6	-0.050238	-3.1741	0.059476	0.42308	0.0015033	0.0066093	1131	1.45498	Depleted	6	-0.053548	-1.8933	0.077747	0.48621	0.058317	0.16934	6	-0.030483	-1.1357	0.32069	0.78637	0.25607	0.36788	6	-0.090932	-3.9477	0.015625	0.27865	7.8922e-05	0.001313
LmxM.32.2140.1	6	-0.044953	-3.1716	0.078503	0.47388	0.0015159	0.0066576	1132	0.85337	Depleted	6	-0.033966	-1.4828	0.21976	0.70064	0.13813	0.26185	6	-0.052465	-2.2954	0.11983	0.5874	0.021712	0.088636	6	-0.071432	-3.1889	0.043851	0.42387	0.0014279	0.013686
LmxM.29.0410.1	6	-0.042313	-3.1686	0.090222	0.49654	0.0015318	0.0067124	1133	3.23432	Depleted	6	-0.0012396	-0.061561	0.80028	0.96266	0.95091	0.96588	6	-0.062843	-4.5582	0.068422	0.47799	5.1604e-06	0.00013296	6	-0.11634	-6.337	0.0036542	0.13876	2.3423e-10	6.1961e-08
LmxM.08.1060.1-LmxM.08.1070.1-LmxM.08.1080.1-LmxM.08.1030a.1-LmxM.08.1040.1-LmxM.08.1040a.1-LmxM.08.1040b.1-LmxM.08.1040c.1-LmxM.08.1050.1-LmxM.08.1050a.1	1	-0.05738	-3.1668	0.33405	0.78428	0.0015414	0.0067399	1134	0.386566	Depleted	1	-0.056573	-1.6004	0.39567	0.82893	0.1095	0.22935	1	-0.04259	-1.6318	0.58065	0.91902	0.10273	0.19972	1	-0.081192	-2.2851	0.32598	0.7992	0.022307	0.093247
LmxM.31.1130.1	6	-0.031619	-3.1611	0.156	0.60568	0.0015717	0.0068383	1135	1.07552	Depleted	6	-0.020827	-1.0715	0.39529	0.82893	0.28393	0.41275	6	-0.045608	-3.1596	0.16494	0.64366	0.0015801	0.013586	6	-0.036204	-2.5629	0.234	0.71489	0.01038	0.060971
LmxM.17.0100.1	6	-0.05092	-3.159	0.05746	0.42028	0.0015829	0.006872	1136	0.0852263	Depleted	6	-0.063324	-2.3249	0.046245	0.39547	0.020078	0.11026	6	-0.051493	-2.2126	0.12601	0.6006	0.026927	0.098003	6	-0.062999	-2.1577	0.067792	0.49132	0.03095	0.10907
LmxM.31.3860.1	6	-0.036564	-3.1558	0.12311	0.56703	0.0016005	0.0069293	1137	0.449532	Depleted	6	-0.033534	-1.5562	0.22379	0.70392	0.11966	0.24049	6	-0.054248	-2.4055	0.10874	0.56992	0.016152	0.076437	6	-0.026261	-1.7254	0.3624	0.82858	0.084449	0.18128
LmxM.31.0060.1	3	-0.047208	-3.1541	0.19607	0.65863	0.0016101	0.0069635	1138	0.891637	Depleted	3	-0.06226	-2.972	0.16205	0.6501	0.0029584	0.029057	3	-0.039221	-1.3228	0.38571	0.83451	0.18591	0.29402	3	-0.047763	-1.5599	0.29423	0.77136	0.11879	0.22344
LmxM.01.0070.1	6	-0.029444	-3.1533	0.17099	0.6242	0.0016142	0.0069734	1139	1.60468	Depleted	6	-0.014295	-0.83197	0.5155	0.88164	0.40542	0.52771	6	-0.053178	-4.0412	0.11416	0.58137	5.3171e-05	0.00084361	6	-0.037102	-2.4109	0.22316	0.7025	0.015912	0.078562
LmxM.08.0090.1	6	-0.038968	-3.1531	0.109	0.53827	0.0016152	0.0069741	1140	0.805605	Depleted	6	-0.045006	-2.2423	0.12916	0.59249	0.024942	0.12181	6	-0.069052	-3.0642	0.051915	0.44111	0.0021822	0.017683	6	-0.030317	-1.4531	0.3062	0.78387	0.14619	0.25465
LmxM.25.1900.1	1	-0.040727	-3.1524	0.4152	0.82354	0.0016196	0.0069871	1141	0.287295	Depleted	1	-0.055859	-2.2228	0.39945	0.83017	0.026227	0.1244	1	-0.030864	-1.8932	0.67314	0.94456	0.058338	0.14265	1	-0.039692	-1.6504	0.5756	0.90676	0.098866	0.19964
LmxM.31.1802.1	2	-0.088108	-3.1523	0.12072	0.56287	0.00162	0.0069871	1142	1.32387	Depleted	2	-0.14858	-3.7162	0.037298	0.35966	0.00020225	0.0035669	2	-0.09238	-1.8884	0.16318	0.64317	0.058967	0.14364	2	-0.058438	-1.1433	0.31741	0.79195	0.25293	0.37054
LmxM.31.1500.1	6	-0.035115	-3.1452	0.1318	0.57822	0.0016595	0.0071056	1143	1.32784	Depleted	6	-0.078657	-3.3667	0.018775	0.26538	0.00076062	0.010027	6	-0.0093543	-0.75516	0.69166	0.95054	0.45015	0.55498	6	-0.046156	-2.4785	0.14806	0.63104	0.013193	0.071515
LmxM.04.0850.1	3	-0.048527	-3.1439	0.18926	0.65333	0.0016674	0.0071218	1144	1.14276	Depleted	3	-0.027202	-0.96799	0.44745	0.84993	0.33305	0.45927	3	-0.055155	-2.9725	0.25189	0.73928	0.0029542	0.022457	3	-0.087056	-2.9211	0.094128	0.54711	0.0034881	0.027709
LmxM.08_29.2180.1	6	-0.023049	-3.1427	0.23286	0.69624	0.0016741	0.0071391	1145	1.04251	Depleted	6	-0.012648	-0.97721	0.547	0.8898	0.32846	0.45437	6	-0.030234	-2.7361	0.3246	0.7897	0.0062177	0.04078	6	-0.033717	-2.8263	0.26373	0.74564	0.004709	0.03486
LmxM.34.0960.1	6	-0.045809	-3.1427	0.074723	0.46693	0.0016741	0.0071391	1146	1.18432	Depleted	6	-0.04793	-1.9088	0.10849	0.55548	0.056282	0.16715	6	-0.035315	-1.5655	0.25794	0.74355	0.11746	0.21749	6	-0.086165	-3.7668	0.020161	0.31558	0.00016533	0.0024253
LmxM.08.1110.1	6	-0.033624	-3.1363	0.14189	0.58891	0.0017108	0.0072605	1147	1.55171	Depleted	6	-0.040155	-2.119	0.16469	0.65317	0.034092	0.1377	6	-0.06104	-3.8566	0.075857	0.4967	0.00011498	0.0016158	6	-0.014166	-0.76092	0.57598	0.90676	0.4467	0.55461
LmxM.36.4110.1	6	-0.032706	-3.1319	0.14718	0.59645	0.001737	0.0073244	1148	1.48768	Depleted	6	-0.049242	-3.1093	0.10156	0.54058	0.0018755	0.020615	6	-0.017995	-1.1426	0.51978	0.89228	0.25321	0.36474	6	-0.060021	-4.0595	0.077999	0.51538	4.9176e-05	0.00089922
LmxM.11.1010.1	6	-0.022921	-3.1266	0.23387	0.69644	0.0017683	0.007436	1149	1.14505	Depleted	6	-0.0081605	-0.6422	0.64062	0.92269	0.52074	0.62489	6	-0.037365	-2.803	0.23803	0.72741	0.0050627	0.034606	6	-0.029562	-2.3796	0.31729	0.79195	0.01733	0.082209
LmxM.13.1190.1	6	-0.034302	-3.1255	0.13672	0.58021	0.0017751	0.0074524	1150	1.93541	Depleted	6	-0.0049453	-0.23934	0.71333	0.94131	0.81084	0.86108	6	-0.044264	-2.8174	0.17414	0.65374	0.0048407	0.033376	6	-0.071703	-4.0289	0.043221	0.42387	5.6047e-05	0.00099729
LmxM.31.0750.1	2	-0.030305	-3.1222	0.41167	0.82251	0.0017953	0.0075037	1151	0.616818	Depleted	2	-0.020275	-1.1533	0.61467	0.91709	0.2488	0.37913	2	-0.045315	-2.3869	0.42591	0.85548	0.01699	0.078895	2	-0.027079	-1.7619	0.58833	0.9133	0.078088	0.17296
LmxM.32.2800.1	5	-0.05807	-3.1205	0.061114	0.42731	0.0018056	0.0075311	1152	1.67426	Depleted	5	-0.10945	-3.8521	0.0086946	0.19608	0.0001171	0.0023707	5	-0.088577	-3.8302	0.031376	0.35983	0.00012803	0.0017579	5	-0.03023	-0.9413	0.35988	0.82615	0.34655	0.46075
LmxM.24.0440.1-LmxM.24.0450.1	2	-0.036307	-3.1204	0.36454	0.80624	0.0018059	0.0075311	1153	0.854302	Depleted	2	-0.031386	-1.4408	0.49269	0.87183	0.14964	0.2747	2	-0.064485	-2.6694	0.29133	0.76203	0.0075979	0.04696	2	-0.017992	-1.0268	0.69771	0.94635	0.30453	0.42081
LmxM.19.0070.1	6	-0.04495	-3.1201	0.078503	0.47388	0.0018082	0.0075326	1154	0.859819	Depleted	6	-0.027438	-1.0926	0.29801	0.76189	0.27456	0.40425	6	-0.064867	-2.7196	0.063004	0.46992	0.0065351	0.042112	6	-0.055904	-2.3883	0.093498	0.54699	0.016927	0.081121
LmxM.08_29.0885.1	6	-0.023191	-3.1192	0.23135	0.69414	0.0018131	0.0075385	1155	1.26582	Depleted	6	-0.021409	-1.7451	0.38609	0.82343	0.080969	0.19845	6	-0.043645	-3.6874	0.17944	0.66171	0.00022652	0.0027785	6	-0.015998	-1.31	0.53818	0.90067	0.19019	0.30528
LmxM.28.2670.1	4	-0.049468	-3.1185	0.12021	0.56243	0.0018179	0.0075408	1156	0.347742	Depleted	4	-0.061559	-2.4051	0.11694	0.57426	0.016166	0.09734	4	-0.046179	-1.7856	0.25353	0.74066	0.07417	0.1631	4	-0.04911	-1.8216	0.21762	0.69992	0.068523	0.16131
LmxM.07.0860.1	6	-0.030088	-3.1132	0.16746	0.62029	0.0018508	0.00765	1157	0.355427	Depleted	6	-0.047273	-3.0253	0.11366	0.56864	0.0024836	0.025258	6	-0.038332	-2.8742	0.22568	0.71708	0.0040503	0.028932	6	-0.030516	-2.3482	0.30318	0.78117	0.018865	0.085501
LmxM.20.0340.1	5	-0.037532	-3.1127	0.14819	0.59665	0.0018541	0.0076547	1158	0.433657	Depleted	5	-0.043442	-1.9948	0.18246	0.67253	0.046065	0.15342	5	-0.037874	-2.3356	0.27886	0.75537	0.01951	0.084683	5	-0.034523	-1.4745	0.30544	0.78387	0.14034	0.24786
LmxM.34.1830.1	6	-0.039732	-3.112	0.10446	0.52896	0.0018581	0.007664	1159	1.37585	Depleted	6	-0.043432	-2.4658	0.13974	0.61372	0.013672	0.089154	6	-0.077955	-4.694	0.03062	0.35983	2.6795e-06	7.7689e-05	6	-0.040728	-2.1816	0.18901	0.67021	0.029139	0.10608
LmxM.33.0130.1	2	-0.058577	-3.1108	0.23324	0.69624	0.0018659	0.0076842	1160	0.416919	Depleted	2	-0.11344	-2.5502	0.08808	0.51096	0.010766	0.075876	2	-0.047544	-1.7533	0.41079	0.84918	0.079549	0.16987	2	-0.052069	-1.9392	0.35925	0.82615	0.052479	0.13994
LmxM.25.1090.1	6	-0.061076	-3.1079	0.030998	0.32976	0.0018845	0.0077329	1161	1.69727	Depleted	6	-0.088614	-2.8567	0.010837	0.21805	0.0042813	0.037878	6	-0.085685	-2.8249	0.019657	0.29828	0.0047301	0.032755	6	0.58461	0.098828	0.0032762	0.13131	0.92127	0.94681
LmxM.34.4010.1	3	-0.037395	-3.1011	0.26197	0.72544	0.0019281	0.0078544	1162	0.924716	Depleted	3	-0.066326	-3.0027	0.14201	0.6191	0.0026759	0.02678	3	-0.021611	-1.1888	0.60005	0.92592	0.23451	0.34547	3	-0.036295	-1.7833	0.39541	0.8451	0.074531	0.16924
LmxM.19.1040.1	6	-0.040125	-3.101	0.10207	0.52529	0.0019288	0.0078544	1163	1.40832	Depleted	6	-0.020874	-0.99582	0.39428	0.82893	0.31934	0.445	6	-0.074629	-3.5765	0.036668	0.38573	0.00034826	0.0039371	6	-0.056336	-3.2635	0.091356	0.54226	0.0011005	0.011255
LmxM.33.3820.1	5	-0.05214	-3.0999	0.076865	0.46969	0.001936	0.0078708	1164	1.41559	Depleted	5	-0.068408	-2.4766	0.058216	0.43544	0.013266	0.087542	5	-0.025033	-0.79735	0.43649	0.86204	0.42525	0.5323	5	-0.091166	-3.611	0.021547	0.32203	0.00030506	0.003943
LmxM.33.0740.1	5	-0.044952	-3.0967	0.10799	0.53496	0.001957	0.007936	1165	0.334839	Depleted	5	-0.040114	-2.1094	0.21157	0.69474	0.034908	0.13831	5	-0.047391	-1.788	0.19443	0.67884	0.07377	0.16266	5	-0.062763	-2.4575	0.090348	0.54032	0.01399	0.074151
LmxM.02.0660.1	6	-0.043666	-3.0929	0.083417	0.48536	0.0019824	0.0080146	1166	0.179646	Depleted	6	-0.043344	-1.8631	0.14025	0.61492	0.062453	0.17473	6	-0.053002	-2.1708	0.11568	0.58175	0.029943	0.10341	6	-0.046669	-2.1776	0.14516	0.62882	0.029434	0.10661
LmxM.36.1070.1-LmxM.36.1100.1	2	-0.32188	-3.0915	0.0017641	0.081871	0.0019917	0.0080358	1167	1.42205	Depleted	2	-0.2391	-2.7605	0.0079385	0.18806	0.0057716	0.047761	2	-0.36869	-2.5765	0.0010081	0.064516	0.0099809	0.056749	2	-0.43215	-5.1264	0	0	2.9533e-07	1.5624e-05
LmxM.07.0920.1	6	-0.037444	-3.0906	0.11731	0.55496	0.0019974	0.0080504	1168	0.543844	Depleted	6	-0.040487	-1.8276	0.16154	0.6501	0.067609	0.18255	6	-0.051005	-2.5758	0.12878	0.60473	0.010001	0.056813	6	-0.030809	-1.518	0.30028	0.77723	0.12902	0.23466
LmxM.25.0170.1	4	-0.08026	-3.0884	0.035534	0.34988	0.0020122	0.0080979	1169	1.97719	Depleted	4	-0.10592	-2.8592	0.021799	0.28226	0.0042465	0.037612	4	-0.2165	-5.4192	0.00063004	0.044248	5.9873e-08	4.0612e-06	4	-0.055934	-1.5291	0.16709	0.64803	0.12623	0.23174
LmxM.26.0200.1	3	-0.06627	-3.0846	0.10698	0.53195	0.0020385	0.008184	1170	2.28318	Depleted	3	-0.10197	-3.0216	0.043851	0.382	0.0025147	0.02552	3	-0.012413	-0.33039	0.72644	0.95515	0.74111	0.80371	3	-0.15729	-4.8708	0.011467	0.24138	1.1117e-06	4.5348e-05
LmxM.21.0750.1	6	-0.019242	-3.0819	0.28024	0.74282	0.002057	0.0082407	1171	1.04875	Depleted	6	-0.016207	-1.8264	0.48059	0.8651	0.067795	0.1827	6	-0.039492	-3.2544	0.21484	0.70983	0.0011365	0.010191	6	-0.01167	-1.2099	0.62828	0.92435	0.22632	0.34413
LmxM.08_29.1380.1	6	-0.035124	-3.0772	0.13168	0.57799	0.0020898	0.0083422	1172	0.878904	Depleted	6	-0.024444	-1.2809	0.33947	0.78954	0.20022	0.32981	6	-0.05392	-3.0102	0.11152	0.57617	0.0026109	0.020334	6	-0.043956	-2.4186	0.16154	0.64519	0.015581	0.078062
LmxM.29.1205.1	6	-0.031568	-3.0762	0.156	0.60568	0.0020963	0.0083642	1173	1.22973	Depleted	6	-0.062383	-4.0438	0.049017	0.40563	5.2602e-05	0.0012579	6	-0.021225	-1.6026	0.46157	0.87003	0.10902	0.20698	6	-0.044125	-2.5641	0.16091	0.64519	0.010344	0.060903
LmxM.34.0160.1	3	-0.05026	-3.0757	0.18007	0.64039	0.0020998	0.0083739	1174	0.720887	Depleted	3	-0.046662	-1.4309	0.26575	0.73638	0.15246	0.27725	3	-0.066151	-2.7463	0.18422	0.66788	0.0060268	0.039924	3	-0.04449	-1.5774	0.31943	0.79207	0.11471	0.21799
LmxM.08.1140.1	6	-0.044023	-3.0756	0.082031	0.48044	0.0021009	0.0083742	1175	0.24754	Depleted	6	-0.048637	-2.3038	0.10496	0.54587	0.021235	0.11379	6	-0.048534	-1.8742	0.14315	0.61726	0.060898	0.14644	6	-0.045965	-1.8759	0.1497	0.63481	0.060671	0.15149
LmxM.31.1270.1	6	-0.022823	-3.0749	0.23475	0.69798	0.0021059	0.0083815	1176	1.06327	Depleted	6	-0.019379	-1.3266	0.41784	0.83547	0.18464	0.31249	6	-0.01792	-1.6475	0.52092	0.89287	0.09946	0.19528	6	-0.041212	-3.3076	0.1846	0.66606	0.00094086	0.0099822
LmxM.23.1400.1	2	-0.085841	-3.0722	0.12765	0.57321	0.002125	0.0084199	1177	0.237768	Depleted	2	-0.092947	-1.7722	0.14327	0.62071	0.076365	0.19356	2	-0.07718	-1.4992	0.22543	0.71708	0.13382	0.23717	2	-0.091948	-1.9729	0.15461	0.63608	0.048506	0.13538
LmxM.06.1150.1	6	-0.040935	-3.0712	0.097278	0.51192	0.0021323	0.0084427	1178	2.07098	Depleted	6	-0.089505	-4.6855	0.010207	0.2093	2.7925e-06	0.00012312	6	-0.024285	-1.3345	0.40713	0.84625	0.18203	0.28997	6	-0.088455	-5.1183	0.018397	0.30417	3.0823e-07	1.5884e-05
LmxM.22.0300.1	6	-0.042441	-3.0683	0.08934	0.49408	0.0021529	0.0084959	1179	0.486366	Depleted	6	-0.059468	-2.9278	0.057838	0.43544	0.0034136	0.031946	6	-0.042608	-2.0479	0.18712	0.66877	0.04057	0.11992	6	-0.052573	-2.1287	0.10912	0.57303	0.033277	0.11286
LmxM.31.3430.1	5	-0.021675	-3.065	0.29234	0.74984	0.0021766	0.0085655	1180	1.02557	Depleted	5	-0.055943	-3.3319	0.1027	0.54406	0.00086255	0.011076	5	-0.014678	-1.5621	0.60232	0.92601	0.11827	0.21833	5	-0.011728	-1.5491	0.65827	0.93437	0.12135	0.22612
LmxM.34.3980.1	6	-0.027222	-3.065	0.19078	0.6539	0.002177	0.0085655	1181	1.92636	Depleted	6	-0.010416	-0.61657	0.59136	0.90957	0.53752	0.63906	6	-0.057794	-4.4223	0.09249	0.53852	9.7647e-06	0.00021646	6	-0.028973	-1.9999	0.32497	0.79845	0.045511	0.13119
LmxM.33.4610.1	6	-0.045955	-3.0599	0.074219	0.46598	0.0022138	0.008676	1182	1.16517	Depleted	6	-0.064275	-2.5164	0.042465	0.37654	0.011855	0.080985	6	-0.070654	-3.3963	0.046119	0.42123	0.00068306	0.0066356	6	-0.027953	-1.0876	0.33959	0.81081	0.27679	0.39457
LmxM.11.0300.1	6	-0.030809	-3.0587	0.16079	0.61042	0.0022229	0.0087072	1183	0.189659	Depleted	6	-0.030001	-1.7512	0.26575	0.73638	0.07991	0.19721	6	-0.025579	-1.7815	0.38899	0.83536	0.074827	0.16381	6	-0.040558	-2.0938	0.1904	0.67021	0.036278	0.11796
LmxM.36.4410.1	3	-0.022074	-3.0546	0.40549	0.82078	0.0022539	0.0088027	1184	1.26929	Depleted	3	-0.0047643	-0.33916	0.78427	0.95711	0.73449	0.80299	3	-0.031624	-2.5688	0.47177	0.87296	0.010204	0.057632	3	-0.03149	-2.5051	0.44934	0.86578	0.01224	0.068091
LmxM.24.0540.1	5	-0.027237	-3.0541	0.23009	0.69283	0.0022574	0.0088083	1185	1.55899	Depleted	5	-0.022834	-1.519	0.40499	0.83114	0.12877	0.25153	5	-0.011947	-1.0115	0.65411	0.93904	0.31177	0.42338	5	-0.063594	-3.9295	0.085811	0.53198	8.5132e-05	0.0014042
LmxM.23.1065.1	6	-0.053584	-3.0513	0.049647	0.394	0.0022789	0.0088545	1186	2.22602	Depleted	6	-0.081605	-3.4023	0.015877	0.24852	0.00066813	0.0090792	6	0.59296	0.06105	0.0039062	0.13223	0.95132	0.96683	6	-0.080172	-4.0933	0.028478	0.37479	4.2533e-05	0.00080946
LmxM.36.3700.1	1	-0.066691	-3.0512	0.29788	0.75263	0.0022794	0.0088545	1187	0.917836	Depleted	1	-0.040972	-1.1454	0.49055	0.87134	0.25203	0.38221	1	-0.12353	-2.8962	0.22921	0.71869	0.0037765	0.027296	1	-0.053808	-1.543	0.47152	0.87621	0.12283	0.2277
LmxM.36.1050.1	6	-0.0234	-3.0463	0.22971	0.69283	0.0023164	0.008976	1188	0.411575	Depleted	6	-0.022665	-2.1228	0.3658	0.80976	0.033773	0.13755	6	-0.031539	-2.4782	0.30645	0.77601	0.013206	0.067984	6	-0.023304	-1.6575	0.41293	0.85265	0.097426	0.1981
LmxM.34.2240.1	6	-0.028389	-3.0429	0.18107	0.64152	0.0023433	0.0090583	1189	0.941024	Depleted	6	-0.047563	-3.0884	0.11076	0.56346	0.0020124	0.021787	6	-0.018636	-1.2182	0.50832	0.88465	0.22313	0.3336	6	-0.030037	-1.9707	0.31124	0.78797	0.048757	0.13558
LmxM.18.0610.1	6	-0.050192	-3.0403	0.059602	0.42308	0.0023637	0.0091193	1190	0.599054	Depleted	6	-0.070588	-2.6638	0.030242	0.32215	0.0077262	0.059723	6	-0.07119	-2.4684	0.044859	0.41901	0.013571	0.068802	6	-0.040364	-1.5424	0.19204	0.67061	0.12297	0.22786
LmxM.36.3280.1	6	-0.050185	-3.0398	0.059602	0.42308	0.0023672	0.0091238	1191	0.0525957	Depleted	6	-0.057219	-1.9732	0.064516	0.44599	0.048473	0.15714	6	-0.050621	-2.0701	0.13155	0.60827	0.03844	0.11706	6	-0.060168	-2.0571	0.077621	0.51538	0.039677	0.12311
LmxM.31.3490.1	6	-0.040078	-3.0316	0.1027	0.52649	0.0024326	0.0092903	1192	1.33561	Depleted	6	-0.040305	-1.795	0.1628	0.6501	0.072653	0.18924	6	-0.080407	-3.4532	0.026966	0.33754	0.00055401	0.0056657	6	-0.017154	-0.81045	0.51789	0.89453	0.41768	0.5285
LmxM.24.1230.1	6	-0.018758	-3.0297	0.28616	0.74655	0.0024483	0.0093322	1193	0.906192	Depleted	6	-0.034847	-3.4774	0.21182	0.69474	0.00050632	0.0073057	6	-0.015037	-2.2121	0.57661	0.91895	0.026958	0.098003	6	-0.018931	-1.721	0.48463	0.87802	0.085243	0.18248
LmxM.09.1000.1	6	-0.041331	-3.0221	0.095388	0.50568	0.0025106	0.009498	1194	1.9108	Depleted	6	-0.0056772	-0.24224	0.69531	0.93684	0.8086	0.85961	6	-0.072676	-3.4491	0.041457	0.40768	0.00056252	0.0057233	6	-0.074145	-3.6458	0.037676	0.40736	0.00026656	0.0035353
LmxM.30.1660.1	2	-0.030825	-3.0156	0.40764	0.82078	0.0025649	0.0096562	1195	0.840829	Depleted	2	-0.021908	-1.0656	0.59627	0.91131	0.28659	0.41503	2	-0.047	-2.686	0.41532	0.85232	0.0072316	0.045224	2	-0.025601	-1.4863	0.60673	0.91654	0.13719	0.24428
LmxM.36.6020.1	5	-0.029961	-3.0082	0.20439	0.66804	0.0026279	0.0098234	1196	1.03425	Depleted	5	-0.021168	-1.0619	0.42654	0.84037	0.2883	0.41645	5	-0.04817	-3.1125	0.18863	0.67085	0.0018549	0.015479	5	-0.030493	-1.8521	0.35774	0.82505	0.064009	0.1553
LmxM.36.4390.1	6	-0.033394	-2.9979	0.14302	0.59022	0.0027187	0.010047	1197	1.25296	Depleted	6	-0.026607	-1.4074	0.3091	0.7715	0.15931	0.28539	6	-0.020839	-1.0714	0.46862	0.87219	0.28397	0.39621	6	-0.059288	-3.39	0.081275	0.52142	0.00069905	0.0077266
LmxM.31.2660.1	5	-0.061107	-2.9978	0.054183	0.41109	0.0027195	0.010047	1198	3.37755	Depleted	5	-0.14237	-4.8819	0.0018901	0.094937	1.0506e-06	5.3448e-05	5	-0.17101	-6.8839	0.00075605	0.05	5.8242e-12	2.7189e-09	5	-0.0085525	-0.29564	0.71749	0.95074	0.7675	0.83403
LmxM.01.0280.1	6	-0.032339	-2.9973	0.15033	0.6006	0.0027239	0.010054	1199	1.19607	Depleted	6	-0.020016	-0.90267	0.40902	0.83466	0.3667	0.49149	6	-0.052646	-3.2865	0.11845	0.58593	0.0010143	0.0093161	6	-0.032137	-1.9221	0.28453	0.76061	0.054589	0.14269
LmxM.32.2030.1	6	-0.023663	-2.9966	0.22656	0.68995	0.0027302	0.010073	1200	0.509113	Depleted	6	-0.030525	-2.3876	0.25832	0.73214	0.01696	0.10044	6	-0.029191	-2.0542	0.33934	0.80024	0.039961	0.11941	6	-0.01757	-1.3877	0.51121	0.8927	0.16523	0.27664
LmxM.08_29.2040.1	6	-0.040212	-2.9854	0.10156	0.52474	0.0028317	0.010356	1201	1.8562	Depleted	6	-0.087806	-5.2161	0.011845	0.22651	1.8269e-07	1.2498e-05	6	-0.039288	-2.1273	0.21636	0.71057	0.033397	0.10887	6	-0.041198	-1.8882	0.18473	0.66606	0.058997	0.14945
LmxM.06.0350.1	5	-0.03799	-2.983	0.14554	0.59567	0.0028546	0.010412	1202	1.89366	Depleted	5	-0.01559	-0.77146	0.51273	0.88076	0.44043	0.55741	5	-0.07545	-4.3367	0.058846	0.45428	1.4466e-05	0.00028773	5	-0.062294	-3.6607	0.091608	0.54294	0.00025154	0.003372
LmxM.25.2080.1	6	-0.041798	-2.979	0.09312	0.50204	0.0028923	0.010519	1203	1.17683	Depleted	6	-0.047287	-2.0334	0.11341	0.56818	0.04201	0.14813	6	-0.020064	-0.87584	0.48274	0.87614	0.38111	0.49139	6	-0.075884	-3.2294	0.034022	0.39577	0.0012407	0.012231
LmxM.27.2170.1	6	-0.024198	-2.9786	0.22039	0.68267	0.0028957	0.010527	1204	0.686959	Depleted	6	-0.030937	-2.0834	0.25252	0.7274	0.03721	0.14136	6	-0.020718	-1.8395	0.47102	0.87296	0.065847	0.15287	6	-0.035817	-3.1324	0.23879	0.72026	0.0017338	0.015949
LmxM.26.1390.1	6	-0.046092	-2.9778	0.073715	0.46429	0.0029033	0.010545	1205	0.778597	Depleted	6	-0.083692	-3.2879	0.014617	0.24319	0.0010093	0.012574	6	-0.044694	-1.7508	0.17099	0.6524	0.079978	0.17038	6	-0.056855	-2.7353	0.08934	0.5398	0.006232	0.043435
LmxM.14.1370.1	6	-0.037554	-2.9757	0.11631	0.55296	0.002923	0.010576	1206	1.14676	Depleted	6	-0.017015	-0.85309	0.46333	0.85791	0.39361	0.51648	6	-0.064592	-3.0516	0.063634	0.4707	0.0022764	0.018193	6	-0.060131	-2.5181	0.077621	0.51538	0.0118	0.066491
LmxM.36.2920.1	1	-0.060402	-2.9743	0.32069	0.76923	0.0029364	0.010602	1207	1.29309	Depleted	1	-0.091399	-2.5769	0.26184	0.73428	0.0099688	0.071986	1	-0.0024408	-0.35287	0.95892	0.99464	0.72418	0.79006	1	-0.12854	-2.6079	0.20842	0.69003	0.0091106	0.056707
LmxM.26.0500.1	6	-0.026128	-2.9737	0.2001	0.66265	0.0029423	0.010619	1208	1.47278	Depleted	6	-0.0069375	-0.4216	0.66507	0.92933	0.67332	0.75228	6	-0.030412	-2.1372	0.3222	0.78725	0.032581	0.10731	6	-0.051526	-3.353	0.11618	0.58612	0.00079939	0.0087023
LmxM.32.2500.1	6	-0.025371	-2.9727	0.20791	0.67046	0.0029523	0.010634	1209	0.826923	Depleted	6	-0.015622	-1.1417	0.49231	0.87183	0.25358	0.38365	6	-0.044382	-2.7586	0.17326	0.65357	0.0058054	0.038716	6	-0.024958	-1.6491	0.38369	0.83792	0.099132	0.20008
LmxM.28.1070.1	6	-0.026068	-2.9696	0.20073	0.66265	0.0029817	0.010721	1210	0.742087	Depleted	6	-0.031787	-1.8921	0.2437	0.72164	0.058475	0.16949	6	-0.017407	-1.5465	0.53024	0.89702	0.122	0.22287	6	-0.045898	-2.9693	0.14982	0.63481	0.0029851	0.024523
LmxM.32.0010.1	6	-0.046833	-2.9668	0.070691	0.45536	0.0030096	0.010788	1211	0.989688	Depleted	6	-0.081933	-3.1539	0.015751	0.24852	0.0016109	0.018005	6	-0.055143	-2.1792	0.10459	0.56005	0.029316	0.10228	6	-0.030606	-1.1746	0.30192	0.77926	0.24017	0.35826
LmxM.27.0170.1	5	-0.030244	-2.9663	0.20186	0.66432	0.0030141	0.010794	1212	1.26176	Depleted	5	-0.025753	-2.1168	0.36379	0.80823	0.03428	0.13781	5	-0.066605	-3.2708	0.084803	0.51923	0.0010725	0.0097832	5	-0.01361	-0.75026	0.62261	0.92269	0.4531	0.56105
LmxM.33.0040.1	6	-0.029843	-2.9639	0.16898	0.62216	0.0030379	0.010845	1213	0.589877	Depleted	6	-0.033818	-1.9574	0.22177	0.70303	0.050305	0.1593	6	-0.02472	-1.5119	0.40033	0.84074	0.13055	0.23334	6	-0.045176	-2.6807	0.15411	0.63532	0.0073467	0.04883
LmxM.04.0920.1-LmxM.21.1490.1	1	-0.057294	-2.9627	0.33443	0.78428	0.0030495	0.010877	1214	0.548587	Depleted	1	-0.096903	-2.1719	0.24597	0.7227	0.02986	0.13198	1	-0.028943	-1.1614	0.68914	0.95054	0.24548	0.35674	1	-0.063422	-2.0368	0.41167	0.85122	0.041673	0.12652
LmxM.20.1560.1	2	-0.054852	-2.9595	0.25126	0.71454	0.0030814	0.010971	1215	1.01409	Depleted	2	-0.079026	-3.0687	0.188	0.67818	0.0021503	0.022662	2	-0.040575	-1.1859	0.4656	0.87088	0.23565	0.34665	2	-0.055179	-1.4743	0.33884	0.81081	0.14039	0.24786
LmxM.13.0080.1	6	-0.04655	-2.9579	0.071699	0.45813	0.003097	0.011016	1216	0.522105	Depleted	6	-0.037606	-1.4018	0.18599	0.67459	0.16097	0.28717	6	-0.049611	-1.9545	0.13659	0.60884	0.050642	0.13306	6	-0.063489	-2.4454	0.066406	0.49023	0.014468	0.07519
LmxM.10.0690.1	6	-0.018583	-2.9574	0.28818	0.74667	0.0031022	0.011021	1217	0.779452	Depleted	6	-0.019482	-2.1239	0.41608	0.83481	0.033675	0.1374	6	-0.031205	-2.6819	0.31099	0.77865	0.0073202	0.045549	6	-0.01325	-1.1423	0.59514	0.91378	0.25334	0.37102
LmxM.04.1080.1	6	-0.025331	-2.9513	0.20842	0.67099	0.0031641	0.01116	1218	1.23922	Depleted	6	-0.018177	-1.5089	0.44153	0.84802	0.13132	0.25449	6	-0.038313	-2.7779	0.22606	0.71708	0.0054704	0.036884	6	-0.043566	-3.9871	0.16469	0.64631	6.688e-05	0.0011538
LmxM.27.0180.1	4	-0.075063	-2.9447	0.044607	0.38373	0.0032332	0.011313	1219	1.7641	Depleted	4	0.57137	0.052876	0.0032762	0.13542	0.95783	0.9708	4	-0.14188	-3.4283	0.0054183	0.14828	0.0006073	0.0060853	4	-0.0768	-2.1849	0.074093	0.51042	0.0289	0.1056
LmxM.15.0290.1	6	-0.03672	-2.9394	0.12248	0.56537	0.0032885	0.011451	1220	0.933349	Depleted	6	-0.037242	-1.5942	0.18964	0.67993	0.11089	0.23074	6	-0.056507	-3.108	0.09816	0.54859	0.0018838	0.015671	6	-0.027709	-1.4052	0.34299	0.81289	0.15996	0.27056
LmxM.11.0980.1	6	-0.036358	-2.9367	0.12513	0.56857	0.0033168	0.011535	1221	0.557043	Depleted	6	-0.029814	-1.7684	0.26878	0.73934	0.076992	0.19434	6	-0.060705	-2.7402	0.077495	0.50122	0.0061406	0.040408	6	-0.042205	-1.7825	0.1754	0.65713	0.07466	0.16934
LmxM.10.0390.1	1	-0.041882	-2.9346	0.40915	0.82078	0.0033394	0.011583	1222	0.398528	Depleted	1	-0.071594	-2.4182	0.32548	0.77919	0.015599	0.0956	1	-0.037898	-1.652	0.61593	0.93034	0.098534	0.19408	1	-0.027387	-1.8449	0.68158	0.94159	0.065053	0.15673
LmxM.23.0680.1	6	-0.046941	-2.9323	0.070691	0.45536	0.0033643	0.011637	1223	0.945526	Depleted	6	-0.043081	-1.7381	0.14214	0.6191	0.082194	0.19966	6	-0.063079	-2.8739	0.067792	0.47611	0.0040547	0.028937	6	-0.082013	-3.6154	0.024824	0.34622	0.00029984	0.0038882
LmxM.24.2040.1	1	-0.088034	-2.9306	0.24483	0.70552	0.0033832	0.011663	1224	1.06363	Depleted	1	-0.10767	-2.5048	0.22442	0.70451	0.012251	0.083095	1	-0.037903	-1.2454	0.61593	0.93034	0.21298	0.32355	1	-0.23141	-3.3598	0.1027	0.55882	0.00077991	0.0085136
LmxM.20.0440.1	6	-0.016711	-2.9276	0.31389	0.76609	0.0034155	0.011744	1225	1.18162	Depleted	6	-0.014382	-1.3967	0.51298	0.88079	0.16251	0.28865	6	-0.0345	-3.2322	0.26701	0.74894	0.0012285	0.01093	6	-0.0072528	-1.0253	0.7287	0.95461	0.30522	0.42125
LmxM.20.1110.1	6	-0.019197	-2.9233	0.281	0.74358	0.0034631	0.011851	1226	0.891854	Depleted	6	-0.024736	-2.5354	0.33468	0.78696	0.011233	0.078368	6	-0.034759	-3.4227	0.26424	0.746	0.00062005	0.006174	6	-0.013231	-1.639	0.59539	0.91378	0.10121	0.20231
LmxM.17.0710.1	6	-0.034386	-2.9189	0.13596	0.57962	0.0035132	0.011978	1227	1.13326	Depleted	6	-0.025078	-1.3077	0.32939	0.78306	0.19097	0.31932	6	-0.036406	-1.8825	0.24748	0.73503	0.05977	0.14483	6	-0.060054	-3.4938	0.077873	0.51538	0.00047626	0.0056496
LmxM.16.0460.1-LmxM.33.3650.1	2	-0.17793	-2.9172	0.017515	0.25365	0.0035314	0.012018	1228	1.90405	Depleted	2	-0.12822	-1.9428	0.062626	0.44249	0.052039	0.16149	2	-0.44784	-5.6165	0	0	1.949e-08	1.5314e-06	2	-0.17884	-2.9112	0.02432	0.34568	0.0036007	0.028376
LmxM.33.1130.1	6	-0.033814	-2.9159	0.13987	0.58483	0.0035462	0.012058	1229	1.04968	Depleted	6	-0.023527	-1.0537	0.35232	0.79909	0.292	0.4198	6	-0.037761	-2.348	0.23236	0.72172	0.018874	0.083262	6	-0.056638	-3.1323	0.090348	0.54032	0.0017344	0.015949
LmxM.30.2850.1	3	-0.034798	-2.9138	0.28453	0.74595	0.0035702	0.012113	1230	1.00907	Depleted	3	-0.041299	-2.024	0.30733	0.77086	0.042966	0.14916	3	-0.015703	-0.98056	0.6807	0.94743	0.32681	0.43815	3	-0.067593	-2.9983	0.16318	0.64631	0.002715	0.022657
LmxM.36.5420.1	5	-0.041827	-2.9099	0.12198	0.56443	0.0036154	0.012214	1231	1.25689	Depleted	5	-0.017563	-0.63064	0.48349	0.86516	0.52828	0.6311	5	-0.056896	-2.3197	0.13168	0.60827	0.020355	0.086154	5	-0.061139	-3.0875	0.097656	0.55032	0.0020187	0.01788
LmxM.33.3955.1	3	-0.053087	-2.9076	0.16268	0.61243	0.0036418	0.012283	1232	1.28813	Depleted	3	-0.048345	-1.3493	0.25176	0.7274	0.17724	0.30405	3	-0.097699	-3.5774	0.069682	0.48216	0.000347	0.0039284	3	-0.038631	-1.3433	0.37135	0.83366	0.17917	0.29258
LmxM.09.0830.1	6	-0.053708	-2.9001	0.049395	0.394	0.0037304	0.012512	1233	2.11052	Depleted	6	-0.029523	-1.1022	0.27104	0.74147	0.27039	0.39996	6	-0.1216	-4.8344	0.0017641	0.089744	1.3354e-06	4.5958e-05	6	-0.11624	-4.6759	0.0037802	0.14085	2.9273e-06	9.7611e-05
LmxM.32.0970.1	6	-0.043483	-2.8998	0.084299	0.48655	0.0037345	0.012513	1234	0.641268	Depleted	6	-0.053156	-2.0883	0.079763	0.49146	0.03677	0.14068	6	-0.034064	-1.4152	0.27369	0.75458	0.15701	0.2632	6	-0.065738	-2.6972	0.058468	0.47011	0.0069936	0.047437
LmxM.36.5750.1	4	-0.041371	-2.8987	0.16847	0.62099	0.0037466	0.01254	1235	0.455189	Depleted	4	-0.061313	-2.5298	0.11782	0.57555	0.011411	0.079162	4	-0.037729	-1.6199	0.34236	0.8013	0.10525	0.20254	4	-0.049034	-2.1004	0.21787	0.69992	0.035693	0.11695
LmxM.31.1470.1	5	-0.033231	-2.8985	0.17906	0.63808	0.0037494	0.012541	1236	1.5971	Depleted	5	-0.052712	-3.4906	0.12009	0.57933	0.0004819	0.0069915	5	-0.058179	-3.0385	0.12475	0.59855	0.0023774	0.018886	5	-0.010133	-0.52614	0.68712	0.94366	0.59879	0.69352
LmxM.08.0720.1	1	-0.056139	-2.8973	0.33921	0.78674	0.003764	0.012561	1237	0.448834	Depleted	1	-0.082586	-2.215	0.28427	0.752	0.026761	0.12515	1	-0.047348	-1.4854	0.54347	0.90251	0.13743	0.24109	1	-0.046188	-1.3973	0.52571	0.89453	0.16233	0.27306
LmxM.36.2760.1	2	-0.038872	-2.8954	0.34665	0.79229	0.0037865	0.012617	1238	0.664316	Depleted	2	-0.034208	-1.4014	0.46371	0.85791	0.16108	0.28717	2	-0.065672	-2.3756	0.28427	0.75934	0.017522	0.079948	2	-0.021718	-1.1061	0.65524	0.93332	0.2687	0.38567
LmxM.36.5100.1	7	-0.026564	-2.8926	0.16797	0.62029	0.0038207	0.012692	1239	0.52445	Depleted	7	-0.024351	-1.2519	0.30721	0.77079	0.21061	0.34158	7	-0.031512	-2.3008	0.26953	0.75	0.021405	0.087968	7	-0.027239	-1.7762	0.30557	0.78387	0.075708	0.17049
LmxM.17.0650.1	6	-0.033341	-2.8915	0.1434	0.59086	0.0038341	0.012721	1240	1.0643	Depleted	6	-0.022086	-0.99111	0.37714	0.81924	0.32163	0.44725	6	-0.044309	-2.6999	0.17389	0.65357	0.0069364	0.043758	6	-0.05229	-2.9447	0.11101	0.57788	0.0032331	0.026181
LmxM.36.3250.1	6	-0.016292	-2.8866	0.31968	0.76923	0.0038939	0.01286	1241	0.313384	Depleted	6	-0.027413	-2.3472	0.29801	0.76189	0.018917	0.10655	6	-0.014438	-1.8675	0.58821	0.92163	0.061829	0.14753	6	-0.014451	-1.758	0.57082	0.90676	0.078754	0.17371
LmxM.26.0780.1	1	-0.074386	-2.8856	0.27558	0.74022	0.0039062	0.012895	1242	1.29632	Depleted	1	-0.025545	-1.0651	0.62374	0.91871	0.28682	0.41513	1	-0.23059	-3.6577	0.11467	0.58137	0.00025445	0.0030504	1	-0.067068	-2.3739	0.39327	0.84482	0.017603	0.08306
LmxM.13.0760.1	6	-0.069617	-2.8855	0.017515	0.25365	0.0039079	0.012895	1243	3.29588	Depleted	6	0.60192	0.06989	0.0042843	0.14108	0.94428	0.9605	6	-0.15771	-5.2176	0.00037802	0.027778	1.8122e-07	8.9526e-06	6	-0.16357	-5.9827	0	0	2.195e-09	3.0034e-07
LmxM.05.0690.1	6	-0.026051	-2.8852	0.20111	0.66307	0.0039117	0.012897	1244	0.418439	Depleted	6	-0.040366	-2.5702	0.16255	0.6501	0.010163	0.072861	6	-0.028809	-2.3793	0.34526	0.80487	0.017345	0.079738	6	-0.027829	-1.7691	0.34186	0.81228	0.076886	0.17168
LmxM.34.4050.1	6	-0.034947	-2.882	0.13294	0.57935	0.0039514	0.012985	1245	0.926959	Depleted	6	-0.053786	-2.5623	0.077117	0.48533	0.010399	0.074144	6	-0.017695	-0.87042	0.5252	0.89423	0.38407	0.49424	6	-0.044624	-2.3728	0.15801	0.64078	0.017654	0.083146
LmxM.10.1200.1	6	-0.039896	-2.8797	0.10358	0.52892	0.0039807	0.013054	1246	1.56692	Depleted	6	-0.010595	-0.48613	0.58758	0.90737	0.62688	0.71447	6	-0.086697	-3.5546	0.018775	0.2955	0.00037862	0.0041965	6	-0.054562	-2.5718	0.10005	0.55292	0.010116	0.059983
LmxM.33.2050.1	6	-0.032016	-2.8791	0.15285	0.60355	0.0039887	0.013064	1247	0.90261	Depleted	6	-0.055914	-2.5791	0.0688	0.45767	0.0099064	0.071666	6	-0.016279	-0.98688	0.55116	0.90653	0.3237	0.43504	6	-0.042133	-2.5197	0.17578	0.65713	0.011745	0.066411
LmxM.31.0050.1	6	-0.044269	-2.8744	0.081023	0.47807	0.0040478	0.013203	1248	0.483631	Depleted	6	-0.037474	-1.4757	0.187	0.67608	0.14002	0.26401	6	-0.055726	-2.2444	0.10181	0.5564	0.024806	0.094677	6	-0.059332	-2.3685	0.080897	0.52026	0.017863	0.083583
LmxM.01.0060.1	3	-0.034085	-2.8735	0.28969	0.74691	0.0040593	0.01323	1249	1.35135	Depleted	3	-0.0089399	-0.52084	0.71346	0.94131	0.60248	0.69415	3	-0.067586	-3.2216	0.17477	0.65455	0.0012749	0.01128	3	-0.039355	-1.7826	0.36605	0.83	0.074655	0.16934
LmxM.16.1280.1	2	-0.085166	-2.8721	0.13017	0.57604	0.0040777	0.01326	1250	0.551975	Depleted	2	-0.085037	-1.6423	0.16658	0.6535	0.10052	0.21951	2	-0.11149	-2.3553	0.10761	0.56631	0.01851	0.082542	2	-0.068304	-1.2689	0.25139	0.73535	0.20448	0.32021
LmxM.01.0330.1	2	-0.070109	-2.8719	0.18334	0.64295	0.0040797	0.01326	1251	1.90311	Depleted	2	-0.0048002	-0.1904	0.82447	0.97092	0.849	0.8904	2	-0.13412	-3.4771	0.066784	0.47242	0.00050681	0.0052852	2	-0.15009	-3.4962	0.041205	0.41816	0.00047202	0.0056077
LmxM.27.2350.1	4	-0.030548	-2.8694	0.25139	0.71454	0.004113	0.013331	1252	2.01541	Depleted	4	-0.065455	-3.5662	0.10068	0.53732	0.00036214	0.0055913	4	-0.00074982	-0.061835	0.90335	0.9876	0.95069	0.96671	4	-0.062584	-3.5389	0.13105	0.60536	0.00040186	0.004914
LmxM.23.0330.1	2	-0.055627	-2.8622	0.24748	0.70903	0.0042067	0.01356	1253	0.950332	Depleted	2	-0.071236	-2.1813	0.22215	0.70303	0.029159	0.13096	2	-0.014564	-0.63817	0.74987	0.9603	0.52336	0.62102	2	-0.10759	-2.3707	0.11001	0.57576	0.017755	0.083327
LmxM.20.1620.1	1	-0.055781	-2.8618	0.34073	0.78857	0.0042127	0.013568	1254	0.591412	Depleted	1	-0.06573	-1.6504	0.34942	0.79684	0.098864	0.21821	1	-0.07414	-2.3534	0.39126	0.83656	0.018604	0.082668	1	-0.035043	-1.1781	0.6119	0.91744	0.23877	0.35691
LmxM.36.2840.1	6	-0.026662	-2.8555	0.19481	0.65863	0.0042963	0.013759	1255	1.24252	Depleted	6	-0.050527	-2.955	0.093246	0.52107	0.0031269	0.030042	6	-0.032123	-2.1457	0.29801	0.76764	0.0319	0.10625	6	-0.008359	-0.51556	0.70325	0.94635	0.60616	0.69951
LmxM.10.1227.1	2	-0.065201	-2.8525	0.20199	0.66432	0.0043379	0.013848	1256	1.46601	Depleted	2	-0.11723	-3.7068	0.080267	0.49265	0.00020988	0.0036849	2	-0.095888	-2.9868	0.15197	0.62944	0.0028188	0.021593	2	-0.030449	-0.88534	0.55229	0.90362	0.37598	0.49042
LmxM.20.0070.1	4	-0.027892	-2.8503	0.27646	0.74022	0.004368	0.013921	1257	2.03622	Depleted	4	-0.049123	-2.8653	0.18221	0.67253	0.0041666	0.037028	4	0.0013908	0.083918	0.94796	0.99411	0.93312	0.95355	4	-0.05484	-3.8228	0.17503	0.65713	0.00013196	0.0020256
LmxM.31.2820.1	3	-0.054131	-2.8465	0.15852	0.60656	0.0044206	0.014044	1258	0.212192	Depleted	3	-0.061951	-1.6284	0.16293	0.6501	0.10343	0.22249	3	-0.060291	-1.9915	0.21913	0.71341	0.046422	0.12748	3	-0.046455	-1.6197	0.30557	0.78387	0.10529	0.20776
LmxM.02.0580.1	6	-0.028137	-2.8439	0.18322	0.64295	0.0044563	0.014127	1259	1.1974	Depleted	6	-0.015866	-0.96045	0.48753	0.86905	0.33683	0.46287	6	-0.049508	-3.3489	0.1371	0.60884	0.00081137	0.0076996	6	-0.032981	-2.0037	0.27281	0.75104	0.0451	0.13048
LmxM.21.0560.1	2	-0.038302	-2.8411	0.35055	0.79668	0.0044958	0.014209	1260	0.333739	Depleted	2	-0.031078	-1.5071	0.49698	0.87334	0.13178	0.25489	2	-0.059668	-2.0842	0.32069	0.78637	0.037145	0.11501	2	-0.031966	-1.5052	0.53642	0.89924	0.13227	0.23852
LmxM.08.0960.1	6	-0.029537	-2.8406	0.17087	0.62402	0.0045024	0.014218	1261	2.42964	Depleted	6	-0.046199	-3.8293	0.12135	0.58117	0.00012849	0.0025491	6	-0.077193	-4.9578	0.031376	0.35983	7.1301e-07	2.7094e-05	6	-0.0053805	-0.30035	0.77155	0.96205	0.76391	0.83149
LmxM.30.0460.1-LmxM.30.0460a.1-LmxM.30.0460c.1-LmxM.30.0460d.1-LmxM.30.0460e.1-LmxM.30.0460g.1	1	-0.0424	-2.8324	0.40675	0.82078	0.0046196	0.014472	1262	0.372084	Depleted	1	-0.03444	-1.7746	0.53919	0.88834	0.07597	0.19305	1	-0.06108	-1.951	0.46056	0.87003	0.05106	0.13351	1	-0.034306	-1.2367	0.61807	0.92071	0.21619	0.33321
LmxM.31.0130.1	3	-0.050281	-2.8323	0.18007	0.64039	0.0046209	0.014472	1263	0.779817	Depleted	3	-0.065427	-2.3115	0.1468	0.62837	0.020804	0.11246	3	-0.065056	-1.9259	0.19015	0.67336	0.054112	0.13711	3	-0.026768	-0.80995	0.50995	0.89161	0.41797	0.52869
LmxM.28.0380.1	2	-0.048423	-2.8322	0.28503	0.7463	0.0046227	0.014472	1264	1.81271	Depleted	2	-0.081695	-2.6049	0.17994	0.66979	0.0091894	0.067941	2	-0.094143	-3.3249	0.15764	0.63761	0.00088455	0.0082878	2	0.0031524	0.11227	1	1	0.91061	0.93986
LmxM.28.2010.1	6	-0.040176	-2.8202	0.10156	0.52474	0.0047996	0.01492	1265	0.482208	Depleted	6	-0.035334	-1.519	0.20804	0.69408	0.12877	0.25153	6	-0.037268	-1.5305	0.23954	0.72783	0.1259	0.22754	6	-0.058708	-2.3599	0.083291	0.52922	0.018282	0.08452
LmxM.31.2890.1	5	-0.049711	-2.8094	0.086568	0.48936	0.0049638	0.015292	1266	1.75243	Depleted	5	-0.098897	-4.1291	0.014113	0.2419	3.6412e-05	0.00093026	5	-0.089006	-3.6251	0.030368	0.35917	0.00028887	0.0033813	5	-0.023784	-0.87335	0.45111	0.8662	0.38247	0.49653
LmxM.31.0110.1	4	-0.038977	-2.8089	0.18523	0.64587	0.0049705	0.015301	1267	1.38802	Depleted	4	-0.037375	-1.7455	0.27949	0.7468	0.080894	0.19832	4	-0.074653	-3.7394	0.089844	0.53288	0.00018445	0.0023421	4	-0.026852	-1.0697	0.45098	0.8662	0.28478	0.40202
LmxM.25.1210.1	6	-0.042385	-2.805	0.08997	0.49654	0.0050321	0.015455	1268	1.23722	Depleted	6	-0.066518	-2.7821	0.038558	0.36374	0.0054014	0.045468	6	-0.072063	-2.91	0.042969	0.41455	0.0036144	0.02634	6	-0.016415	-0.70598	0.53062	0.89732	0.4802	0.58755
LmxM.17.0570.1	6	-0.031493	-2.8007	0.15675	0.60618	0.0050998	0.015596	1269	1.55289	Depleted	6	-0.062208	-3.3786	0.049899	0.41036	0.00072863	0.0097347	6	-0.046319	-2.732	0.15877	0.63927	0.0062952	0.041186	6	-0.0075222	-0.42455	0.7219	0.95229	0.67117	0.75466
LmxM.33.0730.1	1	-0.042406	-2.8005	0.40663	0.82078	0.0051027	0.015599	1270	0.518763	Depleted	1	-0.073688	-2.0893	0.31578	0.77499	0.036679	0.14062	1	-0.020273	-1.0725	0.76777	0.96363	0.28349	0.39587	1	-0.044267	-1.7596	0.53994	0.90137	0.078478	0.17329
LmxM.30.0440.1-LmxM.30.0440b.1	9	-0.015175	-2.7969	0.23803	0.70104	0.0051592	0.015747	1271	0.760803	Depleted	9	-0.023402	-2.5754	0.25529	0.72983	0.010013	0.072177	9	-0.0098119	-1.0666	0.60421	0.92639	0.28615	0.3984	9	-0.018151	-1.9916	0.40953	0.85025	0.046418	0.13246
LmxM.06.0430.1	6	-0.027317	-2.7964	0.19027	0.6539	0.0051668	0.015765	1272	1.02654	Depleted	6	-0.039158	-2.3652	0.17225	0.66199	0.01802	0.10363	6	-0.042244	-3.051	0.1904	0.6738	0.0022805	0.018208	6	-0.018146	-1.0322	0.50088	0.88901	0.302	0.41828
LmxM.12.0530.1	6	-0.037609	-2.7927	0.11605	0.55296	0.0052267	0.015886	1273	0.43369	Depleted	6	-0.038321	-1.7641	0.17981	0.66979	0.077723	0.19498	6	-0.052239	-2.271	0.12109	0.59066	0.023146	0.091845	6	-0.048977	-2.6271	0.13042	0.6042	0.0086106	0.054536
LmxM.33.2490.1	6	-0.035388	-2.7888	0.13054	0.57611	0.0052912	0.016027	1274	0.95968	Depleted	6	-0.032873	-1.6427	0.23122	0.70822	0.10045	0.2195	6	-0.032476	-1.4133	0.2941	0.76449	0.15757	0.26387	6	-0.059465	-3.1783	0.080267	0.51789	0.0014814	0.014045
LmxM.08_29.0840.1	2	-0.031849	-2.7881	0.39919	0.81961	0.0053021	0.016049	1275	0.897264	Depleted	2	-0.042222	-1.6963	0.39554	0.82893	0.089836	0.20815	2	-0.048355	-2.4748	0.40436	0.84403	0.013333	0.068317	2	-0.0111	-0.6853	0.78289	0.96445	0.49315	0.59819
LmxM.29.0540.1	3	-0.046168	-2.7873	0.20312	0.66612	0.005315	0.016056	1276	1.58075	Depleted	3	-0.054282	-2.2708	0.2093	0.69435	0.023158	0.11811	3	-0.014817	-0.46912	0.69355	0.95061	0.63898	0.7202	3	-0.096867	-3.6198	0.065776	0.4897	0.00029478	0.0038386
LmxM.27.2060.1	6	-0.036851	-2.7865	0.12185	0.56443	0.0053284	0.016084	1277	0.660175	Depleted	6	-0.030504	-1.299	0.25869	0.73243	0.19393	0.32274	6	-0.046568	-2.4804	0.15726	0.63692	0.013124	0.067806	6	-0.049606	-2.4003	0.12576	0.59714	0.016383	0.079422
LmxM.07.0660.1	4	-0.040003	-2.7859	0.17792	0.6369	0.0053386	0.016098	1278	1.08052	Depleted	4	-0.019138	-0.74538	0.51184	0.88055	0.45604	0.57095	4	-0.045525	-2.2327	0.25945	0.74365	0.025569	0.095948	4	-0.070094	-2.8468	0.097656	0.55032	0.0044165	0.033269
LmxM.34.4300.1	4	-0.035227	-2.7857	0.21195	0.67415	0.0053405	0.016098	1279	0.845826	Depleted	4	-0.04544	-1.8094	0.2088	0.69435	0.07039	0.1862	4	-0.033102	-1.3768	0.39743	0.8394	0.16858	0.27607	4	-0.048154	-3.0094	0.22442	0.7034	0.0026172	0.022026
LmxM.18.1240.1	6	-0.031238	-2.785	0.15776	0.60618	0.0053532	0.016116	1280	0.13544	Depleted	6	-0.037875	-2.119	0.18372	0.67324	0.034094	0.1377	6	-0.034802	-1.9922	0.26361	0.74528	0.046346	0.12744	6	-0.036087	-1.8483	0.23589	0.71724	0.064554	0.15603
LmxM.29.2330.1	3	-0.056905	-2.7842	0.14264	0.58958	0.0053661	0.016137	1281	0.963673	Depleted	3	-0.087288	-2.5898	0.070439	0.46287	0.0096036	0.069986	3	-0.073915	-2.3101	0.14478	0.61907	0.020881	0.086845	3	-0.029076	-0.79849	0.47959	0.87733	0.42459	0.53499
LmxM.13.1200.1	6	-0.036397	-2.783	0.12487	0.56857	0.005386	0.016191	1282	0.640253	Depleted	6	-0.030972	-1.4253	0.25227	0.7274	0.15407	0.27916	6	-0.034689	-1.668	0.26487	0.74618	0.095314	0.18991	6	-0.055078	-2.6355	0.097782	0.55032	0.0084006	0.053462
LmxM.31.3980.1	3	-0.02961	-2.7817	0.32649	0.77482	0.0054076	0.016237	1283	0.161991	Depleted	3	-0.025129	-1.6072	0.47631	0.8651	0.108	0.22808	3	-0.04094	-1.9042	0.37009	0.82062	0.056886	0.14077	3	-0.02659	-1.6436	0.51159	0.8927	0.10025	0.20114
LmxM.08_29.1850.1	6	-0.023018	-2.7806	0.23324	0.69624	0.0054264	0.016275	1284	0.50846	Depleted	6	-0.022481	-1.6692	0.36958	0.81179	0.095079	0.21363	6	-0.023919	-1.6028	0.41507	0.85232	0.10897	0.20698	6	-0.034321	-2.5148	0.2563	0.74071	0.011909	0.066747
LmxM.34.2900.1	6	-0.022182	-2.7798	0.24194	0.70415	0.0054397	0.016298	1285	0.582738	Depleted	6	-0.039834	-2.8228	0.16671	0.6535	0.0047601	0.04124	6	-0.020462	-1.6575	0.4748	0.87468	0.097428	0.19267	6	-0.026761	-2.2226	0.35585	0.82356	0.026242	0.10075
LmxM.36.3000.1	6	-0.034633	-2.7792	0.13395	0.5796	0.0054493	0.016307	1286	0.47748	Depleted	6	-0.042962	-1.7301	0.14327	0.62071	0.083618	0.20133	6	-0.037329	-2.4572	0.23841	0.72741	0.014004	0.070339	6	-0.037008	-1.5575	0.22417	0.70316	0.11936	0.22409
LmxM.06.0010.1-LmxM.15.0010.1-LmxM.36.0020.1-LmxM.25.2450.1-LmxM.30.3180.1-LmxM.34.1310.1	1	-0.062691	-2.7785	0.31275	0.76605	0.0054617	0.016338	1287	0.98031	Depleted	1	-0.072269	-1.648	0.32245	0.77734	0.099361	0.21858	1	-0.12253	-2.63	0.23223	0.72172	0.0085391	0.051194	1	-0.018947	-0.66938	0.76941	0.96174	0.50325	0.60733
LmxM.24.1100.1	6	-0.02648	-2.7781	0.19632	0.65864	0.0054675	0.016349	1288	1.32698	Depleted	6	-0.0088531	-0.47133	0.62588	0.91871	0.6374	0.72377	6	-0.043315	-2.9961	0.18145	0.66543	0.0027349	0.021175	6	-0.035935	-2.4421	0.23778	0.71886	0.014604	0.075453
LmxM.34.5070.1	5	-0.029117	-2.7735	0.21207	0.67428	0.0055459	0.016534	1289	2.45674	Depleted	5	-0.0065507	-0.37763	0.69695	0.93706	0.7057	0.77903	5	-0.086199	-5.1058	0.035534	0.38108	3.2935e-07	1.4128e-05	5	-0.025537	-1.5841	0.42427	0.85635	0.11318	0.21671
LmxM.33.2430.1	6	-0.032898	-2.7718	0.14655	0.59645	0.0055739	0.016589	1290	2.32102	Depleted	6	-0.014667	-0.81446	0.5068	0.87759	0.41538	0.53559	6	-0.092288	-5.3219	0.013105	0.24586	1.0267e-07	5.6585e-06	6	-0.03274	-2.1071	0.27684	0.75282	0.035105	0.11589
LmxM.09.1380.1	6	-0.035636	-2.7708	0.12903	0.57496	0.0055925	0.016629	1291	0.938858	Depleted	6	-0.021455	-0.98659	0.38533	0.82249	0.32384	0.44929	6	-0.042674	-2.1575	0.18712	0.66877	0.030969	0.1049	6	-0.060032	-2.8433	0.077999	0.51538	0.004465	0.03354
LmxM.36.4580.1	6	-0.042214	-2.7686	0.0906	0.49689	0.0056298	0.016696	1292	1.35736	Depleted	6	-0.024095	-1.1904	0.34413	0.79223	0.23389	0.3652	6	-0.061771	-2.6019	0.072329	0.48731	0.0092699	0.054013	6	-0.09175	-3.9044	0.015373	0.2754	9.4461e-05	0.0015362
LmxM.35.2470.1	6	-0.026419	-2.7671	0.19657	0.65878	0.0056552	0.016752	1293	0.967626	Depleted	6	-0.018021	-1.7067	0.44481	0.84826	0.087876	0.20608	6	-0.022426	-1.4645	0.4409	0.86251	0.14307	0.24752	6	-0.056093	-3.2484	0.092742	0.54559	0.0011604	0.011652
LmxM.18.1290.1-LmxM.18.1300.1	6	-0.024143	-2.7605	0.22102	0.68274	0.0057708	0.017	1294	1.32598	Depleted	6	-0.014538	-0.97602	0.50983	0.87929	0.32906	0.45503	6	-0.026198	-2.3355	0.38105	0.82963	0.019517	0.084683	6	-0.052624	-3.6277	0.10862	0.57303	0.00028595	0.0037448
LmxM.36.6850.1	6	-0.045485	-2.7546	0.076109	0.46822	0.0058762	0.017208	1295	1.44692	Depleted	6	-0.087204	-3.5449	0.012475	0.23077	0.00039275	0.0059595	6	-0.056726	-2.2205	0.096648	0.54436	0.026382	0.097149	6	-0.019615	-0.65442	0.47114	0.87605	0.51284	0.61638
LmxM.33.1725.1	1	-0.075659	-2.7538	0.27243	0.73613	0.0058903	0.017224	1296	0.922884	Depleted	1	-0.029373	-0.52981	0.58632	0.90702	0.59624	0.68965	1	-0.11381	-2.3364	0.25315	0.74066	0.019469	0.084566	1	-0.09046	-1.7607	0.29524	0.7715	0.078284	0.17317
LmxM.23.1190.1	6	-0.033206	-2.752	0.14466	0.5939	0.0059227	0.017287	1297	0.128489	Depleted	6	-0.034903	-1.7559	0.21132	0.69474	0.079106	0.19633	6	-0.033025	-1.8667	0.28755	0.76102	0.061937	0.14756	6	-0.044887	-2.0121	0.15575	0.63744	0.044211	0.12956
LmxM.15.0080.1	5	-0.033923	-2.7414	0.17377	0.62939	0.0061176	0.017719	1298	1.15229	Depleted	5	-0.012254	-0.57446	0.57649	0.90112	0.56566	0.66416	5	-0.057028	-2.743	0.13054	0.60656	0.006088	0.040195	5	-0.044745	-2.3343	0.20262	0.68524	0.019578	0.087286
LmxM.25.2190.1	5	-0.036858	-2.7388	0.15335	0.60355	0.0061668	0.017826	1299	1.18315	Depleted	5	-0.018473	-0.744	0.47089	0.86169	0.45688	0.57171	5	-0.047087	-2.1943	0.19745	0.68426	0.028216	0.10002	5	-0.060949	-3.0884	0.09816	0.55032	0.0020124	0.017844
LmxM.34.2580.1	3	-0.030366	-2.7356	0.32044	0.76923	0.006226	0.017928	1300	1.37602	Depleted	3	-0.0048533	-0.38718	0.78238	0.95711	0.69862	0.77337	3	-0.059714	-2.5635	0.22228	0.71705	0.010362	0.058197	3	-0.04566	-2.9341	0.31074	0.78797	0.0033449	0.026814
LmxM.31.1440.1	3	-0.046467	-2.7283	0.20098	0.66307	0.0063664	0.0182	1301	0.290872	Depleted	3	-0.041406	-1.4698	0.30645	0.76962	0.14161	0.26556	3	-0.041186	-1.4173	0.36757	0.81823	0.1564	0.26251	3	-0.062294	-1.9453	0.19178	0.67061	0.051734	0.13899
LmxM.34.3840.1	3	-0.054298	-2.7276	0.15726	0.60618	0.0063788	0.018223	1302	1.764	Depleted	3	-0.058309	-1.8865	0.18536	0.67415	0.059234	0.17056	3	-0.13102	-4.1023	0.026714	0.33754	4.0905e-05	0.00067913	3	-0.019496	-0.61684	0.60673	0.91654	0.53734	0.63783
LmxM.08_29.0920.1	6	-0.049453	-2.7262	0.061618	0.42895	0.0064065	0.018274	1303	2.21037	Depleted	6	-0.081043	-3.5071	0.016255	0.24952	0.0004531	0.0067086	6	-0.13224	-5.429	0.00037802	0.027778	5.6669e-08	3.8769e-06	6	-0.02712	-1.0203	0.35081	0.82075	0.3076	0.4241
LmxM.34.3250.1	4	-0.052101	-2.7251	0.10622	0.53041	0.0064283	0.018305	1304	1.09626	Depleted	4	-0.08964	-2.9864	0.042213	0.37584	0.0028226	0.027955	4	-0.064037	-2.1124	0.13747	0.6095	0.03465	0.11085	4	-0.02778	-0.808	0.43523	0.86033	0.41909	0.52985
LmxM.16.0441.1-LmxM.16.0480.1	9	-0.018963	-2.7241	0.18952	0.6539	0.006448	0.018334	1305	1.78449	Depleted	9	-0.045157	-4.1531	0.063382	0.44249	3.2806e-05	0.00085641	9	-0.01461	-1.1587	0.48967	0.8772	0.24656	0.35791	9	-0.010991	-0.97411	0.56313	0.90667	0.33	0.44494
LmxM.15.0410.1	6	-0.028319	-2.7229	0.18158	0.64216	0.0064707	0.018373	1306	1.00175	Depleted	6	-0.040852	-2.4933	0.1594	0.6501	0.012656	0.084898	6	-0.044662	-2.632	0.17099	0.6524	0.008488	0.051092	6	-0.014408	-0.83173	0.5717	0.90676	0.40556	0.51737
LmxM.32.1030.1	6	-0.043585	-2.7185	0.083543	0.48536	0.0065577	0.018546	1307	0.364138	Depleted	6	-0.040113	-1.4574	0.16494	0.65345	0.14502	0.26946	6	-0.049078	-1.9965	0.13999	0.61087	0.045877	0.12681	6	-0.058297	-2.151	0.084173	0.5295	0.031477	0.11014
LmxM.32.2590.1	6	-0.035421	-2.7184	0.13017	0.57604	0.0065598	0.018546	1308	2.25963	Depleted	6	-0.038467	-1.8559	0.17843	0.6695	0.063466	0.17629	6	-0.0042242	-0.18392	0.8004	0.97127	0.85408	0.89303	6	-0.094132	-4.656	0.013483	0.26098	3.2236e-06	0.00010442
LmxM.18.0100.1	6	-0.025524	-2.7177	0.20615	0.6683	0.0065736	0.018578	1309	0.76616	Depleted	6	-0.029268	-1.6297	0.27331	0.74258	0.10316	0.22223	6	-0.037133	-2.8241	0.24131	0.72952	0.0047419	0.03278	6	-0.021679	-1.3956	0.43637	0.86033	0.16284	0.27368
LmxM.08_29.0640.1	1	-0.038426	-2.7175	0.4283	0.83256	0.0065772	0.018582	1310	0.697991	Depleted	1	-0.019258	-0.75708	0.687	0.93517	0.449	0.56435	1	-0.041541	-1.5746	0.58758	0.92136	0.11534	0.21512	1	-0.057565	-2.1458	0.44556	0.86455	0.031893	0.11072
LmxM.04.0340.1	5	-0.024064	-2.7172	0.266	0.72818	0.0065843	0.018582	1311	0.514788	Depleted	5	-0.019624	-1.5481	0.4501	0.85146	0.12159	0.24215	5	-0.038271	-2.4305	0.2747	0.75458	0.015079	0.073367	5	-0.030848	-2.4487	0.3532	0.82181	0.014336	0.075034
LmxM.29.1110.1	6	-0.061928	-2.7156	0.029864	0.3269	0.0066164	0.01862	1312	0.942163	Depleted	6	-0.062814	-2.0957	0.047253	0.39767	0.036105	0.1399	6	-0.11061	-3.5348	0.0040323	0.13223	0.00040804	0.0044913	6	-0.12465	-3.8687	0.0023942	0.11875	0.00010943	0.0017299
LmxM.17.1160.1	6	-0.014729	-2.7152	0.34337	0.79077	0.0066226	0.018624	1313	1.35454	Depleted	6	-0.033059	-3.5971	0.22921	0.70611	0.00032182	0.0050876	6	-0.0094111	-1.46	0.6904	0.95054	0.14428	0.24892	6	-0.010537	-1.0867	0.65108	0.93049	0.27716	0.3948
LmxM.31.1480.1	6	-0.051692	-2.7133	0.055696	0.41541	0.0066609	0.018692	1314	0.686718	Depleted	6	-0.084105	-2.9301	0.014365	0.24204	0.0033886	0.0319	6	-0.078558	-2.6965	0.029612	0.35639	0.0070077	0.044102	6	-0.04747	-1.6412	0.14025	0.61971	0.10075	0.20154
LmxM.25.1150.1	6	-0.021731	-2.712	0.24698	0.70882	0.0066874	0.018733	1315	1.0102	Depleted	6	-0.036228	-2.6989	0.19922	0.68661	0.0069578	0.055439	6	-0.027943	-2.1741	0.35585	0.80832	0.029699	0.10288	6	-0.010666	-0.74684	0.64907	0.93047	0.45516	0.56282
LmxM.19.1480.1	6	-0.039682	-2.7118	0.10459	0.52896	0.0066914	0.018738	1316	0.490797	Depleted	6	-0.040577	-1.8388	0.16129	0.6501	0.065945	0.1804	6	-0.058865	-2.8199	0.086442	0.52366	0.0048031	0.033146	6	-0.05316	-2.3563	0.10572	0.56384	0.018456	0.084836
LmxM.16.0480.1	2	-0.065442	-2.708	0.20149	0.66376	0.00677	0.018891	1317	0.559761	Depleted	2	-0.057982	-1.1664	0.28931	0.75452	0.24346	0.37379	2	-0.082005	-1.7887	0.20149	0.68922	0.073669	0.16254	2	-0.070497	-2.2835	0.23992	0.72149	0.022402	0.09337
LmxM.34.3990.1	5	-0.016211	-2.7047	0.3624	0.80414	0.0068372	0.019052	1318	2.19584	Depleted	5	-0.0026733	-0.25132	0.78062	0.95694	0.80157	0.85443	5	-0.048164	-4.3743	0.18863	0.67085	1.2185e-05	0.00024995	5	-0.0069453	-1.0029	0.7529	0.96107	0.31592	0.43174
LmxM.01.0315.1	2	-0.017402	-2.7041	0.531	0.87664	0.0068496	0.01908	1319	0.965082	Depleted	2	-0.011334	-1.0001	0.72933	0.94405	0.31727	0.44336	2	-0.010066	-1.2345	0.81439	0.97644	0.21701	0.32752	2	-0.033215	-2.7765	0.52293	0.89453	0.005495	0.039458
LmxM.36.3490.1	5	-0.025352	-2.7033	0.25088	0.71454	0.0068646	0.019115	1320	2.08271	Depleted	5	-0.028022	-1.651	0.3338	0.78605	0.098748	0.21821	5	-0.0031064	-0.20644	0.83039	0.97963	0.83645	0.88003	5	-0.062872	-4.3122	0.090096	0.54032	1.6163e-05	0.00036754
LmxM.33.2520.1	6	-0.039937	-2.7006	0.10333	0.52869	0.0069221	0.019248	1321	0.937169	Depleted	6	-0.05515	-2.9428	0.071951	0.46727	0.0032531	0.030918	6	-0.063297	-3.0872	0.06691	0.47242	0.0020205	0.016564	6	-0.035755	-1.3966	0.23942	0.72134	0.16255	0.2733
LmxM.14.0300.1	6	-0.022104	-2.7	0.24332	0.70415	0.0069347	0.019267	1322	1.5519	Depleted	6	-0.0031135	-0.23105	0.75693	0.95027	0.81728	0.86629	6	-0.033858	-2.5986	0.27671	0.75537	0.0093609	0.054383	6	-0.041605	-3.153	0.18095	0.6613	0.0016158	0.015121
LmxM.34.4030.1	6	-0.034516	-2.6998	0.1347	0.5796	0.0069385	0.019267	1323	1.39182	Depleted	6	-0.013948	-0.63736	0.5223	0.88441	0.52389	0.62709	6	-0.055058	-3.0439	0.10471	0.56027	0.0023353	0.01857	6	-0.058426	-3.0522	0.084047	0.5295	0.0022717	0.019639
LmxM.11.1300.1	6	-0.03943	-2.699	0.10635	0.53041	0.0069548	0.019295	1324	0.924534	Depleted	6	-0.029825	-1.2482	0.26865	0.73925	0.21197	0.34299	6	-0.063295	-2.7629	0.06691	0.47242	0.005729	0.038367	6	-0.063781	-2.924	0.065902	0.4897	0.0034556	0.027506
LmxM.01.0770.1	5	-0.049307	-2.6976	0.088332	0.49193	0.0069845	0.019354	1325	2.16601	Depleted	5	-0.036254	-1.3624	0.2466	0.72318	0.17307	0.29992	5	-0.05232	-1.8381	0.16192	0.64314	0.066052	0.15327	5	-0.1323	-5.3292	0.0027722	0.12941	9.8629e-08	6.0676e-06
LmxM.36.6930.1	6	-0.038406	-2.6966	0.11177	0.54618	0.0070057	0.019399	1326	0.44727	Depleted	6	-0.032157	-1.2902	0.23904	0.71547	0.19699	0.32611	6	-0.042867	-1.7725	0.18548	0.66862	0.076311	0.16584	6	-0.051193	-2.1838	0.11769	0.5872	0.028974	0.10575
LmxM.24.0320.1	2	-0.068069	-2.694	0.1904	0.6539	0.0070607	0.019484	1327	0.402475	Depleted	2	-0.037074	-1.0878	0.43511	0.84407	0.27668	0.40609	2	-0.088564	-1.783	0.17679	0.65746	0.074594	0.16357	2	-0.087465	-1.7868	0.17036	0.65079	0.073962	0.16886
LmxM.02.0350.1	6	-0.030016	-2.693	0.16797	0.62029	0.0070819	0.019514	1328	2.59513	Depleted	6	-0.036643	-2.1298	0.19456	0.68166	0.033185	0.13649	6	-0.088835	-5.1476	0.016507	0.28294	2.6386e-07	1.1966e-05	6	0.00034199	0.018317	0.90398	0.98764	0.98539	0.9898
LmxM.07.1100.1	5	-0.043951	-2.6908	0.11227	0.54679	0.0071274	0.019604	1329	0.445316	Depleted	5	-0.063379	-2.5843	0.073715	0.47407	0.0097585	0.070854	5	-0.048533	-1.6937	0.18599	0.66862	0.090325	0.18347	5	-0.05035	-2.1455	0.1599	0.64351	0.031913	0.11074
LmxM.19.0200.1-LmxM.19.0210.1	2	-0.079974	-2.6887	0.1468	0.59645	0.0071741	0.019673	1330	0.666311	Depleted	2	-0.10306	-2.101	0.11202	0.56472	0.035643	0.13934	2	-0.052286	-0.98641	0.37286	0.82286	0.32393	0.43512	2	-0.10476	-2.1763	0.11656	0.58612	0.029534	0.10688
LmxM.36.4280.1	6	-0.037756	-2.687	0.11555	0.55296	0.00721	0.019738	1331	0.834133	Depleted	6	-0.066894	-2.7664	0.037676	0.36155	0.0056686	0.047106	6	-0.031979	-1.3828	0.29965	0.76809	0.16672	0.27437	6	-0.050427	-2.8818	0.12122	0.5891	0.0039536	0.030486
LmxM.34.3440.1	1	-0.040748	-2.6837	0.41482	0.82321	0.0072822	0.019866	1332	0.399897	Depleted	1	-0.086432	-2.1156	0.27432	0.74258	0.034376	0.13792	1	-0.033991	-2.0267	0.64642	0.93498	0.042695	0.12246	1	-0.019579	-1.3828	0.76109	0.96163	0.16672	0.27865
LmxM.25.2420.1	2	-0.058885	-2.6826	0.23185	0.69472	0.0073052	0.019909	1333	1.0901	Depleted	2	-0.038294	-0.95072	0.42452	0.83869	0.34174	0.46792	2	-0.10027	-3.0129	0.13999	0.61087	0.0025874	0.02019	2	-0.054227	-1.369	0.34501	0.81566	0.17101	0.28364
LmxM.18.0430.1	1	-0.048805	-2.6809	0.37122	0.8087	0.0073417	0.019966	1334	0.513226	Depleted	1	-0.044266	-1.6568	0.46875	0.86008	0.09756	0.21712	1	-0.064864	-1.9377	0.44027	0.86251	0.052661	0.13558	1	-0.027038	-0.94225	0.68511	0.9431	0.34607	0.46018
LmxM.29.2290.1	6	-0.028526	-2.6772	0.17956	0.63959	0.0074239	0.020142	1335	1.07319	Depleted	6	-0.054331	-2.8687	0.075101	0.47833	0.0041215	0.036751	6	-0.041319	-2.835	0.19771	0.68426	0.004582	0.032037	6	-0.016362	-0.99326	0.53163	0.89823	0.32059	0.43632
LmxM.07.0500.1-LmxM.07.0510.1	6	-0.01883	-2.67	0.28528	0.7463	0.0075848	0.020453	1336	0.324257	Depleted	6	-0.024248	-1.6564	0.34236	0.7921	0.097649	0.21719	6	-0.023373	-2.1091	0.42452	0.85548	0.034937	0.11119	6	-0.015115	-1.4806	0.5562	0.90487	0.1387	0.24594
LmxM.08.0330.1	2	-0.10141	-2.6696	0.086946	0.48936	0.0075937	0.02047	1337	2.08112	Depleted	2	-0.020173	-0.50459	0.6153	0.91759	0.61385	0.70296	2	-0.21582	-4.2102	0.014617	0.26364	2.5511e-05	0.00045597	2	-0.234	-3.9989	0.011467	0.24138	6.363e-05	0.0011098
LmxM.36.6280.1-LmxM.36.6290.1-LmxM.36.6300.1	4	-0.019012	-2.6687	0.37298	0.809	0.0076136	0.02051	1338	1.85815	Depleted	4	-0.00093562	-0.10809	0.8498	0.97757	0.91393	0.93931	4	-0.038726	-3.6677	0.33065	0.79451	0.00024471	0.0029646	4	-0.03243	-2.8126	0.37563	0.83431	0.0049138	0.035945
LmxM.09.0450.1	6	-0.028616	-2.6681	0.17893	0.63808	0.0076271	0.020532	1339	0.555272	Depleted	6	-0.047212	-2.3636	0.11416	0.56874	0.018101	0.10387	6	-0.035819	-2.4204	0.2529	0.74066	0.015505	0.074627	6	-0.024544	-1.4315	0.39113	0.84325	0.15229	0.26168
LmxM.27.0590.1	6	-0.030947	-2.6678	0.16028	0.60949	0.007636	0.020542	1340	2.17679	Depleted	6	-0.064506	-3.7762	0.041709	0.37275	0.00015922	0.0029661	6	-0.00485	-0.27939	0.78805	0.9699	0.77994	0.83508	6	-0.067198	-4.2738	0.054309	0.46146	1.9217e-05	0.0004153
LmxM.30.0200.1	6	-0.031352	-2.6627	0.15738	0.60618	0.0077508	0.020774	1341	0.543075	Depleted	6	-0.035006	-2.2988	0.21031	0.69435	0.021514	0.11396	6	-0.030688	-1.3451	0.3188	0.78547	0.17861	0.28647	6	-0.048764	-2.2721	0.13218	0.60867	0.02308	0.094953
LmxM.22.0890.1	6	-0.033577	-2.6468	0.14189	0.58891	0.0081267	0.021469	1342	1.32704	Depleted	6	-0.072005	-3.547	0.027848	0.31215	0.0003897	0.0059246	6	-0.021656	-0.91229	0.45363	0.86842	0.36162	0.47233	6	-0.040348	-2.5068	0.19216	0.67061	0.012181	0.067934
LmxM.33.3740.1	3	-0.037617	-2.6445	0.26046	0.72298	0.0081817	0.021577	1343	1.04919	Depleted	3	-0.045311	-2.0574	0.27684	0.745	0.039644	0.14523	3	-0.021939	-0.83317	0.59614	0.92402	0.40475	0.51369	3	-0.062381	-2.9212	0.19078	0.6705	0.0034871	0.027709
LmxM.19.1550.1	6	-0.027338	-2.6431	0.19015	0.6539	0.0082152	0.021639	1344	0.863324	Depleted	6	-0.013888	-0.75042	0.52369	0.88463	0.453	0.56784	6	-0.045558	-2.4762	0.16532	0.64366	0.013278	0.068193	6	-0.028668	-1.6607	0.33102	0.80361	0.096777	0.19728
LmxM.21.1510.1	6	-0.033473	-2.636	0.14264	0.58958	0.0083882	0.021941	1345	0.838969	Depleted	6	-0.036117	-1.8992	0.19997	0.68701	0.057536	0.16829	6	-0.022543	-0.98085	0.43838	0.86251	0.32667	0.43806	6	-0.056126	-2.6562	0.092616	0.54525	0.0079029	0.051156
LmxM.09.0280.1	6	-0.02776	-2.6306	0.18712	0.64932	0.0085233	0.022236	1346	1.00999	Depleted	6	-0.028088	-1.5971	0.28919	0.75444	0.11025	0.23016	6	-0.021584	-1.4244	0.45476	0.86842	0.15432	0.26012	6	-0.051007	-3.2537	0.1187	0.58798	0.001139	0.011559
LmxM.17.0430.1	6	-0.021039	-2.628	0.2558	0.7196	0.0085897	0.02238	1347	0.531711	Depleted	6	-0.019191	-1.4029	0.42112	0.83592	0.16064	0.28687	6	-0.026706	-2.2139	0.37361	0.82353	0.026838	0.097791	6	-0.028506	-2.4041	0.33254	0.80482	0.016213	0.079179
LmxM.08_29.2500.1	6	-0.035669	-2.6267	0.12903	0.57496	0.0086209	0.022439	1348	0.826027	Depleted	6	-0.030583	-1.1901	0.25794	0.73205	0.23402	0.3652	6	-0.057131	-2.8321	0.095262	0.54436	0.0046242	0.032304	6	-0.038278	-1.8535	0.21245	0.6941	0.063806	0.15508
LmxM.29.3140.1	1	-0.069607	-2.6245	0.28856	0.74667	0.0086771	0.022541	1349	1.08794	Depleted	1	-0.048651	-0.96685	0.44027	0.84766	0.33362	0.45988	1	-0.13492	-2.7682	0.21232	0.70603	0.0056374	0.037849	1	-0.037952	-0.81055	0.58972	0.91353	0.41763	0.5285
LmxM.16.0640.1	6	-0.031393	-2.6218	0.15726	0.60618	0.0087456	0.022681	1350	1.39714	Depleted	6	-0.011369	-0.50865	0.57321	0.9003	0.611	0.7004	6	-0.050508	-3.0549	0.13193	0.6084	0.0022511	0.018066	6	-0.05407	-2.7785	0.10144	0.55594	0.0054619	0.039298
LmxM.29.3580.1	6	-0.037669	-2.6212	0.1158	0.55296	0.0087612	0.022703	1351	1.44579	Depleted	6	-0.019156	-0.91902	0.42238	0.83695	0.35808	0.48312	6	-0.055135	-2.4011	0.10459	0.56005	0.016345	0.076905	6	-0.085625	-3.8103	0.020539	0.31599	0.00013882	0.0021146
LmxM.25.0920.1	6	-0.025508	-2.6205	0.2064	0.6683	0.0087798	0.02274	1352	1.81179	Depleted	6	-0.064772	-3.8279	0.041331	0.37133	0.00012922	0.0025572	6	-0.027125	-2.062	0.36681	0.81724	0.039209	0.11827	6	-0.0033717	-0.2047	0.81565	0.97043	0.83781	0.88912
LmxM.23.0060.1	1	-0.058308	-2.6188	0.33052	0.77996	0.0088243	0.022796	1353	1.02091	Depleted	1	-0.053002	-1.4161	0.41608	0.83481	0.15675	0.28262	1	-0.018595	-0.67532	0.78566	0.9699	0.49947	0.59994	1	-0.12955	-2.6935	0.2059	0.68921	0.0070705	0.047673
LmxM.23.0720.1	6	-0.03696	-2.6185	0.12046	0.56268	0.0088323	0.022809	1354	0.945344	Depleted	6	-0.020894	-0.79715	0.3934	0.8286	0.42536	0.54402	6	-0.039815	-1.9527	0.21119	0.7042	0.05086	0.13327	6	-0.066029	-2.6709	0.056956	0.46605	0.0075645	0.049612
LmxM.09.0100.1	6	-0.029802	-2.616	0.1691	0.62216	0.0088975	0.022911	1355	1.34851	Depleted	6	-0.064885	-3.4302	0.041079	0.37003	0.00060305	0.0084554	6	-0.024671	-1.3144	0.40108	0.84184	0.1887	0.297	6	-0.016326	-0.92385	0.53238	0.89836	0.35556	0.47031
LmxM.08_29.1200.1	6	-0.027276	-2.6109	0.1904	0.6539	0.0090304	0.023163	1356	0.411677	Depleted	6	-0.026673	-1.5034	0.30834	0.7715	0.13274	0.25599	6	-0.037655	-2.1962	0.23349	0.7227	0.028077	0.099874	6	-0.026152	-1.4645	0.36442	0.82946	0.14306	0.25067
LmxM.25.2200.1	6	-0.017062	-2.6047	0.30897	0.76173	0.0091966	0.023442	1357	1.23088	Depleted	6	-0.0098829	-1.1893	0.60219	0.91237	0.23431	0.36539	6	-0.03769	-3.4909	0.23311	0.7227	0.00048141	0.0050872	6	-0.016703	-1.5837	0.52583	0.89453	0.11326	0.21674
LmxM.29.2260.1	6	-0.017981	-2.6039	0.29788	0.75263	0.0092166	0.023481	1358	1.22158	Depleted	6	-0.011811	-0.98802	0.56452	0.89764	0.32314	0.44869	6	-0.037889	-3.3134	0.23034	0.71997	0.00092163	0.0085745	6	-0.014529	-1.5017	0.56943	0.90676	0.13317	0.2396
LmxM.28.2200.1	6	-0.030129	-2.5998	0.16696	0.61945	0.0093265	0.023669	1359	1.46045	Depleted	6	-0.014425	-0.86785	0.5121	0.88063	0.38548	0.5096	6	-0.040654	-2.3135	0.20363	0.69297	0.020693	0.086522	6	-0.069914	-3.7887	0.047253	0.43569	0.00015142	0.0022716
LmxM.08_29.0630.1	1	-0.061621	-2.5978	0.31704	0.76923	0.0093812	0.02374	1360	0.797423	Depleted	1	-0.065397	-1.4302	0.35055	0.79788	0.15266	0.27736	1	-0.10102	-2.4415	0.28692	0.76102	0.014626	0.072186	1	-0.032543	-0.86786	0.63319	0.92546	0.38547	0.49879
LmxM.17.0830.1	6	-0.029634	-2.5961	0.17036	0.62379	0.0094296	0.023802	1361	1.20797	Depleted	6	-0.067175	-3.879	0.037046	0.35932	0.00010491	0.0021909	6	-0.025721	-1.4767	0.38684	0.83469	0.13977	0.24341	6	-0.034374	-2.4558	0.25554	0.74015	0.014059	0.07433
LmxM.34.4180.1	6	-0.020419	-2.5903	0.26373	0.72674	0.0095879	0.024079	1362	0.823287	Depleted	6	-0.013281	-0.99984	0.53579	0.88657	0.31739	0.44345	6	-0.032415	-2.4918	0.29498	0.76553	0.01271	0.06647	6	-0.027935	-2.3491	0.34022	0.81081	0.018819	0.085488
LmxM.27.0850.1	6	-0.038572	-2.59	0.11013	0.54017	0.0095975	0.024095	1363	1.14256	Depleted	6	-0.052621	-2.1926	0.081905	0.49467	0.028336	0.12916	6	-0.042402	-1.5484	0.18876	0.67085	0.12151	0.22251	6	-0.063509	-3.7692	0.06628	0.49023	0.00016376	0.0024156
LmxM.36.5060.1	6	-0.024831	-2.5879	0.21321	0.67545	0.009656	0.024212	1364	1.15553	Depleted	6	-0.04094	-3.5794	0.15839	0.64861	0.00034436	0.0053584	6	-0.022163	-1.4412	0.44468	0.86347	0.14952	0.25523	6	-0.032314	-1.7508	0.28226	0.75958	0.079973	0.17539
LmxM.31.3180.1	6	-0.026617	-2.5869	0.19531	0.65863	0.0096846	0.02426	1365	1.18467	Depleted	6	-0.037134	-2.6968	0.19052	0.67993	0.0070017	0.055694	6	-0.020299	-1.257	0.47807	0.875	0.20875	0.31877	6	-0.058223	-3.6065	0.084677	0.5295	0.00031038	0.0039793
LmxM.14.0160.1	6	-0.031421	-2.5865	0.15713	0.60618	0.0096955	0.02428	1366	0.830291	Depleted	6	-0.037728	-1.8326	0.18473	0.67324	0.06686	0.18165	6	-0.022436	-1.1325	0.44078	0.86251	0.25744	0.36928	6	-0.051461	-2.7866	0.11643	0.58612	0.005327	0.038537
LmxM.34.4590.1	6	-0.03203	-2.5802	0.15272	0.60355	0.0098737	0.02463	1367	0.390584	Depleted	6	-0.034989	-1.8112	0.21043	0.69435	0.070111	0.18584	6	-0.05424	-2.5244	0.10874	0.56992	0.011588	0.062816	6	-0.033865	-1.8918	0.26222	0.74564	0.058514	0.14878
LmxM.28.0820.1	6	-0.022989	-2.5783	0.23337	0.69624	0.0099277	0.024729	1368	1.54121	Depleted	6	-0.045925	-3.0771	0.12349	0.58368	0.0020899	0.022173	6	-0.03797	-3.2992	0.22921	0.71869	0.00096974	0.0089695	6	-0.0068194	-0.52563	0.73841	0.95697	0.59914	0.69383
LmxM.31.1240.1	6	-0.027849	-2.5769	0.18574	0.64677	0.0099679	0.024799	1369	1.5353	Depleted	6	-0.02353	-1.3656	0.35219	0.79909	0.17208	0.29863	6	-0.0233	-1.8999	0.42553	0.85548	0.057448	0.14145	6	-0.074703	-4.2514	0.036542	0.40055	2.1241e-05	0.00044831
LmxM.33.3520.1	6	-0.034615	-2.5751	0.13395	0.5796	0.01002	0.02489	1370	1.53059	Depleted	6	-0.05939	-2.6915	0.058216	0.43544	0.0071131	0.056337	6	-0.066894	-3.2488	0.05557	0.44444	0.0011591	0.010358	6	-0.0080548	-0.36339	0.70993	0.94785	0.71631	0.79361
LmxM.24.0280.1	6	-0.034101	-2.5733	0.13836	0.58249	0.010074	0.024999	1371	2.78607	Depleted	6	-0.082092	-4.7011	0.015751	0.24852	2.5878e-06	0.00011669	6	-0.094915	-5.1726	0.011467	0.23333	2.3082e-07	1.0712e-05	6	-0.0023976	-0.12854	0.83619	0.97344	0.89772	0.93128
LmxM.08_29.1460.1	6	-0.036305	-2.5718	0.12563	0.56939	0.010118	0.025061	1372	0.113049	Depleted	6	-0.038559	-1.7503	0.17805	0.6695	0.080074	0.19729	6	-0.045708	-1.9721	0.16431	0.64317	0.048604	0.13049	6	-0.044667	-1.8992	0.15751	0.6399	0.057542	0.14745
LmxM.29.2530.1	1	-0.042399	-2.5662	0.40675	0.82078	0.010283	0.025359	1373	0.845905	Depleted	1	-0.017361	-0.50936	0.70993	0.94001	0.6105	0.70013	1	-0.05854	-1.9929	0.47404	0.87468	0.046274	0.12736	1	-0.053045	-1.9554	0.47618	0.87621	0.050536	0.13758
LmxM.31.1110.1	6	-0.030554	-2.5593	0.16381	0.61495	0.010488	0.025675	1374	0.457695	Depleted	6	-0.023166	-1.4579	0.35774	0.8039	0.14488	0.26932	6	-0.033969	-1.532	0.2752	0.75466	0.12553	0.22713	6	-0.053147	-2.2851	0.10572	0.56384	0.022304	0.093247
LmxM.27.1520.1	6	-0.025831	-2.554	0.20237	0.66501	0.010648	0.025921	1375	0.703143	Depleted	6	-0.028126	-1.7818	0.28818	0.75411	0.074788	0.19167	6	-0.020015	-1.2034	0.48337	0.87614	0.2288	0.33933	6	-0.041666	-2.6027	0.18019	0.66081	0.009248	0.057115
LmxM.34.4550.1	6	-0.024665	-2.5398	0.21472	0.67711	0.01109	0.026746	1376	1.07749	Depleted	6	-0.016051	-0.99803	0.48311	0.8651	0.31826	0.44405	6	-0.034949	-2.1448	0.2621	0.74365	0.03197	0.10625	6	-0.045842	-3.1515	0.15008	0.6352	0.0016241	0.015181
LmxM.29.3720.1-LmxM.29.3730.1	4	-0.016773	-2.5322	0.40499	0.82078	0.011336	0.027139	1377	0.494908	Depleted	4	-0.03203	-2.2288	0.33531	0.78734	0.025826	0.12377	4	-0.01272	-1.5523	0.69015	0.95054	0.1206	0.22154	4	-0.012904	-1.2648	0.67692	0.93982	0.20595	0.32199
LmxM.18.0330.1	6	-0.031986	-2.5283	0.15297	0.60355	0.011463	0.027343	1378	1.47412	Depleted	6	-0.0054515	-0.23458	0.70073	0.93735	0.81454	0.86408	6	-0.049557	-2.6824	0.13697	0.60884	0.0073095	0.045533	6	-0.055789	-2.8816	0.093876	0.54699	0.0039567	0.030486
LmxM.32.0760.1	6	-0.027698	-2.5238	0.18737	0.64963	0.01161	0.027628	1379	0.509854	Depleted	6	-0.020801	-1.1571	0.39541	0.82893	0.24725	0.37727	6	-0.038976	-2.061	0.21925	0.71341	0.039307	0.11834	6	-0.033992	-2.0178	0.26109	0.74532	0.043607	0.12883
LmxM.06.0650.1	6	-0.027269	-2.5227	0.1904	0.6539	0.011645	0.027685	1380	0.509999	Depleted	6	-0.037005	-2.111	0.19115	0.67993	0.034768	0.13822	6	-0.02385	-1.3524	0.41583	0.85232	0.17624	0.28427	6	-0.037902	-2.3222	0.2156	0.69638	0.020222	0.088526
LmxM.34.3470.1	6	-0.038681	-2.518	0.11001	0.53989	0.011801	0.027967	1381	0.897552	Depleted	6	-0.029256	-1.1917	0.27356	0.74258	0.23338	0.36487	6	-0.03992	-1.547	0.2098	0.70135	0.12186	0.22287	6	-0.066932	-2.8932	0.055318	0.46504	0.0038139	0.029674
LmxM.23.0980.1	2	-0.050856	-2.5153	0.27369	0.73845	0.011892	0.028121	1382	1.21793	Depleted	2	-0.088472	-2.4813	0.156	0.64681	0.013091	0.087011	2	-0.075742	-2.793	0.23122	0.72102	0.0052226	0.035485	2	-0.019273	-0.54498	0.6807	0.94145	0.58577	0.68182
LmxM.07.0070.1	2	-0.056888	-2.5074	0.24143	0.70415	0.012163	0.028651	1383	1.45572	Depleted	2	-0.10873	-2.5485	0.097656	0.53046	0.010819	0.076047	2	-0.0042724	-0.13599	0.89075	0.98745	0.89183	0.92312	2	-0.10437	-2.7537	0.11744	0.5872	0.0058926	0.041531
LmxM.32.0290.1	5	-0.022702	-2.5029	0.28012	0.74282	0.012318	0.028948	1384	1.73312	Depleted	5	-0.013735	-0.88418	0.54738	0.8898	0.3766	0.50146	5	-0.012874	-1.0879	0.63747	0.9348	0.27665	0.38865	5	-0.062799	-3.9827	0.090348	0.54032	6.8147e-05	0.0011706
LmxM.25.2220.1	5	-0.028928	-2.5014	0.21295	0.67545	0.012369	0.029042	1385	1.14774	Depleted	5	-0.014353	-0.79544	0.53478	0.88548	0.42636	0.54495	5	-0.029356	-1.6361	0.37815	0.82832	0.10182	0.19859	5	-0.061252	-3.0656	0.097026	0.54979	0.0021723	0.018951
LmxM.13.0690.1	6	-0.034307	-2.5013	0.13659	0.57999	0.012373	0.029043	1386	1.74905	Depleted	6	-0.040757	-2.0917	0.16053	0.6501	0.036465	0.14054	6	-0.01927	-0.8814	0.49647	0.88166	0.3781	0.48838	6	-0.080914	-4.3289	0.02684	0.36348	1.4982e-05	0.00034766
LmxM.25.1440.1	6	-0.025624	-2.4995	0.20552	0.6683	0.012437	0.029148	1387	0.413409	Depleted	6	-0.021722	-1.171	0.38092	0.81995	0.24162	0.37189	6	-0.031037	-1.9917	0.31338	0.78085	0.046405	0.12748	6	-0.030263	-1.6683	0.30759	0.78636	0.095257	0.19537
LmxM.24.1180.1	6	-0.034068	-2.4984	0.13836	0.58249	0.012475	0.029229	1388	0.342456	Depleted	6	-0.042231	-1.9947	0.1497	0.63413	0.046072	0.15342	6	-0.037262	-1.4008	0.23967	0.72783	0.16126	0.26801	6	-0.031813	-1.4023	0.28856	0.76512	0.16083	0.27151
LmxM.08_29.1300.1	6	-0.033505	-2.4971	0.14239	0.58958	0.01252	0.029309	1389	1.0841	Depleted	6	-0.014443	-0.59204	0.51134	0.88045	0.55383	0.65385	6	-0.049505	-2.353	0.1371	0.60884	0.018625	0.082711	6	-0.054408	-2.568	0.10043	0.55347	0.010228	0.060393
LmxM.31.2730.1	6	-0.03101	-2.4867	0.15965	0.60855	0.012895	0.030037	1390	1.499	Depleted	6	-0.035426	-1.7527	0.20691	0.69408	0.079654	0.19717	6	-0.01403	-0.64171	0.59614	0.92402	0.52106	0.61959	6	-0.06187	-3.6087	0.07006	0.49687	0.00030773	0.0039581
LmxM.08_29.0770.1	6	-0.03422	-2.4852	0.13747	0.58125	0.012949	0.030106	1391	1.05576	Depleted	6	-0.029748	-1.3688	0.26903	0.73978	0.17106	0.29721	6	-0.052595	-2.7976	0.11883	0.58648	0.0051483	0.035081	6	-0.063104	-3.4296	0.067414	0.49128	0.00060442	0.0068818
LmxM.08_29.2870.1	6	-0.04027	-2.4842	0.10106	0.5235	0.012985	0.030157	1392	1.70759	Depleted	6	-0.078549	-3.2283	0.018775	0.26538	0.0012452	0.014837	6	-0.012377	-0.54571	0.63067	0.93445	0.58527	0.67481	6	-0.098065	-3.7174	0.010585	0.2314	0.00020132	0.0028328
LmxM.26.0920.1	5	-0.061868	-2.4829	0.052167	0.40135	0.013032	0.030232	1393	2.64235	Depleted	5	-0.17184	-5.0092	0.00050403	0.037037	5.465e-07	3.2366e-05	5	-0.17317	-5.7104	0.00063004	0.044248	1.1269e-08	9.8272e-07	5	-0.026636	-0.82359	0.40776	0.85024	0.41017	0.52146
LmxM.11.0860.1	6	-0.024375	-2.4789	0.21888	0.68064	0.013179	0.030457	1394	0.496916	Depleted	6	-0.018924	-1.1586	0.42603	0.84	0.24664	0.37662	6	-0.037665	-2.1498	0.23349	0.7227	0.031568	0.10588	6	-0.024565	-1.5916	0.39062	0.84262	0.11147	0.21497
LmxM.10.0210.1	5	-0.028603	-2.4788	0.21598	0.67867	0.013183	0.030457	1395	1.59378	Depleted	5	-0.0069939	-0.39197	0.687	0.93517	0.69508	0.77009	5	-0.058737	-3.3169	0.12235	0.59316	0.00091031	0.0084891	5	-0.044466	-2.9517	0.20502	0.68882	0.0031604	0.025698
LmxM.15.0030.1	4	-0.024533	-2.4766	0.30633	0.75992	0.013263	0.030615	1396	1.48455	Depleted	4	-0.032595	-2.018	0.32939	0.78306	0.043596	0.15028	4	-0.055761	-3.0225	0.18511	0.66849	0.002507	0.019757	4	-0.0015557	-0.10056	0.89037	0.98701	0.9199	0.94601
LmxM.31.0730.1	3	-0.045254	-2.4728	0.20867	0.67126	0.013406	0.030855	1397	1.10624	Depleted	3	-0.061009	-2.4029	0.16696	0.65368	0.016267	0.097831	3	-0.079178	-2.5023	0.12185	0.59289	0.012337	0.06523	3	-0.018011	-0.53847	0.62979	0.92435	0.59025	0.68624
LmxM.12.0870partial.1-LmxM.12.0891.1-LmxM.12.0980.1-LmxM.12.0990.1	1	-0.02828	-2.4723	0.49786	0.86193	0.013424	0.030888	1398	1.32247	Depleted	1	0.0014126	0.16614	0.94405	0.99258	0.86805	0.90487	1	-0.045655	-2.0806	0.55822	0.91021	0.037467	0.11556	1	-0.050285	-2.1659	0.49609	0.88622	0.030318	0.10799
LmxM.34.3160.1	2	-0.065659	-2.4721	0.20035	0.66265	0.013432	0.030889	1399	1.01747	Depleted	2	-0.11357	-2.6498	0.087576	0.5099	0.0080532	0.06163	2	-0.027073	-0.6213	0.60169	0.92601	0.5344	0.63045	2	-0.087109	-1.7757	0.17175	0.65184	0.075778	0.1705
LmxM.10.1030.1	2	-0.063445	-2.4717	0.20943	0.67233	0.013449	0.030909	1400	0.0504674	Depleted	2	-0.070086	-1.4883	0.22644	0.70554	0.13667	0.26036	2	-0.055695	-1.5016	0.34551	0.80487	0.13319	0.23646	2	-0.069521	-1.4083	0.24395	0.72622	0.15905	0.26937
LmxM.02.0610.1	4	-0.037423	-2.4625	0.19506	0.65863	0.013798	0.031421	1401	0.655174	Depleted	4	-0.058363	-2.3119	0.13269	0.59898	0.020785	0.11246	4	-0.029321	-1.0987	0.44103	0.86251	0.27188	0.38375	4	-0.031669	-1.2765	0.38357	0.83788	0.20179	0.3177
LmxM.34.3750.1	6	-0.030226	-2.4602	0.16608	0.61791	0.013885	0.031564	1402	2.05193	Depleted	6	-0.024097	-1.8275	0.34413	0.79223	0.067626	0.18255	6	-0.095586	-4.4802	0.010963	0.22715	7.4583e-06	0.00017828	6	-0.010178	-0.44208	0.65978	0.93472	0.65843	0.74366
LmxM.03.0580.1	5	-0.042107	-2.4579	0.12021	0.56243	0.013975	0.031705	1403	0.241235	Depleted	5	-0.059319	-2.2058	0.087954	0.51061	0.027396	0.12677	5	-0.046328	-1.7301	0.20338	0.69297	0.083618	0.17482	5	-0.053732	-2.0377	0.13609	0.61321	0.041582	0.12634
LmxM.25.0790.1	6	-0.01528	-2.4569	0.33619	0.78523	0.014015	0.031779	1404	0.52353	Depleted	6	-0.013351	-1.0939	0.5349	0.88548	0.27399	0.40371	6	-0.017986	-1.9032	0.52016	0.89235	0.05701	0.14089	6	-0.019824	-2.0739	0.46749	0.87394	0.038091	0.12042
LmxM.13.0500.1	6	-0.020121	-2.4547	0.2684	0.73171	0.014101	0.031923	1405	2.07547	Depleted	6	-0.024902	-1.8641	0.33165	0.78497	0.062309	0.17461	6	-0.054974	-4.6054	0.10522	0.56183	4.1162e-06	0.00011187	6	-0.0062428	-0.53536	0.75214	0.96057	0.5924	0.68833
LmxM.34.1130.1-LmxM.34.1150.1-LmxM.34.1160.1	1	-0.096768	-2.4546	0.22581	0.68944	0.014103	0.031923	1406	1.9051	Depleted	1	-0.008533	-0.40211	0.81704	0.96849	0.6876	0.76458	1	-0.27956	-3.895	0.082409	0.51334	9.82e-05	0.0014067	1	-0.21568	-3.4669	0.11517	0.58612	0.00052655	0.0061452
LmxM.21.1855.1	3	-0.020039	-2.4541	0.42641	0.83145	0.014124	0.031961	1407	0.392484	Depleted	3	-0.017617	-1.2834	0.5785	0.90232	0.19935	0.32875	3	-0.021934	-1.3546	0.59614	0.92402	0.17555	0.2835	3	-0.025026	-1.996	0.53087	0.89734	0.04593	0.13192
LmxM.19.1220.1	2	-0.047672	-2.4511	0.28957	0.74691	0.01424	0.032188	1408	0.331826	Depleted	2	-0.052441	-1.6089	0.32195	0.77734	0.10763	0.22772	2	-0.053187	-1.6414	0.36668	0.81719	0.10071	0.19714	2	-0.039802	-1.0511	0.45867	0.87046	0.29323	0.4097
LmxM.29.2660.1	6	-0.034669	-2.4507	0.13395	0.5796	0.014257	0.032216	1409	0.423078	Depleted	6	-0.027364	-1.1617	0.29864	0.76189	0.24535	0.37552	6	-0.046261	-1.9769	0.15953	0.63939	0.048058	0.12979	6	-0.038794	-1.7657	0.20716	0.68951	0.077443	0.17216
LmxM.34.1260.1	6	-0.029614	-2.4448	0.17049	0.62379	0.014494	0.03264	1410	0.77427	Depleted	6	-0.055558	-2.7864	0.070691	0.46287	0.0053295	0.045138	6	-0.025212	-1.2394	0.3934	0.83748	0.21521	0.32581	6	-0.033514	-1.9531	0.26663	0.74649	0.050811	0.13799
LmxM.16.1510.1	2	-0.031204	-2.4441	0.40499	0.82078	0.014521	0.032669	1411	1.94875	Depleted	2	-0.0053589	-0.28541	0.81578	0.968	0.77533	0.83442	2	-0.10209	-3.8293	0.13458	0.60884	0.00012852	0.0017615	2	-0.011533	-0.65253	0.77772	0.96348	0.51406	0.61742
LmxM.34.2510.1	2	-0.040018	-2.4425	0.33695	0.78523	0.014586	0.032774	1412	0.958623	Depleted	2	-0.036323	-0.85027	0.44204	0.8482	0.39518	0.51803	2	-0.061287	-2.7448	0.31036	0.77845	0.0060541	0.040071	2	-0.032136	-1.5427	0.53465	0.89924	0.12291	0.22778
LmxM.36.6400.1	6	-0.018957	-2.4405	0.28352	0.74536	0.014667	0.0329	1413	0.456344	Depleted	6	-0.039815	-2.5214	0.16683	0.6535	0.011688	0.08045	6	-0.015898	-1.6136	0.55859	0.91034	0.10661	0.20406	6	-0.019157	-1.9858	0.48009	0.87733	0.04706	0.13362
LmxM.27.0650.1	6	-0.03537	-2.4401	0.13067	0.57611	0.014683	0.032916	1414	1.58704	Depleted	6	-0.083254	-3.763	0.014869	0.24486	0.00016788	0.0030912	6	-0.032689	-1.4871	0.29234	0.76341	0.13699	0.24062	6	-0.019024	-0.70899	0.48274	0.87802	0.47833	0.58562
LmxM.34.3100.1	6	-0.043045	-2.44	0.086694	0.48936	0.014689	0.032921	1415	1.1052	Depleted	6	-0.059055	-2.229	0.05872	0.43551	0.025814	0.12377	6	-0.063029	-2.7166	0.068044	0.47703	0.006596	0.042293	6	-0.086942	-4.3399	0.019405	0.31111	1.4257e-05	0.00033574
LmxM.33.3440.1	6	-0.02845	-2.4398	0.18019	0.64039	0.014695	0.032926	1416	1.79015	Depleted	6	-0.060309	-4.0577	0.05557	0.42816	4.9567e-05	0.0011956	6	-0.010408	-0.55144	0.67074	0.94456	0.58133	0.67144	6	-0.045932	-2.9319	0.1497	0.63481	0.0033694	0.026909
LmxM.25.2290.1	6	-0.032742	-2.4333	0.14705	0.59645	0.014963	0.033387	1417	1.21779	Depleted	6	-0.021243	-0.96609	0.38873	0.82487	0.334	0.45997	6	-0.06758	-2.9989	0.054057	0.44318	0.0027099	0.021002	6	-0.019225	-0.82068	0.47908	0.87705	0.41183	0.52301
LmxM.16.1130.1	2	-0.037815	-2.4305	0.35433	0.79977	0.015078	0.033584	1418	1.55228	Depleted	2	0.0024345	0.085164	0.93561	0.99027	0.93213	0.95205	2	-0.066474	-2.7085	0.28075	0.75731	0.0067591	0.042906	2	-0.06616	-2.4844	0.26575	0.74649	0.012978	0.070739
LmxM.28.2840.1	6	-0.016619	-2.4278	0.31502	0.76617	0.015192	0.03379	1419	1.23436	Depleted	6	-0.033631	-2.8377	0.22278	0.70322	0.0045445	0.039807	6	-0.002923	-0.36906	0.82976	0.97947	0.71208	0.78068	6	-0.021789	-1.587	0.43536	0.86033	0.11252	0.21608
LmxM.32.0585.1	6	-0.028311	-2.4275	0.18158	0.64216	0.015201	0.033802	1420	0.434338	Depleted	6	-0.037271	-2.174	0.18914	0.67949	0.029703	0.13198	6	-0.034707	-1.7045	0.26474	0.74618	0.088291	0.18112	6	-0.026262	-1.3063	0.3624	0.82858	0.19145	0.30669
LmxM.11.0860.1-LmxM.19.0950.1	1	-0.030542	-2.4265	0.47883	0.85701	0.015247	0.033881	1421	1.10964	Depleted	1	-0.0014711	-0.09175	0.90713	0.98833	0.9269	0.94902	1	-0.056884	-2.1002	0.48488	0.87614	0.035715	0.11252	1	-0.041161	-1.9136	0.56477	0.90676	0.055675	0.14444
LmxM.30.0470.1-LmxM.30.0470b.1	3	-0.029466	-2.423	0.32787	0.77625	0.015391	0.034138	1422	0.166688	Depleted	3	-0.036517	-1.5183	0.35333	0.80023	0.12894	0.25158	3	-0.022564	-1.2211	0.58695	0.92074	0.22205	0.33237	3	-0.033264	-1.5005	0.4283	0.85639	0.13349	0.23984
LmxM.33.0880.1	6	-0.034787	-2.4125	0.13344	0.5796	0.015843	0.034892	1423	1.79399	Depleted	6	-0.047151	-2.112	0.11454	0.56884	0.034684	0.13818	6	-0.030163	-1.6219	0.3256	0.79094	0.10482	0.20226	6	-0.091024	-4.9451	0.015625	0.27865	7.6121e-07	3.3011e-05
LmxM.13.1440.1	6	-0.030371	-2.4109	0.16494	0.61716	0.015911	0.034969	1424	1.39696	Depleted	6	-0.023138	-0.95577	0.35799	0.8039	0.33919	0.46539	6	-0.066614	-3.5233	0.056704	0.44776	0.00042616	0.0046385	6	-0.023257	-1.2854	0.41457	0.85337	0.19867	0.31463
LmxM.09.0560.1	1	-0.023745	-2.4101	0.53327	0.87673	0.015946	0.034978	1425	0.638876	Depleted	1	-0.0055403	-0.59212	0.85534	0.9788	0.55377	0.65385	1	-0.036876	-1.7841	0.62172	0.93288	0.074415	0.16341	1	-0.032509	-1.5867	0.63332	0.92546	0.11258	0.21608
LmxM.21.1563.1	6	-0.03105	-2.4083	0.15915	0.6075	0.016029	0.035092	1426	1.3612	Depleted	6	-0.007939	-0.37832	0.64478	0.92374	0.70519	0.77896	6	-0.061481	-2.7065	0.073589	0.49117	0.006799	0.043096	6	-0.050881	-2.7644	0.1192	0.58798	0.0057029	0.040481
LmxM.15.0540.1	6	-0.031762	-2.4034	0.15411	0.60355	0.016241	0.03541	1427	1.07178	Depleted	6	-0.05963	-3.4292	0.057712	0.43544	0.00060547	0.0084623	6	-0.038695	-2.1668	0.22291	0.71705	0.030252	0.10393	6	-0.027236	-1.2977	0.34929	0.81963	0.1944	0.30998
LmxM.34.4640.1	5	-0.039579	-2.403	0.1347	0.5796	0.016259	0.035439	1428	0.652881	Depleted	5	-0.051354	-2.0186	0.12815	0.59072	0.043526	0.15019	5	-0.0651	-2.5121	0.090852	0.53487	0.012002	0.06408	5	-0.032822	-1.2184	0.32573	0.79907	0.22309	0.34053
LmxM.33.0550.1	6	-0.033992	-2.4022	0.13911	0.58382	0.016299	0.035495	1429	1.30234	Depleted	6	-0.066144	-3.3981	0.038936	0.36374	0.00067844	0.0091722	6	-0.042087	-1.8081	0.19229	0.67582	0.070586	0.15897	6	-0.020107	-0.81642	0.46358	0.87154	0.41426	0.52559
LmxM.31.0610.1	4	-0.052972	-2.4011	0.10345	0.52892	0.016347	0.035571	1430	0.642441	Depleted	4	-0.088854	-2.4987	0.043095	0.38042	0.012466	0.083908	4	-0.046628	-1.4562	0.24924	0.73678	0.14534	0.25032	4	-0.056352	-1.327	0.16368	0.64631	0.18452	0.29878
LmxM.27.0230.1	1	-0.023591	-2.3995	0.53465	0.87673	0.016416	0.035663	1431	0.356764	Depleted	1	-0.035135	-1.7461	0.5339	0.88548	0.080792	0.1982	1	-0.011708	-1.0709	0.85559	0.98395	0.28421	0.3964	1	-0.026539	-1.2087	0.69002	0.94384	0.22677	0.3444
LmxM.17.1410.1	6	-0.026304	-2.3981	0.19783	0.66189	0.016481	0.035782	1432	0.904915	Depleted	6	-0.032298	-1.6422	0.23677	0.71336	0.10054	0.21951	6	-0.038998	-3.1736	0.21913	0.71341	0.0015057	0.013088	6	-0.029052	-1.5726	0.32397	0.79752	0.1158	0.21914
LmxM.26.1670.1-LmxM.26.1700.1-LmxM.26.1690.1	1	-0.090503	-2.397	0.23816	0.70104	0.016528	0.035838	1433	1.99882	Depleted	1	-0.24521	-3.7945	0.093246	0.52107	0.00014791	0.0028015	1	-0.1832	-3.6561	0.15083	0.62637	0.00025613	0.0030658	1	-0.0086973	-0.26531	0.88117	0.98286	0.79077	0.85269
LmxM.33.2290.1	4	-0.021936	-2.3944	0.33354	0.78383	0.016646	0.036025	1434	1.11107	Depleted	4	-0.029252	-1.6327	0.36807	0.81179	0.10252	0.22164	4	-0.036768	-2.378	0.35257	0.8075	0.017407	0.079774	4	-0.0030975	-0.19239	0.85925	0.97735	0.84744	0.89431
LmxM.07.1130.1	6	-0.019855	-2.3852	0.27243	0.73613	0.017071	0.036734	1435	0.717793	Depleted	6	-0.033394	-2.268	0.2248	0.70498	0.02333	0.11853	6	-0.014188	-0.94679	0.59375	0.92338	0.34375	0.45535	6	-0.015274	-1.1211	0.55368	0.90397	0.26223	0.3801
LmxM.14.0230.1	6	-0.023748	-2.3837	0.22581	0.68944	0.017139	0.03686	1436	2.0993	Depleted	6	-0.044794	-3.0348	0.13155	0.59725	0.0024069	0.024711	6	0.0084701	0.47854	0.90537	0.98776	0.63227	0.71365	6	-0.053737	-3.269	0.10295	0.55882	0.0010791	0.011107
LmxM.34.3900.1	3	-0.036998	-2.3833	0.2655	0.72806	0.017156	0.036878	1437	1.02201	Depleted	3	-0.026746	-0.74187	0.45376	0.85349	0.45817	0.57274	3	-0.026446	-2.1887	0.53453	0.89835	0.028618	0.10085	3	-0.088066	-2.7157	0.0906	0.54142	0.0066142	0.045512
LmxM.09.1350.1	3	-0.046603	-2.3814	0.20023	0.66265	0.017247	0.037063	1438	0.797505	Depleted	3	-0.027538	-0.77119	0.44267	0.84826	0.4406	0.55741	3	-0.078314	-2.3409	0.12664	0.60324	0.019236	0.084018	3	-0.049244	-1.8011	0.28251	0.75974	0.071688	0.16579
LmxM.34.3570.1	6	-0.023014	-2.3798	0.23324	0.69624	0.017324	0.037198	1439	2.34775	Depleted	6	-0.039979	-2.0825	0.16583	0.65345	0.037299	0.14147	6	-0.063902	-4.2269	0.065272	0.47149	2.3692e-05	0.00043223	6	0.0052425	0.46289	0.97845	0.99795	0.64344	0.73042
LmxM.32.2720.1	6	-0.030778	-2.3759	0.16091	0.61042	0.017507	0.037469	1440	0.690326	Depleted	6	-0.030918	-1.5149	0.25265	0.7275	0.12979	0.25276	6	-0.024943	-1.0516	0.39705	0.8394	0.293	0.40481	6	-0.051164	-2.4096	0.11794	0.5872	0.015972	0.078565
LmxM.27.1250.1	5	-0.046735	-2.3755	0.099294	0.51706	0.017526	0.037499	1441	1.17693	Depleted	5	-0.10243	-4.1638	0.011593	0.22384	3.1305e-05	0.00082265	5	-0.053289	-1.8239	0.15612	0.63492	0.068163	0.15606	5	-0.07425	-3.2156	0.051537	0.44797	0.0013015	0.012658
LmxM.29.2190.1	2	-0.031922	-2.3744	0.39844	0.8196	0.017579	0.037572	1442	1.16489	Depleted	2	-0.0057883	-0.29433	0.80985	0.96575	0.7685	0.82921	2	-0.063536	-2.4123	0.29889	0.76764	0.015853	0.0757	2	-0.045911	-2.1939	0.40612	0.8488	0.028241	0.10444
LmxM.09.0365.1	2	-0.035986	-2.3735	0.36668	0.80766	0.017619	0.037631	1443	1.309	Depleted	2	-0.0035727	-0.11577	0.84211	0.97591	0.90784	0.93518	2	-0.063703	-2.5832	0.29725	0.76764	0.0097884	0.055885	2	-0.05155	-2.1073	0.36366	0.82912	0.035088	0.11589
LmxM.04.0620.1-LmxM.13.1490.1-LmxM.14.0840.1-LmxM.15.0595.1-LmxM.17.0350.1-LmxM.19.1130.1-LmxM.26.0980.1-LmxM.26.1220.1-LmxM.30.1400.1	1	-0.049022	-2.3734	0.36933	0.80788	0.017626	0.037633	1444	2.19328	Depleted	1	-0.096869	-2.5522	0.24609	0.7228	0.010703	0.075503	1	-0.1103	-2.954	0.26172	0.74365	0.0031363	0.023637	1	0.0091581	1.0298	0.9026	0.98764	0.30312	0.41952
LmxM.08_29.2370.1	1	-0.032259	-2.3732	0.46749	0.85439	0.017633	0.037637	1445	1.87004	Depleted	1	0.015467	0.93004	0.87513	0.98371	0.35235	0.47791	1	-0.051185	-1.978	0.51928	0.89199	0.047932	0.12979	1	-0.078398	-2.5608	0.33808	0.81081	0.010444	0.061261
LmxM.32.0935.1	6	-0.026831	-2.37	0.19355	0.65628	0.017786	0.037862	1446	1.77731	Depleted	6	-0.004679	-0.29219	0.71988	0.94223	0.77014	0.83019	6	-0.076195	-3.8041	0.033644	0.37135	0.0001423	0.0019141	6	-0.026119	-1.5724	0.36492	0.82956	0.11586	0.21919
LmxM.18.0080.1	3	-0.019748	-2.369	0.4307	0.83407	0.017836	0.037937	1447	0.264206	Depleted	3	-0.027749	-1.7969	0.44103	0.84766	0.072344	0.18889	3	-0.017967	-1.3466	0.64932	0.93606	0.1781	0.28593	3	-0.019387	-1.3323	0.60786	0.91654	0.18276	0.29666
LmxM.29.3710.1	6	-0.025744	-2.365	0.20413	0.6679	0.018032	0.038221	1448	2.18967	Depleted	6	-0.047944	-2.6574	0.10837	0.55548	0.0078736	0.060606	6	-0.069916	-4.3991	0.048765	0.43192	1.0872e-05	0.00023069	6	-0.00072955	-0.048476	0.87588	0.98081	0.96134	0.97373
LmxM.29.0260.1	6	-0.030545	-2.3608	0.16381	0.61495	0.018234	0.038578	1449	0.2522	Depleted	6	-0.034984	-1.6972	0.21056	0.69435	0.089668	0.20809	6	-0.040588	-1.8338	0.20439	0.69316	0.066691	0.15441	6	-0.029301	-1.345	0.32056	0.79302	0.17863	0.29242
LmxM.34.4290.1	1	-0.074197	-2.3577	0.27608	0.74022	0.018387	0.038809	1450	1.8948	Depleted	1	-0.0019926	-0.072365	0.89945	0.98676	0.94231	0.95948	1	-0.1237	-3.0598	0.22896	0.71869	0.0022146	0.017861	1	-0.18919	-3.5853	0.13684	0.61321	0.00033673	0.0042688
LmxM.25.0800.1	1	-0.039886	-2.3566	0.41948	0.82667	0.018444	0.038897	1451	1.2412	Depleted	1	-0.090325	-2.6216	0.26449	0.73616	0.0087526	0.065594	1	-0.056298	-2.1365	0.4879	0.87681	0.032639	0.10731	1	-0.002816	-0.27068	0.9496	0.99356	0.78664	0.84981
LmxM.31.3610.1	1	-0.4034	-2.3559	0.0046623	0.13074	0.018479	0.03893	1452	0.905959	Depleted	1	-0.42738	-3.2205	0.0037802	0.14108	0.0012795	0.015119	1	-0.34248	-1.6064	0.047253	0.42421	0.10818	0.20609	1	-0.4432	-3.1264	0.0030242	0.13131	0.0017697	0.016175
LmxM.27.1680.1	4	-0.033167	-2.3548	0.22782	0.69125	0.018532	0.039018	1453	2.29384	Depleted	4	-0.02613	-1.2762	0.41066	0.83469	0.20189	0.33165	4	-0.0082742	-0.40567	0.76777	0.96363	0.68499	0.75962	4	-0.13053	-4.7418	0.0068044	0.18305	2.1185e-06	7.5057e-05
LmxM.08.0420.1	6	-0.029365	-2.3547	0.17175	0.62552	0.018539	0.039018	1454	0.740108	Depleted	6	-0.04767	-2.227	0.10975	0.55977	0.025947	0.1239	6	-0.02389	-1.2399	0.41532	0.85232	0.215	0.32557	6	-0.043172	-2.6887	0.16772	0.64803	0.0071728	0.048077
LmxM.33.2510.1	1	-0.029515	-2.3545	0.48853	0.86107	0.018545	0.039018	1455	0.530674	Depleted	1	-0.062271	-1.7996	0.36328	0.80823	0.071931	0.18827	1	-0.019645	-1.6648	0.77419	0.9653	0.095959	0.19062	1	-0.014803	-0.82049	0.81628	0.97043	0.41194	0.52306
LmxM.06.0490.1	6	-0.024671	-2.3524	0.21472	0.67711	0.018653	0.039193	1456	1.35048	Depleted	6	-0.029903	-1.8011	0.26777	0.73887	0.071688	0.18789	6	-0.059151	-3.0855	0.084929	0.51923	0.0020319	0.016626	6	-0.005674	-0.3856	0.76575	0.96174	0.69979	0.77977
LmxM.01.0540.1-LmxM.01.0580.1-LmxM.07.0280.1-LmxM.08.0420.1-LmxM.13.0670.1-LmxM.17.0350.1-LmxM.18.0630.1-LmxM.18.0850.1-LmxM.19.1130.1-LmxM.36.5230.1-LmxM.25.1690.1-LmxM.30.1400.1-LmxM.34.0780.1	1	-0.025899	-2.3517	0.51499	0.87091	0.018687	0.039244	1457	0.967162	Depleted	1	-0.055823	-1.8405	0.39957	0.83017	0.065697	0.17998	1	-0.00073294	-0.16134	0.9777	0.99897	0.87183	0.90786	1	-0.030086	-1.8325	0.6531	0.93186	0.066884	0.1593
LmxM.24.0890.1	6	-0.032037	-2.351	0.15272	0.60355	0.018722	0.039285	1458	1.46844	Depleted	6	-0.033969	-1.7112	0.21963	0.70056	0.087042	0.20487	6	-0.076449	-3.7974	0.032636	0.36686	0.00014621	0.0019588	6	-0.021036	-0.96412	0.44682	0.86488	0.33499	0.45015
LmxM.30.0460.1-LmxM.30.0460a.1-LmxM.30.0460c.1-LmxM.30.0460e.1	1	-0.045264	-2.3484	0.39012	0.81624	0.018856	0.039473	1459	0.132678	Depleted	1	-0.044641	-1.1904	0.46673	0.8582	0.23387	0.3652	1	-0.042625	-1.4491	0.58014	0.91902	0.1473	0.25231	1	-0.050496	-1.2686	0.49496	0.88548	0.20459	0.3203
LmxM.21.0140.1	6	-0.022005	-2.3461	0.24383	0.70415	0.018972	0.039643	1460	0.760397	Depleted	6	-0.014794	-0.87049	0.50479	0.87639	0.38403	0.5082	6	-0.033022	-2.3607	0.28755	0.76102	0.01824	0.081828	6	-0.028612	-1.8784	0.33178	0.80403	0.06033	0.15117
LmxM.31.2990.1	6	-0.034242	-2.3441	0.13735	0.58102	0.019073	0.03977	1461	1.06033	Depleted	6	-0.030499	-1.2213	0.25869	0.73243	0.22196	0.35335	6	-0.068396	-2.9214	0.053175	0.44121	0.0034846	0.025579	6	-0.021514	-0.97357	0.43914	0.86134	0.33027	0.44522
LmxM.09.1400.1	6	-0.013958	-2.3433	0.3537	0.7988	0.019114	0.039835	1462	1.42253	Depleted	6	-0.010464	-1.054	0.5906	0.90957	0.29187	0.41969	6	-0.0054777	-0.82552	0.77432	0.9653	0.40908	0.51718	6	-0.03624	-3.3957	0.23349	0.71434	0.00068452	0.0076512
LmxM.11.1130.1-LmxM.11.1130partial.1	3	-0.051891	-2.3422	0.17061	0.62385	0.019168	0.039926	1463	1.26718	Depleted	3	-0.091973	-2.6882	0.05998	0.43952	0.0071842	0.056379	3	-0.093929	-2.6645	0.079133	0.50686	0.007711	0.047511	3	-0.01839	-0.48163	0.6245	0.92365	0.63007	0.71946
LmxM.11.0580.1	2	-0.016235	-2.3416	0.54423	0.88197	0.019199	0.03997	1464	1.28626	Depleted	2	-0.0020031	-0.1527	0.86807	0.98079	0.87863	0.91375	2	-0.035874	-2.7127	0.51058	0.88646	0.0066745	0.042614	2	-0.013125	-1.2131	0.75718	0.96127	0.22511	0.34296
LmxM.16.0420.1	6	-0.026816	-2.3376	0.19367	0.65628	0.01941	0.040303	1465	0.987835	Depleted	6	-0.055521	-2.7478	0.070943	0.46376	0.0060003	0.049142	6	-0.013419	-0.82807	0.60925	0.92742	0.40763	0.51586	6	-0.038833	-2.1922	0.20678	0.68921	0.028363	0.10464
LmxM.36.4670.1	4	-0.02574	-2.3343	0.29549	0.75184	0.019579	0.040558	1466	1.68313	Depleted	4	-0.0078382	-0.45607	0.70716	0.93862	0.64834	0.73252	4	-0.022989	-1.735	0.5252	0.89423	0.082746	0.17401	4	-0.070659	-3.7922	0.09501	0.54757	0.00014929	0.0022439
LmxM.30.0540.1	6	-0.022209	-2.3325	0.24168	0.70415	0.019672	0.040719	1467	1.44046	Depleted	6	-0.016961	-1.0316	0.46409	0.85791	0.30226	0.42925	6	-0.009495	-0.69275	0.68775	0.95004	0.48847	0.5901	6	-0.056383	-3.3398	0.09123	0.54226	0.00083827	0.0090388
LmxM.06.0550.1	6	-0.017557	-2.3306	0.30318	0.75689	0.019773	0.040874	1468	0.484893	Depleted	6	-0.02339	-2.1587	0.35383	0.80068	0.030871	0.13319	6	-0.016168	-1.1982	0.55292	0.90755	0.23083	0.34195	6	-0.021698	-1.7944	0.43624	0.86033	0.072744	0.16714
LmxM.36.5390.1	6	-0.028257	-2.3283	0.18246	0.64241	0.019896	0.041064	1469	1.711	Depleted	6	-0.083068	-4.0581	0.014995	0.24486	4.9482e-05	0.0011956	6	-0.032875	-2.0689	0.28957	0.76126	0.038559	0.11708	6	-0.011364	-0.6521	0.63332	0.92546	0.51433	0.61742
LmxM.31.2840.1	6	-0.018554	-2.3238	0.28856	0.74667	0.020135	0.041429	1470	0.869063	Depleted	6	-0.025929	-2.2454	0.3183	0.77499	0.024744	0.12147	6	-0.029347	-1.8537	0.33669	0.79904	0.063783	0.15002	6	-0.0079181	-0.58301	0.71245	0.94882	0.55989	0.65855
LmxM.14.0430.1	6	-0.019754	-2.3231	0.27419	0.73847	0.020173	0.04148	1471	1.01836	Depleted	6	-0.035255	-2.3725	0.20842	0.69408	0.01767	0.10251	6	-0.02583	-1.7402	0.38571	0.83451	0.081817	0.17292	6	-0.0054366	-0.37965	0.77054	0.96205	0.70421	0.78315
LmxM.07.0350.1	6	-0.02497	-2.3224	0.21144	0.67415	0.020211	0.041521	1472	0.868996	Depleted	6	-0.010351	-0.61491	0.59249	0.91001	0.53861	0.63992	6	-0.037453	-1.9936	0.23614	0.72495	0.046196	0.12736	6	-0.044012	-2.2207	0.16142	0.64519	0.026372	0.10104
LmxM.36.1900.1	6	-0.032488	-2.3185	0.14869	0.59777	0.020424	0.04185	1473	1.71832	Depleted	6	-0.091659	-3.8585	0.0090726	0.19835	0.0001141	0.0023219	6	-0.049916	-2.0692	0.13445	0.60884	0.038528	0.11708	6	-0.0073458	-0.42286	0.72707	0.95424	0.6724	0.75551
LmxM.34.1200.1	6	-0.043879	-2.3169	0.082787	0.48309	0.020508	0.041958	1474	2.57404	Depleted	6	-0.092212	-3.8001	0.0088206	0.19608	0.00014465	0.0027529	6	-0.12021	-5.3715	0.0025202	0.11494	7.8063e-08	4.878e-06	6	-0.010365	-0.3402	0.656	0.93332	0.7337	0.80871
LmxM.04.0490.1	6	-0.026718	-2.3165	0.1943	0.65813	0.020529	0.041988	1475	1.83423	Depleted	6	-0.0041163	-0.17699	0.73299	0.94647	0.85952	0.89819	6	-0.049797	-3.5381	0.13521	0.60884	0.00040295	0.0044476	6	-0.050375	-3.1305	0.12172	0.58974	0.0017449	0.016027
LmxM.34.3940.1	6	-0.030757	-2.3106	0.16116	0.61058	0.020857	0.042563	1476	0.351541	Depleted	6	-0.037768	-1.7441	0.18448	0.67324	0.081136	0.19861	6	-0.025767	-1.0514	0.38647	0.83469	0.29309	0.40486	6	-0.0334	-1.502	0.26752	0.74649	0.13311	0.23959
LmxM.31.3320.1	6	-0.022753	-2.307	0.23551	0.69843	0.021056	0.042868	1477	1.30801	Depleted	6	-0.051846	-3.2229	0.085055	0.50223	0.0012688	0.015029	6	-0.01915	-1.1832	0.49962	0.88256	0.23671	0.34788	6	-0.013558	-0.78447	0.58896	0.9133	0.43277	0.5421
LmxM.11.0600.1	6	-0.022955	-2.306	0.23374	0.69644	0.021112	0.042934	1478	0.605055	Depleted	6	-0.030413	-1.6971	0.25995	0.73407	0.089671	0.20809	6	-0.03973	-2.1931	0.21245	0.70603	0.028301	0.10022	6	-0.011981	-0.98919	0.62109	0.92165	0.32257	0.43842
LmxM.08_29.2210.1	6	-0.030261	-2.3051	0.16583	0.61791	0.021161	0.042982	1479	0.91547	Depleted	6	-0.017877	-0.83898	0.44708	0.84941	0.40148	0.52382	6	-0.056138	-2.6697	0.10005	0.55285	0.0075917	0.046959	6	-0.038297	-1.7789	0.2122	0.6941	0.075259	0.17017
LmxM.29.1070.1	6	-0.026063	-2.2999	0.20073	0.66265	0.021452	0.043484	1480	0.313814	Depleted	6	-0.031418	-1.553	0.24723	0.72318	0.12041	0.24126	6	-0.025566	-1.4636	0.38949	0.83541	0.14331	0.24771	6	-0.033403	-2.0463	0.26752	0.74649	0.040731	0.12529
LmxM.21.1330partial.1	6	-0.04135	-2.2997	0.095136	0.50568	0.021463	0.043496	1481	1.31872	Depleted	6	-0.027079	-0.97527	0.30242	0.76457	0.32943	0.45538	6	-0.037609	-1.157	0.23412	0.7238	0.24727	0.3585	6	-0.092064	-3.3448	0.015121	0.27273	0.00082332	0.0089168
LmxM.36.5310.1	6	-0.033382	-2.2988	0.14302	0.59022	0.021517	0.043594	1482	1.53103	Depleted	6	-0.07901	-3.7536	0.018523	0.26439	0.00017429	0.0031723	6	-0.024919	-1.0904	0.39743	0.8394	0.27554	0.38764	6	-0.028582	-1.1133	0.33191	0.80403	0.26559	0.38304
LmxM.24.1620.1	6	-0.025089	-2.2983	0.21106	0.67415	0.021544	0.043627	1483	1.38527	Depleted	6	-0.045159	-2.2776	0.12828	0.59072	0.02275	0.11709	6	-0.0047539	-0.32721	0.78969	0.9699	0.74351	0.80564	6	-0.050103	-3.0065	0.12349	0.5943	0.0026425	0.022215
LmxM.34.1540.1	2	-0.03409	-2.2963	0.38243	0.81225	0.021659	0.04377	1484	0.52895	Depleted	2	-0.030297	-0.92578	0.5058	0.87699	0.35456	0.47984	2	-0.043483	-1.9334	0.43939	0.86251	0.053191	0.13591	2	-0.029769	-1.1505	0.55922	0.90487	0.24992	0.36729
LmxM.28.0360.1	6	-0.031629	-2.2915	0.156	0.60568	0.021933	0.044188	1485	1.00825	Depleted	6	-0.037941	-2.0878	0.18322	0.67253	0.036819	0.14068	6	-0.059097	-3.2687	0.085055	0.51923	0.0010805	0.0098219	6	-0.032031	-1.2627	0.28591	0.76166	0.20669	0.32269
LmxM.31.3130.1-LmxM.33.2870.1-LmxM.33.2900.1	6	-0.025827	-2.2905	0.20237	0.66501	0.021991	0.044282	1486	1.62198	Depleted	6	-0.0035282	-0.23751	0.74887	0.94831	0.81226	0.86246	6	-0.06083	-3.4621	0.077117	0.50122	0.00053602	0.0055102	6	-0.033442	-1.5432	0.26739	0.74649	0.12277	0.22764
LmxM.16.0330.1	6	-0.028977	-2.2862	0.1754	0.63158	0.022245	0.04466	1487	1.38452	Depleted	6	-0.058499	-2.9453	0.060358	0.44011	0.0032265	0.030702	6	-0.0065191	-0.28406	0.75441	0.96067	0.77636	0.83204	6	-0.04337	-2.2773	0.1657	0.64715	0.022767	0.094152
LmxM.25.1390.1	2	-0.063226	-2.284	0.21031	0.67339	0.022371	0.044854	1488	0.182276	Depleted	2	-0.061591	-1.1732	0.26815	0.73898	0.24072	0.37112	2	-0.071279	-1.3463	0.25466	0.74066	0.17821	0.28606	2	-0.060758	-1.5376	0.29952	0.77662	0.12415	0.22931
LmxM.25.1610.1	5	-0.030968	-2.2837	0.19582	0.65863	0.022387	0.044875	1489	0.633336	Depleted	5	-0.025413	-0.99366	0.36895	0.81179	0.32039	0.44607	5	-0.046474	-1.9618	0.20212	0.69078	0.049789	0.13199	5	-0.039091	-2.1851	0.25101	0.73478	0.028882	0.1056
LmxM.05.0530.1	6	-0.019349	-2.2825	0.27898	0.74196	0.02246	0.044964	1490	1.01784	Depleted	6	-0.039885	-2.699	0.16671	0.6535	0.0069551	0.055439	6	-0.013894	-0.9367	0.59866	0.9254	0.34891	0.4605	6	-0.012679	-0.93541	0.6066	0.91654	0.34958	0.46415
LmxM.34.2370.1	6	-0.019324	-2.2815	0.27898	0.74196	0.022518	0.045036	1491	1.72135	Depleted	6	-0.059035	-3.7352	0.05872	0.43551	0.00018754	0.0033494	6	-0.0032306	-0.30158	0.82397	0.97855	0.76297	0.82068	6	-0.023734	-1.802	0.40549	0.8488	0.071545	0.16563
LmxM.01.0320.1	6	-0.03496	-2.2801	0.13294	0.57935	0.022603	0.04516	1492	1.4919	Depleted	6	-0.079175	-3.4227	0.018523	0.26439	0.00062002	0.0086173	6	-0.045067	-1.9092	0.16847	0.64777	0.056234	0.1399	6	-0.011699	-0.43901	0.62714	0.92435	0.66065	0.74569
LmxM.08_29.0430.1	6	-0.019908	-2.2789	0.2718	0.73568	0.022673	0.045278	1493	0.63469	Depleted	6	-0.038055	-2.8109	0.18196	0.67253	0.0049407	0.042434	6	-0.021503	-1.8298	0.45665	0.86842	0.067283	0.15499	6	-0.025153	-1.6228	0.38067	0.83591	0.10463	0.20691
LmxM.07.0780.1	6	-0.031374	-2.2737	0.15738	0.60618	0.022983	0.045746	1494	0.499458	Depleted	6	-0.041923	-1.7824	0.15197	0.63896	0.074678	0.19167	6	-0.029798	-1.4298	0.3309	0.79451	0.15277	0.25845	6	-0.047794	-2.4155	0.1371	0.61365	0.015715	0.078199
LmxM.29.0405.1	5	-0.022688	-2.271	0.28024	0.74282	0.023145	0.046035	1495	1.05123	Depleted	5	-0.010266	-0.5333	0.61832	0.91871	0.59383	0.68727	5	-0.044092	-2.6182	0.22026	0.71551	0.0088384	0.052501	5	-0.0259	-1.8106	0.41898	0.85469	0.070203	0.16386
LmxM.31.0500.1	1	-0.030146	-2.2686	0.48198	0.85842	0.023294	0.046274	1496	0.509975	Depleted	1	-0.025652	-0.81231	0.62235	0.91871	0.41662	0.53656	1	-0.025159	-1.3672	0.72505	0.95515	0.17156	0.27928	1	-0.041178	-1.8309	0.56439	0.90676	0.067113	0.15954
LmxM.10.0110.1	6	-0.031292	-2.2573	0.15751	0.60618	0.02399	0.047336	1497	0.29572	Depleted	6	-0.038923	-1.7837	0.1744	0.66347	0.07448	0.19167	6	-0.044374	-1.895	0.17339	0.65357	0.058095	0.14234	6	-0.029809	-1.3363	0.31376	0.78886	0.18145	0.29525
LmxM.13.0580.1	6	-0.019422	-2.2546	0.27785	0.74077	0.024161	0.0476	1498	2.87652	Depleted	6	-0.013482	-1.5981	0.53175	0.88548	0.11003	0.2299	6	-0.074731	-5.6839	0.036668	0.38573	1.3169e-08	1.0886e-06	6	-0.0018091	-0.13347	0.84728	0.97478	0.89382	0.92839
LmxM.31.2770.1	6	-0.014638	-2.2545	0.34476	0.79216	0.024162	0.0476	1499	0.750552	Depleted	6	-0.02846	-2.5932	0.28314	0.7505	0.0095088	0.069486	6	-0.0087333	-1.1127	0.70527	0.95177	0.26583	0.37759	6	-0.020178	-2.0676	0.4622	0.87088	0.038679	0.12133
LmxM.09.1490.1	1	-0.050871	-2.252	0.3595	0.80287	0.024321	0.047834	1500	0.888329	Depleted	1	-0.018815	-0.38931	0.69254	0.93646	0.69704	0.77184	1	-0.056436	-1.7793	0.4869	0.87678	0.075198	0.16423	1	-0.087114	-2.0426	0.30607	0.78387	0.041094	0.12558
LmxM.33.3410.1	2	-0.03324	-2.2444	0.38823	0.81624	0.024809	0.048482	1501	0.645959	Depleted	2	-0.021102	-0.58921	0.60585	0.91436	0.55572	0.6554	2	-0.041084	-1.8329	0.46182	0.87003	0.066815	0.15441	2	-0.03707	-1.5139	0.48463	0.87802	0.13005	0.23575
LmxM.27.0560.1	4	-0.017721	-2.2441	0.38987	0.81624	0.024828	0.048495	1502	0.507481	Depleted	4	-0.015949	-0.99559	0.56389	0.89751	0.31945	0.44508	4	-0.021721	-1.9576	0.54234	0.90237	0.050272	0.13254	4	-0.02114	-1.7568	0.53906	0.9012	0.078945	0.17403
LmxM.33.1560a.1	2	-0.020983	-2.2419	0.49307	0.86157	0.024966	0.048728	1503	1.30143	Depleted	2	-0.0020777	-0.31409	0.86618	0.98079	0.75345	0.81708	2	-0.033674	-1.8193	0.52999	0.8968	0.06887	0.15704	2	-0.044502	-2.9057	0.41835	0.85469	0.0036643	0.02882
LmxM.06.0290.1	6	-0.023052	-2.2349	0.23286	0.69624	0.025421	0.049424	1504	2.18225	Depleted	6	-0.030705	-1.8419	0.25567	0.73015	0.065487	0.17977	6	-0.064027	-4.4271	0.06502	0.47149	9.5486e-06	0.00021288	6	-0.0014685	-0.089139	0.85673	0.9769	0.92897	0.95219
LmxM.23.0320.1	6	-0.02805	-2.2348	0.1841	0.6439	0.025429	0.049424	1505	0.884739	Depleted	6	-0.048961	-2.6213	0.10333	0.54444	0.0087592	0.065594	6	-0.018788	-0.8564	0.50643	0.88425	0.39178	0.50229	6	-0.035628	-1.849	0.2408	0.7225	0.064454	0.15597
LmxM.28.0430.1	6	-0.020949	-2.2288	0.25756	0.72201	0.025826	0.050026	1506	2.19343	Depleted	6	-0.0065244	-0.4583	0.67351	0.9307	0.64674	0.73103	6	-0.021589	-1.4576	0.45464	0.86842	0.14495	0.24985	6	-0.059631	-4.6572	0.079385	0.51682	3.2058e-06	0.00010427
LmxM.15.0980.1	4	-0.04074	-2.2268	0.17276	0.62746	0.02596	0.050207	1507	1.58784	Depleted	4	-0.075222	-2.8537	0.070691	0.46287	0.0043211	0.038187	4	-0.08103	-3.3135	0.070943	0.48534	0.00092145	0.0085745	4	-0.010128	-0.36236	0.72694	0.95424	0.71708	0.79414
LmxM.08.0620.1	6	-0.021694	-2.2253	0.24723	0.70882	0.026062	0.050348	1508	1.36712	Depleted	6	-0.040287	-2.989	0.16305	0.6501	0.0027985	0.027866	6	-0.0090323	-0.5266	0.69897	0.95097	0.59847	0.68564	6	-0.037132	-2.7871	0.22291	0.7025	0.0053178	0.038506
LmxM.24.0830.1	6	-0.035811	-2.224	0.12815	0.57393	0.02615	0.050477	1509	1.92493	Depleted	6	-0.0093306	-0.42443	0.61467	0.91709	0.67125	0.75029	6	-0.090488	-3.6278	0.014743	0.26471	0.00028581	0.0033553	6	-0.077793	-3.8754	0.032258	0.39264	0.00010646	0.0016931
LmxM.12.0160.1	6	-0.014529	-2.2223	0.34602	0.79216	0.026261	0.050652	1510	1.18781	Depleted	6	-0.017189	-1.3235	0.46031	0.85651	0.18565	0.31348	6	-0.006707	-0.78067	0.75	0.96031	0.435	0.54074	6	-0.031388	-3.055	0.29398	0.77124	0.0022507	0.019499
LmxM.12.0660.1	6	-0.015243	-2.2223	0.33657	0.78523	0.026264	0.050652	1511	1.02056	Depleted	6	-0.032862	-2.6454	0.23148	0.70846	0.0081602	0.062209	6	-0.018207	-1.7458	0.51651	0.88956	0.080842	0.17168	6	-0.0057096	-0.60889	0.76487	0.96174	0.5426	0.6426
LmxM.24.1240.1	6	-0.019312	-2.2191	0.27911	0.74204	0.026479	0.051016	1512	1.15257	Depleted	6	-0.032312	-2.0738	0.23664	0.71336	0.038094	0.14314	6	-0.030598	-2.8931	0.31968	0.78637	0.0038149	0.027498	6	-0.0094737	-0.61749	0.67477	0.93966	0.53691	0.63758
LmxM.26.2540.1	6	-0.026618	-2.2173	0.19531	0.65863	0.0266	0.051175	1513	1.34967	Depleted	6	-0.044099	-2.5041	0.13596	0.60652	0.012278	0.083209	6	-0.050357	-2.4377	0.13281	0.6084	0.014781	0.072587	6	-0.00318	-0.13391	0.82019	0.97062	0.89347	0.92839
LmxM.15.0090.1	5	-0.026583	-2.2123	0.23765	0.70097	0.026949	0.051697	1514	0.891444	Depleted	5	-0.032838	-1.8149	0.27785	0.7457	0.069534	0.18486	5	-0.021244	-1.175	0.49383	0.88028	0.24	0.35085	5	-0.050035	-2.9361	0.16217	0.64535	0.0033233	0.026748
LmxM.34.1290.1	3	-0.022206	-2.2111	0.40436	0.82078	0.027031	0.051811	1515	1.51016	Depleted	3	-0.013587	-0.66514	0.64062	0.92269	0.50596	0.61229	3	-0.05094	-3.4387	0.2839	0.75918	0.00058449	0.0059015	3	-0.015017	-1.0164	0.67994	0.94145	0.30942	0.42613
LmxM.30.2650.1	6	-0.024394	-2.2109	0.21862	0.68064	0.027045	0.051811	1516	0.910279	Depleted	6	-0.045601	-2.5231	0.12525	0.58678	0.011633	0.080209	6	-0.035169	-2.6009	0.26008	0.74365	0.0092991	0.054104	6	-0.017362	-0.98679	0.51474	0.89329	0.32375	0.43956
LmxM.31.0650.1	3	-0.026151	-2.2096	0.36013	0.80314	0.027133	0.0519	1517	1.06523	Depleted	3	-0.018237	-0.7362	0.56981	0.89909	0.46161	0.57559	3	-0.017612	-1.1552	0.65348	0.93899	0.24799	0.35926	3	-0.05504	-2.7547	0.23967	0.72138	0.0058754	0.041446
LmxM.09.1480.1	6	-0.017009	-2.2044	0.30998	0.76255	0.027496	0.052416	1518	0.471728	Depleted	6	-0.026677	-2.1686	0.30822	0.7715	0.030117	0.13201	6	-0.018067	-1.2461	0.51915	0.89199	0.21272	0.32329	6	-0.018565	-1.5361	0.4908	0.88142	0.12452	0.22982
LmxM.21.0600.1	6	-0.039393	-2.1958	0.10648	0.53041	0.028106	0.053283	1519	0.846879	Depleted	6	-0.031288	-1.0402	0.24836	0.72357	0.29826	0.42541	6	-0.054789	-2.4438	0.10648	0.56484	0.014533	0.071859	6	-0.071402	-2.563	0.043851	0.42387	0.010376	0.060971
LmxM.18.0290.1	6	-0.015097	-2.1934	0.33884	0.78626	0.028281	0.053476	1520	1.5742	Depleted	6	0.00065273	0.04988	0.85118	0.97757	0.96022	0.97247	6	-0.030298	-3.0853	0.32321	0.7885	0.0020337	0.016626	6	-0.021111	-1.7673	0.44544	0.86455	0.077171	0.1719
LmxM.05.0580.1	6	-0.017854	-2.1862	0.29965	0.75277	0.028799	0.054147	1521	0.856934	Depleted	6	-0.019809	-1.728	0.41242	0.83469	0.08398	0.20165	6	-0.038767	-2.9633	0.22203	0.71705	0.0030431	0.023044	6	-0.016241	-1.3168	0.53377	0.89898	0.18792	0.30262
LmxM.26.2030.1	6	-0.02937	-2.1847	0.17175	0.62552	0.028914	0.054297	1522	2.70142	Depleted	6	-0.070093	-3.2022	0.031376	0.3298	0.001364	0.015825	6	-0.088413	-4.3547	0.017137	0.28807	1.3324e-05	0.00026905	6	0.018494	0.79285	0.65373	0.93209	0.42787	0.53778
LmxM.15.0160.1	4	-0.022594	-2.1843	0.32623	0.77469	0.028944	0.054302	1523	0.835302	Depleted	4	-0.047037	-2.2713	0.19695	0.68384	0.023129	0.11804	4	-0.01781	-0.93547	0.60408	0.92639	0.34954	0.46125	4	-0.010554	-0.73456	0.71925	0.95181	0.46261	0.57043
LmxM.10.0060.1	5	-0.031391	-2.1842	0.19317	0.65625	0.02895	0.054302	1524	0.440488	Depleted	5	-0.028422	-1.2293	0.32737	0.78229	0.21895	0.35009	5	-0.051406	-1.9016	0.16822	0.6476	0.057222	0.14116	5	-0.025543	-1.0724	0.42427	0.85635	0.28352	0.40097
LmxM.17.0025.1	5	-0.023679	-2.1795	0.27004	0.73425	0.029295	0.054792	1525	1.27169	Depleted	5	-0.013914	-0.71049	0.54398	0.88973	0.4774	0.58913	5	-0.028115	-1.8364	0.39289	0.83748	0.066301	0.1537	5	-0.050376	-3.2485	0.1599	0.64351	0.0011603	0.011652
LmxM.36.6890.1	6	-0.03465	-2.1782	0.13395	0.5796	0.029387	0.054927	1526	1.35067	Depleted	6	-0.074064	-2.9871	0.024446	0.29483	0.002816	0.027955	6	-0.06806	-2.8268	0.053427	0.44121	0.0047019	0.032618	6	-0.013238	-0.57165	0.59526	0.91378	0.56756	0.66513
LmxM.31.2800.1	6	-0.015003	-2.1765	0.3401	0.78757	0.029516	0.055103	1527	0.401907	Depleted	6	-0.014306	-1.128	0.51512	0.88164	0.25934	0.38913	6	-0.016781	-1.6473	0.54158	0.9018	0.099489	0.19529	6	-0.021105	-1.919	0.44556	0.86455	0.054985	0.14329
LmxM.10.1050.1	4	-0.015711	-2.1745	0.41746	0.82495	0.029665	0.055328	1528	0.986543	Depleted	4	-0.010406	-0.84798	0.6565	0.92606	0.39645	0.51926	4	-0.03056	-2.6841	0.42402	0.85548	0.0072721	0.045375	4	-0.013049	-1.1405	0.67364	0.93888	0.25409	0.37184
LmxM.28.2270.1	6	-0.019534	-2.1732	0.27659	0.7403	0.029767	0.055428	1529	0.957999	Depleted	6	-0.038985	-2.4099	0.17389	0.66314	0.015959	0.096752	6	-0.027834	-2.2061	0.35673	0.80832	0.027375	0.098769	6	-0.0090226	-0.65811	0.68624	0.94366	0.51046	0.61417
LmxM.13.1670.1	1	-0.027798	-2.1713	0.50202	0.86458	0.029906	0.055581	1530	1.51151	Depleted	1	0.0076824	0.46042	0.97455	0.99897	0.64522	0.72951	1	-0.064547	-2.4454	0.44191	0.86251	0.014471	0.071596	1	-0.038369	-1.7144	0.58669	0.91311	0.086458	0.1839
LmxM.18.1100.1	2	-0.054311	-2.1711	0.25479	0.71881	0.029924	0.055588	1531	2.28369	Depleted	2	-0.10986	-2.9379	0.095136	0.52687	0.0033045	0.03122	2	-0.16453	-4.3825	0.036416	0.38573	1.1732e-05	0.00024309	2	0.0030452	0.092209	0.99735	1	0.92653	0.95098
LmxM.34.4760.1	2	-0.021682	-2.1695	0.48576	0.85975	0.030045	0.055763	1532	0.551176	Depleted	2	-0.012084	-0.73432	0.71976	0.94223	0.46276	0.57634	2	-0.021603	-1.239	0.66368	0.94393	0.21533	0.32587	2	-0.033514	-1.8354	0.52041	0.89453	0.066442	0.15883
LmxM.07.0530.1	4	-0.02991	-2.1569	0.25668	0.72081	0.031015	0.057227	1533	2.7224	Depleted	4	-0.016084	-0.6401	0.56124	0.896	0.52211	0.6258	4	-0.10755	-5.2216	0.025706	0.33333	1.7743e-07	8.9118e-06	4	-0.0089356	-0.38296	0.75038	0.96023	0.70175	0.78163
LmxM.31.2810.1	3	-0.02044	-2.147	0.42238	0.82942	0.031796	0.05833	1534	0.848733	Depleted	3	-0.014594	-0.941	0.6255	0.91871	0.3467	0.4725	3	-0.034909	-2.4183	0.43347	0.86078	0.015592	0.074819	3	-0.017167	-0.95561	0.64289	0.92781	0.33927	0.45411
LmxM.31.2140.1	2	-0.041757	-2.1461	0.32523	0.77391	0.031862	0.058397	1535	2.05567	Depleted	2	0.020911	0.49133	0.76903	0.95404	0.62319	0.71099	2	-0.099317	-3.3883	0.14189	0.61496	0.00070334	0.0067904	2	-0.080414	-2.6269	0.19708	0.67794	0.0086179	0.054539
LmxM.34.3490.1	6	-0.031746	-2.146	0.15423	0.60355	0.031875	0.058401	1536	1.17611	Depleted	6	-0.016159	-0.55717	0.4816	0.8651	0.57741	0.67338	6	-0.0503	-2.6438	0.13306	0.6084	0.0081979	0.049818	6	-0.051724	-2.5408	0.1153	0.58612	0.01106	0.06384
LmxM.32.0040.1	6	-0.025482	-2.1448	0.20665	0.6683	0.031972	0.05855	1537	2.16663	Depleted	6	-0.060834	-3.4177	0.053931	0.42167	0.00063142	0.0087298	6	-0.059631	-3.5343	0.082913	0.51366	0.00040887	0.0044921	6	0.0054755	0.27536	0.97341	0.99768	0.78304	0.84697
LmxM.36.1590.1	6	-0.030149	-2.143	0.16683	0.61945	0.032115	0.058725	1538	1.73796	Depleted	6	7.4989e-05	0.0033059	0.83606	0.97459	0.99736	0.99799	6	-0.076445	-3.467	0.032636	0.36686	0.00052621	0.0054163	6	-0.040744	-1.903	0.18876	0.67021	0.057035	0.14672
LmxM.08_29.0390.1	6	-0.027152	-2.1417	0.19103	0.6539	0.032221	0.058864	1539	0.321998	Depleted	6	-0.034322	-1.7155	0.21598	0.69687	0.086262	0.20429	6	-0.032883	-1.4863	0.28931	0.76102	0.1372	0.24089	6	-0.023207	-1.0797	0.41482	0.85337	0.28027	0.39784
LmxM.33.2473.1	1	-0.016214	-2.1407	0.60522	0.89601	0.0323	0.058949	1540	0.298392	Depleted	1	-0.013202	-0.94295	0.75945	0.95063	0.34571	0.47188	1	-0.022243	-1.5241	0.75101	0.96038	0.12747	0.22949	1	-0.013032	-1.116	0.83304	0.97344	0.26441	0.38194
LmxM.08_29.1335.1	1	-0.040627	-2.1388	0.41557	0.82368	0.032449	0.059185	1541	0.283323	Depleted	1	-0.03913	-0.92649	0.50416	0.87639	0.35419	0.47952	1	-0.036634	-1.1501	0.62437	0.93315	0.25011	0.36139	1	-0.046999	-1.4892	0.52104	0.89453	0.13643	0.24362
LmxM.07.0580.1	6	-0.023535	-2.1385	0.22782	0.69125	0.032476	0.059221	1542	0.544124	Depleted	6	-0.022708	-1.097	0.36542	0.80966	0.27265	0.40249	6	-0.016967	-1.0346	0.53793	0.90108	0.30088	0.4124	6	-0.037406	-2.0067	0.22051	0.701	0.044787	0.13014
LmxM.29.0060.1	6	-0.022008	-2.1383	0.24383	0.70415	0.032493	0.059236	1543	0.476385	Depleted	6	-0.013761	-0.78193	0.52621	0.88512	0.43425	0.55237	6	-0.031312	-1.7339	0.31023	0.77837	0.082935	0.17411	6	-0.022474	-1.2917	0.42679	0.85639	0.19646	0.31269
LmxM.26.1530.1	3	-0.019116	-2.1344	0.43952	0.83818	0.032813	0.059631	1544	1.84571	Depleted	3	-0.057797	-3.4955	0.18788	0.67818	0.00047316	0.0069152	3	-0.01778	-1.3565	0.65146	0.93727	0.17493	0.28298	3	0.0018494	0.17946	0.96711	0.99637	0.85757	0.90142
LmxM.30.0090.1	6	-0.023546	-2.1322	0.22782	0.69125	0.032992	0.059887	1545	1.7927	Depleted	6	-0.014106	-0.79965	0.51941	0.88268	0.42392	0.54296	6	-0.037477	-2.4303	0.23576	0.72474	0.015085	0.073367	6	-0.057803	-4.3803	0.085811	0.53198	1.1849e-05	0.00029294
LmxM.12.0440.1	6	-0.035047	-2.1269	0.13218	0.57851	0.033429	0.060556	1546	0.863008	Depleted	6	-0.04468	-1.5671	0.13218	0.59874	0.1171	0.23792	6	-0.060054	-2.7829	0.081653	0.51266	0.0053876	0.036465	6	-0.027916	-1.114	0.34022	0.81081	0.26529	0.38289
LmxM.31.2200.1	6	-0.036685	-2.1237	0.12261	0.56537	0.033692	0.06092	1547	0.928452	Depleted	6	-0.020561	-0.68395	0.39982	0.83017	0.49401	0.60352	6	-0.062797	-2.4999	0.068674	0.47891	0.012422	0.065505	6	-0.049171	-1.9278	0.12928	0.60282	0.053877	0.14185
LmxM.20.0400.1	6	-0.031598	-2.1233	0.156	0.60568	0.033731	0.060971	1548	1.30548	Depleted	6	-0.045716	-2.8953	0.1245	0.58486	0.0037878	0.034631	6	-0.07241	-3.3846	0.042339	0.41126	0.00071271	0.0068558	6	-0.0212	-0.91886	0.44468	0.86455	0.35817	0.47287
LmxM.15.0820.1	6	-0.017825	-2.1199	0.30015	0.75308	0.034018	0.061426	1549	0.848069	Depleted	6	-0.01738	-1.1691	0.45703	0.85405	0.24235	0.37281	6	-0.036388	-2.5363	0.24748	0.73503	0.011203	0.061358	6	-0.011681	-0.98337	0.62815	0.92435	0.32543	0.44124
LmxM.31.2240.1	6	-0.038755	-2.1166	0.10975	0.53989	0.034296	0.061858	1550	2.27334	Depleted	6	-0.081986	-3.2777	0.015751	0.24852	0.0010465	0.012912	6	-0.003376	-0.11338	0.81905	0.97715	0.90973	0.93683	6	-0.11009	-4.523	0.0050403	0.15472	6.0982e-06	0.00017161
LmxM.36.1980.1	3	-0.024296	-2.1135	0.38017	0.81107	0.034562	0.06221	1551	1.63752	Depleted	3	0.0029536	0.13304	0.92238	0.98914	0.89416	0.9246	3	-0.035703	-2.357	0.42377	0.85548	0.018424	0.082332	3	-0.058874	-2.9543	0.21396	0.69457	0.0031339	0.025535
LmxM.28.2430.1	6	-0.014324	-2.1105	0.34854	0.79414	0.034811	0.062517	1552	0.627417	Depleted	6	-0.024246	-2.0779	0.34262	0.7921	0.037722	0.14242	6	-0.009685	-0.83095	0.68422	0.94831	0.406	0.51454	6	-0.014678	-1.3328	0.56603	0.90676	0.18259	0.29645
LmxM.31.2900.1	6	-0.022146	-2.1089	0.24269	0.70415	0.034957	0.062722	1553	1.73749	Depleted	6	-0.0052197	-0.30428	0.70653	0.93859	0.76091	0.82326	6	-0.029028	-1.7831	0.34161	0.8013	0.074572	0.16357	6	-0.054302	-3.767	0.10068	0.55409	0.00016523	0.0024253
LmxM.36.4020.1	6	-0.030961	-2.1043	0.16028	0.60949	0.035356	0.063307	1554	1.12695	Depleted	6	-0.061736	-2.6399	0.051285	0.41463	0.0082919	0.063031	6	-0.04965	-2.0927	0.13596	0.60884	0.036376	0.11379	6	-0.011765	-0.47277	0.62513	0.92366	0.63637	0.72468
LmxM.34.3740.1	6	-0.019263	-2.1042	0.27999	0.74282	0.035363	0.063307	1555	0.613891	Depleted	6	-0.026591	-2.3243	0.30922	0.7715	0.02011	0.11026	6	-0.029264	-1.9883	0.33846	0.80024	0.046773	0.12791	6	-0.019288	-1.1336	0.4777	0.87621	0.25695	0.37457
LmxM.36.2130.1	6	-0.03371	-2.1029	0.14113	0.58731	0.035479	0.063471	1556	1.59285	Depleted	6	-0.073391	-3.2507	0.026084	0.30523	0.0011512	0.013864	6	-0.070389	-3.3066	0.046749	0.42303	0.00094421	0.008764	6	-0.01377	-0.52018	0.58367	0.91258	0.60293	0.69679
LmxM.08_29.1995.1	6	-0.022994	-2.0981	0.23337	0.69624	0.035899	0.06405	1557	1.54407	Depleted	6	-0.043305	-2.1675	0.1405	0.61534	0.030195	0.13201	6	0.00031897	0.020574	0.90083	0.98745	0.98359	0.98894	6	-0.050057	-2.9607	0.12349	0.5943	0.003069	0.025135
LmxM.31.1700.1	6	-0.017982	-2.0974	0.29788	0.75263	0.035961	0.064145	1558	2.21568	Depleted	6	-0.006718	-0.53559	0.66961	0.92933	0.59224	0.68574	6	-0.003166	-0.25543	0.82573	0.97855	0.79839	0.84921	6	-0.069162	-4.2255	0.048891	0.43842	2.3842e-05	0.00049662
LmxM.24.1520.1	6	-0.025236	-2.0956	0.2093	0.67233	0.036113	0.064331	1559	0.802637	Depleted	6	-0.037414	-2.1202	0.188	0.67818	0.033986	0.13768	6	-0.038963	-1.8734	0.21963	0.71405	0.061019	0.14661	6	-0.013194	-0.62312	0.59665	0.91378	0.53321	0.63449
LmxM.36.4530.1	6	-0.044404	-2.0947	0.080141	0.47605	0.036198	0.064468	1560	2.35553	Depleted	6	-0.059316	-2.432	0.058468	0.43551	0.015014	0.093377	6	-0.11061	-4.6621	0.0040323	0.13223	3.1302e-06	8.9356e-05	6	0.60218	0.046774	0.0032762	0.13131	0.96269	0.97413
LmxM.02.0480.1	3	-0.032518	-2.0925	0.30229	0.75631	0.036397	0.064735	1561	1.33523	Depleted	3	-0.0032294	-0.12942	0.81137	0.96609	0.89703	0.92681	3	-0.0572	-2.3908	0.23866	0.72773	0.01681	0.078197	3	-0.060418	-2.4902	0.20249	0.68524	0.012769	0.069883
LmxM.26.1220.1	6	-0.022566	-2.0915	0.2374	0.70063	0.03648	0.064824	1562	1.65694	Depleted	6	-0.018609	-1.1375	0.4317	0.84322	0.25531	0.38558	6	-0.046114	-3.4721	0.16079	0.6425	0.00051642	0.0053588	6	-0.045481	-4.3416	0.15222	0.63532	1.4146e-05	0.00033411
LmxM.32.1100.1	6	-0.0305	-2.0892	0.16406	0.6156	0.036686	0.064987	1563	0.822221	Depleted	6	-0.028922	-1.4381	0.27659	0.745	0.15042	0.27537	6	-0.069076	-3.0477	0.051915	0.44111	0.0023061	0.018358	6	-0.041682	-1.9513	0.17981	0.6605	0.051019	0.13812
LmxM.31.0580.1	6	-0.042599	-2.0884	0.08808	0.49191	0.036761	0.065104	1564	2.46642	Depleted	6	-0.096703	-3.8488	0.0068044	0.17308	0.00011868	0.0023844	6	0.57329	0.053646	0.0040323	0.13223	0.95722	0.97047	6	-0.098983	-4.5106	0.0098286	0.22414	6.4644e-06	0.0001784
LmxM.36.6347.1	5	-0.037377	-2.087	0.14995	0.5998	0.03689	0.065276	1565	1.33319	Depleted	5	-0.075158	-3.23	0.044103	0.38286	0.001238	0.014774	5	-0.021964	-0.795	0.484	0.87614	0.42661	0.53338	5	-0.071064	-2.9534	0.058972	0.47035	0.003143	0.025582
LmxM.16.1020.1	1	-0.038826	-2.0842	0.42515	0.83083	0.037143	0.065576	1566	1.2124	Depleted	1	-0.0044166	-0.18329	0.8682	0.98079	0.85457	0.89447	1	-0.043829	-1.4967	0.5722	0.91699	0.13448	0.23791	1	-0.091087	-2.6052	0.29309	0.77124	0.0091822	0.056852
LmxM.24.0210.1	2	-0.025801	-2.0815	0.44897	0.84178	0.037384	0.065943	1567	2.1365	Depleted	2	-0.010377	-0.69081	0.7442	0.94831	0.48968	0.60036	2	-0.10156	-3.9235	0.13609	0.60884	8.7269e-05	0.0012731	2	0.0020197	0.11281	0.98261	0.99846	0.91018	0.93954
LmxM.12.0250.1	6	-0.026511	-2.0776	0.19594	0.65863	0.037749	0.066468	1568	0.637816	Depleted	6	-0.039659	-2.0375	0.16847	0.65604	0.041596	0.14796	6	-0.034462	-1.4764	0.26739	0.74894	0.13984	0.24345	6	-0.015921	-0.76483	0.54007	0.90137	0.44437	0.55249
LmxM.31.0150.1	6	-0.021097	-2.0746	0.25466	0.71871	0.038022	0.066831	1569	2.35438	Depleted	6	-0.035934	-2.147	0.20186	0.68994	0.031791	0.13359	6	-0.06057	-4.3925	0.078755	0.50648	1.1203e-05	0.00023521	6	0.004729	0.3146	0.99294	1	0.75307	0.82262
LmxM.08_29.2770.1	3	-0.038686	-2.0679	0.25113	0.71454	0.038648	0.067721	1570	0.359157	Depleted	3	-0.055617	-1.8375	0.20161	0.68994	0.066132	0.18066	3	-0.038569	-1.3586	0.39151	0.83656	0.17428	0.28244	3	-0.038747	-1.1344	0.37072	0.83319	0.25662	0.37429
LmxM.36.6940.1	3	-0.015688	-2.0678	0.47896	0.85705	0.038661	0.06773	1571	1.58146	Depleted	3	-0.036011	-2.8733	0.35761	0.8039	0.0040616	0.036421	3	0.0025807	0.23737	0.97291	0.996	0.81237	0.86086	3	-0.023953	-1.8138	0.5441	0.90186	0.069709	0.16302
LmxM.13.0070.1	2	-0.025425	-2.0662	0.45086	0.84287	0.038813	0.067906	1572	1.35549	Depleted	2	0.0029546	0.13037	0.94405	0.99258	0.89628	0.92615	2	-0.047798	-2.3623	0.40864	0.84718	0.018162	0.081709	2	-0.041504	-2.039	0.44657	0.86481	0.041448	0.12608
LmxM.24.0670.1	6	-0.037906	-2.0607	0.11454	0.55191	0.039331	0.068686	1573	0.921281	Depleted	6	-0.038098	-1.3547	0.18158	0.67253	0.17552	0.30271	6	-0.063967	-2.4228	0.065146	0.47149	0.015401	0.074344	6	-0.06834	-3.189	0.051285	0.44774	0.0014274	0.013686
LmxM.07.0200.1	6	-0.025506	-2.06	0.2064	0.6683	0.039396	0.068744	1574	1.2403	Depleted	6	-0.05227	-2.6414	0.083417	0.49774	0.0082564	0.062822	6	-0.037149	-2.0918	0.24118	0.72952	0.036459	0.11391	6	-0.0059346	-0.27172	0.75945	0.96127	0.78584	0.8493
LmxM.33.0070.1	4	-0.021837	-2.057	0.33531	0.78523	0.039688	0.069117	1575	1.4063	Depleted	4	-0.0030261	-0.14914	0.80557	0.96343	0.88144	0.91535	4	-0.045267	-2.9404	0.26096	0.74365	0.0032777	0.02447	4	-0.030928	-1.8443	0.39239	0.84436	0.065144	0.15685
LmxM.27.2380.1	2	-0.023433	-2.0538	0.46875	0.85439	0.039997	0.069578	1576	0.667783	Depleted	2	-0.028078	-2.2911	0.52898	0.88522	0.021957	0.11524	2	-0.01442	-1.0009	0.75164	0.96039	0.31689	0.42871	2	-0.046737	-1.9449	0.3997	0.84644	0.051787	0.13907
LmxM.31.1670.1	6	-0.027758	-2.0532	0.18712	0.64932	0.040054	0.069662	1577	2.54892	Depleted	6	0.0056635	0.22931	0.98185	0.9995	0.81863	0.86715	6	-0.07998	-4.8312	0.027218	0.33856	1.3574e-06	4.6036e-05	6	-0.050783	-2.8342	0.11958	0.58798	0.0045934	0.034261
LmxM.27.1760.1	6	-0.024975	-2.0516	0.21144	0.67415	0.040208	0.069853	1578	1.2147	Depleted	6	-0.019552	-1.1402	0.41507	0.83481	0.25418	0.3843	6	-0.056931	-3.5023	0.095766	0.54436	0.00046126	0.0049267	6	-0.042852	-2.813	0.16986	0.65027	0.0049075	0.035945
LmxM.33.2310.1	1	-0.031388	-2.0504	0.47215	0.85581	0.040321	0.070018	1579	1.27218	Depleted	1	-0.095511	-2.6	0.25013	0.72624	0.0093213	0.068494	1	-0.02122	-1.3186	0.76033	0.96185	0.18731	0.2957	1	-0.0011206	-0.055653	0.9661	0.99637	0.95562	0.97004
LmxM.17.0040.1	6	-0.0298	-2.0503	0.1691	0.62216	0.040333	0.070024	1580	1.5308	Depleted	6	-0.053466	-2.3657	0.078125	0.48668	0.017998	0.10357	6	0.0014664	0.060345	0.92843	0.99019	0.95188	0.96683	6	-0.064841	-2.77	0.062752	0.48162	0.005605	0.040037
LmxM.31.2540.1	6	-0.024415	-2.0476	0.2185	0.68064	0.040602	0.070384	1581	0.895446	Depleted	6	-0.047405	-2.3391	0.11215	0.56472	0.019328	0.10776	6	-0.033802	-2.0587	0.27697	0.75537	0.039523	0.1189	6	-0.013323	-0.66707	0.59438	0.91378	0.50473	0.60865
LmxM.29.0710.1	2	-0.066469	-2.0474	0.19682	0.65935	0.04062	0.0704	1582	2.12862	Depleted	2	-0.055514	-1.0216	0.30154	0.7638	0.30698	0.43333	2	-0.030143	-0.54684	0.56603	0.91486	0.58449	0.674	2	-0.23346	-4.4481	0.011467	0.24138	8.665e-06	0.00022737
LmxM.22.1630.1	3	-0.016998	-2.0454	0.46346	0.85139	0.040818	0.070682	1583	2.16722	Depleted	3	-0.043927	-3.1939	0.28742	0.75411	0.0014038	0.016162	3	-0.030407	-1.8971	0.48438	0.87614	0.057808	0.14199	3	0.011796	1.0363	0.85118	0.97603	0.30007	0.4164
LmxM.04.1210.1	1	-0.03542	-2.0428	0.44985	0.84178	0.041072	0.070997	1584	0.698727	Depleted	1	-0.049955	-1.2143	0.43284	0.84347	0.22464	0.35562	1	-0.054149	-1.768	0.50038	0.88284	0.077053	0.16679	1	-0.0086526	-0.37997	0.8813	0.98286	0.70396	0.78315
LmxM.13.0630.1	1	-0.028093	-2.0395	0.49924	0.86217	0.041396	0.07148	1585	1.10442	Depleted	1	-0.023774	-0.88922	0.64088	0.92271	0.37388	0.49844	1	-0.068341	-2.2199	0.42251	0.85514	0.026422	0.097149	1	-0.00048263	-0.027734	0.97379	0.99768	0.97787	0.98443
LmxM.34.2270.1	6	-0.019993	-2.0376	0.27117	0.73568	0.041592	0.071754	1586	0.35634	Depleted	6	-0.019908	-1.0709	0.41028	0.83466	0.28423	0.4129	6	-0.021266	-1.2669	0.46094	0.87003	0.2052	0.31499	6	-0.025346	-1.7623	0.37752	0.83431	0.078025	0.17296
LmxM.36.1660.1	6	-0.025473	-2.0353	0.20665	0.6683	0.041824	0.072077	1587	0.526382	Depleted	6	-0.044932	-2.6041	0.13029	0.59449	0.0092117	0.067941	6	-0.032075	-1.5859	0.29864	0.76764	0.11275	0.21209	6	-0.036995	-1.8633	0.22417	0.70316	0.062424	0.15349
LmxM.20.1660.1	6	-0.014625	-2.0318	0.34488	0.79216	0.042178	0.072609	1588	1.54831	Depleted	6	-0.001891	-0.13631	0.78301	0.95711	0.89158	0.92294	6	-0.033831	-3.228	0.27671	0.75537	0.0012468	0.011067	6	-0.01945	-1.8334	0.47417	0.87621	0.066736	0.15922
LmxM.36.5490.1	2	-0.023465	-2.0303	0.46837	0.85439	0.042324	0.072766	1589	1.01714	Depleted	2	-0.0069806	-0.41845	0.79133	0.96039	0.67562	0.75442	2	-0.037821	-1.5377	0.48904	0.87709	0.12412	0.22546	2	-0.037949	-2.4492	0.47631	0.87621	0.014318	0.075034
LmxM.28.0930.1	6	-0.024951	-2.0297	0.21169	0.67415	0.042389	0.072846	1590	1.68798	Depleted	6	-0.029517	-1.531	0.27142	0.742	0.12576	0.24752	6	-0.0070157	-0.42074	0.74446	0.95966	0.67395	0.7494	6	-0.075624	-3.7369	0.034526	0.39577	0.0001863	0.0026736
LmxM.22.0210.1	6	-0.021479	-2.0294	0.25	0.71393	0.042413	0.072855	1591	0.8678	Depleted	6	-0.049526	-2.5843	0.099924	0.5369	0.0097565	0.070854	6	-0.012891	-0.8525	0.61971	0.93199	0.39394	0.50424	6	-0.026179	-1.619	0.36379	0.82912	0.10546	0.20803
LmxM.05.0700.1	6	-0.017124	-2.027	0.30796	0.76066	0.042662	0.073159	1592	1.05538	Depleted	6	-0.015638	-1.1887	0.49231	0.87183	0.23456	0.36557	6	-0.012268	-1.0454	0.63231	0.93445	0.29582	0.40756	6	-0.038889	-2.9408	0.20628	0.68921	0.0032732	0.026442
LmxM.31.3800.1	5	-0.029085	-2.0267	0.2122	0.67441	0.042697	0.073159	1593	0.564729	Depleted	5	-0.024231	-0.82342	0.38634	0.82353	0.41027	0.53172	5	-0.024811	-1.2179	0.44002	0.86251	0.22327	0.33375	5	-0.046608	-1.9372	0.18687	0.66712	0.052719	0.14011
LmxM.36.0180.1	6	-0.024276	-2.0266	0.21963	0.68191	0.042701	0.073159	1594	0.914324	Depleted	6	-0.028817	-1.4501	0.27848	0.7457	0.14703	0.27162	6	-0.043965	-2.4401	0.17704	0.65746	0.014685	0.072296	6	-0.012635	-0.6136	0.60698	0.91654	0.53948	0.63996
LmxM.27.2070.1	6	-0.013391	-2.0209	0.36089	0.80314	0.04329	0.073961	1595	1.82657	Depleted	6	-0.016536	-1.4081	0.47266	0.86349	0.1591	0.28521	6	-0.036452	-3.3292	0.24735	0.73503	0.00087083	0.008198	6	0.0026846	0.32228	0.96018	0.99478	0.74724	0.8193
LmxM.24.0170.1	6	-0.022082	-2.0207	0.24345	0.70415	0.043314	0.073987	1596	1.63153	Depleted	6	-0.024185	-1.5059	0.34362	0.7921	0.13209	0.25523	6	-0.0080078	-0.39693	0.72152	0.95468	0.69142	0.76477	6	-0.058303	-3.6091	0.084173	0.5295	0.00030728	0.0039581
LmxM.30.2990.1	6	-0.028222	-2.0175	0.18284	0.64289	0.043642	0.074433	1597	1.84547	Depleted	6	-0.072494	-4.4665	0.027344	0.3078	7.9521e-06	0.00027679	6	-0.043765	-2.6383	0.17843	0.66045	0.0083314	0.050474	6	-0.017051	-0.77561	0.51966	0.89453	0.43798	0.54617
LmxM.20.0343.1	4	-0.025377	-2.0133	0.29877	0.75277	0.044083	0.075042	1598	2.25056	Depleted	4	-0.076657	-4.2599	0.066532	0.45013	2.0449e-05	0.00059228	4	0.0034048	0.20344	0.98438	0.9991	0.83879	0.88179	4	-0.047168	-2.5322	0.23311	0.71434	0.011336	0.065002
LmxM.33.0380.1	6	-0.017429	-2.0086	0.30431	0.75689	0.044582	0.07576	1599	2.55319	Depleted	6	-0.013531	-1.0929	0.53049	0.88522	0.27443	0.40414	6	-0.064898	-4.7356	0.062752	0.46943	2.1835e-06	6.5639e-05	6	0.0028616	0.18485	0.96409	0.99622	0.85334	0.89876
LmxM.28.0010.1	6	-0.026297	-2.0079	0.19783	0.66189	0.044659	0.075842	1600	0.274896	Depleted	6	-0.026035	-1.2871	0.31704	0.77499	0.19806	0.32753	6	-0.038378	-1.8309	0.22555	0.71708	0.067117	0.15479	6	-0.031254	-1.4889	0.29549	0.7715	0.13652	0.24368
LmxM.36.4750.1	5	-0.020455	-2.0043	0.30418	0.75689	0.045039	0.076266	1601	0.427339	Depleted	5	-0.034064	-1.8234	0.26474	0.73616	0.068249	0.18348	5	-0.01602	-1.0076	0.57976	0.91902	0.31364	0.42518	5	-0.019648	-1.1948	0.51285	0.89296	0.23218	0.35051
LmxM.29.1810.1	6	-0.023764	-1.9998	0.22555	0.68944	0.04552	0.076827	1602	1.02906	Depleted	6	-0.030157	-1.6542	0.26348	0.73575	0.098085	0.2178	6	-0.020974	-1.3784	0.46661	0.87088	0.16807	0.27553	6	-0.053458	-3.2826	0.10433	0.56119	0.0010285	0.010683
LmxM.02.0450.1	4	-0.015177	-1.997	0.4244	0.83017	0.045822	0.07724	1603	1.38869	Depleted	4	-0.042201	-2.8817	0.23538	0.71309	0.003955	0.035707	4	-0.0012192	-0.10519	0.89453	0.98745	0.91622	0.94198	4	-0.014322	-1.5538	0.64819	0.93047	0.12024	0.22494
LmxM.08_29.2600.1	6	-0.011594	-1.9965	0.39163	0.81639	0.045884	0.077296	1604	1.53581	Depleted	6	-0.032384	-3.1426	0.23601	0.7132	0.0016747	0.018693	6	-0.0022799	-0.23853	0.84551	0.98316	0.81147	0.86002	6	-0.0076267	-0.82401	0.71963	0.95192	0.40994	0.52143
LmxM.18.0870.1	3	-0.015645	-1.9941	0.47933	0.85734	0.046144	0.07765	1605	0.811411	Depleted	3	-0.028819	-2.2472	0.42818	0.84213	0.024629	0.12134	3	-0.016167	-1.0014	0.67402	0.94456	0.31661	0.42841	3	-0.0075006	-0.72366	0.79851	0.96885	0.46927	0.57694
LmxM.08.0430.1	6	-0.023856	-1.991	0.22467	0.68842	0.046481	0.078139	1606	0.654562	Depleted	6	-0.041104	-1.9769	0.15789	0.64861	0.048056	0.15632	6	-0.014058	-0.69131	0.59577	0.92402	0.48937	0.5904	6	-0.021642	-1.1201	0.43687	0.86033	0.26269	0.38049
LmxM.15.1203.1-LmxM.15.1207.1	2	-0.02498	-1.9908	0.45489	0.8459	0.046506	0.07816	1607	2.13031	Depleted	2	-0.08956	-3.3452	0.15197	0.63896	0.00082209	0.010695	2	0.01334	0.88848	0.85181	0.98386	0.37428	0.48519	2	-0.030031	-1.6426	0.55746	0.90487	0.10046	0.20129
LmxM.29.1830.1	6	-0.020861	-1.9906	0.25819	0.7225	0.04652	0.078167	1608	1.01001	Depleted	6	-0.012611	-0.75055	0.54738	0.8898	0.45292	0.56784	6	-0.032522	-1.671	0.29385	0.76449	0.094729	0.18915	6	-0.037053	-2.768	0.22366	0.70316	0.0056408	0.040149
LmxM.21.0883.1	3	-0.023313	-1.9884	0.38949	0.81624	0.046767	0.078499	1609	2.26549	Depleted	3	0.006474	0.29355	0.9942	0.9995	0.7691	0.82948	3	-0.095857	-3.8943	0.074723	0.49377	9.8488e-05	0.0014083	3	-0.0050781	-0.30245	0.83783	0.97344	0.76231	0.8302
LmxM.26.1880.1	6	-0.024421	-1.9871	0.2185	0.68064	0.046907	0.0787	1610	0.879279	Depleted	6	-0.046946	-2.2216	0.11568	0.57196	0.026313	0.1244	6	-0.031394	-2.0492	0.30885	0.77735	0.040441	0.11992	6	-0.014252	-0.61978	0.57447	0.90676	0.5354	0.63626
LmxM.36.6840.1	5	-0.024002	-1.9843	0.26663	0.7295	0.047221	0.07911	1611	1.89138	Depleted	5	-0.04082	-2.8699	0.2064	0.69408	0.0041063	0.036739	5	-0.059686	-3.8168	0.11782	0.58401	0.00013518	0.0018464	5	-0.0033725	-0.17168	0.83506	0.97344	0.86369	0.90557
LmxM.05.0990.1	4	-0.035031	-1.9807	0.21384	0.6769	0.04763	0.079577	1612	1.45716	Depleted	4	-0.0073821	-0.27634	0.71585	0.94223	0.78228	0.83906	4	-0.044068	-1.4407	0.27382	0.75458	0.14967	0.25532	4	-0.087879	-3.1722	0.046371	0.43345	0.001513	0.014295
LmxM.33.3050.1	5	-0.012504	-1.9773	0.4157	0.82372	0.048005	0.080068	1613	0.716855	Depleted	5	-0.022	-2.5195	0.41646	0.83481	0.011753	0.080823	5	-0.013573	-1.2039	0.62059	0.93224	0.22863	0.33916	5	-0.011724	-1.3682	0.65839	0.93437	0.17125	0.28372
LmxM.05.0200.1	6	-0.021023	-1.9771	0.25617	0.72016	0.048033	0.080098	1614	1.09818	Depleted	6	-0.042892	-2.3244	0.1439	0.62133	0.020104	0.11026	6	-0.03289	-2.3166	0.28931	0.76102	0.020527	0.086249	6	-0.0083331	-0.4184	0.70376	0.94635	0.67566	0.75853
LmxM.28.0650.1	6	-0.037936	-1.9742	0.11454	0.55191	0.04836	0.080475	1615	1.95441	Depleted	6	-0.076372	-2.9609	0.021295	0.27934	0.0030674	0.02965	6	-0.10131	-3.9685	0.0068044	0.16822	7.2322e-05	0.001085	6	-0.0058701	-0.19397	0.76058	0.9613	0.8462	0.89349
LmxM.32.3040.1	6	-0.017954	-1.9718	0.29826	0.75277	0.048634	0.08088	1616	1.45784	Depleted	6	-0.013901	-0.96928	0.52369	0.88463	0.3324	0.45869	6	-0.0099467	-0.67025	0.67969	0.94716	0.5027	0.60272	6	-0.047851	-3.3315	0.13684	0.61321	0.00086365	0.009262
LmxM.33.3880.1	6	-0.028805	-1.9703	0.17742	0.63595	0.0488	0.081054	1617	2.1762	Depleted	6	-0.054486	-2.7937	0.074345	0.47542	0.0052102	0.044365	6	-0.0066075	-0.33939	0.7529	0.96063	0.73432	0.79829	6	-0.089978	-4.6794	0.016759	0.28913	2.8772e-06	9.6343e-05
LmxM.10.0860.1	6	-0.022416	-1.9577	0.23904	0.70207	0.050264	0.082947	1618	1.48063	Depleted	6	-0.012229	-0.67007	0.55481	0.89474	0.50281	0.61087	6	-0.062453	-3.3791	0.070312	0.48354	0.00072715	0.0069778	6	-0.016884	-0.98888	0.52281	0.89453	0.32272	0.43847
LmxM.31.1650.1	6	-0.014329	-1.957	0.34841	0.79408	0.050352	0.083059	1619	0.936094	Depleted	6	-0.025066	-2.2272	0.32951	0.78306	0.025936	0.1239	6	-0.0086735	-0.73732	0.70665	0.9518	0.46093	0.56556	6	-0.025063	-2.4641	0.38269	0.83687	0.013737	0.07346
LmxM.14.1210.1	3	-0.061158	-1.9543	0.12374	0.56772	0.050664	0.083456	1620	1.64171	Depleted	3	0.5701	0.044722	0.0023942	0.11111	0.96433	0.97502	3	-0.098462	-2.4203	0.068296	0.47795	0.015507	0.074627	3	-0.12421	-3.0662	0.029612	0.38088	0.0021677	0.018946
LmxM.08_29.0940.1	6	-0.01562	-1.9488	0.3309	0.78015	0.051314	0.08433	1621	0.954187	Depleted	6	-0.032611	-2.2911	0.23324	0.70947	0.021956	0.11524	6	-0.016437	-1.2415	0.54814	0.90493	0.21443	0.32518	6	-0.0053212	-0.38602	0.77218	0.96205	0.69948	0.77954
LmxM.22.0720.1-LmxM.22.0820.1	12	-0.018502	-1.943	0.13105	0.57682	0.052021	0.085403	1622	1.14985	Depleted	12	-0.044978	-3.0287	0.033896	0.34483	0.0024559	0.025084	12	-0.013129	-0.81037	0.4588	0.8696	0.41773	0.52587	12	-0.028487	-2.4446	0.17036	0.65079	0.014503	0.075264
LmxM.33.0470.1	6	-0.019293	-1.9423	0.27949	0.7423	0.052104	0.085521	1623	1.89482	Depleted	6	-0.02608	-1.657	0.31666	0.77499	0.097527	0.21712	6	-0.0049244	-0.31096	0.78629	0.9699	0.75583	0.81487	6	-0.054669	-4.0519	0.099546	0.55168	5.0799e-05	0.00092205
LmxM.04.0750.1-LmxM.04.0950.1	2	-0.062237	-1.9419	0.21497	0.67711	0.052155	0.08557	1624	0.993758	Depleted	2	-0.11091	-2.4197	0.09312	0.52107	0.015533	0.095485	2	-0.091035	-1.9136	0.16784	0.6474	0.055678	0.13891	2	-0.027836	-0.50215	0.58102	0.91108	0.61556	0.70768
LmxM.08_29.2260.1	6	-0.032407	-1.9388	0.14982	0.5996	0.05252	0.086036	1625	0.720663	Depleted	6	-0.018821	-0.71944	0.42855	0.84214	0.47187	0.58402	6	-0.050719	-2.0214	0.13054	0.60656	0.043234	0.1232	6	-0.047169	-1.9059	0.14226	0.62548	0.056668	0.14611
LmxM.33.0890.1	3	-0.015563	-1.9388	0.48034	0.85759	0.052532	0.086036	1626	0.711314	Depleted	3	-0.014184	-0.87877	0.63206	0.92092	0.37952	0.50436	3	-0.0092837	-0.92	0.77218	0.9653	0.35757	0.46881	3	-0.029228	-2.1309	0.4782	0.87624	0.033093	0.11252
LmxM.06.0750.1	6	-0.018285	-1.9375	0.29385	0.75048	0.052679	0.086199	1627	1.08345	Depleted	6	-0.030936	-2.3187	0.25252	0.7274	0.020409	0.11117	6	-0.038151	-3.0201	0.22782	0.71825	0.0025272	0.019818	6	-0.014503	-0.89384	0.56993	0.90676	0.37141	0.48568
LmxM.34.4930.1	6	-0.016981	-1.9372	0.31036	0.76301	0.052719	0.086246	1628	1.76701	Depleted	6	-0.010463	-0.80627	0.59085	0.90957	0.42008	0.53951	6	-0.0088002	-0.60806	0.70376	0.95177	0.54315	0.63773	6	-0.049902	-3.7629	0.12387	0.59432	0.00016796	0.0024547
LmxM.34.2800.1	6	-0.018683	-1.937	0.28692	0.74667	0.05275	0.086271	1629	2.63639	Depleted	6	0.0096516	0.55185	0.92011	0.98914	0.58105	0.67613	6	-0.048005	-4.0323	0.14667	0.62246	5.5223e-05	0.00086782	6	-0.04784	-3.9965	0.13684	0.61321	6.428e-05	0.0011162
LmxM.34.0180.1	6	-0.024034	-1.9352	0.22253	0.68503	0.052961	0.086445	1630	1.34614	Depleted	6	-0.058272	-3.0324	0.060988	0.44011	0.0024261	0.024843	6	-0.025165	-1.3146	0.39415	0.83748	0.18864	0.29697	6	-0.0078596	-0.37818	0.71396	0.94924	0.7053	0.78424
LmxM.18.0010.1	6	-0.016885	-1.9346	0.312	0.76585	0.053042	0.086531	1631	1.19661	Depleted	6	-0.018244	-1.1961	0.44015	0.84766	0.23165	0.36281	6	-0.037484	-3.1382	0.23564	0.72474	0.0017001	0.014414	6	-0.013617	-0.95602	0.5877	0.91311	0.33906	0.45392
LmxM.25.0300.1	6	-0.02525	-1.9339	0.2093	0.67233	0.053125	0.086581	1632	1.33419	Depleted	6	-0.060758	-3.287	0.053931	0.42167	0.0010125	0.012578	6	-0.049656	-3.683	0.13596	0.60884	0.00023053	0.0028189	6	-0.024274	-1.1997	0.39617	0.8451	0.23025	0.34832
LmxM.31.1640.1	5	-0.013185	-1.9307	0.40461	0.82078	0.053525	0.087093	1633	0.610346	Depleted	5	-0.010225	-0.87686	0.6192	0.91871	0.38056	0.50495	5	-0.011439	-1.1319	0.66394	0.94393	0.25769	0.36944	5	-0.025495	-2.0382	0.42477	0.85635	0.041532	0.12623
LmxM.32.1530.1	2	-0.027547	-1.9271	0.43385	0.83454	0.053964	0.087722	1634	0.21741	Depleted	2	-0.027981	-1.0253	0.53012	0.88522	0.30521	0.43193	2	-0.023391	-1.0037	0.64315	0.93483	0.31554	0.42726	2	-0.03522	-1.3906	0.50529	0.89081	0.16435	0.27562
LmxM.21.1800.1	1	-0.024709	-1.9243	0.52596	0.87508	0.054313	0.088127	1635	0.352604	Depleted	1	-0.02334	-1.0065	0.64579	0.92374	0.31416	0.44019	1	-0.013692	-0.77746	0.83153	0.98024	0.43689	0.54242	1	-0.04111	-1.4696	0.5654	0.90676	0.14167	0.2493
LmxM.28.3010.1	8	-0.019865	-1.9202	0.20754	0.67006	0.054832	0.088733	1636	0.886143	Depleted	8	-0.042913	-2.9515	0.091608	0.51929	0.0031625	0.030275	8	-0.025418	-1.5744	0.32107	0.78637	0.1154	0.21513	8	-0.01932	-1.2968	0.40625	0.8488	0.1947	0.31039
LmxM.36.3470.1	6	-0.032645	-1.919	0.1473	0.59645	0.054979	0.088916	1637	2.00692	Depleted	6	-0.058759	-2.1895	0.05935	0.43692	0.028564	0.12955	6	-0.098759	-4.6055	0.0084425	0.19143	4.1149e-06	0.00011187	6	-0.015621	-0.62165	0.54448	0.9019	0.53417	0.63509
LmxM.15.0920.1	6	-0.026586	-1.9181	0.19531	0.65863	0.055095	0.08905	1638	1.50135	Depleted	6	-0.065534	-3.2769	0.040071	0.36709	0.0010494	0.012912	6	-0.056634	-3.7717	0.097404	0.54745	0.00016214	0.0021234	6	-0.02038	-0.95944	0.4598	0.87062	0.33734	0.45214
LmxM.28.0120.1	1	-0.034175	-1.9166	0.45514	0.8459	0.055283	0.089314	1639	1.14581	Depleted	1	-0.048717	-1.7111	0.43952	0.84766	0.087057	0.20487	1	-0.070178	-2.3613	0.41293	0.85209	0.018211	0.081746	1	-0.0029042	-0.13316	0.94859	0.9934	0.89407	0.92839
LmxM.13.0440.1	6	-0.01225	-1.9131	0.38054	0.81117	0.055734	0.089925	1640	1.02388	Depleted	6	-0.007662	-0.74651	0.64957	0.92374	0.45536	0.57035	6	-0.013647	-1.395	0.60471	0.92681	0.16302	0.27004	6	-0.026655	-2.7529	0.35748	0.82495	0.0059061	0.041552
LmxM.21.1740.1	6	-0.018782	-1.9109	0.28579	0.7463	0.056016	0.090262	1641	0.97131	Depleted	6	-0.01197	-0.91381	0.56086	0.896	0.36082	0.48599	6	-0.033887	-2.1188	0.27596	0.75537	0.034108	0.10994	6	-0.039764	-2.8359	0.19922	0.68117	0.0045695	0.034147
LmxM.14.1440.1	6	-0.024173	-1.9087	0.22077	0.68274	0.056297	0.090531	1642	1.74094	Depleted	6	-0.0087332	-0.41095	0.6279	0.91871	0.68111	0.7589	6	-0.049871	-3.5419	0.13458	0.60884	0.00039731	0.0043915	6	-0.048998	-3.2957	0.13042	0.6042	0.00098171	0.010278
LmxM.25.1660.1	6	-0.019116	-1.9066	0.28201	0.74436	0.056578	0.090958	1643	0.866998	Depleted	6	-0.050797	-2.7558	0.091356	0.51929	0.0058541	0.048343	6	-0.025821	-1.6349	0.38584	0.83456	0.10207	0.19897	6	-0.012875	-1.0496	0.60207	0.91585	0.29392	0.41042
LmxM.14.0670.1	6	-0.018728	-1.9016	0.28667	0.74667	0.057217	0.091756	1644	1.86686	Depleted	6	0.0043563	0.21241	0.9472	0.99314	0.83179	0.87652	6	-0.050761	-3.5156	0.13042	0.60656	0.00043875	0.0047245	6	-0.024674	-1.4727	0.38836	0.84093	0.14084	0.24843
LmxM.14.0390.1-LmxM.14.0391.1-LmxM.14.0400.1	1	-0.033049	-1.8999	0.46106	0.84976	0.057449	0.092067	1645	1.13202	Depleted	1	-0.01703	-0.5114	0.71283	0.94131	0.60907	0.6988	1	-0.084967	-2.3305	0.3411	0.80112	0.019781	0.085175	1	-0.0068335	-0.25366	0.90436	0.98764	0.79976	0.85943
LmxM.20.0950.1	6	-0.023706	-1.8961	0.22593	0.68944	0.057944	0.09273	1646	0.220261	Depleted	6	-0.023372	-1.0949	0.35446	0.8012	0.27355	0.40351	6	-0.030328	-1.4022	0.32283	0.78831	0.16086	0.26762	6	-0.029457	-1.5219	0.31855	0.79207	0.12804	0.23397
LmxM.25.0200.1	6	-0.020108	-1.8929	0.2689	0.73258	0.058367	0.093293	1647	1.1507	Depleted	6	-0.039084	-2.7706	0.17301	0.66233	0.0055953	0.04684	6	-0.0097167	-0.47527	0.68397	0.94829	0.63459	0.71577	6	-0.030074	-1.7676	0.31086	0.78797	0.077135	0.1719
LmxM.33.0120.1	1	-0.031104	-1.8926	0.47417	0.85581	0.058411	0.093345	1648	1.77744	Depleted	1	0.0099473	0.60992	0.94582	0.99314	0.54191	0.64285	1	-0.029566	-1.6489	0.68334	0.94828	0.099175	0.19481	1	-0.11086	-2.8967	0.2408	0.7225	0.0037706	0.029452
LmxM.11.0730.1	6	-0.010525	-1.8902	0.40814	0.82078	0.058732	0.093801	1649	1.39751	Depleted	6	-0.023331	-2.553	0.35534	0.80228	0.010679	0.075399	6	-0.018333	-1.9807	0.51373	0.88727	0.047623	0.12931	6	0.00079874	0.10243	0.91557	0.99019	0.91841	0.94472
LmxM.09.0150.1-LmxM.09.0180.1	2	-0.021358	-1.8888	0.48879	0.86107	0.058925	0.093977	1650	0.536105	Depleted	2	-0.037626	-2.1938	0.43032	0.84279	0.028249	0.12892	2	-0.021572	-1.2316	0.66431	0.94396	0.2181	0.32856	2	-0.022154	-1.303	0.6497	0.93049	0.19257	0.30786
LmxM.06.0250.1	6	-0.012389	-1.8864	0.37815	0.809	0.059243	0.094389	1651	1.85438	Depleted	6	0.0089494	0.73583	0.93876	0.99083	0.46183	0.57564	6	-0.024749	-2.195	0.40008	0.84074	0.028162	0.099951	6	-0.028403	-2.6978	0.33329	0.80542	0.0069803	0.047388
LmxM.33.0080.1	6	-0.016569	-1.8844	0.31527	0.76638	0.059516	0.094768	1652	1.18649	Depleted	6	-0.005331	-0.37668	0.70312	0.93737	0.70641	0.77949	6	-0.036688	-2.6537	0.24471	0.73293	0.0079603	0.048669	6	-0.025654	-2.0937	0.37298	0.83431	0.036289	0.11796
LmxM.31.1210.1	6	-0.021337	-1.8838	0.25139	0.71454	0.059595	0.094855	1653	2.08876	Depleted	6	-0.060312	-3.7349	0.05557	0.42816	0.00018782	0.0033494	6	0.0021512	0.10823	0.94594	0.99411	0.91381	0.94011	6	-0.045597	-3.2316	0.15146	0.63532	0.0012311	0.012152
LmxM.07.0450.1	5	-0.029158	-1.8813	0.21169	0.67415	0.059924	0.095303	1654	1.03968	Depleted	5	-0.058586	-2.6881	0.090726	0.51761	0.0071867	0.056379	5	-0.042954	-1.8643	0.23047	0.72008	0.062278	0.1482	5	-0.01636	-0.62277	0.57245	0.90676	0.53343	0.63459
LmxM.23.0200.1	2	-0.030029	-1.8782	0.41343	0.82253	0.060353	0.095869	1655	0.800628	Depleted	2	-0.030644	-1.1252	0.50214	0.87563	0.26051	0.39041	2	-0.018754	-0.82029	0.69821	0.95097	0.41205	0.5198	2	-0.063762	-2.3341	0.28201	0.75942	0.019591	0.087287
LmxM.19.1345.1-LmxM.19.1345apartial.1	4	-0.018963	-1.8764	0.37361	0.809	0.060596	0.096158	1656	0.963491	Depleted	4	-0.041639	-2.3102	0.23967	0.71558	0.020876	0.1126	4	-0.02484	-1.8296	0.49987	0.88256	0.067309	0.15501	4	-0.0078181	-0.45382	0.77167	0.96205	0.64996	0.73659
LmxM.14.1140.1	6	-0.025529	-1.8756	0.20615	0.6683	0.060716	0.096291	1657	2.25813	Depleted	6	-0.013752	-0.69458	0.52621	0.88512	0.48732	0.5981	6	-0.049625	-3.5743	0.13647	0.60884	0.00035116	0.0039473	6	-0.077237	-5.1474	0.032888	0.39577	2.6408e-07	1.4475e-05
LmxM.08_29.0020.1	6	-0.025805	-1.8734	0.20287	0.66612	0.061017	0.096672	1658	1.06472	Depleted	6	-0.036556	-1.601	0.19519	0.68238	0.10938	0.22935	6	-0.052434	-2.6239	0.11996	0.58765	0.0086918	0.051794	6	-0.011466	-0.49501	0.63092	0.92435	0.62059	0.71197
LmxM.19.1520.1	6	-0.030404	-1.8692	0.16457	0.61633	0.0616	0.097362	1659	1.56049	Depleted	6	-0.076404	-3.9001	0.021295	0.27934	9.617e-05	0.0020406	6	-0.020185	-0.77922	0.48059	0.87546	0.43585	0.54147	6	-0.046698	-2.3188	0.14504	0.62882	0.020407	0.088977
LmxM.29.3310.1	4	-0.027969	-1.8617	0.27608	0.74022	0.062646	0.098702	1660	1.35275	Depleted	4	-0.035793	-2.045	0.29524	0.75973	0.040854	0.1473	4	-0.018416	-0.64154	0.59677	0.92464	0.52118	0.61963	4	-0.067927	-3.3464	0.1061	0.56472	0.0008188	0.0088923
LmxM.29.3240.1	6	-0.026491	-1.8613	0.19619	0.65863	0.062707	0.098758	1661	1.68699	Depleted	6	-0.0045602	-0.19399	0.72253	0.94263	0.84618	0.88815	6	-0.032322	-1.4419	0.29624	0.76705	0.14934	0.2551	6	-0.072745	-3.5327	0.041079	0.41816	0.00041139	0.0049997
LmxM.30.2910.1	1	-0.032176	-1.861	0.46774	0.85439	0.062745	0.098799	1662	1.09397	Depleted	1	-0.12152	-2.6392	0.20338	0.6906	0.0083098	0.063088	1	-0.0094833	-1.0678	0.88042	0.98731	0.2856	0.39792	1	-0.010304	-0.53504	0.86316	0.97917	0.59262	0.68838
LmxM.31.1280.1	3	-0.021695	-1.8589	0.40965	0.8211	0.063035	0.099157	1663	1.81643	Depleted	3	0.0063866	0.30488	0.99294	0.9995	0.76046	0.82299	3	-0.034146	-1.8548	0.44141	0.86251	0.063623	0.14977	3	-0.056235	-3.3048	0.23135	0.71301	0.00095052	0.010058
LmxM.36.3710.1	6	-0.022213	-1.8558	0.24156	0.70415	0.063478	0.099695	1664	1.07808	Depleted	6	-0.014074	-0.66129	0.52016	0.88318	0.50843	0.61422	6	-0.044578	-2.793	0.17213	0.65357	0.0052223	0.035485	6	-0.026301	-1.4467	0.36139	0.82828	0.14798	0.25668
LmxM.31.1660.1	6	-0.012626	-1.8557	0.37487	0.809	0.063498	0.099707	1665	0.381093	Depleted	6	-0.012974	-1.2512	0.54045	0.88891	0.21085	0.34184	6	-0.011454	-1.2966	0.64844	0.93603	0.19475	0.30358	6	-0.022885	-1.9328	0.42024	0.85495	0.053258	0.14085
LmxM.36.3140.1	5	-0.015475	-1.8552	0.37198	0.8087	0.063568	0.099797	1666	1.67477	Depleted	5	-0.00017388	-0.011496	0.83581	0.97458	0.99083	0.99308	5	-0.010668	-0.8669	0.67881	0.94675	0.38599	0.49626	5	-0.046126	-3.2438	0.19027	0.67021	0.0011794	0.011758
LmxM.34.0740.1	6	-0.031717	-1.8537	0.15461	0.60374	0.063777	0.10007	1667	0.689876	Depleted	6	-0.035274	-1.2236	0.20842	0.69408	0.22111	0.35249	6	-0.046463	-2.4602	0.15789	0.63766	0.013888	0.069844	6	-0.060852	-2.3719	0.074345	0.51127	0.017696	0.083227
LmxM.04.0680.1	5	-0.027086	-1.8521	0.23198	0.69472	0.064006	0.10037	1668	2.49124	Depleted	5	-0.034216	-1.6856	0.26348	0.73575	0.091867	0.21047	5	-0.10112	-5.3512	0.016129	0.27948	8.7391e-08	5.1924e-06	5	-0.011838	-0.59583	0.65612	0.93332	0.55129	0.65018
LmxM.29.1750.1	3	-0.01583	-1.8497	0.47807	0.85682	0.064361	0.10084	1669	1.87465	Depleted	3	0.0061002	0.34905	0.98841	0.9995	0.72705	0.79694	3	-0.052593	-3.3177	0.27281	0.75435	0.00090766	0.0084744	3	-0.0095975	-0.80671	0.76537	0.96174	0.41983	0.53054
LmxM.25.0940.1	6	-0.019297	-1.8484	0.27949	0.7423	0.064538	0.10102	1670	0.196202	Depleted	6	-0.030751	-1.9369	0.25529	0.72983	0.052756	0.16265	6	-0.024938	-1.7147	0.39718	0.8394	0.086395	0.17855	6	-0.024785	-1.5457	0.38584	0.83872	0.12217	0.22698
LmxM.30.0450i.1-LmxM.30.0453.1	1	-0.038657	-1.8479	0.42654	0.83149	0.064612	0.10112	1671	0.693788	Depleted	1	-0.052197	-1.1677	0.42099	0.83592	0.24294	0.37313	1	-0.06478	-1.7854	0.44078	0.86251	0.074195	0.16311	1	-0.01241	-0.40051	0.83947	0.97344	0.68878	0.7701
LmxM.19.0390.1-LmxM.32.3150.1	4	-0.036098	-1.845	0.20426	0.6679	0.065031	0.10169	1672	1.54252	Depleted	4	-0.079246	-3.981	0.060736	0.44011	6.8612e-05	0.0015647	4	-0.030515	-1.0787	0.42452	0.85548	0.2807	0.39288	4	-0.072616	-3.4357	0.088332	0.53799	0.00059109	0.0067592
LmxM.36.6530.1	6	-0.022468	-1.8417	0.23828	0.70115	0.065512	0.10234	1673	0.439222	Depleted	6	-0.026488	-1.2475	0.31111	0.77301	0.21222	0.34329	6	-0.019629	-1.1212	0.49055	0.87739	0.26222	0.3738	6	-0.040625	-1.9372	0.18989	0.67021	0.052718	0.14011
LmxM.09.0345.1	6	-0.013733	-1.8416	0.35673	0.80108	0.06554	0.10237	1674	0.671425	Depleted	6	-0.024694	-1.7266	0.33543	0.78734	0.084243	0.20186	6	-0.0068865	-0.67042	0.74635	0.95966	0.50259	0.60268	6	-0.022597	-1.9167	0.42452	0.85635	0.055278	0.14374
LmxM.19.0670.1	5	-0.016887	-1.8393	0.35547	0.80091	0.06587	0.10266	1675	1.75607	Depleted	5	-0.029168	-1.8651	0.31779	0.77499	0.062169	0.17446	5	0.0038717	0.39036	0.984	0.9991	0.69627	0.76884	5	-0.049617	-3.0689	0.16532	0.64631	0.0021485	0.018841
LmxM.34.2280.1	6	-0.025072	-1.8345	0.21119	0.67415	0.066583	0.10353	1676	1.09197	Depleted	6	-0.018182	-0.80058	0.44153	0.84802	0.42338	0.54271	6	-0.026881	-1.3091	0.37059	0.8211	0.19049	0.29896	6	-0.056504	-2.8942	0.090978	0.54226	0.0038015	0.029607
LmxM.20.0040.1	4	-0.027912	-1.8331	0.27646	0.74022	0.066791	0.10378	1677	0.885962	Depleted	4	-0.022126	-1.1546	0.4651	0.85804	0.24824	0.37849	4	-0.027667	-1.1658	0.46384	0.87049	0.24368	0.35465	4	-0.054566	-2.6947	0.17641	0.65713	0.0070454	0.047626
LmxM.08.0770.1-LmxM.30.0451.1-LmxM.30.0450a.1-LmxM.30.0450c.1-LmxM.30.0450g.1-LmxM.30.0450h.1-LmxM.30.1450partial.1	1	-0.021842	-1.8309	0.55229	0.88456	0.067115	0.10417	1678	1.33081	Depleted	1	-0.062746	-2.1002	0.3619	0.8077	0.035708	0.13946	1	0.0035942	0.36851	0.97291	0.996	0.71249	0.78088	1	-0.021424	-1.7274	0.7403	0.95718	0.0841	0.18072
LmxM.08.0030.1	1	-0.055258	-1.8302	0.34262	0.78995	0.067215	0.10428	1679	0.820879	Depleted	1	-0.021791	-0.33014	0.66242	0.92814	0.74129	0.80876	1	-0.10061	-1.9414	0.28843	0.76102	0.052209	0.13505	1	-0.049243	-0.86299	0.50302	0.88909	0.38814	0.50151
LmxM.32.0310.1	6	-0.024183	-1.8277	0.22077	0.68274	0.0676	0.10472	1680	0.759418	Depleted	6	-0.020057	-0.87294	0.40864	0.83466	0.38269	0.50685	6	-0.041123	-2.3915	0.19909	0.68547	0.016778	0.078093	6	-0.035243	-1.6071	0.24609	0.72792	0.10803	0.21095
LmxM.33.3980.1	6	-0.026558	-1.8263	0.19569	0.65863	0.067811	0.10492	1681	1.49532	Depleted	6	-0.067771	-3.1695	0.036038	0.35661	0.0015269	0.017311	6	-0.0042321	-0.1839	0.80015	0.97127	0.85409	0.89303	6	-0.041249	-1.8271	0.1841	0.66606	0.067689	0.16011
LmxM.16.0180.1	3	-0.017662	-1.8251	0.45502	0.8459	0.067993	0.10512	1682	0.92469	Depleted	3	-0.0060163	-0.38155	0.76348	0.95267	0.70279	0.77679	3	-0.033559	-2.2308	0.44783	0.86535	0.025695	0.096065	3	-0.022589	-1.2872	0.56162	0.90589	0.19804	0.3142
LmxM.04.1100.1	4	-0.016619	-1.8242	0.40675	0.82078	0.068117	0.10529	1683	0.160958	Depleted	4	-0.023029	-1.1842	0.4506	0.85146	0.23632	0.36745	4	-0.020056	-1.4694	0.57031	0.91582	0.14174	0.24575	4	-0.014537	-1.1975	0.64441	0.9283	0.23113	0.34931
LmxM.29.2700.1	3	-0.012629	-1.8242	0.51726	0.87152	0.068125	0.10529	1684	1.20335	Depleted	3	-0.0021915	-0.18409	0.83065	0.97256	0.85394	0.89399	3	-0.008913	-0.79777	0.77772	0.96649	0.425	0.53226	3	-0.029667	-2.5063	0.47215	0.87621	0.0122	0.067992
LmxM.36.6440.1	6	-0.013646	-1.8234	0.35774	0.80164	0.068248	0.10546	1685	0.981002	Depleted	6	-0.0071911	-0.5248	0.6594	0.92669	0.59972	0.69218	6	-0.01758	-2.1368	0.52785	0.89604	0.032615	0.10731	6	-0.029634	-2.2994	0.31653	0.79093	0.021482	0.091951
LmxM.34.2160.1	2	-0.022602	-1.8223	0.4782	0.85685	0.068413	0.10565	1686	0.747942	Depleted	2	-0.017693	-0.72004	0.64667	0.92374	0.4715	0.58375	2	-0.033376	-2.0873	0.53289	0.89769	0.03686	0.1148	2	-0.02044	-0.87812	0.67011	0.93812	0.37988	0.49419
LmxM.17.0500.1	6	-0.017355	-1.8139	0.30519	0.75782	0.069693	0.10744	1687	1.74253	Depleted	6	-0.021365	-1.3946	0.38722	0.82383	0.16313	0.28939	6	-0.049247	-3.4928	0.13861	0.61043	0.00047802	0.0050716	6	-0.00048868	-0.033846	0.88269	0.98316	0.973	0.98095
LmxM.36.4551.1	6	-0.013316	-1.81	0.36177	0.80364	0.070297	0.10828	1688	1.74508	Depleted	6	-0.0076437	-0.70024	0.65008	0.92374	0.48378	0.59486	6	-0.037039	-3.77	0.24194	0.73038	0.00016322	0.0021304	6	-0.0098944	-0.79696	0.66406	0.93556	0.42548	0.53588
LmxM.33.0170.1	6	-0.021296	-1.8095	0.25202	0.7148	0.07037	0.10834	1689	1.08976	Depleted	6	-0.0048302	-0.22189	0.71623	0.94223	0.8244	0.87128	6	-0.034056	-2.0182	0.27382	0.75458	0.04357	0.12358	6	-0.03888	-2.189	0.20628	0.68921	0.028597	0.10502
LmxM.08_29.2350.1	4	-0.032022	-1.8089	0.23627	0.69911	0.07046	0.10841	1690	2.22841	Depleted	4	-0.072192	-2.3896	0.079007	0.48794	0.016868	0.1002	4	-0.095413	-3.883	0.043095	0.41455	0.00010318	0.0014622	4	0.015573	0.50029	0.75794	0.96127	0.61687	0.70857
LmxM.10.1020.1	3	-0.031695	-1.7958	0.31023	0.76294	0.072519	0.11095	1691	2.02376	Depleted	3	-0.065148	-2.6144	0.14844	0.6313	0.0089396	0.066552	3	0.010777	0.36201	0.89138	0.98745	0.71734	0.78457	3	-0.09116	-3.5016	0.081149	0.52104	0.00046248	0.0055109
LmxM.24.0620.1	6	-0.025369	-1.7921	0.20791	0.67046	0.073113	0.11165	1692	2.20004	Depleted	6	-0.09048	-4.9463	0.0098286	0.20681	7.5643e-07	4.2574e-05	6	-0.022611	-1.4117	0.43674	0.86204	0.15805	0.26439	6	-0.017997	-0.90954	0.5034	0.88916	0.36306	0.47747
LmxM.06.1090.1	6	-0.022044	-1.789	0.24383	0.70415	0.073616	0.11224	1693	0.540338	Depleted	6	-0.017932	-0.91903	0.44607	0.84872	0.35808	0.48312	6	-0.033708	-1.8959	0.27886	0.75537	0.057967	0.14229	6	-0.034466	-1.8077	0.25454	0.74004	0.070648	0.16451
LmxM.14.0440.1	5	-0.017956	-1.7828	0.33846	0.78584	0.074617	0.11351	1694	0.505492	Depleted	5	-0.030761	-1.8928	0.30116	0.76333	0.058379	0.16939	5	-0.017468	-1.103	0.55645	0.90827	0.27003	0.38152	5	-0.016159	-0.95134	0.5751	0.90676	0.34143	0.45659
LmxM.30.1580.1	1	-0.025381	-1.7826	0.51991	0.87152	0.074656	0.11354	1695	1.53685	Depleted	1	0.0053437	0.32329	0.99559	0.9995	0.74647	0.81229	1	-0.089942	-2.6888	0.32346	0.78888	0.007171	0.044916	1	-0.012453	-0.65242	0.83871	0.97344	0.51413	0.61742
LmxM.27.1030.1	6	-0.026967	-1.7812	0.19267	0.65566	0.074877	0.11381	1696	1.06631	Depleted	6	-0.034615	-1.5562	0.21409	0.69489	0.11967	0.24049	6	-0.063607	-2.5848	0.06628	0.47242	0.0097448	0.055717	6	-0.011552	-0.45262	0.63004	0.92435	0.65082	0.73743
LmxM.34.3110.1	6	-0.013974	-1.7803	0.35345	0.79869	0.075026	0.11402	1697	2.10311	Depleted	6	0.008591	0.76571	0.9467	0.99314	0.44385	0.55973	6	-0.034863	-3.1503	0.26285	0.7442	0.0016308	0.013961	6	-0.035498	-2.5219	0.24206	0.72474	0.011672	0.066131
LmxM.34.3950.1	6	-0.015147	-1.7789	0.33758	0.78523	0.075253	0.11432	1698	1.98552	Depleted	6	-0.00034243	-0.027086	0.82422	0.97091	0.97839	0.98447	6	-0.052991	-3.9214	0.11568	0.58175	8.8031e-05	0.0012819	6	-0.016626	-1.3015	0.52697	0.89519	0.19309	0.30844
LmxM.32.1400.1	6	-0.032949	-1.7771	0.14617	0.5964	0.075555	0.11468	1699	2.43049	Depleted	6	-0.088492	-4.2048	0.010963	0.21805	2.6132e-05	0.00072543	6	-0.0065573	-0.2223	0.75378	0.96067	0.82408	0.86968	6	-0.10103	-4.6274	0.0086946	0.20846	3.7024e-06	0.00011706
LmxM.26.1340.1	6	-0.020419	-1.774	0.26373	0.72674	0.076063	0.11531	1700	2.32805	Depleted	6	-0.051938	-3.5874	0.084677	0.50149	0.00033401	0.005218	6	0.0069568	0.37098	0.94153	0.99411	0.71065	0.77993	6	-0.056558	-3.7314	0.090852	0.54226	0.00019039	0.0027119
LmxM.08.0410.1	6	-0.012567	-1.7734	0.37538	0.809	0.076169	0.1154	1701	0.312548	Depleted	6	-0.021282	-1.5562	0.38861	0.82482	0.11966	0.24049	6	-0.01356	-1.289	0.6066	0.92685	0.19738	0.30684	6	-0.015553	-1.912	0.54662	0.90281	0.055876	0.14468
LmxM.22.0290.1	6	-0.018945	-1.7705	0.28364	0.74536	0.076643	0.11592	1702	0.690266	Depleted	6	-0.029401	-1.8773	0.27218	0.74227	0.060472	0.17219	6	-0.013452	-0.88417	0.60862	0.92742	0.3766	0.48708	6	-0.036496	-2.2112	0.23034	0.7119	0.027021	0.10171
LmxM.10.1228.1	1	-0.022518	-1.7683	0.54637	0.88274	0.077012	0.11644	1703	0.842893	Depleted	1	0.0010797	0.052266	0.93939	0.99083	0.95832	0.97117	1	-0.041798	-1.5041	0.58632	0.92067	0.13255	0.23596	1	-0.030109	-1.2869	0.6531	0.93186	0.19814	0.31424
LmxM.33.0815.1	2	-0.042974	-1.7675	0.31792	0.76923	0.077138	0.11658	1704	0.982325	Depleted	2	-0.030577	-0.57233	0.5029	0.87563	0.5671	0.66504	2	-0.077693	-2.5046	0.22291	0.71705	0.01226	0.064951	2	-0.057125	-1.8461	0.32661	0.8	0.064874	0.15644
LmxM.26.2320.1	6	-0.019929	-1.761	0.27155	0.73568	0.078239	0.11786	1705	0.836762	Depleted	6	-0.041944	-2.2074	0.15171	0.63873	0.027289	0.12642	6	-0.027262	-1.7813	0.36479	0.81575	0.07487	0.16382	6	-0.011674	-0.5928	0.62828	0.92435	0.55331	0.65227
LmxM.30.2080.1	6	-0.01908	-1.7604	0.28226	0.74436	0.078342	0.11797	1706	1.41591	Depleted	6	-0.060986	-3.1645	0.053931	0.42167	0.0015535	0.017587	6	-0.018428	-1.1809	0.51197	0.88673	0.23764	0.34866	6	-0.007272	-0.42245	0.72807	0.95425	0.6727	0.75574
LmxM.31.0120.1	6	-0.020722	-1.7598	0.26021	0.72279	0.078443	0.11808	1707	0.807458	Depleted	6	-0.012692	-0.68065	0.54574	0.88973	0.4961	0.60538	6	-0.032039	-1.8331	0.29889	0.76764	0.066785	0.15441	6	-0.042301	-2.2366	0.17452	0.65713	0.025312	0.098602
LmxM.34.2710.1	6	-0.016057	-1.7596	0.32308	0.7709	0.078476	0.11811	1708	1.33418	Depleted	6	-0.021399	-1.2605	0.38647	0.82358	0.20749	0.33798	6	-0.046293	-2.9515	0.15927	0.63939	0.0031624	0.023811	6	-0.003936	-0.31841	0.80343	0.96959	0.75018	0.82116
LmxM.01.0150.1	5	-0.024821	-1.7588	0.25756	0.72201	0.078611	0.11824	1709	0.69014	Depleted	5	-0.039015	-1.8652	0.22203	0.70303	0.06216	0.17446	5	-0.023877	-1.0821	0.45577	0.86842	0.27921	0.39114	5	-0.046297	-2.458	0.18926	0.67021	0.013971	0.074112
LmxM.31.0170.1	3	-0.029543	-1.7541	0.32724	0.77546	0.079413	0.11929	1710	1.446	Depleted	3	-0.031365	-0.97106	0.40373	0.83075	0.33152	0.45797	3	-0.01865	-0.59613	0.64138	0.9348	0.55109	0.64433	3	-0.059756	-3.267	0.20741	0.68951	0.0010868	0.011167
LmxM.31.2320.1	5	-0.024594	-1.7534	0.26021	0.72279	0.079534	0.11943	1711	0.845304	Depleted	5	-0.051336	-2.2613	0.1284	0.59072	0.023739	0.11906	5	-0.025276	-1.0846	0.43296	0.86078	0.27811	0.39001	5	-0.014929	-0.62169	0.59614	0.91378	0.53414	0.63509
LmxM.07.1060.1	5	-0.021993	-1.7509	0.28768	0.74667	0.079962	0.11998	1712	0.54719	Depleted	5	-0.031086	-1.673	0.29713	0.76187	0.094326	0.2129	5	-0.027191	-1.9059	0.40436	0.84403	0.056665	0.14047	5	-0.046293	-2.7155	0.18926	0.67021	0.0066181	0.045512
LmxM.16.1500.1	6	-0.029327	-1.7489	0.17238	0.62637	0.080308	0.12032	1713	0.476616	Depleted	6	-0.045711	-2.2507	0.1245	0.58486	0.024405	0.12075	6	-0.046877	-1.8539	0.15486	0.63318	0.063757	0.15001	6	-0.061072	-2.8029	0.072833	0.5048	0.0050638	0.036936
LmxM.23.0010.1	6	-0.013386	-1.7488	0.36101	0.8032	0.080327	0.12032	1714	1.33859	Depleted	6	0.0022125	0.1432	0.89176	0.98583	0.88613	0.91866	6	-0.019691	-1.7478	0.48929	0.87712	0.080495	0.17103	6	-0.029407	-2.4435	0.3193	0.79207	0.014545	0.075296
LmxM.34.4070.1	6	-0.01702	-1.7483	0.30998	0.76255	0.080415	0.12041	1715	0.72431	Depleted	6	-0.025071	-1.5472	0.32939	0.78306	0.12181	0.24246	6	-0.03043	-1.8812	0.32195	0.78688	0.059949	0.14509	6	-0.0074823	-0.49346	0.72329	0.95257	0.62169	0.7124
LmxM.29.3235.1	1	-0.012067	-1.7431	0.64919	0.9143	0.08132	0.12158	1716	1.1424	Depleted	1	-0.035004	-2.0314	0.5349	0.88548	0.042216	0.14844	1	0.0018249	0.20563	0.99345	0.99975	0.83708	0.88041	1	-0.0049442	-0.51042	0.92465	0.99162	0.60976	0.70284
LmxM.24.2150.1	4	-0.013849	-1.7416	0.4438	0.84081	0.081578	0.12192	1717	1.09332	Depleted	4	-0.038516	-2.39	0.2684	0.73907	0.016849	0.10016	4	-0.0023845	-0.22444	0.87147	0.98619	0.82242	0.86849	4	-0.012726	-1.0449	0.68019	0.94145	0.29605	0.41233
LmxM.18.1200.1	5	-0.027079	-1.737	0.23198	0.69472	0.082385	0.12294	1718	2.0836	Depleted	5	-0.06539	-3.7506	0.066406	0.45013	0.00017639	0.0032033	5	-0.069812	-3.1669	0.074597	0.49377	0.0015406	0.013289	5	0.0031961	0.11457	0.98148	0.99808	0.90879	0.93882
LmxM.36.5330.1	6	-0.027909	-1.7361	0.18548	0.64646	0.082555	0.12314	1719	1.05319	Depleted	6	-0.024711	-0.82062	0.33531	0.78734	0.41186	0.53297	6	-0.065376	-2.5836	0.060358	0.45881	0.0097785	0.055869	6	-0.016878	-0.70383	0.52306	0.89453	0.48154	0.58837
LmxM.29.1880.1	6	-0.020559	-1.7343	0.26172	0.72544	0.082871	0.12357	1720	2.41398	Depleted	6	-0.073	-4.8159	0.026462	0.30523	1.4655e-06	7.2237e-05	6	-2.1571e-05	-0.0015274	0.89327	0.98745	0.99878	0.99916	6	-0.047211	-2.7221	0.14226	0.62548	0.0064875	0.044985
LmxM.20.0050.1	6	-0.037095	-1.7301	0.11946	0.56062	0.083618	0.12452	1721	2.38408	Depleted	6	-0.086266	-3.7261	0.013357	0.23661	0.00019444	0.0034521	6	0.60148	0.039454	0.0039062	0.13223	0.96853	0.97794	6	-0.10694	-4.3765	0.0059224	0.16549	1.2061e-05	0.00029452
LmxM.31.1340.1	6	-0.026837	-1.7289	0.19355	0.65628	0.083819	0.12471	1722	1.6291	Depleted	6	-0.049666	-2.4591	0.098664	0.53338	0.01393	0.090246	6	-0.0034843	-0.14049	0.81691	0.97667	0.88827	0.92052	6	-0.072295	-3.2822	0.042087	0.42119	0.0010301	0.010686
LmxM.08_29.2490.1	6	-0.0097361	-1.7271	0.42074	0.82812	0.084157	0.12502	1723	1.53548	Depleted	6	-0.0021582	-0.19841	0.77823	0.95694	0.84272	0.88522	6	-0.02896	-3.029	0.34186	0.8013	0.0024535	0.019413	6	-0.0040255	-0.58224	0.80166	0.96923	0.5604	0.65887
LmxM.30.0571.1	5	-0.010724	-1.7251	0.44619	0.84109	0.084514	0.12548	1724	1.90679	Depleted	5	0.0063469	0.58319	0.99118	0.9995	0.55977	0.65908	5	-0.031106	-3.2153	0.35559	0.80832	0.001303	0.01148	5	-0.016201	-1.6095	0.57434	0.90676	0.1075	0.21023
LmxM.33.1030.1	1	-0.037343	-1.7191	0.43586	0.83591	0.085589	0.1267	1725	0.860229	Depleted	1	-0.011434	-0.30872	0.78289	0.95711	0.75754	0.82028	1	-0.035366	-0.94903	0.63495	0.9348	0.3426	0.45444	1	-0.079396	-2.0118	0.33279	0.80494	0.044237	0.12959
LmxM.20.1670.1	6	-0.02053	-1.7155	0.2621	0.72544	0.086256	0.12754	1726	0.618927	Depleted	6	-0.024844	-1.3219	0.33241	0.78501	0.18619	0.31383	6	-0.011727	-0.59823	0.64327	0.93483	0.54968	0.6435	6	-0.034813	-1.8298	0.25063	0.73469	0.067284	0.15968
LmxM.36.6985.1	2	-0.026505	-1.7128	0.44267	0.84071	0.086745	0.1281	1727	1.14152	Depleted	2	-0.083049	-2.533	0.17389	0.66314	0.011309	0.07873	2	-0.0064785	-0.27047	0.86164	0.98447	0.7868	0.84118	2	-0.020647	-1.1373	0.66822	0.93792	0.25541	0.37329
LmxM.05.0820.1	6	-0.019381	-1.7072	0.27835	0.74152	0.08778	0.12929	1728	1.13123	Depleted	6	-0.038258	-1.8754	0.18019	0.6701	0.060742	0.17261	6	-0.033427	-1.8126	0.28238	0.75871	0.069891	0.15816	6	0.0020853	0.11459	0.94645	0.99247	0.90877	0.93882
LmxM.22.0540.1	6	-0.025888	-1.7015	0.20199	0.66432	0.088849	0.1306	1729	1.24407	Depleted	6	-0.062783	-2.9705	0.047379	0.39831	0.0029728	0.029145	6	-0.036127	-1.5272	0.25013	0.73719	0.12671	0.22865	6	-0.012536	-0.49364	0.609	0.91654	0.62156	0.7124
LmxM.04.0310.1	5	-0.010004	-1.6977	0.45552	0.84596	0.08957	0.13156	1730	1.47223	Depleted	5	-0.0051172	-0.45732	0.72656	0.94386	0.64744	0.73161	5	-0.02839	-3.116	0.39025	0.83639	0.001833	0.015377	5	-0.0052752	-0.6908	0.78906	0.96695	0.48969	0.59567
LmxM.29.2210.1	6	-0.016062	-1.6967	0.32308	0.7709	0.089757	0.13174	1731	2.63993	Depleted	6	0.0028876	0.27584	0.90965	0.98833	0.78267	0.83936	6	-0.07454	-4.8181	0.036794	0.38573	1.4494e-06	4.8534e-05	6	-0.015589	-1.0684	0.54561	0.90246	0.28536	0.40253
LmxM.28.0340.1	6	-0.019966	-1.6954	0.27142	0.73568	0.090001	0.13202	1732	1.83045	Depleted	6	-0.0031698	-0.15167	0.75567	0.9501	0.87945	0.91396	6	-0.011689	-0.63654	0.64441	0.93497	0.52442	0.62182	6	-0.064836	-3.5366	0.062752	0.48162	0.00040528	0.0049482
LmxM.20.1350.1	6	-0.019867	-1.6953	0.2723	0.73613	0.090027	0.13204	1733	0.901213	Depleted	6	-0.0069648	-0.363	0.66482	0.92933	0.7166	0.78767	6	-0.032655	-1.6802	0.29284	0.76397	0.092921	0.18697	6	-0.034261	-2.0871	0.25718	0.74183	0.036882	0.11865
LmxM.02.0200.1	6	-0.024728	-1.6941	0.21409	0.67702	0.090247	0.13231	1734	1.96732	Depleted	6	-0.089678	-5.0586	0.0099546	0.20681	4.2228e-07	2.6182e-05	6	-0.035972	-2.5518	0.25176	0.73928	0.010717	0.059618	6	-0.022934	-1.1788	0.4191	0.85469	0.2385	0.35664
LmxM.30.0450g.1	2	-0.019356	-1.6935	0.50857	0.86677	0.090365	0.13239	1735	1.57824	Depleted	2	0.0013508	0.088835	0.91746	0.98833	0.92921	0.95029	2	-0.062846	-3.033	0.30267	0.77185	0.0024214	0.019178	2	-0.015271	-1.0682	0.72959	0.95499	0.28545	0.40258
LmxM.36.3950.1	2	-0.027535	-1.6884	0.43397	0.83454	0.091336	0.13356	1736	0.64631	Depleted	2	-0.027289	-0.96629	0.53768	0.88729	0.3339	0.45996	2	-0.029193	-0.86141	0.57674	0.91895	0.38901	0.49906	2	-0.037221	-2.0296	0.48261	0.87802	0.042401	0.12732
LmxM.27.0080.1	6	-0.023299	-1.6844	0.23022	0.69283	0.092105	0.13441	1737	1.17484	Depleted	6	-0.0036764	-0.15308	0.74559	0.94831	0.87833	0.91356	6	-0.027865	-1.3432	0.35673	0.80832	0.17919	0.28712	6	-0.053671	-2.5027	0.10333	0.55973	0.012323	0.068395
LmxM.27.1330.1	6	-0.020193	-1.6837	0.26676	0.7295	0.092241	0.13454	1738	1.69045	Depleted	6	-0.056759	-3.1908	0.065902	0.44816	0.001419	0.016262	6	-0.03915	-2.1687	0.21762	0.71216	0.030108	0.10375	6	0.0020334	0.11119	0.94519	0.99206	0.91146	0.94013
LmxM.27.0190.1	1	-0.22042	-1.6795	0.096648	0.5093	0.093055	0.13553	1739	1.11912	Depleted	1	-0.41181	-3.3555	0.0081905	0.19118	0.00079217	0.010357	1	-0.35993	-3.0179	0.039441	0.39547	0.0025455	0.019942	1	-0.096824	-1.2705	0.27697	0.75282	0.2039	0.31992
LmxM.25.1280.1	6	-0.016346	-1.6721	0.3193	0.76923	0.094501	0.13721	1740	0.847362	Depleted	6	-0.01917	-1.152	0.422	0.83683	0.24933	0.37964	6	-0.029302	-2.5371	0.3377	0.80024	0.011178	0.061308	6	-0.016697	-0.99886	0.52583	0.89453	0.31786	0.43358
LmxM.14.0290.1	4	-0.034558	-1.6712	0.21636	0.67919	0.094683	0.13742	1741	2.18461	Depleted	4	-0.079099	-3.0181	0.061366	0.44112	0.002544	0.025719	4	-0.11089	-4.6514	0.021925	0.31636	3.2976e-06	9.243e-05	4	-0.0092136	-0.32521	0.74521	0.959	0.74502	0.81721
LmxM.06.0040.1	6	-0.01696	-1.6641	0.31074	0.76323	0.096101	0.13912	1742	2.07552	Depleted	6	-0.03867	-2.4853	0.17679	0.66778	0.012945	0.086327	6	0.012299	0.66513	0.81754	0.97667	0.50597	0.60579	6	-0.048706	-3.2509	0.13256	0.60867	0.0011502	0.011628
LmxM.32.1570.1	3	-0.023522	-1.6626	0.3881	0.81624	0.096385	0.13947	1743	1.99164	Depleted	3	-0.064873	-3.4558	0.14995	0.63433	0.00054862	0.0078026	3	-0.048725	-3.1021	0.29952	0.76809	0.0019218	0.01592	3	0.0035699	0.15705	0.99874	1	0.8752	0.91327
LmxM.32.3160.1	6	-0.018259	-1.6606	0.29448	0.75088	0.096794	0.13989	1744	1.13741	Depleted	6	-0.014161	-0.70395	0.51802	0.88257	0.48147	0.59257	6	-0.031544	-2.7861	0.30633	0.77593	0.0053342	0.03615	6	-0.041958	-2.5385	0.17692	0.65823	0.011133	0.064067
LmxM.21.1480.1	6	-0.012433	-1.6594	0.37765	0.809	0.097044	0.14018	1745	1.85645	Depleted	6	0.0070018	0.56691	0.98639	0.9995	0.57077	0.66789	6	-0.037876	-3.1413	0.23034	0.71997	0.0016821	0.014307	6	-0.017861	-1.4487	0.5058	0.89081	0.14742	0.25595
LmxM.28.1730.1	6	-0.02709	-1.6568	0.19141	0.6539	0.097556	0.14079	1746	1.50951	Depleted	6	-0.019653	-0.74685	0.41343	0.83469	0.45515	0.57018	6	-0.081535	-3.3597	0.02558	0.33333	0.00078031	0.007443	6	-0.020153	-0.74347	0.46283	0.87154	0.4572	0.56498
LmxM.36.1730.1	6	-0.016738	-1.6552	0.31363	0.76609	0.097883	0.14116	1747	1.12488	Depleted	6	-0.031527	-1.8487	0.24597	0.7227	0.0645	0.17804	6	-0.0032009	-0.19699	0.82485	0.97855	0.84383	0.88498	6	-0.031346	-2.3457	0.29461	0.77136	0.018991	0.085973
LmxM.34.5020.1	6	-0.025034	-1.6535	0.21119	0.67415	0.098231	0.14151	1748	1.04054	Depleted	6	-0.044463	-2.2219	0.1342	0.60204	0.026288	0.1244	6	-0.025177	-1.1658	0.39415	0.83748	0.24369	0.35465	6	-0.063272	-3.2468	0.066784	0.49128	0.0011672	0.011652
LmxM.34.0770.1	6	-0.016213	-1.6516	0.32069	0.76923	0.098622	0.14199	1749	3.35037	Depleted	6	0.01098	0.61043	0.8876	0.98504	0.54158	0.64264	6	-0.082059	-5.7782	0.02432	0.32328	7.5502e-09	6.8682e-07	6	-0.012399	-0.83344	0.61177	0.91744	0.40459	0.51663
LmxM.18.0530.1	6	-0.012348	-1.6514	0.3784	0.809	0.09866	0.14202	1750	1.48519	Depleted	6	0.0060026	0.40762	0.9908	0.9995	0.68356	0.761	6	-0.027792	-2.3691	0.35711	0.80832	0.01783	0.080812	6	-0.021454	-1.8944	0.44052	0.86236	0.058169	0.14824
LmxM.18.0200.1	6	-0.021389	-1.6512	0.25076	0.71454	0.098691	0.14204	1751	0.604854	Depleted	6	-0.046527	-2.2131	0.1187	0.57615	0.02689	0.12531	6	-0.022696	-1.0926	0.43523	0.86167	0.27455	0.3866	6	-0.024041	-1.258	0.40008	0.84644	0.20841	0.32449
LmxM.13.1510.1	5	-0.013073	-1.6478	0.40675	0.82078	0.099386	0.14283	1752	0.310805	Depleted	5	-0.021336	-1.5203	0.42452	0.83869	0.12843	0.25117	5	-0.011006	-0.9034	0.67263	0.94456	0.36631	0.47719	5	-0.0158	-1.278	0.58165	0.91171	0.20126	0.3174
LmxM.16.0060.1	6	-0.022225	-1.6468	0.24093	0.70415	0.099592	0.14305	1753	1.7483	Depleted	6	-0.054478	-2.9703	0.074345	0.47542	0.0029747	0.029145	6	-0.05127	-2.7189	0.12752	0.60404	0.0065502	0.042125	6	0.004093	0.1757	0.9932	1	0.86053	0.90335
LmxM.32.0460.1	4	-0.016439	-1.643	0.40915	0.82078	0.10038	0.14403	1754	0.746257	Depleted	4	-0.031241	-1.7872	0.34451	0.79223	0.073901	0.19073	4	-0.004994	-0.39392	0.82384	0.97855	0.69364	0.76689	4	-0.029175	-1.554	0.41721	0.85469	0.12018	0.22488
LmxM.07.0320.1	6	-0.0099591	-1.6391	0.41671	0.82469	0.1012	0.14503	1755	1.83078	Depleted	6	-0.0063088	-0.74923	0.68032	0.93376	0.45372	0.56856	6	-0.037352	-3.53	0.23816	0.72741	0.00041552	0.0045484	6	-0.00069584	-0.076669	0.87664	0.98096	0.93889	0.95882
LmxM.17.1130.1	6	-0.022586	-1.639	0.23702	0.7003	0.10121	0.14503	1756	1.00434	Depleted	6	-0.01523	-0.7153	0.49786	0.87373	0.47442	0.58636	6	-0.01029	-0.41712	0.67276	0.94456	0.67659	0.7515	6	-0.054107	-2.2865	0.10144	0.55594	0.022224	0.093247
LmxM.20.0850.1	6	-0.022423	-1.6378	0.23891	0.70207	0.10146	0.14534	1757	2.19763	Depleted	6	-0.063869	-3.8338	0.043851	0.382	0.0001262	0.0025101	6	-0.061782	-3.2582	0.072329	0.48731	0.0011211	0.01011	6	0.0045873	0.22763	0.99622	1	0.81994	0.87472
LmxM.34.1330.1	6	-0.019423	-1.6357	0.27785	0.74077	0.10189	0.14583	1758	0.158724	Depleted	6	-0.028183	-1.6583	0.2878	0.75411	0.097257	0.21687	6	-0.025159	-1.4228	0.39428	0.83748	0.15481	0.26067	6	-0.028845	-1.3562	0.32762	0.80123	0.17503	0.28828
LmxM.08_29.0220.1	6	-0.023003	-1.6338	0.23337	0.69624	0.10229	0.1463	1759	1.30372	Depleted	6	-0.0076327	-0.29441	0.6502	0.92374	0.76845	0.82921	6	-0.036428	-1.7189	0.24748	0.73503	0.085631	0.17735	6	-0.051603	-2.898	0.11605	0.58612	0.0037554	0.029362
LmxM.19.1260.1	3	-0.015482	-1.6335	0.48097	0.85795	0.10235	0.14636	1760	3.16692	Depleted	3	0.015927	1.5675	0.8251	0.97095	0.11699	0.23776	3	-0.10369	-4.4489	0.05746	0.45015	8.6327e-06	0.00019687	3	0.0029164	0.27405	0.98538	0.99911	0.78405	0.84771
LmxM.31.1490.1	5	-0.021889	-1.633	0.28931	0.74667	0.10248	0.14646	1761	1.18244	Depleted	5	-0.055015	-2.4118	0.10698	0.55094	0.015873	0.096619	5	-0.0023727	-0.1052	0.84778	0.98335	0.91622	0.94198	5	-0.032284	-1.7104	0.33392	0.80621	0.087192	0.18492
LmxM.26.1990.1	6	-0.02066	-1.6307	0.26058	0.72308	0.10296	0.14712	1762	2.57149	Depleted	6	-0.053136	-3.3968	0.079763	0.49146	0.00068183	0.0092024	6	0.011271	0.51424	0.84274	0.98311	0.60708	0.69281	6	-0.068776	-4.3336	0.050025	0.44457	1.4669e-05	0.00034341
LmxM.22.0470.1	6	-0.015789	-1.626	0.32825	0.77668	0.10394	0.14826	1763	0.851117	Depleted	6	-0.02064	-1.1616	0.39844	0.83017	0.24538	0.37552	6	-0.038524	-2.7552	0.22404	0.71705	0.0058665	0.03905	6	-0.025229	-2.4766	0.37941	0.83504	0.013265	0.071761
LmxM.12.0640.1	4	-0.025767	-1.6255	0.29536	0.75184	0.10406	0.1484	1764	0.393815	Depleted	4	-0.035925	-1.368	0.29335	0.75781	0.17131	0.29748	4	-0.024173	-0.88033	0.50907	0.88577	0.37868	0.48889	4	-0.03592	-1.6598	0.3401	0.81081	0.096962	0.19741
LmxM.36.4660.1	6	-0.011828	-1.6223	0.38735	0.8156	0.10475	0.14908	1765	1.37484	Depleted	6	-0.016965	-1.2324	0.46384	0.85791	0.21779	0.34895	6	-0.030911	-2.727	0.31565	0.78159	0.0063908	0.041413	6	0.00021335	0.019096	0.90134	0.9873	0.98476	0.98956
LmxM.06.0720.1	6	-0.010143	-1.6193	0.41394	0.82253	0.10538	0.14988	1766	2.32647	Depleted	6	0.0070248	0.61415	0.98601	0.9995	0.53912	0.64039	6	-0.033492	-4.0045	0.28125	0.75789	6.216e-05	0.00095417	6	-0.013375	-1.2068	0.59299	0.91378	0.22752	0.3451
LmxM.34.1400.1	5	-0.015084	-1.6181	0.37777	0.809	0.10564	0.1501	1767	2.3334	Depleted	5	-0.05964	-4.47	0.08619	0.50667	7.8221e-06	0.00027467	5	-0.0093335	-0.83108	0.70565	0.95177	0.40593	0.51453	5	-0.0020045	-0.12014	0.86971	0.98026	0.90437	0.93594
LmxM.27.0490.1-LmxM.27.0510.1	6	-0.010614	-1.6129	0.40726	0.82078	0.10676	0.15154	1768	0.907922	Depleted	6	-0.011386	-1.1047	0.57321	0.9003	0.26928	0.39923	6	-0.023072	-2.426	0.42969	0.85786	0.015268	0.073794	6	-0.0079175	-0.68665	0.71245	0.94882	0.4923	0.59785
LmxM.19.0420.1	2	-0.021284	-1.6084	0.48967	0.86107	0.10774	0.15268	1769	0.863184	Depleted	2	-0.014884	-0.72512	0.68133	0.93445	0.46838	0.58121	2	-0.030201	-2.3659	0.5654	0.91482	0.017985	0.081236	2	-0.03057	-1.0806	0.55103	0.90362	0.27986	0.39746
LmxM.01.0335.1	3	-0.011263	-1.608	0.5344	0.87673	0.10783	0.15273	1770	1.74602	Depleted	3	-0.0037812	-0.41576	0.80217	0.96266	0.67759	0.75615	3	0.0021669	0.18989	0.96535	0.99572	0.8494	0.88976	3	-0.042137	-3.0913	0.34098	0.81164	0.0019927	0.017748
LmxM.25.0890.1	6	-0.024899	-1.6062	0.21232	0.67454	0.10824	0.15322	1771	1.75927	Depleted	6	-0.088333	-3.6045	0.011215	0.21951	0.00031279	0.0049801	6	-0.016607	-0.73601	0.54549	0.90385	0.46173	0.5663	6	-0.010573	-0.40563	0.65071	0.93049	0.68502	0.76702
LmxM.17.0460.1	5	-0.015916	-1.6047	0.36643	0.80755	0.10856	0.15363	1772	1.2815	Depleted	5	0.0050787	0.2429	0.96069	0.9953	0.80808	0.8593	5	-0.032664	-2.2309	0.33619	0.79892	0.02569	0.096065	5	-0.02601	-1.5745	0.41721	0.85469	0.11538	0.2188
LmxM.24.2090.1	4	-0.020191	-1.6038	0.35572	0.80091	0.10876	0.15385	1773	0.346521	Depleted	4	-0.027399	-1.4225	0.39315	0.8286	0.15487	0.28041	4	-0.019789	-1.0421	0.57485	0.91791	0.29735	0.4089	4	-0.038612	-1.734	0.3154	0.78979	0.082918	0.17896
LmxM.29.2630.1	6	-0.014531	-1.6017	0.34589	0.79216	0.10921	0.15438	1774	0.921903	Depleted	6	-0.0099654	-0.68905	0.60093	0.91237	0.49079	0.60126	6	-0.02105	-1.7763	0.46497	0.87049	0.075687	0.16475	6	-0.030307	-2.5223	0.3062	0.78387	0.011658	0.066131
LmxM.27.0550.1	6	-0.016451	-1.601	0.31754	0.76923	0.10938	0.15453	1775	0.748717	Depleted	6	-0.041216	-2.5785	0.15738	0.64861	0.0099231	0.071721	6	-0.025372	-1.3219	0.39151	0.83656	0.18621	0.29443	6	-0.016131	-1.2449	0.53629	0.89924	0.21318	0.33004
LmxM.25.1160.1	6	-0.020301	-1.595	0.26537	0.72796	0.11071	0.15611	1776	1.32487	Depleted	6	-0.0096037	-0.51064	0.60862	0.9146	0.60961	0.69921	6	-0.059961	-3.1245	0.081905	0.51334	0.0017812	0.015006	6	-0.026066	-1.4412	0.3658	0.83	0.14954	0.2586
LmxM.18.1530.1	6	-0.009176	-1.5924	0.43133	0.83451	0.1113	0.15678	1777	2.5186	Depleted	6	-0.014106	-1.3504	0.51941	0.88268	0.17688	0.30358	6	-0.035165	-3.7273	0.26008	0.74365	0.00019355	0.0024459	6	0.01201	1.3073	0.81275	0.97043	0.19112	0.30634
LmxM.13.1220.1	6	-0.010246	-1.5921	0.41217	0.82252	0.11136	0.1568	1778	1.21138	Depleted	6	-0.0084825	-0.66204	0.63395	0.92122	0.50795	0.61416	6	-0.0040435	-0.45011	0.80532	0.97345	0.65263	0.73091	6	-0.026494	-2.6462	0.35912	0.82615	0.0081404	0.052185
LmxM.29.0640.1	6	-0.02139	-1.5915	0.25076	0.71454	0.11149	0.15693	1779	2.15896	Depleted	6	-0.087854	-4.3951	0.011845	0.22651	1.107e-05	0.00035711	6	-0.008718	-0.41114	0.70552	0.95177	0.68097	0.75573	6	-0.016927	-0.96111	0.52256	0.89453	0.3365	0.45158
LmxM.21.0810.1	6	-0.034861	-1.5901	0.13294	0.57935	0.11181	0.15718	1780	2.26645	Depleted	6	0.60329	0.040571	0.0042843	0.14108	0.96764	0.97797	6	-0.12242	-4.4656	0.0016381	0.084967	7.9837e-06	0.00018635	6	-0.063336	-2.6382	0.066658	0.49118	0.0083353	0.053217
LmxM.36.5360.1	2	-0.017431	-1.5843	0.53062	0.87656	0.11311	0.15868	1781	1.15014	Depleted	2	0.0038091	0.19957	0.95791	0.99425	0.84182	0.88474	2	-0.030201	-1.9429	0.5654	0.91482	0.052033	0.13477	2	-0.031935	-1.5968	0.53679	0.89949	0.1103	0.21376
LmxM.26.0710.1	6	-0.013089	-1.5804	0.36631	0.8075	0.11401	0.15976	1782	1.16651	Depleted	6	-0.0048227	-0.26658	0.71636	0.94223	0.78979	0.84494	6	-0.033038	-2.5173	0.28742	0.76102	0.011826	0.063412	6	-0.0089673	-0.86002	0.68851	0.94384	0.38978	0.50289
LmxM.19.1410.1	6	-0.013494	-1.5787	0.35975	0.80287	0.11441	0.16013	1783	0.953131	Depleted	6	-0.010397	-0.93448	0.59161	0.90957	0.35006	0.47577	6	-0.035624	-2.3938	0.25567	0.74142	0.016674	0.0777	6	-0.0087073	-0.60199	0.69544	0.94635	0.54718	0.64658
LmxM.30.2280.1	1	-0.035037	-1.577	0.45086	0.84287	0.1148	0.16059	1784	0.744829	Depleted	1	-0.011534	-0.23739	0.78138	0.95694	0.81236	0.86246	1	-0.069836	-1.694	0.41457	0.85232	0.090259	0.18343	1	-0.025748	-0.69546	0.69708	0.94635	0.48677	0.59339
LmxM.33.3815.1	2	-0.022282	-1.571	0.48009	0.85734	0.11618	0.16235	1785	1.66862	Depleted	2	-0.078909	-2.6055	0.18863	0.67891	0.0091747	0.06792	2	-0.029527	-1.4409	0.57233	0.91699	0.1496	0.25527	2	0.016205	0.68524	0.79624	0.96885	0.49319	0.59819
LmxM.27.1750.1	6	-0.013982	-1.5709	0.35333	0.79863	0.11621	0.16237	1786	1.53846	Depleted	6	-0.0010885	-0.072106	0.80444	0.96343	0.94252	0.9595	6	-0.017124	-1.0563	0.53478	0.89858	0.29082	0.40274	6	-0.040275	-3.0889	0.19304	0.67075	0.0020088	0.017839
LmxM.02.0150.1	6	-0.01708	-1.5689	0.30834	0.76088	0.11668	0.16297	1787	0.812003	Depleted	6	-0.024602	-1.4765	0.33695	0.78862	0.13982	0.26376	6	-0.038509	-1.8756	0.22417	0.71705	0.060713	0.14614	6	-0.0057697	-0.31275	0.7631	0.96174	0.75447	0.82382
LmxM.34.0700.1	3	-0.035805	-1.5685	0.2752	0.74022	0.11677	0.16307	1788	0.458948	Depleted	3	-0.047883	-1.1494	0.25529	0.72983	0.25037	0.38057	3	-0.037564	-1.0414	0.40247	0.8423	0.29769	0.40916	3	-0.076541	-1.8848	0.12689	0.5987	0.05946	0.14995
LmxM.20.1370.1-LmxM.20.1365.1	2	-0.025185	-1.5674	0.453	0.84444	0.11701	0.16334	1789	0.798803	Depleted	2	-0.0068092	-0.22076	0.79398	0.96096	0.82528	0.8719	2	-0.041783	-1.6226	0.4559	0.86842	0.10467	0.20216	2	-0.034615	-1.5853	0.51058	0.89231	0.1129	0.21642
LmxM.32.0660.1	1	-0.027132	-1.5601	0.5068	0.86652	0.11874	0.16544	1790	1.72202	Depleted	1	-0.1106	-2.6967	0.21938	0.70004	0.0070039	0.055694	1	-0.028406	-1.5717	0.69456	0.95065	0.11603	0.2158	1	0.014985	0.68482	0.83102	0.97344	0.49346	0.59842
LmxM.26.0930.1	6	-0.031155	-1.5599	0.15801	0.60618	0.11877	0.16545	1791	1.81022	Depleted	6	-0.0095175	-0.29381	0.61013	0.91492	0.76891	0.82942	6	-0.071202	-2.8936	0.044859	0.41901	0.0038091	0.027491	6	-0.086197	-3.7758	0.020161	0.31558	0.00015951	0.002366
LmxM.28.1900.1	1	-0.026412	-1.5587	0.51222	0.86923	0.11906	0.16576	1792	1.05784	Depleted	1	-0.036862	-1.1102	0.51953	0.88268	0.2669	0.39673	1	-0.053542	-2.0857	0.50416	0.88425	0.03701	0.1148	1	0.00077253	0.027892	0.99131	0.99987	0.97775	0.98443
LmxM.03.0350.1	6	-0.013032	-1.5584	0.36719	0.80788	0.11913	0.16584	1793	0.981658	Depleted	6	-0.0072479	-0.49937	0.65852	0.92662	0.61752	0.70604	6	-0.022871	-2.3339	0.43246	0.86037	0.019602	0.084868	6	-0.028948	-2.0223	0.3256	0.79901	0.043148	0.1282
LmxM.28.0700.1	4	-0.010203	-1.555	0.49723	0.86193	0.11996	0.16687	1794	1.4298	Depleted	4	0.0033918	0.34753	0.9404	0.9911	0.7282	0.79794	4	-0.016564	-1.9574	0.62412	0.93312	0.050303	0.13254	4	-0.027562	-2.2707	0.43876	0.86131	0.023163	0.095047
LmxM.36.6710.1	2	-0.046712	-1.5523	0.29498	0.75128	0.12058	0.16768	1795	0.441536	Depleted	2	-0.039673	-0.74036	0.41532	0.83481	0.45908	0.57346	2	-0.033395	-0.62518	0.53276	0.89769	0.53185	0.62818	2	-0.0708	-1.441	0.23816	0.71918	0.14959	0.25864
LmxM.26.2650.1	6	-0.012338	-1.5516	0.37853	0.80905	0.12075	0.16786	1796	2.28983	Depleted	6	-0.0079492	-0.52658	0.64441	0.92374	0.59849	0.69115	6	-0.051819	-3.8412	0.12336	0.59466	0.00012242	0.0017014	6	0.0058465	0.55289	0.96295	0.99557	0.58034	0.67669
LmxM.29.0670.1-LmxM.29.0690.1	1	-0.033399	-1.5496	0.4593	0.84866	0.12125	0.16842	1797	0.820502	Depleted	1	-0.057028	-1.2441	0.39352	0.8286	0.21345	0.34486	1	-0.0037644	-0.13078	0.94229	0.99411	0.89595	0.92678	1	-0.060613	-1.7315	0.42679	0.85639	0.083369	0.17959
LmxM.34.2480.1	6	-0.02499	-1.5477	0.21144	0.67415	0.12169	0.16898	1798	0.418375	Depleted	6	-0.041487	-1.7058	0.15524	0.64503	0.088046	0.2063	6	-0.026653	-0.88108	0.37399	0.82353	0.37827	0.48844	6	-0.026157	-1.171	0.36442	0.82946	0.24162	0.35955
LmxM.20.0650.1	6	-0.011789	-1.5467	0.38836	0.81624	0.12193	0.16927	1799	1.60973	Depleted	6	-0.040298	-3.1995	0.16293	0.6501	0.0013765	0.015947	6	0.0002078	0.018599	0.89781	0.98745	0.98516	0.98978	6	-0.015667	-1.6714	0.5436	0.90186	0.094634	0.19461
LmxM.33.2485.1	5	-0.02273	-1.5384	0.27999	0.74282	0.12395	0.17164	1800	1.02144	Depleted	5	-0.039923	-1.5704	0.21371	0.69489	0.11633	0.23691	5	-0.0085355	-0.3912	0.71938	0.95468	0.69565	0.76835	5	-0.051227	-2.4255	0.15486	0.63646	0.015287	0.07732
LmxM.28.1420.1	6	-0.011554	-1.5382	0.39226	0.81642	0.12399	0.17167	1801	1.35555	Depleted	6	-0.01258	-0.95036	0.54801	0.89028	0.34193	0.46801	6	-0.033063	-2.7311	0.28717	0.76102	0.0063124	0.041231	6	-0.00080593	-0.070352	0.87286	0.98049	0.94391	0.96217
LmxM.36.4620.1	6	-0.023249	-1.5341	0.23085	0.69341	0.12501	0.17283	1802	0.93726	Depleted	6	-0.038554	-1.5528	0.17805	0.6695	0.12047	0.24126	6	-0.010799	-0.4561	0.66318	0.94393	0.64832	0.72729	6	-0.056528	-2.321	0.090978	0.54226	0.020286	0.088616
LmxM.08_29.0200.1	6	-0.018392	-1.5325	0.29183	0.74903	0.12539	0.17318	1803	0.800586	Depleted	6	-0.031907	-1.7676	0.24244	0.71979	0.077135	0.19449	6	-0.034503	-2.0267	0.26701	0.74894	0.042696	0.12246	6	-0.010607	-0.52877	0.6502	0.93049	0.59697	0.69181
LmxM.36.0200.1	4	-0.014544	-1.5304	0.43397	0.83454	0.12593	0.17371	1804	1.84532	Depleted	4	0.0044488	0.37211	0.96472	0.99675	0.70981	0.78205	4	-0.034024	-3.0708	0.38672	0.83469	0.0021346	0.017339	4	-0.043396	-2.5006	0.26878	0.74737	0.012398	0.068711
LmxM.24.2010.1	6	-0.018564	-1.5291	0.28831	0.74667	0.12623	0.17407	1805	0.919812	Depleted	6	-0.025163	-1.3788	0.32825	0.78271	0.16795	0.29403	6	-0.043395	-2.2134	0.1812	0.66482	0.02687	0.097861	6	-0.0075653	-0.37633	0.72089	0.95192	0.70667	0.78521
LmxM.32.0950.1	6	-0.011961	-1.5229	0.38432	0.81312	0.12777	0.17598	1806	2.37825	Depleted	6	0.006172	0.45362	0.99446	0.9995	0.6501	0.73388	6	-0.058114	-4.0188	0.090726	0.53487	5.8498e-05	0.00091206	6	-0.0040562	-0.38034	0.80129	0.96923	0.70369	0.78313
LmxM.19.0330.1	6	-0.025479	-1.5217	0.20665	0.6683	0.12808	0.17637	1807	2.13752	Depleted	6	-0.069057	-3.8107	0.033266	0.3433	0.00013858	0.0026629	6	-0.084807	-4.0412	0.021673	0.31444	5.3175e-05	0.00084361	6	-0.0052239	-0.22904	0.77508	0.9632	0.81884	0.87378
LmxM.26.0760.1	4	-0.019505	-1.5202	0.36454	0.80624	0.12846	0.17681	1808	0.836982	Depleted	4	-0.043377	-2.0958	0.22492	0.70498	0.036102	0.1399	4	-0.0089536	-0.42536	0.75504	0.96067	0.67057	0.74658	4	-0.023964	-1.3546	0.49395	0.88468	0.17553	0.28889
LmxM.34.3930.1	6	-0.015164	-1.5146	0.33745	0.78523	0.12986	0.17861	1809	1.43139	Depleted	6	-0.021648	-1.6399	0.3818	0.81995	0.10102	0.21988	6	-0.048163	-3.1126	0.14592	0.62058	0.0018542	0.015479	6	-0.0037178	-0.25022	0.80809	0.97005	0.80242	0.86147
LmxM.18.0630.1	6	-0.012818	-1.5125	0.37147	0.8087	0.13041	0.17921	1810	0.401176	Depleted	6	-0.019725	-1.526	0.41293	0.83469	0.127	0.24927	6	-0.015827	-0.95974	0.56086	0.91246	0.33719	0.44868	6	-0.0095624	-0.75059	0.67124	0.93812	0.4529	0.5609
LmxM.36.0870.1	6	-0.023973	-1.5125	0.22303	0.68552	0.13041	0.17921	1811	0.488636	Depleted	6	-0.032736	-1.3631	0.23274	0.70848	0.17285	0.29967	6	-0.01838	-0.65688	0.51285	0.88673	0.51126	0.61077	6	-0.040211	-1.595	0.1938	0.6722	0.11071	0.21444
LmxM.22.0090.1	6	-0.031957	-1.5122	0.15323	0.60355	0.13049	0.17929	1812	0.445172	Depleted	6	-0.04731	-1.4826	0.11316	0.56764	0.13818	0.26185	6	-0.065645	-1.8864	0.059854	0.45725	0.059238	0.14416	6	-0.07236	-2.3717	0.041961	0.42119	0.017705	0.083227
LmxM.16.1210.1	6	-0.011031	-1.5089	0.4002	0.81961	0.13132	0.18024	1813	0.15369	Depleted	6	-0.015041	-1.4315	0.50088	0.87478	0.15229	0.27717	6	-0.020541	-1.6834	0.47316	0.87448	0.0923	0.18591	6	-0.013747	-1.4049	0.5843	0.91262	0.16006	0.27056
LmxM.10.0440.1	4	-0.017737	-1.5075	0.38949	0.81624	0.1317	0.18066	1814	1.33781	Depleted	4	-0.0017758	-0.078883	0.83191	0.97347	0.93713	0.95592	4	-0.026025	-1.9011	0.48438	0.87614	0.057295	0.14117	4	-0.043284	-2.6867	0.26991	0.74843	0.0072165	0.048248
LmxM.34.0440.1	6	-0.018786	-1.5073	0.28579	0.7463	0.13174	0.18069	1815	0.483625	Depleted	6	-0.039365	-2.1196	0.17024	0.65935	0.03404	0.13769	6	-0.021142	-1.154	0.46308	0.87003	0.24849	0.35973	6	-0.028507	-1.6857	0.33254	0.80482	0.091862	0.19114
LmxM.34.0050.1	3	-0.040942	-1.5037	0.23551	0.69843	0.13267	0.18174	1816	3.04702	Depleted	3	-0.14308	-5.2496	0.011341	0.21951	1.5246e-07	1.0999e-05	3	-0.15852	-4.4631	0.010459	0.21728	8.0776e-06	0.00018744	3	0.017018	0.37711	0.75617	0.96127	0.70609	0.78488
LmxM.29.2400.1	2	-0.015338	-1.5027	0.55368	0.88469	0.1329	0.18201	1817	1.0329	Depleted	2	-0.016539	-0.70443	0.65978	0.92673	0.48116	0.59238	2	-0.035641	-2.0858	0.51298	0.88673	0.037001	0.1148	2	-0.00071441	-0.064895	0.94065	0.99163	0.94826	0.96469
LmxM.36.5260.1	6	-0.022295	-1.4996	0.24017	0.70358	0.13372	0.18306	1818	0.448661	Depleted	6	-0.03751	-1.5789	0.18649	0.6758	0.11436	0.23503	6	-0.02221	-0.88202	0.44418	0.86312	0.37777	0.48822	6	-0.01778	-0.74091	0.50743	0.89152	0.45875	0.56646
LmxM.32.0690.1	6	-0.014341	-1.4987	0.34803	0.79345	0.13395	0.18335	1819	1.26138	Depleted	6	-0.016466	-1.2199	0.47392	0.864	0.22251	0.35366	6	-0.0071109	-0.5118	0.74269	0.95966	0.60879	0.69426	6	-0.044025	-2.9628	0.16142	0.64519	0.0030481	0.02499
LmxM.36.3430.1	6	-0.009262	-1.4949	0.42956	0.83293	0.13494	0.18454	1820	0.761726	Depleted	6	-0.019401	-2.047	0.41721	0.83514	0.040655	0.14707	6	-0.0054352	-0.55015	0.7747	0.9653	0.58222	0.67207	6	-0.010146	-1.0531	0.66041	0.93472	0.29228	0.40873
LmxM.14.1180.1	6	-0.014219	-1.4942	0.34955	0.79507	0.13511	0.18474	1821	2.02653	Depleted	6	0.0058292	0.34277	0.9869	0.9995	0.73177	0.80063	6	-0.048559	-3.6919	0.14302	0.61718	0.00022257	0.0027385	6	-0.022885	-2.0086	0.42024	0.85495	0.04458	0.12997
LmxM.34.5170.1	6	-0.015014	-1.4922	0.3401	0.78757	0.13564	0.1854	1822	1.87741	Depleted	6	0.0066782	0.34274	0.99433	0.9995	0.7318	0.80063	6	-0.050189	-3.3257	0.13306	0.6084	0.00088188	0.0082726	6	-0.027116	-2.185	0.35081	0.82075	0.028887	0.1056
LmxM.33.0350.1	6	-0.026457	-1.4897	0.19645	0.65864	0.13629	0.18616	1823	0.0706652	Depleted	6	-0.044498	-1.6915	0.13382	0.60136	0.09074	0.20895	6	-0.041599	-1.6664	0.19582	0.68128	0.095634	0.19017	6	-0.041979	-1.5585	0.17654	0.65713	0.11912	0.22386
LmxM.26.1330.1	6	-0.010172	-1.4868	0.41343	0.82253	0.13708	0.18714	1824	1.117	Depleted	6	0.00046485	0.04483	0.84526	0.97632	0.96424	0.97502	6	-0.020315	-2.0647	0.47757	0.87468	0.038948	0.1177	6	-0.020102	-1.6467	0.46371	0.87154	0.099622	0.20062
LmxM.28.0630.1	1	-0.035659	-1.4858	0.44758	0.84131	0.13734	0.18744	1825	2.01582	Depleted	1	-0.085004	-2.0626	0.27797	0.7457	0.039149	0.14449	1	0.034479	0.93774	0.63117	0.93445	0.34838	0.46002	1	-0.12788	-2.8946	0.20892	0.69055	0.0037963	0.029606
LmxM.19.0220.1	6	-0.014506	-1.4842	0.34627	0.79216	0.13775	0.18793	1826	2.13069	Depleted	6	0.020056	0.94911	0.66721	0.92933	0.34256	0.46867	6	-0.03545	-2.5878	0.25693	0.74226	0.0096594	0.055388	6	-0.044387	-2.8778	0.1594	0.64311	0.0040042	0.030792
LmxM.32.1080.1	6	-0.017506	-1.4835	0.30406	0.75689	0.13793	0.18811	1827	0.22881	Depleted	6	-0.023259	-1.3294	0.35685	0.80386	0.18371	0.31119	6	-0.031223	-1.6074	0.31061	0.77858	0.10796	0.20585	6	-0.019671	-1.1536	0.47026	0.87503	0.24866	0.36652
LmxM.21.0510.1	6	-0.023984	-1.4798	0.22291	0.68539	0.13894	0.18935	1828	2.91792	Depleted	6	0.018821	0.80299	0.69531	0.93684	0.42198	0.54127	6	-0.084291	-4.1184	0.022051	0.3176	3.8157e-05	0.00064291	6	-0.085727	-4.3739	0.020539	0.31599	1.2207e-05	0.00029625
LmxM.25.0990.1	2	-0.021533	-1.479	0.48664	0.86052	0.13914	0.18956	1829	1.09648	Depleted	2	-0.04354	-1.5688	0.3881	0.82419	0.11669	0.23739	2	0.0088193	0.44181	0.9215	0.99019	0.65863	0.73569	2	-0.038563	-1.3217	0.47039	0.87506	0.18625	0.30102
LmxM.10.0360.1-LmxM.10.0370.1-LmxM.10.0400.1-LmxM.10.0380.1	1	-0.047693	-1.4775	0.3784	0.809	0.13953	0.19003	1830	2.3707	Depleted	1	0.030293	0.72307	0.67729	0.93267	0.46964	0.58217	1	-0.19096	-3.6025	0.1434	0.61734	0.00031521	0.0036306	1	-0.12766	-3.1213	0.20955	0.69094	0.0018006	0.016368
LmxM.14.0360.1	6	-0.012355	-1.4754	0.37828	0.809	0.1401	0.19075	1831	0.725114	Depleted	6	-0.0032879	-0.24293	0.75365	0.9501	0.80806	0.8593	6	-0.015424	-1.2424	0.56905	0.9151	0.2141	0.32487	6	-0.024409	-1.6527	0.3934	0.84482	0.09839	0.19901
LmxM.36.3030.1	6	-0.010799	-1.4663	0.40436	0.82078	0.14256	0.19353	1832	2.30252	Depleted	6	-0.0037611	-0.37536	0.74269	0.94789	0.70739	0.78003	6	-0.048849	-4.0486	0.14113	0.61303	5.1527e-05	0.00082278	6	0.0017981	0.19329	0.94141	0.99177	0.84673	0.89393
LmxM.36.1830.1	6	-0.012102	-1.4562	0.38256	0.81225	0.14533	0.19674	1833	2.57285	Depleted	6	0.0024933	0.18583	0.89995	0.98676	0.85258	0.89313	6	-0.0071884	-0.64132	0.74131	0.95966	0.52131	0.6197	6	-0.060324	-4.6261	0.076991	0.51538	3.7267e-06	0.00011736
LmxM.18.0900.1	6	-0.019432	-1.4531	0.2776	0.74077	0.14619	0.19771	1834	0.773121	Depleted	6	-0.029655	-1.4224	0.26941	0.73988	0.15491	0.28042	6	-0.045686	-2.6625	0.16444	0.64317	0.0077564	0.047754	6	-0.022354	-1.2426	0.42818	0.85639	0.21402	0.33096
LmxM.29.3025.1	2	-0.034786	-1.4531	0.37676	0.809	0.14619	0.19771	1835	0.718384	Depleted	2	-0.068282	-1.726	0.23639	0.71331	0.084341	0.20197	2	-0.026782	-0.66955	0.60433	0.92641	0.50315	0.60308	2	-0.016697	-0.35447	0.71169	0.94861	0.72299	0.79889
LmxM.16.1390.1	6	-0.023685	-1.4502	0.22618	0.68944	0.14701	0.19868	1836	1.85888	Depleted	6	-0.062286	-2.7472	0.049395	0.40748	0.0060099	0.04917	6	0.0052833	0.20497	0.98211	0.9991	0.8376	0.88066	6	-0.063097	-3.2281	0.067414	0.49128	0.0012463	0.012272
LmxM.08.0750.1	3	-0.025613	-1.4497	0.36668	0.80766	0.14714	0.19883	1837	1.75655	Depleted	3	0.0051771	0.1472	0.96963	0.99767	0.88298	0.91635	3	-0.080203	-3.3622	0.11857	0.58593	0.00077335	0.0073855	3	-0.038009	-1.468	0.37651	0.83431	0.14212	0.24963
LmxM.32.1470.1	1	-0.02326	-1.444	0.53856	0.87834	0.14875	0.20076	1838	0.775973	Depleted	1	-0.025514	-0.74082	0.62424	0.91871	0.4588	0.57321	1	-0.0030983	-0.15523	0.94972	0.99411	0.87664	0.91144	1	-0.051786	-1.6927	0.48639	0.87813	0.090506	0.18946
