## Supplementary material for "A genome-wide CRISPR base-editing resource for functional genomics and drug-response mapping in *Leishmania mexicana*": Supplementary File 5. PW and MLE rank analysis of median sgRNA set data (v3).xlsx (part 2 of 3)

### Sheet: 5B - MLE analysis (continued)
	MLE time-course REP1-3							time|z			MLE time-course REP1							MLE time-course REP2							MLE time-course REP3
LmxM.29.0020.1	1	-0.012954	-1.443	0.63999	0.90992	0.14902	0.20103	1839	1.64704	Depleted	1	-0.025341	-1.6171	0.62588	0.91871	0.10586	0.22572	1	-0.03478	-1.8661	0.64025	0.9348	0.062029	0.14769	1	0.014287	1.103	0.84035	0.97344	0.27003	0.38723
LmxM.08_29.1810.1	6	-0.016627	-1.4425	0.31489	0.76609	0.14916	0.20114	1840	1.33564	Depleted	6	-0.046258	-2.6087	0.12109	0.58102	0.0090885	0.067471	6	-0.02583	-1.6708	0.38571	0.83451	0.094767	0.18915	6	0.00056597	0.026369	0.90953	0.98904	0.97896	0.9852
LmxM.31.0930.1	6	-0.016147	-1.4422	0.32195	0.77004	0.14926	0.20124	1841	0.675077	Depleted	6	-0.034472	-1.9215	0.2151	0.69645	0.054669	0.16511	6	-0.020972	-1.026	0.46661	0.87088	0.3049	0.41618	6	-0.010008	-0.59868	0.6623	0.93556	0.54938	0.64831
LmxM.36.4470.1	1	-0.038869	-1.4411	0.4249	0.83075	0.14955	0.20157	1842	0.364844	Depleted	1	-0.039013	-0.69676	0.50491	0.87642	0.48595	0.59699	1	-0.026386	-0.62322	0.7122	0.95376	0.53314	0.62924	1	-0.060552	-1.2887	0.42692	0.85639	0.19751	0.31393
LmxM.26.0370.1	6	-0.013355	-1.4297	0.36152	0.80364	0.15281	0.20543	1843	0.550609	Depleted	6	-0.020064	-1.2563	0.40852	0.83466	0.20901	0.33969	6	-0.025196	-1.8599	0.39365	0.83748	0.062903	0.1488	6	-0.010963	-0.76044	0.64239	0.92741	0.44699	0.55487
LmxM.20.0020.1	3	-0.036843	-1.4291	0.26676	0.7295	0.15297	0.20559	1844	1.28112	Depleted	3	-0.097971	-2.4004	0.050151	0.41073	0.016377	0.098016	3	-0.054378	-1.3654	0.25907	0.74365	0.17212	0.27996	3	0.0072631	0.14698	0.93385	0.99163	0.88315	0.91989
LmxM.19.0870.1	4	-0.014472	-1.4266	0.43536	0.83515	0.1537	0.20636	1845	0.575365	Depleted	4	-0.03453	-1.6511	0.31124	0.77308	0.098714	0.21821	4	-0.011058	-0.80341	0.72039	0.95468	0.42174	0.52927	4	-0.0089186	-0.55331	0.75063	0.96023	0.58005	0.67656
LmxM.32.1390.1	6	-0.010683	-1.426	0.40562	0.82078	0.15388	0.20649	1846	0.41098	Depleted	6	-0.0193	-1.3687	0.41973	0.83572	0.1711	0.29721	6	-0.0069211	-0.55953	0.74584	0.95966	0.5758	0.66621	6	-0.012165	-1.0892	0.61731	0.92052	0.27608	0.39385
LmxM.05.0830.1	1	-0.026647	-1.4213	0.51096	0.86868	0.15522	0.20794	1847	1.01111	Depleted	1	0.0060304	0.13738	0.99509	0.9995	0.89073	0.92246	1	-0.054844	-1.8636	0.49597	0.88133	0.062376	0.14838	1	-0.036651	-1.1163	0.60068	0.91532	0.26427	0.38194
LmxM.36.4930.1	3	-0.016156	-1.4203	0.47492	0.85581	0.15553	0.20821	1848	0.680918	Depleted	3	-0.020708	-1.0546	0.53163	0.88548	0.29159	0.41959	3	-0.008296	-0.52425	0.78742	0.9699	0.6001	0.68722	3	-0.03491	-1.8757	0.40864	0.85025	0.060696	0.15149
LmxM.34.1630.1	6	-0.011174	-1.4179	0.39781	0.81915	0.15622	0.20903	1849	2.41368	Depleted	6	0.01523	0.99882	0.77923	0.95694	0.31788	0.4438	6	-0.042062	-3.6674	0.19229	0.67582	0.00024506	0.0029646	6	-0.026018	-2.4054	0.36706	0.83086	0.016154	0.079132
LmxM.08_29.2820.1	2	-0.022157	-1.4144	0.48097	0.85795	0.15723	0.2101	1850	0.497473	Depleted	2	-0.021421	-0.62175	0.60232	0.91239	0.53411	0.63625	2	-0.032473	-1.4856	0.54297	0.90241	0.1374	0.24109	2	-0.017683	-0.62617	0.70086	0.94635	0.5312	0.6326
LmxM.30.1380.1	6	-0.012867	-1.4122	0.37072	0.8087	0.15788	0.2109	1851	1.22886	Depleted	6	0.0022057	0.19895	0.89151	0.98583	0.8423	0.88499	6	-0.032454	-2.2285	0.29448	0.76523	0.02585	0.096338	6	-0.02323	-1.3478	0.41482	0.85337	0.17772	0.2915
LmxM.32.3130.1	1	-0.020396	-1.412	0.56414	0.88469	0.15796	0.21096	1852	1.58866	Depleted	1	-0.0067465	-0.28395	0.83959	0.97555	0.77645	0.83483	1	-0.083694	-2.3805	0.34879	0.80629	0.01729	0.079646	1	0.011415	0.73536	0.87563	0.98081	0.46212	0.57
LmxM.36.6760.1	5	-0.017888	-1.4117	0.33934	0.78674	0.15803	0.21098	1853	0.196925	Depleted	5	-0.025816	-1.3734	0.3624	0.80787	0.16964	0.29581	5	-0.021217	-1.0174	0.49458	0.88103	0.30896	0.42072	5	-0.019481	-1.0495	0.51613	0.89452	0.29395	0.41042
LmxM.15.1320.1	6	-0.014808	-1.4096	0.34224	0.78989	0.15867	0.21163	1854	0.805767	Depleted	6	-0.022885	-1.8534	0.36202	0.8077	0.06382	0.17678	6	-0.035742	-2.623	0.25441	0.74066	0.0087147	0.051883	6	-0.016423	-1.012	0.53037	0.89732	0.31156	0.42785
LmxM.08_29.1330.1	5	-0.018134	-1.3943	0.33569	0.78523	0.16322	0.21684	1855	1.2297	Depleted	5	0.0022778	0.1034	0.89252	0.98583	0.91765	0.94174	5	-0.033374	-1.7388	0.32724	0.79225	0.082076	0.17323	5	-0.043784	-2.2288	0.21043	0.69094	0.025825	0.099731
LmxM.34.4950.1	6	-0.013497	-1.3918	0.35975	0.80287	0.16397	0.21775	1856	0.828641	Depleted	6	-0.0054926	-0.40024	0.7001	0.93735	0.68898	0.76557	6	-0.031105	-1.9911	0.312	0.77886	0.04647	0.12756	6	-0.014218	-0.79341	0.57523	0.90676	0.42754	0.53762
LmxM.12.1130.1	5	-0.0073001	-1.3881	0.50403	0.86486	0.16512	0.2192	1857	1.12577	Depleted	5	0.0012274	0.15212	0.86782	0.98079	0.8791	0.91396	5	-0.010625	-1.6609	0.67981	0.94716	0.096738	0.19183	5	-0.017214	-1.9106	0.5567	0.90487	0.056059	0.14491
LmxM.18.0370.1	6	-0.018561	-1.3856	0.28843	0.74667	0.16587	0.22005	1858	2.41647	Depleted	6	0.0031596	0.14828	0.91746	0.98833	0.88213	0.91578	6	-0.057135	-3.8964	0.095262	0.54436	9.7618e-05	0.0014009	6	-0.059535	-4.165	0.080015	0.51752	3.1134e-05	0.00061616
LmxM.19.1270.1	5	-0.02125	-1.3811	0.29688	0.75231	0.16725	0.22166	1859	0.743009	Depleted	5	-0.045994	-1.958	0.1628	0.6501	0.050228	0.1593	5	-0.012298	-0.48368	0.64642	0.93498	0.62861	0.71094	5	-0.029178	-1.382	0.37185	0.83431	0.16697	0.2789
LmxM.01.0650.1	6	-0.018568	-1.3751	0.28831	0.74667	0.16909	0.22373	1860	1.34829	Depleted	6	-0.020551	-0.86297	0.39995	0.83017	0.38815	0.51174	6	-0.054565	-3.008	0.10685	0.56571	0.0026301	0.020423	6	-0.010569	-0.52028	0.65071	0.93049	0.60287	0.69679
LmxM.30.0460.1-LmxM.30.0460a.1-LmxM.30.0460b.1-LmxM.30.0460d.1	2	-0.011005	-1.3735	0.6027	0.89564	0.16959	0.22434	1861	0.951853	Depleted	2	-0.00045513	-0.035902	0.89252	0.98583	0.97136	0.97957	2	-0.023161	-1.9173	0.64529	0.93498	0.055206	0.13844	2	-0.012064	-0.72495	0.76852	0.96174	0.46848	0.57623
LmxM.18.0560.1	6	-0.018838	-1.3682	0.28528	0.7463	0.17124	0.22612	1862	2.1528	Depleted	6	0.001668	0.11125	0.87828	0.98474	0.91142	0.93764	6	-0.088133	-4.0505	0.017263	0.28807	5.1102e-05	0.00081763	6	-0.055784	-2.9254	0.093876	0.54699	0.0034402	0.027411
LmxM.30.2150.1	6	-0.011965	-1.3675	0.38432	0.81312	0.17146	0.2263	1863	1.80844	Depleted	6	0.011395	0.68555	0.87739	0.98473	0.493	0.60286	6	-0.034556	-2.6239	0.26651	0.74894	0.0086932	0.051794	6	-0.03158	-2.2329	0.29158	0.77031	0.025554	0.098986
LmxM.20.1530.1	6	-0.029078	-1.367	0.1749	0.63148	0.17162	0.22643	1864	2.39168	Depleted	6	-0.0057502	-0.20326	0.69304	0.93646	0.83893	0.88264	6	0.5844	0.044736	0.0040323	0.13223	0.96432	0.97509	6	-0.1107	-4.2162	0.0050403	0.15472	2.4846e-05	0.00051348
LmxM.28.2180.1	4	-0.02416	-1.3642	0.30973	0.76255	0.17251	0.22742	1865	0.502986	Depleted	4	-0.03195	-1.1457	0.33606	0.78812	0.25192	0.38216	4	-0.03544	-1.2966	0.36983	0.82062	0.19476	0.30358	4	-0.010874	-0.35981	0.71421	0.94941	0.71899	0.7955
LmxM.23.0880.1-LmxM.23.0870.1-LmxM.23.0880a.1	3	-0.010962	-1.3574	0.53868	0.87836	0.17466	0.22975	1866	1.3121	Depleted	3	0.0092836	0.68281	0.94947	0.99354	0.49473	0.60421	3	-0.017749	-1.3979	0.65184	0.93765	0.16213	0.26901	3	-0.029987	-1.7424	0.46749	0.87394	0.081431	0.17696
LmxM.23.1240.1	6	-0.017158	-1.3537	0.30746	0.76066	0.17583	0.23103	1867	0.82262	Depleted	6	-0.019192	-0.8713	0.42112	0.83592	0.38359	0.50778	6	-0.011535	-0.56702	0.64642	0.93498	0.5707	0.66221	6	-0.041238	-2.1194	0.1841	0.66606	0.034061	0.11425
LmxM.36.5710.1	2	-0.020455	-1.3476	0.49735	0.86193	0.17778	0.23324	1868	1.32109	Depleted	2	0.0013156	0.040109	0.91746	0.98833	0.96801	0.97799	2	-0.064903	-2.4063	0.28931	0.76102	0.016117	0.076361	2	-0.00803	-0.31872	0.82762	0.97246	0.74994	0.82113
LmxM.30.3040.1-LmxM.30.3040a.1	6	-0.021763	-1.3463	0.24685	0.70882	0.17822	0.2337	1869	1.01396	Depleted	6	-0.0174	-0.71325	0.45665	0.85405	0.47569	0.58738	6	-0.043003	-2.5652	0.18397	0.66758	0.010311	0.057993	6	-0.045187	-2.3548	0.15411	0.63532	0.018535	0.085026
LmxM.13.0600.1	3	-0.0073764	-1.3424	0.59123	0.89202	0.17945	0.23512	1870	0.377457	Depleted	3	-0.01145	-1.3853	0.67288	0.93015	0.16597	0.29238	3	-0.0064549	-0.64007	0.81792	0.97668	0.52213	0.62002	3	-0.0073746	-0.9083	0.80066	0.96923	0.36372	0.47805
LmxM.34.3540.1	3	-0.029717	-1.3408	0.32573	0.77425	0.17998	0.23569	1871	1.48877	Depleted	3	-0.041661	-1.3229	0.30519	0.7683	0.18588	0.31363	3	-0.092062	-2.9206	0.084047	0.51826	0.003494	0.025579	3	0.0020777	0.054219	0.97014	0.99676	0.95676	0.9706
LmxM.16.0390.1	6	-0.01713	-1.3377	0.30784	0.76066	0.18099	0.23687	1872	1.77403	Depleted	6	0.0093961	0.44582	0.92679	0.98914	0.65573	0.7373	6	-0.056215	-3.0783	0.099672	0.5516	0.0020815	0.016977	6	-0.035179	-1.6726	0.24672	0.72907	0.09441	0.19448
LmxM.29.0620.1	5	-0.019537	-1.3362	0.31817	0.76923	0.18149	0.23744	1873	1.3985	Depleted	5	-0.017838	-0.7828	0.48009	0.8651	0.43374	0.55199	5	-0.01321	-0.62754	0.62941	0.93445	0.53031	0.62716	5	-0.063914	-3.1237	0.084299	0.5295	0.0017861	0.016255
LmxM.34.0130.1	1	-0.024115	-1.3315	0.52961	0.87617	0.18304	0.23922	1874	1.97237	Depleted	1	-0.043661	-1.8353	0.47165	0.86224	0.066466	0.18101	1	-0.084168	-2.6941	0.34627	0.80514	0.0070581	0.044305	1	0.017242	1.0696	0.80595	0.96997	0.2848	0.40202
LmxM.05.1080.1	2	-0.017561	-1.331	0.52911	0.87617	0.1832	0.23939	1875	0.919436	Depleted	2	-0.013023	-0.51827	0.70665	0.93859	0.60427	0.69499	2	-0.0021923	-0.10342	0.91671	0.98939	0.91763	0.94294	2	-0.043645	-1.8623	0.42679	0.85639	0.062564	0.15362
LmxM.27.1550.1	1	-0.018479	-1.3299	0.58266	0.88855	0.18354	0.23977	1876	1.7659	Depleted	1	0.0087744	0.81242	0.96245	0.99635	0.41655	0.53656	1	-0.079127	-2.6098	0.36832	0.819	0.0090603	0.05334	1	-0.0020138	-0.14269	0.95678	0.99465	0.88653	0.92281
LmxM.36.1700.1	3	-0.016869	-1.3275	0.4651	0.85321	0.18433	0.24056	1877	0.784067	Depleted	3	-0.019124	-1.0305	0.5562	0.89497	0.30279	0.42965	3	-0.032325	-1.8663	0.46245	0.87003	0.061999	0.14767	3	-0.0080147	-0.29933	0.79108	0.96826	0.76469	0.83202
LmxM.08_29.0240.1	5	-0.020821	-1.3272	0.2999	0.75308	0.18444	0.24066	1878	0.253047	Depleted	5	-0.036736	-1.403	0.24282	0.72037	0.16063	0.28687	5	-0.032253	-1.2693	0.34098	0.80107	0.20434	0.31409	5	-0.020365	-0.91343	0.49975	0.88844	0.36101	0.47574
LmxM.23.0650.1	5	-0.028396	-1.3264	0.21862	0.68064	0.1847	0.24092	1879	0.931498	Depleted	5	-0.067335	-1.9277	0.060988	0.44011	0.053897	0.16412	5	-0.05006	-1.378	0.17654	0.65746	0.16819	0.27565	5	-0.0036675	-0.11128	0.82573	0.97168	0.91139	0.94013
LmxM.12.0380.1	6	-0.013486	-1.3254	0.35975	0.80287	0.18503	0.24127	1880	1.42444	Depleted	6	0.0060189	0.38203	0.99105	0.9995	0.70244	0.77651	6	-0.03231	-2.1682	0.2965	0.7672	0.030141	0.10378	6	-0.032828	-1.9928	0.27533	0.75282	0.04628	0.13245
LmxM.25.1020.1	6	-0.010189	-1.3207	0.41331	0.82253	0.18659	0.24287	1881	0.913541	Depleted	6	-0.0095223	-0.71427	0.61013	0.91492	0.47506	0.58706	6	-0.028695	-2.2498	0.34703	0.80514	0.024461	0.094192	6	-0.0060817	-0.62455	0.75592	0.96127	0.53227	0.63366
LmxM.25.2155.1	2	-0.019362	-1.3205	0.50857	0.86677	0.18666	0.24289	1882	1.53901	Depleted	2	-0.0055726	-0.24259	0.81237	0.96657	0.80832	0.85944	2	-0.079127	-2.653	0.2151	0.71019	0.0079785	0.048743	2	0.0046824	0.20995	0.97467	0.99768	0.8337	0.88573
LmxM.24.2180.1	6	-0.020112	-1.3197	0.2689	0.73258	0.18695	0.24317	1883	0.738303	Depleted	6	-0.014289	-0.54774	0.5155	0.88164	0.58387	0.67842	6	-0.022913	-0.95521	0.43183	0.85976	0.33947	0.45099	6	-0.043751	-1.9806	0.16343	0.64631	0.04764	0.13417
LmxM.19.0630.1	1	-0.023083	-1.3156	0.53994	0.87864	0.18829	0.24457	1884	1.42992	Depleted	1	0.024031	0.66036	0.75794	0.95027	0.50902	0.61476	1	-0.054564	-1.8279	0.49798	0.88234	0.067565	0.15528	1	-0.058441	-1.8046	0.43901	0.86131	0.071139	0.16498
LmxM.29.3400.1	1	-0.015594	-1.3126	0.61177	0.89824	0.18932	0.24569	1885	1.76951	Depleted	1	0.028164	1.0954	0.70073	0.93735	0.27333	0.40326	1	-0.041965	-1.7856	0.58556	0.92002	0.074164	0.1631	1	-0.044737	-2.1251	0.53616	0.89924	0.033579	0.11332
LmxM.15.0780.1	6	-0.010982	-1.3082	0.40121	0.81961	0.19082	0.24736	1886	0.512378	Depleted	6	-0.006377	-0.51746	0.67855	0.93315	0.60484	0.69515	6	-0.022078	-1.5325	0.44619	0.8648	0.12539	0.22703	6	-0.01486	-1.1469	0.56149	0.90588	0.25144	0.36878
LmxM.12.0075.1	4	-0.0091302	-1.3076	0.51449	0.87091	0.19099	0.24755	1887	0.908497	Depleted	4	-0.022851	-1.9053	0.45439	0.85349	0.056747	0.16782	4	-0.013096	-1.3428	0.68246	0.94828	0.17934	0.28715	4	-0.0013913	-0.12779	0.89352	0.98715	0.89831	0.93148
LmxM.29.1760.1	6	-0.015911	-1.3074	0.3256	0.77425	0.19109	0.2476	1888	1.03645	Depleted	6	-0.0064334	-0.32061	0.67603	0.93207	0.74851	0.8132	6	-0.0080107	-0.39108	0.72152	0.95468	0.69574	0.76835	6	-0.043443	-2.15	0.16532	0.64631	0.031552	0.11014
LmxM.36.2115.1	6	-0.010658	-1.3072	0.40612	0.82078	0.19113	0.2476	1889	1.05794	Depleted	6	-0.0062024	-0.42839	0.68259	0.93445	0.66837	0.74844	6	-0.014387	-1.3506	0.58921	0.92197	0.17681	0.28481	6	-0.029964	-2.5387	0.31187	0.78797	0.011126	0.064067
LmxM.31.3340.1	6	-0.01367	-1.3045	0.35723	0.80153	0.19208	0.24858	1890	1.14081	Depleted	6	-0.036813	-2.2156	0.19267	0.68166	0.02672	0.12511	6	-0.0022695	-0.13886	0.84564	0.98316	0.88956	0.92161	6	-0.027554	-1.9956	0.34526	0.81572	0.045976	0.13196
LmxM.13.1170.1	6	-0.015933	-1.3004	0.32535	0.77398	0.19346	0.25009	1891	0.951593	Depleted	6	-0.045438	-2.4181	0.12676	0.58934	0.0156	0.0956	6	-0.022418	-1.0871	0.44115	0.86251	0.27698	0.3889	6	-0.010896	-0.5745	0.64352	0.92821	0.56563	0.66374
LmxM.31.0740.1	2	-0.029996	-1.2986	0.41356	0.82253	0.19407	0.25076	1892	1.17516	Depleted	2	-0.055274	-1.4066	0.30305	0.76495	0.15956	0.28564	2	0.0016511	0.047723	0.97152	0.99587	0.96194	0.97372	2	-0.078615	-2.2784	0.20413	0.68731	0.022704	0.094109
LmxM.29.2130.1	6	-0.018525	-1.2982	0.28919	0.74667	0.19423	0.25083	1893	1.43715	Depleted	6	-0.025603	-1.1772	0.32094	0.77605	0.2391	0.36999	6	-0.061542	-3.523	0.073463	0.49115	0.00042667	0.0046385	6	-0.014645	-0.91167	0.56628	0.90676	0.36194	0.47643
LmxM.26.0910.1	6	-0.015881	-1.2976	0.32598	0.77432	0.19441	0.25096	1894	0.966524	Depleted	6	-0.026888	-1.4269	0.30532	0.7683	0.15361	0.27851	6	-0.042088	-2.7192	0.19229	0.67582	0.0065437	0.042117	6	-0.014578	-0.82807	0.56842	0.90676	0.40763	0.51917
LmxM.33.1970.1-LmxM.33.1610.1-LmxM.33.1810.1-LmxM.33.1830.1-LmxM.33.1890.1-LmxM.34.1830a.1	2	-0.020575	-1.2945	0.49584	0.86193	0.19548	0.25209	1895	1.73208	Depleted	2	0.021509	0.64087	0.76033	0.95113	0.52161	0.62549	2	-0.037216	-1.8336	0.49597	0.88133	0.06672	0.15441	2	-0.075181	-2.6959	0.21837	0.69992	0.0070191	0.047488
LmxM.30.0640.1	6	-0.014657	-1.2922	0.34425	0.79165	0.1963	0.25298	1896	0.441145	Depleted	6	-0.016086	-0.79317	0.48274	0.8651	0.42768	0.54646	6	-0.027868	-1.5815	0.3566	0.80832	0.11376	0.21343	6	-0.01311	-0.84422	0.59791	0.91378	0.39854	0.51096
LmxM.31.0370.1	6	-0.01871	-1.2899	0.28692	0.74667	0.19708	0.25381	1897	1.45567	Depleted	6	-0.061702	-3.0755	0.051411	0.41463	0.0021012	0.022234	6	-0.037198	-2.1254	0.24068	0.72929	0.033556	0.10895	6	-0.0049064	-0.2172	0.78188	0.96366	0.82805	0.88112
LmxM.14.1260.1	5	-0.01911	-1.2871	0.32271	0.77076	0.19805	0.25494	1898	1.75554	Depleted	5	-0.0043019	-0.18129	0.74584	0.94831	0.85614	0.89552	5	-0.030844	-1.8579	0.35912	0.80966	0.06319	0.14925	5	-0.065738	-3.6912	0.077369	0.51538	0.00022322	0.0030649
LmxM.26.0490.1	4	-0.019045	-1.2865	0.3721	0.8087	0.19826	0.25517	1899	1.19321	Depleted	4	-0.032583	-1.3991	0.32964	0.78306	0.16179	0.28778	4	-0.04345	-2.9295	0.27923	0.7558	0.0033955	0.02516	4	-0.014655	-0.57853	0.64226	0.92741	0.56291	0.66123
LmxM.34.5370.1	2	-0.01869	-1.2861	0.51626	0.87096	0.19842	0.25529	1900	1.98332	Depleted	2	-0.02714	-1.9279	0.53931	0.88834	0.053863	0.16412	2	0.010389	0.3703	0.89793	0.98745	0.71116	0.78017	2	-0.067749	-3.5787	0.25542	0.74015	0.00034531	0.0043292
LmxM.20.0265.1	4	-0.0095921	-1.2859	0.50718	0.86652	0.19846	0.25531	1901	1.4527	Depleted	4	0.0025525	0.18769	0.92389	0.98914	0.85112	0.89226	4	-0.032593	-2.6115	0.40184	0.84195	0.0090152	0.053233	4	-0.0062647	-0.5378	0.80166	0.96923	0.59072	0.68667
LmxM.22.0670.1	2	-0.010825	-1.285	0.60509	0.89601	0.1988	0.2557	1902	2.30092	Depleted	2	0.017249	1.7514	0.82964	0.97224	0.079885	0.19721	2	-0.029071	-2.5305	0.57838	0.91895	0.01139	0.06208	2	-0.03334	-1.8496	0.5218	0.89453	0.064365	0.15586
LmxM.36.2300.1	6	-0.018469	-1.2848	0.2902	0.74724	0.19886	0.25571	1903	1.38709	Depleted	6	-0.046691	-2.4521	0.11769	0.57555	0.014203	0.091118	6	0.0055964	0.22403	0.97518	0.99755	0.82274	0.86855	6	-0.038058	-1.7471	0.21409	0.69457	0.08062	0.17586
LmxM.27.0630.1	6	-0.017336	-1.283	0.30557	0.75852	0.19949	0.25646	1904	1.22259	Depleted	6	-0.010286	-0.4607	0.59451	0.91064	0.64501	0.72939	6	-0.02013	-1.1401	0.48148	0.8756	0.25423	0.3659	6	-0.05013	-2.8346	0.12324	0.5943	0.0045885	0.034257
LmxM.13.0010.1	6	-0.015167	-1.2824	0.33732	0.78523	0.1997	0.25666	1905	1.03382	Depleted	6	-0.036685	-2.076	0.19405	0.68166	0.037891	0.14285	6	-0.026703	-1.4702	0.37361	0.82353	0.14152	0.24553	6	-0.0012238	-0.061058	0.86253	0.97912	0.95131	0.96671
LmxM.07.0715.1	6	-0.010396	-1.2762	0.40978	0.8211	0.20188	0.25895	1906	1.85466	Depleted	6	0.011834	0.75464	0.86668	0.98079	0.45046	0.56564	6	-0.025077	-1.9612	0.39516	0.83805	0.049859	0.13203	6	-0.032743	-2.7913	0.27684	0.75282	0.0052494	0.03808
LmxM.28.2070.1	1	-0.015219	-1.2741	0.61505	0.90022	0.20264	0.2598	1907	0.976593	Depleted	1	-0.019113	-0.78577	0.68926	0.93558	0.432	0.55007	1	-0.035303	-1.7507	0.63521	0.9348	0.079994	0.17038	1	0.0034899	0.20244	0.97568	0.99768	0.83957	0.88992
LmxM.25.0560.1	4	-0.018791	-1.2734	0.37601	0.809	0.20289	0.26005	1908	1.05228	Depleted	4	-0.030177	-1.8195	0.35786	0.8039	0.068829	0.18406	4	-0.0010937	-0.034125	0.8963	0.98745	0.97278	0.98081	4	-0.051351	-1.8918	0.20035	0.68387	0.058514	0.14878
LmxM.28.1095.1	1	-0.021261	-1.266	0.5562	0.88469	0.20553	0.26311	1909	1.44379	Depleted	1	-0.016674	-0.90754	0.71774	0.94223	0.36412	0.48936	1	-0.084933	-2.4608	0.34148	0.8013	0.013864	0.069771	1	0.011229	0.42394	0.87903	0.9824	0.67161	0.75494
LmxM.24.0790.1	5	-0.018112	-1.2625	0.33581	0.78523	0.20676	0.26448	1910	1.52203	Depleted	5	0.013804	0.52637	0.8377	0.97536	0.59863	0.69122	5	-0.038234	-1.8044	0.2747	0.75458	0.071169	0.15946	5	-0.048369	-2.3347	0.17251	0.65409	0.019557	0.087269
LmxM.07.0670.1	2	-0.018743	-1.2581	0.51575	0.87091	0.20834	0.26602	1911	0.874189	Depleted	2	-0.049475	-1.7685	0.34287	0.7921	0.076971	0.19434	2	-0.0016082	-0.067206	0.92477	0.99019	0.94642	0.96329	2	-0.015269	-0.56883	0.72959	0.95499	0.56947	0.66706
LmxM.02.0710.1	6	-0.014746	-1.2571	0.34274	0.79001	0.20873	0.26632	1912	0.76	Depleted	6	-0.0067993	-0.37232	0.6686	0.92933	0.70966	0.78205	6	-0.033099	-1.8086	0.28692	0.76102	0.070506	0.15897	6	-0.022903	-1.5213	0.41973	0.85476	0.12819	0.23401
LmxM.34.1100.1	6	-0.0095942	-1.2567	0.42339	0.82942	0.20886	0.26643	1913	1.46331	Depleted	6	0.001623	0.12696	0.87702	0.98458	0.89897	0.9283	6	-0.0039839	-0.33036	0.80633	0.97345	0.74113	0.80371	6	-0.034363	-2.6051	0.25554	0.74015	0.009184	0.056852
LmxM.36.1340.1	6	-0.01024	-1.2551	0.4123	0.82252	0.20944	0.26704	1914	0.840612	Depleted	6	-0.0062402	-0.58656	0.68145	0.93445	0.5575	0.65701	6	-0.022375	-1.5229	0.44229	0.86251	0.12778	0.22984	6	-0.020244	-2.264	0.46132	0.87087	0.023574	0.095742
LmxM.16.0310.1	6	-0.014278	-1.2539	0.34892	0.79455	0.20988	0.26744	1915	1.34382	Depleted	6	-0.00043407	-0.02324	0.82157	0.96995	0.98146	0.98668	6	-0.020082	-1.1898	0.48223	0.87597	0.23413	0.34498	6	-0.046472	-2.7034	0.1463	0.63005	0.0068628	0.04679
LmxM.11.0590.1	6	-0.01663	-1.2511	0.31489	0.76609	0.21091	0.26845	1916	2.00942	Depleted	6	-0.015815	-0.70187	0.48916	0.87049	0.48276	0.59389	6	-0.061039	-4.1296	0.075857	0.4967	3.6339e-05	0.00061753	6	-0.011678	-0.5988	0.62828	0.92435	0.54931	0.64831
LmxM.25.0440.1	6	-0.026127	-1.2494	0.2001	0.66265	0.2115	0.26912	1917	3.19063	Depleted	6	0.025714	0.64516	0.5402	0.88868	0.51883	0.62329	6	-0.10902	-4.913	0.0045363	0.13585	8.9678e-07	3.3256e-05	6	-0.13995	-4.8488	0.00075605	0.058252	1.2418e-06	4.9523e-05
LmxM.22.1470.1	6	-0.0066057	-1.2488	0.4816	0.85833	0.21175	0.26939	1918	1.15819	Depleted	6	-0.0033695	-0.40894	0.75239	0.94944	0.68259	0.76027	6	-0.019762	-2.45	0.48803	0.87684	0.014287	0.071133	6	-0.003745	-0.48092	0.80784	0.97005	0.63058	0.71973
LmxM.22.1350.1	6	-0.011558	-1.2485	0.39214	0.81642	0.21185	0.26944	1919	0.713936	Depleted	6	-0.013918	-0.99611	0.52331	0.88463	0.3192	0.44496	6	-0.004436	-0.25732	0.79599	0.96996	0.79693	0.84836	6	-0.025741	-1.6849	0.37122	0.83366	0.092004	0.19132
LmxM.36.0537.1	3	-0.011314	-1.2477	0.53364	0.87673	0.21212	0.26969	1920	1.24212	Depleted	3	-0.014179	-1.1744	0.63243	0.92092	0.24024	0.37092	3	-0.00086064	-0.051785	0.91293	0.98881	0.9587	0.97168	3	-0.031477	-2.5323	0.44947	0.86578	0.011332	0.065002
LmxM.34.3320.1	4	-0.014068	-1.2458	0.44002	0.83821	0.21284	0.27052	1921	2.29792	Depleted	4	-0.033503	-1.9123	0.32006	0.77571	0.055832	0.16664	4	0.0081168	0.51775	0.92792	0.99019	0.60463	0.69121	4	-0.053295	-4.0755	0.18498	0.66636	4.591e-05	0.0008593
LmxM.36.1630.1	6	-0.014123	-1.244	0.35118	0.79788	0.2135	0.27113	1922	2.18735	Depleted	6	0.016026	0.95652	0.76071	0.95116	0.33881	0.46504	6	-0.066421	-3.3921	0.057082	0.4494	0.00069361	0.0067046	6	-0.025177	-1.6308	0.38017	0.83527	0.10294	0.20469
LmxM.08_29.0610.1	6	-0.013163	-1.2411	0.36479	0.80624	0.21455	0.27213	1923	1.95508	Depleted	6	-0.048227	-3.0167	0.1061	0.54746	0.0025558	0.025797	6	0.012064	0.64925	0.82384	0.97855	0.51618	0.61526	6	-0.030763	-2.3617	0.30053	0.77752	0.018189	0.084267
LmxM.10.1240.1	1	-0.02661	-1.2398	0.51134	0.86876	0.21505	0.27268	1924	0.886536	Depleted	1	-0.042651	-1.0732	0.47959	0.8651	0.28319	0.4123	1	0.0019793	0.062037	0.99168	0.99975	0.95053	0.96671	1	-0.058189	-1.6851	0.44027	0.86208	0.091977	0.19132
LmxM.15.1290.1	6	-0.013441	-1.2397	0.36026	0.80314	0.21508	0.27268	1925	1.50719	Depleted	6	-0.0061504	-0.31813	0.68359	0.93454	0.75039	0.81465	6	-0.052954	-3.0632	0.11568	0.58175	0.0021896	0.017713	6	-0.0082739	-0.61209	0.70527	0.94635	0.54048	0.64085
LmxM.33.3680.1	6	-0.010643	-1.2393	0.40638	0.82078	0.21523	0.2728	1926	0.722292	Depleted	6	-0.018761	-1.3111	0.42906	0.84214	0.18981	0.31801	6	-0.020746	-1.4989	0.47039	0.87296	0.13391	0.23727	6	-0.0022725	-0.16457	0.83808	0.97344	0.86928	0.90964
LmxM.31.1580.1	6	-0.019569	-1.2382	0.27621	0.74022	0.21563	0.27314	1927	1.99646	Depleted	6	-0.0076274	-0.34475	0.6502	0.92374	0.73028	0.79949	6	-0.072808	-4.3214	0.041331	0.40768	1.5506e-05	0.00030402	6	-0.050564	-2.645	0.12084	0.58798	0.0081691	0.052324
LmxM.36.4310.1	6	-0.011025	-1.2362	0.40033	0.81961	0.21637	0.27395	1928	0.832352	Depleted	6	-0.028049	-1.9713	0.28982	0.75509	0.048694	0.1576	6	-0.0058388	-0.35732	0.76638	0.96363	0.72085	0.78754	6	-0.010638	-0.81114	0.64919	0.93047	0.41729	0.52831
LmxM.23.1340.1	6	-0.012539	-1.2346	0.37563	0.809	0.21698	0.27459	1929	0.383015	Depleted	6	-0.0071842	-0.41097	0.6594	0.92669	0.68109	0.7589	6	-0.01913	-1.0829	0.49975	0.88256	0.27885	0.39077	6	-0.016396	-1.0655	0.53075	0.89732	0.28665	0.40391
LmxM.08_29.2320.1	6	-0.010154	-1.2338	0.41368	0.82253	0.21726	0.27488	1930	0.410178	Depleted	6	-0.014676	-1.0947	0.50668	0.87759	0.27366	0.40355	6	-0.0094901	-0.61841	0.68775	0.95004	0.5363	0.63129	6	-0.017681	-1.435	0.50895	0.89161	0.15128	0.26065
LmxM.29.0490.1	6	-0.017444	-1.2331	0.30431	0.75689	0.21754	0.27516	1931	0.930274	Depleted	6	-0.020959	-0.83449	0.39252	0.82846	0.404	0.52629	6	-0.018768	-1.0453	0.50668	0.88425	0.29586	0.40756	6	-0.042176	-2.5408	0.17553	0.65713	0.011061	0.06384
LmxM.26.0590.1	6	-0.012681	-1.228	0.37437	0.809	0.21944	0.27735	1932	1.07431	Depleted	6	-0.039162	-2.6708	0.17225	0.66199	0.0075676	0.058764	6	-0.0080679	-0.5521	0.72014	0.95468	0.58088	0.67101	6	-0.0194	-1.302	0.47505	0.87621	0.1929	0.30827
LmxM.03.0970.1	5	-0.006794	-1.2266	0.51487	0.87091	0.21998	0.27795	1933	1.31588	Depleted	5	-0.010537	-1.091	0.61391	0.91684	0.27527	0.40493	5	-0.019294	-2.5069	0.52596	0.89424	0.012181	0.064601	5	0.00097735	0.12225	0.93259	0.99163	0.9027	0.93462
LmxM.34.1680.1	4	-0.016574	-1.2264	0.40751	0.82078	0.22005	0.27798	1934	0.852703	Depleted	4	-0.0082196	-0.34257	0.7006	0.93735	0.73192	0.80063	4	-0.037632	-1.8574	0.34325	0.80165	0.063261	0.14933	4	-0.0096317	-0.42155	0.7374	0.95697	0.67335	0.75626
LmxM.13.1220.1-LmxM.13.1230.1	3	-0.021339	-1.2255	0.41406	0.82253	0.2204	0.27834	1935	1.74439	Depleted	3	-0.074888	-3.2202	0.10774	0.5534	0.0012808	0.015119	3	-0.040522	-2.4739	0.37437	0.8239	0.013364	0.068424	3	0.0030623	0.10438	0.98828	0.99975	0.91687	0.94374
LmxM.19.0820.1-LmxM.19.0830.1-LmxM.19.0840.1-LmxM.19.0850.1-LmxM.19.0860.1-LmxM.19.0880.1	1	-0.027867	-1.2237	0.50139	0.86406	0.22106	0.27904	1936	0.55591	Depleted	1	-0.03559	-0.73492	0.53062	0.88522	0.46239	0.576	1	-0.045552	-1.285	0.55885	0.91034	0.19878	0.3081	1	-0.0073805	-0.1732	0.8963	0.98715	0.8625	0.90455
LmxM.30.2760.1	6	-0.012948	-1.2225	0.36857	0.80788	0.22152	0.2794	1937	1.38946	Depleted	6	-0.0051375	-0.31056	0.70867	0.93984	0.75614	0.81926	6	-0.030977	-2.9907	0.31452	0.78153	0.0027833	0.021487	6	-0.037127	-2.2866	0.22303	0.7025	0.022216	0.093247
LmxM.15.0270.1	6	-0.018904	-1.2123	0.28453	0.74595	0.22541	0.28363	1938	0.717403	Depleted	6	-0.015058	-0.57519	0.50063	0.87478	0.56516	0.66378	6	-0.027518	-1.2151	0.36076	0.81105	0.22435	0.33504	6	-0.049489	-2.0073	0.12626	0.59714	0.044717	0.13006
LmxM.33.1120.1	3	-0.015835	-1.2115	0.47807	0.85682	0.22571	0.28392	1939	0.400143	Depleted	3	-0.0084678	-0.44863	0.72102	0.94223	0.6537	0.73616	3	-0.027295	-1.2486	0.52243	0.89338	0.2118	0.32238	3	-0.020638	-0.86809	0.59047	0.91378	0.38534	0.49877
LmxM.34.3090.1	6	-0.016208	-1.2107	0.32107	0.76923	0.22602	0.28426	1940	1.33327	Depleted	6	-0.0029664	-0.11208	0.75958	0.95064	0.91076	0.93715	6	-0.049239	-2.593	0.13861	0.61043	0.0095151	0.054831	6	-0.011111	-0.50601	0.63949	0.92649	0.61285	0.70573
LmxM.20.0230.1	6	-0.011668	-1.2092	0.39012	0.81624	0.22659	0.28489	1941	1.03369	Depleted	6	0.0034334	0.21322	0.92477	0.98914	0.83115	0.87629	6	-0.029249	-1.6028	0.33884	0.80024	0.10897	0.20698	6	-0.022744	-1.5504	0.42175	0.85579	0.12104	0.2257
LmxM.32.2210.1	1	-0.018509	-1.2087	0.58254	0.88853	0.22678	0.28509	1942	0.863482	Depleted	1	-0.007447	-0.20341	0.82989	0.97225	0.83881	0.88263	1	-0.047765	-1.6875	0.54146	0.90178	0.091508	0.18502	1	-0.0039119	-0.18066	0.93586	0.99163	0.85664	0.9011
LmxM.04.1220.1	6	-0.0098406	-1.2072	0.41847	0.82591	0.22734	0.2857	1943	0.705024	Depleted	6	-0.01284	-0.9361	0.54322	0.88973	0.34922	0.47488	6	-0.0091689	-0.79746	0.69582	0.95065	0.42519	0.5323	6	-0.024789	-2.082	0.38584	0.83872	0.037341	0.1194
LmxM.32.1960.1	6	-0.014093	-1.2037	0.35156	0.79795	0.2287	0.28722	1944	1.40544	Depleted	6	0.0093945	0.3593	0.92692	0.98914	0.71937	0.78995	6	-0.022238	-1.4241	0.4438	0.86312	0.15443	0.2602	6	-0.039548	-2.414	0.20123	0.68464	0.015779	0.07831
LmxM.32.1090.1	6	-0.011025	-1.2019	0.40033	0.81961	0.2294	0.28796	1945	1.08092	Depleted	6	-0.017449	-1.208	0.45552	0.85405	0.22705	0.35808	6	-0.031446	-2.3778	0.30822	0.77651	0.017416	0.079774	6	-0.0034285	-0.21846	0.81477	0.97043	0.82707	0.88031
LmxM.21.1790.1	1	-0.037151	-1.1943	0.4375	0.83663	0.23235	0.29129	1946	2.2743	Depleted	1	0.04011	0.78919	0.56615	0.89896	0.43	0.54828	1	-0.12852	-3.1547	0.22152	0.71667	0.0016069	0.013786	1	-0.14395	-3.1453	0.187	0.66712	0.0016592	0.015454
LmxM.18.0550.1	6	-0.0059729	-1.1935	0.49408	0.86157	0.23268	0.29167	1947	1.15407	Depleted	6	0.001271	0.12182	0.86631	0.98079	0.90304	0.93169	6	-0.010238	-1.2573	0.67364	0.94456	0.20864	0.31873	6	-0.013646	-2.1706	0.58669	0.91311	0.029964	0.10751
LmxM.28.0550.1	6	-0.012412	-1.1924	0.3779	0.809	0.2331	0.29205	1948	1.2535	Depleted	6	-0.00051594	-0.032673	0.81893	0.96928	0.97394	0.98123	6	-0.04509	-2.539	0.16835	0.6476	0.011117	0.061013	6	-0.01776	-1.2357	0.50806	0.89152	0.21655	0.33364
LmxM.27.0930.1	6	-0.015231	-1.1917	0.33669	0.78523	0.23339	0.29233	1949	1.1454	Depleted	6	-0.049145	-2.3022	0.10207	0.54181	0.021324	0.11382	6	-0.019585	-1.1108	0.49194	0.87829	0.26666	0.37847	6	-0.0002435	-0.012032	0.89012	0.98701	0.9904	0.99384
LmxM.16.1230.1	6	-0.018115	-1.1915	0.29599	0.75231	0.23347	0.29238	1950	1.46391	Depleted	6	-0.065022	-2.8257	0.040827	0.36986	0.0047174	0.04096	6	-0.03599	-1.54	0.25151	0.73926	0.12357	0.22461	6	0.0022609	0.095156	0.95161	0.99356	0.92419	0.94894
LmxM.09.0850.1	1	-0.014035	-1.1904	0.62689	0.9057	0.23391	0.29264	1951	0.946542	Depleted	1	0.0060729	0.23288	0.99471	0.9995	0.81585	0.8652	1	-0.018285	-0.78807	0.78881	0.9699	0.43065	0.53728	1	-0.030329	-1.6582	0.65134	0.93051	0.097274	0.19794
LmxM.32.0790.1	6	-0.017473	-1.1901	0.30406	0.75689	0.23401	0.29264	1952	1.32999	Depleted	6	-0.039756	-1.9568	0.16709	0.65385	0.050371	0.15939	6	-0.0047452	-0.18548	0.78994	0.9699	0.85285	0.89232	6	-0.047065	-2.7897	0.14264	0.62576	0.0052761	0.038238
LmxM.14.1100.1-LmxM.14.1110.1-LmxM.14.1120.1	2	-0.014233	-1.1896	0.5654	0.88469	0.2342	0.29282	1953	2.25424	Depleted	2	0.01938	1.1156	0.79473	0.96158	0.26459	0.39425	2	-0.074162	-3.2549	0.23879	0.72773	0.0011344	0.010184	2	-0.017286	-2.0282	0.70615	0.94635	0.042543	0.12739
LmxM.08.1170.1	6	-0.020483	-1.187	0.26235	0.72544	0.23522	0.29388	1954	2.40841	Depleted	6	0.012708	0.44122	0.84514	0.97632	0.65905	0.74041	6	-0.07192	-3.3287	0.043473	0.41487	0.00087258	0.0082048	6	-0.082205	-4.0403	0.024698	0.34568	5.3384e-05	0.0009585
LmxM.22.1570.1	6	-0.0094002	-1.1844	0.42692	0.83162	0.23625	0.29497	1955	3.04836	Depleted	6	-0.017432	-1.5741	0.45602	0.85405	0.11547	0.23622	6	0.020846	1.9019	0.63029	0.93445	0.057188	0.14112	6	-0.058131	-4.1738	0.084803	0.5295	2.9952e-05	0.00059573
LmxM.14.0850.1-LmxM.14.0851.1	3	-0.0098841	-1.1832	0.55507	0.88469	0.23674	0.29549	1956	0.510445	Depleted	3	-0.0054858	-0.31469	0.77369	0.95605	0.75299	0.81681	3	-0.015407	-1.2641	0.68548	0.94889	0.2062	0.31621	3	-0.013051	-1.1144	0.70867	0.94712	0.26512	0.38275
LmxM.33.2260.1	6	-0.007902	-1.1828	0.4559	0.84596	0.23689	0.29564	1957	1.20657	Depleted	6	-0.0053262	-0.52403	0.70338	0.93737	0.60026	0.69249	6	-0.027882	-2.2145	0.3566	0.80832	0.026795	0.097724	6	0.0011661	0.1221	0.92616	0.99163	0.90282	0.93462
LmxM.13.1650.1	6	-0.009094	-1.181	0.43322	0.83454	0.23759	0.29633	1958	0.780374	Depleted	6	-0.0073878	-0.60833	0.65549	0.9258	0.54297	0.64371	6	-0.02335	-1.8461	0.42477	0.85548	0.064883	0.15158	6	-0.0052284	-0.40387	0.77482	0.96304	0.68631	0.76788
LmxM.27.1805.1-LmxM.27.1807.1-LmxM.27.1810.1	1	-0.015506	-1.1777	0.61215	0.89846	0.23892	0.2977	1959	1.06461	Depleted	1	0.0062637	0.24764	0.99219	0.9995	0.80441	0.85651	1	-0.0059865	-0.36728	0.91847	0.99019	0.71341	0.78133	1	-0.056211	-1.8252	0.45476	0.86859	0.067975	0.16055
LmxM.36.0720.1	6	-0.019203	-1.1774	0.28087	0.7435	0.23904	0.29774	1960	2.47998	Depleted	6	0.013494	0.48052	0.82535	0.97095	0.63086	0.71829	6	-0.079851	-4.2807	0.027344	0.33906	1.8631e-05	0.00035458	6	-0.052148	-3.1038	0.11265	0.58241	0.0019103	0.01713
LmxM.34.2070.1	6	-0.013395	-1.1753	0.36089	0.80314	0.23988	0.29861	1961	1.37426	Depleted	6	-0.0063034	-0.33703	0.68032	0.93376	0.73609	0.80419	6	-0.044356	-2.9016	0.17364	0.65357	0.0037131	0.026911	6	-0.011877	-0.76318	0.62286	0.92289	0.44536	0.55345
LmxM.21.0865.1	6	-0.011984	-1.1731	0.38432	0.81312	0.24077	0.2995	1962	0.142405	Depleted	6	-0.017852	-1.0366	0.44783	0.85011	0.29994	0.42711	6	-0.016046	-1.223	0.55544	0.90814	0.22134	0.33142	6	-0.015408	-0.94331	0.5499	0.90362	0.34552	0.45962
LmxM.21.1080.1	3	-0.0086293	-1.1731	0.57321	0.88509	0.24077	0.2995	1963	1.68608	Depleted	3	-0.025788	-2.0901	0.46585	0.85804	0.036605	0.14054	3	0.011864	1.0705	0.87261	0.98619	0.28437	0.39648	3	-0.02104	-1.5279	0.5838	0.91258	0.12655	0.23209
LmxM.08.0740.1	2	-0.013573	-1.1726	0.57132	0.88509	0.24098	0.29961	1964	1.57154	Depleted	2	-0.011753	-0.66122	0.72417	0.94355	0.50847	0.61422	2	0.0060148	0.36503	0.96384	0.9957	0.71509	0.78275	2	-0.050871	-2.7209	0.36895	0.8321	0.0065107	0.045008
LmxM.11.0720.1	6	-0.012844	-1.1716	0.37097	0.8087	0.24136	0.29999	1965	1.63837	Depleted	6	0.0019594	0.086899	0.88495	0.98504	0.93075	0.951	6	-0.018803	-1.7425	0.50643	0.88425	0.081416	0.17248	6	-0.050174	-3.1821	0.12311	0.5943	0.0014621	0.013913
LmxM.21.1200.1	2	-0.011855	-1.1708	0.59274	0.89245	0.24169	0.3003	1966	2.28032	Depleted	2	-0.033926	-2.0567	0.46648	0.85814	0.039712	0.14523	2	0.026699	1.4533	0.66545	0.9443	0.14613	0.25124	2	-0.051732	-2.8235	0.3624	0.82858	0.0047497	0.034999
LmxM.13.0810.1	6	-0.010537	-1.1706	0.40801	0.82078	0.24174	0.30032	1967	1.37507	Depleted	6	-0.0099425	-0.65206	0.60118	0.91237	0.51437	0.61924	6	0.0051642	0.34951	0.98551	0.99974	0.72671	0.79217	6	-0.035073	-2.3694	0.24735	0.72974	0.017818	0.083474
LmxM.31.1635.1	4	-0.013479	-1.1683	0.44947	0.84178	0.24268	0.30138	1968	0.307434	Depleted	4	-0.011673	-0.49397	0.63407	0.92122	0.62132	0.70925	4	-0.019537	-1.1084	0.57863	0.91895	0.26769	0.37935	4	-0.015016	-0.78109	0.63735	0.92639	0.43475	0.54359
LmxM.36.5780.1	5	-0.015277	-1.1675	0.37487	0.809	0.24301	0.3017	1969	2.36209	Depleted	5	-0.077162	-3.618	0.039693	0.36628	0.00029694	0.0048289	5	0.020376	1.0822	0.65978	0.94173	0.27915	0.39112	5	-0.033982	-1.6796	0.31162	0.78797	0.093029	0.19256
LmxM.34.5060.1	6	-0.014963	-1.1666	0.34098	0.78881	0.24336	0.3021	1970	1.17296	Depleted	6	-0.02605	-2.2976	0.31691	0.77499	0.021586	0.11398	6	-0.052676	-2.8663	0.11845	0.58593	0.0041526	0.029543	6	-0.011153	-0.61092	0.63886	0.92649	0.54126	0.64158
LmxM.09.0050.1	6	-0.008065	-1.1661	0.45237	0.84391	0.24356	0.3023	1971	1.72185	Depleted	6	0.0069136	0.50086	0.98841	0.9995	0.61647	0.70545	6	-0.031338	-2.9328	0.31011	0.7783	0.0033594	0.024939	6	-0.0096815	-0.98837	0.66847	0.93794	0.32297	0.43874
LmxM.22.0910.1	6	-0.014081	-1.1623	0.35181	0.79795	0.24513	0.30405	1972	1.07985	Depleted	6	-0.032386	-1.6704	0.23601	0.7132	0.094833	0.21332	6	-0.036407	-2.1361	0.24748	0.73503	0.032673	0.10731	6	-0.0013656	-0.076896	0.85963	0.9775	0.93871	0.95881
LmxM.34.1770.1	4	-0.010191	-1.1597	0.49748	0.86193	0.24615	0.30508	1973	1.50683	Depleted	4	-0.019466	-2.5282	0.50643	0.87759	0.011466	0.079199	4	0.0019815	0.14641	0.9593	0.99477	0.88359	0.91675	4	-0.029811	-2.3936	0.4089	0.85025	0.016684	0.080293
LmxM.25.0870.1	4	-0.01691	-1.1586	0.40297	0.82078	0.2466	0.30545	1974	0.765071	Depleted	4	-0.011646	-0.46943	0.63495	0.92122	0.63876	0.72469	4	-0.040641	-1.9874	0.3096	0.7783	0.046882	0.12808	4	-0.019798	-1.0616	0.56048	0.90554	0.28842	0.4056
LmxM.21.0530.1	6	-0.01207	-1.1574	0.38319	0.81267	0.24711	0.30589	1975	1.24456	Depleted	6	-0.039714	-2.3191	0.16734	0.65451	0.020388	0.11112	6	-0.014175	-0.80297	0.59413	0.92366	0.42199	0.5294	6	0.0025412	0.14858	0.95678	0.99465	0.88189	0.9187
LmxM.05.0100.1	6	-0.010953	-1.1547	0.40134	0.81961	0.24821	0.30711	1976	1.54729	Depleted	6	-0.022454	-1.6334	0.37021	0.8125	0.10238	0.22151	6	0.0023644	0.18969	0.95073	0.99411	0.84955	0.8898	6	-0.041081	-2.8874	0.18548	0.66636	0.0038843	0.030044
LmxM.11.0950.1	6	-0.013837	-1.1544	0.35559	0.80091	0.24836	0.30724	1977	1.37611	Depleted	6	-0.01321	-0.91155	0.53705	0.88662	0.36201	0.48718	6	-0.049383	-2.7483	0.13823	0.61	0.0059896	0.039744	6	-0.0012017	-0.054867	0.86341	0.97917	0.95624	0.97041
LmxM.33.3840.1	4	-0.010452	-1.1522	0.4932	0.86157	0.24923	0.30804	1978	1.60418	Depleted	4	-0.024256	-1.7811	0.43586	0.84407	0.074893	0.19167	4	0.011576	0.87224	0.85963	0.98428	0.38308	0.49312	4	-0.032615	-2.0165	0.37399	0.83431	0.043744	0.12893
LmxM.20.1560.1-LmxM.20.1570.1	2	-0.020247	-1.1509	0.49912	0.86217	0.24978	0.30866	1979	0.718199	Depleted	2	-0.047117	-1.49	0.36101	0.80659	0.13623	0.25989	2	-0.023111	-0.87736	0.64554	0.93498	0.38029	0.49064	2	-0.001759	-0.058543	0.92326	0.99134	0.95332	0.96832
LmxM.06.0470.1	6	-0.014521	-1.1508	0.34614	0.79216	0.24982	0.30866	1980	1.43223	Depleted	6	-0.025831	-1.4913	0.31918	0.77499	0.13588	0.25972	6	-0.0068764	-0.37268	0.74635	0.95966	0.70938	0.77908	6	-0.048317	-3.2157	0.13495	0.6113	0.0013011	0.012658
LmxM.33.2550.1	6	-0.0094723	-1.1487	0.42553	0.831	0.25067	0.30953	1981	0.29048	Depleted	6	-0.010384	-1.1837	0.59186	0.90957	0.23654	0.36765	6	-0.022709	-1.5963	0.43485	0.86167	0.11043	0.20886	6	-0.013566	-1.0358	0.58884	0.9133	0.30031	0.41658
LmxM.34.0880.1	6	-0.016372	-1.1462	0.3188	0.76923	0.25172	0.31068	1982	1.28044	Depleted	6	-0.017689	-0.73086	0.45149	0.85208	0.46487	0.57815	6	-0.049043	-2.6301	0.13999	0.61087	0.0085372	0.051194	6	-0.0046622	-0.19277	0.78705	0.96613	0.84714	0.89424
LmxM.20.1710.1	6	-0.0094664	-1.1457	0.42591	0.83128	0.2519	0.31081	1983	0.644025	Depleted	6	-0.0047078	-0.30717	0.71938	0.94223	0.75871	0.82132	6	-0.018647	-1.54	0.50819	0.88462	0.12356	0.22461	6	-0.015311	-1.2467	0.55242	0.90362	0.21252	0.32954
LmxM.09.1170.1	6	-0.0096826	-1.1451	0.42175	0.82929	0.25218	0.31101	1984	1.34025	Depleted	6	0.0064909	0.42508	0.99798	0.9995	0.67078	0.74997	6	-0.028936	-2.2153	0.34224	0.8013	0.026737	0.097645	6	-0.017746	-1.2952	0.50819	0.89152	0.19525	0.31096
LmxM.36.5890.1	6	-0.011022	-1.145	0.40045	0.81961	0.25219	0.31101	1985	0.813068	Depleted	6	-0.0011359	-0.066048	0.80305	0.96298	0.94734	0.96299	6	-0.027539	-1.6894	0.36064	0.81099	0.091143	0.18461	6	-0.013535	-0.9601	0.58947	0.91332	0.33701	0.45195
LmxM.24.0300.1	6	-0.015902	-1.1419	0.32586	0.77425	0.2535	0.31244	1986	1.19607	Depleted	6	-0.029406	-1.4578	0.27205	0.74227	0.1449	0.26932	6	-0.0070915	-0.29394	0.74332	0.95966	0.7688	0.82594	6	-0.047837	-2.6858	0.13684	0.61321	0.0072351	0.048325
LmxM.27.1630.1	6	-0.0097424	-1.1396	0.42036	0.82759	0.25444	0.31355	1987	1.63549	Depleted	6	0.0008565	0.057934	0.85711	0.97886	0.9538	0.96807	6	-0.038145	-3.0057	0.22782	0.71825	0.0026499	0.020557	6	-0.0070213	-0.48137	0.73337	0.95584	0.63025	0.71946
LmxM.04.1030.1	6	-0.0090903	-1.1394	0.43322	0.83454	0.25454	0.31362	1988	1.53645	Depleted	6	-0.0042537	-0.35998	0.72908	0.94405	0.71886	0.78949	6	-0.0058047	-0.45601	0.76701	0.96363	0.64838	0.72729	6	-0.035808	-3.0679	0.23904	0.72074	0.0021555	0.01886
LmxM.31.1100.1	6	-0.01455	-1.1355	0.34577	0.79216	0.25618	0.31532	1989	1.16649	Depleted	6	-0.040026	-2.5165	0.16557	0.65345	0.011854	0.080985	6	-0.012615	-0.51597	0.6255	0.93346	0.60587	0.69203	6	-0.010583	-0.47675	0.65058	0.93049	0.63354	0.72227
LmxM.36.2880.1	6	-0.010821	-1.1354	0.40411	0.82078	0.2562	0.31532	1990	1.52829	Depleted	6	0.0050778	0.32146	0.96724	0.99688	0.74786	0.81313	6	-0.023608	-1.5692	0.41948	0.85381	0.11659	0.21659	6	-0.033321	-2.7038	0.26815	0.74649	0.0068557	0.046781
LmxM.34.4510.1	2	-0.017069	-1.1336	0.53541	0.87673	0.25695	0.31615	1991	2.53163	Depleted	2	0.031422	1.2273	0.61051	0.91492	0.21971	0.3509	2	-0.078897	-3.4949	0.21585	0.71057	0.00047419	0.0050445	2	-0.049836	-2.7159	0.37626	0.83431	0.0066091	0.045512
LmxM.13.0680.1	3	-0.012582	-1.1322	0.51827	0.87152	0.25756	0.31675	1992	0.273638	Depleted	3	-0.011931	-0.64727	0.66583	0.92933	0.51745	0.62229	3	-0.0094422	-0.56452	0.76978	0.96509	0.5724	0.66344	3	-0.021633	-1.0744	0.57422	0.90676	0.28267	0.40029
LmxM.36.3690.1	6	-0.013211	-1.131	0.36404	0.80586	0.25806	0.31731	1993	0.10877	Depleted	6	-0.037339	-2.3464	0.18851	0.67877	0.018958	0.10663	6	-0.02257	-2.1314	0.4375	0.86235	0.033059	0.1081	6	-0.030324	-2.2102	0.30582	0.78387	0.027093	0.10176
LmxM.24.0760.1	6	-0.010822	-1.1294	0.40411	0.82078	0.25872	0.31793	1994	1.1259	Depleted	6	-0.016752	-1.3331	0.46724	0.85833	0.18248	0.30964	6	-0.034007	-2.3755	0.27445	0.75458	0.017525	0.079948	6	-0.0019939	-0.12571	0.84337	0.97344	0.89996	0.93251
LmxM.33.2020.1	6	-0.016558	-1.1287	0.3154	0.76638	0.25903	0.31822	1995	2.90507	Depleted	6	-0.029862	-1.8409	0.26827	0.73898	0.065643	0.17995	6	-0.094286	-5.3833	0.011971	0.2381	7.3126e-08	4.6325e-06	6	0.0085615	0.37623	0.89554	0.98715	0.70675	0.78521
LmxM.14.0610.1	4	-0.016915	-1.1067	0.40285	0.82078	0.26844	0.32836	1996	0.636039	Depleted	4	-0.018734	-0.74276	0.51865	0.88268	0.45763	0.57238	4	-0.036425	-1.4745	0.35698	0.80832	0.14035	0.24405	4	-0.0053392	-0.20749	0.81855	0.97043	0.83563	0.8874
LmxM.28.2095.1	2	-0.015044	-1.1063	0.55532	0.88469	0.2686	0.3285	1997	1.6536	Depleted	2	0.02156	0.79625	0.7597	0.95065	0.42589	0.54452	2	-0.018797	-1.3666	0.69745	0.95097	0.17176	0.27949	2	-0.067001	-2.4519	0.25932	0.7443	0.014209	0.074725
LmxM.36.1920.1	6	-0.0078523	-1.1054	0.45716	0.84671	0.26901	0.32889	1998	2.25007	Depleted	6	-0.0020455	-0.17142	0.78012	0.95694	0.8639	0.90161	6	-0.039223	-3.6514	0.21686	0.71057	0.00026077	0.0031026	6	0.0060547	0.55956	0.95867	0.99465	0.57578	0.67236
LmxM.26.0060.1	2	-0.010229	-1.1045	0.61101	0.89763	0.26936	0.32922	1999	0.675138	Depleted	2	-0.030602	-1.6027	0.50265	0.87563	0.10901	0.22935	2	-0.0034518	-0.25952	0.90159	0.98745	0.79523	0.84745	2	-0.0083675	-0.81139	0.82271	0.97122	0.41714	0.52831
LmxM.33.2650.1	5	-0.0055927	-1.1043	0.53566	0.87673	0.26944	0.32928	2000	1.13314	Depleted	5	0.0033121	0.44835	0.91709	0.98833	0.6539	0.73629	5	-0.014985	-1.7306	0.59753	0.92473	0.083519	0.17479	5	-0.010387	-1.1807	0.68246	0.94159	0.23772	0.35582
LmxM.34.3730.1	6	-0.0080561	-1.1042	0.45275	0.84422	0.26951	0.32931	2001	0.321025	Depleted	6	-0.015816	-1.2034	0.48904	0.87049	0.22882	0.35989	6	-0.011459	-0.94095	0.64831	0.93603	0.34673	0.4583	6	-0.00639	-0.56472	0.74836	0.95945	0.57226	0.66948
LmxM.13.1150.1	6	-0.0077158	-1.1041	0.46031	0.84934	0.26956	0.32931	2002	1.42204	Depleted	6	-0.029189	-2.7194	0.27382	0.74258	0.0065404	0.052535	6	-0.001688	-0.15607	0.85736	0.98395	0.87598	0.91087	6	-0.0041429	-0.37068	0.7994	0.96885	0.71088	0.7887
LmxM.34.1380.1	6	-0.012927	-1.1039	0.36895	0.80788	0.26964	0.32936	2003	0.644324	Depleted	6	-0.028304	-1.3183	0.28553	0.75291	0.1874	0.31541	6	-0.032208	-1.7766	0.29751	0.76764	0.075628	0.16475	6	-0.0076125	-0.50441	0.72001	0.95192	0.61398	0.70647
LmxM.28.1260.1	6	-0.0092631	-1.1024	0.42956	0.83293	0.27031	0.33002	2004	1.44395	Depleted	6	0.003024	0.1934	0.91419	0.98833	0.84665	0.88849	6	-0.032492	-2.5445	0.29398	0.76449	0.010942	0.06023	6	-0.0051193	-0.38001	0.77747	0.96346	0.70394	0.78315
LmxM.16.0830.1	4	-0.011834	-1.1015	0.47278	0.85581	0.27067	0.33036	2005	0.723902	Depleted	4	-0.0027692	-0.12002	0.81124	0.96609	0.90447	0.93279	4	-0.020431	-1.3065	0.56464	0.91482	0.19139	0.3	4	-0.019946	-1.4318	0.55822	0.90487	0.1522	0.26167
LmxM.36.3100.1	6	-0.013468	-1.0987	0.35988	0.80292	0.27189	0.33155	2006	1.33574	Depleted	6	-0.023522	-1.2992	0.35232	0.79909	0.19386	0.32274	6	0.0062768	0.27352	0.95955	0.99477	0.78445	0.83923	6	-0.042134	-2.383	0.17578	0.65713	0.017174	0.082004
LmxM.21.1380.1	2	-0.01132	-1.0982	0.59955	0.89564	0.27212	0.33177	2007	0.947401	Depleted	2	-0.0095589	-0.60513	0.75554	0.9501	0.54509	0.64565	2	-0.0022867	-0.11314	0.91583	0.98939	0.90992	0.93683	2	-0.030103	-1.9438	0.55645	0.90487	0.05192	0.13917
LmxM.25.0740.1	6	-0.010711	-1.0954	0.40499	0.82078	0.27333	0.3329	2008	0.765442	Depleted	6	-0.01133	-0.82283	0.57371	0.9003	0.4106	0.53201	6	-0.0075007	-0.60051	0.73198	0.95669	0.54817	0.64201	6	-0.033472	-2.0234	0.26676	0.74649	0.043034	0.12815
LmxM.34.4840.1	1	-0.02742	-1.0945	0.50529	0.86572	0.27375	0.33331	2009	1.45105	Depleted	1	0.026149	0.39823	0.72833	0.94405	0.69046	0.76669	1	-0.04239	-1.4273	0.58241	0.91902	0.15349	0.25922	1	-0.091486	-2.4683	0.29209	0.77087	0.013576	0.072996
LmxM.31.2590.1	1	-0.021062	-1.0939	0.55784	0.88469	0.27398	0.33353	2010	1.61749	Depleted	1	-0.089011	-2.0065	0.26726	0.738	0.044805	0.15163	1	0.023662	0.93723	0.74987	0.9603	0.34864	0.46021	1	-0.039746	-1.6964	0.57548	0.90676	0.089804	0.18849
LmxM.27.1410.1	5	-0.011979	-1.0906	0.42402	0.82984	0.27545	0.33501	2011	0.392124	Depleted	5	-0.019956	-1.2099	0.44355	0.84826	0.22632	0.35721	5	-0.016412	-0.86908	0.57346	0.91699	0.38481	0.49503	5	-0.0077491	-0.4278	0.73412	0.95587	0.6688	0.75253
LmxM.07.0870.1	6	-0.012387	-1.0901	0.37815	0.809	0.27567	0.33521	2012	1.84198	Depleted	6	0.0068771	0.37769	0.98929	0.9995	0.70566	0.77903	6	-0.05699	-3.1876	0.09564	0.54436	0.0014345	0.012538	6	-0.012631	-0.60171	0.60723	0.91654	0.54736	0.6467
LmxM.29.2390.1	6	-0.0088032	-1.09	0.43926	0.83798	0.2757	0.33521	2013	1.21444	Depleted	6	-0.0010535	-0.078658	0.80519	0.96343	0.9373	0.95598	6	-0.0053199	-0.39192	0.77722	0.96617	0.69512	0.76799	6	-0.029992	-2.3212	0.31187	0.78797	0.020275	0.088616
LmxM.29.1580.1	6	-0.0085709	-1.0899	0.44367	0.84081	0.27577	0.33525	2014	1.03005	Depleted	6	-0.022166	-1.5109	0.37601	0.81924	0.13082	0.25412	6	-0.017301	-1.4879	0.5315	0.89711	0.13677	0.24055	6	0.0034915	0.28458	0.97946	0.99795	0.77596	0.84069
LmxM.08.0790.1	4	-0.016669	-1.0879	0.40625	0.82078	0.27664	0.3362	2015	1.39143	Depleted	4	-0.010963	-0.41422	0.6463	0.92374	0.67871	0.75703	4	-0.016038	-0.8091	0.63218	0.93445	0.41846	0.52662	4	-0.064296	-2.9973	0.12336	0.5943	0.0027239	0.022707
LmxM.06.1160.1	6	-0.014765	-1.0868	0.34249	0.78989	0.27714	0.33671	2016	0.569883	Depleted	6	-0.026132	-1.215	0.31603	0.77499	0.22436	0.35547	6	-0.024821	-1.1815	0.39919	0.84074	0.23739	0.34849	6	-0.0050593	-0.21161	0.7786	0.96366	0.83241	0.8847
LmxM.23.0300.1	4	-0.011049	-1.0829	0.48501	0.8596	0.27885	0.33853	2017	2.16025	Depleted	4	-0.028169	-2.5189	0.38319	0.82012	0.011772	0.080887	4	-0.053473	-3.0562	0.20111	0.68909	0.0022415	0.018023	4	0.014941	0.92507	0.76827	0.96174	0.35493	0.46977
LmxM.10.1080.1	6	-0.008505	-1.0825	0.44493	0.84105	0.27904	0.3387	2018	1.42149	Depleted	6	-0.016406	-1.1349	0.47568	0.8651	0.25643	0.38674	6	-0.02911	-2.9484	0.34035	0.80101	0.0031947	0.024009	6	-0.0014896	-0.14551	0.85635	0.9769	0.88431	0.92098
LmxM.24.0230.1	6	-0.0093676	-1.079	0.42729	0.83215	0.28058	0.34032	2019	0.717152	Depleted	6	-0.0073217	-0.4282	0.65612	0.92602	0.66851	0.74844	6	-0.0089308	-0.72167	0.7006	0.95141	0.4705	0.57409	6	-0.022513	-1.7908	0.42629	0.85639	0.073324	0.16817
LmxM.19.1690.1-LmxM.22.1690b.1-LmxM.22.1690c.1	5	-0.010765	-1.0783	0.44569	0.84105	0.28092	0.34068	2020	2.08947	Depleted	5	0.011421	0.61867	0.89277	0.98583	0.53614	0.6379	5	-0.010737	-0.65612	0.67729	0.94597	0.51175	0.61117	5	-0.050859	-3.4653	0.15738	0.6399	0.0005296	0.0061717
LmxM.21.0390.1	6	-0.021404	-1.0718	0.2505	0.71454	0.28381	0.34384	2021	1.16221	Depleted	6	-0.084536	-3.5494	0.014365	0.24204	0.00038614	0.0058817	6	-0.035078	-1.3393	0.26096	0.74365	0.18048	0.28825	6	-0.04404	-1.8208	0.16129	0.64519	0.068637	0.16144
LmxM.30.1000.1	6	-0.014271	-1.0711	0.34892	0.79455	0.28413	0.3441	2022	1.67363	Depleted	6	-0.036595	-2.0641	0.19506	0.68224	0.039008	0.14449	6	-0.04992	-2.6372	0.13445	0.60884	0.0083603	0.050552	6	0.012586	0.50535	0.79738	0.96885	0.61331	0.70601
LmxM.31.2995.1	4	-0.020953	-1.0669	0.34652	0.79229	0.28601	0.34606	2023	0.572773	Depleted	4	-0.043613	-1.4011	0.22354	0.70392	0.16119	0.28726	4	-0.010336	-0.25693	0.73274	0.95689	0.79723	0.84839	4	-0.021137	-0.78042	0.53906	0.9012	0.43514	0.54393
LmxM.01.0100.1	6	-0.011905	-1.0661	0.38533	0.81351	0.28639	0.34636	2024	0.700993	Depleted	6	-0.032723	-1.7866	0.23274	0.70848	0.074002	0.19082	6	-0.013954	-0.8748	0.59728	0.9247	0.38168	0.49171	6	-0.026133	-2.253	0.36467	0.82946	0.024262	0.097099
LmxM.36.4940.1	5	-0.0082766	-1.0624	0.48589	0.85975	0.28805	0.34821	2025	0.694045	Depleted	5	-0.011376	-1.0565	0.59501	0.91088	0.29075	0.41899	5	-0.019384	-1.9111	0.52508	0.89423	0.055989	0.13955	5	-0.0074921	-0.53652	0.73891	0.95697	0.5916	0.6875
LmxM.36.4430.1	6	-0.0069953	-1.0586	0.47442	0.85581	0.28979	0.34988	2026	2.8181	Depleted	6	0.017824	1.5183	0.72051	0.94223	0.12894	0.25158	6	-0.031816	-3.7096	0.30192	0.77166	0.00020761	0.0025704	6	-0.026327	-2.9196	0.36101	0.82803	0.0035054	0.027819
LmxM.34.4480.1	1	-0.018082	-1.0551	0.58606	0.89004	0.29138	0.35169	2027	0.849119	Depleted	1	-0.010447	-0.28217	0.79385	0.96095	0.77781	0.83607	1	-0.052449	-1.5717	0.51084	0.88651	0.11602	0.2158	1	0.00076446	0.030062	0.99118	0.99987	0.97602	0.9832
LmxM.26.0860.1	6	-0.011082	-1.0528	0.39932	0.81961	0.29242	0.35274	2028	1.02182	Depleted	6	-0.0043168	-0.24895	0.72782	0.94405	0.8034	0.85593	6	-0.035782	-2.2616	0.25378	0.74066	0.02372	0.092957	6	-0.014663	-0.94825	0.56615	0.90676	0.343	0.45749
LmxM.07.0520.1	4	-0.014896	-1.0525	0.42893	0.83293	0.29258	0.35288	2029	0.960931	Depleted	4	0.0022079	0.09066	0.91494	0.98833	0.92776	0.94929	4	-0.020182	-0.88744	0.5683	0.91486	0.37484	0.48561	4	-0.039325	-1.8311	0.30822	0.78665	0.067081	0.15954
LmxM.29.3100.1	6	-0.0080668	-1.05	0.45237	0.84391	0.29372	0.35404	2030	1.16743	Depleted	6	-0.028851	-2.2638	0.27785	0.7457	0.023585	0.11906	6	-0.0056405	-0.47627	0.77193	0.9653	0.63388	0.71517	6	-0.00092254	-0.069178	0.87059	0.98049	0.94485	0.96256
LmxM.34.1510.1	6	-0.014572	-1.0495	0.34577	0.79216	0.29394	0.35425	2031	0.89021	Depleted	6	-0.0036473	-0.2291	0.74597	0.94831	0.81879	0.8672	6	-0.029766	-1.1526	0.33128	0.79451	0.24905	0.36035	6	-0.047004	-2.0091	0.14352	0.62603	0.044531	0.12994
LmxM.32.2710.1	3	-0.017847	-1.0491	0.45325	0.84444	0.29415	0.35442	2032	1.75178	Depleted	3	0.019095	0.56793	0.76739	0.9535	0.57008	0.66738	3	-0.067781	-2.8994	0.17427	0.6539	0.003739	0.027049	3	-0.041998	-1.6009	0.34186	0.81228	0.10939	0.21265
LmxM.36.6770.1	6	-0.012812	-1.049	0.37172	0.8087	0.29418	0.35442	2033	2.27984	Depleted	6	-0.056377	-3.6355	0.067666	0.45493	0.00027744	0.0045585	6	0.0064409	0.40101	0.95476	0.99411	0.68841	0.76228	6	-0.044805	-3.4538	0.15663	0.6399	0.00055277	0.0063761
LmxM.21.0230.1	6	-0.011632	-1.0487	0.39088	0.81639	0.29432	0.35444	2034	1.19918	Depleted	6	-0.036866	-2.4163	0.19229	0.68125	0.015678	0.095853	6	-0.0027028	-0.13359	0.83518	0.9826	0.89372	0.92496	6	-0.012112	-0.63776	0.61883	0.92071	0.52363	0.62659
LmxM.22.0990.1	6	-0.014947	-1.0476	0.3411	0.78881	0.29484	0.3549	2035	0.572019	Depleted	6	-0.0081766	-0.34217	0.63999	0.92269	0.73222	0.80073	6	-0.029369	-1.3404	0.33644	0.79892	0.18012	0.28791	6	-0.029303	-1.3253	0.32056	0.79302	0.18508	0.29956
LmxM.35.2500.1	6	-0.016809	-1.0464	0.31275	0.76605	0.2954	0.35541	2036	1.35524	Depleted	6	-0.0053928	-0.29175	0.70212	0.93737	0.77048	0.83044	6	-0.048586	-1.9192	0.14277	0.61677	0.054957	0.13818	6	-0.064152	-2.9826	0.064264	0.48762	0.0028582	0.023603
LmxM.29.2240.1	2	-0.013876	-1.0462	0.56767	0.88499	0.29545	0.35542	2037	2.63834	Depleted	2	0.039852	1.5582	0.49206	0.87183	0.11919	0.24008	2	-0.047231	-2.7328	0.41381	0.85232	0.0062805	0.041124	2	-0.069755	-3.2468	0.24345	0.72598	0.0011672	0.011652
LmxM.31.1710.1	6	-0.0075243	-1.0447	0.46434	0.85222	0.29615	0.35621	2038	0.62236	Depleted	6	-0.010055	-1.351	0.59942	0.91237	0.1767	0.30346	6	-0.0061966	-0.49191	0.75932	0.96185	0.62278	0.70656	6	-0.020287	-1.7015	0.46094	0.87087	0.088857	0.18725
LmxM.08_29.0880.1	1	-0.02318	-1.0439	0.53931	0.87849	0.29651	0.35659	2039	0.924187	Depleted	1	0.0096826	0.18077	0.95035	0.99394	0.85655	0.89583	1	-0.056531	-1.6667	0.48677	0.87678	0.095573	0.19015	1	-0.028495	-0.69293	0.67074	0.93812	0.48836	0.59451
LmxM.20.0690.1	6	-0.0089842	-1.0434	0.43536	0.83515	0.29676	0.35683	2040	2.16492	Depleted	6	-0.016304	-1.2796	0.47807	0.8651	0.20068	0.33041	6	0.0064214	0.53039	0.95502	0.99411	0.59584	0.68352	6	-0.044071	-3.781	0.16104	0.64519	0.00015622	0.002326
LmxM.11.1180.1	6	-0.013344	-1.0394	0.36164	0.80364	0.29863	0.35887	2041	0.454705	Depleted	6	-0.031176	-1.4014	0.24937	0.72491	0.1611	0.28717	6	-0.0090261	-0.51513	0.69897	0.95097	0.60646	0.6926	6	-0.021847	-1.1348	0.43473	0.86033	0.25645	0.37418
LmxM.36.2310.1	6	-0.02231	-1.0384	0.23992	0.70358	0.29907	0.35928	2042	1.73133	Depleted	6	-0.082815	-3.3248	0.014995	0.24486	0.00088484	0.01129	6	-0.053789	-2.2054	0.11227	0.5766	0.027428	0.098769	6	0.58042	0.072628	0.0032762	0.13131	0.9421	0.96124
LmxM.29.1290.1	6	-0.011345	-1.0369	0.39516	0.81787	0.29978	0.36009	2043	0.908938	Depleted	6	-0.033251	-2.2605	0.22669	0.70554	0.02379	0.11906	6	-0.0085538	-0.45118	0.70955	0.95328	0.65186	0.73047	6	-0.016765	-1.5084	0.52457	0.89453	0.13146	0.23752
LmxM.03.0070.1	6	-0.0083431	-1.0319	0.44796	0.84162	0.30211	0.36249	2044	0.730236	Depleted	6	-0.02182	-1.711	0.37928	0.81924	0.087074	0.20487	6	-0.007416	-0.52911	0.73475	0.95779	0.59673	0.68444	6	-0.0049504	-0.37703	0.77986	0.96366	0.70615	0.78488
LmxM.03.0870.1	6	-0.0095725	-1.0316	0.42351	0.82947	0.30224	0.36259	2045	1.5349	Depleted	6	0.0011012	0.076558	0.8624	0.98079	0.93897	0.95682	6	-0.039424	-2.8613	0.21522	0.71019	0.0042197	0.029877	6	-0.0093053	-0.62136	0.67994	0.94145	0.53436	0.63521
LmxM.18.0720.1	6	-0.01494	-1.0309	0.34123	0.78881	0.30258	0.3629	2046	0.206382	Depleted	6	-0.028865	-1.2114	0.27772	0.7457	0.22574	0.35672	6	-0.018884	-0.88301	0.50517	0.88425	0.37723	0.48773	6	-0.019498	-0.83064	0.47354	0.87621	0.40618	0.51807
LmxM.30.2630.1	4	-0.010128	-1.0263	0.49798	0.86193	0.30477	0.36536	2047	0.80638	Depleted	4	-0.012239	-0.77003	0.62475	0.91871	0.44128	0.55791	4	-0.028918	-2.1333	0.44657	0.8648	0.032899	0.10775	4	-0.010108	-0.70543	0.72719	0.95424	0.48054	0.58773
LmxM.32.0640.1	4	-0.0086467	-1.0247	0.52218	0.8726	0.30553	0.36615	2048	1.19905	Depleted	4	0.0069429	0.39735	0.98488	0.9995	0.69111	0.76721	4	-0.020182	-1.6253	0.5683	0.91486	0.1041	0.2013	4	-0.021852	-1.7297	0.52671	0.89519	0.083686	0.18008
LmxM.19.0130.1	2	-0.010247	-1.0235	0.61051	0.89759	0.30606	0.36668	2049	2.22586	Depleted	2	-0.038956	-1.9686	0.42074	0.83592	0.048998	0.15794	2	0.022965	1.4876	0.71308	0.95376	0.13686	0.24055	2	-0.034826	-2.6704	0.50832	0.89152	0.0075769	0.049612
LmxM.31.3040.1	4	-0.018086	-1.013	0.38521	0.81351	0.31107	0.37212	2050	0.63028	Depleted	4	-0.024905	-0.93939	0.42792	0.84184	0.34753	0.47299	4	-0.010449	-0.3314	0.73034	0.95669	0.74034	0.80335	4	-0.036344	-1.5917	0.33581	0.80831	0.11146	0.21497
LmxM.27.1910.1	6	-0.014578	-1.0124	0.34564	0.79216	0.31135	0.37237	2051	0.840131	Depleted	6	-0.037284	-1.7971	0.18889	0.6792	0.072328	0.18889	6	-0.003269	-0.11882	0.82233	0.97826	0.90542	0.93389	6	-0.022622	-1.0286	0.42402	0.85635	0.30367	0.42007
LmxM.36.3500.1	6	-0.014249	-1.0119	0.34929	0.79472	0.31161	0.37248	2052	2.62138	Depleted	6	-0.0526	-3.0788	0.082031	0.49506	0.0020783	0.022139	6	0.024605	1.0622	0.55481	0.90814	0.28814	0.40061	6	-0.073429	-3.7929	0.039819	0.41524	0.00014887	0.0022419
LmxM.14.0920.1	6	-0.013029	-1.0097	0.36719	0.80788	0.31263	0.3736	2053	0.910263	Depleted	6	-0.015106	-0.76594	0.4995	0.87373	0.44371	0.55973	6	-0.037495	-2.0484	0.23551	0.7247	0.040517	0.11992	6	-0.0062882	-0.28815	0.75113	0.96023	0.77323	0.8383
LmxM.34.4370.1	4	-0.013362	-1.0092	0.45111	0.84295	0.31286	0.37382	2054	1.24528	Depleted	4	-0.039265	-2.0728	0.26235	0.735	0.038195	0.14338	4	-0.026387	-1.5007	0.47996	0.87546	0.13342	0.23672	4	0.007792	0.31246	0.91759	0.99022	0.75469	0.82394
LmxM.36.5670.1	6	-0.013988	-1.0086	0.35333	0.79863	0.31318	0.37414	2055	1.32711	Depleted	6	-0.015632	-0.65787	0.49231	0.87183	0.51062	0.61641	6	-0.0013655	-0.060301	0.86467	0.98465	0.95192	0.96683	6	-0.047539	-2.5987	0.13974	0.61907	0.009359	0.057576
LmxM.09.0400.1	5	-0.010732	-1.0084	0.44607	0.84105	0.31327	0.37419	2056	0.971595	Depleted	5	-0.0089407	-0.56341	0.64567	0.92374	0.57316	0.66989	5	-0.01227	-0.94045	0.6473	0.93536	0.34699	0.45857	5	-0.035991	-2.4028	0.28679	0.76325	0.01627	0.079354
LmxM.08.0730.1-LmxM.30.0450d.1-LmxM.30.0450h.1	2	-0.012745	-1.0081	0.58065	0.88701	0.31339	0.37428	2057	0.744205	Depleted	2	-0.024053	-1.0755	0.57321	0.9003	0.28215	0.41138	2	-0.024856	-1.2186	0.62576	0.93346	0.223	0.33347	2	0.0025802	0.13598	0.99168	0.99987	0.89183	0.92724
LmxM.28.0890.1	6	-0.017687	-1.0072	0.30103	0.75482	0.31383	0.37474	2058	0.910344	Depleted	6	-0.011595	-0.43893	0.56905	0.89909	0.66071	0.74153	6	-0.054926	-2.2575	0.10559	0.56233	0.023974	0.093355	6	-0.0313	-1.2722	0.29486	0.7715	0.20329	0.31947
LmxM.08_29.1990.1	6	-0.006728	-1.0057	0.47883	0.85701	0.31457	0.37545	2059	1.60214	Depleted	6	-0.0045841	-0.40934	0.72177	0.94242	0.68229	0.76006	6	-0.028436	-2.9348	0.3498	0.8075	0.0033374	0.024845	6	0.00037284	0.035885	0.90474	0.98764	0.97137	0.98019
LmxM.22.0870.1	6	-0.013217	-1.0019	0.36404	0.80586	0.31641	0.37743	2060	1.74232	Depleted	6	-0.033582	-1.6978	0.22303	0.70322	0.089551	0.20809	6	-0.051023	-3.1514	0.12853	0.60462	0.0016249	0.013926	6	0.0064762	0.31809	0.94808	0.99314	0.75042	0.8212
LmxM.34.2640.1	6	-0.01172	-0.99811	0.38974	0.81624	0.31823	0.37937	2061	0.627279	Depleted	6	-0.029252	-1.4706	0.27369	0.74258	0.1414	0.26542	6	-0.0067152	-0.37517	0.74987	0.9603	0.70754	0.77749	6	-0.0078884	-0.3933	0.71333	0.94924	0.6941	0.77495
LmxM.30.1150.1	6	-0.016384	-0.99344	0.31855	0.76923	0.32049	0.38167	2062	0.970404	Depleted	6	-0.017957	-0.66701	0.44544	0.84833	0.50477	0.61143	6	-0.055963	-2.3455	0.10093	0.55433	0.019	0.083538	6	-0.014506	-0.66242	0.56993	0.90676	0.5077	0.61149
LmxM.36.6030.1	6	-0.006734	-0.9916	0.47883	0.85701	0.32139	0.38231	2063	1.28186	Depleted	6	-0.010946	-0.98807	0.58102	0.90394	0.32312	0.44869	6	0.0045188	0.36969	0.99887	0.99975	0.71162	0.78056	6	-0.023552	-2.1925	0.40864	0.85025	0.028344	0.10462
LmxM.08_29.1550.1	6	-0.011095	-0.99147	0.39932	0.81961	0.32146	0.38231	2064	0.21115	Depleted	6	-0.0096888	-0.48742	0.60673	0.91436	0.62596	0.71363	6	-0.014791	-0.82303	0.58153	0.91902	0.41049	0.5184	6	-0.016215	-0.87721	0.5344	0.89924	0.38037	0.49451
LmxM.32.1575.1	6	-0.011321	-0.98546	0.39554	0.81787	0.3244	0.38551	2065	1.46954	Depleted	6	-0.042012	-2.6778	0.15134	0.63781	0.0074101	0.057766	6	-0.015498	-0.82062	0.56704	0.91486	0.41186	0.51964	6	0.0046012	0.22356	0.99597	1	0.8231	0.87727
LmxM.29.1510.1	3	-0.011551	-0.98186	0.53125	0.87673	0.32617	0.38732	2066	0.485688	Depleted	3	-0.010006	-0.37764	0.6972	0.93706	0.7057	0.77903	3	-0.02142	-1.3443	0.60333	0.92629	0.17886	0.28675	3	-0.011843	-0.94377	0.72896	0.95478	0.34529	0.45946
LmxM.15.0810.1	6	-0.0080829	-0.98174	0.45199	0.8436	0.32623	0.38733	2067	0.624331	Depleted	6	-0.012319	-1.175	0.55368	0.89418	0.24	0.3707	6	-0.0022083	-0.15053	0.84703	0.98335	0.88035	0.91434	6	-0.020958	-1.281	0.44808	0.86578	0.20019	0.31616
LmxM.28.1810.1	2	-0.014506	-0.98129	0.56187	0.88469	0.32645	0.38745	2068	1.33235	Depleted	2	-0.02646	-1.5937	0.54473	0.88973	0.11101	0.23074	2	-0.04876	-2.329	0.40033	0.84074	0.019858	0.085234	2	0.0071116	0.25675	0.93309	0.99163	0.79737	0.85733
LmxM.10.0300.1	6	-0.011004	-0.97598	0.40108	0.81961	0.32907	0.38978	2069	0.552349	Depleted	6	-0.025982	-1.3874	0.31767	0.77499	0.16531	0.2916	6	-0.014812	-0.92593	0.58128	0.91902	0.35448	0.46583	6	-0.0056357	-0.28744	0.76676	0.96174	0.77377	0.83878
LmxM.10.0630.1	6	-0.0096786	-0.97439	0.422	0.82942	0.32986	0.3906	2070	0.3661	Depleted	6	-0.021659	-1.2922	0.3818	0.81995	0.19629	0.32562	6	-0.011669	-0.66241	0.64441	0.93497	0.50771	0.60735	6	-0.0081991	-0.65387	0.70678	0.94635	0.5132	0.61671
LmxM.20.0420.1	6	-0.0079486	-0.96945	0.45502	0.8459	0.33232	0.3931	2071	2.61103	Depleted	6	-0.012936	-1.0677	0.54146	0.88939	0.28566	0.41446	6	0.017602	1.2757	0.69859	0.95097	0.20206	0.31144	6	-0.051383	-3.9375	0.11681	0.58612	8.2328e-05	0.0013669
LmxM.21.0910.1	6	-0.0065691	-0.96893	0.48211	0.85842	0.33258	0.39335	2072	1.14745	Depleted	6	-0.019948	-1.6817	0.41003	0.83466	0.092624	0.21113	6	-0.013399	-1.3603	0.60988	0.92742	0.17373	0.28177	6	0.0049247	0.44686	0.98853	0.99975	0.65498	0.74086
LmxM.25.0370.1	2	-0.019911	-0.96666	0.50277	0.86469	0.33372	0.39457	2073	1.00093	Depleted	2	-0.03713	-1.4483	0.43448	0.84407	0.14752	0.27227	2	-0.042949	-2.1562	0.44317	0.86307	0.031064	0.10494	2	-0.0075127	-0.1806	0.83543	0.97344	0.85668	0.9011
LmxM.09.0300.1	6	-0.012687	-0.96544	0.37437	0.809	0.33432	0.39523	2074	1.59787	Depleted	6	-0.058321	-2.8689	0.060988	0.44011	0.0041191	0.036751	6	-0.014991	-0.73702	0.57812	0.91895	0.46111	0.56567	6	0.0052885	0.2588	0.9777	0.99769	0.79579	0.85598
LmxM.32.0420.1	4	-0.0079757	-0.96167	0.5344	0.87673	0.33621	0.39706	2075	2.7198	Depleted	4	0.0087242	0.63441	0.94947	0.99354	0.52581	0.62872	4	-0.057591	-4.1162	0.17263	0.65357	3.8514e-05	0.00064695	4	0.0064356	0.55381	0.94367	0.99192	0.57971	0.67626
LmxM.08.1215.1	6	-0.0065244	-0.96166	0.48311	0.85929	0.33622	0.39706	2076	2.49844	Depleted	6	0.019303	1.4938	0.68485	0.93481	0.13522	0.25883	6	-0.029478	-3.2898	0.33455	0.79754	0.0010026	0.0092517	6	-0.024014	-2.1488	0.40083	0.84714	0.031653	0.1103
LmxM.20.0190.1	4	-0.0065056	-0.96112	0.55847	0.88469	0.33649	0.39726	2077	0.83528	Depleted	4	-0.0077261	-0.66512	0.70943	0.94001	0.50597	0.61229	4	0.00085682	0.088586	0.93725	0.99293	0.92941	0.95152	4	-0.018708	-1.5794	0.57724	0.90803	0.11425	0.2178
LmxM.26.1070.1	5	-0.013374	-0.96079	0.40222	0.82078	0.33666	0.39734	2078	1.08671	Depleted	5	0.0017854	0.071175	0.88168	0.98504	0.94326	0.95983	5	-0.034968	-1.8787	0.30973	0.7783	0.060292	0.14557	5	-0.032236	-1.7352	0.33417	0.80656	0.082712	0.17871
LmxM.36.2520.1	5	-0.015226	-0.95917	0.37576	0.809	0.33747	0.39818	2079	1.44092	Depleted	5	0.0072779	0.28008	0.9874	0.9995	0.77941	0.83734	5	-0.050069	-2.5281	0.17654	0.65746	0.011468	0.062333	5	-0.043284	-1.6847	0.2161	0.69715	0.092056	0.19132
LmxM.10.0360.1-LmxM.10.0370.1-LmxM.10.0380.1	1	-0.024727	-0.95527	0.52571	0.87508	0.33944	0.40019	2080	1.15304	Depleted	1	0.0266	0.41543	0.72228	0.94263	0.67783	0.75615	1	-0.076195	-1.8187	0.38294	0.83215	0.068962	0.15704	1	-0.045597	-1.1966	0.52923	0.89705	0.23144	0.34972
LmxM.08_29.0670.1	3	-0.013817	-0.95125	0.50189	0.86455	0.34148	0.40219	2081	1.59871	Depleted	3	0.025869	0.72173	0.64075	0.9227	0.47046	0.5831	3	-0.03739	-1.9843	0.40423	0.84403	0.047227	0.12866	3	-0.049716	-2.1063	0.27974	0.75587	0.035177	0.11593
LmxM.28.2160.1	5	-0.0092548	-0.94759	0.4685	0.85439	0.34334	0.40408	2082	0.633111	Depleted	5	-0.0085552	-0.55227	0.65423	0.9258	0.58076	0.67598	5	-0.023483	-1.5983	0.46069	0.87003	0.10997	0.20818	5	-0.0071999	-0.45734	0.74723	0.9591	0.64742	0.73427
LmxM.26.0170.1-LmxM.26.0180.1	4	-0.012849	-0.94524	0.45854	0.84786	0.34454	0.40531	2083	1.36765	Depleted	4	-0.023565	-1.2942	0.44519	0.84826	0.19559	0.32473	4	0.0089596	0.38271	0.91167	0.98852	0.70193	0.77313	4	-0.04701	-2.3272	0.23425	0.715	0.019957	0.088038
LmxM.33.3850.1	1	-0.014885	-0.94513	0.61883	0.90259	0.34459	0.40532	2084	1.43935	Depleted	1	0.0037284	0.10123	0.97555	0.99897	0.91937	0.94314	1	-0.06725	-2.177	0.4283	0.85596	0.029484	0.10245	1	0.0091599	0.48608	0.90247	0.98764	0.62691	0.71698
LmxM.25.1510.1	6	-0.01121	-0.94445	0.39705	0.81875	0.34494	0.40561	2085	1.45962	Depleted	6	-0.013376	-0.78736	0.53453	0.88548	0.43107	0.54921	6	-0.045305	-2.7717	0.16658	0.64519	0.0055758	0.037531	6	0.0014002	0.074731	0.93208	0.99163	0.94043	0.96015
LmxM.08.0240.1	1	-0.0098638	-0.94109	0.67339	0.92261	0.34666	0.40745	2086	0.910186	Depleted	1	-0.001303	-0.11691	0.9089	0.98833	0.90693	0.93446	1	-0.034754	-1.5813	0.64037	0.9348	0.11381	0.21347	1	0.00079649	0.08737	0.99156	0.99987	0.93038	0.95344
LmxM.28.1660.1	6	-0.0088259	-0.94032	0.43901	0.83798	0.34705	0.40779	2087	0.46643	Depleted	6	-0.021971	-1.2808	0.37815	0.81924	0.20025	0.32981	6	-0.0067701	-0.46964	0.74836	0.96023	0.63861	0.72008	6	-0.015157	-1.2742	0.55582	0.90487	0.20261	0.31858
LmxM.09.0410.1	2	-0.014874	-0.93815	0.55696	0.88469	0.34817	0.40898	2088	1.18772	Depleted	2	0.011819	0.39422	0.91683	0.98833	0.69342	0.76868	2	-0.043281	-1.8944	0.44052	0.86251	0.058173	0.14247	2	-0.031818	-1.3012	0.53805	0.90065	0.19319	0.30855
LmxM.33.2230.1	4	-0.009415	-0.93712	0.51071	0.86868	0.3487	0.40948	2089	1.25514	Depleted	4	0.0050447	0.22509	0.97707	0.9991	0.82191	0.86934	4	-0.025864	-2.1064	0.48627	0.87665	0.03517	0.11167	4	-0.025296	-1.7464	0.47354	0.87621	0.080749	0.17595
LmxM.36.4400.1	6	-0.015482	-0.93059	0.33329	0.78347	0.35207	0.41295	2090	0.951983	Depleted	6	-0.040251	-1.9435	0.16318	0.6501	0.051959	0.16141	6	-0.013902	-0.49112	0.59841	0.92519	0.62334	0.70694	6	-0.043372	-2.2835	0.1657	0.64715	0.022401	0.09337
LmxM.24.0600.1	6	-0.0073851	-0.91819	0.46749	0.85439	0.35852	0.41983	2091	0.830621	Depleted	6	-0.0013719	-0.12182	0.79599	0.96164	0.90304	0.93169	6	-0.02414	-1.7653	0.40902	0.84752	0.07751	0.1673	6	-0.0085513	-0.73374	0.6996	0.94635	0.46311	0.57086
LmxM.31.0570.1	5	-0.011711	-0.91798	0.42931	0.83293	0.35863	0.4199	2092	0.762675	Depleted	5	-0.032556	-1.7413	0.28062	0.74782	0.081636	0.19914	5	-0.0044721	-0.23213	0.79977	0.97123	0.81644	0.8639	5	-0.016455	-0.79482	0.57094	0.90676	0.42672	0.53693
LmxM.10.0195.1	1	-0.024292	-0.91762	0.52835	0.87617	0.35882	0.42006	2093	1.2249	Depleted	1	-0.025831	-0.46878	0.62122	0.91871	0.63923	0.72512	1	0.010255	0.25926	0.89743	0.98745	0.79544	0.84755	1	-0.087807	-2.1305	0.3033	0.78124	0.033132	0.11261
LmxM.02.0200.1-LmxM.02.0200partial.1	3	-0.012289	-0.91212	0.52193	0.87255	0.36171	0.42319	2094	1.08156	Depleted	3	0.010865	0.44135	0.91797	0.98833	0.65896	0.74041	3	-0.037531	-1.5531	0.40272	0.8426	0.1204	0.22148	3	-0.024166	-1.2811	0.54158	0.90162	0.20017	0.31616
LmxM.21.1569.1	6	-0.010922	-0.91142	0.40209	0.82073	0.36208	0.42352	2095	0.245622	Depleted	6	-0.019713	-1.0025	0.41293	0.83469	0.31611	0.44206	6	-0.012886	-0.70665	0.61996	0.93199	0.47979	0.58243	6	-0.020404	-1.1942	0.45968	0.87062	0.2324	0.35069
LmxM.18.0790.1	3	-0.011752	-0.91124	0.52911	0.87617	0.36217	0.42354	2096	0.516083	Depleted	3	-0.020096	-0.84512	0.54171	0.88939	0.39805	0.52092	3	-0.028334	-1.2609	0.51021	0.88638	0.20736	0.31744	3	-0.0039161	-0.23486	0.85723	0.9769	0.81432	0.87059
LmxM.08.0070.1	6	-0.005905	-0.90984	0.49534	0.86193	0.36291	0.42428	2097	1.84936	Depleted	6	-0.0050612	-0.44692	0.71081	0.94001	0.65493	0.73682	6	-0.027698	-3.0925	0.35849	0.80921	0.0019851	0.016325	6	0.004773	0.46884	0.99219	0.99987	0.63918	0.72652
LmxM.05.0400.1	6	-0.011059	-0.90906	0.39995	0.81961	0.36332	0.4246	2098	1.57187	Depleted	6	-0.034357	-1.9134	0.21585	0.69687	0.055703	0.16661	6	-0.040029	-2.1291	0.20905	0.69941	0.033245	0.10857	6	0.013398	0.69489	0.77545	0.96322	0.48713	0.59343
LmxM.22.0120.1	6	-0.0098117	-0.90578	0.41885	0.82609	0.36505	0.42654	2099	1.64089	Depleted	6	-0.04249	-3.0794	0.1468	0.62837	0.0020739	0.022139	6	0.0032779	0.18515	0.96988	0.99587	0.85311	0.89236	6	-0.02988	-1.738	0.313	0.78886	0.082206	0.17786
LmxM.31.1730.1	6	-0.0057026	-0.90196	0.4995	0.86217	0.36708	0.42878	2100	0.928156	Depleted	6	-0.019624	-1.9087	0.41406	0.83469	0.056299	0.16715	6	-0.0035094	-0.36607	0.81628	0.97667	0.71431	0.78211	6	-0.0024778	-0.24316	0.83417	0.97344	0.80788	0.86581
LmxM.34.3060.1	6	-0.011648	-0.89514	0.3905	0.81639	0.37071	0.43277	2101	1.54046	Depleted	6	-0.058383	-3.0602	0.060862	0.44011	0.0022116	0.023033	6	-0.0010233	-0.061608	0.87185	0.98619	0.95087	0.96671	6	-0.037888	-2.1736	0.2156	0.69638	0.029733	0.10707
LmxM.32.2910.1	6	-0.0082158	-0.8948	0.44947	0.84178	0.3709	0.43292	2102	1.19097	Depleted	6	-0.033378	-2.3199	0.2248	0.70498	0.020348	0.11098	6	-0.011744	-0.97552	0.64252	0.93483	0.3293	0.4407	6	0.00085679	0.055136	0.91683	0.99022	0.95603	0.97034
LmxM.30.0460a.1	2	-0.0076229	-0.89398	0.64743	0.91345	0.37133	0.43337	2103	1.53509	Depleted	2	0.014948	1.1758	0.86782	0.98079	0.23966	0.37039	2	-0.0061281	-0.6316	0.8653	0.98466	0.52765	0.62471	2	-0.040338	-1.8772	0.45464	0.86856	0.06049	0.15143
LmxM.30.1320.1	6	-0.0098315	-0.89019	0.41847	0.82591	0.37336	0.43561	2104	2.0697	Depleted	6	-0.045889	-3.2371	0.12374	0.58383	0.0012077	0.014434	6	-0.023377	-1.473	0.4244	0.85548	0.14074	0.24462	6	0.018945	0.88793	0.64075	0.92657	0.37458	0.48908
LmxM.28.0730.1	4	-0.011609	-0.88866	0.47694	0.85666	0.37419	0.43638	2105	1.82868	Depleted	4	-0.044368	-2.7267	0.21711	0.69729	0.0063978	0.051651	4	-0.036228	-2.4231	0.35975	0.81009	0.015389	0.074333	4	0.014195	0.58154	0.78226	0.96398	0.56088	0.65923
LmxM.34.5100.1	3	-0.022708	-0.88475	0.39844	0.8196	0.37629	0.43864	2106	1.76685	Depleted	3	-0.083984	-2.4052	0.078503	0.4871	0.016164	0.09734	3	-0.078014	-2.5162	0.12802	0.60404	0.011864	0.063563	3	0.025994	0.59807	0.59766	0.91378	0.54979	0.64861
LmxM.29.0940.1	6	-0.015217	-0.88403	0.33669	0.78523	0.37668	0.43903	2107	1.99621	Depleted	6	0.0089754	0.32968	0.93737	0.99055	0.74164	0.80881	6	-0.076239	-3.5775	0.033392	0.37011	0.00034686	0.0039284	6	-0.046667	-2.3346	0.14516	0.62882	0.019563	0.087269
LmxM.30.1740.1	6	-0.01212	-0.88355	0.38231	0.81225	0.37694	0.43926	2108	1.47542	Depleted	6	-0.030959	-1.3524	0.25227	0.7274	0.17624	0.30317	6	-0.043689	-2.4774	0.17906	0.66171	0.013235	0.068073	6	0.01173	0.4476	0.81867	0.97043	0.65444	0.74063
LmxM.34.3970.1	6	-0.0093989	-0.88246	0.42692	0.83162	0.37753	0.43988	2109	1.23994	Depleted	6	-0.023729	-2.157	0.34904	0.79678	0.031005	0.13329	6	-0.035454	-3.1634	0.2568	0.74217	0.0015592	0.013421	6	-0.011046	-0.69737	0.6405	0.92654	0.48557	0.59221
LmxM.20.1150.1	4	-0.0084099	-0.87872	0.52634	0.87513	0.37955	0.44199	2110	0.221575	Depleted	4	-0.017781	-1.0993	0.53327	0.88548	0.27164	0.40136	4	-0.011734	-0.75004	0.70691	0.95182	0.45323	0.55808	4	-0.0081695	-0.68845	0.76499	0.96174	0.49117	0.59689
LmxM.12.0470.1	6	-0.0071267	-0.87698	0.47266	0.85581	0.3805	0.44295	2111	0.617235	Depleted	6	-0.0051174	-0.34639	0.70943	0.94001	0.72905	0.79869	6	-0.016808	-1.4921	0.54133	0.90176	0.13569	0.23922	6	-0.01546	-1.3173	0.54826	0.90362	0.18774	0.30261
LmxM.18.1460.1	6	-0.0066484	-0.87533	0.48072	0.85795	0.38139	0.44387	2112	1.11358	Depleted	6	-0.017358	-2.1348	0.45741	0.85405	0.032779	0.13577	6	-0.01755	-1.4276	0.52835	0.89633	0.1534	0.25913	6	0.00066886	0.047754	0.91268	0.98989	0.96191	0.97381
LmxM.06.0590.1	6	-0.005995	-0.87231	0.49357	0.86157	0.38304	0.44566	2113	0.434396	Depleted	6	-0.0090678	-0.71369	0.62021	0.91871	0.47542	0.58722	6	-0.0037175	-0.31739	0.81111	0.97442	0.75095	0.81126	6	-0.011598	-1.1851	0.62954	0.92435	0.23596	0.35405
LmxM.36.5610.1	6	-0.013205	-0.87213	0.36416	0.80591	0.38314	0.4457	2114	2.22378	Depleted	6	-0.059724	-3.5887	0.057586	0.43544	0.00033231	0.0052015	6	0.008757	0.38928	0.89781	0.98745	0.69707	0.7696	6	-0.054796	-3.3223	0.099168	0.55066	0.00089274	0.0095354
LmxM.25.1840.1	6	-0.012593	-0.87098	0.37513	0.809	0.38377	0.4463	2115	1.65922	Depleted	6	-0.057701	-3.3089	0.062752	0.44249	0.00093672	0.011856	6	-0.034699	-1.6602	0.26474	0.74618	0.096875	0.19196	6	0.00021139	0.0095133	0.90108	0.9873	0.99241	0.99529
LmxM.13.0900.1	6	-0.0074757	-0.8707	0.4656	0.85355	0.38392	0.44641	2116	1.39786	Depleted	6	-0.024225	-1.7875	0.34312	0.7921	0.073853	0.19072	6	-0.023143	-1.4414	0.42767	0.85596	0.14946	0.25523	6	0.0086394	0.78809	0.89415	0.98715	0.43064	0.54033
LmxM.34.5090.1	6	-0.01177	-0.86748	0.38861	0.81624	0.38568	0.44814	2117	0.628859	Depleted	6	-0.034425	-1.4825	0.21522	0.69657	0.1382	0.26185	6	-0.017693	-0.8964	0.5252	0.89423	0.37004	0.48125	6	-0.0047894	-0.22573	0.78377	0.96464	0.82141	0.87606
LmxM.25.0050.1	2	-0.011262	-0.86537	0.60043	0.89564	0.38684	0.44933	2118	1.62816	Depleted	2	-0.062905	-2.5592	0.26172	0.73418	0.010492	0.074609	2	0.012653	0.69241	0.86215	0.98447	0.48868	0.5901	2	-0.015689	-1.085	0.72278	0.95251	0.27792	0.39555
LmxM.30.1570.1	2	-0.024971	-0.86529	0.45489	0.8459	0.38688	0.44933	2119	1.10156	Depleted	2	-0.047143	-1.6735	0.36064	0.8062	0.094234	0.21282	2	0.0083722	0.1534	0.92755	0.99019	0.87808	0.91222	2	-0.088294	-1.8264	0.16772	0.64803	0.067788	0.16016
LmxM.05.1110.1	6	-0.01038	-0.86354	0.4099	0.8211	0.38784	0.45032	2120	1.08567	Depleted	6	-0.047452	-2.9079	0.11177	0.56425	0.0036385	0.033602	6	-0.018467	-1.0339	0.51159	0.88673	0.30119	0.41268	6	-0.010718	-1.0211	0.64831	0.93047	0.30723	0.42366
LmxM.04.0370.1	1	-0.0072953	-0.85948	0.70489	0.93437	0.39008	0.45252	2121	0.42761	Depleted	1	-0.011944	-0.64149	0.7752	0.95605	0.5212	0.62516	1	-0.010961	-0.76487	0.86265	0.98447	0.44435	0.54962	1	0.00044631	0.029714	0.98753	0.99949	0.9763	0.98336
LmxM.21.0340.1	5	-0.0084573	-0.85429	0.48337	0.85932	0.39294	0.45524	2122	2.48428	Depleted	5	0.0080978	0.58147	0.96573	0.99675	0.56093	0.65997	5	-0.056163	-4.1665	0.13672	0.60884	3.0925e-05	0.00053352	5	-0.0067462	-0.52463	0.75504	0.96127	0.59984	0.69417
LmxM.16.1550.1	6	-0.0078278	-0.8531	0.45728	0.84671	0.3936	0.45594	2123	1.82585	Depleted	6	-0.039034	-2.6917	0.17351	0.66314	0.0071091	0.056337	6	0.012333	0.75803	0.81678	0.97667	0.44843	0.55329	6	-0.022429	-2.004	0.42742	0.85639	0.045068	0.13044
LmxM.32.1850.1	5	-0.0065388	-0.8528	0.51978	0.87152	0.39377	0.45607	2124	1.1952	Depleted	5	-0.02461	-1.8493	0.38105	0.81995	0.064415	0.17799	5	0.0065286	0.54109	0.95703	0.99411	0.58845	0.67729	5	-0.0089789	-0.65563	0.70842	0.9471	0.51206	0.6159
LmxM.34.4720.1	2	-0.013218	-0.85058	0.5756	0.88526	0.395	0.45736	2125	1.90005	Depleted	2	0.016796	0.65238	0.83833	0.97553	0.51415	0.61917	2	-0.071891	-3.1457	0.25227	0.73984	0.0016566	0.014137	2	-0.017966	-1.3538	0.69771	0.94635	0.17581	0.28922
LmxM.34.4310.1	4	-0.011776	-0.84878	0.47429	0.85581	0.396	0.45832	2126	1.36203	Depleted	4	-0.042975	-1.8702	0.22782	0.70554	0.061457	0.17357	4	-0.028181	-1.2917	0.45691	0.86842	0.19647	0.30578	4	0.017986	0.72434	0.71245	0.94882	0.46886	0.57659
LmxM.16.1400.1	6	-0.010287	-0.84706	0.41142	0.82242	0.39696	0.45936	2127	0.710887	Depleted	6	-0.02263	-1.2321	0.36643	0.81003	0.21791	0.34908	6	-0.024965	-1.3045	0.3968	0.8394	0.19205	0.30044	6	-0.0007052	-0.038605	0.87639	0.98096	0.96921	0.97895
LmxM.31.3790.1	1	-0.013097	-0.84549	0.63722	0.90904	0.39784	0.46024	2128	1.32282	Depleted	1	0.015987	0.62497	0.8687	0.98093	0.53199	0.63448	1	-0.013548	-0.6062	0.83342	0.9816	0.54438	0.63899	1	-0.057188	-2.0186	0.44796	0.86578	0.043533	0.12872
LmxM.28.1720.1	6	-0.014686	-0.84537	0.34413	0.79165	0.3979	0.46025	2129	1.43142	Depleted	6	-0.020003	-0.79068	0.4094	0.83466	0.42913	0.54765	6	-0.028939	-1.4878	0.34211	0.8013	0.13681	0.24055	6	-0.060085	-3.5439	0.077747	0.51538	0.00039424	0.0048432
LmxM.08_29.2440.1	6	-0.0087028	-0.84439	0.44115	0.83957	0.39845	0.46075	2130	1.44032	Depleted	6	-0.028104	-1.6517	0.28881	0.7542	0.098587	0.21817	6	-0.029851	-1.9994	0.33002	0.79451	0.04557	0.12631	6	0.011591	0.65092	0.82233	0.97122	0.5151	0.61815
LmxM.32.2450.1	6	-0.0098851	-0.84397	0.41772	0.82504	0.39869	0.46089	2131	0.625363	Depleted	6	0.00067103	0.033761	0.85169	0.97786	0.97307	0.98085	6	-0.020677	-1.2061	0.4714	0.87296	0.22778	0.33851	6	-0.016344	-0.72863	0.53201	0.8983	0.46623	0.57391
LmxM.25.2410.1	6	-0.0074634	-0.84239	0.4656	0.85355	0.39957	0.46177	2132	0.90196	Depleted	6	-0.017679	-1.2345	0.45149	0.85208	0.21703	0.34831	6	-0.019806	-1.4285	0.4874	0.87678	0.15316	0.25888	6	0.0033913	0.22168	0.97606	0.99768	0.82456	0.87836
LmxM.34.5110.1	6	-0.0058768	-0.84201	0.49572	0.86193	0.39978	0.46195	2133	1.43068	Depleted	6	-0.030156	-2.339	0.26348	0.73575	0.019337	0.10776	6	-0.0011799	-0.096219	0.8692	0.98619	0.92335	0.94685	6	0.0027383	0.32122	0.96132	0.99505	0.74804	0.81973
LmxM.25.0430.1	6	-0.0083534	-0.84084	0.44771	0.84135	0.40044	0.46253	2134	0.5148	Depleted	6	-0.014733	-0.79769	0.50567	0.87699	0.42505	0.5438	6	-0.017734	-1.2132	0.52495	0.89423	0.22507	0.33581	6	-0.002567	-0.18962	0.83216	0.97344	0.8496	0.89589
LmxM.10.0270.1	6	-0.011189	-0.84082	0.39756	0.81884	0.40045	0.46253	2135	0.67941	Depleted	6	-0.023888	-1.119	0.3469	0.79452	0.26313	0.39296	6	-0.028086	-1.3814	0.35496	0.80832	0.16715	0.27463	6	-0.0018849	-0.095578	0.84488	0.97344	0.92386	0.94872
LmxM.21.0770.1	6	-0.0094293	-0.84	0.42666	0.83153	0.40091	0.46298	2136	0.533337	Depleted	6	-0.032204	-1.6837	0.23803	0.71456	0.092238	0.21089	6	-0.0094053	-0.82526	0.69052	0.95054	0.40922	0.51718	6	-0.027792	-1.8028	0.34211	0.81263	0.071427	0.16541
LmxM.16.1620.1	6	-0.010809	-0.83834	0.40423	0.82078	0.40184	0.46385	2137	1.0488	Depleted	6	-0.012988	-0.85594	0.53994	0.88845	0.39203	0.51509	6	-0.04312	-2.1802	0.18284	0.66651	0.029246	0.10211	6	-0.0023673	-0.10927	0.83682	0.97344	0.91299	0.9411
LmxM.34.2680.1	3	-0.015188	-0.83763	0.48526	0.8596	0.40224	0.46418	2138	1.73557	Depleted	3	0.023593	0.65448	0.68196	0.93445	0.5128	0.61813	3	-0.052307	-2.0914	0.27419	0.75458	0.036489	0.11396	3	-0.05606	-2.5574	0.23211	0.71368	0.010546	0.061722
LmxM.36.1720.1	6	-0.0089176	-0.83283	0.43687	0.83663	0.40494	0.46716	2139	0.26878	Depleted	6	-0.012686	-0.68478	0.54587	0.88973	0.49348	0.60324	6	-0.017213	-1.1809	0.53339	0.89769	0.23763	0.34866	6	-0.011454	-0.7536	0.63117	0.92435	0.45109	0.55891
LmxM.17.1420.1	6	-0.01044	-0.83158	0.40915	0.82078	0.40565	0.46791	2140	0.491113	Depleted	6	-0.011503	-0.81898	0.57031	0.89909	0.4128	0.53342	6	-0.021495	-1.0936	0.45691	0.86842	0.27411	0.38611	6	-0.031143	-1.773	0.29751	0.77359	0.076226	0.17108
LmxM.32.3090.1	6	-0.012349	-0.82958	0.3784	0.809	0.40678	0.46901	2141	2.23075	Depleted	6	-0.056564	-3.7053	0.06691	0.45191	0.00021115	0.0036992	6	0.010007	0.46228	0.87147	0.98619	0.64388	0.72398	6	-0.055563	-3.0007	0.094884	0.54757	0.0026936	0.022525
LmxM.28.2310.1	6	-0.01125	-0.82709	0.39642	0.81875	0.40818	0.47036	2142	1.10181	Depleted	6	-0.0058804	-0.29616	0.69027	0.93561	0.76711	0.82804	6	-0.018189	-0.92289	0.51714	0.89024	0.35606	0.46737	6	-0.05263	-2.4391	0.10862	0.57303	0.014723	0.075918
LmxM.03.0600.1	3	-0.010781	-0.82124	0.54183	0.87971	0.41151	0.47391	2143	0.845597	Depleted	3	0.0029302	0.10402	0.92213	0.98914	0.91716	0.94135	3	-0.032332	-1.5783	0.46245	0.87003	0.1145	0.21401	3	-0.011795	-0.5873	0.72984	0.95499	0.55701	0.65575
LmxM.29.2540.1	6	-0.010626	-0.818	0.40713	0.82078	0.41336	0.47583	2144	0.962991	Depleted	6	-0.0062053	-0.29816	0.68233	0.93445	0.76558	0.82707	6	-0.036552	-2.2078	0.24609	0.73421	0.027259	0.098577	6	-0.019369	-1.4698	0.47581	0.87621	0.14161	0.2493
LmxM.19.0010.1	6	-0.0070204	-0.8169	0.47442	0.85581	0.41399	0.47649	2145	1.53175	Depleted	6	-0.016256	-1.2382	0.47933	0.8651	0.21562	0.34668	6	-0.031693	-2.0382	0.30406	0.77265	0.041531	0.1212	6	0.014188	0.92281	0.75806	0.96127	0.3561	0.47074
LmxM.08_29.2560.1	1	-0.005355	-0.81522	0.72581	0.94029	0.41495	0.47745	2146	1.77548	Depleted	1	0.018157	1.5366	0.84022	0.97571	0.1244	0.24601	1	-0.024851	-1.6523	0.72782	0.9555	0.098472	0.19401	1	-0.014564	-1.4107	0.81855	0.97043	0.15833	0.26889
LmxM.08.1222.1	2	-0.013112	-0.81395	0.57674	0.8853	0.41567	0.47815	2147	0.585278	Depleted	2	-0.037654	-1.327	0.43019	0.84279	0.18451	0.31234	2	-0.0063106	-0.34556	0.86328	0.98463	0.72967	0.79481	2	-0.0093494	-0.2838	0.80696	0.97005	0.77656	0.84099
LmxM.18.0410.1	6	-0.0079455	-0.81354	0.45514	0.8459	0.41591	0.47829	2148	1.44113	Depleted	6	0.004509	0.26094	0.95174	0.99408	0.79414	0.84856	6	-0.030779	-2.604	0.31817	0.78489	0.0092156	0.053815	6	-0.020095	-1.4447	0.46384	0.87154	0.14855	0.25727
LmxM.30.0050.1	4	-0.0061964	-0.81336	0.56363	0.88469	0.41601	0.47829	2149	0.602237	Depleted	4	-0.0015106	-0.1272	0.83758	0.97536	0.89879	0.9283	4	-0.019208	-1.2255	0.58518	0.91998	0.22039	0.33068	4	-0.0028897	-0.24813	0.86341	0.97917	0.80404	0.86293
LmxM.31.3750.1	4	-0.0075246	-0.81332	0.54057	0.87874	0.41603	0.47829	2150	0.745472	Depleted	4	-0.019375	-1.1882	0.50794	0.87802	0.23474	0.36578	4	-0.00024496	-0.0175	0.91318	0.98881	0.98604	0.99003	4	-0.017239	-1.4024	0.59778	0.91378	0.1608	0.27151
LmxM.21.0610.1	6	-0.0080178	-0.81207	0.4535	0.84444	0.41675	0.47891	2151	0.913217	Depleted	6	-0.0047139	-0.46346	0.71925	0.94223	0.64303	0.72808	6	-0.029606	-2.1161	0.33266	0.79638	0.03434	0.11048	6	-0.011446	-0.61637	0.63117	0.92435	0.53765	0.63807
LmxM.33.4210.1	2	-0.0076592	-0.80744	0.6468	0.91345	0.41941	0.48176	2152	0.517599	Depleted	2	-0.0060452	-0.30632	0.80595	0.96343	0.75936	0.82192	2	-0.0019082	-0.14781	0.91986	0.99019	0.88249	0.91585	2	-0.019856	-1.113	0.67578	0.93982	0.2657	0.38304
LmxM.27.1140.1	6	-0.0059986	-0.80423	0.49357	0.86157	0.42126	0.48367	2153	1.31114	Depleted	6	0.0023359	0.17357	0.89579	0.98599	0.86221	0.90009	6	-0.0016021	-0.15789	0.86076	0.98444	0.87454	0.90972	6	-0.027146	-2.2449	0.35068	0.82075	0.024776	0.097921
LmxM.25.1360.1	6	-0.0103	-0.80395	0.41142	0.82242	0.42142	0.48379	2154	1.43727	Depleted	6	0.012452	0.54733	0.85118	0.97757	0.58415	0.67848	6	-0.043602	-2.2961	0.17969	0.66202	0.021673	0.088567	6	-0.022349	-1.2397	0.42818	0.85639	0.21508	0.33227
LmxM.04.0500.1	6	-0.0065308	-0.80079	0.48311	0.85929	0.42325	0.48552	2155	0.948274	Depleted	6	-0.00072929	-0.05564	0.81275	0.96687	0.95563	0.96918	6	-0.024615	-1.9373	0.40209	0.84195	0.052706	0.13558	6	-0.01008	-0.79108	0.66154	0.9355	0.4289	0.53862
LmxM.19.0350.1	6	-0.0098222	-0.79862	0.41872	0.82609	0.42451	0.48677	2156	2.18193	Depleted	6	-0.030613	-1.6642	0.25756	0.73157	0.096073	0.21523	6	0.0177	0.91658	0.69657	0.95065	0.35937	0.4703	6	-0.053473	-3.4213	0.10421	0.56119	0.00062332	0.0070566
LmxM.28.2220.1	6	-0.010647	-0.7965	0.40612	0.82078	0.42574	0.48797	2157	0.505261	Depleted	6	-0.020814	-1.1618	0.39541	0.82893	0.24531	0.37552	6	-0.030504	-1.9598	0.32044	0.78637	0.050019	0.13226	6	-0.019364	-1.0239	0.47593	0.87621	0.30586	0.42207
LmxM.23.0620.1	6	-0.017096	-0.79492	0.30796	0.76066	0.42666	0.48874	2158	2.76434	Depleted	6	0.024016	0.66941	0.57913	0.90295	0.50323	0.61112	6	-0.058661	-2.9344	0.087576	0.52532	0.0033425	0.024849	6	-0.10027	-4.7635	0.0091986	0.21471	1.903e-06	6.8336e-05
LmxM.08.0940.1	6	-0.0067154	-0.79422	0.47971	0.85734	0.42707	0.48899	2159	1.52159	Depleted	6	-0.0016399	-0.19419	0.78868	0.95879	0.84603	0.8881	6	-0.037992	-3.0345	0.22908	0.71869	0.002409	0.019098	6	-0.0080931	-0.6682	0.70917	0.94732	0.50401	0.60787
LmxM.29.2760.1	2	-0.012358	-0.78864	0.58556	0.89004	0.43032	0.49244	2160	1.31789	Depleted	2	0.021966	0.59032	0.75416	0.9501	0.55498	0.65492	2	-0.054674	-2.039	0.35421	0.80832	0.041449	0.12111	2	-0.013404	-0.56467	0.75315	0.96109	0.5723	0.66948
LmxM.15.1500.1	6	-0.0088609	-0.78833	0.43775	0.83691	0.4305	0.49257	2161	0.791742	Depleted	6	-0.019479	-1.1446	0.41608	0.83481	0.25239	0.38247	6	0.0037272	0.17211	0.98198	0.9991	0.86335	0.90081	6	-0.021205	-1.248	0.44456	0.86455	0.21201	0.32901
LmxM.21.1620.1	6	-0.0076313	-0.78761	0.46182	0.84976	0.43093	0.49291	2162	0.361099	Depleted	6	-0.016653	-1.2214	0.46888	0.86008	0.22192	0.35335	6	-0.013555	-0.66103	0.6066	0.92685	0.50859	0.60813	6	-0.0061111	-0.54667	0.75479	0.96127	0.58461	0.68087
LmxM.08_29.2580.1	6	-0.015611	-0.78602	0.3309	0.78015	0.43186	0.49377	2163	2.45037	Depleted	6	0.011075	0.38463	0.88596	0.98504	0.70051	0.77448	6	-0.10538	-4.4647	0.0056704	0.15152	8.0167e-06	0.00018657	6	-0.054804	-2.6532	0.099168	0.55066	0.0079731	0.051484
LmxM.32.1240.1	6	-0.0061232	-0.7802	0.49181	0.86157	0.43527	0.49696	2164	0.757042	Depleted	6	-0.015668	-1.335	0.49206	0.87183	0.18188	0.30909	6	-0.017684	-1.4854	0.52533	0.89424	0.13743	0.24109	6	-0.0010721	-0.10545	0.86618	0.97948	0.91601	0.94311
LmxM.36.2420.1	6	-0.0069653	-0.7785	0.47492	0.85581	0.43628	0.49764	2165	1.87778	Depleted	6	-0.011462	-1.145	0.57119	0.89958	0.2522	0.38232	6	0.0090151	0.65026	0.89201	0.98745	0.51552	0.61463	6	-0.045303	-3.1041	0.1536	0.63532	0.0019089	0.01713
LmxM.31.2440.1	6	-0.011222	-0.77678	0.39693	0.81875	0.43729	0.49868	2166	0.306503	Depleted	6	-0.017387	-1.0433	0.45678	0.85405	0.2968	0.42378	6	-0.023728	-1.0719	0.41759	0.85351	0.28378	0.396	6	-0.032228	-1.5879	0.28327	0.75997	0.11232	0.21588
LmxM.23.0040.1	6	-0.0083818	-0.77644	0.44745	0.84131	0.43749	0.49884	2167	0.808266	Depleted	6	-0.0088327	-0.51765	0.62639	0.91871	0.6047	0.69515	6	-0.0056534	-0.32152	0.77167	0.9653	0.74781	0.80864	6	-0.028863	-1.8092	0.32712	0.80049	0.070416	0.16407
LmxM.28.1380.1	1	-0.0074071	-0.77414	0.70325	0.93437	0.43885	0.49989	2168	1.0352	Depleted	1	-0.031798	-1.2944	0.56237	0.89618	0.19553	0.32473	1	-0.0063808	-0.60147	0.91331	0.98881	0.54753	0.64173	1	0.0078044	0.74168	0.92213	0.99133	0.45828	0.56605
LmxM.25.2100.1	5	-0.0060351	-0.77399	0.52835	0.87617	0.43894	0.49992	2169	1.35191	Depleted	5	0.010894	0.9415	0.90423	0.98748	0.34645	0.47232	5	-0.022757	-1.6445	0.4719	0.87296	0.10008	0.19629	5	-0.014154	-1.0352	0.61253	0.91789	0.30059	0.41682
LmxM.36.2480.1	5	-0.0088699	-0.77153	0.47606	0.85611	0.44039	0.50128	2170	0.734662	Depleted	5	-0.0068226	-0.31835	0.68977	0.93558	0.75022	0.81457	5	-0.011272	-0.72723	0.66633	0.9443	0.46708	0.57133	5	-0.029747	-1.745	0.36505	0.82961	0.08099	0.17633
LmxM.09.0970.1	6	-0.0065725	-0.76629	0.48211	0.85842	0.4435	0.50475	2171	1.05047	Depleted	6	0.0046599	0.32694	0.95489	0.99411	0.74371	0.81028	6	-0.01735	-1.461	0.53087	0.89702	0.144	0.24854	6	-0.020534	-1.5225	0.45703	0.87006	0.12789	0.23375
LmxM.27.1960.1	6	-0.0057017	-0.76587	0.4995	0.86217	0.44376	0.50493	2172	1.52694	Depleted	6	-0.032767	-2.7309	0.23248	0.70848	0.0063165	0.051167	6	-0.0076109	-0.80438	0.72971	0.95669	0.42118	0.5287	6	0.0025691	0.28443	0.95703	0.99465	0.77608	0.8407
LmxM.36.6220.1	6	-0.0045766	-0.76482	0.51991	0.87152	0.44438	0.50546	2173	1.98229	Depleted	6	-0.0018559	-0.23252	0.7839	0.95711	0.81614	0.86531	6	-0.029927	-3.0264	0.32876	0.79349	0.0024747	0.019541	6	0.0085169	0.80654	0.89617	0.98715	0.41993	0.53058
LmxM.08_29.0120.1	6	-0.01082	-0.76454	0.40411	0.82078	0.44455	0.50558	2174	1.06101	Depleted	6	-0.040509	-2.1046	0.16154	0.6501	0.035324	0.13871	6	-0.019648	-0.89884	0.4903	0.87734	0.36874	0.47997	6	0.00021785	0.010501	0.90146	0.9873	0.99162	0.99476
LmxM.14.0370.1	6	-0.0051495	-0.76035	0.50895	0.86677	0.44705	0.50828	2175	1.83095	Depleted	6	0.010716	0.83607	0.89529	0.98599	0.40312	0.52531	6	-0.0039147	-0.38261	0.80733	0.97345	0.70201	0.77313	6	-0.030531	-2.7638	0.3028	0.7807	0.0057137	0.040492
LmxM.34.4110.1	4	-0.0062806	-0.75994	0.56187	0.88469	0.44729	0.50848	2176	2.40796	Depleted	4	0.013215	0.82444	0.85333	0.97848	0.40969	0.53135	4	0.0026449	0.19219	0.9719	0.99587	0.8476	0.88822	4	-0.048616	-3.6263	0.22127	0.701	0.00028752	0.0037591
LmxM.28.2570.1	6	-0.012252	-0.75909	0.38054	0.81117	0.4478	0.50886	2177	0.556255	Depleted	6	-0.0018666	-0.077518	0.78364	0.95711	0.93821	0.95641	6	-0.023969	-1.0211	0.41431	0.85232	0.30718	0.4188	6	-0.029852	-1.0597	0.31351	0.78886	0.28928	0.40607
LmxM.23.1660.1	6	-0.0072108	-0.75762	0.47102	0.85581	0.44868	0.5097	2178	2.1192	Depleted	6	-0.016469	-1.1	0.47392	0.864	0.27133	0.40098	6	-0.043905	-3.2485	0.17755	0.65872	0.0011604	0.010358	6	0.014367	0.98976	0.75365	0.96111	0.32229	0.43819
LmxM.08_29.2130.1	6	-0.0061408	-0.75557	0.49143	0.86157	0.44991	0.51058	2179	0.895992	Depleted	6	-0.018256	-1.3498	0.43989	0.84766	0.17709	0.30386	6	0.0033335	0.28627	0.97102	0.99587	0.77467	0.8309	6	-0.015102	-1.1649	0.55645	0.90487	0.24405	0.36189
LmxM.09.1280.1	3	-0.0098616	-0.75375	0.55544	0.88469	0.451	0.5116	2180	0.583673	Depleted	3	-0.018231	-0.82557	0.56981	0.89909	0.40905	0.53084	3	-0.030133	-1.4505	0.48778	0.87678	0.14692	0.25205	3	-0.004848	-0.28415	0.84136	0.97344	0.77629	0.84082
LmxM.36.4770.1	5	-0.010825	-0.75097	0.44481	0.84105	0.45267	0.51313	2181	1.00238	Depleted	5	-0.035514	-1.6116	0.25202	0.7274	0.10704	0.22719	5	-0.025919	-1.2058	0.42351	0.85548	0.2279	0.33856	5	0.0070076	0.29154	0.93422	0.99163	0.77064	0.83671
LmxM.32.0550.1	6	-0.0092102	-0.7491	0.43044	0.83398	0.45379	0.51417	2182	0.919974	Depleted	6	-0.017245	-0.94451	0.45955	0.8557	0.34491	0.47103	6	0.0050717	0.23501	0.98778	0.99975	0.8142	0.86188	6	-0.030393	-1.5777	0.30481	0.78361	0.11462	0.21793
LmxM.33.3490.1	6	-0.0066856	-0.74781	0.47996	0.85734	0.45457	0.51477	2183	1.64538	Depleted	6	-0.040956	-2.6879	0.15839	0.64861	0.0071906	0.056379	6	-0.0048735	-0.40443	0.78742	0.9699	0.6859	0.76045	6	0.0081151	0.50595	0.90537	0.98764	0.61289	0.70573
LmxM.34.1790.1	6	-0.015261	-0.7478	0.33619	0.78523	0.45458	0.51477	2184	3.04055	Depleted	6	0.03956	1.0757	0.28654	0.75348	0.28206	0.41138	6	-0.086419	-3.7233	0.019027	0.2955	0.00019665	0.0024772	6	-0.10796	-4.5583	0.0054183	0.15867	5.156e-06	0.00014988
LmxM.18.0170.1-LmxM.18.0180.1	3	-0.0066554	-0.74524	0.60207	0.89564	0.45613	0.51638	2185	1.8778	Depleted	3	0.010927	0.84015	0.91746	0.98833	0.40082	0.52309	3	-0.046277	-2.7091	0.32119	0.78637	0.0067461	0.042899	3	0.0018482	0.12876	0.96711	0.99637	0.89755	0.93123
LmxM.30.2010.1	6	-0.0083335	-0.74423	0.44808	0.84166	0.45674	0.517	2186	1.86733	Depleted	6	-0.048253	-3.1306	0.1061	0.54746	0.0017444	0.019415	6	0.0096878	0.56639	0.87928	0.98731	0.57113	0.6625	6	-0.01459	-0.8239	0.56804	0.90676	0.41	0.52143
LmxM.08_29.2090.1	6	-0.0092545	-0.74399	0.42956	0.83293	0.45688	0.51709	2187	0.248427	Depleted	6	-0.01151	-0.47054	0.57019	0.89909	0.63797	0.7241	6	-0.013253	-0.7572	0.61316	0.92948	0.44893	0.5538	6	-0.016913	-0.96532	0.52268	0.89453	0.33438	0.4497
LmxM.08_29.2100.1	6	-0.0040945	-0.74278	0.52923	0.87617	0.45762	0.51777	2188	0.323264	Depleted	6	-0.0055044	-0.51194	0.69972	0.93735	0.60869	0.69857	6	-0.0046606	-0.6001	0.7912	0.9699	0.54844	0.64223	6	-0.0090962	-1.1107	0.68485	0.94309	0.26668	0.38403
LmxM.31.3950.1	6	-0.0084021	-0.73792	0.44733	0.84131	0.46056	0.52066	2189	2.25512	Depleted	6	-0.051279	-4.4701	0.087702	0.51026	7.8186e-06	0.00027467	6	-0.0014265	-0.085914	0.86353	0.98463	0.93153	0.9522	6	-0.016709	-1.361	0.52558	0.89453	0.1735	0.28635
LmxM.32.1610.1	6	-0.006924	-0.73759	0.47593	0.85607	0.46077	0.52081	2190	1.43103	Depleted	6	0.010452	0.69464	0.90247	0.98719	0.48728	0.5981	6	-0.020001	-1.3564	0.48387	0.87614	0.17497	0.28298	6	-0.029293	-2.0596	0.32056	0.79302	0.039435	0.12282
LmxM.14.0690.1	4	-0.011134	-0.73745	0.484	0.8596	0.46085	0.52083	2191	1.22074	Depleted	4	0.013886	0.62486	0.84085	0.97589	0.53206	0.63448	4	-0.042978	-1.7563	0.28516	0.76093	0.079042	0.16922	4	-0.027691	-1.0328	0.43687	0.86033	0.30171	0.41802
LmxM.19.0410.1	1	-0.011351	-0.73722	0.65587	0.91718	0.46099	0.52091	2192	1.41832	Depleted	1	-0.022052	-1.022	0.66003	0.92692	0.30676	0.4331	1	-0.052277	-1.9045	0.51222	0.88673	0.056851	0.14073	1	0.023721	0.87144	0.72442	0.95293	0.38352	0.49747
LmxM.08_29.2740.1	6	-0.0092349	-0.73142	0.42969	0.83293	0.46452	0.52441	2193	0.643819	Depleted	6	-0.017318	-0.90497	0.45791	0.85405	0.36548	0.49052	6	0.0017561	0.077533	0.93586	0.99291	0.9382	0.95763	6	-0.022372	-1.1345	0.42805	0.85639	0.25658	0.37429
LmxM.08_29.0170.1	2	-0.0070238	-0.73139	0.65461	0.91639	0.46454	0.52441	2194	1.22832	Depleted	2	-0.014466	-0.86735	0.68901	0.93558	0.38575	0.50979	2	-0.023549	-2.0671	0.64163	0.93483	0.038729	0.1174	2	0.007102	0.38933	0.93322	0.99163	0.69703	0.77768
LmxM.30.0520.1	4	-0.0071431	-0.72966	0.54688	0.88287	0.4656	0.52553	2195	1.46218	Depleted	4	0.0098678	0.47746	0.92465	0.98914	0.63303	0.72035	4	-0.0015262	-0.099453	0.88936	0.98745	0.92078	0.94554	4	-0.037368	-2.2938	0.32787	0.8016	0.021802	0.092474
LmxM.33.1070.1	6	-0.0068146	-0.72787	0.47744	0.85666	0.46669	0.52654	2196	0.132321	Depleted	6	-0.012902	-0.82507	0.54183	0.88939	0.40933	0.53097	6	-0.0081701	-0.56195	0.71812	0.95445	0.57415	0.66488	6	-0.0096878	-0.66896	0.66822	0.93792	0.50352	0.60737
LmxM.33.0250.1	6	-0.0059879	-0.72409	0.49357	0.86157	0.46901	0.52893	2197	1.13945	Depleted	6	0.0091307	0.54729	0.93347	0.99012	0.58418	0.67848	6	-0.013724	-1.2117	0.60244	0.92601	0.22562	0.33644	6	-0.022671	-1.587	0.42288	0.85635	0.1125	0.21608
LmxM.02.0250.1	6	-0.0092753	-0.72179	0.42931	0.83293	0.47042	0.53044	2198	1.96069	Depleted	6	-0.027518	-2.9863	0.29688	0.76147	0.0028237	0.027955	6	-0.010548	-0.61708	0.66721	0.94453	0.53718	0.63203	6	-0.049148	-4.5078	0.12928	0.60282	6.5497e-06	0.00017986
LmxM.10.1190.1	6	-0.0060616	-0.71992	0.49269	0.86157	0.47158	0.5316	2199	0.548498	Depleted	6	-0.0029214	-0.20801	0.76058	0.95116	0.83522	0.87955	6	-0.0077694	-0.57349	0.72656	0.95515	0.56632	0.65797	6	-0.016747	-1.2865	0.52508	0.89453	0.19828	0.31427
LmxM.13.0710.1	6	-0.0093178	-0.7149	0.42855	0.83256	0.47467	0.53493	2200	0.826884	Depleted	6	-0.021623	-1.2507	0.38218	0.81995	0.21105	0.34203	6	-0.0012485	-0.065254	0.86757	0.9854	0.94797	0.9645	6	-0.023865	-1.6566	0.40348	0.84857	0.097597	0.19829
LmxM.36.1110.1	6	-0.0058097	-0.71416	0.49723	0.86193	0.47513	0.53537	2201	2.60246	Depleted	6	0.027164	1.5619	0.50844	0.87851	0.11831	0.23922	6	-0.046053	-3.596	0.16129	0.64311	0.0003232	0.0037065	6	-0.018292	-1.6216	0.4971	0.88652	0.10488	0.2072
LmxM.21.1558.1	1	-0.01614	-0.71378	0.60572	0.89601	0.47537	0.53549	2202	1.31609	Depleted	1	0.0099721	0.20773	0.94569	0.99314	0.83544	0.87967	1	0.0017769	0.073834	0.99446	0.99975	0.94114	0.95977	1	-0.096657	-2.1358	0.27747	0.75282	0.032695	0.1119
LmxM.31.0620.1	6	-0.0072739	-0.71284	0.46988	0.85581	0.47594	0.53592	2203	3.38299	Depleted	6	0.031346	1.7309	0.42351	0.83836	0.083468	0.20133	6	-0.073123	-4.9394	0.040449	0.40226	7.8353e-07	2.961e-05	6	-0.022807	-2.5862	0.42124	0.85564	0.0097032	0.058559
LmxM.05.1190.1-LmxM.17.1140.1	1	-0.01548	-0.71283	0.61227	0.89848	0.47595	0.53592	2204	1.42507	Depleted	1	-0.024753	-0.69655	0.63193	0.92092	0.48609	0.59706	1	0.02	0.73463	0.79095	0.9699	0.46257	0.56676	1	-0.080063	-2.1155	0.33027	0.80306	0.034389	0.11503
LmxM.12.0540.1	1	-0.012839	-0.71158	0.64138	0.91104	0.47672	0.53664	2205	1.34221	Depleted	1	0.028366	0.5746	0.69897	0.93735	0.56556	0.66415	1	-0.022756	-0.96979	0.74635	0.95966	0.33215	0.44325	1	-0.058802	-2.0991	0.43649	0.86033	0.035806	0.11718
LmxM.21.1470.1	6	-0.010694	-0.71065	0.40524	0.82078	0.4773	0.53713	2206	0.895239	Depleted	6	-0.018353	-0.75222	0.437	0.84524	0.45192	0.56696	6	0.0061033	0.24282	0.96295	0.99518	0.80815	0.85718	6	-0.035737	-1.5438	0.23967	0.72138	0.12264	0.22747
LmxM.08_29.2300.1	6	-0.012558	-0.71009	0.37538	0.809	0.47765	0.53733	2207	1.86721	Depleted	6	-0.063061	-3.6813	0.046749	0.39637	0.00023205	0.0039519	6	0.0015832	0.049943	0.93158	0.99115	0.96017	0.97267	6	-0.03875	-1.949	0.20754	0.68951	0.051292	0.1384
LmxM.13.1520.1	6	-0.0066314	-0.70891	0.4811	0.85798	0.47838	0.53785	2208	1.27108	Depleted	6	-0.017184	-1.2417	0.46031	0.85651	0.21434	0.34532	6	0.0048304	0.34496	0.9942	0.99975	0.73012	0.79515	6	-0.029267	-2.1685	0.32094	0.79321	0.030123	0.10759
LmxM.28.2020.1	6	-0.0061965	-0.70886	0.4903	0.86122	0.47841	0.53785	2209	1.65269	Depleted	6	-0.0060001	-0.5204	0.68712	0.93517	0.60279	0.69425	6	-0.043622	-2.2868	0.17944	0.66171	0.022206	0.089903	6	0.012595	1.0159	0.79713	0.96885	0.30966	0.42627
LmxM.34.0710.1	6	-0.0051307	-0.70789	0.50907	0.86677	0.47901	0.53837	2210	1.06124	Depleted	6	-0.01103	-0.92523	0.57976	0.90304	0.35485	0.47995	6	-0.020105	-1.9873	0.4816	0.8756	0.046891	0.12808	6	0.0012855	0.13517	0.92956	0.99163	0.89248	0.92778
LmxM.32.1560.1	6	-0.0062374	-0.70709	0.48992	0.86116	0.47951	0.53883	2211	1.93744	Depleted	6	0.014049	1.077	0.81074	0.96607	0.28147	0.41077	6	-0.028402	-2.0238	0.35018	0.8075	0.042991	0.1229	6	-0.027087	-2.4858	0.35194	0.82109	0.012926	0.070503
LmxM.36.6280.1-LmxM.36.6300.1	2	-0.0076179	-0.70504	0.64768	0.91345	0.48079	0.53991	2212	2.13341	Depleted	2	-0.016601	-1.7284	0.65965	0.92671	0.083923	0.20164	2	0.020758	1.149	0.74496	0.95966	0.25054	0.3617	2	-0.048506	-3.0182	0.38647	0.83912	0.0025425	0.021534
LmxM.01.0540.1	6	-0.0062497	-0.70476	0.48942	0.86107	0.48096	0.53995	2213	0.220255	Depleted	6	-0.013156	-0.88435	0.53818	0.88794	0.37651	0.50142	6	-0.010491	-0.70885	0.66809	0.94456	0.47842	0.58143	6	-0.0058681	-0.44669	0.76058	0.9613	0.6551	0.7409
LmxM.25.2060.1	5	-0.0063456	-0.70258	0.52344	0.87324	0.48232	0.54109	2214	1.49679	Depleted	5	-0.010214	-0.77676	0.6192	0.91871	0.4373	0.55509	5	-0.033707	-2.3842	0.32434	0.78964	0.017116	0.079117	5	0.0067879	0.60659	0.93901	0.99163	0.54412	0.64412
LmxM.33.0870.1	6	-0.0051347	-0.70146	0.50907	0.86677	0.48302	0.54177	2215	0.288997	Depleted	6	-0.011022	-0.86073	0.57976	0.90304	0.38939	0.51257	6	-0.014345	-1.2849	0.59035	0.92226	0.19883	0.30811	6	-0.0057555	-0.73279	0.76336	0.96174	0.46368	0.5714
LmxM.30.2550.1	6	-0.0063755	-0.70128	0.48652	0.86052	0.48313	0.54177	2216	0.759363	Depleted	6	-0.00014169	-0.0090481	0.83077	0.97256	0.99278	0.99456	6	-0.019812	-1.4786	0.48715	0.87678	0.13925	0.24273	6	-0.015783	-1.0758	0.54133	0.90162	0.282	0.39957
LmxM.21.0780.1	6	-0.012571	-0.70035	0.37538	0.809	0.48371	0.54234	2217	1.64126	Depleted	6	-0.06184	-2.7503	0.051033	0.41453	0.0059542	0.048877	6	-0.052131	-2.565	0.12147	0.59141	0.010318	0.057994	6	0.0051404	0.18057	0.98122	0.99808	0.8567	0.9011
LmxM.27.0320.1	1	-0.013966	-0.70021	0.6279	0.90594	0.4838	0.54237	2218	2.11217	Depleted	1	0.045979	1.2914	0.50164	0.87552	0.19658	0.32588	1	-0.044059	-1.9762	0.57044	0.91584	0.048136	0.12979	1	-0.10276	-2.661	0.26084	0.74532	0.0077918	0.050683
LmxM.17.0140.1	5	-0.0054104	-0.6967	0.53831	0.87834	0.48599	0.54444	2219	0.198382	Depleted	5	-0.010136	-0.7246	0.62034	0.91871	0.4687	0.58128	5	-0.0044035	-0.32797	0.80078	0.97127	0.74293	0.80512	5	-0.0062859	-0.51735	0.76626	0.96174	0.60491	0.69867
LmxM.05.0860.1	5	-0.0066006	-0.69362	0.51852	0.87152	0.48792	0.54637	2220	1.42419	Depleted	5	-0.0082361	-0.4359	0.66091	0.92717	0.66291	0.74342	5	-0.027215	-2.5364	0.40423	0.84403	0.011199	0.061358	5	0.0031566	0.17995	0.98059	0.99795	0.85719	0.90125
LmxM.22.1690a.1-LmxM.22.1690c.1	1	-0.013591	-0.69249	0.63256	0.90763	0.48863	0.54709	2221	1.88099	Depleted	1	-0.077079	-2.4787	0.30305	0.76495	0.013187	0.087208	1	0.034981	1.1076	0.62777	0.93445	0.26803	0.37971	1	-0.045535	-1.6695	0.52986	0.89716	0.095016	0.19521
LmxM.16.0760.1	4	-0.0061192	-0.69225	0.56527	0.88469	0.48878	0.54713	2222	1.65687	Depleted	4	0.011477	0.75994	0.88672	0.98504	0.44729	0.56289	4	-0.012553	-0.97975	0.69254	0.95054	0.32721	0.43849	4	-0.031775	-2.5524	0.38256	0.83682	0.010697	0.062103
LmxM.21.0843.1	4	-0.0067926	-0.69222	0.55267	0.88463	0.4888	0.54713	2223	1.99416	Depleted	4	-0.031209	-1.7598	0.34476	0.79226	0.078434	0.19555	4	0.023382	1.3154	0.64138	0.9348	0.18838	0.29681	4	-0.032305	-2.4216	0.37651	0.83431	0.015451	0.077712
LmxM.36.4520.1	6	-0.0079033	-0.68855	0.4559	0.84596	0.49111	0.5494	2224	1.05942	Depleted	6	0.0010001	0.056379	0.86127	0.98063	0.95504	0.96896	6	-0.0094626	-0.46583	0.68889	0.95054	0.64134	0.72204	6	-0.031817	-1.9831	0.28856	0.76512	0.047358	0.1338
LmxM.25.0840.1	3	-0.0090134	-0.68644	0.56741	0.88499	0.49243	0.55073	2225	0.914165	Depleted	3	0.0091603	0.32783	0.95161	0.99408	0.74304	0.80978	3	-0.0082119	-0.53911	0.78868	0.9699	0.58981	0.67857	3	-0.039041	-1.4997	0.36845	0.83191	0.1337	0.24005
LmxM.08_29.1500.1	6	-0.0078274	-0.68473	0.45728	0.84671	0.49351	0.55178	2226	0.458082	Depleted	6	-0.015116	-0.80895	0.49937	0.87373	0.41855	0.538	6	-0.010314	-0.59619	0.67238	0.94456	0.55105	0.64433	6	-0.02257	-1.4743	0.42503	0.85635	0.14039	0.24786
LmxM.23.1620.1	5	-0.01102	-0.68458	0.4409	0.83929	0.49361	0.5518	2227	1.32586	Depleted	5	-0.029011	-1.3801	0.32019	0.77571	0.16756	0.29401	5	-0.0086442	-0.37869	0.71762	0.95442	0.70492	0.77558	5	-0.057656	-3.0058	0.11366	0.58269	0.0026485	0.022242
LmxM.01.0450.1	6	-0.0090469	-0.6796	0.43397	0.83454	0.49676	0.55488	2228	1.96767	Depleted	6	-0.0034961	-0.15879	0.74962	0.94865	0.87384	0.90978	6	-0.061569	-3.4827	0.073337	0.49114	0.00049642	0.0051836	6	7.3418e-05	0.0037961	0.89919	0.98715	0.99697	0.99823
LmxM.13.0720.1	5	-0.012729	-0.67264	0.41268	0.82253	0.50118	0.55956	2229	1.50917	Depleted	5	-0.033454	-1.3226	0.2718	0.742	0.18598	0.31363	5	0.0023703	0.081444	0.94745	0.99411	0.93509	0.95507	5	-0.068239	-2.9345	0.067918	0.49134	0.0033412	0.026814
LmxM.01.0160.1	4	-0.014179	-0.67188	0.43889	0.83798	0.50166	0.55994	2230	1.29558	Depleted	4	0.010372	0.25934	0.91242	0.98833	0.79537	0.84954	4	-0.015387	-0.4631	0.64289	0.93483	0.64329	0.72352	4	-0.062783	-2.2569	0.12991	0.6042	0.024016	0.096619
LmxM.07.0480.1	6	-0.006719	-0.66749	0.47946	0.85734	0.50446	0.56267	2231	0.707795	Depleted	6	-0.0067559	-0.45172	0.66948	0.92933	0.65147	0.73465	6	-0.020948	-1.6153	0.46699	0.87118	0.10625	0.20386	6	-0.0061909	-0.33531	0.7534	0.9611	0.73739	0.81142
LmxM.24.1300.1	6	-0.0090259	-0.66618	0.43422	0.83458	0.5053	0.56344	2232	1.68962	Depleted	6	-0.049979	-2.6471	0.0969	0.53014	0.0081194	0.062017	6	-0.042211	-2.1109	0.19115	0.67542	0.034777	0.11105	6	0.0095432	0.51043	0.8721	0.98049	0.60975	0.70284
LmxM.31.0970.1	6	-0.0063945	-0.66533	0.48564	0.85975	0.50584	0.56397	2233	1.42459	Depleted	6	0.0091865	0.52958	0.93233	0.99012	0.5964	0.68965	6	-0.024656	-1.7836	0.40146	0.84195	0.074486	0.16347	6	-0.0228	-2.0676	0.42124	0.85564	0.038677	0.12133
LmxM.36.6120.1	6	-0.005251	-0.66355	0.50718	0.86652	0.50698	0.56489	2234	1.33003	Depleted	6	-0.028416	-2.2965	0.28327	0.75058	0.021646	0.11408	6	0.0014031	0.14312	0.92692	0.99019	0.8862	0.91873	6	-0.0023229	-0.15846	0.83732	0.97344	0.8741	0.91262
LmxM.26.2040.1	4	-0.0078498	-0.66337	0.53616	0.87678	0.50709	0.56489	2235	0.569091	Depleted	4	-0.017067	-0.89579	0.54511	0.88973	0.37036	0.49523	4	-0.0020971	-0.10543	0.87626	0.98731	0.91603	0.94198	4	-0.018307	-1.2099	0.58216	0.91216	0.2263	0.34413
LmxM.32.2740.1	6	-0.010081	-0.66173	0.41469	0.82316	0.50815	0.56591	2236	0.889017	Depleted	6	-0.041397	-1.8371	0.15549	0.64574	0.06619	0.18076	6	-0.016712	-0.87726	0.54272	0.90237	0.38034	0.49064	6	-0.0015788	-0.061	0.85358	0.97664	0.95136	0.96671
LmxM.27.1970.1	2	-0.0080082	-0.66172	0.64012	0.90992	0.50815	0.56591	2237	1.87969	Depleted	2	-0.0034752	-0.23163	0.84362	0.97612	0.81682	0.86592	2	0.01337	0.5857	0.85106	0.98386	0.55807	0.65083	2	-0.054945	-3.0008	0.33972	0.81081	0.0026928	0.022525
LmxM.03.0240.1	3	-0.012391	-0.65768	0.52067	0.87155	0.51074	0.5684	2238	1.25185	Depleted	3	0.011694	0.32615	0.90323	0.98733	0.74431	0.81074	3	-0.012627	-0.38342	0.72329	0.95515	0.70141	0.77268	3	-0.051044	-2.108	0.26928	0.74799	0.035035	0.11589
LmxM.31.2910.1	6	-0.0058487	-0.65255	0.49635	0.86193	0.51405	0.57168	2239	0.719575	Depleted	6	-0.0049598	-0.34559	0.71295	0.94131	0.72965	0.79913	6	-0.019135	-1.7839	0.49975	0.88256	0.074434	0.16341	6	-0.013916	-1.1073	0.58052	0.91065	0.26818	0.38527
LmxM.22.0320.1	4	-0.012539	-0.65138	0.46232	0.85029	0.5148	0.57227	2240	1.90159	Depleted	4	-0.061968	-2.5945	0.11467	0.56911	0.0094741	0.069296	4	-0.060677	-2.2641	0.15461	0.63313	0.02357	0.092782	4	0.033631	0.85189	0.43183	0.85825	0.39427	0.50671
LmxM.34.0900.1	6	-0.0096994	-0.64971	0.4215	0.829	0.51588	0.57331	2241	0.858411	Depleted	6	-0.0044461	-0.193	0.72492	0.94358	0.84696	0.8885	6	-0.01432	-0.61752	0.59085	0.92231	0.53689	0.63188	6	-0.039492	-1.8459	0.20149	0.68464	0.06491	0.15648
LmxM.33.0180.1	6	-0.007351	-0.6483	0.4685	0.85439	0.51679	0.57424	2242	1.02733	Depleted	6	-0.0368	-1.8968	0.19292	0.68166	0.057857	0.16881	6	-0.009925	-0.63784	0.67981	0.94716	0.52358	0.62119	6	0.0026312	0.13891	0.95867	0.99465	0.88952	0.92525
LmxM.02.0300.1	6	-0.0060406	-0.64725	0.4932	0.86157	0.51747	0.57492	2243	0.411886	Depleted	6	-0.0065848	-0.43895	0.6715	0.92969	0.6607	0.74153	6	-0.010588	-0.7143	0.66646	0.9443	0.47504	0.57812	6	-0.017058	-1.249	0.51953	0.89453	0.21166	0.32859
LmxM.11.1210.1	2	-0.01941	-0.6459	0.50781	0.86677	0.51834	0.57573	2244	1.09445	Depleted	2	-0.0097044	-0.22361	0.75428	0.9501	0.82306	0.87021	2	0.010244	0.19388	0.8997	0.98745	0.84627	0.88695	2	-0.095496	-1.8757	0.14365	0.62603	0.060701	0.15149
LmxM.20.0620.1	6	-0.0074933	-0.64392	0.46535	0.85348	0.51962	0.57707	2245	1.99094	Depleted	6	-0.0576	-4.2063	0.06313	0.44249	2.5959e-05	0.00072539	6	-0.0069154	-0.55351	0.74609	0.95966	0.57992	0.67019	6	-0.015374	-1.0072	0.55078	0.90362	0.31384	0.43001
LmxM.20.0810.1	6	-0.011491	-0.64329	0.39315	0.81697	0.52003	0.57744	2246	0.954029	Depleted	6	-0.045615	-1.6604	0.12513	0.58653	0.09684	0.21636	6	-0.010892	-0.37786	0.66129	0.94321	0.70553	0.77571	6	0.0063666	0.20432	0.95035	0.99356	0.8381	0.88924
LmxM.27.1890.1	6	-0.0084568	-0.64065	0.44582	0.84105	0.52175	0.57911	2247	1.75109	Depleted	6	-0.019749	-1.1734	0.4128	0.83469	0.24065	0.37112	6	-0.0082912	-0.4612	0.71497	0.95393	0.64465	0.72444	6	-0.057605	-3.7869	0.086316	0.53307	0.00015252	0.0022838
LmxM.21.0310.1	6	-0.0068476	-0.6365	0.47732	0.85666	0.52445	0.58145	2248	1.74528	Depleted	6	-0.032818	-2.0986	0.23198	0.70846	0.03585	0.13967	6	0.017281	0.99067	0.70602	0.95177	0.32185	0.43353	6	-0.029792	-1.9612	0.31401	0.78886	0.04986	0.13687
LmxM.31.0520.1	3	-0.0085257	-0.63632	0.57472	0.88526	0.52457	0.5815	2249	1.35601	Depleted	3	0.0024972	0.11982	0.91255	0.98833	0.90462	0.93283	3	-0.049404	-2.4466	0.29498	0.76553	0.01442	0.071432	3	-0.0077446	-0.40416	0.79486	0.96885	0.6861	0.76788
LmxM.15.0130.1	6	-0.010681	-0.63407	0.40562	0.82078	0.52604	0.58297	2250	0.910703	Depleted	6	-0.041213	-1.8132	0.15738	0.64861	0.069806	0.18534	6	-0.030083	-1.4309	0.32699	0.79219	0.15246	0.25825	6	-0.0020843	-0.079803	0.8411	0.97344	0.93639	0.95751
LmxM.36.5920.1	3	-0.0048023	-0.63178	0.62727	0.90591	0.52753	0.58422	2251	2.18053	Depleted	3	0.017828	1.6397	0.78994	0.95944	0.10108	0.21994	3	-0.033004	-2.6942	0.45476	0.86842	0.0070548	0.044305	3	-0.011088	-0.94813	0.73979	0.95697	0.34306	0.45749
LmxM.21.1050.1-LmxM.29.3340.1	4	-0.0082272	-0.63146	0.53012	0.87628	0.52774	0.58436	2252	0.300555	Depleted	4	-0.019371	-1.1074	0.50806	0.87805	0.26811	0.39815	4	-0.012349	-0.63864	0.6967	0.95065	0.52306	0.62085	4	-0.020506	-1.1989	0.5494	0.90362	0.23056	0.34859
LmxM.11.0080.1	3	-0.0071656	-0.62843	0.59388	0.89329	0.52972	0.58648	2253	1.23338	Depleted	3	0.0023693	0.11679	0.91091	0.98833	0.90703	0.93446	3	-0.030759	-2.31	0.48047	0.87546	0.02089	0.086845	3	-0.020452	-1.4796	0.59337	0.91378	0.13898	0.24625
LmxM.21.0240.1-LmxM.21.0250.1	5	-0.0072834	-0.62803	0.50428	0.86511	0.52999	0.58661	2254	2.52225	Depleted	5	0.0011163	0.05824	0.86643	0.98079	0.95356	0.96807	5	-0.067787	-4.1503	0.080645	0.50996	3.3197e-05	0.00056779	5	0.0064327	0.36257	0.9472	0.99274	0.71693	0.79414
LmxM.32.1020.1	6	-0.0043636	-0.62671	0.52331	0.87321	0.53085	0.58732	2255	1.2682	Depleted	6	-0.0008394	-0.070199	0.80998	0.96575	0.94403	0.96037	6	-0.0025203	-0.20946	0.83972	0.9826	0.83409	0.87801	6	-0.022499	-2.3331	0.42666	0.85639	0.019644	0.087287
LmxM.24.2130.1	2	-0.011313	-0.62605	0.59967	0.89564	0.53129	0.58747	2256	1.92941	Depleted	2	0.028792	1.2452	0.65159	0.92471	0.21305	0.34435	2	-0.050173	-1.4876	0.38936	0.83536	0.13685	0.24055	2	-0.06356	-2.4806	0.28301	0.75989	0.013115	0.071288
LmxM.36.0410.1	2	-0.008858	-0.62591	0.62815	0.90594	0.53137	0.58749	2257	1.57734	Depleted	2	-0.018091	-0.81502	0.64113	0.92274	0.41506	0.53542	2	0.023129	1.0361	0.71119	0.95376	0.30018	0.41165	2	-0.053304	-2.1017	0.35106	0.82091	0.035579	0.11676
LmxM.09.1360.1	2	-0.0052281	-0.62497	0.67855	0.92512	0.53199	0.58792	2258	1.46585	Depleted	2	0.0058066	0.45181	0.98992	0.9995	0.65141	0.73465	2	0.0030223	0.26514	0.9908	0.99975	0.7909	0.84443	2	-0.034841	-2.1753	0.50819	0.89152	0.029608	0.10707
LmxM.12.0020.1	2	-0.0053328	-0.61474	0.67792	0.92512	0.53872	0.5947	2259	1.18827	Depleted	2	0.0072239	0.45482	0.99005	0.9995	0.64924	0.73312	2	-0.030082	-1.7825	0.56704	0.91486	0.074666	0.16369	2	0.00035353	0.030271	0.95842	0.99465	0.97585	0.98316
LmxM.09.1070.1	1	-0.0087357	-0.6126	0.68889	0.92976	0.54014	0.59602	2260	1.8773	Depleted	1	0.032387	1.2663	0.64932	0.92374	0.2054	0.33555	1	-0.065872	-2.315	0.43523	0.86167	0.020613	0.086425	1	-0.019676	-1.5008	0.76008	0.96127	0.1334	0.23974
LmxM.29.1160.1	6	-0.005929	-0.61017	0.49458	0.86188	0.54175	0.59754	2261	1.93686	Depleted	6	0.0085068	0.52808	0.94897	0.9934	0.59744	0.69031	6	-0.0017072	-0.12505	0.8566	0.98395	0.90048	0.93038	6	-0.045523	-3.1052	0.15184	0.63532	0.0019014	0.017089
LmxM.14.0410.1	6	-0.010237	-0.60996	0.4123	0.82252	0.54189	0.59761	2262	1.48647	Depleted	6	-0.057542	-2.7056	0.063256	0.44249	0.0068183	0.054546	6	0.0066814	0.2573	0.94884	0.99411	0.79694	0.84836	6	-0.025563	-1.0127	0.37412	0.83431	0.31119	0.42749
LmxM.05.0360.1	6	-0.0077722	-0.60962	0.45854	0.84786	0.54212	0.59778	2263	0.688346	Depleted	6	-0.024078	-1.0451	0.34425	0.79223	0.29596	0.42304	6	-0.022218	-1.2254	0.44418	0.86312	0.22041	0.33068	6	0.00092203	0.046732	0.91885	0.99022	0.96273	0.97413
LmxM.26.2360.1	6	-0.0060341	-0.60686	0.49332	0.86157	0.54395	0.59938	2264	1.05217	Depleted	6	-0.013799	-0.74461	0.52558	0.88512	0.45651	0.57134	6	0.0030569	0.21501	0.9651	0.99572	0.82976	0.87427	6	-0.023239	-1.8867	0.41482	0.85337	0.059206	0.14968
LmxM.10.0830.1	6	-0.0066425	-0.6052	0.48085	0.85795	0.54505	0.60026	2265	2.15873	Depleted	6	-0.0062643	-0.36807	0.68095	0.9343	0.71282	0.78438	6	-0.037234	-4.2635	0.2403	0.7287	2.0127e-05	0.00037584	6	-0.0091814	-0.70348	0.68259	0.9416	0.48176	0.58855
LmxM.20.1140.1	6	-0.0071816	-0.6008	0.47177	0.85581	0.54797	0.60332	2266	2.18193	Depleted	6	-0.05235	-3.4644	0.082913	0.49736	0.0005314	0.0075985	6	0.018946	0.89736	0.67099	0.94456	0.36953	0.48075	6	-0.024679	-1.4005	0.38836	0.84093	0.16137	0.27208
LmxM.36.4360.1	6	-0.012428	-0.59977	0.37765	0.809	0.54866	0.60399	2267	1.4296	Depleted	6	-0.021088	-0.68541	0.391	0.82681	0.49309	0.60286	6	-0.066067	-2.5722	0.05809	0.45171	0.010106	0.057288	6	0.0084133	0.23164	0.89831	0.98715	0.81682	0.87233
LmxM.14.0140.1	6	-0.0060643	-0.59925	0.49269	0.86157	0.54901	0.60421	2268	0.484263	Depleted	6	-0.019276	-1.3411	0.41986	0.83572	0.1799	0.30689	6	-0.011964	-0.69895	0.63722	0.9348	0.48458	0.58668	6	-0.0047746	-0.39212	0.78402	0.96465	0.69497	0.77571
LmxM.36.5080.1	6	-0.010136	-0.59447	0.41406	0.82253	0.5522	0.60703	2269	1.65041	Depleted	6	-0.021324	-0.9865	0.38773	0.82383	0.32389	0.44929	6	0.0029552	0.10343	0.96258	0.99505	0.91762	0.94294	6	-0.066276	-3.1398	0.056326	0.46584	0.0016908	0.015693
LmxM.34.0890.1	5	-0.011242	-0.5944	0.43674	0.83663	0.55224	0.60703	2270	1.36468	Depleted	5	-0.038374	-2.1354	0.22782	0.70554	0.032728	0.1357	5	-0.0094206	-0.36317	0.7035	0.95177	0.71648	0.78384	5	-0.05909	-3.0469	0.1066	0.56702	0.0023123	0.019895
LmxM.12.0030.1	6	-0.006857	-0.59438	0.47707	0.85666	0.55226	0.60703	2271	0.50824	Depleted	6	-0.021818	-1.3792	0.37941	0.81924	0.16783	0.29403	6	-0.0090655	-0.45888	0.69821	0.95097	0.64632	0.7258	6	-0.0089184	-0.5453	0.68989	0.94384	0.58555	0.68167
LmxM.23.0900.1	6	-0.0053326	-0.59341	0.50517	0.86572	0.55291	0.60765	2272	2.1323	Depleted	6	0.018098	1.0491	0.71321	0.94131	0.29413	0.42134	6	-0.025183	-2.4284	0.39403	0.83748	0.015165	0.073609	6	-0.031213	-2.8275	0.29612	0.7715	0.0046918	0.034766
LmxM.25.0110.1	6	-0.011655	-0.59198	0.39037	0.81634	0.55386	0.60847	2273	0.720341	Depleted	6	-0.020455	-0.74206	0.40159	0.83017	0.45805	0.57272	6	-0.031132	-1.2725	0.31162	0.77865	0.20319	0.31294	6	-0.054219	-2.1673	0.10106	0.55502	0.030213	0.10776
LmxM.23.0260.1	3	-0.0076197	-0.58907	0.58833	0.89086	0.55582	0.61043	2274	0.667245	Depleted	3	-0.017747	-1.2365	0.57724	0.90169	0.21627	0.34729	3	-0.01818	-0.74976	0.64655	0.93498	0.4534	0.5582	3	0.0019618	0.082956	0.969	0.99676	0.93389	0.95544
LmxM.06.0520.1	6	-0.004616	-0.58475	0.51903	0.87152	0.55872	0.61327	2275	2.12921	Depleted	6	0.01763	1.1135	0.72366	0.94333	0.26548	0.3952	6	-0.024016	-2.2778	0.41305	0.85209	0.022738	0.091017	6	-0.02729	-2.8126	0.34866	0.81888	0.0049143	0.035945
LmxM.20.0200.1	6	-0.010616	-0.58413	0.40726	0.82078	0.55914	0.61365	2276	1.47308	Depleted	6	-0.080968	-3.2573	0.016381	0.25048	0.0011247	0.013606	6	-0.01736	-0.7842	0.53075	0.89702	0.43293	0.53885	6	-0.016174	-0.63412	0.53541	0.89924	0.526	0.62839
LmxM.33.3670.1	6	-0.0070773	-0.5823	0.47354	0.85581	0.56037	0.61475	2277	1.22381	Depleted	6	-0.029644	-1.6786	0.26941	0.73988	0.093228	0.21176	6	0.013222	0.61572	0.79738	0.96996	0.53808	0.63252	6	-0.02168	-1.2698	0.43637	0.86033	0.20415	0.32009
LmxM.25.1400.1	6	-0.011207	-0.58085	0.39705	0.81875	0.56134	0.61556	2278	1.6093	Depleted	6	-0.072804	-3.0317	0.026966	0.30659	0.002432	0.024872	6	-0.064085	-3.3538	0.064642	0.47149	0.00079718	0.0075948	6	-0.010459	-0.41935	0.65297	0.93186	0.67496	0.75785
LmxM.36.6345.1	2	-0.0054589	-0.58051	0.67666	0.92395	0.56157	0.61572	2279	1.01934	Depleted	2	-0.010421	-0.72077	0.74357	0.94831	0.47105	0.58345	2	0.0097508	0.62714	0.90701	0.98779	0.53057	0.62723	2	-0.023117	-1.3714	0.6371	0.92639	0.17026	0.28309
LmxM.23.0800.1	1	-0.0095062	-0.57667	0.67742	0.92466	0.56416	0.61831	2280	1.85252	Depleted	1	-0.069721	-2.3759	0.33254	0.78501	0.017505	0.10222	1	0.033654	1.206	0.63974	0.9348	0.22783	0.33852	1	-0.02867	-1.4053	0.6691	0.93812	0.15994	0.27056
LmxM.17.1140.1	6	-0.0043202	-0.57517	0.52482	0.87448	0.56517	0.61914	2281	0.478219	Depleted	6	-0.012432	-0.9032	0.55129	0.89256	0.36642	0.4912	6	-0.0073458	-0.59767	0.7369	0.95916	0.55006	0.64375	6	0.00041608	0.034466	0.906	0.98764	0.97251	0.98079
LmxM.07.0970.1	6	-0.0068242	-0.57509	0.47732	0.85666	0.56523	0.61914	2282	1.02341	Depleted	6	-0.035451	-1.9773	0.20691	0.69408	0.048012	0.15632	6	-0.0093678	-0.5434	0.69128	0.95054	0.58685	0.67604	6	8.6835e-05	0.0045777	0.89919	0.98715	0.99635	0.99795
LmxM.03.0400.1	2	-0.010975	-0.57386	0.60333	0.89564	0.56606	0.61988	2283	2.03983	Depleted	2	0.037333	0.88322	0.52697	0.88522	0.37712	0.50206	2	-0.02712	-0.9994	0.60093	0.92601	0.3176	0.42946	2	-0.092745	-3.1925	0.15197	0.63532	0.0014105	0.013552
LmxM.27.0130.1	3	-0.0098983	-0.57187	0.55507	0.88469	0.56741	0.6211	2284	1.08829	Depleted	3	0.011062	0.32883	0.91507	0.98833	0.74228	0.80939	3	-0.030561	-1.6005	0.48236	0.87597	0.10949	0.20758	3	-0.033338	-1.5084	0.42742	0.85639	0.13146	0.23752
LmxM.14.1470.1	6	-0.0088973	-0.57107	0.43712	0.83663	0.56795	0.62152	2285	3.16835	Depleted	6	0.021286	0.87939	0.63697	0.92144	0.37919	0.50409	6	-0.078454	-4.864	0.029864	0.35639	1.1505e-06	4.0579e-05	6	-0.053465	-4.3108	0.10421	0.56119	1.6263e-05	0.00036876
LmxM.36.1710.1	6	-0.0044991	-0.56924	0.52117	0.87202	0.56919	0.62271	2286	0.659671	Depleted	6	-0.016058	-1.3922	0.48299	0.8651	0.16385	0.29038	6	-0.0058179	-0.42384	0.76676	0.96363	0.67168	0.74751	6	-0.0016981	-0.132	0.85081	0.97603	0.89498	0.92905
LmxM.08_29.1110.1	6	-0.0052728	-0.56648	0.50718	0.86652	0.57107	0.62467	2287	1.39681	Depleted	6	-0.023309	-1.5153	0.35572	0.80244	0.12971	0.25267	6	-0.020687	-1.4183	0.47127	0.87296	0.15609	0.26206	6	0.016739	0.95109	0.69846	0.94635	0.34156	0.45659
LmxM.34.0330.1	6	-0.0071005	-0.56446	0.47316	0.85581	0.57244	0.62583	2288	0.751084	Depleted	6	-0.026113	-1.4596	0.31641	0.77499	0.14441	0.26906	6	0.00080346	0.038086	0.9128	0.98881	0.96962	0.97862	6	-0.015649	-0.81117	0.5441	0.90186	0.41727	0.52831
LmxM.33.3970.1	6	-0.006772	-0.56071	0.47795	0.85682	0.57499	0.62836	2289	0.440716	Depleted	6	-0.018513	-0.90725	0.43422	0.84407	0.36427	0.48948	6	-0.0023637	-0.1201	0.84425	0.98313	0.9044	0.93309	6	-0.015323	-0.85717	0.55217	0.90362	0.39135	0.50418
LmxM.33.2590.1	4	-0.0061419	-0.55753	0.56477	0.88469	0.57716	0.63036	2290	2.10038	Depleted	4	0.025208	1.1046	0.6119	0.91519	0.26935	0.39923	4	-0.03889	-2.852	0.32876	0.79349	0.0043445	0.030674	4	-0.026183	-2.0959	0.4622	0.87088	0.03609	0.11774
LmxM.33.4010.1	2	-0.0092077	-0.55745	0.62387	0.90512	0.57722	0.63036	2291	2.39079	Depleted	2	0.017369	0.58164	0.82686	0.97143	0.56081	0.65993	2	0.0127	0.6295	0.86177	0.98447	0.52902	0.62606	2	-0.10731	-3.5352	0.11051	0.57659	0.00040744	0.0049655
LmxM.23.1760.1	6	-0.01002	-0.5455	0.41595	0.82401	0.58541	0.63816	2292	2.20539	Depleted	6	-0.061128	-2.7289	0.053427	0.42167	0.0063546	0.051354	6	-0.079531	-4.3217	0.027596	0.34059	1.5481e-05	0.00030402	6	0.00091725	0.036798	0.91872	0.99022	0.97065	0.97991
LmxM.33.1555.1	1	-0.0079777	-0.545	0.69695	0.93193	0.58576	0.63845	2293	1.41551	Depleted	1	0.020881	0.78572	0.80494	0.96343	0.43203	0.55007	1	-0.04789	-2.0427	0.54057	0.90176	0.041078	0.12067	1	-0.01111	-0.52332	0.8532	0.97664	0.60075	0.69488
LmxM.34.3370.1	6	-0.0087523	-0.54461	0.44027	0.83849	0.58602	0.63865	2294	1.08334	Depleted	6	-0.031124	-1.9468	0.25025	0.72624	0.051557	0.16115	6	-0.0035893	-0.13807	0.81389	0.97642	0.89018	0.92206	6	-0.043849	-2.0755	0.1623	0.64535	0.037942	0.12025
LmxM.08_29.0620.1	6	-0.0080197	-0.5434	0.4535	0.84444	0.58686	0.63939	2295	0.689953	Depleted	6	-0.026051	-1.0823	0.31691	0.77499	0.27913	0.40849	6	0.0043218	0.20505	0.99383	0.99975	0.83753	0.88066	6	-0.022058	-0.86892	0.43145	0.85815	0.38489	0.49869
LmxM.21.0520.1	6	-0.0056773	-0.54068	0.49975	0.86217	0.58873	0.64108	2296	2.4612	Depleted	6	-0.028259	-2.4398	0.28616	0.75348	0.014693	0.092545	6	-0.041138	-3.5361	0.19884	0.68533	0.00040601	0.0044751	6	0.019583	1.1679	0.62777	0.92435	0.24286	0.36058
LmxM.28.1970.1	2	-0.017299	-0.54022	0.53276	0.87673	0.58904	0.64124	2297	0.759816	Depleted	2	-0.028686	-0.54423	0.52092	0.8839	0.58628	0.68053	2	-0.057223	-1.3765	0.33644	0.79892	0.16867	0.27616	2	0.0083802	0.14075	0.91192	0.98975	0.88807	0.92404
LmxM.21.0570.1	6	-0.0038399	-0.53677	0.53415	0.87673	0.59143	0.64331	2298	2.40561	Depleted	6	0.020351	1.5259	0.66066	0.92717	0.12702	0.24927	6	-0.028954	-2.7207	0.34186	0.8013	0.0065138	0.042027	6	-0.022398	-2.5559	0.42767	0.85639	0.010592	0.061869
LmxM.04.0820.1	6	-0.007297	-0.53615	0.46913	0.85488	0.59186	0.64369	2299	0.503004	Depleted	6	-0.024144	-1.363	0.34388	0.79216	0.17287	0.29967	6	-0.013383	-0.65744	0.61013	0.92742	0.5109	0.61043	6	-0.0081823	-0.38919	0.70728	0.9467	0.69714	0.77769
LmxM.36.5380.1	3	-0.010422	-0.5359	0.54788	0.88287	0.59203	0.64379	2300	3.4807	Depleted	3	-0.079672	-3.6686	0.092994	0.52107	0.00024384	0.0041261	3	-0.13881	-4.9674	0.019405	0.29615	6.7863e-07	2.6144e-05	3	0.056677	1.6049	0.22455	0.70351	0.10852	0.21153
LmxM.16.0120.1	6	-0.00475	-0.53529	0.51651	0.87102	0.59245	0.64412	2301	1.21648	Depleted	6	-0.027818	-2.5826	0.29259	0.75709	0.009807	0.071141	6	-0.0065319	-0.67974	0.75428	0.96067	0.49667	0.59748	6	-0.0042896	-0.31822	0.79486	0.96885	0.75032	0.8212
LmxM.05.1170.1	6	-0.0040827	-0.53342	0.52949	0.87617	0.59375	0.6452	2302	0.892233	Depleted	6	-0.016783	-1.6267	0.46661	0.85817	0.10381	0.22289	6	-0.014593	-1.1908	0.58493	0.91998	0.23375	0.34449	6	0.0010329	0.089826	0.92263	0.99133	0.92843	0.95209
LmxM.25.1820.1	6	-0.0034128	-0.53326	0.54221	0.88014	0.59385	0.6452	2303	0.159813	Depleted	6	-0.0066055	-0.52296	0.67112	0.92933	0.601	0.69293	6	-0.0070809	-0.74553	0.74345	0.95966	0.45595	0.56089	6	-0.0038123	-0.43558	0.80582	0.96997	0.66314	0.74744
LmxM.25.0400.1	2	-0.0094057	-0.52897	0.62172	0.90416	0.59682	0.6482	2304	0.519234	Depleted	2	-0.054914	-1.3292	0.30544	0.7683	0.18379	0.31125	2	-0.010652	-0.62792	0.80519	0.97345	0.53006	0.627	2	-0.0068762	-0.31526	0.84539	0.97359	0.75256	0.82251
LmxM.29.2670.1	5	-0.0048953	-0.52768	0.54725	0.88287	0.59772	0.649	2305	1.09759	Depleted	5	-0.010811	-0.85421	0.60711	0.91436	0.39299	0.51592	5	-0.0040632	-0.32568	0.80834	0.97345	0.74467	0.80649	5	-0.022854	-2.4351	0.46409	0.87154	0.014886	0.076394
LmxM.22.1590.1	6	-0.0060305	-0.52291	0.49332	0.86157	0.60104	0.65206	2306	1.37712	Depleted	6	0.0079841	0.43278	0.96295	0.99635	0.66517	0.74549	6	-0.038516	-2.142	0.22404	0.71705	0.032191	0.10642	6	-0.00016907	-0.0077173	0.89327	0.98715	0.99384	0.99623
LmxM.05.0410.1	6	-0.0030288	-0.52064	0.55015	0.88381	0.60262	0.65351	2307	0.952513	Depleted	6	0.0012145	0.11487	0.86568	0.98079	0.90855	0.93566	6	-0.01601	-1.786	0.55633	0.90827	0.074103	0.16304	6	-0.0059855	-0.94448	0.75844	0.96127	0.34493	0.45913
LmxM.17.0250.1	2	-0.0054244	-0.52008	0.67717	0.92448	0.60301	0.65366	2308	0.321892	Depleted	2	-0.0065612	-0.41121	0.79839	0.96266	0.68092	0.7589	2	-0.0030924	-0.19607	0.90587	0.98778	0.84455	0.88562	2	-0.017475	-0.82912	0.70376	0.94635	0.40704	0.51858
LmxM.07.0850.1	6	-0.0063542	-0.51545	0.48664	0.86052	0.60624	0.65672	2309	1.2743	Depleted	6	-0.045498	-2.4263	0.12651	0.5892	0.015252	0.094365	6	-0.012289	-0.71222	0.63206	0.93445	0.47633	0.57942	6	0.0010438	0.064139	0.92288	0.99134	0.94886	0.96503
LmxM.22.0570.1	3	-0.0062683	-0.51513	0.60698	0.89619	0.60647	0.65687	2310	0.947751	Depleted	3	-0.02464	-1.2933	0.48148	0.8651	0.1959	0.32517	3	-0.01944	-0.9917	0.6308	0.93445	0.32135	0.43309	3	0.010795	0.47814	0.86845	0.98011	0.63255	0.72125
LmxM.24.1905.1	6	-0.00702	-0.51454	0.47442	0.85581	0.60687	0.65723	2311	1.59043	Depleted	6	-0.051425	-2.7516	0.087198	0.50956	0.0059308	0.048774	6	-0.019833	-1.3156	0.48652	0.8767	0.18832	0.29676	6	0.0096626	0.42442	0.87009	0.98041	0.67126	0.75466
LmxM.02.0160.1-LmxM.02.0170.1-LmxM.02.0200.1	3	-0.010414	-0.51253	0.54801	0.88287	0.60828	0.65848	2312	2.6919	Depleted	3	-0.083245	-4.2728	0.080771	0.49384	1.93e-05	0.00057151	3	0.029679	0.83286	0.57195	0.91697	0.40492	0.51374	3	-0.064811	-3.1992	0.1778	0.65937	0.0013782	0.013289
LmxM.31.1980.1	6	-0.0062221	-0.51177	0.49005	0.86116	0.60881	0.65897	2313	0.346018	Depleted	6	-0.0082568	-0.46142	0.6381	0.92207	0.6445	0.72891	6	-0.010806	-0.5991	0.66318	0.94393	0.5491	0.64292	6	-0.018488	-1.1176	0.49257	0.88339	0.26375	0.38161
LmxM.33.1720b.1	3	-0.0063518	-0.50889	0.6066	0.89613	0.61083	0.66106	2314	1.68095	Depleted	3	0.034399	1.0671	0.50252	0.87563	0.28593	0.41461	3	-0.028006	-1.6793	0.5131	0.88676	0.093091	0.18717	3	-0.038219	-1.9853	0.37525	0.83431	0.047115	0.13363
LmxM.30.1442.1-LmxM.30.1440b.1	1	-0.0087247	-0.50438	0.68889	0.92976	0.61399	0.6643	2315	1.43259	Depleted	1	0.030332	0.73899	0.67654	0.93228	0.45991	0.57406	1	-0.072904	-2.1258	0.39781	0.8394	0.033522	0.10895	1	-0.010802	-0.65229	0.85622	0.9769	0.51421	0.61742
LmxM.25.0130.1	6	-0.0081003	-0.50291	0.45186	0.84357	0.61503	0.66533	2316	1.61319	Depleted	6	-0.0035174	-0.16941	0.74887	0.94831	0.86547	0.90279	6	0.0051215	0.18251	0.98614	0.99974	0.85518	0.89382	6	-0.062611	-2.7709	0.0688	0.49368	0.0055898	0.039964
LmxM.21.1540.1	6	-0.0054816	-0.50132	0.50277	0.86469	0.61615	0.66627	2317	0.938164	Depleted	6	-0.027667	-1.4066	0.29461	0.75917	0.15956	0.28564	6	-0.0090494	-0.4488	0.69859	0.95097	0.65357	0.73177	6	0.0061665	0.46959	0.95565	0.99436	0.63865	0.7262
LmxM.36.2020.1	3	-0.0048588	-0.49852	0.62563	0.9057	0.61812	0.66822	2318	2.29526	Depleted	3	0.00081393	0.055977	0.88495	0.98504	0.95536	0.96911	3	0.018678	1.5123	0.75315	0.96063	0.13046	0.23325	3	-0.056411	-2.986	0.23047	0.7119	0.0028264	0.023389
LmxM.36.0020.1-LmxM.30.3180.1	2	-0.0048484	-0.49834	0.68309	0.9273	0.61825	0.66827	2319	1.40034	Depleted	2	0.017134	1.2708	0.83266	0.97349	0.20379	0.33352	2	-0.036101	-1.5199	0.50781	0.88462	0.12854	0.231	2	-0.0045857	-0.32913	0.8818	0.98287	0.74206	0.81522
LmxM.13.1380.1	1	-0.003901	-0.49769	0.74496	0.94426	0.6187	0.66867	2320	0.905917	Depleted	1	-0.0083309	-0.59296	0.81905	0.96928	0.55321	0.65351	1	0.0066393	0.83741	0.93737	0.99293	0.40236	0.51161	1	-0.01221	-0.84089	0.84186	0.97344	0.40041	0.51271
LmxM.36.4760.1	6	-0.0065898	-0.49582	0.48173	0.85833	0.62002	0.66984	2321	1.00063	Depleted	6	-0.031904	-1.6663	0.24244	0.71979	0.095649	0.21455	6	-0.02105	-1.1688	0.46497	0.87049	0.24249	0.35349	6	0.0057368	0.26118	0.96636	0.99637	0.79396	0.85493
LmxM.05.0120.1	6	-0.0043878	-0.49579	0.52281	0.87274	0.62005	0.66984	2322	1.04588	Depleted	6	-0.0056384	-0.35297	0.69632	0.93706	0.72411	0.79416	6	-0.00094322	-0.069753	0.87261	0.98619	0.94439	0.96197	6	-0.020495	-2.0062	0.45728	0.87006	0.044835	0.13019
LmxM.25.0650.1	6	-0.0035455	-0.49454	0.53906	0.87844	0.62093	0.67071	2323	1.43415	Depleted	6	-0.020655	-1.8133	0.39793	0.83017	0.06978	0.18533	6	0.0083689	0.8921	0.90789	0.98782	0.37234	0.48332	6	-0.013605	-1.2858	0.58795	0.91311	0.19853	0.31447
LmxM.02.0330.1	6	-0.0040735	-0.49116	0.52949	0.87617	0.62331	0.67264	2324	1.73081	Depleted	6	-0.0050812	-0.53304	0.71018	0.94001	0.59401	0.68738	6	-0.035755	-2.5281	0.25416	0.74066	0.011467	0.062333	6	0.012336	0.9193	0.80368	0.9696	0.35794	0.47265
LmxM.28.2360.1	6	-0.0056266	-0.48642	0.50063	0.86313	0.62667	0.67608	2325	0.836245	Depleted	6	-0.00097522	-0.069191	0.8067	0.96343	0.94484	0.96082	6	-0.010859	-0.51688	0.66179	0.94344	0.60524	0.69151	6	-0.028555	-1.6886	0.33216	0.80439	0.091303	0.19053
LmxM.29.0735.1	3	-0.0047651	-0.48468	0.62815	0.90594	0.6279	0.67723	2326	1.33147	Depleted	3	-0.019451	-1.6499	0.55129	0.89256	0.09896	0.21827	3	-0.02079	-1.2637	0.61227	0.92924	0.20634	0.31637	3	0.014721	0.82499	0.79675	0.96885	0.40938	0.5209
LmxM.22.1170.1	6	-0.003886	-0.48454	0.53364	0.87673	0.628	0.67724	2327	1.29639	Depleted	6	0.0043917	0.37087	0.94783	0.99314	0.71073	0.7828	6	-0.013671	-1.1645	0.60408	0.92639	0.24423	0.35535	6	-0.021107	-2.2062	0.44556	0.86455	0.027373	0.10232
LmxM.12.0300.1	6	-0.0029318	-0.48259	0.55179	0.88456	0.62939	0.67837	2328	0.444904	Depleted	6	-0.0077144	-0.7318	0.64844	0.92374	0.46429	0.5778	6	-0.0060181	-0.80603	0.76197	0.96185	0.42023	0.52801	6	-1.1997e-05	-0.0010049	0.89756	0.98715	0.9992	0.99932
LmxM.36.3050.1	1	-0.014102	-0.48183	0.62639	0.9057	0.62992	0.67885	2329	2.10625	Depleted	1	-0.081815	-2.085	0.28717	0.75411	0.037072	0.14117	1	0.064979	0.95614	0.35307	0.80796	0.339	0.45057	1	-0.16836	-3.0888	0.15764	0.6399	0.0020096	0.017839
LmxM.05.0870.1	6	-0.0078831	-0.48159	0.45615	0.84599	0.6301	0.67895	2330	1.52996	Depleted	6	-0.03054	-1.5602	0.25819	0.73205	0.11871	0.23972	6	0.017627	0.58306	0.69821	0.95097	0.55985	0.65242	6	-0.050634	-2.3799	0.12059	0.58798	0.017318	0.082209
LmxM.34.1270.1	6	-0.0048221	-0.4806	0.51575	0.87091	0.6308	0.67952	2331	1.29916	Depleted	6	-0.016706	-1.1656	0.46774	0.85906	0.24379	0.37402	6	0.014541	0.80229	0.76739	0.96363	0.42238	0.52972	6	-0.02901	-1.651	0.32447	0.79777	0.09873	0.19948
LmxM.34.2180.1	6	-0.0046398	-0.47988	0.51827	0.87152	0.63131	0.67998	2332	0.521676	Depleted	6	-0.0070429	-0.46609	0.66255	0.92816	0.64115	0.72657	6	-0.00031995	-0.020041	0.88773	0.98745	0.98401	0.98912	6	-0.017329	-1.0599	0.51512	0.89338	0.28917	0.40607
LmxM.31.2510.1	6	-0.0088366	-0.47973	0.43876	0.83798	0.63142	0.68	2333	0.303842	Depleted	6	-0.010217	-0.38006	0.59665	0.91131	0.7039	0.77791	6	-0.010041	-0.33475	0.67767	0.946	0.73781	0.80111	6	-0.024475	-0.88221	0.39239	0.84436	0.37766	0.49214
LmxM.24.1990.1	5	-0.0039358	-0.47701	0.56754	0.88499	0.63336	0.6819	2334	0.769674	Depleted	5	-0.010635	-0.94079	0.61164	0.91519	0.34681	0.4725	5	-0.0024575	-0.25285	0.84551	0.98316	0.80039	0.85089	5	-0.02328	-1.7894	0.45791	0.87033	0.073551	0.1685
LmxM.34.0680.1	6	-0.0033031	-0.47456	0.54524	0.8827	0.6351	0.68365	2335	2.47192	Depleted	6	0.021106	1.5245	0.64302	0.92374	0.12739	0.24994	6	-0.026558	-3.2891	0.3755	0.82485	0.0010052	0.0092543	6	-0.015232	-1.8586	0.55431	0.9044	0.063087	0.15438
LmxM.36.3800.1	2	-0.0052323	-0.47449	0.67855	0.92512	0.63515	0.68365	2336	1.60409	Depleted	2	0.0054507	0.24741	0.98475	0.9995	0.80459	0.85651	2	0.0011708	0.09634	0.96459	0.99572	0.92325	0.94685	2	-0.037939	-2.6034	0.47644	0.87621	0.0092311	0.057099
LmxM.08_29.2720.1	1	-0.0092122	-0.47385	0.68183	0.92622	0.63561	0.68396	2337	1.44286	Depleted	1	-0.004241	-0.21213	0.87059	0.98209	0.832	0.87663	1	0.017705	0.57982	0.81666	0.97667	0.56203	0.65448	1	-0.070622	-2.2193	0.37802	0.83504	0.026466	0.10121
LmxM.36.6730.1	6	-0.0051978	-0.46516	0.50769	0.86677	0.64182	0.69008	2338	2.0609	Depleted	6	-0.022964	-1.559	0.36051	0.80614	0.119	0.24004	6	0.020261	1.1132	0.64226	0.93483	0.26564	0.37746	6	-0.045395	-2.9407	0.15285	0.63532	0.0032752	0.026442
LmxM.34.0260.1	6	-0.0031036	-0.46416	0.54889	0.88339	0.64254	0.69067	2339	2.45126	Depleted	6	0.0093385	0.81607	0.9283	0.98914	0.41446	0.53491	6	0.0089273	0.93484	0.8939	0.98745	0.34987	0.46138	6	-0.040281	-3.369	0.19292	0.67061	0.00075429	0.0082681
LmxM.24.1760.1	4	-0.0041756	-0.46338	0.59854	0.89538	0.64309	0.69117	2340	1.47814	Depleted	4	0.011737	0.65083	0.88269	0.98504	0.51516	0.6201	4	-0.0064368	-0.4541	0.79889	0.97046	0.64976	0.72873	4	-0.029089	-2.2763	0.41797	0.85469	0.022825	0.094246
LmxM.36.0140.1	6	-0.0025934	-0.45956	0.55973	0.88469	0.64583	0.69401	2341	3.40173	Depleted	6	0.022555	2.2196	0.60912	0.91485	0.026446	0.12461	6	-0.048403	-4.4271	0.14428	0.61866	9.5495e-06	0.00021288	6	0.0009904	0.15377	0.92124	0.99119	0.87779	0.91527
LmxM.27.2040.1	1	-0.0075657	-0.45696	0.70098	0.93378	0.6477	0.69574	2342	1.79154	Depleted	1	0.035956	1.1655	0.61114	0.91492	0.24382	0.37402	1	-0.038526	-1.9008	0.60988	0.92742	0.057334	0.14122	1	-0.048335	-1.973	0.50995	0.89161	0.0485	0.13538
LmxM.23.1000.1	1	-0.012292	-0.45578	0.64579	0.91273	0.64855	0.69647	2343	2.11515	Depleted	1	-0.10369	-2.688	0.23185	0.70846	0.0071871	0.056379	1	0.054904	1.1107	0.43687	0.86204	0.26668	0.37847	1	-0.088494	-2.4008	0.30141	0.77839	0.016359	0.079417
LmxM.15.1270.1	6	-0.0058046	-0.45046	0.49748	0.86193	0.65238	0.70016	2344	1.22946	Depleted	6	0.0027734	0.12762	0.90675	0.98833	0.89845	0.92816	6	0.0056467	0.26017	0.97379	0.99665	0.79473	0.84714	6	-0.040895	-1.9325	0.1875	0.66756	0.053292	0.14085
LmxM.06.0890.1	6	-0.0057667	-0.44936	0.49811	0.86193	0.65318	0.70086	2345	0.706598	Depleted	6	-0.023936	-1.2674	0.3464	0.79359	0.20502	0.33513	6	0.0032165	0.14356	0.9685	0.99587	0.88585	0.91848	6	-0.011814	-0.63073	0.6245	0.92365	0.52822	0.62999
LmxM.26.0720.1	6	-0.0031787	-0.44874	0.54788	0.88287	0.65362	0.70112	2346	0.504198	Depleted	6	-0.012493	-1.0294	0.55028	0.89195	0.30331	0.43007	6	-0.0040184	-0.3201	0.8057	0.97345	0.74889	0.80948	6	-0.00061594	-0.054011	0.87865	0.98239	0.95693	0.97062
LmxM.22.0940.1	6	-0.0033276	-0.44866	0.54448	0.8822	0.65368	0.70112	2347	0.571241	Depleted	6	-0.018539	-1.1732	0.43322	0.84347	0.2407	0.37112	6	-0.0066335	-0.72272	0.75214	0.96057	0.46985	0.57354	6	-0.0003899	-0.038702	0.88533	0.985	0.96913	0.97895
LmxM.20.1185.1	5	-0.0038254	-0.43642	0.56918	0.88499	0.66253	0.71023	2348	1.37479	Depleted	5	-0.013761	-0.81873	0.54675	0.8898	0.41294	0.53343	5	-0.020769	-1.7967	0.50239	0.88416	0.072387	0.16109	5	0.015952	0.91778	0.7408	0.95718	0.35873	0.4735
LmxM.36.1330.1	3	-0.0042459	-0.43436	0.63697	0.90903	0.66403	0.71174	2349	1.63262	Depleted	3	-0.041187	-2.5487	0.3091	0.7715	0.010811	0.076047	3	0.0041061	0.23897	0.99887	0.99975	0.81113	0.85977	3	0.0042191	0.31755	0.99105	0.99987	0.75083	0.8214
LmxM.27.2310.1	3	-0.0044247	-0.4312	0.63395	0.90845	0.66633	0.71411	2350	1.02149	Depleted	3	0.0094097	0.51983	0.94695	0.99314	0.60318	0.69425	3	-0.020812	-1.4378	0.61202	0.92921	0.1505	0.25586	3	-0.01342	-0.96505	0.70338	0.94635	0.33452	0.4498
LmxM.21.0260.1	6	-0.0082579	-0.42699	0.44897	0.84178	0.66939	0.71691	2351	0.915159	Depleted	6	-0.035873	-1.6834	0.20249	0.68994	0.092294	0.21096	6	-0.044411	-2.3578	0.17301	0.65357	0.018384	0.082243	6	-0.015102	-0.54702	0.55645	0.90487	0.58437	0.68069
LmxM.33.4080.1	6	-0.0076029	-0.42632	0.4627	0.85079	0.66987	0.71723	2352	0.995825	Depleted	6	-0.029375	-1.2927	0.27268	0.74258	0.19611	0.32539	6	-0.047941	-2.1774	0.14705	0.62327	0.029449	0.10237	6	-0.0046416	-0.18974	0.78717	0.96613	0.84951	0.89589
LmxM.11.1360.1	6	-0.0060365	-0.42511	0.49332	0.86157	0.67076	0.71789	2353	0.411842	Depleted	6	-0.017316	-0.81891	0.45804	0.85409	0.41284	0.53342	6	0.0001089	0.0047014	0.89579	0.98745	0.99625	0.99788	6	-0.0096826	-0.41662	0.66847	0.93794	0.67696	0.75979
LmxM.34.2125.1	5	-0.0054607	-0.42496	0.5378	0.87819	0.67086	0.7179	2354	1.75913	Depleted	5	-0.03495	-1.5648	0.25756	0.73157	0.11763	0.23845	5	0.022157	0.74636	0.62349	0.93312	0.45545	0.56047	5	-0.030403	-2.7065	0.35824	0.82525	0.0067986	0.046633
LmxM.28.1850.1	6	-0.0067376	-0.42167	0.47883	0.85701	0.67327	0.72028	2355	1.63965	Depleted	6	-0.01647	-0.6879	0.47392	0.864	0.49151	0.60167	6	0.017731	0.57576	0.69582	0.95065	0.56478	0.6567	6	-0.05216	-2.6767	0.11253	0.58241	0.0074341	0.049042
LmxM.01.0230.1	1	-0.014279	-0.42026	0.62538	0.9057	0.6743	0.72119	2356	0.546326	Depleted	1	0.011797	0.15199	0.92402	0.98914	0.87919	0.91396	1	-0.0079794	-0.15084	0.89579	0.98745	0.8801	0.9142	1	-0.056674	-0.90862	0.45186	0.86646	0.36355	0.47791
LmxM.24.0180.1	6	-0.0064972	-0.41987	0.48374	0.85941	0.67458	0.72135	2357	2.48861	Depleted	6	0.0048493	0.19884	0.95905	0.99451	0.84239	0.88499	6	-0.077166	-4.1785	0.031376	0.35983	2.9347e-05	0.00050962	6	0.0013807	0.061675	0.9317	0.99163	0.95082	0.96661
LmxM.28.1400.1	6	-0.0033981	-0.41981	0.54297	0.88101	0.67463	0.72135	2358	1.16023	Depleted	6	0.0071303	0.54219	0.98501	0.9995	0.58769	0.68191	6	-0.017064	-1.7106	0.53616	0.90015	0.087163	0.17967	6	-0.014538	-1.066	0.56918	0.90676	0.28642	0.40374
LmxM.05.0720.1	6	-0.0060525	-0.41679	0.49269	0.86157	0.67683	0.72361	2359	1.76632	Depleted	6	-0.05361	-3.427	0.077747	0.48621	0.00061027	0.0085117	6	-0.008768	-0.43077	0.70451	0.95177	0.66663	0.74297	6	-0.0063961	-0.3082	0.74811	0.95928	0.75793	0.82656
LmxM.24.1360.1	6	-0.0037009	-0.41505	0.53667	0.87724	0.67811	0.72468	2360	1.0936	Depleted	6	0.0063232	0.47146	0.99723	0.9995	0.63731	0.72377	6	-0.00551	-0.37834	0.77394	0.9653	0.70517	0.77566	6	-0.022931	-1.6988	0.4191	0.85469	0.089357	0.18787
LmxM.24.0110.1	6	-0.0047908	-0.41412	0.51613	0.87093	0.67879	0.72531	2361	2.22522	Depleted	6	-0.046224	-3.5344	0.12122	0.58117	0.00040873	0.0061549	6	0.019417	0.89825	0.66142	0.94322	0.36905	0.48029	6	-0.022538	-1.6624	0.42591	0.85639	0.096428	0.19682
LmxM.36.4450.1	6	-0.0070814	-0.41358	0.47341	0.85581	0.67918	0.72563	2362	1.00192	Depleted	6	-0.036352	-1.5357	0.19758	0.68442	0.12461	0.24611	6	0.012739	0.43085	0.80834	0.97345	0.66658	0.74297	6	-0.022877	-0.88561	0.42036	0.85495	0.37583	0.49031
LmxM.05.0510.1	1	-0.0069698	-0.412	0.70817	0.93455	0.68034	0.72667	2363	0.404436	Depleted	1	-0.0029381	-0.073796	0.88647	0.98504	0.94117	0.95857	1	-0.018797	-0.68634	0.78402	0.96901	0.4925	0.59354	1	0.0021981	0.077424	0.9908	0.99987	0.93829	0.95858
LmxM.36.3010.1	1	-0.0044334	-0.41113	0.73979	0.94426	0.68098	0.72726	2364	1.17345	Depleted	1	0.0010118	0.047563	0.93775	0.99068	0.96206	0.97357	1	-0.025852	-1.7624	0.71711	0.95407	0.078004	0.16795	1	0.010031	0.43641	0.89365	0.98715	0.66254	0.7471
LmxM.30.0460.1-LmxM.30.0460a.1-LmxM.30.0460b.1-LmxM.30.0460c.1-LmxM.30.0460d.1-LmxM.30.0460e.1-LmxM.30.0460f.1-LmxM.30.0460g.1	1	-0.0068913	-0.41079	0.70943	0.93475	0.68123	0.72733	2365	1.5534	Depleted	1	-0.013829	-0.67736	0.75164	0.94926	0.49818	0.60675	1	-0.054412	-2.1622	0.49861	0.88256	0.030601	0.10435	1	0.027456	0.94361	0.68082	0.94145	0.34537	0.45949
LmxM.14.0310.1	6	-0.0047599	-0.4102	0.51651	0.87102	0.68166	0.72764	2366	0.346679	Depleted	6	-0.0088985	-0.58309	0.62475	0.91871	0.55983	0.65908	6	-0.016719	-1.1667	0.54259	0.90237	0.24335	0.35448	6	-0.01066	-0.55069	0.64907	0.93047	0.58184	0.67825
LmxM.28.0510.1	6	-0.005427	-0.41012	0.50391	0.86484	0.68172	0.72764	2367	1.02763	Depleted	6	-0.027002	-1.2171	0.3033	0.7651	0.22358	0.35458	6	0.011852	0.593	0.82775	0.97855	0.55318	0.64607	6	-0.025511	-1.1551	0.3745	0.83431	0.24804	0.36596
LmxM.32.1190.1	6	-0.0037445	-0.41001	0.53553	0.87673	0.6818	0.72764	2368	0.896884	Depleted	6	-0.014981	-1.0182	0.50202	0.87563	0.30858	0.43513	6	-0.012435	-0.92724	0.62928	0.93445	0.3538	0.46509	6	0.010526	0.57873	0.84829	0.97537	0.56277	0.66116
LmxM.24.1125.1	6	-0.0032798	-0.40938	0.54587	0.88274	0.68226	0.72804	2369	2.37156	Depleted	6	-0.0024103	-0.24918	0.77218	0.95556	0.80322	0.8559	6	0.013195	0.84111	0.79826	0.97029	0.40029	0.50982	6	-0.039263	-3.7017	0.203	0.68524	0.0002142	0.0029667
LmxM.15.0210.1	6	-0.0027704	-0.40597	0.55557	0.88469	0.68477	0.73052	2370	0.718546	Depleted	6	-0.0065578	-0.52879	0.67263	0.92997	0.59695	0.69004	6	0.0052704	0.45072	0.98299	0.9991	0.65219	0.73063	6	-0.011348	-0.94972	0.63357	0.92546	0.34226	0.45693
LmxM.24.1930.1	6	-0.0062489	-0.40547	0.48954	0.86107	0.68513	0.73081	2371	1.80652	Depleted	6	-0.046334	-3.0193	0.12046	0.58016	0.0025339	0.025649	6	-0.041024	-2.374	0.2001	0.68745	0.017596	0.080176	6	0.0081029	0.38203	0.90549	0.98764	0.70244	0.78207
LmxM.26.0400.1	6	-0.0037667	-0.40522	0.53528	0.87673	0.68531	0.7309	2372	1.71463	Depleted	6	-0.0084247	-0.54207	0.63445	0.92122	0.58777	0.68191	6	0.016184	1.1055	0.73034	0.95669	0.26896	0.38074	6	-0.033154	-2.3229	0.27054	0.74939	0.020187	0.088526
LmxM.08.0100.1	5	-0.0071521	-0.40264	0.50781	0.86677	0.68721	0.73273	2373	0.515911	Depleted	5	-0.017808	-0.71357	0.48047	0.8651	0.47549	0.58722	5	-0.030789	-1.3482	0.3595	0.81005	0.17759	0.2857	5	-0.010519	-0.32631	0.67994	0.94145	0.74419	0.81675
LmxM.24.0240.1	6	-0.0037179	-0.40137	0.53591	0.87673	0.68815	0.73333	2374	0.773498	Depleted	6	-0.01939	-1.5297	0.41734	0.83514	0.12608	0.24798	6	-0.0025363	-0.1458	0.83947	0.9826	0.88408	0.91713	6	-0.0031618	-0.23899	0.82082	0.97079	0.81111	0.86833
LmxM.06.0830.1	6	-0.0058	-0.39887	0.49786	0.86193	0.68999	0.7351	2375	1.39314	Depleted	6	-0.046732	-2.7253	0.11744	0.57555	0.0064241	0.05181	6	-0.0028854	-0.16856	0.83115	0.98009	0.86614	0.90277	6	-0.0112	-0.48784	0.63747	0.92639	0.62566	0.71607
LmxM.30.0440.1	2	-0.0034243	-0.39751	0.70149	0.93378	0.69099	0.73597	2376	0.550114	Depleted	2	-0.0083727	-0.56544	0.77293	0.95592	0.57178	0.66858	2	0.0037031	0.25659	0.99975	1	0.79749	0.84849	2	-0.010278	-0.78773	0.79372	0.96885	0.43085	0.54051
LmxM.29.2690.1	5	-0.0041534	-0.39575	0.56313	0.88469	0.69229	0.73725	2377	1.73692	Depleted	5	0.0024124	0.13198	0.89667	0.98617	0.895	0.92508	5	-0.0083422	-0.80642	0.72203	0.95468	0.42	0.52781	5	-0.033641	-3.2338	0.31578	0.78979	0.0012218	0.01209
LmxM.31.3020.1	6	-0.0046506	-0.39406	0.51827	0.87152	0.69353	0.73838	2378	0.386952	Depleted	6	-0.0055501	-0.29849	0.69808	0.93708	0.76533	0.82691	6	-0.011639	-0.55873	0.64466	0.93497	0.57635	0.66665	6	-0.016405	-1.0598	0.53075	0.89732	0.28921	0.40607
LmxM.32.1110.1	6	-0.0036987	-0.39293	0.53667	0.87724	0.69437	0.73907	2379	1.47786	Depleted	6	0.0041324	0.30257	0.94204	0.99204	0.76222	0.82433	6	-0.019873	-1.6206	0.48627	0.87665	0.10509	0.20244	6	-0.024466	-2.6028	0.39239	0.84436	0.0092467	0.057115
LmxM.24.2290.1	6	-0.004385	-0.39146	0.52281	0.87274	0.69545	0.74013	2380	1.73575	Depleted	6	-0.044883	-2.8788	0.1308	0.59484	0.0039917	0.035835	6	0.0052548	0.26718	0.98324	0.9991	0.78933	0.84309	6	-0.00055939	-0.034766	0.87991	0.98286	0.97227	0.98067
LmxM.31.3410.1	6	-0.0032973	-0.39109	0.54524	0.8827	0.69573	0.74022	2381	0.654302	Depleted	6	-0.0072238	-0.46285	0.65877	0.92662	0.64347	0.72836	6	-0.013949	-1.1144	0.59766	0.92474	0.26512	0.37692	6	0.0025084	0.1942	0.95615	0.99463	0.84602	0.89349
LmxM.16.0140.1	4	-0.0081263	-0.38477	0.53175	0.87673	0.70041	0.7447	2382	2.2351	Depleted	4	0.0050384	0.17322	0.97681	0.9991	0.86248	0.90025	4	-0.087449	-4.0662	0.056452	0.44666	4.7785e-05	0.0007755	4	-0.040637	-3.1743	0.29372	0.77124	0.0015021	0.014208
LmxM.34.0630.1	6	-0.0040491	-0.3828	0.52999	0.87628	0.70186	0.74608	2383	1.74048	Depleted	6	-0.049495	-2.8176	0.10018	0.53701	0.0048379	0.041777	6	0.0034055	0.21204	0.97228	0.99587	0.83207	0.87635	6	0.0027285	0.18172	0.96119	0.99505	0.85581	0.90063
LmxM.34.0140.1	6	-0.0070973	-0.38123	0.47316	0.85581	0.70303	0.74719	2384	0.495924	Depleted	6	-0.033687	-1.3333	0.22228	0.70303	0.18243	0.30962	6	-0.010524	-0.375	0.66734	0.94453	0.70766	0.77752	6	-0.017863	-0.63264	0.5058	0.89081	0.52697	0.62916
LmxM.22.1300.1	2	-0.0071377	-0.38093	0.65348	0.91617	0.70326	0.74733	2385	2.15898	Depleted	2	0.019569	0.61887	0.79108	0.96038	0.536	0.63783	2	-0.0066835	-0.35141	0.86013	0.98428	0.72528	0.79096	2	-0.084107	-3.5101	0.18397	0.66606	0.00044787	0.0053798
LmxM.08_29.1610.1	3	-0.0042425	-0.37325	0.6371	0.90903	0.70896	0.75248	2386	0.227752	Depleted	3	-0.0053969	-0.24818	0.7747	0.95605	0.804	0.85644	3	-0.011701	-0.70218	0.73702	0.95917	0.48257	0.58459	3	-0.0078675	-0.50722	0.79309	0.96885	0.612	0.70502
LmxM.23.1270.1	6	-0.0027781	-0.36972	0.55557	0.88469	0.71159	0.75467	2387	0.871017	Depleted	6	-0.015854	-1.2312	0.48803	0.86936	0.21826	0.34944	6	0.0060733	0.48916	0.96371	0.9957	0.62473	0.70806	6	-0.0070186	-0.60826	0.73337	0.95584	0.54301	0.64299
LmxM.18.1590.1	4	-0.0031746	-0.36925	0.61731	0.90155	0.71194	0.75484	2388	2.37904	Depleted	4	0.02384	1.5185	0.63747	0.92183	0.12888	0.25158	4	-0.049711	-3.2152	0.22631	0.71708	0.0013034	0.01148	4	-0.0041133	-0.43168	0.84161	0.97344	0.66597	0.74971
LmxM.03.0720.1	6	-0.0037279	-0.36691	0.53579	0.87673	0.71368	0.75648	2389	0.70407	Depleted	6	0.00065864	0.038269	0.85131	0.97757	0.96947	0.97904	6	-0.017487	-1.356	0.52911	0.89633	0.1751	0.28306	6	-0.01219	-0.82961	0.61668	0.9201	0.40676	0.51847
LmxM.28.2170.1	6	-0.0057323	-0.36563	0.49861	0.86193	0.71464	0.75725	2390	0.757603	Depleted	6	-0.00097786	-0.047766	0.80658	0.96343	0.9619	0.97356	6	-0.0045187	-0.155	0.79398	0.96996	0.87682	0.9115	6	-0.034787	-1.4103	0.25088	0.73469	0.15845	0.26889
LmxM.30.0080.1	6	-0.0045654	-0.36556	0.52004	0.87152	0.7147	0.75725	2391	0.724679	Depleted	6	-0.008408	-0.42907	0.63458	0.92122	0.66787	0.7481	6	0.0001577	0.0087545	0.89667	0.98745	0.99302	0.99515	6	-0.024813	-1.4067	0.38533	0.83872	0.15953	0.26994
LmxM.04.1090.1	6	-0.0027376	-0.36427	0.5557	0.88469	0.71566	0.75807	2392	2.83512	Depleted	6	0.013007	1.2283	0.83569	0.97458	0.21934	0.35038	6	-0.042517	-4.1641	0.18813	0.67011	3.1261e-05	0.00053815	6	0.00058755	0.050412	0.91066	0.98932	0.95979	0.97266
LmxM.30.0330.1-LmxM.30.0340.1	4	-0.0035652	-0.36356	0.61076	0.89759	0.71619	0.75843	2393	0.819438	Depleted	4	-0.022224	-1.3071	0.46409	0.85791	0.19117	0.31946	4	-0.00065046	-0.045262	0.90474	0.98776	0.9639	0.97497	4	0.0039986	0.2295	0.99546	1	0.81848	0.87352
LmxM.26.0075.1-LmxM.26.0115.1	1	-0.0062039	-0.36268	0.71661	0.93704	0.71684	0.75892	2394	1.66779	Depleted	1	0.035308	0.86286	0.6187	0.91871	0.38821	0.51174	1	-0.010533	-0.53842	0.86694	0.98539	0.59029	0.67901	1	-0.070988	-2.4592	0.37588	0.83431	0.013924	0.073947
LmxM.18.1520.1	4	-0.0097072	-0.36256	0.50466	0.86538	0.71693	0.75892	2395	1.59482	Depleted	4	-0.071487	-2.9562	0.080897	0.49423	0.0031147	0.029998	4	0.59085	0.029263	0.0031502	0.13223	0.97665	0.98335	4	-0.063481	-2.4359	0.12702	0.5987	0.014854	0.076394
LmxM.01.0610.1	2	-0.0036211	-0.35996	0.69922	0.93245	0.71888	0.76067	2396	2.32642	Depleted	2	-0.01359	-1.3246	0.69934	0.93735	0.18529	0.31306	2	0.026051	1.8463	0.6749	0.94462	0.064842	0.15157	2	-0.045846	-2.688	0.40751	0.84993	0.0071872	0.048104
LmxM.15.1200.1	6	-0.0033424	-0.35687	0.54398	0.88192	0.72119	0.7626	2397	1.31167	Depleted	6	-0.024936	-2.1673	0.33128	0.78497	0.030214	0.13201	6	-0.018192	-1.3745	0.51663	0.88956	0.16929	0.27689	6	0.0061817	0.39474	0.95527	0.99436	0.69304	0.77409
LmxM.09.0680.1	6	-0.0034988	-0.35456	0.53957	0.87854	0.72292	0.76413	2398	0.996374	Depleted	6	-0.026922	-1.6402	0.30418	0.76659	0.10097	0.21984	6	0.0058688	0.30364	0.96862	0.99587	0.7614	0.81932	6	-0.0031523	-0.28828	0.82107	0.9708	0.77313	0.8383
LmxM.09.0260.1	6	-0.0048435	-0.34733	0.5155	0.87091	0.72834	0.76955	2399	0.904464	Depleted	6	0.012479	0.44911	0.85081	0.97757	0.65335	0.73598	6	-0.019166	-1.0289	0.49924	0.88256	0.30352	0.41494	6	-0.025794	-1.1931	0.37059	0.83314	0.23283	0.35102
LmxM.33.4000.1	3	-0.0034466	-0.34608	0.64932	0.9143	0.72928	0.77014	2400	1.60157	Depleted	3	9.5853e-05	0.0065974	0.87059	0.98209	0.99474	0.99574	3	-0.038956	-2.7055	0.38785	0.83482	0.0068194	0.043157	3	0.0013875	0.12652	0.9588	0.99465	0.89932	0.9322
LmxM.27.2290.1	6	-0.0037896	-0.34387	0.53516	0.87673	0.73094	0.77158	2401	1.91545	Depleted	6	-0.041794	-3.2635	0.15234	0.63968	0.0011006	0.013376	6	-0.0054149	-0.44713	0.77495	0.96546	0.65478	0.73271	6	0.0092579	0.39365	0.87991	0.98286	0.69384	0.77477
LmxM.30.0450e.1	2	-0.0035947	-0.34107	0.69947	0.93247	0.73305	0.7736	2402	1.11109	Depleted	2	0.011182	0.60703	0.92666	0.98914	0.54383	0.64435	2	-0.020405	-1.3574	0.67755	0.94599	0.17467	0.28283	2	-0.015772	-1.2748	0.7214	0.95195	0.2024	0.31844
LmxM.19.1180.1	6	-0.0037681	-0.33801	0.53528	0.87673	0.73535	0.77583	2403	2.3678	Depleted	6	0.0069448	0.55139	0.9879	0.9995	0.58136	0.6764	6	-0.01548	-0.98835	0.56754	0.91486	0.32298	0.43435	6	-0.045207	-4.0968	0.15398	0.63532	4.1898e-05	0.00079929
LmxM.33.1320.1	6	-0.0037413	-0.33767	0.53553	0.87673	0.73561	0.776	2404	2.36068	Depleted	6	0.019132	0.87453	0.68851	0.93558	0.38183	0.50621	6	-0.054872	-3.7517	0.10572	0.56233	0.00017562	0.0022589	6	-0.0076008	-0.62189	0.72026	0.95192	0.53402	0.63509
LmxM.30.1720.1	6	-0.0025489	-0.33395	0.56048	0.88469	0.73841	0.77875	2405	0.994503	Depleted	6	-0.0054853	-0.50425	0.70023	0.93735	0.61408	0.70313	6	-0.019332	-1.5751	0.49584	0.88133	0.11524	0.21508	6	0.0043489	0.4119	0.99811	1	0.68042	0.76279
LmxM.36.3900.1	5	-0.0026524	-0.32871	0.59123	0.89202	0.74238	0.7824	2406	1.29784	Depleted	5	0.0080578	0.56153	0.96686	0.99688	0.57444	0.6708	5	-0.015873	-1.6977	0.58228	0.91902	0.089555	0.18249	5	-0.017542	-1.6749	0.55078	0.90362	0.093951	0.19406
LmxM.25.1930.1	3	-0.0060434	-0.32845	0.60938	0.89705	0.74257	0.78251	2407	2.64323	Depleted	3	-0.067302	-3.685	0.13735	0.60984	0.00022867	0.0039027	3	-0.056487	-3.2741	0.2437	0.73147	0.0010599	0.009679	3	0.032831	1.0848	0.49219	0.88331	0.27801	0.39561
LmxM.14.0680.1-LmxM.14.0685.1	4	-0.0054288	-0.32796	0.57699	0.88552	0.74294	0.78279	2408	1.31028	Depleted	4	-0.028091	-1.827	0.3842	0.82131	0.067706	0.18264	4	0.0046387	0.1731	0.99332	0.99975	0.86257	0.90023	4	-0.042392	-2.2933	0.27785	0.75333	0.02183	0.092544
LmxM.30.0570.1	4	-0.0036903	-0.32038	0.60887	0.89664	0.74868	0.788	2409	0.86061	Depleted	4	-0.016657	-1.0765	0.55141	0.89256	0.28172	0.41105	4	-0.017676	-1.1915	0.6061	0.92685	0.23347	0.34432	4	0.0074807	0.35329	0.92377	0.99135	0.72387	0.79975
LmxM.34.4190.1	3	-0.0059713	-0.31865	0.61064	0.89759	0.75	0.7892	2410	0.216011	Depleted	3	-0.00061864	-0.019718	0.85862	0.9793	0.98427	0.98813	3	-0.0098165	-0.33403	0.76499	0.9635	0.73836	0.80159	3	-0.012974	-0.43356	0.70993	0.94785	0.6646	0.74866
LmxM.36.4290.1	6	-0.0050803	-0.31861	0.51071	0.86868	0.75002	0.7892	2411	0.486848	Depleted	6	-0.0052501	-0.20104	0.70539	0.93801	0.84067	0.88388	6	-0.017766	-0.73295	0.52382	0.8934	0.46359	0.56775	6	-0.022977	-1.1733	0.41847	0.85469	0.24066	0.35866
LmxM.24.0070.1	6	-0.0038497	-0.31576	0.53415	0.87673	0.75218	0.791	2412	0.588465	Depleted	6	0.0017801	0.087353	0.8808	0.98504	0.93039	0.951	6	-0.019346	-1.0374	0.49584	0.88133	0.29956	0.41095	6	-0.013896	-0.77514	0.58077	0.91087	0.43825	0.54642
LmxM.08_29.0450.1	6	-0.0040834	-0.31544	0.52949	0.87617	0.75243	0.791	2413	1.92003	Depleted	6	0.012437	0.56543	0.85131	0.97757	0.57178	0.66858	6	-0.01243	-0.84667	0.62954	0.93445	0.39718	0.50707	6	-0.050116	-3.2332	0.12336	0.5943	0.0012243	0.0121
LmxM.28.0880.1	5	-0.0025133	-0.31299	0.59451	0.89373	0.75429	0.79275	2414	1.25369	Depleted	5	-0.010395	-0.86144	0.61631	0.91781	0.389	0.5123	5	-0.019099	-1.6206	0.52936	0.89633	0.10509	0.20244	5	0.011416	0.82851	0.83581	0.97344	0.40738	0.51894
LmxM.29.0460.1	6	-0.0045465	-0.31224	0.52029	0.87152	0.75486	0.79303	2415	1.96843	Depleted	6	-0.012058	-0.68145	0.55859	0.89576	0.49559	0.60517	6	0.010843	0.50182	0.8527	0.98386	0.61579	0.70051	6	-0.062891	-3.3416	0.068044	0.49136	0.00083283	0.0089923
LmxM.22.1600.1	6	-0.0067098	-0.31134	0.47971	0.85734	0.75554	0.79364	2416	2.21724	Depleted	6	-0.056612	-2.2693	0.066532	0.45013	0.023252	0.11844	6	-0.082255	-3.8094	0.02432	0.32328	0.00013931	0.0018898	6	0.019715	0.56198	0.62487	0.92365	0.57413	0.67108
LmxM.08.0230.1	6	-0.0027828	-0.31024	0.55544	0.88469	0.75638	0.79431	2417	1.21401	Depleted	6	-0.028842	-1.7408	0.2781	0.7457	0.081711	0.19914	6	0.010087	0.67918	0.86996	0.98619	0.49703	0.59769	6	-0.0048165	-0.35977	0.78364	0.96463	0.71902	0.7955
LmxM.01.0680.1	6	-0.0034108	-0.30957	0.54234	0.88016	0.75689	0.79475	2418	1.56265	Depleted	6	0.0035898	0.18997	0.92805	0.98914	0.84933	0.89063	6	-0.033977	-2.6314	0.27508	0.75458	0.0085022	0.051116	6	-0.00095848	-0.056453	0.86933	0.98011	0.95498	0.96964
LmxM.32.1740.1	3	-0.0025592	-0.30862	0.66368	0.91959	0.75761	0.7954	2419	3.14939	Depleted	3	-0.00074229	-0.091371	0.85685	0.97886	0.9272	0.94909	3	-0.065763	-4.0327	0.18611	0.66862	5.5147e-05	0.00086782	3	0.032288	2.193	0.50139	0.88901	0.028305	0.10453
LmxM.25.2400.1	2	-0.0061379	-0.30361	0.66709	0.91971	0.76143	0.79898	2420	2.185	Depleted	2	0.03139	1.0595	0.61101	0.91492	0.28939	0.41764	2	-0.073106	-2.6168	0.24584	0.73421	0.0088762	0.052647	2	-0.064067	-2.8247	0.27961	0.75579	0.0047323	0.034951
LmxM.33.0690.1	12	-0.0019294	-0.30252	0.43095	0.83435	0.76226	0.79964	2421	1.83046	Depleted	12	0.009071	0.77889	0.93422	0.99012	0.43605	0.55394	12	-0.013253	-1.5218	0.4559	0.86842	0.12807	0.23025	12	-0.019778	-2.8376	0.29839	0.77487	0.0045452	0.033997
LmxM.08.0630.1	6	-0.0019265	-0.29609	0.57359	0.88509	0.76716	0.80393	2422	1.66411	Depleted	6	0.0045591	0.52286	0.953	0.99409	0.60107	0.69293	6	-0.0012374	-0.1139	0.86794	0.98541	0.90931	0.93658	6	-0.022651	-2.6246	0.42326	0.85635	0.0086742	0.054764
LmxM.23.1630.1	6	-0.0031256	-0.29537	0.54864	0.88334	0.76771	0.8043	2423	0.426886	Depleted	6	-0.014976	-1.0033	0.50214	0.87563	0.31574	0.44177	6	-0.015203	-1.492	0.57308	0.91699	0.13571	0.23922	6	-0.0097389	-0.64137	0.66709	0.93765	0.52128	0.62416
LmxM.18.1400.1-LmxM.36.3740.1	1	-0.0072156	-0.2944	0.70527	0.93437	0.76845	0.80486	2424	1.67665	Depleted	1	0.05422	0.81344	0.42238	0.83695	0.41596	0.5362	1	-0.065184	-2.1227	0.43813	0.86235	0.033779	0.10947	1	-0.056132	-2.0574	0.45565	0.86944	0.039652	0.12311
LmxM.18.0890.1	2	-0.0019821	-0.29301	0.7224	0.93907	0.76951	0.80576	2425	1.13707	Depleted	2	0.0098321	0.78939	0.94985	0.99354	0.42989	0.54828	2	-0.0094774	-1.3476	0.82082	0.97764	0.1778	0.28589	2	-0.010104	-0.95271	0.79561	0.96885	0.34074	0.45585
LmxM.31.0980.1	3	-0.0028362	-0.29268	0.6594	0.91791	0.76977	0.80581	2426	1.54027	Depleted	3	-0.0049981	-0.28734	0.78012	0.95694	0.77385	0.83339	3	0.00671	0.66194	0.96207	0.99505	0.50801	0.60762	3	-0.032697	-2.3507	0.43599	0.86033	0.018736	0.085379
LmxM.33.2920.1	1	-0.0036636	-0.2925	0.74685	0.94426	0.76991	0.80585	2427	1.11175	Depleted	1	-0.0048314	-0.29636	0.86353	0.98079	0.76695	0.82799	1	0.020212	0.78655	0.78768	0.9699	0.43155	0.53778	1	-0.033238	-1.4367	0.62727	0.92435	0.1508	0.26005
LmxM.31.1820.1	2	-0.0036163	-0.29222	0.69922	0.93245	0.77012	0.80586	2428	2.44433	Depleted	2	-0.049992	-2.9157	0.33896	0.78954	0.0035484	0.033013	2	-0.033754	-2.1034	0.52911	0.89633	0.035434	0.11199	2	0.039958	1.6653	0.45502	0.86886	0.095845	0.19593
LmxM.36.5880.1	6	-0.0044772	-0.29135	0.52155	0.8721	0.77078	0.80645	2429	0.444864	Depleted	6	-0.0095622	-0.38528	0.60925	0.91485	0.70003	0.77438	6	-0.0014502	-0.066414	0.86253	0.98447	0.94705	0.96379	6	-0.022726	-0.94519	0.42188	0.85583	0.34456	0.45872
LmxM.06.0412.1	4	-0.0044394	-0.29098	0.594	0.89331	0.77107	0.80661	2430	1.32297	Depleted	4	-0.001094	-0.04025	0.84652	0.97632	0.96789	0.97799	4	0.010858	0.61681	0.87613	0.98731	0.53736	0.63206	4	-0.048635	-1.9314	0.22127	0.701	0.053428	0.1411
LmxM.25.1130.1	3	-0.003836	-0.29022	0.6434	0.91214	0.77165	0.80704	2431	1.90444	Depleted	3	-0.024001	-1.2109	0.49105	0.87162	0.22593	0.35691	3	0.026136	1.3047	0.63206	0.93445	0.192	0.30042	3	-0.042158	-2.4299	0.34085	0.81158	0.015103	0.076732
LmxM.23.0440.1	2	-0.0062597	-0.28938	0.66469	0.91963	0.77229	0.80739	2432	1.48196	Depleted	2	-0.066395	-1.9028	0.24521	0.72228	0.057064	0.16783	2	-0.045267	-1.6201	0.42641	0.85584	0.10521	0.20254	2	0.032538	0.79368	0.55784	0.90487	0.42738	0.53751
LmxM.34.4060.1	6	-0.0019386	-0.28811	0.57346	0.88509	0.77326	0.80808	2433	0.790598	Depleted	6	0.0039925	0.36435	0.937	0.99054	0.7156	0.7868	6	-0.010273	-1.1044	0.67314	0.94456	0.26941	0.38104	6	-0.0099323	-0.87719	0.66318	0.93556	0.38038	0.49451
LmxM.03.0370.1	2	-0.0059389	-0.28647	0.66973	0.91971	0.77452	0.80929	2434	2.20838	Depleted	2	0.047419	0.92826	0.40335	0.83075	0.35327	0.4787	2	-0.038064	-2.0338	0.48589	0.87636	0.041971	0.12174	2	-0.085077	-3.3901	0.17956	0.6605	0.00069879	0.0077266
LmxM.24.1140.1	6	-0.0039776	-0.2849	0.5315	0.87673	0.77572	0.81023	2435	0.707911	Depleted	6	-0.025059	-1.3707	0.32964	0.78306	0.17048	0.29683	6	0.00010861	0.004935	0.89579	0.98745	0.99606	0.99782	6	-0.018919	-0.97294	0.48513	0.87802	0.33058	0.44554
LmxM.36.2360.1	6	-0.0023816	-0.283	0.56426	0.88469	0.77717	0.81164	2436	2.09875	Depleted	6	0.01683	1.2766	0.74244	0.94788	0.20173	0.33152	6	-0.01692	-1.3147	0.53931	0.90147	0.18859	0.29697	6	-0.03224	-2.8788	0.28314	0.75989	0.0039919	0.030727
LmxM.22.1050.1	6	-0.0019745	-0.28213	0.5722	0.88509	0.77784	0.81207	2437	1.57287	Depleted	6	-0.02748	-2.4578	0.29738	0.76189	0.01398	0.090347	6	0.0024842	0.29107	0.95275	0.99411	0.771	0.82787	6	0.0027431	0.24124	0.96157	0.99505	0.80937	0.86694
LmxM.13.0260.1	4	-0.0047036	-0.28206	0.58997	0.89198	0.77789	0.81207	2438	0.700024	Depleted	4	-0.025878	-1.0608	0.41368	0.83469	0.28876	0.41688	4	-0.011543	-0.47628	0.71169	0.95376	0.63388	0.71517	4	0.010596	0.33321	0.85547	0.9769	0.73898	0.81271
LmxM.21.1710.1	5	-0.004601	-0.28046	0.55292	0.88469	0.77913	0.81314	2439	1.40106	Depleted	5	-0.01489	-0.6464	0.52571	0.88512	0.51802	0.62269	5	0.018302	0.57994	0.7035	0.95177	0.56195	0.65448	5	-0.046286	-2.2152	0.18926	0.67021	0.026747	0.10151
LmxM.36.6140.1	6	-0.0026334	-0.28004	0.55847	0.88469	0.77945	0.81337	2440	1.5537	Depleted	6	-0.00058232	-0.035888	0.81653	0.96847	0.97137	0.97957	6	0.0024953	0.23619	0.95275	0.99411	0.81329	0.8613	6	-0.036849	-2.5806	0.22581	0.70468	0.0098621	0.059173
LmxM.32.2610.1	6	-0.0039127	-0.2792	0.53276	0.87673	0.78009	0.81383	2441	1.70039	Depleted	6	-0.04722	-2.2457	0.11404	0.56874	0.02472	0.12147	6	-0.028266	-1.808	0.35194	0.8075	0.07061	0.15897	6	0.022513	0.89382	0.56237	0.90638	0.37142	0.48568
LmxM.36.4040.1	6	-0.0037527	-0.27879	0.53553	0.87673	0.78041	0.81395	2442	1.37635	Depleted	6	-0.0026103	-0.18258	0.76752	0.95351	0.85512	0.89475	6	-0.0051772	-0.23053	0.78125	0.96833	0.81768	0.86499	6	-0.047808	-2.5901	0.1371	0.61365	0.0095944	0.058306
LmxM.28.2590.1	6	-0.0026823	-0.27655	0.55708	0.88469	0.78213	0.81563	2443	2.22107	Depleted	6	-0.038917	-3.3678	0.1744	0.66347	0.00075766	0.010006	6	0.018845	1.0742	0.67238	0.94456	0.28273	0.39495	6	-0.014982	-1.116	0.55922	0.90487	0.2644	0.38194
LmxM.12.1110.1	6	-0.0020239	-0.27551	0.5717	0.88509	0.78292	0.81635	2444	1.46085	Depleted	6	0.01517	1.0528	0.78125	0.95694	0.29244	0.41997	6	-0.022531	-1.828	0.43863	0.86251	0.067549	0.15528	6	-0.0084617	-0.80951	0.70111	0.94635	0.41822	0.52893
LmxM.34.4440.1	3	-0.0023921	-0.27163	0.66759	0.91971	0.78591	0.81904	2445	1.33932	Depleted	3	-0.027382	-1.857	0.4443	0.84826	0.063317	0.176	3	0.0087972	0.69078	0.92679	0.99019	0.48971	0.59071	3	0.001459	0.1331	0.95968	0.99465	0.89412	0.92839
LmxM.11.1020.1	6	-0.002138	-0.27133	0.56905	0.88499	0.78614	0.81917	2446	0.461497	Depleted	6	-0.0081759	-0.55682	0.63999	0.92269	0.57765	0.67355	6	-0.0091943	-0.70044	0.69531	0.95065	0.48365	0.58564	6	0.0019738	0.16097	0.9443	0.99193	0.87212	0.91151
LmxM.11.0450.1	6	-0.004124	-0.26844	0.52886	0.87617	0.78836	0.82128	2447	3.05674	Depleted	6	0.033457	1.2423	0.38508	0.82217	0.21413	0.34518	6	-0.068074	-4.5889	0.053427	0.44121	4.4562e-06	0.00011788	6	-0.05038	-3.2635	0.12172	0.58974	0.0011005	0.011255
LmxM.33.0540.1	6	-0.0018609	-0.26335	0.5751	0.88526	0.79228	0.82492	2448	0.514144	Depleted	6	-0.0097223	-0.82697	0.60622	0.91436	0.40826	0.53035	6	-0.00061838	-0.076341	0.88004	0.98731	0.93915	0.95823	6	-0.011563	-1.0603	0.62991	0.92435	0.289	0.40601
LmxM.32.2410.1	6	-0.0036019	-0.26265	0.5378	0.87819	0.79282	0.82538	2449	1.1594	Depleted	6	-0.018124	-1.1504	0.44241	0.84826	0.24997	0.38018	6	-0.038717	-2.159	0.2224	0.71705	0.030848	0.10477	6	0.002993	0.15352	0.96686	0.99637	0.87799	0.91536
LmxM.23.1490.1	6	-0.0026343	-0.2617	0.55834	0.88469	0.79355	0.82592	2450	0.577446	Depleted	6	0.0035086	0.22524	0.92616	0.98914	0.82179	0.86933	6	-0.014942	-0.88461	0.57951	0.91902	0.37636	0.48693	6	-0.00097208	-0.053085	0.86895	0.98011	0.95766	0.9712
LmxM.36.1840.1	6	-0.0037844	-0.26025	0.53516	0.87673	0.79467	0.82697	2451	0.526216	Depleted	6	-0.030498	-1.5662	0.25869	0.73243	0.11731	0.23822	6	-0.011064	-0.51446	0.65738	0.93983	0.60693	0.69274	6	-0.01692	-1.0073	0.52256	0.89453	0.31378	0.43
LmxM.36.2160.1	1	-0.0033502	-0.25909	0.75076	0.94516	0.79556	0.82779	2452	0.781167	Depleted	1	0.013628	0.48398	0.90146	0.98676	0.6284	0.71594	1	-0.0054405	-0.286	0.92414	0.99019	0.77488	0.831	1	-0.022148	-1.0783	0.73463	0.95589	0.28091	0.39837
LmxM.25.0480.1	6	-0.0029248	-0.25836	0.55204	0.88456	0.79613	0.82827	2453	0.823579	Depleted	6	-0.026238	-1.5505	0.31452	0.77499	0.12102	0.24172	6	0.0015645	0.073153	0.93133	0.99115	0.94168	0.9602	6	-0.0064085	-0.49855	0.74761	0.9591	0.6181	0.70977
LmxM.03.0490.1	6	-0.001672	-0.2571	0.57901	0.88668	0.7971	0.82918	2454	0.638285	Depleted	6	-0.013312	-1.153	0.53553	0.88634	0.24889	0.37919	6	-0.00099238	-0.10555	0.8721	0.98619	0.91594	0.94198	6	2.5145e-05	0.002674	0.89806	0.98715	0.99787	0.99862
LmxM.31.0510.1	3	-0.0034788	-0.25581	0.64882	0.9143	0.7981	0.83	2455	0.252413	Depleted	3	-0.00726	-0.32398	0.74168	0.94769	0.74596	0.81184	3	-0.0025526	-0.20001	0.8847	0.98745	0.84147	0.88309	3	-0.0197	-0.6858	0.60333	0.91654	0.49284	0.59808
LmxM.12.0610.1	6	-0.0029137	-0.25558	0.55229	0.88456	0.79828	0.83007	2456	1.54105	Depleted	6	0.012829	0.60339	0.84148	0.97589	0.54625	0.64683	6	-0.010663	-0.54256	0.66532	0.9443	0.58743	0.67641	6	-0.030487	-2.4474	0.30343	0.78131	0.014387	0.075117
LmxM.28.1310.1	6	-0.0026746	-0.25507	0.55708	0.88469	0.79867	0.83037	2457	0.953614	Depleted	6	-0.0067612	-0.49832	0.66948	0.92933	0.61826	0.70658	6	-0.033819	-2.0317	0.27697	0.75537	0.042185	0.12196	6	-0.0042925	-0.28282	0.79473	0.96885	0.77732	0.8417
LmxM.30.0370.1	6	-0.0026231	-0.25331	0.55859	0.88469	0.80003	0.83146	2458	2.31246	Depleted	6	0.0093525	0.50901	0.92805	0.98914	0.61074	0.70021	6	-0.051661	-3.4929	0.12475	0.59855	0.00047777	0.0050716	6	0.0083601	0.51578	0.89982	0.98715	0.60601	0.69943
LmxM.17.0550.1	6	-0.0023697	-0.24989	0.56464	0.88469	0.80267	0.83388	2459	0.181845	Depleted	6	-0.0043301	-0.27405	0.72744	0.94405	0.78405	0.8405	6	-0.0060994	-0.41881	0.76021	0.96185	0.67536	0.75054	6	-0.010013	-0.63537	0.6623	0.93556	0.52519	0.6276
LmxM.21.1640.1	2	-0.0029894	-0.24492	0.70804	0.93455	0.80652	0.83732	2460	1.98452	Depleted	2	-0.045397	-2.537	0.37311	0.81525	0.011182	0.078114	2	0.023832	1.4218	0.70073	0.95141	0.15509	0.26088	2	-0.012556	-0.80444	0.76399	0.96174	0.42114	0.53181
LmxM.31.0985.1	5	-0.0026711	-0.24258	0.5911	0.89202	0.80833	0.8391	2461	2.41197	Depleted	5	-0.054735	-3.7043	0.10849	0.55548	0.00021194	0.0037047	5	0.016552	1.0254	0.74042	0.95966	0.30516	0.41633	5	-0.0059205	-0.5177	0.77432	0.96302	0.60467	0.69849
LmxM.16.0040.1	1	-0.0025756	-0.24049	0.75857	0.94863	0.80995	0.84056	2462	1.61936	Depleted	1	-0.036355	-1.93	0.52319	0.88463	0.053604	0.16374	1	0.025577	1.3015	0.7253	0.95515	0.19309	0.30176	1	-0.008543	-0.50147	0.88243	0.98316	0.61604	0.70803
LmxM.25.1630.1	6	-0.0018248	-0.23985	0.57623	0.88526	0.81045	0.84074	2463	2.04527	Depleted	6	-0.0063994	-0.4833	0.6778	0.93272	0.62889	0.71635	6	0.015458	1.3077	0.74811	0.96022	0.19098	0.29953	6	-0.030164	-2.7727	0.30973	0.78766	0.0055586	0.039814
LmxM.27.1360.1	6	-0.0024398	-0.23975	0.56313	0.88469	0.81053	0.84074	2464	0.698481	Depleted	6	-0.0183	-1.2071	0.43876	0.84761	0.2274	0.3585	6	0.0033508	0.17111	0.9714	0.99587	0.86414	0.90104	6	-0.004271	-0.32044	0.79536	0.96885	0.74863	0.82004
LmxM.25.2350.1	5	-0.0025033	-0.23974	0.59463	0.89375	0.81054	0.84074	2465	0.102865	Depleted	5	-0.0083862	-0.52526	0.65814	0.92656	0.5994	0.69191	5	-0.0068872	-0.54422	0.75252	0.96063	0.58629	0.67576	5	-0.012284	-0.71215	0.64831	0.93047	0.47637	0.58377
LmxM.33.2476.1	6	-0.0039894	-0.23972	0.531	0.87664	0.81055	0.84074	2466	1.08728	Depleted	6	0.0037022	0.14551	0.93082	0.98942	0.88431	0.91737	6	-0.030573	-1.9078	0.31993	0.78637	0.056413	0.14017	6	-0.023264	-1.5012	0.41419	0.85337	0.1333	0.23962
LmxM.30.2870.1	3	-0.0027744	-0.23768	0.66091	0.91808	0.81213	0.84211	2467	0.490526	Depleted	3	-0.01123	-0.91073	0.67692	0.93248	0.36244	0.48751	3	-0.014603	-0.92454	0.69632	0.95065	0.3552	0.46655	3	-0.0014142	-0.068103	0.90323	0.98764	0.9457	0.96293
LmxM.26.2280.1	2	-0.002766	-0.23393	0.71119	0.93569	0.81504	0.84463	2468	2.48382	Depleted	2	0.0058931	0.34523	0.9908	0.9995	0.72992	0.79932	2	0.028416	1.4383	0.64264	0.93483	0.15034	0.25581	2	-0.073914	-3.3049	0.22518	0.70465	0.00094994	0.010058
LmxM.05.0420.1	3	-0.0032615	-0.23241	0.65184	0.91558	0.81622	0.84558	2469	0.224761	Depleted	3	-0.01127	-0.46421	0.67654	0.93228	0.6425	0.72778	3	-0.0029184	-0.12826	0.87765	0.98731	0.89794	0.92836	3	-0.00089415	-0.037574	0.91205	0.98975	0.97003	0.97953
LmxM.30.2100.1	6	-0.0016692	-0.23234	0.57913	0.88668	0.81628	0.84558	2470	1.32942	Depleted	6	0.0098265	0.8051	0.91658	0.98833	0.42076	0.54023	6	-0.020382	-1.8535	0.47631	0.87468	0.063817	0.15006	6	-0.0050494	-0.49294	0.77886	0.96366	0.62206	0.71257
LmxM.17.1340.1	6	-0.0035428	-0.22885	0.53906	0.87844	0.81899	0.84816	2471	2.25761	Depleted	6	-0.065967	-3.5208	0.039062	0.36374	0.00043023	0.0064421	6	0.024106	0.94376	0.56452	0.91482	0.34529	0.45701	6	-0.015868	-0.70441	0.5407	0.90151	0.48118	0.58812
LmxM.08_29.2620.1	2	-0.0028303	-0.22627	0.71081	0.93569	0.82099	0.85006	2472	1.7704	Depleted	2	-0.0092914	-0.93299	0.75907	0.95061	0.35083	0.47649	2	0.023056	0.86386	0.7127	0.95376	0.38766	0.49789	2	-0.042597	-2.6768	0.43687	0.86033	0.0074331	0.049042
LmxM.06.0440.1	6	-0.0017965	-0.22622	0.57674	0.8853	0.82103	0.85006	2473	0.678391	Depleted	6	0.0028824	0.18756	0.90953	0.98833	0.85122	0.89226	6	-0.0043658	-0.40199	0.797	0.96996	0.68769	0.76191	6	-0.013437	-1.1655	0.59186	0.91378	0.2438	0.36171
LmxM.08_29.0500.1	6	-0.0018116	-0.22563	0.57649	0.88526	0.82149	0.85043	2474	0.971751	Depleted	6	-0.010171	-0.89885	0.59803	0.91217	0.36873	0.49359	6	0.0075363	0.55595	0.92641	0.99019	0.57824	0.66845	6	-0.015972	-1.2875	0.53881	0.90116	0.1979	0.31411
LmxM.28.1300.1	6	-0.0019989	-0.22263	0.57195	0.88509	0.82382	0.85235	2475	0.936942	Depleted	6	0.0040989	0.2613	0.94052	0.9911	0.79386	0.8485	6	-0.0080143	-0.61493	0.72152	0.95468	0.5386	0.63293	6	-0.016849	-1.6113	0.52356	0.89453	0.10712	0.2099
LmxM.12.0550.1	6	-0.0041455	-0.22242	0.5281	0.87617	0.82399	0.85235	2476	2.07966	Depleted	6	-0.053583	-2.7435	0.077747	0.48621	0.0060781	0.049422	6	-0.056942	-2.5207	0.095766	0.54436	0.011712	0.0631	6	0.039418	0.9648	0.26777	0.74649	0.33464	0.44985
LmxM.36.3190.1	6	-0.0030883	-0.21927	0.54889	0.88339	0.82644	0.85459	2477	1.77044	Depleted	6	-0.01335	-0.79972	0.5349	0.88548	0.42387	0.54296	6	-0.0025869	-0.12774	0.83821	0.9826	0.89835	0.92854	6	-0.048948	-3.4745	0.13042	0.6042	0.00051187	0.006027
LmxM.28.2640.1	6	-0.0020126	-0.21921	0.57195	0.88509	0.82648	0.85459	2478	1.03193	Depleted	6	0.0060766	0.3573	0.99244	0.9995	0.72087	0.79115	6	-0.017227	-1.7052	0.53314	0.89769	0.088159	0.18098	6	-0.0075736	-0.60894	0.72077	0.95192	0.54256	0.6426
LmxM.08.0730.1-LmxM.30.0450d.1-LmxM.30.0450g.1-LmxM.30.0450h.1	1	-0.0021661	-0.21486	0.76348	0.94926	0.82988	0.85765	2479	0.491284	Depleted	1	-0.011792	-0.57174	0.77797	0.95694	0.5675	0.66504	1	-0.0042139	-0.34436	0.93725	0.99293	0.73058	0.79553	1	0.0075428	0.36978	0.92553	0.99163	0.71154	0.78921
LmxM.07.0930.1	6	-0.0015684	-0.21369	0.58115	0.88709	0.83079	0.85837	2480	0.886259	Depleted	6	-0.016595	-1.3617	0.47177	0.86228	0.1733	0.30005	6	0.0029336	0.23473	0.96207	0.99505	0.81442	0.862	6	0.0012578	0.10354	0.92843	0.99163	0.91753	0.94416
LmxM.04.0590.1	6	-0.0026029	-0.21118	0.55922	0.88469	0.83275	0.86006	2481	0.923441	Depleted	6	-0.0039764	-0.2022	0.73677	0.94652	0.83976	0.88328	6	0.0040355	0.20728	0.98929	0.99975	0.83579	0.87957	6	-0.025852	-1.5571	0.3692	0.8321	0.11945	0.22416
LmxM.22.0600.1	6	-0.002622	-0.21117	0.55859	0.88469	0.83275	0.86006	2482	1.68126	Depleted	6	0.017362	0.8774	0.72933	0.94405	0.38027	0.50474	6	-0.025244	-1.3791	0.39302	0.83748	0.16786	0.27541	6	-0.037388	-2.4098	0.22064	0.701	0.015959	0.078565
LmxM.32.0440.1	6	-0.0023257	-0.21035	0.56552	0.88469	0.83339	0.86061	2483	1.48843	Depleted	6	-0.033842	-2.185	0.22152	0.70303	0.02889	0.13018	6	-0.0010383	-0.048879	0.8716	0.98619	0.96102	0.97303	6	0.012841	0.67862	0.78843	0.96678	0.49738	0.60171
LmxM.23.0830.1	6	-0.0026156	-0.21009	0.55897	0.88469	0.8336	0.86071	2484	1.39164	Depleted	6	0.0089276	0.42536	0.93939	0.99083	0.67057	0.74995	6	-0.034109	-2.2096	0.27319	0.75435	0.02713	0.098314	6	-0.0020834	-0.11578	0.8411	0.97344	0.90783	0.93828
LmxM.02.0410.1	6	-0.0024973	-0.20234	0.56149	0.88469	0.83965	0.86629	2485	0.371936	Depleted	6	-0.0082885	-0.34265	0.63684	0.92144	0.73186	0.80063	6	-0.0149	-0.74768	0.58002	0.91902	0.45465	0.55957	6	-6.7998e-05	-0.0048211	0.89579	0.98715	0.99615	0.99791
LmxM.19.1010.1	6	-0.0035137	-0.19862	0.53919	0.87846	0.84256	0.86895	2486	0.770377	Depleted	6	-0.029866	-1.5831	0.26827	0.73898	0.1134	0.23362	6	-0.029336	-1.5743	0.33669	0.79904	0.11542	0.21513	6	-0.0059425	-0.24439	0.75932	0.96127	0.80693	0.86503
LmxM.11.0910.1	6	-0.0020724	-0.19829	0.57031	0.88509	0.84282	0.86909	2487	1.27158	Depleted	6	-0.02805	-1.8902	0.28982	0.75509	0.05873	0.17002	6	-0.016177	-1.5267	0.5528	0.90755	0.12684	0.22865	6	0.0069718	0.47138	0.93498	0.99163	0.63737	0.72529
LmxM.10.0500.1	6	-0.0017114	-0.19817	0.5785	0.88668	0.84292	0.86909	2488	1.06735	Depleted	6	0.0070946	0.54834	0.98513	0.9995	0.58346	0.67824	6	-0.0091312	-0.67736	0.69619	0.95065	0.49818	0.5987	6	-0.017065	-1.5781	0.51928	0.89453	0.11454	0.21793
LmxM.08_29.1490.1	6	-0.0018736	-0.1968	0.57472	0.88526	0.84398	0.86996	2489	0.816346	Depleted	6	0.0053975	0.3637	0.97505	0.99897	0.71608	0.7872	6	-0.014698	-1.193	0.58317	0.91902	0.23288	0.344	6	-0.011812	-0.841	0.6245	0.92365	0.40035	0.51271
LmxM.32.2400.1	6	-0.0018038	-0.19531	0.57649	0.88526	0.84515	0.87086	2490	2.3305	Depleted	6	0.018495	1.268	0.70186	0.93737	0.20481	0.33485	6	-0.021696	-1.9336	0.45287	0.86842	0.053168	0.13591	6	-0.034976	-3.2664	0.24811	0.73088	0.0010892	0.011167
LmxM.32.2250.1	6	-0.0025455	-0.19352	0.56061	0.88469	0.84655	0.87182	2491	0.925176	Depleted	6	-0.027689	-1.6438	0.29423	0.75917	0.10021	0.21932	6	0.0046369	0.20655	0.99824	0.99975	0.83636	0.88003	6	-0.014705	-0.72087	0.5654	0.90676	0.47099	0.5786
LmxM.25.1690.1	6	-0.0034974	-0.19265	0.53957	0.87854	0.84724	0.87241	2492	0.781566	Depleted	6	-0.057841	-2.2855	0.0625	0.44249	0.022286	0.1159	6	-0.04678	-2.1825	0.15575	0.63482	0.029073	0.10164	6	-0.016119	-0.88323	0.53642	0.89924	0.37711	0.49162
LmxM.28.0850.1	6	-0.002573	-0.19112	0.56011	0.88469	0.84843	0.87327	2493	1.1129	Depleted	6	-0.045182	-2.2595	0.12828	0.59072	0.02385	0.11919	6	-0.0025813	-0.18449	0.83833	0.9826	0.85363	0.89277	6	-0.0095454	-0.52458	0.672	0.93812	0.59987	0.69417
LmxM.16.0580.1	4	-0.0025111	-0.19101	0.62928	0.90635	0.84852	0.87327	2494	0.298752	Depleted	4	-0.0021567	-0.07935	0.82422	0.97091	0.93675	0.95578	4	-0.0096321	-0.50706	0.74458	0.95966	0.61211	0.69735	4	0.0014081	0.06812	0.9501	0.99356	0.94569	0.96293
LmxM.28.0080.1	6	-0.00088501	-0.18737	0.59614	0.89433	0.85137	0.87595	2495	0.173681	Depleted	6	-0.003947	-0.548	0.7374	0.94652	0.58369	0.67841	6	-0.0017065	-0.23646	0.85673	0.98395	0.81308	0.8613	6	-0.0032873	-0.52528	0.81767	0.97043	0.59939	0.69391
LmxM.27.1450.1	6	-0.0024524	-0.18641	0.56288	0.88469	0.85212	0.87653	2496	0.927667	Depleted	6	0.010231	0.44653	0.90776	0.98833	0.65522	0.73698	6	-0.025577	-1.4027	0.38924	0.83536	0.16069	0.26759	6	-0.0068666	-0.34785	0.7374	0.95697	0.72796	0.80382
LmxM.26.0610.1	2	-0.00176	-0.1834	0.72593	0.94029	0.85449	0.87873	2497	1.20688	Depleted	2	0.0074929	0.50559	0.98727	0.9995	0.61315	0.70254	2	-0.0049912	-0.35908	0.88269	0.98732	0.71954	0.78643	2	-0.021354	-1.8784	0.65978	0.93472	0.060333	0.15117
LmxM.17.0300.1	4	-0.0027532	-0.18177	0.62475	0.9057	0.85576	0.87981	2498	0.870291	Depleted	4	-0.00012469	-0.0048648	0.86555	0.98079	0.99612	0.99687	4	0.0066435	0.28743	0.95728	0.99411	0.77378	0.83005	4	-0.031139	-1.3447	0.38974	0.84199	0.17872	0.29242
LmxM.29.0590.1	6	-0.0020044	-0.18163	0.57195	0.88509	0.85587	0.87981	2499	2.0346	Depleted	6	-0.030646	-2.8722	0.25643	0.73044	0.0040766	0.036514	6	0.014929	0.93484	0.75832	0.96119	0.34987	0.46138	6	-0.030282	-2.2131	0.3067	0.78466	0.026888	0.10171
LmxM.07.1040.1	5	-0.0019244	-0.18137	0.60622	0.89607	0.85608	0.87981	2500	0.287994	Depleted	5	-0.01542	-0.81612	0.51575	0.88164	0.41443	0.53491	5	-0.0035228	-0.26356	0.82094	0.97764	0.79212	0.8453	5	-0.0094798	-0.68066	0.69972	0.94635	0.49609	0.60078
LmxM.36.2180.1	6	-0.0032563	-0.17969	0.54637	0.88274	0.85739	0.88092	2501	1.57665	Depleted	6	-0.043551	-2.4084	0.13899	0.61278	0.016025	0.097003	6	0.006586	0.26227	0.95174	0.99411	0.79311	0.84588	6	-0.045507	-2.525	0.15197	0.63532	0.011569	0.065969
LmxM.26.2620.1	3	-0.0019889	-0.17808	0.67389	0.92261	0.85866	0.882	2502	1.08052	Depleted	3	0.0004363	0.022004	0.87752	0.98473	0.98244	0.98705	3	0.0033127	0.22454	0.98564	0.99974	0.82234	0.86849	3	-0.025401	-1.74	0.52734	0.89519	0.081865	0.17751
LmxM.28.0822.1	4	-0.0014163	-0.17761	0.64945	0.91432	0.85903	0.88226	2503	1.72767	Depleted	4	-0.016029	-1.4509	0.56187	0.89618	0.14679	0.27136	4	-0.016627	-2.0088	0.62324	0.93312	0.04456	0.12478	4	0.016103	1.2233	0.74735	0.9591	0.22121	0.3389
LmxM.20.1370.1-LmxM.20.1365.1-LmxM.20.1370a.1	4	-0.0019189	-0.17747	0.63936	0.90965	0.85914	0.88226	2504	0.57129	Depleted	4	0.0032378	0.15748	0.93813	0.99083	0.87486	0.91055	4	-0.0035975	-0.24575	0.84892	0.98336	0.80587	0.85557	4	-0.013445	-0.96997	0.66746	0.93788	0.33206	0.44691
LmxM.08.0320.1	6	-0.0012708	-0.17705	0.58745	0.89086	0.85947	0.88249	2505	1.42651	Depleted	6	-0.020878	-2.1358	0.39415	0.82893	0.0327	0.1357	6	-0.0083115	-1.0316	0.71472	0.95376	0.30227	0.41374	6	0.0079892	0.69454	0.90864	0.98876	0.48734	0.59345
LmxM.13.0140.1	4	-0.0035551	-0.17601	0.61089	0.89761	0.86029	0.88287	2506	0.480731	Depleted	4	0.0019574	0.063367	0.90839	0.98833	0.94947	0.96479	4	-0.015355	-0.52805	0.64365	0.93485	0.59747	0.68489	4	-0.025965	-0.88883	0.4651	0.87237	0.3741	0.48853
LmxM.34.1460.1	2	-0.0033583	-0.17511	0.70249	0.93399	0.86099	0.88335	2507	1.36226	Depleted	2	0.027461	0.64141	0.67049	0.92933	0.52126	0.62516	2	-4.7873e-05	-0.00176	0.94897	0.99411	0.9986	0.99916	2	-0.061383	-1.973	0.29561	0.7715	0.0485	0.13538
LmxM.32.0740.1	4	-0.0025028	-0.1748	0.62954	0.90655	0.86123	0.88339	2508	1.76695	Depleted	4	-0.022284	-1.0864	0.46283	0.85791	0.27731	0.40679	4	0.017395	0.72817	0.74597	0.95966	0.46651	0.5708	4	-0.039112	-2.8053	0.31023	0.78766	0.0050269	0.036716
LmxM.33.3550.1	6	-0.0024807	-0.16593	0.56187	0.88469	0.86821	0.8902	2509	1.02136	Depleted	6	-0.015233	-0.59778	0.49786	0.87373	0.54998	0.65038	6	0.018006	0.69847	0.69115	0.95054	0.48488	0.58695	6	-0.028233	-1.3169	0.33518	0.80728	0.18788	0.30261
LmxM.13.1660.1	4	-0.0033632	-0.15974	0.61341	0.89952	0.87309	0.89473	2510	2.03968	Depleted	4	-0.031836	-1.2035	0.3372	0.78868	0.22878	0.35989	4	-0.083585	-3.088	0.065524	0.47149	0.0020148	0.016535	4	0.039977	0.98752	0.34488	0.81566	0.32339	0.43915
LmxM.36.4240.1	6	-0.0019662	-0.15925	0.57258	0.88509	0.87347	0.89501	2511	1.38226	Depleted	6	0.0076533	0.33731	0.97102	0.99793	0.73588	0.80407	6	0.0052531	0.26347	0.98337	0.9991	0.79219	0.8453	6	-0.036029	-2.0929	0.23664	0.71871	0.036356	0.11796
LmxM.28.2800.1	2	-0.0017142	-0.15856	0.72656	0.94033	0.87401	0.89545	2512	2.26648	Depleted	2	-0.019219	-1.2714	0.62689	0.91871	0.2036	0.33328	2	-0.038574	-2.7786	0.48236	0.87597	0.0054588	0.036869	2	0.032288	1.6773	0.5596	0.90487	0.093493	0.19327
LmxM.08_29.2640.1	6	-0.0010153	-0.15514	0.59287	0.89245	0.87671	0.89787	2513	2.10904	Depleted	6	-0.019997	-2.6019	0.4094	0.83466	0.0092713	0.068317	6	0.011845	1.2646	0.8285	0.97886	0.20601	0.31616	6	-0.014431	-2.1287	0.57119	0.90676	0.033276	0.11286
LmxM.07.1170.1-LmxM.25.2460.1	1	-0.00094411	-0.15227	0.77823	0.95229	0.87898	0.90007	2514	0.78856	Depleted	1	0.005289	0.39931	0.99546	0.9995	0.68966	0.76623	1	-0.0012758	-0.1125	0.97165	0.99587	0.91043	0.93712	1	-0.0077167	-1.1485	0.89226	0.98715	0.25074	0.36802
LmxM.04.0660.1	1	-0.0061085	-0.15195	0.71711	0.93704	0.87923	0.90021	2515	1.28429	Depleted	1	0.067858	0.52872	0.30897	0.7715	0.597	0.69004	1	-0.068273	-1.7033	0.42288	0.85547	0.088506	0.18148	1	-0.081389	-1.6881	0.32447	0.79777	0.091393	0.19057
LmxM.05.0890.1-LmxM.15.0800.1-LmxM.19.1130.1	1	-0.00094772	-0.14999	0.7781	0.95229	0.88077	0.90156	2516	0.988055	Depleted	1	-0.0085208	-0.73671	0.81716	0.96849	0.4613	0.57534	1	-0.0089124	-1.0662	0.88458	0.98745	0.28633	0.39859	1	0.012949	0.78595	0.8566	0.9769	0.4319	0.5413
LmxM.33.3090.1	6	-0.0015544	-0.14974	0.58165	0.88769	0.88097	0.90165	2517	1.82988	Depleted	6	0.0011757	0.083679	0.86454	0.98079	0.93331	0.95288	6	-0.040654	-2.8819	0.20363	0.69297	0.0039533	0.028418	6	0.008542	0.45814	0.89579	0.98715	0.64685	0.73376
LmxM.15.0440a.1-LmxM.15.0440b.1-LmxM.15.0440c.1	4	-0.0013304	-0.14901	0.65033	0.91507	0.88154	0.90212	2518	1.95454	Depleted	4	-0.010389	-0.85988	0.65663	0.92607	0.38986	0.51292	4	0.018388	1.346	0.7287	0.95603	0.17832	0.28617	4	-0.03098	-2.5518	0.39151	0.84361	0.010716	0.062118
LmxM.21.0540.1	4	-0.0031631	-0.14821	0.61731	0.90155	0.88218	0.90265	2519	0.934816	Depleted	4	-0.012382	-0.45159	0.62273	0.91871	0.65157	0.73465	4	-0.046558	-2.1532	0.25025	0.73719	0.031306	0.10532	4	-0.018705	-0.63155	0.57724	0.90803	0.52768	0.62974
LmxM.10.1270.1	6	-0.00085895	-0.14791	0.59715	0.89449	0.88241	0.90278	2520	0.818349	Depleted	6	-0.0046481	-0.4505	0.72039	0.94223	0.65235	0.73523	6	0.0039768	0.46259	0.9874	0.99975	0.64366	0.72383	6	-0.0097961	-1.1703	0.66608	0.93723	0.24186	0.35976
LmxM.12.1240.1	6	-0.001092	-0.14771	0.59073	0.89202	0.88257	0.90282	2521	0.786619	Depleted	6	0.0078289	0.50549	0.96673	0.99688	0.61322	0.70254	6	-0.0093136	-1.0085	0.69279	0.95055	0.31322	0.42477	6	-0.0073326	-0.62189	0.72757	0.95424	0.53401	0.63509
LmxM.07.0280.1	6	-0.00090391	-0.14695	0.59577	0.89427	0.88317	0.9032	2522	0.625365	Depleted	6	-0.0017468	-0.22072	0.78667	0.95826	0.82531	0.8719	6	-0.0016116	-0.1818	0.86013	0.98428	0.85574	0.89393	6	-0.010984	-1.2839	0.64201	0.92741	0.19919	0.31514
LmxM.31.0850.1	6	-0.00090839	-0.14508	0.59564	0.89425	0.88465	0.90424	2523	1.4204	Depleted	6	-0.019928	-2.1693	0.41003	0.83466	0.030061	0.13198	6	0.0041262	0.36925	0.99105	0.99975	0.71194	0.78068	6	0.0015073	0.20427	0.9346	0.99163	0.83815	0.88924
LmxM.33.1440.1	6	-0.0010477	-0.14489	0.59173	0.8921	0.88479	0.90428	2524	1.12968	Depleted	6	0.0092156	0.87601	0.93107	0.98942	0.38103	0.5054	6	-0.014529	-1.2072	0.58644	0.92067	0.22734	0.33816	6	-0.0098878	-0.92304	0.66406	0.93556	0.35599	0.47074
LmxM.28.1620.1	6	-0.0028964	-0.14239	0.55255	0.88461	0.88677	0.90595	2525	1.89312	Depleted	6	-0.077038	-3.8261	0.020665	0.27656	0.00013019	0.0025574	6	-0.01084	-0.423	0.66205	0.94344	0.6723	0.74788	6	-0.016141	-0.68721	0.53616	0.89924	0.49195	0.5976
LmxM.05.0230.1	6	-0.0010642	-0.14046	0.59123	0.89202	0.8883	0.90739	2526	0.425289	Depleted	6	-0.010056	-0.9396	0.59942	0.91237	0.34742	0.47292	6	-0.007457	-0.83996	0.73261	0.95689	0.40093	0.5105	6	-0.0020467	-0.15823	0.84199	0.97344	0.87427	0.91268
LmxM.05.0610.1	6	-0.0016581	-0.13834	0.57939	0.88668	0.88997	0.90894	2527	0.578617	Depleted	6	-0.009234	-0.5532	0.61605	0.91761	0.58013	0.67567	6	-0.024327	-1.6787	0.40625	0.84575	0.093206	0.18734	6	-0.013681	-0.88286	0.58606	0.91311	0.37731	0.49176
LmxM.08_29.1180.1	6	-0.0020032	-0.13826	0.57195	0.88509	0.89004	0.90894	2528	0.627857	Depleted	6	-0.0090782	-0.39027	0.61996	0.91871	0.69634	0.77127	6	-0.012373	-0.71641	0.63067	0.93445	0.47374	0.57672	6	-0.025653	-1.6035	0.37298	0.83431	0.10883	0.21191
LmxM.24.0520.1	6	-0.0011551	-0.13749	0.58947	0.89139	0.89064	0.9093	2529	0.0637636	Depleted	6	-0.0048056	-0.32267	0.71686	0.94223	0.74695	0.81258	6	-0.0037319	-0.29285	0.81074	0.97441	0.76964	0.82661	6	-0.0051609	-0.41514	0.77634	0.96326	0.67804	0.76077
LmxM.23.0543.1	6	-0.00092335	-0.13737	0.59526	0.89419	0.89074	0.9093	2530	1.14279	Depleted	6	-0.010106	-1.0317	0.59879	0.91237	0.30221	0.42925	6	0.0064635	0.69752	0.95439	0.99411	0.48548	0.5874	6	-0.013268	-1.4614	0.59476	0.91378	0.1439	0.25187
LmxM.20.0160.1	6	-0.0015243	-0.13701	0.58228	0.88848	0.89103	0.90948	2531	1.22957	Depleted	6	-0.03077	-2.3913	0.25479	0.72983	0.016788	0.099947	6	-0.0039936	-0.33254	0.80607	0.97345	0.73948	0.8027	6	-0.0030015	-0.19716	0.82359	0.97122	0.8437	0.89241
LmxM.30.0770.1-LmxM.30.0850.1	2	-0.0017838	-0.13405	0.72568	0.94029	0.89336	0.91174	2532	1.2931	Depleted	2	-0.030307	-1.0871	0.50567	0.87699	0.27701	0.4065	2	-0.016158	-0.80551	0.73047	0.95669	0.42052	0.52823	2	0.024328	1.2801	0.67162	0.93812	0.2005	0.31658
LmxM.36.4190.1	6	-0.0013677	-0.12424	0.58569	0.89004	0.90113	0.9184	2533	0.984163	Depleted	6	-0.0071055	-0.38488	0.66205	0.92794	0.70033	0.77444	6	-0.02397	-1.8075	0.41419	0.85232	0.070691	0.15897	6	0.0012561	0.081879	0.92843	0.99163	0.93474	0.95619
LmxM.33.2670.1	6	-0.0014605	-0.1242	0.58392	0.88929	0.90116	0.9184	2534	0.557493	Depleted	6	-0.021859	-1.1611	0.37891	0.81924	0.2456	0.37562	6	-0.0015196	-0.096961	0.86164	0.98447	0.92276	0.94671	6	-0.0057779	-0.34076	0.7626	0.96174	0.73328	0.80858
LmxM.33.0860.1	2	-0.00093565	-0.12212	0.73702	0.94426	0.90281	0.91984	2535	1.21937	Depleted	2	-0.018203	-1.6099	0.63999	0.92269	0.10743	0.22752	2	-0.0022556	-0.24477	0.91633	0.98939	0.80664	0.85604	2	0.011562	0.82278	0.86416	0.97917	0.41064	0.52183
LmxM.29.1380.1	4	-0.001249	-0.12149	0.65297	0.91617	0.9033	0.92001	2536	1.17074	Depleted	4	0.017994	0.88448	0.75328	0.94994	0.37644	0.50141	4	-0.019591	-1.2452	0.57787	0.91895	0.21306	0.32361	4	-0.014935	-1.0231	0.63899	0.92649	0.30625	0.42253
LmxM.26.2210.1	6	-0.0019036	-0.12056	0.57409	0.8852	0.90404	0.92063	2537	1.10305	Depleted	6	0.00085938	0.035828	0.85736	0.97886	0.97142	0.97957	6	-0.012749	-0.69577	0.62261	0.93312	0.48657	0.58855	6	-0.034198	-2.1324	0.25844	0.74303	0.032973	0.11228
LmxM.30.0040.1	6	-0.0012288	-0.11825	0.58833	0.89086	0.90587	0.92178	2538	1.44304	Depleted	6	0.0099752	0.59252	0.91305	0.98833	0.55351	0.65366	6	0.0033069	0.17573	0.97026	0.99587	0.86051	0.89832	6	-0.032678	-2.0891	0.27734	0.75282	0.0367	0.11854
LmxM.32.2870.1	3	-0.0013449	-0.11679	0.68498	0.9278	0.90702	0.92284	2539	1.21504	Depleted	3	0.0081539	0.54181	0.97165	0.99832	0.58795	0.68196	3	0.004343	0.26601	0.99836	0.99975	0.79023	0.84393	3	-0.033898	-1.687	0.42137	0.85568	0.091612	0.19092
LmxM.24.1660.1	6	-0.0020798	-0.11518	0.57019	0.88509	0.9083	0.92402	2540	1.31632	Depleted	6	-0.036703	-2.0898	0.19405	0.68166	0.03664	0.14054	6	0.0026154	0.096472	0.95502	0.99411	0.92315	0.94685	6	-0.040535	-2.2668	0.19052	0.67021	0.023404	0.095634
LmxM.30.0400.1	6	-0.00096154	-0.11502	0.59388	0.89329	0.90843	0.92403	2541	2.73555	Depleted	6	-0.03046	-2.4534	0.25945	0.73378	0.014151	0.090858	6	-0.031728	-2.4432	0.3033	0.77258	0.014557	0.071931	6	0.033836	2.2898	0.34892	0.81899	0.022032	0.093151
LmxM.28.0720.1	3	-0.001597	-0.1141	0.68057	0.92578	0.90916	0.92466	2542	0.731663	Depleted	3	-0.024291	-1.0496	0.48677	0.86851	0.29392	0.42112	3	-0.0023093	-0.097698	0.88836	0.98745	0.92217	0.94648	3	0.0075398	0.38885	0.92918	0.99163	0.69739	0.77786
LmxM.18.1080.1	4	-0.00092927	-0.11276	0.6594	0.91791	0.91022	0.92562	2543	2.93718	Depleted	4	0.015425	1.2129	0.81074	0.96607	0.22516	0.35617	4	-0.053808	-3.8917	0.19897	0.68533	9.9529e-05	0.0014206	4	0.010313	1.1782	0.86303	0.97917	0.23872	0.35691
LmxM.15.0225.1	6	-0.0016644	-0.11035	0.57926	0.88668	0.91213	0.92708	2544	3.45829	Depleted	6	0.031205	1.1589	0.42591	0.83996	0.24648	0.37653	6	-0.078608	-5.705	0.029612	0.35639	1.1637e-08	9.9303e-07	6	-0.026553	-1.5352	0.35849	0.82541	0.12473	0.23007
LmxM.32.1650.1	6	-0.0016238	-0.10808	0.58014	0.88675	0.91393	0.92868	2545	0.749601	Depleted	6	-0.003155	-0.14033	0.75592	0.95011	0.8884	0.92065	6	0.0032512	0.13791	0.96913	0.99587	0.89031	0.92206	6	-0.024565	-1.277	0.39062	0.84262	0.20159	0.31754
LmxM.34.1940.1	5	-0.0010584	-0.10581	0.62588	0.9057	0.91573	0.93039	2546	2.19795	Depleted	5	0.020274	1.1784	0.68599	0.93507	0.23863	0.36988	5	-0.043741	-3.1335	0.22291	0.71705	0.0017273	0.014614	5	-0.002942	-0.23684	0.84602	0.97361	0.81278	0.86919
LmxM.26.0870.1	6	-0.00088892	-0.10541	0.59589	0.89429	0.91605	0.93059	2547	2.37662	Depleted	6	0.016091	1.0944	0.75869	0.95028	0.27377	0.40355	6	-0.039989	-3.4889	0.20955	0.7008	0.00048499	0.0050978	6	-0.0015485	-0.10636	0.85459	0.9769	0.91529	0.94261
LmxM.30.0690.1	6	-0.0010537	-0.1036	0.59161	0.89208	0.91749	0.93181	2548	1.33508	Depleted	6	-0.0020505	-0.14818	0.77999	0.95694	0.8822	0.91578	6	0.0084168	0.47917	0.90675	0.98778	0.63181	0.71344	6	-0.027343	-2.0822	0.34778	0.81802	0.03732	0.11938
LmxM.30.2320.1	6	-0.00099527	-0.099955	0.5935	0.89306	0.92038	0.93427	2549	0.704151	Depleted	6	0.0043915	0.25543	0.94783	0.99314	0.79839	0.85219	6	-0.015001	-1.1329	0.57787	0.91895	0.25725	0.36911	6	-0.0037237	-0.23406	0.80796	0.97005	0.81494	0.87107
LmxM.36.4300.1	6	-0.0011568	-0.09935	0.58947	0.89139	0.92086	0.93463	2550	1.25875	Depleted	6	0.013848	0.6046	0.81552	0.96785	0.54544	0.64597	6	-0.016952	-1.2063	0.53831	0.90108	0.22772	0.33849	6	-0.026305	-1.8154	0.36127	0.82828	0.06946	0.16265
LmxM.22.1360.1	5	-0.0023038	-0.099208	0.59892	0.89544	0.92097	0.93463	2551	1.36726	Depleted	5	-0.024097	-0.76104	0.38848	0.82477	0.44664	0.56244	5	-0.058179	-2.2155	0.12475	0.59855	0.026727	0.097645	5	0.02369	0.51713	0.57586	0.90676	0.60507	0.69875
LmxM.22.0390.1	6	-0.0012523	-0.098508	0.58745	0.89086	0.92153	0.93498	2552	0.680728	Depleted	6	-0.021539	-1.3019	0.38319	0.82012	0.19295	0.32182	6	0.00029019	0.013671	0.8997	0.98745	0.98909	0.99232	6	-0.0070275	-0.34059	0.73337	0.95584	0.73341	0.80861
LmxM.30.0454.1	2	-0.00077782	-0.098429	0.74055	0.94426	0.92159	0.93498	2553	0.975733	Depleted	2	-0.0080175	-1.0117	0.77684	0.95656	0.31168	0.43785	2	-0.0077741	-0.43118	0.8435	0.98311	0.66634	0.74294	2	0.0068279	0.89207	0.93725	0.99163	0.37236	0.4865
LmxM.31.1960.1	6	-0.0012131	-0.098191	0.58871	0.89116	0.92178	0.93498	2554	0.966974	Depleted	6	-0.021788	-1.2942	0.37979	0.81924	0.19559	0.32473	6	-0.010106	-0.47945	0.67641	0.94577	0.63162	0.71344	6	0.013809	0.63214	0.76739	0.96174	0.5273	0.62945
LmxM.30.3105.1	2	-0.000846	-0.09818	0.73879	0.94426	0.92179	0.93498	2555	0.804911	Depleted	2	0.008123	0.6212	0.97719	0.9991	0.53447	0.63639	2	-0.012803	-0.98416	0.77281	0.9653	0.32504	0.43639	2	-0.0014293	-0.077743	0.92855	0.99163	0.93803	0.95847
LmxM.34.0450.1	6	-0.0012468	-0.096391	0.58758	0.89086	0.92321	0.93631	2556	1.74496	Depleted	6	0.02017	0.86236	0.66532	0.92933	0.38849	0.5118	6	-0.038516	-2.5982	0.22404	0.71705	0.009372	0.054404	6	-0.021947	-1.2592	0.43309	0.85861	0.20795	0.32409
LmxM.13.0120.1	3	-0.00075679	-0.095083	0.69657	0.93191	0.92425	0.937	2557	2.05808	Depleted	3	-0.025464	-2.0083	0.47102	0.86169	0.044608	0.15163	3	-0.017843	-1.7284	0.65058	0.93702	0.083913	0.17506	3	0.026885	1.6881	0.58657	0.91311	0.091397	0.19057
LmxM.30.2200.1	2	-0.0013101	-0.094215	0.73211	0.94259	0.92494	0.93758	2558	1.83182	Depleted	2	-0.0014262	-0.047438	0.87765	0.98473	0.96216	0.97357	2	0.024492	1.21	0.69367	0.95061	0.22627	0.33696	2	-0.046932	-2.3988	0.39806	0.8451	0.016448	0.079641
LmxM.26.2690.1	2	-0.0015711	-0.090385	0.72921	0.94174	0.92798	0.9403	2559	1.41301	Depleted	2	0.0082301	0.24748	0.97555	0.99897	0.80454	0.85651	2	-0.041044	-2.3484	0.4627	0.87003	0.018852	0.08321	2	-0.0014924	-0.083076	0.92792	0.99163	0.93379	0.95544
LmxM.08_29.1940.1	5	-0.0010509	-0.089682	0.62588	0.9057	0.92854	0.9407	2560	1.18184	Depleted	5	0.010601	0.45509	0.91268	0.98833	0.64904	0.7331	5	0.0012211	0.056509	0.92477	0.99019	0.95494	0.96885	5	-0.024489	-1.7619	0.43813	0.86107	0.078085	0.17296
LmxM.26.2370.1	6	-0.00063089	-0.089472	0.60219	0.89564	0.92871	0.9407	2561	0.900964	Depleted	6	-0.0062064	-0.52267	0.68233	0.93445	0.60121	0.69298	6	-0.011617	-1.0278	0.64491	0.93497	0.30404	0.41536	6	0.0073897	0.72271	0.92452	0.99162	0.46986	0.57748
LmxM.26.0280.1	4	-0.00090004	-0.089449	0.66003	0.91804	0.92872	0.9407	2562	1.69995	Depleted	4	-0.019377	-1.293	0.50794	0.87802	0.19601	0.32528	4	-0.024823	-1.6801	0.5	0.88256	0.092941	0.18697	4	0.019402	1.4387	0.68611	0.94366	0.15023	0.25952
LmxM.25.1300.1	6	-0.0014148	-0.089107	0.5843	0.88934	0.929	0.94078	2563	1.82597	Depleted	6	-0.059437	-2.9025	0.057964	0.43544	0.0037016	0.03396	6	0.018228	0.68189	0.68637	0.94912	0.49531	0.59638	6	-0.0089527	-0.50486	0.68863	0.94384	0.61365	0.7062
LmxM.10.0780.1	5	-0.00075291	-0.085043	0.63206	0.90763	0.93223	0.94388	2564	0.47022	Depleted	5	-0.00040799	-0.028123	0.82876	0.97224	0.97756	0.98376	5	-0.0054671	-0.38081	0.78125	0.96833	0.70334	0.77416	5	-0.010584	-0.95947	0.67881	0.94113	0.33732	0.45214
LmxM.22.1690a.1	3	-0.00074357	-0.082497	0.6967	0.93191	0.93425	0.9456	2565	1.04443	Depleted	3	-0.0067012	-0.46435	0.75013	0.94869	0.64239	0.72777	3	-0.017187	-1.4825	0.65953	0.94173	0.13821	0.24177	3	0.0072175	0.60615	0.93498	0.99163	0.54441	0.64431
LmxM.36.5770.1	2	-0.0011191	-0.081941	0.73412	0.94333	0.93469	0.9459	2566	1.34377	Depleted	2	-0.012035	-0.67961	0.72064	0.94223	0.49675	0.60565	2	0.010907	0.46725	0.89075	0.98745	0.64032	0.72114	2	-0.028456	-2.2111	0.57346	0.90676	0.02703	0.10171
LmxM.19.1240.1	6	-0.00078888	-0.080124	0.59892	0.89544	0.93614	0.94712	2567	0.832851	Depleted	6	-0.019611	-1.2252	0.41419	0.83469	0.22051	0.3516	6	0.0064261	0.38366	0.95502	0.99411	0.70123	0.77259	6	-0.00068414	-0.047141	0.87676	0.98097	0.9624	0.97406
LmxM.08_29.1230.1	6	-0.0010714	-0.076084	0.5911	0.89202	0.93935	0.95013	2568	0.577786	Depleted	6	-0.0091974	-0.44784	0.61681	0.91807	0.65427	0.73652	6	-0.016566	-0.80284	0.54624	0.90385	0.42207	0.5294	6	0.0077766	0.32702	0.91507	0.99019	0.74365	0.81649
LmxM.10.0360.1-LmxM.10.0400.1-LmxM.10.0380.1	1	-0.00081628	-0.075513	0.77986	0.95229	0.93981	0.95034	2569	1.55858	Depleted	1	-0.025648	-1.6074	0.62248	0.91871	0.10797	0.22808	1	-0.015306	-1.1738	0.81439	0.97644	0.24049	0.35128	1	0.027606	1.2827	0.67893	0.94114	0.19959	0.31551
LmxM.30.2370.1	5	-0.0011478	-0.074746	0.62298	0.90512	0.94042	0.95084	2570	1.04236	Depleted	5	0.012918	0.45765	0.85698	0.97886	0.6472	0.73145	5	-0.018822	-1.1347	0.53314	0.89769	0.25649	0.36822	5	-0.028388	-1.5038	0.3818	0.83591	0.13264	0.23897
LmxM.36.1370.1	5	-0.00064464	-0.072913	0.63395	0.90845	0.94188	0.95207	2571	1.87798	Depleted	5	0.0058472	0.6544	0.97996	0.9995	0.51285	0.61813	5	0.0058383	0.35384	0.97102	0.99587	0.72346	0.78973	5	-0.037521	-2.7382	0.26802	0.74649	0.0061782	0.04316
LmxM.28.2300.1	6	-0.0011045	-0.067306	0.59073	0.89202	0.94634	0.95616	2572	1.89278	Depleted	6	0.023897	0.85652	0.58128	0.90416	0.39171	0.51476	6	-0.049858	-2.8704	0.1347	0.60884	0.0040998	0.029215	6	-0.027699	-1.5817	0.34299	0.81289	0.11372	0.21724
LmxM.36.3420.1	4	-0.00064048	-0.067222	0.6652	0.91971	0.94641	0.95616	2573	0.74916	Depleted	4	-0.007426	-0.39491	0.71472	0.94188	0.69291	0.76854	4	-0.013829	-1.0595	0.67011	0.94456	0.28938	0.40161	4	0.0068926	0.43575	0.93422	0.99163	0.66302	0.74743
LmxM.19.1365.1	3	-0.00073238	-0.066585	0.69682	0.93192	0.94691	0.95652	2574	1.07529	Depleted	3	-0.015861	-0.87864	0.60761	0.91436	0.3796	0.50436	3	-0.014465	-0.77493	0.69884	0.95097	0.43838	0.54402	3	0.018712	1.0335	0.72392	0.95258	0.30136	0.4176
LmxM.34.4580.1	6	-0.00075082	-0.066478	0.60005	0.89564	0.947	0.95652	2575	0.483947	Depleted	6	-0.014207	-0.72674	0.51752	0.88209	0.46738	0.58065	6	-0.0079816	-0.44208	0.7219	0.95468	0.65843	0.73569	6	0.0032549	0.21674	0.97366	0.99768	0.82841	0.88139
LmxM.13.0910.1-LmxM.15.1200.1	1	-0.0015147	-0.066076	0.77016	0.95005	0.94732	0.95665	2576	1.48422	Depleted	1	0.058149	0.82774	0.38621	0.82348	0.40782	0.52995	1	-0.042466	-1.7006	0.58165	0.91902	0.089015	0.18202	1	-0.058374	-1.7834	0.43952	0.86166	0.074515	0.16924
LmxM.31.1870.1	6	-0.00068365	-0.065351	0.60131	0.89564	0.94789	0.95682	2577	1.56324	Depleted	6	-0.0031795	-0.21283	0.75529	0.9501	0.83146	0.87629	6	-0.033536	-2.5234	0.28087	0.75739	0.011622	0.062913	6	0.0069847	0.45592	0.93485	0.99163	0.64844	0.73505
LmxM.20.0510.1	6	-0.0015027	-0.062518	0.58304	0.88861	0.95015	0.95856	2578	1.28723	Depleted	6	0.58477	0.046523	0.0042843	0.14108	0.96289	0.97394	6	-0.048897	-2.133	0.141	0.61281	0.032927	0.10778	6	-0.050581	-2.2299	0.12084	0.58798	0.025755	0.09951
LmxM.01.0430.1	6	-0.00054022	-0.062427	0.60459	0.89601	0.95022	0.95856	2579	0.747164	Depleted	6	0.0071571	0.51256	0.98438	0.9995	0.60826	0.6982	6	-0.012848	-0.93498	0.62122	0.93265	0.3498	0.46138	6	-0.0068306	-0.53251	0.73841	0.95697	0.59437	0.68961
LmxM.31.3560.1	6	-0.00062833	-0.060884	0.60232	0.89564	0.95145	0.95967	2580	0.880575	Depleted	6	-0.0025311	-0.16969	0.76915	0.95405	0.86526	0.90279	6	-0.021142	-1.7666	0.46308	0.87003	0.077301	0.16706	6	-0.017683	-1.6113	0.50895	0.89161	0.10712	0.2099
LmxM.21.0640.1	6	-0.00049128	-0.058939	0.60585	0.89601	0.953	0.96103	2581	2.34966	Depleted	6	-0.015314	-1.3221	0.49685	0.87334	0.18614	0.31383	6	0.025455	1.6617	0.53566	0.89949	0.096577	0.19162	6	-0.034048	-2.9743	0.26021	0.74468	0.0029361	0.024146
LmxM.32.1580.1	2	-0.00082668	-0.057056	0.73942	0.94426	0.9545	0.96226	2582	1.46928	Depleted	2	-0.031261	-1.2014	0.49458	0.87183	0.2296	0.36081	2	-0.024057	-1.2477	0.63596	0.9348	0.21215	0.32276	2	0.033447	1.32	0.54423	0.90186	0.18682	0.30159
LmxM.32.1040.1	6	-0.00068022	-0.053614	0.60156	0.89564	0.95724	0.96441	2583	1.87158	Depleted	6	-0.021358	-1.0752	0.38735	0.82383	0.2823	0.41152	6	0.019199	0.95645	0.66608	0.9443	0.33884	0.4505	6	-0.042845	-2.782	0.16986	0.65027	0.005403	0.03891
LmxM.33.3460.1	6	-0.00076887	-0.052078	0.59929	0.89564	0.95847	0.96538	2584	1.03271	Depleted	6	0.0096831	0.49803	0.91948	0.98914	0.61846	0.70661	6	-0.024186	-1.157	0.40852	0.84714	0.24728	0.3585	6	-0.028719	-1.3996	0.32976	0.80306	0.16165	0.27225
LmxM.13.0640.1	6	-0.0010044	-0.051955	0.59312	0.89266	0.95856	0.96538	2585	1.65178	Depleted	6	-0.063219	-3.5061	0.046497	0.39637	0.00045469	0.0067197	6	-0.025127	-1.607	0.39466	0.83748	0.10806	0.20598	6	-0.0051357	-0.21557	0.77684	0.96344	0.82932	0.88224
LmxM.21.1570.1	6	-0.00047792	-0.050592	0.60585	0.89601	0.95965	0.9661	2586	1.3106	Depleted	6	0.0094255	0.63567	0.92641	0.98914	0.52499	0.62796	6	-0.022686	-1.8312	0.43561	0.86167	0.067077	0.15479	6	-0.013065	-1.3652	0.59829	0.91378	0.17218	0.28473
LmxM.09.0900.1	2	-0.00081708	-0.048334	0.73967	0.94426	0.96145	0.96742	2587	1.07976	Depleted	2	-0.020742	-0.68639	0.6095	0.91489	0.49246	0.60256	2	0.015551	0.77625	0.81779	0.97667	0.4376	0.54313	2	-0.028777	-1.331	0.57082	0.90676	0.1832	0.29726
LmxM.16.0230.1	2	-0.00063031	-0.047806	0.74294	0.94426	0.96187	0.9676	2588	1.42075	Depleted	2	0.037815	1.0644	0.52004	0.88316	0.28714	0.41523	2	-0.020756	-0.96033	0.67377	0.94456	0.33689	0.44851	2	-0.030926	-1.6745	0.54637	0.90281	0.094038	0.19408
LmxM.36.2850.1	3	-0.00038098	-0.047484	0.70439	0.93437	0.96213	0.96774	2589	0.692159	Depleted	3	-0.0070528	-0.41171	0.74509	0.94831	0.68056	0.75866	3	-0.0068562	-0.72485	0.80885	0.97346	0.46854	0.5722	3	0.0083223	0.5995	0.91545	0.99019	0.54884	0.64801
LmxM.19.1020.1	6	-0.00066312	-0.047011	0.60169	0.89564	0.9625	0.96799	2590	0.0821695	Depleted	6	-0.0033867	-0.15447	0.75202	0.94926	0.87724	0.91254	6	-0.0078056	-0.31063	0.72505	0.95515	0.75608	0.81492	6	-0.0040555	-0.18821	0.80129	0.96923	0.85071	0.89693
LmxM.20.0980.1	6	-0.000519	-0.046673	0.60496	0.89601	0.96277	0.9681	2591	0.946057	Depleted	6	0.0036813	0.19314	0.93019	0.98928	0.84685	0.88849	6	-0.022346	-1.3688	0.44241	0.86251	0.17106	0.27885	6	0.0066869	0.33701	0.94178	0.99177	0.73611	0.81046
LmxM.25.0715.1	4	-0.00055769	-0.046569	0.66746	0.91971	0.96286	0.9681	2592	2.75545	Depleted	4	-0.071565	-4.1078	0.080141	0.49265	3.9938e-05	0.00099984	4	-0.0069213	-0.74544	0.78944	0.9699	0.456	0.56089	4	0.0357	1.3547	0.40247	0.84834	0.17551	0.28889
LmxM.31.3920.1	6	-0.00043786	-0.044306	0.60685	0.89619	0.96466	0.96967	2593	0.877292	Depleted	6	-0.014503	-1.0507	0.51033	0.87929	0.29338	0.42064	6	-0.017481	-1.2612	0.52923	0.89633	0.20725	0.31734	6	0.0050324	0.35259	0.98475	0.99911	0.7244	0.80022
LmxM.09.1250.1	1	-0.00042887	-0.044133	0.78427	0.95229	0.9648	0.96969	2594	0.176623	Depleted	1	0.00029845	0.015198	0.92843	0.98914	0.98787	0.9912	1	8.5284e-05	0.0043536	0.98627	0.99974	0.99653	0.99796	1	-0.002343	-0.296	0.95388	0.99409	0.76723	0.83385
LmxM.33.3080.1	6	-0.00081719	-0.04288	0.59816	0.89515	0.9658	0.97057	2595	1.04144	Depleted	6	-0.0044037	-0.14967	0.72555	0.94386	0.88103	0.91514	6	-0.016014	-0.93744	0.5562	0.90827	0.34853	0.46015	6	-0.047843	-2.2134	0.13684	0.61321	0.026871	0.10171
LmxM.36.5580.1	6	-0.00041584	-0.040129	0.60774	0.89619	0.96799	0.97252	2596	0.556253	Depleted	6	0.0010855	0.068352	0.8624	0.98079	0.94551	0.96137	6	-0.01681	-0.97333	0.54133	0.90176	0.33039	0.44166	6	-0.0016015	-0.11422	0.8527	0.97662	0.90906	0.93882
LmxM.27.0040.1	4	-0.00030559	-0.032085	0.67402	0.92261	0.9744	0.9786	2597	1.51342	Depleted	4	4.6512e-05	0.0027223	0.86883	0.98094	0.99783	0.9981	4	0.010805	0.80122	0.87702	0.98731	0.423	0.53024	4	-0.029211	-2.1265	0.41658	0.85469	0.03346	0.11319
LmxM.34.1150.1	2	-0.00039236	-0.030015	0.74546	0.94426	0.97605	0.98013	2598	1.43629	Depleted	2	0.0024601	0.10538	0.93624	0.99027	0.91607	0.94061	2	-0.040555	-1.7913	0.46585	0.87088	0.073237	0.16181	2	0.024159	1.0254	0.67377	0.93889	0.30518	0.42125
LmxM.28.2490.1	6	-0.00019783	-0.029052	0.61353	0.89952	0.97682	0.98065	2599	2.45209	Depleted	6	0.021055	1.8263	0.64466	0.92374	0.0678	0.1827	6	-0.027788	-3.0598	0.35723	0.80832	0.0022146	0.017861	6	-0.0086979	-0.9811	0.69569	0.94635	0.32654	0.44209
LmxM.03.0680.1	3	-0.00025213	-0.026306	0.7064	0.93437	0.97901	0.98248	2600	1.04681	Depleted	3	0.010409	0.63563	0.92717	0.98914	0.52501	0.62796	3	-0.019175	-1.4545	0.63445	0.9348	0.1458	0.25084	3	-0.0046171	-0.3047	0.84488	0.97344	0.7606	0.82857
LmxM.07.0410.1	6	-0.00039224	-0.0253	0.60837	0.89623	0.97982	0.98315	2601	0.825081	Depleted	6	-0.033728	-1.5942	0.22215	0.70303	0.11089	0.23074	6	-9.2944e-05	-0.00429	0.89214	0.98745	0.99658	0.99796	6	-0.010679	-0.4166	0.64869	0.93047	0.67697	0.75979
LmxM.26.0010.1-LmxM.26.0010a.1	2	-0.00038458	-0.024645	0.74559	0.94426	0.98034	0.98344	2602	0.795696	Depleted	2	-0.027418	-0.99451	0.53642	0.88658	0.31997	0.44565	2	0.01177	0.52173	0.87651	0.98731	0.60186	0.68873	2	0.0052281	0.18213	0.9656	0.99637	0.85548	0.90053
LmxM.15.1490.1	2	-0.00021436	-0.022107	0.74698	0.94426	0.98236	0.98522	2603	1.93906	Depleted	2	-0.0074881	-0.66886	0.78352	0.95711	0.50359	0.61127	2	-0.036319	-2.2211	0.50517	0.88425	0.026345	0.097149	2	0.027102	1.6328	0.63344	0.92546	0.10252	0.20401
LmxM.28.0830.1	6	-0.00017409	-0.018909	0.61404	0.89991	0.98491	0.98765	2604	1.06055	Depleted	6	0.010698	0.69459	0.89554	0.98599	0.48731	0.5981	6	-0.013384	-1.3815	0.61013	0.92742	0.16713	0.27463	6	-0.011643	-0.71989	0.62878	0.92435	0.47159	0.57916
LmxM.34.4170.1	5	-0.00025005	-0.017676	0.64252	0.91135	0.9859	0.98826	2605	0.232539	Depleted	5	-0.0016178	-0.086911	0.80192	0.96266	0.93074	0.951	5	-0.0099021	-0.38791	0.69367	0.95061	0.69809	0.77009	5	-0.010701	-0.54445	0.67692	0.93982	0.58613	0.68215
LmxM.09.0700.1	6	-0.00011158	-0.014415	0.61505	0.90022	0.9885	0.99041	2606	0.644044	Depleted	6	-0.0032542	-0.21409	0.75428	0.9501	0.83047	0.87595	6	-0.010601	-1.0442	0.6662	0.9443	0.29637	0.40798	6	0.0023821	0.22383	0.953	0.99356	0.82289	0.87716
LmxM.14.0840.1	6	-9.0933e-05	-0.014361	0.61568	0.90048	0.98854	0.99041	2607	0.461711	Depleted	6	0.0031427	0.27312	0.91709	0.98833	0.78476	0.84092	6	-0.004487	-0.52855	0.79473	0.96996	0.59712	0.68469	6	-0.0056563	-0.52461	0.76626	0.96174	0.59985	0.69417
LmxM.13.1550.1	6	-8.8625e-05	-0.010575	0.61568	0.90048	0.99156	0.9928	2608	1.09722	Depleted	6	0.0038752	0.29485	0.93498	0.99027	0.76811	0.82901	6	-0.0054856	-0.56694	0.77419	0.9653	0.57075	0.66221	6	-0.020069	-1.8838	0.46409	0.87154	0.059588	0.15012
LmxM.23.0290.1	5	-9.6474e-05	-0.010022	0.64441	0.91232	0.992	0.993	2609	0.802866	Depleted	5	0.004881	0.39263	0.95577	0.99411	0.69459	0.76976	5	0.003023	0.16592	0.96371	0.9957	0.86822	0.9047	5	-0.017803	-1.0974	0.54423	0.90186	0.27248	0.39005
LmxM.09.1070.1-LmxM.09.1090.1	4	-1.1689e-05	-0.001322	0.67893	0.92514	0.99895	0.9992	2610	0.581141	Depleted	4	0.00016162	0.0084497	0.87147	0.98253	0.99326	0.99476	4	-0.010277	-0.86817	0.73387	0.95744	0.3853	0.49551	4	0.0026101	0.23107	0.97707	0.99768	0.81726	0.87268
LmxM.08_29.0910.1	2	-5.2917e-06	-0.00094464	0.74975	0.94516	0.99925	0.99933	2611	1.073	Depleted	2	0.0032758	0.7266	0.94934	0.99354	0.46747	0.58067	2	-0.014405	-1.1426	0.75176	0.9604	0.25321	0.36474	2	0.007373	0.70499	0.92792	0.99163	0.48082	0.58794
LmxM.28.1990.1	6	-7.72e-06	-0.00083416	0.61668	0.90112	0.99933	0.99933	2612	2.1704	Depleted	6	-0.020318	-1.7268	0.40411	0.83075	0.084204	0.20183	6	-0.028235	-2.7441	0.35257	0.8075	0.0060673	0.040125	6	0.020484	1.4191	0.60698	0.91654	0.15587	0.26624
LmxM.15.0590.1	6	1.3723e-05	0.0019107	0.61706	0.90151	0.99848	0.99885	2613	2.46297	Depleted	6	0.015402	1.1765	0.77558	0.95605	0.23938	0.37011	6	-0.031487	-3.6218	0.30759	0.77651	0.00029251	0.0034137	6	-0.0022141	-0.25782	0.83858	0.97344	0.79655	0.85656
LmxM.09.1130.1	3	0.00015044	0.005716	0.71321	0.93616	0.99544	0.99594	2614	1.32959	Depleted	3	-0.05792	-1.7656	0.18737	0.67714	0.077458	0.19471	3	0.035809	0.81336	0.4787	0.87546	0.41601	0.52404	3	-0.034739	-1.0375	0.41104	0.85081	0.29952	0.41606
LmxM.36.0570.1	6	0.00015302	0.008558	0.61933	0.90286	0.99317	0.9938	2615	0.560889	Depleted	6	-0.0061529	-0.28502	0.68347	0.93454	0.77563	0.83452	6	-0.017175	-0.63543	0.53402	0.89769	0.52515	0.6224	6	-0.033106	-1.3831	0.27104	0.75	0.16663	0.27865
LmxM.26.2190.1	6	7.0357e-05	0.0088225	0.61769	0.9016	0.99296	0.99371	2616	1.40272	Depleted	6	0.0187	1.1774	0.69783	0.93706	0.23905	0.36999	6	-0.012074	-1.1929	0.63558	0.9348	0.23291	0.344	6	-0.016502	-1.3074	0.52886	0.8966	0.19107	0.30632
LmxM.28.2740.1-LmxM.28.2740a.1	1	0.00013067	0.0090213	0.7912	0.9531	0.9928	0.99368	2617	1.69176	Depleted	1	-0.037039	-2.0135	0.51878	0.88268	0.044064	0.15073	1	0.028408	1.3614	0.69645	0.95065	0.17339	0.28157	1	-0.010577	-0.53512	0.85912	0.97735	0.59257	0.68838
LmxM.07.0690.1	6	0.60292	0.010437	0.0017641	0.081871	0.99167	0.9928	2618	2.28502	Depleted	6	-0.092169	-4.4483	0.0089466	0.19668	8.6547e-06	0.00029733	6	-0.071145	-3.1128	0.044985	0.41901	0.0018534	0.015479	6	0.69979	0.0044594	0.0020161	0.10667	0.99644	0.99795
LmxM.30.2830.1	6	6.9434e-05	0.010558	0.61769	0.9016	0.99158	0.9928	2619	1.0367	Depleted	6	-0.013184	-1.3878	0.53755	0.88727	0.16519	0.2916	6	-0.001873	-0.17673	0.85257	0.98386	0.85972	0.89766	6	0.0059077	0.67521	0.96132	0.99505	0.49955	0.60378
LmxM.26.1920.1	6	6.211e-05	0.011947	0.61769	0.9016	0.99047	0.99197	2620	1.14296	Depleted	6	-0.0030808	-0.40503	0.75756	0.95027	0.68545	0.76272	6	0.0066415	0.81236	0.95048	0.99411	0.41659	0.5246	6	-0.011038	-1.4719	0.64075	0.92657	0.14105	0.24864
LmxM.18.1170.1	3	8.4747e-05	0.012326	0.71195	0.93605	0.99017	0.99179	2621	1.49727	Depleted	3	-0.0055226	-0.70054	0.77331	0.95592	0.48359	0.59473	3	0.016388	1.2537	0.79209	0.96991	0.20993	0.32025	3	-0.019337	-1.6884	0.60963	0.91654	0.091333	0.19054
LmxM.33.0810.1	1	0.00029109	0.013107	0.79423	0.955	0.98954	0.99129	2622	1.89949	Depleted	1	-0.089112	-2.6271	0.26689	0.73721	0.0086104	0.064893	1	-0.027026	-1.6636	0.70691	0.95182	0.096194	0.19099	1	0.052213	1.0371	0.42314	0.85635	0.29969	0.41615
LmxM.30.2140.1	6	0.65121	0.014624	0.0013861	0.071895	0.98833	0.99041	2623	1.34434	Depleted	6	0.015883	1.6114	0.76474	0.95293	0.10709	0.22719	6	-0.012878	-1.0588	0.62021	0.93202	0.2897	0.40161	6	0.70154	0.0038106	0.0020161	0.10667	0.99696	0.99823
LmxM.36.6100.1	6	0.00022187	0.015387	0.62059	0.90334	0.98772	0.98997	2624	2.58389	Depleted	6	0.022185	0.87837	0.61794	0.9187	0.37974	0.50436	6	-0.058931	-4.2263	0.086064	0.52257	2.3758e-05	0.00043245	6	-0.015435	-0.97669	0.54877	0.90362	0.32872	0.44397
LmxM.30.0800.1-LmxM.30.0810.1	1	0.00045594	0.018346	0.79599	0.95625	0.98536	0.98785	2625	1.3763	Depleted	1	-0.016368	-0.49631	0.72089	0.94223	0.61967	0.70779	1	0.04639	0.92911	0.51247	0.88673	0.35283	0.46413	1	-0.078688	-1.8229	0.33632	0.8086	0.068316	0.16107
LmxM.21.1430.1	6	0.00018492	0.018409	0.61983	0.9029	0.98531	0.98785	2626	2.60768	Depleted	6	-0.005716	-0.4136	0.69393	0.93646	0.67917	0.75721	6	0.023255	1.6035	0.5785	0.91895	0.10882	0.20691	6	-0.057886	-3.5702	0.085433	0.53171	0.0003567	0.0044439
LmxM.08_29.1980.1	6	0.00016801	0.022652	0.61958	0.90286	0.98193	0.98491	2627	1.62375	Depleted	6	-0.0020248	-0.19627	0.78049	0.95694	0.8444	0.88675	6	-0.026101	-2.5074	0.38294	0.83215	0.012161	0.064599	6	0.0061106	0.62395	0.95754	0.99465	0.53266	0.63395
LmxM.27.0570.1	2	0.00033925	0.025157	0.75441	0.94671	0.97993	0.98315	2628	2.14538	Depleted	2	-0.052698	-2.8494	0.32006	0.77571	0.0043798	0.03862	2	0.032215	1.4412	0.58947	0.92197	0.14952	0.25523	2	-0.012087	-0.73681	0.76815	0.96174	0.46124	0.56927
LmxM.13.0280.1-LmxM.13.0390.1-LmxM.13.0300.1	5	0.00044826	0.026857	0.65663	0.91755	0.97857	0.98216	2629	1.89397	Depleted	5	0.018304	0.67903	0.72921	0.94405	0.49712	0.60583	5	-0.020754	-1.2192	0.50277	0.88416	0.22276	0.33318	5	-0.051179	-3.1089	0.15512	0.63683	0.0018779	0.016916
LmxM.15.0180.1	6	0.0002271	0.027153	0.62059	0.90334	0.97834	0.98205	2630	0.699707	Depleted	6	0.0044989	0.29297	0.95136	0.99408	0.76954	0.82965	6	-0.0081559	-0.61923	0.71825	0.95445	0.53576	0.63118	6	-0.011311	-1.0822	0.6347	0.92578	0.27917	0.39675
LmxM.09.1540.1	6	0.00035886	0.029571	0.62412	0.90515	0.97641	0.98036	2631	0.956252	Depleted	6	-0.021851	-1.2556	0.37891	0.81924	0.20924	0.33986	6	0.012713	0.65293	0.80847	0.97345	0.5138	0.61292	6	-0.0039914	-0.19463	0.80242	0.96925	0.84569	0.8933
LmxM.06.0660.1	6	0.000283	0.033069	0.62223	0.90473	0.97362	0.97793	2632	1.2782	Depleted	6	-0.021139	-2.0881	0.39025	0.82587	0.036788	0.14068	6	0.0011328	0.089853	0.92049	0.99019	0.9284	0.95069	6	0.0021733	0.1601	0.94821	0.99314	0.87281	0.91187
LmxM.22.0100.1	6	0.00020055	0.035599	0.62021	0.90312	0.9716	0.97603	2633	1.02119	Depleted	6	-0.012621	-1.4891	0.54738	0.8898	0.13646	0.26	6	0.0039637	0.54742	0.98715	0.99975	0.58409	0.67364	6	-0.0025579	-0.33704	0.83241	0.97344	0.73609	0.81046
LmxM.34.3050.1	6	0.00085174	0.041799	0.63571	0.90903	0.96666	0.97131	2634	1.49335	Depleted	6	-0.01683	-0.61633	0.46623	0.85807	0.53768	0.63915	6	-0.00898	-0.38491	0.70023	0.95138	0.7003	0.77193	6	-0.065337	-3.0794	0.060232	0.47614	0.0020743	0.018311
LmxM.08_29.0650.1	4	0.0004741	0.044406	0.69052	0.93055	0.96458	0.96967	2635	2.01053	Depleted	4	0.022324	1.1603	0.66797	0.92933	0.24593	0.37605	4	-0.010416	-0.81953	0.73097	0.95669	0.41248	0.52018	4	-0.042497	-2.8606	0.27697	0.75282	0.004229	0.032208
LmxM.15.0200.1	2	0.00045019	0.048101	0.75617	0.94791	0.96164	0.96749	2636	0.854703	Depleted	2	-0.014034	-0.88186	0.69443	0.93646	0.37785	0.50296	2	0.011586	0.80712	0.87916	0.98731	0.4196	0.52747	2	-0.0036098	-0.26554	0.89541	0.98715	0.79059	0.85269
LmxM.13.1370.1	6	0.00059166	0.048564	0.62853	0.90594	0.96127	0.96736	2637	0.340651	Depleted	6	-0.0061587	-0.3206	0.68309	0.93454	0.74851	0.8132	6	-0.017646	-0.83795	0.52634	0.89424	0.40206	0.51142	6	-0.0023301	-0.19536	0.83732	0.97344	0.84511	0.89319
LmxM.34.3600.1	5	0.00051789	0.049195	0.65915	0.91788	0.96076	0.96698	2638	0.623114	Depleted	5	-0.013256	-1.3302	0.55645	0.89501	0.18345	0.31095	5	-0.001748	-0.091814	0.86064	0.98443	0.92685	0.94946	5	-0.0061497	-0.59012	0.76915	0.96174	0.55511	0.65371
LmxM.15.1480.1	6	0.00050662	0.049267	0.62676	0.9057	0.96071	0.96698	2639	0.332912	Depleted	6	-0.0080356	-0.57059	0.64365	0.92374	0.56828	0.66576	6	-0.0014945	-0.084258	0.86215	0.98447	0.93285	0.95339	6	0.0011221	0.066407	0.92452	0.99162	0.94705	0.96394
LmxM.24.0150.1	1	0.00062809	0.050727	0.79801	0.95665	0.95954	0.9661	2640	0.901148	Depleted	1	-0.0099349	-0.39519	0.7994	0.96266	0.6927	0.76842	1	0.023929	0.85338	0.74672	0.95983	0.39345	0.50377	1	-0.015324	-0.89652	0.80985	0.97028	0.36998	0.48435
LmxM.36.1130.1	4	0.00037487	0.05112	0.68813	0.92937	0.95923	0.96592	2641	1.07417	Depleted	4	-0.01043	-0.94137	0.65562	0.9258	0.34652	0.47234	4	0.0098616	0.89217	0.8934	0.98745	0.3723	0.48332	4	-0.0092911	-0.99419	0.74383	0.95875	0.32013	0.43585
LmxM.25.2090.1	1	0.00091472	0.053169	0.80229	0.95841	0.9576	0.96465	2642	1.87335	Depleted	1	0.041004	1.1387	0.55582	0.89497	0.25482	0.38505	1	-0.074244	-2.551	0.391	0.83656	0.010742	0.059658	1	-0.001496	-0.14229	0.96169	0.99505	0.88685	0.92302
LmxM.32.2440.1	6	0.00048246	0.054189	0.62613	0.9057	0.95678	0.96407	2643	1.75891	Depleted	6	-0.035558	-2.6242	0.20615	0.69408	0.008685	0.065331	6	0.0047121	0.47929	0.99672	0.99975	0.63173	0.71344	6	0.0045605	0.36196	0.9971	1	0.71738	0.79424
LmxM.33.1500.1	6	0.00048414	0.056383	0.62626	0.9057	0.95504	0.96243	2644	0.677211	Depleted	6	-0.0066084	-0.44104	0.67112	0.92933	0.65918	0.74045	6	0.00915	0.61975	0.89025	0.98745	0.53542	0.63116	6	-0.0088522	-0.63995	0.69128	0.9444	0.5222	0.62498
LmxM.10.0950.1	6	0.0009365	0.0564	0.63836	0.90945	0.95502	0.96243	2645	0.570855	Depleted	6	0.0087081	0.35088	0.94418	0.99258	0.72568	0.79566	6	-0.0055148	-0.20282	0.77369	0.9653	0.83927	0.88183	6	-0.019704	-0.79066	0.46925	0.87503	0.42914	0.53862
LmxM.28.0870.1	6	0.0004983	0.056749	0.62664	0.9057	0.95475	0.96239	2646	0.844197	Depleted	6	-0.019062	-1.2016	0.42402	0.83869	0.22952	0.36076	6	0.0050826	0.37055	0.98715	0.99975	0.71098	0.78008	6	0.0015585	0.11764	0.93611	0.99163	0.90636	0.93723
LmxM.31.0360.1	6	0.00046993	0.057275	0.62588	0.9057	0.95433	0.96221	2647	0.985729	Depleted	6	-0.00019594	-0.012443	0.82976	0.97224	0.99007	0.99245	6	0.0061854	0.57746	0.96132	0.99505	0.56363	0.65605	6	-0.014693	-1.3466	0.56565	0.90676	0.17809	0.29183
LmxM.36.5140.1	6	0.00041793	0.058897	0.62538	0.9057	0.95303	0.96103	2648	0.419469	Depleted	6	-0.00047908	-0.037261	0.81993	0.9696	0.97028	0.97904	6	0.0014684	0.13234	0.92843	0.99019	0.89471	0.92574	6	-0.006161	-0.664	0.75391	0.96112	0.50669	0.61064
LmxM.26.0050.1	4	0.00045737	0.064234	0.69027	0.93052	0.94878	0.95735	2649	1.61477	Depleted	4	0.00067192	0.086624	0.88168	0.98504	0.93097	0.9511	4	-0.024919	-2.0488	0.49836	0.88256	0.04048	0.11992	4	0.01409	1.1171	0.78478	0.96498	0.26396	0.38163
LmxM.23.0542.1	6	0.00060551	0.064499	0.62865	0.90594	0.94857	0.95726	2650	2.2702	Depleted	6	0.0063246	0.45318	0.99723	0.9995	0.65042	0.73414	6	-0.036905	-3.5817	0.24282	0.73048	0.00034131	0.003875	6	0.0030661	0.23886	0.96913	0.99676	0.81121	0.86833
LmxM.27.0290.1	2	0.00084326	0.065034	0.76159	0.949	0.94815	0.95695	2651	1.67559	Depleted	2	0.03767	1.3477	0.52167	0.88441	0.17777	0.30448	2	-0.01423	-1.1557	0.75428	0.96067	0.24781	0.35907	2	-0.044357	-1.8334	0.41973	0.85476	0.066748	0.15922
LmxM.24.1200.1	6	0.00056406	0.065397	0.62777	0.90594	0.94786	0.95682	2652	1.33458	Depleted	6	0.0099702	0.76412	0.91318	0.98833	0.4448	0.56075	6	-0.020381	-1.8487	0.47631	0.87468	0.064505	0.15112	6	-0.011946	-1.0147	0.62185	0.92226	0.31024	0.42685
LmxM.29.2621.1	1	0.0012796	0.06556	0.8062	0.95869	0.94773	0.95682	2653	2.07687	Depleted	1	0.00072858	0.047114	0.93397	0.99012	0.96242	0.97371	1	0.049173	1.191	0.48589	0.87636	0.23364	0.34449	1	-0.10325	-2.8391	0.25958	0.74468	0.0045235	0.033866
LmxM.02.0170.1	2	0.00070426	0.066015	0.75983	0.949	0.94737	0.95665	2654	1.60942	Depleted	2	0.016681	0.87417	0.8401	0.97571	0.38203	0.5063	2	0.01261	0.7878	0.86278	0.98447	0.43082	0.5374	2	-0.038894	-1.9556	0.46736	0.87394	0.050515	0.13757
LmxM.14.0800.1	6	0.00068129	0.071071	0.63155	0.90763	0.94334	0.95331	2655	1.96892	Depleted	6	-0.034157	-2.7006	0.21774	0.69814	0.0069207	0.055254	6	0.019082	1.2087	0.66822	0.94456	0.22676	0.33751	6	-0.0094417	-1.1558	0.67591	0.93982	0.24776	0.36576
LmxM.27.1650.1	6	0.00046753	0.07222	0.62588	0.9057	0.94243	0.95251	2656	1.3858	Depleted	6	-0.005171	-0.43995	0.70791	0.93915	0.65997	0.74112	6	-0.013673	-1.4387	0.60408	0.92639	0.15023	0.25581	6	0.014793	1.2997	0.74357	0.95875	0.19371	0.30919
LmxM.19.0140.1	6	0.00084916	0.0744	0.63571	0.90903	0.94069	0.951	2657	0.639812	Depleted	6	-0.01783	-1.0237	0.44808	0.85011	0.30599	0.43252	6	-0.0067603	-0.48213	0.74861	0.96024	0.62972	0.71178	6	0.0046923	0.25113	0.99408	1	0.80172	0.86095
LmxM.26.1810.1	4	0.0013152	0.075527	0.70829	0.93455	0.9398	0.95034	2658	1.0593	Depleted	4	0.025603	0.83836	0.60547	0.91436	0.40183	0.52406	4	-0.016843	-0.83825	0.61983	0.93199	0.40189	0.51137	4	-0.031488	-1.1216	0.38584	0.83872	0.26204	0.37997
LmxM.22.0620.1	6	0.00087396	0.077073	0.63672	0.90903	0.93857	0.94945	2659	1.22693	Depleted	6	-0.028831	-2.4772	0.2781	0.7457	0.013241	0.087495	6	-0.0035327	-0.2762	0.8159	0.97667	0.7824	0.83726	6	-0.0062548	-0.43714	0.75164	0.96024	0.66201	0.7468
LmxM.22.0420.1-LmxM.22.0460.1	1	0.0013484	0.081078	0.80759	0.95869	0.93538	0.94647	2660	1.86272	Depleted	1	-0.056656	-2.3054	0.39541	0.82893	0.021143	0.1136	1	-0.020749	-1.4084	0.76436	0.96286	0.15903	0.26549	1	0.04683	1.2745	0.4777	0.87621	0.20248	0.3185
LmxM.33.1310.1	6	0.00099214	0.082464	0.63962	0.90968	0.93428	0.9456	2661	0.683561	Depleted	6	-0.014255	-0.78086	0.51626	0.88164	0.43489	0.55292	6	-0.0087597	-0.57343	0.70464	0.95177	0.56635	0.65797	6	0.010308	0.49311	0.85333	0.97664	0.62193	0.71252
LmxM.08.0890.1	5	0.00088468	0.083444	0.66784	0.91971	0.9335	0.94505	2662	0.659616	Depleted	5	-0.0005664	-0.033036	0.82384	0.97091	0.97365	0.98123	5	-0.0012461	-0.11321	0.87185	0.98619	0.90986	0.93683	5	-0.021089	-1.2135	0.48702	0.87841	0.22493	0.34282
LmxM.23.0125.1	6	0.00072994	0.089053	0.63269	0.90763	0.92904	0.94078	2663	1.49129	Depleted	6	-0.011902	-0.92651	0.562	0.89618	0.35418	0.47952	6	-0.016608	-1.5645	0.54549	0.90385	0.11769	0.21768	6	0.019895	1.2777	0.62034	0.92108	0.20135	0.31747
LmxM.34.2720.1	6	0.00095512	0.090923	0.63861	0.90945	0.92755	0.93999	2664	1.91237	Depleted	6	-0.036632	-3.0657	0.19481	0.68166	0.0021716	0.022778	6	-0.0010199	-0.1173	0.87185	0.98619	0.90662	0.93477	6	0.0081316	0.51841	0.90461	0.98764	0.60417	0.69802
LmxM.15.0530.1	6	0.00092238	0.092183	0.6381	0.90945	0.92655	0.9391	2665	1.43948	Depleted	6	0.021291	1.1087	0.63697	0.92144	0.26757	0.39749	6	-0.021544	-1.6986	0.45577	0.86842	0.089389	0.18241	6	-0.012271	-0.84774	0.61505	0.91989	0.39658	0.50902
LmxM.29.1930.1-LmxM.29.1940.1	6	0.0010336	0.095249	0.64062	0.91013	0.92412	0.93699	2666	1.39305	Depleted	6	0.011114	0.63586	0.88495	0.98504	0.52487	0.62796	6	-0.028319	-2.1475	0.35131	0.8075	0.031753	0.10625	6	-0.012745	-0.86272	0.60496	0.91654	0.38829	0.50162
LmxM.32.1170.1	6	0.00073038	0.095334	0.63269	0.90763	0.92405	0.93699	2667	0.473873	Depleted	6	-0.0097747	-0.92747	0.60471	0.91427	0.35368	0.47914	6	-0.0080853	-0.64307	0.71976	0.95468	0.52018	0.61891	6	-2.2545e-05	-0.0023243	0.89743	0.98715	0.99815	0.99876
LmxM.31.2480.1	5	0.0011767	0.10139	0.67414	0.92261	0.91924	0.93324	2668	0.511966	Depleted	5	-0.016654	-0.92292	0.49698	0.87334	0.35605	0.48079	5	0.0013462	0.091252	0.92666	0.99019	0.92729	0.94975	5	-0.0057038	-0.29369	0.77949	0.96366	0.769	0.83531
LmxM.36.4440.1	3	0.0017656	0.10156	0.73929	0.94426	0.91911	0.93322	2669	1.28311	Depleted	3	0.002648	0.089599	0.91583	0.98833	0.92861	0.94991	3	0.014587	0.61902	0.82573	0.97855	0.5359	0.63118	3	-0.04649	-1.8203	0.30532	0.78387	0.068719	0.16154
LmxM.26.1910.1	5	0.0016822	0.10266	0.68372	0.9278	0.91824	0.93245	2670	1.40503	Depleted	5	-0.043294	-2.1591	0.18385	0.67324	0.030842	0.13319	5	-0.038202	-1.669	0.27508	0.75458	0.095109	0.18967	5	0.010198	0.48224	0.86492	0.97917	0.62963	0.71927
LmxM.25.0270.1	6	0.0008439	0.1043	0.63558	0.90903	0.91693	0.93137	2671	1.64866	Depleted	6	0.019378	1.2576	0.68259	0.93445	0.20853	0.33904	6	-0.023878	-1.9725	0.41545	0.85232	0.04855	0.13047	6	-0.0079267	-0.93109	0.71245	0.94882	0.35181	0.46641
LmxM.33.2070.1	6	0.00066607	0.10969	0.6308	0.90721	0.91265	0.92749	2672	0.598046	Depleted	6	-0.012623	-1.0459	0.54738	0.8898	0.2956	0.42263	6	-0.0012854	-0.14475	0.86656	0.98524	0.88491	0.91775	6	0.00058033	0.085795	0.91041	0.98932	0.93163	0.95435
LmxM.08_29.0070.1	2	0.0010127	0.11107	0.76512	0.94934	0.91156	0.92662	2673	1.60891	Depleted	2	0.018379	0.83121	0.80998	0.96575	0.40586	0.52801	2	0.0047199	0.3564	0.98349	0.9991	0.72154	0.78818	2	-0.027567	-2.1624	0.58329	0.91258	0.030584	0.10856
LmxM.24.0365.1	2	0.00089973	0.11147	0.76247	0.94903	0.91125	0.92642	2674	0.381053	Depleted	2	-0.0041335	-0.38487	0.83543	0.97458	0.70033	0.77444	2	0.0072971	0.35023	0.94342	0.99411	0.72617	0.79177	2	-0.0015889	-0.19146	0.92679	0.99163	0.84816	0.89496
LmxM.30.2250.1	4	0.0010885	0.11188	0.70325	0.93437	0.91092	0.92621	2675	0.729563	Depleted	4	-0.0036487	-0.18902	0.79221	0.96048	0.85008	0.89129	4	-0.011314	-0.76609	0.71661	0.95407	0.44363	0.54898	4	0.010739	0.68306	0.85181	0.97603	0.49457	0.5995
LmxM.17.0370.1	6	0.0012226	0.11836	0.64504	0.91232	0.90578	0.92178	2676	1.14872	Depleted	6	-0.011153	-0.9471	0.57762	0.90169	0.34359	0.4698	6	-0.019791	-1.6295	0.48753	0.87678	0.10322	0.20029	6	0.0094884	0.61155	0.87374	0.98049	0.54083	0.64118
LmxM.31.1330.1	6	0.00088229	0.1186	0.63697	0.90903	0.90559	0.92174	2677	1.87739	Depleted	6	-0.013892	-1.6274	0.52369	0.88463	0.10365	0.22275	6	-0.017879	-1.9215	0.5213	0.89294	0.054674	0.1377	6	0.018897	1.4673	0.64252	0.92743	0.14228	0.24981
LmxM.28.2920.1	2	0.0015742	0.11894	0.77155	0.95005	0.90533	0.92158	2678	1.31425	Depleted	2	0.027746	0.83775	0.66709	0.92933	0.40217	0.5243	2	-0.033254	-1.7001	0.53402	0.89769	0.089114	0.18214	2	0.0037188	0.16149	0.99017	0.99987	0.87171	0.91126
LmxM.01.0370.1	1	0.0027511	0.12019	0.82964	0.96145	0.90433	0.92069	2679	1.55193	Depleted	1	0.055293	0.86447	0.41242	0.83469	0.38733	0.5112	1	-0.03487	-1.5638	0.63949	0.9348	0.11786	0.21783	1	-0.048804	-2.0239	0.50617	0.89088	0.042984	0.12806
LmxM.36.1580.1	6	0.00081505	0.12021	0.63495	0.90903	0.90432	0.92069	2680	1.03288	Depleted	6	0.006727	0.68886	0.99294	0.9995	0.49091	0.6013	6	-0.011441	-1.2434	0.64869	0.93603	0.21372	0.32442	6	-0.0088065	-0.90998	0.69279	0.94516	0.36283	0.47743
LmxM.25.0020.1	2	0.003634	0.12148	0.80141	0.95783	0.90331	0.92001	2681	1.91601	Depleted	2	0.039975	0.66836	0.49068	0.87134	0.5039	0.61137	2	-0.10013	-2.9663	0.14025	0.61087	0.0030136	0.022886	2	-0.0027608	-0.097658	0.90827	0.98848	0.9222	0.94739
LmxM.24.0800.1	6	0.0015929	0.12157	0.65499	0.91675	0.90324	0.92001	2682	1.82229	Depleted	6	0.01885	0.85714	0.69456	0.93646	0.39136	0.51447	6	-0.019371	-1.313	0.49572	0.88133	0.18919	0.2976	6	-0.032402	-2.7637	0.281	0.75825	0.0057146	0.040492
LmxM.11.0200.1	2	0.0024891	0.12346	0.78314	0.95229	0.90174	0.91888	2683	1.18018	Depleted	2	0.0012341	0.029738	0.91658	0.98833	0.97628	0.98295	2	-0.037748	-1.5847	0.48967	0.8772	0.11304	0.21252	2	0.02628	0.71371	0.64579	0.92945	0.47541	0.58303
LmxM.19.0750.1	4	0.0018454	0.12518	0.71913	0.9376	0.90038	0.91784	2684	0.696631	Depleted	4	0.0057315	0.21283	0.9879	0.9995	0.83146	0.87629	4	-0.00031056	-0.014315	0.91142	0.98852	0.98858	0.99195	4	-0.021725	-1.0912	0.5286	0.89656	0.27518	0.39291
LmxM.31.2020.1	1	0.00105	0.12562	0.80418	0.95841	0.90003	0.91761	2685	1.30291	Depleted	1	-0.01891	-1.1722	0.69128	0.93634	0.24113	0.37155	1	0.024532	1.2495	0.73954	0.95966	0.21148	0.32194	1	-0.010066	-0.79459	0.86454	0.97917	0.42685	0.53702
LmxM.36.1030.1	6	0.0012237	0.1257	0.64504	0.91232	0.89997	0.91761	2686	1.24086	Depleted	6	-0.023196	-1.5968	0.35736	0.8039	0.11031	0.23016	6	-0.013272	-0.8476	0.6129	0.92948	0.39666	0.50666	6	0.009012	0.82675	0.88558	0.98514	0.40838	0.52004
LmxM.22.0140.1	6	0.00082332	0.12734	0.63521	0.90903	0.89867	0.91645	2687	2.06932	Depleted	6	-0.024602	-2.9253	0.33695	0.78862	0.0034408	0.032162	6	0.00038574	0.055346	0.9026	0.98746	0.95586	0.96967	6	0.0094708	1.0516	0.87412	0.98049	0.29296	0.4094
LmxM.14.0780.1	6	0.0010138	0.12793	0.64025	0.90992	0.89821	0.9161	2688	0.438622	Depleted	6	-0.0090115	-0.7338	0.62185	0.91871	0.46307	0.57653	6	-0.0010659	-0.095569	0.87084	0.98619	0.92386	0.94726	6	0.0013673	0.10653	0.93145	0.99163	0.91516	0.94261
LmxM.01.0710.1	6	0.001387	0.12967	0.6497	0.91451	0.89683	0.91481	2689	1.18882	Depleted	6	0.014664	0.95055	0.79624	0.96165	0.34183	0.46796	6	-0.026106	-1.4252	0.38281	0.83215	0.1541	0.25996	6	-0.0030044	-0.15544	0.82359	0.97122	0.87647	0.91402
LmxM.30.1560.1	5	0.0016971	0.12993	0.68422	0.9278	0.89662	0.91471	2690	0.911957	Depleted	5	0.012416	0.51661	0.86832	0.98079	0.60543	0.69542	5	-0.024097	-1.3055	0.45123	0.86749	0.19172	0.30015	5	-0.004888	-0.32422	0.79814	0.96885	0.74577	0.81792
LmxM.05.0050.1	6	0.00123	0.13113	0.64529	0.91251	0.89567	0.91387	2691	0.894175	Depleted	6	-0.0043451	-0.30996	0.72719	0.94405	0.75659	0.81936	6	-0.012692	-0.88351	0.62387	0.93312	0.37696	0.48746	6	0.013698	0.87021	0.76953	0.96174	0.38419	0.49802
LmxM.08_29.0868.1	1	0.0010544	0.13381	0.80431	0.95841	0.89356	0.91183	2692	1.33029	Depleted	1	-0.011001	-0.80338	0.78717	0.95828	0.42175	0.5411	1	0.020963	1.2858	0.77974	0.96763	0.1985	0.30784	1	-0.012235	-1.1855	0.84161	0.97344	0.23582	0.35405
LmxM.03.0110.1	6	0.00088381	0.13799	0.63697	0.90903	0.89024	0.90903	2693	1.05585	Depleted	6	0.0052912	0.51977	0.97253	0.99845	0.60322	0.69425	6	0.0014879	0.14782	0.92931	0.99073	0.88248	0.91585	6	-0.014116	-1.4664	0.57649	0.9072	0.14255	0.25001
LmxM.15.0640.1	6	0.0013796	0.14262	0.64932	0.9143	0.88659	0.90588	2694	1.03095	Depleted	6	-0.0087177	-0.95819	0.62815	0.91872	0.33797	0.46411	6	0.004556	0.31276	1	1	0.75446	0.81406	6	-0.018061	-1.7288	0.50164	0.88901	0.083851	0.18029
LmxM.34.1130.1	5	0.0015047	0.1433	0.67969	0.92537	0.88605	0.90545	2695	1.40747	Depleted	5	0.011672	0.71914	0.88672	0.98504	0.47205	0.58407	5	-0.014605	-1.3006	0.6032	0.92628	0.1934	0.30209	5	-0.019702	-1.9888	0.51159	0.8927	0.046718	0.13308
LmxM.15.0650.1	6	0.0013491	0.1458	0.64844	0.91403	0.88408	0.90378	2696	1.5805	Depleted	6	0.0151	0.9592	0.78339	0.95711	0.33746	0.46357	6	-0.003922	-0.32492	0.80733	0.97345	0.74524	0.80685	6	-0.02739	-2.1843	0.3474	0.81797	0.028937	0.10568
LmxM.25.0490.1-LmxM.25.0500.1	4	0.00086689	0.14621	0.69884	0.93245	0.88375	0.90356	2697	1.32076	Depleted	4	0.00090565	0.078996	0.88672	0.98504	0.93704	0.95592	4	-0.013546	-1.4995	0.67477	0.94461	0.13375	0.23713	4	0.012264	1.124	0.82094	0.97079	0.26102	0.37883
LmxM.36.1635.1	1	0.0042453	0.14674	0.84992	0.96647	0.88334	0.90326	2698	1.20247	Depleted	1	-0.043558	-1.1357	0.47266	0.86349	0.25607	0.38649	1	0.055035	0.83679	0.43485	0.86167	0.40271	0.51184	1	-0.046305	-1.341	0.52545	0.89453	0.17991	0.2933
LmxM.13.0910.1	6	0.0017868	0.14746	0.65902	0.91787	0.88277	0.9029	2699	0.585554	Depleted	6	-0.020811	-1.3872	0.39541	0.82893	0.16538	0.2916	6	-0.0082687	-0.69782	0.71547	0.95397	0.48529	0.58732	6	-0.0035387	-0.22264	0.81263	0.97043	0.82381	0.87779
LmxM.30.0590.1	1	0.0020642	0.15087	0.8183	0.9613	0.88008	0.90097	2700	1.43146	Depleted	1	0.013788	0.76763	0.89982	0.98676	0.44271	0.55883	1	-0.035054	-1.7947	0.6376	0.9348	0.072705	0.16135	1	0.014794	0.59241	0.83216	0.97344	0.55358	0.65239
LmxM.21.1030.1	6	0.0010157	0.15542	0.64025	0.90992	0.87649	0.89776	2701	2.52286	Depleted	6	0.019314	1.5499	0.68473	0.93481	0.12117	0.24172	6	-0.033629	-3.2076	0.27974	0.75639	0.0013383	0.011748	6	0.0054812	0.62686	0.97316	0.99767	0.53075	0.63227
LmxM.29.0970.1	6	0.0012894	0.15597	0.64705	0.91345	0.87606	0.89743	2702	0.145971	Depleted	6	-0.005068	-0.37487	0.71069	0.94001	0.70776	0.78033	6	-0.0010772	-0.097422	0.87084	0.98619	0.92239	0.94648	6	-0.0038967	-0.31482	0.80444	0.96977	0.7529	0.82255
LmxM.13.1390.1	6	0.0011664	0.1599	0.64441	0.91232	0.87296	0.89472	2703	2.12959	Depleted	6	0.024169	1.6825	0.5756	0.90065	0.092463	0.21113	6	-0.029301	-2.5398	0.3377	0.80024	0.011091	0.060957	6	-0.0083971	-0.91305	0.70237	0.94635	0.36122	0.47579
LmxM.25.1340.1	6	0.0025398	0.1617	0.67931	0.92533	0.87154	0.89338	2704	1.47582	Depleted	6	-0.041658	-2.4425	0.15423	0.64319	0.014587	0.092018	6	-0.019905	-0.83927	0.48551	0.87636	0.40132	0.51088	6	0.010658	0.50537	0.84476	0.97344	0.6133	0.70601
LmxM.21.0895.1	6	0.0014001	0.16517	0.6502	0.91506	0.86881	0.8907	2705	2.6455	Depleted	6	0.026991	1.8607	0.51222	0.88063	0.062788	0.17509	6	-0.030139	-3.4303	0.32611	0.79102	0.00060289	0.0060564	6	-0.011229	-0.78265	0.63659	0.92639	0.43383	0.54278
LmxM.27.2120.1	5	0.0024412	0.17353	0.70249	0.93399	0.86224	0.88419	2706	1.90342	Depleted	5	0.041575	1.3515	0.29448	0.75917	0.17652	0.30333	5	-0.030293	-1.9292	0.36542	0.81575	0.053701	0.13651	5	-0.032656	-1.9612	0.32913	0.80246	0.049856	0.13687
LmxM.28.0460.1	6	0.00223	0.17454	0.66961	0.91971	0.86144	0.88348	2707	1.03502	Depleted	6	-0.020721	-1.2487	0.39743	0.83017	0.21177	0.34277	6	-0.0064766	-0.30426	0.75529	0.96067	0.76093	0.81894	6	0.017238	0.81877	0.68674	0.94366	0.41292	0.52414
LmxM.36.5550.1	6	0.0021008	0.17499	0.66671	0.91971	0.86109	0.88335	2708	2.09839	Depleted	6	0.011155	0.61205	0.88369	0.98504	0.5405	0.64155	6	0.0085986	0.56249	0.90222	0.98745	0.57378	0.66475	6	-0.047856	-3.047	0.13684	0.61321	0.0023117	0.019895
LmxM.36.0210.1	6	0.001825	0.17509	0.66016	0.91804	0.86101	0.88335	2709	1.42657	Depleted	6	-0.00086684	-0.05689	0.80935	0.96543	0.95463	0.96879	6	-0.025678	-2.1431	0.38747	0.83482	0.032104	0.10633	6	0.010432	0.58555	0.85018	0.97603	0.55818	0.65674
LmxM.29.1190.1	6	0.0024142	0.17611	0.67591	0.92355	0.86021	0.88287	2710	1.14335	Depleted	6	-0.024452	-1.4089	0.33934	0.78954	0.15887	0.28492	6	0.012339	0.55052	0.81653	0.97667	0.58196	0.67199	6	-0.019298	-1.4501	0.47757	0.87621	0.14702	0.25559
LmxM.08.0790a.1-LmxM.33.1830b.1	6	0.0021445	0.17672	0.66835	0.91971	0.85973	0.88252	2711	2.09967	Depleted	6	-0.00078607	-0.050788	0.81162	0.9661	0.95949	0.97211	6	0.0090158	0.58168	0.89201	0.98745	0.56078	0.65331	6	-0.040425	-3.3298	0.19153	0.67061	0.00086906	0.009295
LmxM.15.1380.1	6	0.0029047	0.17674	0.68863	0.92974	0.85971	0.88252	2712	0.985176	Depleted	6	-0.031166	-2.313	0.2495	0.72501	0.020721	0.11232	6	-0.0068128	-0.36354	0.74811	0.96022	0.7162	0.78365	6	-0.031812	-1.5861	0.28856	0.76512	0.11272	0.21624
LmxM.17.0360.1	6	0.0024273	0.17865	0.67616	0.92358	0.85822	0.88166	2713	1.3345	Depleted	6	0.017052	0.81099	0.73765	0.94652	0.41737	0.53718	6	-0.0010371	-0.049721	0.8716	0.98619	0.96034	0.97272	6	-0.034422	-1.8073	0.25504	0.74004	0.070711	0.16451
LmxM.11.1080.1	6	0.0017104	0.1811	0.65726	0.91755	0.85629	0.87991	2714	0.610475	Depleted	6	-0.0084472	-0.53694	0.63407	0.92122	0.59131	0.68476	6	0.0046498	0.3396	0.99798	0.99975	0.73416	0.79823	6	-0.010565	-0.83474	0.65083	0.93049	0.40386	0.51595
LmxM.30.1290.1	6	0.0015047	0.18139	0.65222	0.91594	0.85606	0.87981	2715	0.461822	Depleted	6	-0.001132	-0.069559	0.80305	0.96298	0.94454	0.96064	6	0.0047635	0.38212	0.99572	0.99975	0.70237	0.77342	6	-0.0059526	-0.54145	0.7592	0.96127	0.5882	0.68405
LmxM.06.0995.1	4	0.0015326	0.1814	0.71258	0.93616	0.85605	0.87981	2716	1.97264	Depleted	4	-0.00049508	-0.032014	0.85698	0.97886	0.97446	0.98151	4	-0.02845	-2.7	0.45312	0.86842	0.0069337	0.043758	4	0.015033	1.151	0.76689	0.96174	0.24972	0.36708
LmxM.18.0980.1	5	0.0012716	0.18431	0.6754	0.92302	0.85377	0.87811	2717	1.21654	Depleted	5	0.0044173	0.4014	0.94304	0.99257	0.68812	0.76484	5	-0.016291	-1.5491	0.57535	0.91853	0.12136	0.22238	5	0.007249	0.68574	0.92906	0.99163	0.49288	0.59808
LmxM.13.0670.1	6	0.0017265	0.18728	0.65764	0.91755	0.85144	0.87595	2718	1.16536	Depleted	6	0.010817	0.57128	0.89239	0.98583	0.56781	0.66531	6	-0.018885	-1.7312	0.50517	0.88425	0.08341	0.17467	6	-0.0029692	-0.26674	0.82422	0.97122	0.78967	0.85216
LmxM.16.1385.1	6	0.0018336	0.18908	0.66053	0.91804	0.85003	0.87472	2719	0.230968	Depleted	6	0.00054105	0.029603	0.84791	0.97706	0.97638	0.98295	6	-0.0057746	-0.42807	0.76789	0.96363	0.6686	0.74491	6	-0.0033442	-0.25346	0.81653	0.97043	0.79991	0.85948
LmxM.25.0490.1	1	0.0042608	0.1911	0.84992	0.96647	0.84845	0.87327	2720	1.49529	Depleted	1	-0.081813	-1.8831	0.28717	0.75411	0.059684	0.17125	1	0.011849	0.54966	0.8808	0.98731	0.58255	0.67236	1	0.035796	0.83959	0.58909	0.9133	0.40114	0.51321
LmxM.30.0870.1-LmxM.30.0880.1	1	0.0021142	0.19202	0.8193	0.9613	0.84773	0.8728	2721	1.69344	Depleted	1	-0.037553	-1.9328	0.51499	0.88164	0.053264	0.16308	1	0.024539	1.4115	0.73954	0.95966	0.1581	0.26443	1	0.0021817	0.20294	0.99118	0.99987	0.83918	0.88974
LmxM.22.0500.1	5	0.0034988	0.19389	0.7253	0.94029	0.84627	0.87164	2722	1.19864	Depleted	5	-0.035559	-1.6764	0.25189	0.7274	0.093669	0.21214	5	0.003712	0.11293	0.98022	0.9991	0.91009	0.93688	5	0.019841	0.59992	0.65562	0.93332	0.54856	0.64782
LmxM.13.1640.1	3	0.0018972	0.1945	0.74168	0.94426	0.84579	0.87126	2723	2.26337	Depleted	3	0.02801	1.4399	0.60446	0.91406	0.14991	0.27488	3	-0.048337	-2.9179	0.3033	0.77258	0.0035244	0.025768	3	0.0032933	0.32202	0.99257	1	0.74743	0.8194
LmxM.36.0550.1	4	0.0030229	0.19503	0.74181	0.94426	0.84537	0.87094	2724	0.36752	Depleted	4	0.0062008	0.2249	0.99937	0.99975	0.82206	0.86938	4	0.0023191	0.12307	0.96636	0.99572	0.90206	0.93152	4	-0.010802	-0.45644	0.7151	0.94952	0.64807	0.73473
LmxM.29.3270.1	2	0.0020466	0.19527	0.77684	0.95169	0.84518	0.87086	2725	2.15839	Depleted	2	0.019466	1.1236	0.79297	0.96048	0.26118	0.39087	2	-0.04959	-2.7299	0.39403	0.83748	0.0063349	0.041276	2	0.016011	0.88174	0.79877	0.96885	0.37792	0.49239
LmxM.19.0570.1	2	0.27526	0.19654	0.0028982	0.1036	0.84419	0.87006	2726	0.315498	Depleted	2	0.16742	0.56617	0.0081905	0.19118	0.57128	0.66839	2	0.30507	0.11399	0.0034022	0.13223	0.90924	0.93658	2	0.13976	0.72122	0.023942	0.34358	0.47077	0.57842
LmxM.14.1030.1	6	0.0012929	0.1972	0.64705	0.91345	0.84367	0.86975	2727	0.554386	Depleted	6	0.0025465	0.2261	0.90108	0.98676	0.82112	0.86885	6	-0.0071565	-0.82077	0.74194	0.95966	0.41178	0.51961	6	0.00019889	0.01902	0.90071	0.98716	0.98483	0.98956
LmxM.32.1200.1	5	0.0030667	0.20042	0.71447	0.93704	0.84115	0.86761	2728	0.266268	Depleted	5	0.0085442	0.3103	0.95577	0.99411	0.75633	0.81929	5	0.00016541	0.0070788	0.90096	0.98745	0.99435	0.99636	5	-0.005264	-0.22044	0.78931	0.96711	0.82553	0.87891
LmxM.14.1050.1	2	0.0025125	0.20155	0.78364	0.95229	0.84027	0.86681	2729	1.31211	Depleted	2	-0.0084546	-0.72961	0.77193	0.95556	0.46563	0.57892	2	-0.026942	-1.6987	0.60257	0.92603	0.089367	0.18241	2	0.021007	0.89785	0.72354	0.95257	0.36927	0.48374
LmxM.30.1060.1	6	0.0017411	0.20288	0.65801	0.91787	0.83923	0.86596	2730	0.375133	Depleted	6	0.0054701	0.39136	0.97656	0.99897	0.69553	0.77048	6	-0.0052428	-0.34777	0.77936	0.96731	0.72801	0.79329	6	-0.0011567	-0.089742	0.86429	0.97917	0.92849	0.95209
LmxM.33.1590.1	2	0.0028632	0.20389	0.78957	0.95293	0.83844	0.86526	2731	0.22519	Depleted	2	0.0036709	0.15668	0.95565	0.99411	0.8755	0.91097	2	-0.006863	-0.28358	0.85736	0.98395	0.77673	0.83232	2	0.00038258	0.018767	0.95854	0.99465	0.98503	0.98964
LmxM.34.1880.1-LmxM.34.1890.1-LmxM.34.1900.1	6	0.0041536	0.20437	0.71825	0.93704	0.83807	0.86499	2732	1.21442	Depleted	6	-0.003913	-0.13757	0.73879	0.94687	0.89058	0.92246	6	-0.010429	-0.45299	0.67011	0.94456	0.65056	0.72942	6	-0.051469	-2.3809	0.11643	0.58612	0.01727	0.082209
LmxM.30.2610.1	6	0.0033438	0.20575	0.69884	0.93245	0.83699	0.86399	2733	1.0036	Depleted	6	0.012649	0.50272	0.84665	0.97632	0.61516	0.70415	6	-0.023947	-1.4184	0.41457	0.85232	0.15608	0.26206	6	-0.019883	-0.96143	0.46661	0.87379	0.33634	0.45151
LmxM.29.3500.1	3	0.0050179	0.20619	0.79675	0.95644	0.83665	0.86375	2734	1.57669	Depleted	3	0.032619	0.91007	0.52898	0.88522	0.36279	0.48773	3	-0.069601	-2.142	0.1657	0.64366	0.032197	0.10642	3	0.003443	0.070729	0.99609	1	0.94361	0.96216
LmxM.31.0290.1	5	0.0020071	0.21191	0.69216	0.93149	0.83218	0.8597	2735	0.170557	Depleted	5	0.00080518	0.049638	0.85975	0.98003	0.96041	0.97248	5	0.00078844	0.054351	0.91557	0.98939	0.95666	0.97023	5	-0.0040965	-0.24339	0.81452	0.97043	0.8077	0.86574
LmxM.32.1370.1	6	0.0017026	0.21418	0.65713	0.91755	0.8304	0.85809	2736	1.97589	Depleted	6	-0.026216	-3.0861	0.31464	0.77499	0.0020279	0.02191	6	0.0047499	0.50806	0.99597	0.99975	0.61141	0.69684	6	0.0011884	0.13361	0.92654	0.99163	0.89371	0.92839
LmxM.06.0080.1-LmxM.06.0090.1-LmxM.06.0100.1	2	0.33769	0.21529	0.0028982	0.1036	0.82954	0.85741	2737	0.0318998	Depleted	2	0.35266	0.0925	0.0022681	0.10651	0.9263	0.94865	2	0.33695	0.1216	0.0034022	0.13223	0.90321	0.93235	2	0.32087	0.15622	0.0030242	0.13131	0.87586	0.91352
LmxM.10.0390.1-LmxM.10.0405.1-LmxM.10.0465.1-LmxM.10.0470.1	1	0.0024013	0.2155	0.8251	0.9613	0.82938	0.85736	2738	0.862853	Depleted	1	0.024935	0.76763	0.74609	0.94831	0.44271	0.55883	1	-0.0090093	-0.66181	0.88395	0.98745	0.50809	0.60763	1	-0.013433	-0.78439	0.82901	0.97294	0.43281	0.5421
LmxM.30.2970.1	6	0.0021291	0.21846	0.66784	0.91971	0.82707	0.85508	2739	0.537397	Depleted	6	-0.01197	-0.79642	0.56086	0.896	0.42579	0.54448	6	0.0037122	0.22735	0.98173	0.9991	0.82015	0.86702	6	-1.8306e-05	-0.0011475	0.89743	0.98715	0.99908	0.99932
LmxM.05.0070.1	1	0.0013974	0.22031	0.80796	0.95869	0.82563	0.85393	2740	0.430073	Depleted	1	-0.002783	-0.19123	0.88899	0.98534	0.84835	0.88984	1	5.6579e-06	0.00095812	0.98589	0.99974	0.99924	0.99949	1	0.0061175	0.63094	0.9443	0.99193	0.52808	0.62996
LmxM.22.0860.1	6	0.001724	0.22241	0.65751	0.91755	0.82399	0.85235	2741	1.52696	Depleted	6	0.01712	1.1307	0.73576	0.94652	0.25819	0.38852	6	-0.00086237	-0.091148	0.875	0.98731	0.92737	0.94975	6	-0.023443	-1.9041	0.41066	0.85025	0.056898	0.14646
LmxM.08.0880.1	6	0.0015552	0.22492	0.65423	0.91618	0.82204	0.85066	2742	0.615476	Depleted	6	-0.0082318	-0.7815	0.63861	0.92246	0.43451	0.55261	6	-0.0036813	-0.4701	0.81162	0.97473	0.63828	0.71983	6	0.0041841	0.40556	0.99521	1	0.68506	0.76702
LmxM.11.0470.1	6	0.0039127	0.22511	0.71245	0.93616	0.8219	0.85062	2743	0.572088	Depleted	6	-0.01823	-0.81044	0.4404	0.84766	0.41769	0.53734	6	0.0057974	0.25029	0.96988	0.99587	0.80236	0.85241	6	-0.016775	-0.65155	0.52445	0.89453	0.51469	0.61776
LmxM.24.1460.1	6	0.0030603	0.22541	0.69229	0.9315	0.82166	0.85049	2744	0.92725	Depleted	6	0.0049588	0.25299	0.96295	0.99635	0.80028	0.85328	6	-0.028003	-1.4088	0.35572	0.80832	0.1589	0.26541	6	0.0032999	0.13499	0.97442	0.99768	0.89262	0.92781
LmxM.24.0770.1	4	0.0023348	0.23164	0.72971	0.94178	0.81682	0.84603	2745	1.23805	Depleted	4	0.0072429	0.37838	0.97833	0.99923	0.70515	0.77896	4	-0.021964	-1.7356	0.53843	0.9011	0.082629	0.17392	4	0.0070869	0.43792	0.93082	0.99163	0.66144	0.74626
LmxM.23.0890.1	6	0.002296	0.23341	0.67238	0.92223	0.81544	0.84493	2746	0.576431	Depleted	6	-0.013249	-0.92909	0.53642	0.88658	0.35284	0.47841	6	-0.0019029	-0.13174	0.85232	0.98386	0.89519	0.92611	6	0.0028897	0.19069	0.96484	0.99637	0.84877	0.89539
LmxM.26.0840.1	6	0.00349	0.23649	0.70186	0.93378	0.81305	0.84268	2747	1.43626	Depleted	6	0.022884	0.85515	0.60194	0.91237	0.39247	0.51541	6	-0.022927	-1.72	0.4317	0.85976	0.085425	0.1771	6	-0.027077	-1.5347	0.35194	0.82109	0.12485	0.23007
LmxM.32.1230.1	6	0.0019918	0.23653	0.66532	0.91971	0.81302	0.84268	2748	1.11615	Depleted	6	0.0079777	0.66948	0.96308	0.99635	0.50319	0.61112	6	-0.0086141	-0.87526	0.70854	0.95305	0.38143	0.49149	6	-0.015005	-1.4985	0.55897	0.90487	0.134	0.24035
LmxM.06.1245.1	5	0.0040619	0.23747	0.73853	0.94426	0.81229	0.84211	2749	0.871347	Depleted	5	-0.023032	-0.94952	0.40272	0.83075	0.34235	0.46852	5	-0.014425	-0.58364	0.60635	0.92685	0.55946	0.6522	5	0.020456	0.709	0.64138	0.92714	0.47833	0.58562
LmxM.31.2180.1	4	0.0044256	0.23757	0.77117	0.95005	0.81222	0.84211	2750	0.716058	Depleted	4	0.011882	0.55815	0.88092	0.98504	0.57675	0.6727	4	-0.023062	-0.83214	0.52356	0.89338	0.40533	0.51401	4	-0.012377	-0.43455	0.6875	0.94366	0.66389	0.74796
LmxM.32.0920.1	1	0.0048476	0.23873	0.85635	0.96713	0.81131	0.84143	2751	1.72414	Depleted	1	-0.033094	-1.3873	0.54788	0.89025	0.16536	0.2916	1	-0.048036	-2.1958	0.53957	0.90147	0.028106	0.099889	1	0.055093	1.1115	0.39504	0.8451	0.26635	0.38369
LmxM.34.2840.1	1	0.23223	0.24122	0.0040323	0.12214	0.80939	0.84009	2752	1.45538	Depleted	1	0.31648	0.091217	0.0015121	0.080537	0.92732	0.94909	1	-0.026684	-1.7912	0.70968	0.95328	0.073259	0.16181	1	0.055327	1.0727	0.39327	0.84482	0.28342	0.40095
LmxM.18.0380.1	6	0.0025453	0.24549	0.67944	0.92535	0.80608	0.83698	2753	1.56204	Depleted	6	0.013747	1.0823	0.8188	0.96928	0.27911	0.40849	6	-0.030889	-1.9582	0.3159	0.78197	0.050201	0.13246	6	0.0036586	0.18365	0.98425	0.9991	0.85429	0.89951
LmxM.30.0010.1	6	0.0012035	0.24795	0.64504	0.91232	0.80417	0.83511	2754	1.42866	Depleted	6	-0.011193	-1.9133	0.57611	0.90089	0.055707	0.16661	6	0.0057165	0.79491	0.97127	0.99587	0.42667	0.53338	6	0.0015265	0.22971	0.93523	0.99163	0.81832	0.87352
LmxM.33.2340.1	6	0.0018654	0.24823	0.66154	0.91815	0.80396	0.835	2755	0.63882	Depleted	6	-0.0089586	-0.75478	0.62311	0.91871	0.45038	0.56563	6	-0.0070443	-0.85366	0.74408	0.95966	0.39329	0.50366	6	0.0036804	0.29893	0.98463	0.9991	0.76499	0.8321
LmxM.34.0860.1	1	0.0031092	0.24866	0.83405	0.96239	0.80362	0.83475	2756	1.33531	Depleted	1	0.033787	0.98033	0.63445	0.92122	0.32692	0.45271	1	-0.017952	-1.601	0.79171	0.9699	0.10937	0.20744	1	-0.0166	-0.90341	0.79473	0.96885	0.36631	0.48098
LmxM.27.1050.1	6	0.004714	0.25042	0.73148	0.94252	0.80226	0.83356	2757	0.804708	Depleted	6	-0.0047529	-0.2182	0.71825	0.94223	0.82728	0.87362	6	-0.0035216	-0.12417	0.8159	0.97667	0.90118	0.93085	6	-0.034418	-1.5626	0.25504	0.74004	0.11815	0.22246
LmxM.32.2980.1	6	0.0020547	0.25159	0.6662	0.91971	0.80135	0.83273	2758	1.76856	Depleted	6	-0.031479	-2.1857	0.24685	0.72318	0.028836	0.1301	6	0.00072215	0.053832	0.91091	0.98852	0.95707	0.97047	6	0.016888	1.3051	0.69531	0.94635	0.19185	0.30715
LmxM.36.6370.1	6	0.0036106	0.25396	0.70514	0.93437	0.79953	0.83105	2759	2.12499	Depleted	6	-0.026408	-2.7326	0.31225	0.77389	0.0062834	0.051039	6	0.012993	0.71745	0.80368	0.97211	0.4731	0.5762	6	-0.039479	-3.1569	0.20161	0.68464	0.0015948	0.014943
LmxM.08_29.0360.1	3	0.0055405	0.25478	0.80733	0.95869	0.79889	0.8305	2760	1.003	Depleted	3	-0.030976	-0.96631	0.4089	0.83466	0.33389	0.45996	3	-0.019873	-1.137	0.62487	0.9334	0.25554	0.36739	3	0.031532	0.67929	0.51285	0.89296	0.49696	0.60147
LmxM.29.1450.1	6	0.004156	0.25664	0.71825	0.93704	0.79746	0.82944	2761	1.91205	Depleted	6	-0.030666	-1.6755	0.2563	0.73044	0.093835	0.21228	6	0.013231	0.69253	0.79738	0.96996	0.48861	0.5901	6	-0.040879	-3.0919	0.18763	0.66771	0.0019885	0.017732
LmxM.01.0350.1	6	0.0039712	0.26228	0.71346	0.93633	0.79311	0.82556	2762	1.31463	Depleted	6	0.0009723	0.051468	0.86051	0.98047	0.95895	0.97169	6	-0.038264	-2.11	0.22681	0.71713	0.034857	0.11118	6	0.0055952	0.26719	0.97014	0.99676	0.78932	0.85191
LmxM.36.0270.1	6	0.0021829	0.2648	0.66872	0.91971	0.79116	0.82386	2763	0.506768	Depleted	6	-0.0073767	-0.64847	0.65549	0.9258	0.51668	0.62155	6	-0.0050415	-0.48712	0.78364	0.96884	0.62617	0.70918	6	0.0037441	0.29876	0.98614	0.99936	0.76512	0.83213
LmxM.34.2050.1	2	0.0058415	0.26492	0.83732	0.96318	0.79107	0.82386	2764	2.12087	Depleted	2	0.033848	0.86033	0.57812	0.90191	0.3896	0.51275	2	-0.086694	-3.1098	0.18448	0.66788	0.001872	0.015589	2	0.0038002	0.16865	0.98853	0.99975	0.86607	0.90747
LmxM.36.4260.1	6	0.0034826	0.26829	0.70186	0.93378	0.78848	0.82128	2765	0.960186	Depleted	6	0.012972	0.51252	0.83707	0.97533	0.60828	0.6982	6	-0.019654	-1.2846	0.4903	0.87734	0.19892	0.30811	6	0.004193	0.20017	0.99546	1	0.84134	0.89104
LmxM.36.5810.1	6	0.0034819	0.26838	0.70186	0.93378	0.78841	0.82128	2766	0.93306	Depleted	6	0.0075759	0.43067	0.97329	0.99897	0.66671	0.747	6	-0.00027547	-0.014622	0.88861	0.98745	0.98833	0.99183	6	-0.024917	-1.3614	0.38407	0.83828	0.17338	0.28623
LmxM.36.1670.1	2	0.0041728	0.27226	0.80859	0.95869	0.78542	0.81864	2767	1.02994	Depleted	2	0.024749	0.80949	0.71182	0.94087	0.41823	0.53776	2	-0.028614	-1.2096	0.58291	0.91902	0.22642	0.33706	2	0.0030992	0.15322	0.99899	1	0.87823	0.91549
LmxM.21.0020.1	6	0.0032746	0.27282	0.69758	0.93214	0.78499	0.8183	2768	0.516925	Depleted	6	0.0040524	0.20575	0.93926	0.99083	0.83699	0.88095	6	-0.0098284	-0.69378	0.68208	0.94799	0.48782	0.58961	6	-0.011779	-0.68534	0.625	0.92365	0.49313	0.59819
LmxM.30.2600.1	6	0.0020643	0.2743	0.66633	0.91971	0.78386	0.81722	2769	1.72071	Depleted	6	-0.0066904	-0.51971	0.67011	0.92933	0.60327	0.69425	6	-0.01793	-2.0688	0.52079	0.89285	0.038563	0.11708	6	0.015046	1.3671	0.7379	0.95697	0.17161	0.2842
LmxM.28.2445.1	2	0.0033169	0.27901	0.79599	0.95625	0.78024	0.81388	2770	1.43122	Depleted	2	-0.036996	-1.6312	0.43548	0.84407	0.10284	0.22202	2	0.029403	1.1977	0.62966	0.93445	0.23104	0.34207	2	0.0022749	0.16159	0.9869	0.99949	0.87163	0.91126
LmxM.15.0890.1	6	0.35146	0.2794	0.0022681	0.091787	0.77994	0.81378	2771	0.0135403	Depleted	6	0.35197	0.14518	0.0042843	0.14108	0.88457	0.91752	6	0.36058	0.14989	0.0040323	0.13223	0.88085	0.91466	6	0.33838	0.17063	0.0032762	0.13131	0.86452	0.9062
LmxM.36.1290.1	6	0.0016283	0.28183	0.65537	0.9168	0.77807	0.81215	2772	1.24676	Depleted	6	0.0044677	0.37247	0.95048	0.99394	0.70954	0.78205	6	-0.012034	-1.47	0.63609	0.9348	0.14156	0.24555	6	0.0080019	0.90631	0.90814	0.98848	0.36477	0.47919
LmxM.36.4590.1	6	0.0023627	0.28267	0.67389	0.92261	0.77743	0.8118	2773	1.40602	Depleted	6	0.017943	1.1721	0.71774	0.94223	0.24116	0.37155	6	-0.0085906	-0.84999	0.70905	0.95325	0.39533	0.50529	6	-0.016839	-1.5313	0.52356	0.89453	0.12569	0.23095
LmxM.29.2065.1	5	0.0022819	0.28621	0.69846	0.93245	0.77472	0.80929	2774	0.658895	Depleted	5	-0.010258	-0.85525	0.61832	0.91871	0.39241	0.51541	5	0.0058531	0.45963	0.97051	0.99587	0.64578	0.7254	5	-0.0027147	-0.27361	0.85219	0.97618	0.78438	0.84796
LmxM.31.2370.1	3	0.0037592	0.28634	0.77419	0.95094	0.77462	0.80929	2775	0.538591	Depleted	3	-0.014555	-0.72318	0.62613	0.91871	0.46957	0.58217	3	0.0033147	0.1705	0.98564	0.99974	0.86462	0.90142	3	0.0048589	0.24447	0.97744	0.99768	0.80686	0.86503
LmxM.29.0350.1	6	0.0017769	0.28854	0.65852	0.91787	0.77293	0.80785	2776	0.494297	Depleted	6	0.0034783	0.49845	0.92566	0.98914	0.61817	0.70658	6	-0.0048256	-0.44359	0.78843	0.9699	0.65734	0.73474	6	-0.0022929	-0.2322	0.83795	0.97344	0.81638	0.87214
LmxM.28.1515.1	4	0.0026558	0.28916	0.73526	0.94426	0.77246	0.80746	2777	1.19167	Depleted	4	0.021481	1.2012	0.68145	0.93445	0.22967	0.36085	4	-0.010151	-0.82404	0.73652	0.95914	0.40992	0.51785	4	-0.013234	-0.89954	0.67112	0.93812	0.36837	0.48306
LmxM.25.1550.1	1	0.0082217	0.28973	0.90701	0.97773	0.77203	0.80722	2778	1.89728	Depleted	1	-0.083818	-2.461	0.2815	0.74866	0.013855	0.090041	1	-0.045395	-2.0427	0.56023	0.912	0.041087	0.12067	1	0.072213	1.0143	0.26789	0.74649	0.31042	0.42687
LmxM.36.6870.1	2	0.0051828	0.29006	0.82661	0.9613	0.77177	0.80706	2779	1.24506	Depleted	2	-0.0038048	-0.13621	0.83896	0.97553	0.89166	0.92294	2	0.021169	0.74277	0.73979	0.95966	0.45762	0.56236	2	-0.033806	-1.7144	0.51663	0.89453	0.086453	0.1839
LmxM.09.1410.1	6	0.0031455	0.29089	0.69393	0.93172	0.77114	0.80661	2780	0.160366	Depleted	6	-0.0050563	-0.31927	0.71081	0.94001	0.74952	0.81404	6	-0.00016782	-0.010194	0.89062	0.98745	0.99187	0.99425	6	-0.0015634	-0.090531	0.85421	0.9768	0.92787	0.95173
LmxM.32.2340.1	6	0.0018968	0.29232	0.66242	0.91873	0.77004	0.80586	2781	1.89269	Depleted	6	0.0056094	0.59355	0.98085	0.9995	0.55282	0.65314	6	-0.023626	-2.2404	0.4191	0.85351	0.025067	0.094954	6	0.014589	1.3499	0.74761	0.9591	0.17704	0.2907
LmxM.11.0230.1	6	0.0027769	0.29284	0.68536	0.928	0.76964	0.80579	2782	3.13912	Depleted	6	0.039618	1.9466	0.28541	0.75291	0.051578	0.16115	6	-0.023409	-2.9218	0.42301	0.85548	0.0034806	0.025579	6	-0.042913	-3.9207	0.16973	0.65027	8.8299e-05	0.0014508
LmxM.33.2570.1	6	0.0025551	0.29309	0.67969	0.92537	0.76945	0.80576	2783	2.17172	Depleted	6	0.011967	0.82001	0.86467	0.98079	0.41221	0.533	6	-0.032031	-2.9177	0.29902	0.76771	0.0035264	0.025768	6	0.012478	0.86722	0.79965	0.96885	0.38582	0.49917
LmxM.22.0400.1	6	0.0030274	0.2952	0.69153	0.93112	0.76784	0.80433	2784	1.86123	Depleted	6	0.023508	1.1355	0.59123	0.90957	0.25617	0.38657	6	-0.021436	-2.1555	0.45754	0.86845	0.031121	0.10496	6	-0.02375	-2.0165	0.40486	0.84873	0.043751	0.12893
LmxM.28.0290.1	1	0.21036	0.29544	0.0061744	0.14497	0.76766	0.8043	2785	0.707811	Depleted	1	0.0446	1.0785	0.51739	0.88209	0.28081	0.41018	1	0.30179	0.10137	0.0021421	0.10241	0.91926	0.94424	1	-0.0067744	-0.29714	0.90474	0.98764	0.76636	0.83312
LmxM.27.1290.1	6	0.0023523	0.2962	0.67351	0.92261	0.76708	0.80393	2786	1.53613	Depleted	6	0.018392	1.1756	0.70464	0.93778	0.23976	0.37047	6	-0.013096	-1.4137	0.6158	0.93034	0.15746	0.26374	6	-0.012347	-1.5511	0.61278	0.91789	0.12088	0.22566
LmxM.28.2100.1	4	0.0025427	0.29648	0.73362	0.94314	0.76687	0.80384	2787	2.06401	Depleted	4	0.0028255	0.2585	0.92931	0.98914	0.79602	0.84977	4	-0.033958	-2.6717	0.38773	0.83482	0.0075461	0.046749	4	0.019452	1.3115	0.68498	0.9431	0.18969	0.30461
LmxM.16.1000.1-LmxM.16.1005.1-LmxM.16.1015.1-LmxM.16.1020.1-LmxM.16.1010partial.1	1	0.004104	0.29657	0.84841	0.96643	0.76679	0.80384	2788	1.51347	Depleted	1	-0.019745	-1.4077	0.68309	0.93454	0.15921	0.28535	1	0.03929	1.2368	0.58342	0.91902	0.21617	0.32651	1	-0.027525	-1.3609	0.6807	0.94145	0.17356	0.28635
LmxM.33.1330.1	6	0.0035676	0.29724	0.70363	0.93437	0.76628	0.80344	2789	1.53106	Depleted	6	-0.033111	-2.0391	0.2287	0.70595	0.041436	0.14782	6	0.0082772	0.41061	0.90927	0.98782	0.68136	0.75605	6	0.015974	0.77687	0.71535	0.94952	0.43723	0.54575
LmxM.31.0760.1	1	0.00314	0.29949	0.83468	0.96239	0.76457	0.80174	2790	1.31841	Depleted	1	-0.01596	-1.1462	0.72492	0.94358	0.25173	0.38198	1	0.029435	1.1355	0.68284	0.94828	0.25616	0.36788	1	-0.010798	-1.1499	0.85635	0.9769	0.2502	0.36749
LmxM.20.1190.1	6	0.0022561	0.29992	0.67074	0.92077	0.76424	0.80151	2791	0.886072	Depleted	6	0.010619	0.82726	0.89756	0.98617	0.40809	0.53022	6	-0.0062905	-0.61887	0.75806	0.96118	0.536	0.63121	6	-0.0096051	-0.78288	0.67036	0.93812	0.4337	0.54275
LmxM.14.0900.1	6	0.0030959	0.30036	0.69292	0.93172	0.7639	0.80126	2792	1.26921	Depleted	6	0.007882	0.53751	0.96585	0.99675	0.59091	0.6845	6	-0.023262	-1.9409	0.42641	0.85584	0.052271	0.13516	6	-0.0032261	-0.22649	0.81893	0.97043	0.82082	0.87554
LmxM.34.2750.1	6	0.0052352	0.30255	0.74433	0.94426	0.76223	0.79964	2793	2.31781	Depleted	6	0.0047723	0.26845	0.95716	0.99411	0.78835	0.84375	6	-0.058441	-3.5878	0.089214	0.53113	0.00033347	0.0038078	6	0.014317	0.56826	0.75491	0.96127	0.56986	0.66731
LmxM.36.2970.1	2	0.28288	0.3044	0.0028982	0.1036	0.76082	0.79845	2794	0.0291445	Depleted	2	0.28036	0.16792	0.0022681	0.10651	0.86664	0.90365	2	0.30313	0.14984	0.0034022	0.13223	0.88089	0.91466	2	0.25359	0.20687	0.0032762	0.13131	0.83611	0.88779
LmxM.31.2650.1	6	0.0037731	0.30488	0.70854	0.93455	0.76046	0.79818	2795	1.72481	Depleted	6	-0.025131	-1.8779	0.32838	0.78271	0.060394	0.1721	6	-0.022299	-1.5614	0.44267	0.86251	0.11843	0.21852	6	0.02371	1.2552	0.53793	0.90065	0.20942	0.32575
LmxM.26.0750.1	6	0.0025368	0.3083	0.67918	0.92532	0.75786	0.79555	2796	1.7719	Depleted	6	-0.017762	-1.502	0.44922	0.85144	0.13309	0.25638	6	-0.016376	-1.3541	0.54927	0.90586	0.17569	0.28357	6	0.024399	1.6383	0.5223	0.89453	0.10137	0.20243
LmxM.34.0910.1	6	0.0036635	0.31109	0.70653	0.93437	0.75573	0.79374	2797	2.08086	Depleted	6	0.033315	1.4831	0.38773	0.82383	0.13804	0.26178	6	-0.036776	-2.5514	0.24408	0.73205	0.010728	0.059618	6	-0.018991	-1.4185	0.48362	0.87802	0.15606	0.26651
LmxM.22.0950.1	3	0.0047034	0.31228	0.79095	0.95294	0.75483	0.79303	2798	1.80949	Depleted	3	-0.05247	-2.2518	0.22165	0.70303	0.024334	0.12055	3	-0.013598	-0.82004	0.71043	0.95376	0.41219	0.51989	3	0.038606	1.3425	0.41545	0.8537	0.17943	0.29269
LmxM.29.3010.1	6	0.0022099	0.3126	0.66935	0.91971	0.75459	0.79296	2799	0.581492	Depleted	6	-0.00092035	-0.061838	0.80847	0.96467	0.95069	0.96578	6	-0.0053525	-0.53182	0.77634	0.96585	0.59485	0.68287	6	0.0061792	0.62444	0.95539	0.99436	0.53234	0.63366
LmxM.23.1025.1	6	0.0037829	0.31315	0.7088	0.93455	0.75416	0.79272	2800	1.02687	Depleted	6	-0.019672	-1.6784	0.41331	0.83469	0.093266	0.21178	6	0.0033078	0.20283	0.97026	0.99587	0.83927	0.88183	6	-0.017414	-1.4513	0.51373	0.89329	0.14669	0.25512
LmxM.20.1690.1	3	0.0092382	0.31548	0.87903	0.97228	0.7524	0.791	2801	1.04228	Depleted	3	-0.04027	-1.1422	0.31792	0.77499	0.25338	0.38346	3	0.038708	0.7373	0.43574	0.8617	0.46094	0.56556	3	-0.032642	-0.98325	0.437	0.86033	0.32548	0.44124
LmxM.06.0530.1	1	0.011716	0.31555	0.95565	0.98956	0.75235	0.791	2802	0.909918	Depleted	1	0.083126	0.56569	0.21409	0.69489	0.57161	0.66857	1	-0.031332	-0.97149	0.66948	0.94456	0.33131	0.44271	1	-0.051407	-1.0465	0.48967	0.88091	0.29534	0.4116
LmxM.34.3925.1	6	0.0029973	0.31614	0.69115	0.93108	0.7519	0.79086	2803	0.692237	Depleted	6	-0.0037683	-0.28976	0.74257	0.94788	0.772	0.83185	6	-0.0097542	-1.0322	0.68359	0.94828	0.30197	0.41353	6	0.0055686	0.35103	0.97064	0.99677	0.72557	0.8014
LmxM.31.1890.1	6	0.0045929	0.31706	0.72858	0.94169	0.7512	0.79023	2804	1.68203	Depleted	6	-0.0054917	-0.26903	0.7001	0.93735	0.78791	0.84352	6	0.021351	0.9799	0.61996	0.93199	0.32714	0.43847	6	-0.038394	-2.3497	0.21106	0.69186	0.01879	0.085407
LmxM.33.0410.1	6	0.0033346	0.31757	0.69884	0.93245	0.75081	0.78993	2805	1.08661	Depleted	6	-0.010611	-0.92841	0.5872	0.90732	0.35319	0.4787	6	-0.016403	-1.3578	0.54902	0.90582	0.17453	0.28272	6	0.012382	0.70185	0.80242	0.96925	0.48278	0.58943
LmxM.31.0450.1	1	0.0076577	0.32099	0.8973	0.97548	0.74822	0.78762	2806	0.994997	Depleted	1	-0.019697	-0.68003	0.68359	0.93454	0.49649	0.60552	1	-0.031636	-1.0872	0.66683	0.94453	0.27696	0.3889	1	0.048245	0.80331	0.46144	0.87087	0.4218	0.53234
LmxM.06.1030.1	6	0.0038603	0.32237	0.71106	0.93569	0.74718	0.78663	2807	0.75811	Depleted	6	-0.0068374	-0.36623	0.66759	0.92933	0.7142	0.78557	6	0.013849	0.67281	0.78301	0.96882	0.50107	0.60149	6	-0.014215	-0.803	0.57535	0.90676	0.42197	0.53248
LmxM.36.1430.1	6	0.0052562	0.32276	0.74471	0.94426	0.74687	0.78641	2808	1.27374	Depleted	6	-0.031957	-1.9204	0.24181	0.719	0.054806	0.16531	6	-0.018324	-0.91499	0.51386	0.88729	0.3602	0.47103	6	0.012214	0.6094	0.80746	0.97005	0.54226	0.64239
LmxM.03.0840.1	6	0.003945	0.3232	0.71283	0.93616	0.74655	0.78617	2809	1.0012	Depleted	6	-0.011982	-0.6838	0.56086	0.896	0.4941	0.60354	6	-0.012519	-0.65778	0.62802	0.93445	0.51068	0.61034	6	0.023124	1.0632	0.55066	0.90362	0.28768	0.405
LmxM.36.0150.1	6	0.0030293	0.32361	0.69153	0.93112	0.74623	0.78595	2810	1.84499	Depleted	6	0.020189	1.2577	0.66431	0.92915	0.20852	0.33904	6	-0.01695	-1.1694	0.53831	0.90108	0.24225	0.35325	6	-0.023173	-2.3629	0.41507	0.85337	0.018134	0.084207
LmxM.33.0630.1	6	0.0050764	0.32432	0.7408	0.94426	0.7457	0.78549	2811	1.55068	Depleted	6	-0.039546	-2.2398	0.1691	0.6572	0.025103	0.12222	6	-0.015564	-0.8483	0.56578	0.91483	0.39627	0.50625	6	0.022049	0.85628	0.57258	0.90676	0.39184	0.50457
LmxM.14.0040.1	6	0.0016324	0.32641	0.65537	0.9168	0.74412	0.78393	2812	0.940089	Depleted	6	-0.0097245	-1.0399	0.6061	0.91436	0.29841	0.42555	6	0.0028455	0.3559	0.95993	0.99478	0.72191	0.78848	6	0.0053784	0.74892	0.97618	0.99768	0.4539	0.56187
LmxM.27.0880.1	6	0.0038482	0.32903	0.71094	0.93569	0.74213	0.78225	2813	0.53057	Depleted	6	0.0051966	0.27101	0.97039	0.99793	0.78638	0.84242	6	-0.010679	-0.71924	0.6652	0.9443	0.472	0.57539	6	0.0021042	0.10614	0.94682	0.9926	0.91547	0.94268
LmxM.02.0320.1	5	0.0036615	0.32981	0.73034	0.94213	0.74155	0.78174	2814	1.7126	Depleted	5	-0.0051271	-0.44057	0.72656	0.94386	0.65953	0.74073	5	0.030785	1.5338	0.46258	0.87003	0.12508	0.22684	5	-0.041077	-1.8773	0.23463	0.71516	0.060482	0.15143
LmxM.28.1995.1	2	0.0029204	0.33141	0.79057	0.95293	0.74034	0.78056	2815	1.21122	Depleted	2	0.014905	0.76807	0.86832	0.98079	0.44245	0.55876	2	0.007589	0.58857	0.93889	0.99307	0.55615	0.64906	2	-0.018294	-1.4138	0.6938	0.94557	0.15743	0.26788
LmxM.08.0210.1	6	0.005581	0.33331	0.7529	0.94571	0.7389	0.77915	2816	1.23037	Depleted	6	-0.0038399	-0.23643	0.74017	0.94742	0.8131	0.8629	6	-0.011473	-0.57206	0.64793	0.93603	0.56728	0.65886	6	-0.037493	-2.5154	0.22014	0.701	0.011889	0.066747
LmxM.12.0460.1	6	0.0044442	0.33645	0.72505	0.94029	0.73653	0.77686	2817	1.08965	Depleted	6	-0.024988	-1.6159	0.33065	0.78422	0.10612	0.22602	6	0.0073217	0.37256	0.93158	0.99115	0.70948	0.77908	6	0.0027203	0.15067	0.96106	0.99505	0.88024	0.91722
LmxM.20.1240.1	6	0.0039092	0.3386	0.71232	0.93616	0.73491	0.77546	2818	0.554962	Depleted	6	0.012017	0.52295	0.86328	0.98079	0.60101	0.69293	6	0.0015809	0.093653	0.93158	0.99115	0.92538	0.94833	6	-0.0095517	-0.57811	0.67188	0.93812	0.56319	0.66136
LmxM.29.0880.1	5	0.0041548	0.34303	0.74093	0.94426	0.73157	0.77215	2819	0.921181	Depleted	5	-0.0078514	-0.36062	0.67074	0.92933	0.71838	0.78918	5	0.017286	0.97835	0.72518	0.95515	0.3279	0.43934	5	-0.015803	-0.78708	0.58153	0.91169	0.43123	0.54064
LmxM.13.1290.1	6	0.0050452	0.34462	0.73942	0.94426	0.73038	0.77109	2820	0.994889	Depleted	6	-0.017543	-0.95399	0.45376	0.85349	0.34009	0.46606	6	0.017034	0.70695	0.71195	0.95376	0.4796	0.58243	6	-0.018122	-1.0724	0.50101	0.88901	0.28355	0.40097
LmxM.24.0720.1	3	0.0073178	0.34529	0.83909	0.96453	0.72987	0.77066	2821	0.243297	Depleted	3	0.0041488	0.12209	0.9472	0.99314	0.90283	0.93169	3	-0.0091969	-0.36175	0.77369	0.9653	0.71754	0.78467	3	-0.0022665	-0.075055	0.88647	0.9853	0.94017	0.96001
LmxM.24.1900.1	6	0.004234	0.3463	0.71988	0.93779	0.72912	0.77007	2822	0.957501	Depleted	6	-0.0083733	-0.53806	0.63521	0.92124	0.59054	0.68416	6	-0.017195	-1.0779	0.53352	0.89769	0.28107	0.39332	6	0.017679	0.7832	0.67452	0.93962	0.43351	0.54264
LmxM.31.3370.1	6	0.002177	0.34699	0.66872	0.91971	0.7286	0.76962	2823	0.4874	Depleted	6	-0.0058913	-0.54971	0.68989	0.93558	0.58252	0.67744	6	0.0031915	0.31587	0.96749	0.99587	0.7521	0.81195	6	-0.003833	-0.50519	0.80557	0.96997	0.61342	0.70604
LmxM.16.0980.1	6	0.0022315	0.34707	0.66973	0.91971	0.72854	0.76962	2824	1.73147	Depleted	6	0.016097	1.4423	0.75844	0.95027	0.14922	0.27431	6	-0.008338	-0.96441	0.71409	0.95376	0.33484	0.44643	6	-0.0156	-1.9174	0.54511	0.90242	0.055185	0.14359
LmxM.32.3210.1	6	0.0042712	0.35135	0.72114	0.93835	0.72533	0.76647	2825	1.3515	Depleted	6	-0.027801	-1.8189	0.29259	0.75709	0.06893	0.18419	6	0.018285	0.88271	0.68498	0.94836	0.37739	0.48786	6	-0.0081389	-0.54295	0.70842	0.9471	0.58717	0.68315
LmxM.36.2035.1	6	0.0044294	0.35189	0.7248	0.94029	0.72492	0.76615	2826	1.73909	Depleted	6	0.011257	0.52152	0.8808	0.98504	0.602	0.6938	6	-0.036807	-2.7767	0.2437	0.73147	0.0054918	0.036997	6	-0.0021912	-0.17125	0.83909	0.97344	0.86403	0.9058
LmxM.36.5640.1	5	0.005621	0.35475	0.77369	0.95094	0.72278	0.76408	2827	0.985583	Depleted	5	0.025542	0.86657	0.57119	0.89958	0.38618	0.5101	5	-0.012712	-0.60434	0.64037	0.9348	0.54562	0.63997	5	-0.016858	-1.0053	0.56376	0.90676	0.31474	0.43085
LmxM.20.0270.1	6	0.0036109	0.35542	0.70514	0.93437	0.72228	0.76366	2828	1.0599	Depleted	6	-0.017567	-1.2195	0.45325	0.85349	0.22264	0.35366	6	0.013419	0.87586	0.79335	0.96996	0.38111	0.49139	6	-0.0059065	-0.44984	0.76008	0.96127	0.65282	0.73927
LmxM.08_29.0867.1	6	0.002397	0.35693	0.6754	0.92302	0.72114	0.7626	2829	0.783301	Depleted	6	-0.0096223	-1.0163	0.60799	0.91436	0.30947	0.43587	6	0.003707	0.41841	0.98148	0.9991	0.67565	0.75066	6	0.0028009	0.24593	0.9627	0.99544	0.80574	0.86421
LmxM.26.2090.1	1	0.0029786	0.35728	0.83128	0.9618	0.72088	0.76248	2830	1.61757	Depleted	1	0.011429	0.63745	0.92843	0.98914	0.52383	0.62709	1	0.013324	1.2875	0.86643	0.98524	0.19791	0.3073	1	-0.022334	-1.7821	0.73349	0.95584	0.074735	0.16945
LmxM.11.1310.1	6	0.0021481	0.35809	0.66835	0.91971	0.72028	0.76195	2831	1.53683	Depleted	6	-0.01847	-1.9222	0.43435	0.84407	0.054583	0.16505	6	0.00013403	0.017583	0.89655	0.98745	0.98597	0.99003	6	0.0094173	1.1125	0.87576	0.98081	0.26592	0.38317
LmxM.24.0290.1	6	0.00475	0.35961	0.73185	0.94259	0.71914	0.76084	2832	2.52512	Depleted	6	-0.058685	-3.6015	0.059476	0.43744	0.00031635	0.0050211	6	0.019032	0.78872	0.6691	0.94456	0.43028	0.5369	6	0.015133	0.75537	0.73589	0.95675	0.45002	0.55803
LmxM.31.2500.1	3	0.006193	0.36169	0.81993	0.9613	0.71758	0.7594	2833	0.665171	Depleted	3	0.025183	0.78214	0.65134	0.92452	0.43413	0.5523	3	-0.014926	-0.53117	0.69216	0.95054	0.5953	0.6831	3	-0.0015489	-0.058285	0.90008	0.98715	0.95352	0.96841
LmxM.25.0640.1	6	0.0050744	0.36225	0.7408	0.94426	0.71716	0.75906	2834	1.88573	Depleted	6	-0.032846	-2.4309	0.2316	0.70846	0.01506	0.093564	6	-0.020479	-1.5774	0.47442	0.87468	0.11471	0.21431	6	0.032216	1.1773	0.37626	0.83431	0.23907	0.35717
LmxM.33.0390.1	6	0.0030662	0.36299	0.69279	0.93172	0.71661	0.75878	2835	1.48127	Depleted	6	0.00683	0.53002	0.9903	0.9995	0.5961	0.68965	6	0.0079925	0.54775	0.91633	0.98939	0.58386	0.67354	6	-0.022817	-2.0267	0.42112	0.85564	0.042694	0.12765
LmxM.28.0910.1	6	0.0035187	0.3636	0.70262	0.934	0.71616	0.75843	2836	0.303902	Depleted	6	-0.0012327	-0.084742	0.80028	0.96266	0.93247	0.95214	6	-0.0048385	-0.31612	0.78831	0.9699	0.75191	0.81189	6	0.0041761	0.28631	0.99496	1	0.77464	0.83949
LmxM.34.3700.1	1	0.1898	0.36481	0.010207	0.19378	0.71525	0.75774	2837	0.436103	Depleted	1	0.065459	0.86291	0.32863	0.78271	0.38819	0.51174	1	0.075308	0.9017	0.28402	0.75918	0.36722	0.47821	1	0.26662	0.1277	0.0035282	0.13462	0.89838	0.93148
LmxM.19.1530.1	6	0.0041044	0.36637	0.71749	0.93704	0.71409	0.75681	2838	2.06775	Depleted	6	0.023434	1.0836	0.59325	0.91016	0.27855	0.40801	6	-0.037819	-2.8557	0.23122	0.72102	0.0042942	0.030346	6	0.0030264	0.20402	0.96787	0.99676	0.83834	0.88933
LmxM.14.0990.1	6	0.003259	0.36836	0.6967	0.93191	0.71261	0.75544	2839	0.995481	Depleted	6	-0.0012925	-0.087173	0.79839	0.96266	0.93053	0.951	6	-0.012462	-1.2171	0.62891	0.93445	0.22356	0.33413	6	0.012308	0.76751	0.80431	0.96977	0.44278	0.55077
LmxM.34.4970.1	6	0.004124	0.36938	0.71812	0.93704	0.71184	0.75484	2840	1.83558	Depleted	6	-0.034849	-2.3341	0.21182	0.69474	0.019593	0.10858	6	0.028105	1.3172	0.47883	0.87546	0.18776	0.29614	6	-0.0093768	-0.83863	0.6778	0.94071	0.40168	0.51373
LmxM.32.1870.1	6	0.0040722	0.37	0.71699	0.93704	0.71138	0.75455	2841	0.381594	Depleted	6	0.0064983	0.29342	0.99773	0.9995	0.7692	0.82948	6	0.005755	0.39691	0.97077	0.99587	0.69144	0.76477	6	-0.0058045	-0.30967	0.76247	0.96174	0.75681	0.82568
LmxM.21.1760.1	6	0.0045503	0.37127	0.72707	0.94051	0.71043	0.75364	2842	2.42743	Depleted	6	-0.027197	-1.5778	0.30078	0.76326	0.1146	0.23519	6	0.027144	1.4003	0.49924	0.88256	0.16143	0.26808	6	-0.036163	-3.4092	0.23475	0.71516	0.00065147	0.0073334
LmxM.24.1710.1	4	0.0084436	0.37138	0.8561	0.96712	0.71035	0.75364	2843	0.858488	Depleted	4	-0.028256	-1.1053	0.38206	0.81995	0.26902	0.39905	4	0.013341	0.37788	0.8251	0.97855	0.70552	0.77571	4	-0.025047	-1.1128	0.47807	0.87621	0.26581	0.38313
LmxM.36.6350.1	6	0.0028977	0.37199	0.68838	0.92956	0.7099	0.75328	2844	1.48894	Depleted	6	0.0042871	0.31494	0.94569	0.99314	0.75281	0.81672	6	0.010895	1.0502	0.85156	0.98386	0.29362	0.40539	6	-0.020789	-1.8165	0.45111	0.8662	0.069287	0.16235
LmxM.33.2515.1	2	0.0057943	0.37284	0.83669	0.9626	0.70927	0.75271	2845	1.01792	Depleted	2	0.0090224	0.32974	0.96384	0.99661	0.7416	0.80881	2	0.021476	0.83703	0.73601	0.95896	0.40258	0.51175	2	-0.028131	-1.1241	0.57825	0.90871	0.26098	0.37883
LmxM.17.0070.1	2	0.0052911	0.37426	0.828	0.9613	0.70821	0.75179	2846	0.942813	Depleted	2	0.013754	0.46502	0.88735	0.98504	0.64192	0.72734	2	0.015074	0.6297	0.8246	0.97855	0.52889	0.62599	2	-0.019563	-1.0794	0.6783	0.94092	0.28041	0.39795
LmxM.29.2430.1	6	0.0022578	0.37567	0.67099	0.9208	0.70716	0.75078	2847	0.969015	Depleted	6	-0.010265	-1.2205	0.59514	0.9109	0.22228	0.35358	6	0.0059915	0.69458	0.96547	0.99572	0.48732	0.58923	6	-5.2169e-05	-0.0054304	0.8963	0.98715	0.99567	0.99768
LmxM.36.6060.1	6	0.0060199	0.37643	0.76373	0.94926	0.7066	0.75028	2848	0.953716	Depleted	6	-0.0064545	-0.41365	0.67553	0.93154	0.67913	0.75721	6	0.020513	0.65621	0.63798	0.9348	0.51169	0.61117	6	-0.028148	-1.2463	0.33619	0.8086	0.21266	0.32966
LmxM.31.0010.1	3	0.0097958	0.37672	0.8905	0.97422	0.70638	0.75014	2849	0.35084	Depleted	3	-0.015934	-0.49607	0.6066	0.91436	0.61985	0.70789	3	0.0092341	0.19004	0.91923	0.99019	0.84928	0.88976	3	-0.00081911	-0.025715	0.91318	0.99016	0.97948	0.98557
LmxM.31.0410.1	6	0.0037415	0.37901	0.70766	0.93455	0.70468	0.74844	2850	1.91283	Depleted	6	-0.027494	-2.8156	0.29688	0.76147	0.0048686	0.041951	6	-0.010276	-1.3255	0.67301	0.94456	0.18502	0.29325	6	0.013682	0.98092	0.76953	0.96174	0.32663	0.44209
LmxM.33.0240.1	6	0.0036794	0.37902	0.70665	0.93437	0.70467	0.74844	2851	3.25624	Depleted	6	0.019385	1.0697	0.68259	0.93445	0.28474	0.41356	6	-0.05775	-4.3941	0.092742	0.5388	1.1124e-05	0.00023416	6	0.017094	1.4069	0.6904	0.94384	0.15946	0.26988
LmxM.28.2520.1	6	0.0079918	0.37907	0.81716	0.9613	0.70464	0.74844	2852	1.66597	Depleted	6	0.016648	0.60848	0.74622	0.94831	0.54287	0.64369	6	-0.045908	-2.3552	0.16293	0.64317	0.018514	0.082542	6	-0.041036	-2.192	0.18599	0.66712	0.028377	0.10465
LmxM.08_29.0060.1	5	0.0046689	0.38018	0.7529	0.94571	0.70381	0.74782	2853	1.38307	Depleted	5	-0.00018167	-0.0099168	0.83556	0.97458	0.99209	0.99409	5	0.011538	0.68373	0.85244	0.98386	0.49415	0.59525	5	-0.026911	-1.9821	0.40512	0.84873	0.047463	0.13393
LmxM.08_29.1450.1	6	0.0068698	0.38277	0.78642	0.95229	0.70189	0.74608	2854	0.380467	Depleted	6	-0.012322	-0.50812	0.55368	0.89418	0.61137	0.70073	6	-0.0026697	-0.12564	0.83632	0.9826	0.90002	0.93002	6	-0.017356	-0.88657	0.51487	0.89331	0.37531	0.4898
LmxM.31.2230.1	6	0.0052101	0.387	0.74383	0.94426	0.69876	0.74305	2855	1.65142	Depleted	6	-0.027516	-1.6973	0.29688	0.76147	0.089645	0.20809	6	-0.02279	-1.1764	0.43347	0.86078	0.23942	0.35024	6	0.036623	1.3877	0.30897	0.78665	0.16522	0.27664
LmxM.14.0980.1	6	0.0054307	0.38736	0.74836	0.94511	0.69849	0.74286	2856	2.22391	Depleted	6	-0.010257	-0.68873	0.59526	0.91091	0.49099	0.60132	6	0.032511	1.3061	0.40184	0.84195	0.19152	0.30001	6	-0.044043	-3.1341	0.16129	0.64519	0.0017236	0.015906
LmxM.06.0060.1	3	0.0044504	0.38763	0.78705	0.95229	0.69829	0.74275	2857	0.577187	Depleted	3	0.0020699	0.084931	0.90587	0.98831	0.93232	0.95211	3	0.014717	0.80202	0.82359	0.97855	0.42254	0.52983	3	-0.0064014	-0.33996	0.81565	0.97043	0.73389	0.8088
LmxM.20.1270.1	6	0.004079	0.39052	0.71711	0.93704	0.69615	0.74057	2858	0.885349	Depleted	6	-0.017163	-1.2763	0.46056	0.85657	0.20184	0.33163	6	0.0078458	0.43766	0.92024	0.99019	0.66163	0.7385	6	-0.00044896	-0.034244	0.88344	0.98386	0.97268	0.98084
LmxM.30.0180.1	4	0.0076773	0.39116	0.83884	0.96453	0.69568	0.74022	2859	0.873946	Depleted	4	0.020207	0.59786	0.70615	0.93854	0.54993	0.65038	4	0.0071772	0.25525	0.94645	0.99411	0.79853	0.84921	4	-0.027183	-1.0578	0.44582	0.86461	0.29016	0.40692
LmxM.29.1360.1	6	0.0034242	0.39329	0.70098	0.93378	0.6941	0.73889	2860	2.94441	Depleted	6	-0.048832	-3.9848	0.10421	0.54444	6.7538e-05	0.0015491	6	0.013312	0.97329	0.79612	0.96996	0.33041	0.44166	6	0.01811	1.2459	0.66406	0.93556	0.21281	0.32966
LmxM.28.2790.1	6	0.0022261	0.39442	0.66948	0.91971	0.69327	0.7382	2861	2.6653	Depleted	6	0.0007687	0.091283	0.85408	0.97863	0.92727	0.94909	6	0.023131	2.4266	0.5809	0.91902	0.01524	0.073794	6	-0.029588	-2.8909	0.31716	0.79195	0.0038413	0.029828
LmxM.09.1340.1-LmxM.17.1220.1-LmxM.19.0030.1-LmxM.19.0050.1	1	0.037075	0.39825	0.69015	0.93052	0.69045	0.73549	2862	2.11836	Depleted	1	0.11988	0.37825	0.092742	0.52107	0.70525	0.77896	1	-0.27544	-3.7835	0.085181	0.5196	0.00015466	0.0020525	1	-0.054315	-1.0154	0.46762	0.87394	0.30994	0.42658
LmxM.25.1230.1	6	0.0032735	0.39909	0.69745	0.93213	0.68983	0.73503	2863	1.89052	Depleted	6	0.016637	1.1146	0.74647	0.94831	0.26503	0.39476	6	-0.026554	-2.4695	0.3755	0.82485	0.013529	0.068791	6	0.0041621	0.36554	0.99471	1	0.71471	0.79228
LmxM.36.0360.1	5	0.005084	0.40141	0.76121	0.949	0.68812	0.73333	2864	2.55678	Depleted	5	-0.009871	-0.98871	0.62601	0.91871	0.3228	0.44865	5	0.029782	1.4013	0.47707	0.87468	0.16111	0.26788	5	-0.046939	-3.7087	0.18473	0.66606	0.00020831	0.0028952
LmxM.30.1990.1	6	0.0050152	0.40188	0.73879	0.94426	0.68777	0.73313	2865	0.698478	Depleted	6	0.016745	0.68428	0.74408	0.94831	0.4938	0.60345	6	-0.011936	-0.70978	0.63773	0.9348	0.47784	0.58091	6	0.0013187	0.065118	0.93007	0.99163	0.94808	0.96469
LmxM.13.0800.1	4	0.0033838	0.40218	0.74887	0.94516	0.68755	0.73299	2866	1.63417	Depleted	4	0.019923	1.1179	0.7127	0.94131	0.26359	0.3934	4	-0.023196	-2.0919	0.52167	0.89338	0.036446	0.11391	4	0.0004374	0.046284	0.93133	0.99163	0.96308	0.97426
LmxM.34.3330.1-LmxM.34.3330a.1	5	0.0033524	0.4033	0.72215	0.93907	0.68673	0.73231	2867	0.915163	Depleted	5	0.0081136	0.53963	0.96547	0.99675	0.58946	0.68331	5	0.0050451	0.46085	0.9903	0.99975	0.64491	0.72452	5	-0.012294	-1.0834	0.64781	0.93047	0.27865	0.39615
LmxM.05.0220.1	6	0.004712	0.40653	0.73148	0.94252	0.68435	0.73017	2868	1.30543	Depleted	6	0.0032234	0.17423	0.91872	0.98874	0.86168	0.89966	6	0.0092413	0.56116	0.88861	0.98745	0.57469	0.66532	6	-0.021369	-1.8684	0.44204	0.86361	0.061704	0.15271
LmxM.33.4580.1	6	0.0029317	0.41097	0.68926	0.93011	0.68109	0.72728	2869	0.332191	Depleted	6	-0.0035987	-0.30205	0.74773	0.94831	0.76262	0.82465	6	-0.00094688	-0.11923	0.87261	0.98619	0.90509	0.93368	6	0.0045449	0.34252	0.99761	1	0.73196	0.80745
LmxM.25.2375.1	1	0.0040046	0.41284	0.8469	0.96643	0.67972	0.72611	2870	0.710101	Depleted	1	-0.0027062	-0.2177	0.88999	0.98583	0.82766	0.87379	1	-0.0046777	-0.22394	0.93158	0.99115	0.8228	0.86855	1	0.016955	1.0091	0.80998	0.97028	0.31291	0.42897
LmxM.24.0190.1	6	0.0032322	0.4164	0.69607	0.93185	0.67712	0.72372	2871	1.95939	Depleted	6	0.010131	0.81867	0.91028	0.98833	0.41298	0.53343	6	-0.026037	-2.6065	0.38369	0.83311	0.0091474	0.053529	6	0.0098068	0.75496	0.86593	0.97948	0.45027	0.55825
LmxM.14.1490.1	6	0.0036672	0.4166	0.70653	0.93437	0.67697	0.72366	2872	2.27689	Depleted	6	0.020532	1.1654	0.65562	0.9258	0.24385	0.37402	6	0.013711	1.0613	0.78705	0.9699	0.28855	0.40103	6	-0.035651	-2.8293	0.24055	0.72229	0.0046657	0.034669
LmxM.34.4960.1	6	0.0062139	0.42064	0.76928	0.95005	0.67402	0.72099	2873	1.41381	Depleted	6	-0.00049094	-0.02242	0.81968	0.96945	0.98211	0.98684	6	0.026813	1.027	0.50542	0.88425	0.30443	0.41569	6	-0.034527	-1.7716	0.25378	0.7399	0.076459	0.17141
LmxM.36.6050.1	6	0.0063121	0.42314	0.7713	0.95005	0.6722	0.71923	2874	1.00103	Depleted	6	-0.0094339	-0.43639	0.6119	0.91519	0.66256	0.74329	6	-0.018218	-1.6091	0.51626	0.88956	0.10759	0.2053	6	0.010108	0.38251	0.85774	0.9769	0.70208	0.78184
LmxM.36.5840.1	6	0.0045347	0.42538	0.72681	0.94033	0.67056	0.71777	2875	1.85595	Depleted	6	0.020944	1.1091	0.64705	0.92374	0.26738	0.3973	6	-0.028667	-2.556	0.34728	0.80514	0.010589	0.059178	6	-0.0019598	-0.21455	0.84375	0.97344	0.83012	0.88279
LmxM.33.4600.1	6	0.0041507	0.42564	0.71825	0.93704	0.67037	0.71767	2876	1.40883	Depleted	6	-0.018283	-1.4594	0.43901	0.84766	0.14447	0.26906	6	-0.011042	-1.3127	0.65776	0.94003	0.18928	0.29768	6	0.016992	1.0508	0.69254	0.94516	0.29333	0.40977
LmxM.21.0620.1-LmxM.21.0630.1	2	0.0044728	0.42675	0.81414	0.95948	0.66956	0.71699	2877	1.91412	Depleted	2	-0.041944	-2.0046	0.39718	0.83017	0.045002	0.15163	2	0.012818	0.97098	0.8595	0.98428	0.33156	0.44282	2	0.024863	1.5691	0.66406	0.93556	0.11663	0.22022
LmxM.34.0290.1	6	0.005021	0.42783	0.73904	0.94426	0.66877	0.71634	2878	1.28535	Depleted	6	0.017798	0.89537	0.72089	0.94223	0.37059	0.49528	6	-0.0065898	-0.49993	0.75328	0.96063	0.61713	0.70185	6	-0.019404	-1.6721	0.47492	0.87621	0.094514	0.19448
LmxM.28.1130.1	6	0.31004	0.43027	0.0022681	0.091787	0.667	0.71454	2879	0.0483454	Depleted	6	0.3051	0.24107	0.0042843	0.14108	0.8095	0.86023	6	0.29354	0.30844	0.0040323	0.13223	0.75775	0.81638	6	0.32083	0.21469	0.0032762	0.13131	0.83001	0.88279
LmxM.22.1230.1	6	0.0031055	0.43037	0.69304	0.93172	0.66693	0.71454	2880	1.717	Depleted	6	-0.0043983	-0.39898	0.72568	0.94386	0.68991	0.76629	6	0.019082	1.2858	0.66822	0.94456	0.19853	0.30784	6	-0.017825	-2.148	0.50693	0.89152	0.031714	0.11039
LmxM.34.4630.1	6	0.011463	0.43067	0.90184	0.9768	0.66671	0.71442	2881	1.86439	Depleted	6	-0.080214	-3.6534	0.017389	0.25746	0.0002588	0.0043057	6	0.63221	0.020066	0.0035282	0.13223	0.98399	0.98912	6	-0.030098	-1.2625	0.31048	0.78772	0.20676	0.32275
LmxM.03.0920.1	6	0.0052891	0.43672	0.74559	0.94426	0.66232	0.7101	2882	1.01239	Depleted	6	-0.0096293	-0.45429	0.60786	0.91436	0.64962	0.73344	6	0.02817	1.251	0.47732	0.87468	0.21093	0.32136	6	-0.010854	-0.54706	0.64466	0.92849	0.58434	0.68069
LmxM.02.0460.1	6	0.0034568	0.44618	0.70174	0.93378	0.65547	0.70285	2883	1.77108	Depleted	6	-0.021575	-2.0602	0.38256	0.8201	0.039381	0.14471	6	0.015055	1.4378	0.75693	0.96067	0.15049	0.25586	6	-0.0084456	-0.79411	0.70123	0.94635	0.42713	0.53728
LmxM.19.0480.1	1	0.0094299	0.44833	0.92225	0.98321	0.65392	0.70128	2884	1.2206	Depleted	1	0.060705	0.82662	0.36769	0.81179	0.40845	0.53052	1	-0.032942	-1.3647	0.65512	0.93947	0.17233	0.28019	1	-0.021771	-1.2008	0.7374	0.95697	0.22984	0.34795
LmxM.19.1560.1	6	0.0052047	0.44881	0.7437	0.94426	0.65357	0.70112	2885	1.4548	Depleted	6	-0.023859	-1.7629	0.34728	0.79469	0.07792	0.19508	6	0.022194	1.1175	0.60181	0.92601	0.2638	0.37545	6	-0.0096579	-0.67877	0.6691	0.93812	0.49728	0.60171
LmxM.24.1700.1	6	0.0036003	0.45039	0.70489	0.93437	0.65243	0.70016	2886	0.651692	Depleted	6	-0.0089299	-0.63206	0.62387	0.91871	0.52735	0.63037	6	0.0081571	0.64501	0.9123	0.9888	0.51892	0.61797	6	0.0026569	0.23214	0.9598	0.99465	0.81643	0.87214
LmxM.28.2770.1	4	0.0063771	0.45315	0.81376	0.95948	0.65044	0.69822	2887	2.28889	Depleted	4	-0.04367	-2.8822	0.22316	0.70334	0.0039496	0.035699	4	-0.025857	-1.43	0.48639	0.87667	0.15273	0.25845	4	0.044177	1.6036	0.29045	0.7691	0.10879	0.21191
LmxM.32.0930.1	6	0.0049543	0.45507	0.73702	0.94426	0.64906	0.69683	2888	1.21599	Depleted	6	0.0083418	0.40868	0.95287	0.99408	0.68277	0.76027	6	-0.018956	-1.6059	0.50353	0.88425	0.10829	0.20625	6	0.0079601	0.58122	0.90915	0.9889	0.56109	0.65938
LmxM.21.0100.1	6	0.011685	0.45517	0.90701	0.97773	0.64899	0.69683	2889	0.991607	Depleted	6	-0.04187	-1.9063	0.15209	0.63896	0.056611	0.16764	6	0.59782	0.031225	0.0039062	0.13223	0.97509	0.98237	6	-0.016695	-0.571	0.52583	0.89453	0.568	0.66553
LmxM.20.0470.1	6	0.0040217	0.45672	0.71547	0.93704	0.64787	0.69583	2890	1.95634	Depleted	6	0.029007	1.7892	0.46963	0.86034	0.073589	0.19029	6	-0.023118	-1.9935	0.42818	0.85596	0.046206	0.12736	6	-0.012218	-0.96828	0.61605	0.91989	0.33291	0.44786
LmxM.32.0100.1	4	0.0039857	0.45734	0.76033	0.949	0.64742	0.69554	2891	0.686048	Depleted	4	0.005144	0.36949	0.97933	0.9995	0.71176	0.78343	4	0.0043224	0.3219	0.99912	0.99975	0.74753	0.80844	4	-0.0094349	-0.84186	0.74068	0.95718	0.39987	0.51233
LmxM.28.0740.1	6	0.0043504	0.45891	0.72278	0.93928	0.6463	0.69443	2892	1.71846	Depleted	6	0.01238	0.67493	0.85307	0.97848	0.49972	0.60797	6	-0.029379	-2.2369	0.33632	0.79892	0.025294	0.095362	6	0.010365	0.80023	0.85169	0.97603	0.42358	0.53416
LmxM.30.0860.1	6	0.00506	0.46415	0.73992	0.94426	0.64254	0.69067	2893	1.10409	Depleted	6	0.0074387	0.51682	0.97732	0.9991	0.60528	0.69542	6	-0.019332	-1.678	0.49584	0.88133	0.09334	0.18739	6	-0.0076723	-0.79066	0.7185	0.95113	0.42914	0.53862
LmxM.16.0050.1	6	0.0052457	0.46657	0.74458	0.94426	0.64081	0.68908	2894	1.27097	Depleted	6	0.013383	0.74716	0.82749	0.97188	0.45497	0.57004	6	0.0052813	0.29091	0.98211	0.9991	0.77112	0.82787	6	-0.025288	-1.6466	0.3784	0.83504	0.099636	0.20062
LmxM.05.1060.1-LmxM.05.1061.1	1	0.0069904	0.46712	0.88584	0.97343	0.64041	0.68875	2895	1.62854	Depleted	1	-0.04383	-1.7802	0.47089	0.86169	0.075049	0.19176	1	0.029055	1.0509	0.68889	0.95054	0.29332	0.40505	1	0.014138	1.03	0.8411	0.97344	0.30299	0.41941
LmxM.34.5030.1	6	0.0036179	0.46809	0.70527	0.93437	0.63972	0.6881	2896	1.45784	Depleted	6	-0.014698	-1.6932	0.50668	0.87759	0.090413	0.20858	6	-0.0083103	-0.86603	0.71472	0.95376	0.38647	0.49661	6	0.014034	1.1417	0.76184	0.96174	0.25358	0.37129
LmxM.07.0831.1	6	0.0046252	0.46938	0.72921	0.94174	0.6388	0.6872	2897	1.26915	Depleted	6	0.012904	0.87281	0.83921	0.97554	0.38276	0.50686	6	-0.008176	-0.73501	0.71787	0.95443	0.46233	0.56673	6	-0.017867	-1.6321	0.5058	0.89081	0.10266	0.20419
LmxM.12.0290.1	6	0.0036711	0.46964	0.70653	0.93437	0.63862	0.6871	2898	0.322838	Depleted	6	0.0063367	0.44929	0.99748	0.9995	0.65323	0.73594	6	-0.0022883	-0.18333	0.84539	0.98316	0.85454	0.89338	6	0.0031949	0.24486	0.97177	0.99716	0.80657	0.86487
LmxM.33.3800.1	5	0.0076524	0.47433	0.82321	0.9613	0.63526	0.68368	2899	2.56506	Depleted	5	-0.034527	-2.4555	0.26109	0.73407	0.01407	0.090709	5	-0.042317	-3.0592	0.23803	0.72741	0.0022191	0.017879	5	0.050706	1.6546	0.17868	0.65984	0.098002	0.19869
LmxM.13.0740.1	6	0.0036222	0.47849	0.70527	0.93437	0.6323	0.68086	2900	0.303935	Depleted	6	-0.0011971	-0.081954	0.80103	0.96266	0.93468	0.95404	6	0.0066433	0.51871	0.95035	0.99411	0.60396	0.69064	6	0.0016494	0.13756	0.93876	0.99163	0.89058	0.92606
LmxM.06.0690.1	6	0.0051869	0.48106	0.7432	0.94426	0.63047	0.67926	2901	1.19187	Depleted	6	-0.019401	-1.338	0.41734	0.83514	0.18091	0.30803	6	0.020533	1.042	0.63684	0.9348	0.29743	0.40894	6	-0.0041473	-0.26367	0.79927	0.96885	0.79203	0.85367
LmxM.08_29.1290.1	2	0.0062642	0.48352	0.84476	0.96617	0.62872	0.67774	2902	1.8875	Depleted	2	0.048094	1.5445	0.39642	0.83008	0.12247	0.24328	2	-0.016134	-1.1628	0.73097	0.95669	0.2449	0.35602	2	-0.040041	-2.0875	0.45691	0.87006	0.036847	0.11863
LmxM.08.0800.1-LmxM.08.0850.1	1	0.0077753	0.48417	0.8997	0.97621	0.62827	0.67734	2903	1.32744	Depleted	1	0.0071387	0.21286	0.98173	0.9995	0.83144	0.87629	1	-0.030944	-1.5332	0.67251	0.94456	0.12522	0.22688	1	0.035744	1.0718	0.58997	0.91374	0.28383	0.4013
LmxM.32.0130.1	3	0.0061605	0.48426	0.81918	0.9613	0.6282	0.67734	2904	1.87823	Depleted	3	-0.045048	-2.6939	0.27823	0.7457	0.0070631	0.056109	3	0.020968	0.97749	0.71333	0.95376	0.32833	0.43969	3	-0.0018327	-0.1698	0.89567	0.98715	0.86516	0.90675
LmxM.22.0580.1	2	0.0066935	0.48524	0.85131	0.9667	0.6275	0.67689	2905	1.43026	Depleted	2	-0.015675	-1.0019	0.67112	0.92933	0.3164	0.44238	2	-0.025784	-1.4329	0.61479	0.92969	0.15189	0.25756	2	0.03898	1.2316	0.47014	0.87503	0.21811	0.33532
LmxM.30.0452.1-LmxM.30.0450d.1-LmxM.30.1450partial.1	1	0.16895	0.48889	0.019153	0.26298	0.62492	0.67428	2906	0.737551	Depleted	1	-0.0067941	-0.43881	0.83896	0.97553	0.6608	0.74153	1	-0.014464	-1.2693	0.82523	0.97855	0.20434	0.31409	1	0.25555	0.20172	0.0046623	0.15472	0.84013	0.89028
LmxM.34.4680.1	2	0.0057611	0.49158	0.83619	0.9626	0.62302	0.67241	2907	0.535649	Depleted	2	-0.0058762	-0.34573	0.80834	0.96467	0.72954	0.79913	2	0.020164	0.69143	0.75277	0.96063	0.48929	0.5904	2	-0.0008889	-0.059492	0.93712	0.99163	0.95256	0.96768
LmxM.08_29.2280.1	1	0.0041092	0.49185	0.84879	0.96643	0.62282	0.6723	2908	1.33974	Depleted	1	-0.0060053	-0.57642	0.8474	0.9769	0.56433	0.663	1	-0.014567	-1.1118	0.82422	0.97855	0.26625	0.37805	1	0.026463	1.4296	0.69241	0.94516	0.15283	0.26229
LmxM.34.2200.1	6	0.0060067	0.49221	0.76361	0.94926	0.62257	0.67212	2909	1.61291	Depleted	6	-0.035337	-1.944	0.20804	0.69408	0.051895	0.16141	6	0.016867	0.9884	0.7156	0.95397	0.32296	0.43435	6	0.015262	0.68633	0.73274	0.95584	0.49251	0.598
LmxM.36.5400.1	5	0.0042707	0.49288	0.74345	0.94426	0.6221	0.6717	2910	0.780377	Depleted	5	0.012087	0.89274	0.87588	0.98442	0.37199	0.49662	5	-0.0071206	-0.54302	0.74735	0.96022	0.58711	0.67625	5	-0.0041847	-0.35515	0.81263	0.97043	0.72248	0.79845
LmxM.28.1500.1	2	0.027135	0.49299	0.78868	0.95281	0.62202	0.6717	2911	0.835399	Depleted	2	-0.064445	-1.5287	0.25441	0.72983	0.12633	0.24834	2	0.54544	0.031389	0.0015121	0.080537	0.97496	0.98237	2	-0.065278	-1.2666	0.27256	0.75104	0.20531	0.32111
LmxM.32.2940.1	5	0.0072945	0.49386	0.81389	0.95948	0.62141	0.67113	2912	1.21167	Depleted	5	-0.010757	-0.57355	0.60786	0.91436	0.56627	0.66439	5	0.011336	0.57144	0.85774	0.98424	0.5677	0.65905	5	-0.026432	-1.8507	0.41016	0.85025	0.064212	0.15565
LmxM.32.0050.1	2	0.0089553	0.49633	0.88508	0.97343	0.61966	0.66961	2913	1.67698	Depleted	2	-0.049781	-2.2986	0.34035	0.78954	0.02153	0.11396	2	0.024532	0.80337	0.6933	0.95061	0.42176	0.52927	2	0.010019	0.35698	0.88735	0.98572	0.7211	0.79725
LmxM.10.0040.1	6	0.0066517	0.5006	0.78075	0.95229	0.61665	0.66672	2914	1.3855	Depleted	6	0.026018	0.96891	0.53264	0.88548	0.33259	0.4588	6	-0.015884	-1.1836	0.5591	0.91034	0.23655	0.34771	6	-0.02435	-1.6186	0.39466	0.8451	0.10554	0.20814
LmxM.32.3030.1	6	0.0051756	0.50223	0.7432	0.94426	0.61551	0.66567	2915	1.89388	Depleted	6	0.019026	0.96675	0.69052	0.93579	0.33367	0.45988	6	0.0006764	0.05805	0.90953	0.98782	0.95371	0.96798	6	-0.029515	-2.6721	0.31792	0.79207	0.0075371	0.049556
LmxM.12.0350.1	6	0.0046	0.50269	0.72883	0.94171	0.61518	0.6654	2916	1.78922	Depleted	6	0.010614	0.6185	0.89781	0.98617	0.53624	0.63793	6	-0.026443	-2.8385	0.37702	0.82629	0.0045322	0.031745	6	-0.0038242	-0.30954	0.80582	0.96997	0.75691	0.82569
LmxM.29.3470.1	6	0.0060434	0.50871	0.76449	0.9493	0.61095	0.6611	2917	1.09106	Depleted	6	-0.020781	-1.1486	0.39604	0.82951	0.2507	0.38078	6	0.016926	1.0335	0.71434	0.95376	0.30139	0.41288	6	-0.0008301	-0.048476	0.87235	0.98049	0.96134	0.97373
LmxM.07.0130.1	6	0.0075748	0.5138	0.80708	0.95869	0.60739	0.65761	2918	1.19481	Depleted	6	-0.022258	-1.1235	0.37424	0.81706	0.26124	0.39087	6	-0.011925	-0.62274	0.63798	0.9348	0.53346	0.62952	6	0.033134	1.1504	0.35938	0.82615	0.24997	0.36729
LmxM.15.1545.1	5	0.0039329	0.51386	0.73601	0.94426	0.60735	0.65761	2919	1.36542	Depleted	5	0.013524	0.87408	0.844	0.97612	0.38208	0.5063	5	0.0024036	0.24207	0.94821	0.99411	0.80872	0.85757	5	-0.017239	-1.7427	0.55633	0.90487	0.081393	0.17696
LmxM.32.0830.1	6	0.0040993	0.51669	0.71749	0.93704	0.60537	0.65587	2920	1.36841	Depleted	6	0.016918	1.2081	0.74055	0.94744	0.22702	0.35808	6	-0.012094	-1.3992	0.63521	0.9348	0.16174	0.26848	6	-0.009626	-0.81603	0.66961	0.93812	0.41448	0.52579
LmxM.32.0500.1	3	0.0057011	0.51718	0.80985	0.95869	0.60503	0.65559	2921	1.31668	Depleted	3	-0.0041816	-0.25323	0.79549	0.96163	0.80009	0.85328	3	0.028909	1.1801	0.58455	0.91998	0.23795	0.34893	3	-0.017816	-1.4497	0.63206	0.92478	0.14713	0.25567
LmxM.15.0250.1	6	0.0052054	0.51807	0.7437	0.94426	0.60441	0.65501	2922	1.36077	Depleted	6	0.0079147	0.56306	0.96535	0.99675	0.57339	0.66997	6	-0.014335	-1.4559	0.59073	0.92229	0.14542	0.25039	6	-0.020611	-2.0269	0.45451	0.86856	0.042676	0.12765
LmxM.30.1800.1	6	0.0060632	0.51984	0.76499	0.94934	0.60317	0.65375	2923	1.11928	Depleted	6	-0.020525	-1.2906	0.40045	0.83017	0.19683	0.32611	6	-0.0093406	-0.67791	0.69191	0.95054	0.49783	0.59842	6	0.013688	0.88036	0.76953	0.96174	0.37866	0.49312
LmxM.33.0280.1	6	0.0035827	0.52032	0.70413	0.93437	0.60284	0.65357	2924	1.48753	Depleted	6	-0.0057039	-0.51816	0.6943	0.93646	0.60435	0.69499	6	-0.012675	-1.1277	0.62399	0.93312	0.25943	0.37117	6	0.017787	1.6989	0.67238	0.93812	0.089335	0.18787
LmxM.29.0900.1	6	0.0060755	0.52038	0.76525	0.94935	0.6028	0.65357	2925	2.26831	Depleted	6	0.048301	1.5918	0.17994	0.66979	0.11142	0.23129	6	-0.016322	-1.2772	0.55003	0.90598	0.20152	0.31084	6	-0.044323	-2.8861	0.15978	0.64351	0.0039009	0.030144
LmxM.20.0170.1	6	0.005308	0.52078	0.74622	0.94426	0.60252	0.65349	2926	0.473838	Depleted	6	0.008036	0.46236	0.96207	0.99635	0.64382	0.72866	6	-0.0071073	-0.48491	0.74269	0.95966	0.62774	0.71015	6	-0.00043597	-0.035301	0.88357	0.98386	0.97184	0.98048
LmxM.34.3200.1	6	0.0046412	0.52264	0.72959	0.94177	0.60122	0.65218	2927	2.86014	Depleted	6	0.0084243	0.80681	0.95123	0.99408	0.41977	0.53922	6	0.019343	1.4369	0.6628	0.94393	0.15073	0.25604	6	-0.043179	-3.8019	0.16772	0.64803	0.00014357	0.0021744
LmxM.11.0410.1	6	0.0083561	0.52388	0.82699	0.9613	0.60036	0.65142	2928	1.8301	Depleted	6	-0.015797	-0.77105	0.48967	0.87052	0.44068	0.55741	6	0.040175	1.2238	0.28856	0.76102	0.22104	0.33129	6	-0.039138	-2.4313	0.20401	0.68718	0.015043	0.076587
LmxM.31.0900.1	6	0.0086115	0.52522	0.83203	0.96228	0.59943	0.6505	2929	1.42507	Depleted	6	0.011548	0.46743	0.87361	0.98326	0.64019	0.72587	6	0.0078017	0.3796	0.92137	0.99019	0.70424	0.77494	6	-0.041228	-2.0436	0.18435	0.66606	0.040995	0.12552
LmxM.33.4060.1	4	0.0057364	0.52592	0.80003	0.95778	0.59894	0.65006	2930	2.13482	Depleted	4	0.017018	1.0484	0.7747	0.95605	0.29447	0.42167	4	-0.045341	-2.7302	0.26071	0.74365	0.0063304	0.041276	4	0.01564	0.88072	0.7563	0.96127	0.37847	0.49295
LmxM.34.1370.1	1	0.0075088	0.52706	0.89554	0.97503	0.59815	0.64928	2931	1.56149	Depleted	1	-0.015823	-1.4549	0.72669	0.94386	0.1457	0.27028	1	0.045998	1.1974	0.516	0.88956	0.23115	0.34217	1	-0.026414	-1.5566	0.69115	0.94439	0.11956	0.22419
LmxM.24.0840.1	6	0.0041466	0.52735	0.71825	0.93704	0.59795	0.64916	2932	2.33771	Depleted	6	-0.0033042	-0.2531	0.75315	0.94994	0.80019	0.85328	6	0.02447	1.6313	0.55721	0.90913	0.10284	0.19981	6	-0.025647	-3.0165	0.37311	0.83431	0.0025568	0.021632
LmxM.36.0890.1	1	0.0082368	0.52839	0.90713	0.97773	0.59723	0.64855	2933	1.97819	Depleted	1	-0.066416	-2.2208	0.34539	0.79226	0.026362	0.1244	1	0.019714	1.0553	0.7941	0.96996	0.29131	0.40318	1	0.035482	1.3382	0.59299	0.91378	0.18082	0.29436
LmxM.21.0125.1	6	0.0067998	0.53204	0.78516	0.95229	0.5947	0.64598	2934	0.902887	Depleted	6	0.014457	0.78085	0.80116	0.96266	0.43489	0.55292	6	-0.017213	-0.99553	0.53339	0.89769	0.31948	0.43126	6	0.0034602	0.17368	0.97795	0.99769	0.86212	0.90428
LmxM.34.1420.1	6	0.0071956	0.53319	0.79612	0.95626	0.5939	0.6452	2935	3.04862	Depleted	6	-0.014549	-0.85722	0.50945	0.87929	0.39132	0.51447	6	0.037996	1.7944	0.31704	0.78356	0.072743	0.16139	6	-0.064842	-4.2863	0.062752	0.48162	1.8165e-05	0.00040137
LmxM.34.2260.1	4	0.004415	0.53411	0.77104	0.95005	0.59326	0.64477	2936	1.81467	Depleted	4	0.015917	1.1732	0.79952	0.96266	0.24071	0.37112	4	0.010499	0.90753	0.88105	0.98731	0.36413	0.47481	4	-0.025978	-2.0943	0.46472	0.87207	0.036237	0.11796
LmxM.17.0810.1	6	0.0054586	0.53479	0.74962	0.94516	0.5928	0.64435	2937	1.56955	Depleted	6	0.012012	0.71569	0.86353	0.98079	0.47418	0.58615	6	0.0029442	0.22823	0.96232	0.99505	0.81947	0.86648	6	-0.025596	-2.2136	0.37374	0.83431	0.026853	0.10171
LmxM.03.0830.1	5	0.0045807	0.53522	0.75113	0.94516	0.5925	0.64412	2938	0.996756	Depleted	5	0.021191	1.1471	0.66721	0.92933	0.25135	0.38155	5	-0.009862	-0.81936	0.69481	0.95065	0.41258	0.52022	5	-0.0014721	-0.11958	0.88067	0.98286	0.90482	0.9362
LmxM.31.3310.1	6	0.004457	0.53694	0.72543	0.94029	0.59131	0.64327	2939	1.02743	Depleted	6	-0.0078406	-0.71586	0.64617	0.92374	0.47408	0.58612	6	-0.0083714	-0.62736	0.71346	0.95376	0.53042	0.62716	6	0.014524	1.1063	0.74937	0.95981	0.26858	0.38565
LmxM.05.0620.1	6	0.0053734	0.53751	0.7471	0.94426	0.59091	0.64292	2940	0.119153	Depleted	6	0.002246	0.13641	0.89277	0.98583	0.8915	0.92294	6	0.0041576	0.25691	0.99181	0.99975	0.79724	0.84839	6	0.0061686	0.37471	0.95552	0.99436	0.70788	0.78636
LmxM.21.0845.1	3	0.0087741	0.53776	0.86958	0.9702	0.59074	0.64283	2941	2.06025	Depleted	3	0.029258	1.21	0.58455	0.90623	0.2263	0.35721	3	-0.053703	-2.601	0.26273	0.7442	0.0092949	0.054104	3	0.018973	0.66138	0.7185	0.95113	0.50837	0.6121
LmxM.13.1570.1	5	0.0043101	0.53788	0.74433	0.94426	0.59066	0.64283	2942	1.70166	Depleted	5	0.0038118	0.3285	0.92855	0.98914	0.74253	0.80944	5	-0.01907	-2.2174	0.52949	0.89633	0.026593	0.097356	5	0.010572	1.0115	0.85572	0.9769	0.31179	0.42794
LmxM.10.1040.1	6	0.0045014	0.539	0.72618	0.94029	0.58989	0.64207	2943	1.0572	Depleted	6	0.0089174	0.76197	0.93977	0.99083	0.44608	0.56182	6	0.00027157	0.02169	0.89919	0.98745	0.9827	0.98817	6	-0.01362	-1.3234	0.58758	0.91311	0.18571	0.30046
LmxM.34.4910.1	6	0.0051635	0.54035	0.74294	0.94426	0.58895	0.64123	2944	1.82683	Depleted	6	-0.02718	-2.4833	0.30078	0.76326	0.013018	0.086599	6	0.014452	0.98643	0.76941	0.96477	0.32392	0.43512	6	0.002495	0.24283	0.95577	0.99436	0.80813	0.86585
LmxM.34.2360.1	5	0.0072212	0.54138	0.81187	0.95892	0.58824	0.64063	2945	1.60345	Depleted	5	0.018567	0.66125	0.72354	0.94332	0.50845	0.61422	5	0.0090404	0.59613	0.90537	0.98776	0.55109	0.64433	5	-0.034289	-2.148	0.30796	0.78636	0.031717	0.11039
LmxM.16.0630.1	6	0.0072539	0.54275	0.79763	0.95663	0.5873	0.63969	2946	1.34497	Depleted	6	0.024973	0.93973	0.55658	0.89504	0.34735	0.47291	6	-0.021813	-1.7501	0.45136	0.86752	0.080107	0.1705	6	-0.0083891	-0.42694	0.70275	0.94635	0.66942	0.75302
LmxM.36.4630.1	6	0.0030307	0.543	0.69166	0.93113	0.58713	0.63959	2947	1.10685	Depleted	6	-0.0039727	-0.66218	0.73677	0.94652	0.50786	0.61416	6	0.0080676	1.0028	0.91394	0.98882	0.31596	0.42768	6	-0.0067496	-1.0931	0.74055	0.95718	0.27436	0.39203
LmxM.25.0280.1	6	0.006169	0.54343	0.76827	0.95005	0.58683	0.63939	2948	0.973958	Depleted	6	-0.019775	-1.2434	0.41268	0.83469	0.21371	0.34507	6	0.010768	0.65447	0.85421	0.98395	0.51281	0.61235	6	0.0011932	0.085467	0.92679	0.99163	0.93189	0.95435
LmxM.01.0240.1	6	0.0051125	0.54559	0.74156	0.94426	0.58535	0.63816	2949	2.26937	Depleted	6	-0.0026561	-0.26542	0.76613	0.95343	0.79069	0.84567	6	-0.027888	-3.0908	0.3566	0.80832	0.0019962	0.016399	6	0.020751	1.3981	0.59967	0.91466	0.16207	0.27273
LmxM.29.3620.1	6	0.0069854	0.5469	0.79057	0.95293	0.58444	0.63728	2950	1.20428	Depleted	6	0.0039409	0.21662	0.93624	0.99027	0.82851	0.87434	6	-0.0040139	-0.34925	0.8057	0.97345	0.7269	0.79219	6	-0.026705	-2.0938	0.35673	0.82416	0.036277	0.11796
LmxM.28.2890.1	5	0.0050957	0.54815	0.76147	0.949	0.58359	0.63644	2951	0.335522	Depleted	5	-0.0017677	-0.18411	0.79927	0.96266	0.85393	0.89399	5	-0.0046805	-0.35967	0.79599	0.96996	0.71909	0.78616	5	0.0047905	0.28901	0.9845	0.9991	0.77257	0.83816
LmxM.24.0080.1	1	0.01079	0.54944	0.94052	0.98799	0.58271	0.63556	2952	1.94352	Depleted	1	0.051566	1.1857	0.44972	0.85146	0.23575	0.36691	1	-0.071279	-2.4352	0.40801	0.8471	0.014885	0.072714	1	0.0062288	0.59944	0.9433	0.99192	0.54888	0.64801
LmxM.26.2260.1	6	0.0095041	0.55061	0.85685	0.96715	0.5819	0.63477	2953	1.67826	Depleted	6	-0.029582	-1.8449	0.27016	0.74033	0.065045	0.17903	6	-0.02834	-1.9916	0.35106	0.8075	0.046416	0.12748	6	0.023902	0.98581	0.5339	0.899	0.32423	0.43999
LmxM.26.1720.1	1	0.0061654	0.55103	0.87437	0.9709	0.58161	0.63455	2954	1.54608	Depleted	1	7.8876e-05	0.0076174	0.92591	0.98914	0.99392	0.9953	1	0.035996	1.179	0.61832	0.93112	0.23838	0.34932	1	-0.029873	-1.885	0.6565	0.93352	0.059428	0.14991
LmxM.16.1360.1	4	0.0044997	0.55214	0.77243	0.95053	0.58085	0.6338	2955	1.50593	Depleted	4	-0.0063054	-0.52375	0.73778	0.94652	0.60045	0.69262	4	-0.013583	-1.6659	0.6744	0.94458	0.095729	0.19031	4	0.020072	1.3187	0.67112	0.93812	0.18727	0.30225
LmxM.17.0310.1	6	0.0040173	0.55229	0.71535	0.93704	0.58075	0.63377	2956	0.997479	Depleted	6	0.010068	0.91511	0.91142	0.98833	0.36013	0.48523	6	-0.009982	-0.96979	0.67843	0.94655	0.33215	0.44325	6	-0.005464	-0.59325	0.76978	0.96174	0.55301	0.65202
LmxM.34.1740.1	6	0.0098061	0.55242	0.86341	0.96842	0.58066	0.63377	2957	2.45717	Depleted	6	0.026373	1.004	0.52558	0.88512	0.31538	0.44134	6	-0.0021701	-0.10112	0.84753	0.98335	0.91946	0.94433	6	-0.06501	-3.6955	0.061744	0.48	0.00021948	0.0030239
LmxM.32.0220.1	3	0.0089641	0.55384	0.87437	0.9709	0.57969	0.63279	2958	0.277508	Depleted	3	-0.0029271	-0.1062	0.81641	0.96847	0.91542	0.94006	3	0.0091588	0.42027	0.92049	0.99019	0.67429	0.74967	3	0.00011284	0.004868	0.93233	0.99163	0.99612	0.99791
LmxM.29.3360.1	6	0.0036437	0.55546	0.70577	0.93437	0.57858	0.63167	2959	2.29937	Depleted	6	0.025462	1.9748	0.54574	0.88973	0.048287	0.15679	6	-0.017798	-2.5445	0.52319	0.89338	0.010944	0.06023	6	-0.0092652	-1.0219	0.68082	0.94145	0.30685	0.42324
LmxM.25.0570.1	6	0.0052721	0.55728	0.74534	0.94426	0.57734	0.6304	2960	2.18733	Depleted	6	-0.027257	-2.9862	0.3004	0.76326	0.0028251	0.027955	6	0.015595	1.0644	0.74458	0.95966	0.28713	0.39941	6	0.0065413	0.47007	0.94607	0.9922	0.6383	0.72604
LmxM.06.0900.1	6	0.0062373	0.5586	0.76978	0.95005	0.57643	0.62967	2961	0.277397	Depleted	6	0.0039318	0.18408	0.93611	0.99027	0.85395	0.89399	6	0.0084341	0.6163	0.90612	0.98778	0.53769	0.63219	6	0.0021964	0.098964	0.94922	0.99356	0.92117	0.94681
LmxM.27.1670.1	6	0.0054117	0.55898	0.74811	0.94511	0.57618	0.62948	2962	1.70064	Depleted	6	-0.027774	-1.9425	0.29272	0.75717	0.052072	0.16149	6	0.017954	1.4476	0.69178	0.95054	0.14773	0.25288	6	-0.0062714	-0.4861	0.75139	0.96023	0.62689	0.71698
LmxM.28.2770.1-LmxM.28.2820.1	2	0.0055018	0.56032	0.83153	0.96195	0.57526	0.62856	2963	1.10781	Depleted	2	0.020804	1.1511	0.77079	0.95518	0.24968	0.37991	2	-0.013507	-1.0089	0.76323	0.96219	0.313	0.42474	2	-0.0032365	-0.35613	0.90222	0.98764	0.72174	0.79785
LmxM.15.1180.1	6	0.0076971	0.56073	0.8091	0.95869	0.57498	0.62836	2964	0.513641	Depleted	6	0.0063227	0.32216	0.99698	0.9995	0.74733	0.81268	6	-0.011615	-0.55901	0.64491	0.93497	0.57615	0.66652	6	0.0071282	0.33889	0.93183	0.99163	0.7347	0.80946
LmxM.36.6420.1	3	0.0080679	0.56243	0.85547	0.96711	0.57383	0.62726	2965	1.46991	Depleted	3	-0.00051873	-0.02308	0.85975	0.98003	0.98159	0.98668	3	0.03509	1.3051	0.48916	0.87709	0.19187	0.30028	3	-0.031472	-1.6303	0.44947	0.86578	0.10304	0.20484
LmxM.36.6610.1	6	0.0055547	0.56462	0.75202	0.9455	0.57233	0.6258	2966	0.790944	Depleted	6	-0.005214	-0.32251	0.70678	0.93859	0.74707	0.8126	6	0.01683	0.99198	0.71686	0.95407	0.32121	0.43305	6	-0.0059101	-0.42741	0.75995	0.96127	0.66908	0.75274
LmxM.29.3090.1	5	0.005158	0.56474	0.76285	0.9492	0.57225	0.62579	2967	0.516807	Depleted	5	0.0066891	0.50018	0.9995	0.99975	0.61695	0.70569	5	-0.0066921	-0.5256	0.75693	0.96067	0.59916	0.68634	5	0.0012813	0.097293	0.93964	0.99163	0.92249	0.94757
LmxM.34.3620.1	1	0.16758	0.56517	0.020287	0.27059	0.57196	0.62556	2968	0.224692	Depleted	1	0.20535	0.22939	0.014617	0.24319	0.81856	0.86715	1	0.098552	0.67731	0.17124	0.65242	0.49821	0.5987	1	0.15943	0.42197	0.042213	0.42178	0.67305	0.75602
LmxM.24.1790.1-LmxM.27.0830.1	1	0.0064698	0.57043	0.87903	0.97228	0.56838	0.62191	2969	1.65357	Depleted	1	-0.037534	-2.0332	0.51512	0.88164	0.042028	0.14813	1	0.051972	1.1822	0.46232	0.87003	0.23713	0.34823	1	-0.0099275	-1.0954	0.86668	0.97963	0.27332	0.39104
LmxM.08.0060.1	4	0.011422	0.57134	0.92477	0.9838	0.56777	0.62141	2970	1.86005	Depleted	4	-0.0078045	-0.38482	0.70741	0.93864	0.70037	0.77444	4	-0.050532	-2.7601	0.2219	0.71705	0.0057783	0.038594	4	0.028288	0.90704	0.51941	0.89453	0.36439	0.47885
LmxM.32.2585.1	2	0.0065876	0.57195	0.84942	0.96645	0.56736	0.6211	2971	1.85167	Depleted	2	0.033706	1.1684	0.57976	0.90304	0.24264	0.37299	2	-0.030034	-2.4028	0.56729	0.91486	0.016269	0.076807	2	0.0041136	0.2319	0.98362	0.99885	0.81662	0.87223
LmxM.22.1660.1	6	0.0047252	0.57336	0.73148	0.94252	0.5664	0.62017	2972	1.34597	Depleted	6	0.015864	0.94639	0.76512	0.95293	0.34395	0.47018	6	-0.016953	-1.587	0.53831	0.90108	0.11251	0.21173	6	0.0061392	0.46797	0.95653	0.99465	0.63981	0.72713
LmxM.36.6490.1	6	0.0075775	0.5749	0.80708	0.95869	0.56536	0.6192	2973	0.142581	Depleted	6	0.0022039	0.09207	0.89151	0.98583	0.92664	0.94888	6	0.0027185	0.13673	0.95728	0.99411	0.89124	0.92274	6	0.0071177	0.35831	0.93208	0.99163	0.72011	0.79638
LmxM.36.5650.1	6	0.0053653	0.57531	0.74685	0.94426	0.56508	0.61914	2974	1.15751	Depleted	6	-0.019725	-1.3825	0.41293	0.83469	0.1668	0.29326	6	0.0065596	0.53119	0.95199	0.99411	0.59528	0.6831	6	0.008951	0.70253	0.88684	0.9853	0.48235	0.589
LmxM.05.1070a.1	1	0.15911	0.5762	0.025076	0.30197	0.56448	0.61857	2975	0.439039	Depleted	1	0.077988	0.92647	0.24357	0.72154	0.3542	0.47952	1	0.22796	0.24361	0.012979	0.24524	0.80753	0.85665	1	0.022936	1.0631	0.73374	0.95584	0.28772	0.405
LmxM.28.2940.1	1	0.009689	0.57852	0.92679	0.98408	0.56291	0.61703	2976	1.55489	Depleted	1	0.054248	1.0988	0.42188	0.83679	0.27183	0.40158	1	-0.0091915	-0.91495	0.88231	0.98731	0.36022	0.47103	1	-0.045102	-1.9603	0.53327	0.8989	0.049959	0.137
LmxM.34.0310.1	6	0.0062635	0.57886	0.77067	0.95005	0.56269	0.61686	2977	2.44875	Depleted	6	-0.03794	-3.277	0.18322	0.67253	0.0010491	0.012912	6	-0.01414	-1.2769	0.59463	0.92366	0.20165	0.31091	6	0.02468	1.5946	0.51827	0.89453	0.1108	0.21447
LmxM.32.1540.1	3	0.0081065	0.5815	0.85597	0.96711	0.5609	0.61517	2978	2.73277	Depleted	3	0.043913	1.4931	0.36265	0.8082	0.13542	0.25912	3	-0.071724	-3.6135	0.15461	0.63313	0.00030215	0.0035056	3	0.010899	0.62683	0.86744	0.98007	0.53077	0.63227
LmxM.26.0690.1	6	0.003786	0.58151	0.70905	0.93456	0.5609	0.61517	2979	1.70131	Depleted	6	-0.016105	-1.9446	0.48274	0.8651	0.051822	0.1614	6	0.0044697	0.40688	0.99748	0.99975	0.6841	0.75888	6	0.011335	1.361	0.82901	0.97294	0.17353	0.28635
LmxM.31.3450.1	4	0.0051718	0.58259	0.78692	0.95229	0.56017	0.61461	2980	0.853341	Depleted	4	0.0035762	0.21956	0.94506	0.99311	0.82621	0.87273	4	-0.0076655	-0.91714	0.77684	0.96585	0.35907	0.47007	4	0.0097099	0.75371	0.87651	0.98096	0.45103	0.55891
LmxM.12.0870partial.1-LmxM.12.0890.1-LmxM.12.0891.1-LmxM.12.0980.1-LmxM.12.0990.1	4	0.0053443	0.58337	0.79032	0.95293	0.55964	0.61412	2981	0.954934	Depleted	4	-0.012114	-0.76284	0.62702	0.91871	0.44556	0.56126	4	0.016946	1.1376	0.75315	0.96063	0.25528	0.36715	4	0.00027873	0.023239	0.92805	0.99163	0.98146	0.98706
LmxM.26.2120.1	6	0.0045851	0.58724	0.72833	0.94167	0.55704	0.61152	2982	0.738521	Depleted	6	0.0075407	0.59899	0.97417	0.99897	0.54918	0.64964	6	-0.0015507	-0.15948	0.86139	0.98447	0.87329	0.90879	6	-0.0067252	-0.87787	0.74143	0.95768	0.38002	0.49423
LmxM.29.0960.1	5	0.0065694	0.58784	0.79448	0.95516	0.55664	0.61117	2983	0.90406	Depleted	5	0.015026	0.78737	0.8062	0.96343	0.43107	0.54921	5	-0.00996	-0.87162	0.69229	0.95054	0.38342	0.49348	5	-0.0098288	-0.66485	0.69153	0.94442	0.50615	0.61009
LmxM.36.1960.1	3	0.01087	0.58832	0.91268	0.98067	0.55632	0.6109	2984	0.499329	Depleted	3	0.0085943	0.3324	0.96384	0.99661	0.73958	0.80711	3	-0.012726	-0.61687	0.72177	0.95468	0.53732	0.63206	3	0.003701	0.12638	0.99912	1	0.89943	0.9322
LmxM.14.0200.1	2	0.011399	0.59109	0.92906	0.98425	0.55446	0.60903	2985	0.439952	Depleted	2	-0.011834	-0.35031	0.72329	0.94315	0.7261	0.79602	2	0.006123	0.27978	0.96207	0.99505	0.77965	0.83488	2	0.017421	0.49663	0.77608	0.96326	0.61945	0.71091
LmxM.33.4540.1	2	0.0091165	0.59195	0.88672	0.97357	0.55388	0.60847	2986	1.29947	Depleted	2	-0.00052894	-0.034097	0.89151	0.98583	0.9728	0.98071	2	-0.029846	-1.4826	0.56993	0.9154	0.13817	0.24177	2	0.023869	1.1104	0.67818	0.94091	0.26681	0.38415
LmxM.28.1460.1	6	0.0046772	0.59281	0.73085	0.94232	0.55331	0.60801	2987	2.69798	Depleted	6	-0.037699	-3.4524	0.18511	0.67354	0.00055573	0.0078895	6	0.008091	0.98131	0.91356	0.98882	0.32644	0.43797	6	0.021803	1.4279	0.57573	0.90676	0.15333	0.26287
LmxM.33.3010.1	4	0.0037755	0.59634	0.7563	0.94791	0.55095	0.60584	2988	0.651955	Depleted	4	-0.0058984	-0.52035	0.74458	0.94831	0.60282	0.69425	4	0.005065	0.52729	0.98778	0.99975	0.59799	0.68519	4	0.0066177	0.67576	0.93989	0.99163	0.49919	0.60353
LmxM.34.5380.1	2	0.01521	0.59634	0.99811	0.99937	0.55095	0.60584	2989	1.91323	Depleted	2	-0.040625	-2.5164	0.40827	0.83466	0.011857	0.080985	2	0.035214	0.89774	0.55066	0.90608	0.36932	0.48056	2	-0.030689	-2.3057	0.54927	0.90362	0.021129	0.09113
LmxM.30.3150.1	6	0.0082056	0.59707	0.82321	0.9613	0.55046	0.60547	2990	1.9156	Depleted	6	-0.018192	-1.0156	0.44103	0.84766	0.3098	0.43607	6	-0.037292	-2.2932	0.23929	0.72783	0.021834	0.089042	6	0.036167	1.4736	0.31464	0.78907	0.14058	0.24809
LmxM.20.0410.1	6	0.010213	0.5973	0.87286	0.97059	0.55031	0.60538	2991	1.97543	Depleted	6	0.033115	1.1743	0.39214	0.82788	0.24029	0.37092	6	-0.030729	-1.792	0.3183	0.78496	0.073135	0.16172	6	-0.035395	-2.5689	0.24408	0.72622	0.010201	0.060279
LmxM.33.3260.1	6	0.0070489	0.59734	0.79158	0.95326	0.55028	0.60538	2992	0.726705	Depleted	6	0.00018825	0.010583	0.83909	0.97553	0.99156	0.99368	6	0.015815	0.75812	0.73853	0.95966	0.44838	0.55329	6	-0.0099105	-0.69509	0.66356	0.93556	0.487	0.59343
LmxM.24.1980.1	3	0.0063411	0.59811	0.82271	0.9613	0.54977	0.60496	2993	1.34809	Depleted	3	-0.016735	-1.7117	0.59337	0.91016	0.086959	0.20478	3	0.013901	0.93173	0.83682	0.9826	0.35148	0.46296	3	0.0010488	0.069619	0.95073	0.99356	0.9445	0.96245
LmxM.24.1190.1	6	0.0084867	0.59944	0.82876	0.9613	0.54888	0.60415	2994	1.51197	Depleted	6	0.033472	1.0611	0.38458	0.82131	0.28863	0.41677	6	-0.033881	-1.94	0.27608	0.75537	0.052381	0.13523	6	-0.0017739	-0.11816	0.84829	0.97537	0.90594	0.93723
LmxM.30.1940.1	6	0.0047844	0.60203	0.73299	0.94294	0.54716	0.6025	2995	1.69646	Depleted	6	0.02341	1.4601	0.5935	0.91016	0.14425	0.26891	6	-0.016496	-1.9125	0.54725	0.90385	0.055811	0.13915	6	-0.0050662	-0.54726	0.77848	0.96366	0.5842	0.68069
LmxM.22.0750.1	6	0.0056906	0.60596	0.7563	0.94791	0.54454	0.59979	2996	0.889119	Depleted	6	0.0083432	0.52909	0.95287	0.99408	0.59674	0.68994	6	-0.012653	-1.113	0.62424	0.93313	0.26569	0.37746	6	0.0045825	0.29902	0.99622	1	0.76492	0.8321
LmxM.10.0370.1-LmxM.10.0380.1	2	0.0089484	0.60606	0.88483	0.97343	0.54448	0.59979	2997	1.48602	Depleted	2	0.047658	1.339	0.40071	0.83017	0.18058	0.30773	2	-0.020285	-1.4208	0.67893	0.94676	0.15537	0.26118	2	-0.024849	-0.99607	0.61593	0.91989	0.31921	0.43497
LmxM.29.3560.1	2	0.0063571	0.60608	0.84577	0.96617	0.54446	0.59979	2998	0.983587	Depleted	2	0.022811	1.1037	0.74194	0.94769	0.26974	0.39942	2	-0.00040231	-0.03273	0.94279	0.99411	0.97389	0.98156	2	-0.010515	-0.8551	0.7912	0.96826	0.3925	0.50509
LmxM.21.1605.1	1	0.14829	0.60768	0.036668	0.35445	0.5434	0.59886	2999	0.336591	Depleted	1	0.080682	0.76652	0.22833	0.70561	0.44337	0.55948	1	0.0677	0.83379	0.33543	0.79844	0.4044	0.51341	1	0.20957	0.22008	0.014113	0.26667	0.82581	0.87909
LmxM.36.4690.1	6	0.0067721	0.60786	0.78415	0.95229	0.54328	0.59881	3000	2.42704	Depleted	6	0.015822	0.84952	0.76626	0.95343	0.39559	0.51848	6	0.017867	1.1294	0.69304	0.95057	0.25875	0.37065	6	-0.041474	-3.2073	0.18183	0.66253	0.0013399	0.013
LmxM.31.2460.1	6	0.0061476	0.60845	0.76739	0.95005	0.54289	0.59847	3001	0.540317	Depleted	6	0.0035213	0.28088	0.92616	0.98914	0.7788	0.8368	6	-0.0082973	-0.62691	0.71472	0.95376	0.53072	0.62731	6	-0.0078822	-0.68072	0.71358	0.94924	0.49605	0.60078
LmxM.24.0870.1	1	0.13825	0.60946	0.047505	0.3873	0.54222	0.59781	3002	0.792146	Depleted	1	0.22655	0.24379	0.0086946	0.19608	0.8074	0.85903	1	0.0050813	0.22815	0.95653	0.99411	0.81953	0.86648	1	-0.026535	-1.136	0.69027	0.94384	0.25594	0.37368
LmxM.29.0470.1	4	0.015963	0.61178	0.97114	0.99484	0.54068	0.59645	3003	1.38742	Depleted	4	-0.01784	-0.70931	0.53226	0.88548	0.47813	0.58959	4	-0.047509	-2.0383	0.24244	0.73038	0.041519	0.1212	4	0.02801	0.73574	0.52432	0.89453	0.46189	0.56989
LmxM.08.0260.1	3	0.0075454	0.61203	0.84337	0.96594	0.54052	0.59635	3004	1.41664	Depleted	3	-0.028611	-1.5974	0.43082	0.84303	0.11017	0.23008	3	0.020091	0.93907	0.72707	0.95515	0.3477	0.45935	3	0.012973	0.76417	0.82838	0.97292	0.44477	0.55281
LmxM.18.1150.1	6	0.0080785	0.61329	0.82069	0.9613	0.53969	0.5956	3005	1.06366	Depleted	6	0.022344	1.1379	0.61391	0.91684	0.25518	0.38551	6	0.004515	0.21432	0.99887	0.99975	0.8303	0.87472	6	-0.018812	-0.98352	0.48664	0.87813	0.32535	0.44121
LmxM.34.1130.1-LmxM.34.1140.1-LmxM.34.1150.1-LmxM.34.1160.1	5	0.0088197	0.61338	0.84854	0.96643	0.53963	0.5956	3006	2.92106	Depleted	5	0.038596	1.6289	0.34123	0.79112	0.10334	0.22239	5	-0.0090653	-0.74288	0.71069	0.95376	0.45756	0.56236	5	-0.057436	-4.1807	0.11479	0.58585	2.9061e-05	0.00058386
LmxM.07.0743.1	1	0.13714	0.61653	0.049395	0.394	0.53755	0.59349	3007	0.266274	Depleted	1	0.19731	0.28106	0.018271	0.26439	0.77867	0.83676	1	0.079823	0.7668	0.25655	0.74217	0.4432	0.54862	1	0.0092735	0.33486	0.90134	0.9873	0.73773	0.81168
LmxM.27.0060.1	1	0.011072	0.61701	0.94531	0.98835	0.53723	0.59321	3008	1.5984	Depleted	1	-0.047356	-2.0304	0.44783	0.85011	0.042314	0.14848	1	-0.0039271	-0.34265	0.93977	0.99347	0.73186	0.79672	1	0.052278	1.1647	0.42251	0.85635	0.24416	0.36197
LmxM.34.2100.1	6	0.0059062	0.6173	0.76071	0.949	0.53704	0.59309	3009	1.89488	Depleted	6	0.0078108	0.47321	0.96724	0.99688	0.63607	0.72277	6	-0.02496	-2.4151	0.39705	0.8394	0.015731	0.075162	6	0.020359	1.1539	0.60963	0.91654	0.24855	0.36642
LmxM.04.0280.1	6	0.0072823	0.61871	0.79914	0.95772	0.53611	0.59214	3010	1.90069	Depleted	6	-0.01607	-1.5486	0.48286	0.8651	0.12148	0.24211	6	0.022072	1.1907	0.60408	0.92639	0.23376	0.34449	6	-0.021529	-2.4615	0.43901	0.86131	0.013834	0.073765
LmxM.34.0620.1	6	0.0040103	0.62105	0.7151	0.93704	0.53457	0.59052	3011	1.01465	Depleted	6	0.010693	1.083	0.89554	0.98599	0.27879	0.40825	6	-0.008985	-0.9341	0.70023	0.95138	0.35025	0.4618	6	-0.0011363	-0.11802	0.86479	0.97917	0.90605	0.93723
LmxM.34.0380.1	2	0.0077958	0.62143	0.86643	0.96873	0.53432	0.59033	3012	1.46155	Depleted	2	0.022655	0.82822	0.74496	0.94831	0.40755	0.52978	2	-0.027885	-1.5194	0.59211	0.92318	0.12867	0.23117	2	0.017712	1.1627	0.77205	0.96205	0.24497	0.36283
LmxM.27.1270.1	6	0.0054154	0.62477	0.74824	0.94511	0.53212	0.58799	3013	0.610565	Depleted	6	0.0065555	0.49982	0.99672	0.9995	0.6172	0.70588	6	0.0064022	0.39729	0.95527	0.99411	0.69115	0.76467	6	-0.0074527	-0.60524	0.72379	0.95257	0.54502	0.6448
LmxM.28.1930.1-LmxM.28.1930partial.1	2	0.0073841	0.62561	0.86202	0.96816	0.53157	0.58754	3014	0.393019	Depleted	2	0.010602	0.41545	0.93637	0.99027	0.67781	0.75615	2	-0.0031763	-0.17168	0.90486	0.98776	0.86369	0.90093	2	0.011021	0.57449	0.87324	0.98049	0.56563	0.66374
LmxM.20.1070.1	4	0.0062649	0.6257	0.81187	0.95892	0.53151	0.58754	3015	2.12611	Depleted	4	0.0014446	0.14856	0.89831	0.98617	0.8819	0.91571	4	-0.034189	-2.6513	0.38495	0.83379	0.0080186	0.048913	4	0.026528	1.5202	0.5504	0.90362	0.12847	0.23415
LmxM.10.1320.1	6	0.0052389	0.62604	0.74433	0.94426	0.53129	0.58747	3016	1.87226	Depleted	6	0.013902	0.95196	0.81426	0.96751	0.34112	0.46715	6	0.012686	1.0526	0.80897	0.97346	0.29251	0.40427	6	-0.027501	-2.2394	0.34652	0.81788	0.025132	0.098455
LmxM.34.2430.1	2	0.0078226	0.62634	0.86656	0.96873	0.53109	0.58742	3017	1.87609	Depleted	2	-0.041384	-2.1771	0.40171	0.83017	0.029472	0.13163	2	0.009887	0.66956	0.90512	0.98776	0.50314	0.60308	2	0.031566	1.3632	0.57044	0.90676	0.17281	0.2856
LmxM.28.0835.1	6	0.0074555	0.62636	0.80368	0.95841	0.53108	0.58742	3018	1.12746	Depleted	6	-0.019791	-1.3114	0.41242	0.83469	0.18973	0.31801	6	-0.0052225	-0.36834	0.77999	0.96779	0.71262	0.78091	6	0.016565	0.93396	0.70186	0.94635	0.35032	0.46491
LmxM.27.0740.1	1	0.010445	0.62716	0.937	0.98739	0.53055	0.58707	3019	1.51747	Depleted	1	-0.00041889	-0.019788	0.91998	0.98914	0.98421	0.98813	1	-0.032594	-1.8363	0.65839	0.94059	0.066313	0.1537	1	0.042437	1.1775	0.52079	0.89453	0.23902	0.35715
LmxM.29.2840.1	4	0.0049639	0.62732	0.78289	0.95229	0.53045	0.58704	3020	1.32579	Depleted	4	0.010888	0.85369	0.90134	0.98676	0.39328	0.51621	4	-0.017533	-1.4786	0.60874	0.92742	0.13925	0.24273	4	0.0050577	0.78002	0.97203	0.99729	0.43538	0.54412
LmxM.36.3170.1	6	0.008056	0.62827	0.82006	0.9613	0.52983	0.58651	3021	1.22234	Depleted	6	-0.022848	-1.6248	0.36353	0.80823	0.10421	0.2233	6	0.013236	0.63244	0.79738	0.96996	0.5271	0.62415	6	0.0049759	0.31683	0.98614	0.99936	0.75137	0.82179
LmxM.31.2430.1	6	0.0070694	0.63203	0.79246	0.95389	0.52737	0.58412	3022	1.47724	Depleted	6	-0.027644	-1.9579	0.29498	0.75957	0.050243	0.1593	6	0.012006	0.7044	0.82535	0.97855	0.48119	0.58354	6	0.0075364	0.48267	0.92175	0.99119	0.62933	0.71907
LmxM.16.1350.1	6	0.0090866	0.63208	0.84526	0.96617	0.52733	0.58412	3023	0.585554	Depleted	6	-0.010338	-0.521	0.59312	0.91016	0.60237	0.69412	6	-0.0020577	-0.096837	0.84879	0.98336	0.92286	0.94671	6	0.013353	0.63643	0.77646	0.96326	0.52449	0.62724
LmxM.17.0950.1	6	0.0052681	0.63264	0.74521	0.94426	0.52697	0.58384	3024	2.58852	Depleted	6	0.022752	1.4478	0.60484	0.91429	0.14767	0.27248	6	0.004947	0.70194	0.99194	0.99975	0.48272	0.58469	6	-0.036247	-3.3618	0.23349	0.71434	0.0007744	0.0084651
LmxM.31.0990.1	6	0.0041126	0.63348	0.71762	0.93704	0.52642	0.58331	3025	2.29415	Depleted	6	0.0076479	0.66717	0.9714	0.99819	0.50467	0.61143	6	-0.025091	-2.5357	0.39478	0.83748	0.011224	0.061429	6	0.020436	1.911	0.60849	0.91654	0.056003	0.14482
LmxM.04.0520.1	6	0.010674	0.636	0.88332	0.97321	0.52477	0.58165	3026	0.876562	Depleted	6	-0.0018606	-0.094801	0.78377	0.95711	0.92447	0.94764	6	-0.023725	-1.3239	0.41772	0.85351	0.18555	0.29398	6	0.008766	0.37327	0.89163	0.98715	0.70895	0.787
LmxM.33.4590.1	4	0.0082442	0.63657	0.85169	0.9667	0.5244	0.58145	3027	0.422346	Depleted	4	0.0058112	0.24766	0.98942	0.9995	0.8044	0.85651	4	-0.0073805	-0.58365	0.78087	0.96833	0.55946	0.6522	4	-0.0045581	-0.29769	0.83266	0.97344	0.76594	0.8329
LmxM.28.0500.1	5	0.0065456	0.63744	0.7941	0.95499	0.52384	0.58094	3028	0.934035	Depleted	5	0.017928	0.90341	0.73929	0.94705	0.36631	0.49114	5	-0.0057316	-0.51186	0.77634	0.96585	0.60875	0.69426	5	-0.010323	-0.86017	0.68334	0.94198	0.3897	0.50289
LmxM.06.1180.1	5	0.0065343	0.63767	0.79385	0.95498	0.52369	0.58085	3029	0.155263	Depleted	5	0.0031052	0.19608	0.91142	0.98833	0.84455	0.88678	5	-0.0016211	-0.11433	0.86429	0.98464	0.90897	0.93652	5	0.00050304	0.033549	0.92162	0.99119	0.97324	0.98102
LmxM.26.0620.1-LmxM.26.0640.1	3	0.0061657	0.63771	0.81918	0.9613	0.52366	0.58085	3030	0.814883	Depleted	3	-0.0012931	-0.1127	0.8464	0.97632	0.91027	0.93696	3	0.0075495	0.4861	0.94972	0.99411	0.62689	0.70969	3	-0.0081174	-1.126	0.78881	0.96694	0.26017	0.37808
LmxM.13.1580.1	3	0.021407	0.63774	0.87147	0.97059	0.52364	0.58085	3031	1.61201	Depleted	3	-0.071918	-2.4211	0.12059	0.58016	0.015472	0.095414	3	0.039061	0.78613	0.43082	0.85883	0.43179	0.53794	3	-0.027121	-1.1021	0.50567	0.89081	0.27041	0.38763
LmxM.18.1300.1	1	0.02659	0.6378	0.83632	0.9626	0.52361	0.58085	3032	1.70316	Depleted	1	0.095495	0.76338	0.15789	0.64861	0.44524	0.56112	1	-0.092954	-2.5123	0.31439	0.78153	0.011994	0.06408	1	-0.043106	-1.6836	0.54889	0.90362	0.092263	0.19158
LmxM.26.0650.1	6	0.0077545	0.63945	0.81099	0.95888	0.52253	0.57989	3033	0.325872	Depleted	6	0.011821	0.58952	0.86681	0.98079	0.55551	0.65525	6	0.00023238	0.013075	0.89819	0.98745	0.98957	0.99232	6	0.00070254	0.037934	0.91394	0.99017	0.96974	0.97937
LmxM.36.3310.1	3	0.16068	0.64275	0.0037802	0.11905	0.52039	0.57768	3034	0.747422	Depleted	3	0.033072	1.3695	0.52256	0.88441	0.17083	0.2971	3	0.20357	0.38523	0.0040323	0.13223	0.70007	0.77184	3	0.033727	1.8517	0.47896	0.87702	0.064071	0.1554
LmxM.06.1060.1	5	0.0061341	0.64304	0.78528	0.95229	0.5202	0.57755	3035	1.74018	Depleted	5	0.015373	0.97073	0.79877	0.96266	0.33168	0.45802	5	-0.024497	-2.2174	0.44405	0.86312	0.026596	0.097356	5	0.0083037	0.58562	0.90486	0.98764	0.55813	0.65674
LmxM.17.0540.1	6	0.0083874	0.64642	0.82737	0.9613	0.51801	0.57543	3036	0.872632	Depleted	6	-0.02087	-1.3017	0.39441	0.82893	0.19303	0.32189	6	0.0068372	0.39768	0.94519	0.99411	0.69087	0.76446	6	-0.001479	-0.10771	0.85648	0.9769	0.91423	0.942
LmxM.20.0820.1	2	0.015786	0.64996	0.9908	0.99861	0.51572	0.57321	3037	1.72763	Depleted	2	0.04657	1.0653	0.4128	0.83469	0.28674	0.4151	2	-0.031702	-1.7863	0.55066	0.90608	0.074054	0.16298	2	-0.027593	-2.0503	0.58317	0.91258	0.040337	0.12446
LmxM.16.1380.1	4	0.0044374	0.65153	0.7713	0.95005	0.5147	0.57225	3038	2.24985	Depleted	4	-0.025032	-2.6197	0.42616	0.84004	0.0088017	0.065773	4	0.008231	0.85463	0.92629	0.99019	0.39276	0.50313	4	0.017405	1.5938	0.72354	0.95257	0.11097	0.21455
LmxM.32.1900.1	1	0.012029	0.65181	0.96119	0.99143	0.51452	0.57213	3039	1.62498	Depleted	1	-0.052576	-2.1295	0.4186	0.8356	0.033212	0.13649	1	-0.0055424	-0.73206	0.92288	0.99019	0.46413	0.56824	1	0.055536	1.1103	0.39113	0.84325	0.26686	0.38415
LmxM.08_29.0570.1	6	0.0064597	0.65304	0.77558	0.95169	0.51373	0.5714	3040	0.289843	Depleted	6	0.0011625	0.064898	0.86442	0.98079	0.94825	0.96368	6	0.0030347	0.23614	0.96497	0.99572	0.81333	0.8613	6	-0.0047263	-0.3291	0.78528	0.96516	0.74208	0.81522
LmxM.30.3050.1	3	0.0054072	0.65514	0.80494	0.95869	0.51238	0.56998	3041	1.42153	Depleted	3	0.016191	1.0026	0.81968	0.96945	0.31603	0.44202	3	0.013516	1.2606	0.84451	0.98313	0.20744	0.31748	3	-0.01977	-1.3204	0.60207	0.91585	0.18671	0.30159
LmxM.06.0020.1	3	0.012243	0.65538	0.94292	0.98799	0.51222	0.56989	3042	0.599909	Depleted	3	0.0060028	0.17685	0.9869	0.9995	0.85962	0.89819	3	0.021058	0.75154	0.7122	0.95376	0.45233	0.55723	3	-0.011602	-0.44793	0.73173	0.95584	0.65421	0.74052
LmxM.04.0310.1-LmxM.34.0640.1	5	0.0068463	0.65667	0.80129	0.95783	0.51139	0.56905	3043	0.246313	Depleted	5	0.0080319	0.36759	0.96774	0.99714	0.71318	0.78466	5	0.0045384	0.34701	0.99887	0.99975	0.72858	0.7938	5	-0.0011667	-0.068955	0.88609	0.98515	0.94503	0.96261
LmxM.16.1065.1	2	0.006487	0.65874	0.84803	0.96643	0.51007	0.56772	3044	1.19787	Depleted	2	-0.001172	-0.073239	0.88117	0.98504	0.94162	0.95889	2	0.029699	1.3678	0.62588	0.93347	0.17136	0.27915	2	-0.014268	-1.0102	0.74357	0.95875	0.31241	0.42865
LmxM.21.0950.1	6	0.0066741	0.66042	0.78138	0.95229	0.50898	0.5666	3045	1.16524	Depleted	6	-0.0108	-0.77923	0.58443	0.90621	0.43585	0.55383	6	-0.0062584	-0.36003	0.75819	0.96118	0.71882	0.78597	6	0.026511	1.4157	0.48085	0.87764	0.15688	0.26752
LmxM.36.2960.1	4	0.23702	0.66081	0.0023942	0.091787	0.50874	0.56641	3046	0.0341489	Depleted	4	0.22074	0.43915	0.0032762	0.13542	0.66056	0.74153	4	0.24332	0.38903	0.0041583	0.13306	0.69726	0.7696	4	0.23215	0.37391	0.0034022	0.13366	0.70847	0.78658
LmxM.28.2860.1	1	0.14093	0.6614	0.044607	0.38373	0.50835	0.56606	3047	0.448099	Depleted	1	0.012551	0.66997	0.91507	0.98833	0.50288	0.61087	1	0.20798	0.29844	0.017767	0.28834	0.76537	0.82303	1	0.043619	1.1905	0.50932	0.89161	0.23384	0.35206
LmxM.09.0360.1	6	0.010895	0.66343	0.88962	0.97422	0.50705	0.56489	3048	1.75725	Depleted	6	-0.025009	-2.0682	0.33039	0.78386	0.038625	0.14404	6	0.023952	0.94202	0.56666	0.91486	0.34618	0.45781	6	-0.029204	-2.134	0.32182	0.7944	0.032844	0.11211
LmxM.01.0360.1	3	0.0098325	0.66435	0.89088	0.97426	0.50646	0.56443	3049	2.23636	Depleted	3	-0.033447	-2.5579	0.38294	0.82012	0.010531	0.074627	3	-0.020753	-2.2314	0.61341	0.92948	0.025657	0.096065	3	0.043704	1.4685	0.35433	0.82198	0.14196	0.24956
LmxM.30.2980.1	6	0.011547	0.66446	0.90449	0.97753	0.5064	0.56443	3050	1.1192	Depleted	6	0.021109	0.75885	0.64277	0.92374	0.44794	0.56337	6	-0.01179	-0.59695	0.64088	0.9348	0.55054	0.64403	6	-0.024202	-1.4615	0.3973	0.8451	0.14389	0.25187
LmxM.27.1010.1	6	0.010093	0.66476	0.87059	0.97059	0.50621	0.5643	3051	0.299518	Depleted	6	0.001674	0.074443	0.87853	0.98475	0.94066	0.95816	6	0.0085249	0.32837	0.90386	0.98774	0.74263	0.80491	6	-0.005524	-0.26846	0.76865	0.96174	0.78834	0.85131
LmxM.34.4150.1	6	0.0096662	0.66634	0.85988	0.96787	0.50519	0.56341	3052	1.04095	Depleted	6	0.020107	0.84185	0.66658	0.92933	0.39987	0.52223	6	-0.020255	-1.2249	0.47971	0.87546	0.22062	0.33089	6	0.00047378	0.025541	0.90713	0.98806	0.97962	0.98558
LmxM.25.0500.1	1	0.12885	0.66793	0.060862	0.42668	0.50418	0.56243	3053	1.07572	Depleted	1	0.21084	0.30758	0.012727	0.23326	0.7584	0.8211	1	-0.053273	-1.8108	0.50617	0.88425	0.07017	0.15861	1	-0.0087488	-0.42621	0.88042	0.98286	0.66996	0.75351
LmxM.31.0540.1	6	0.0063264	0.66834	0.77167	0.95005	0.50392	0.56222	3054	1.36625	Depleted	6	0.0095691	0.62593	0.92251	0.98914	0.53136	0.63383	6	0.0076662	0.58764	0.92414	0.99019	0.55677	0.6496	6	-0.018955	-1.7594	0.48425	0.87802	0.078504	0.1733
LmxM.18.0910.1	6	0.013923	0.66852	0.97165	0.99497	0.5038	0.56218	3055	2.17903	Depleted	6	-0.036724	-2.3792	0.19405	0.68166	0.017349	0.10178	6	0.037687	1.1439	0.32145	0.78637	0.25266	0.3644	6	-0.048752	-2.8392	0.13231	0.60867	0.0045232	0.033866
LmxM.25.1980.1	6	0.0061765	0.67075	0.7684	0.95005	0.50238	0.56067	3056	0.907801	Depleted	6	-0.013661	-1.2189	0.52835	0.88522	0.22288	0.35383	6	0.0062829	0.56911	0.95905	0.99464	0.56928	0.66069	6	-0.00083551	-0.051818	0.87223	0.98049	0.95867	0.97202
LmxM.25.1640.1	6	0.010704	0.67242	0.88395	0.97343	0.50132	0.55964	3057	0.703827	Depleted	6	-0.018026	-0.79097	0.44468	0.84826	0.42896	0.54765	6	0.011531	0.58322	0.8377	0.9826	0.55975	0.65239	6	0.0039625	0.16036	0.9908	0.99987	0.8726	0.91178
LmxM.05.0630.1	6	0.0082325	0.67359	0.82397	0.9613	0.50057	0.55896	3058	1.72648	Depleted	6	0.015288	1.1734	0.7781	0.95694	0.24063	0.37112	6	-0.026809	-2.178	0.37172	0.82173	0.029405	0.10228	6	0.0041888	0.2176	0.99534	1	0.82774	0.88091
LmxM.28.0470.1	6	0.01115	0.67795	0.89642	0.97547	0.4978	0.55595	3059	2.13466	Depleted	6	-0.052937	-2.8949	0.080519	0.49344	0.0037934	0.034642	6	0.013883	0.52366	0.78213	0.96833	0.60051	0.68749	6	0.029815	1.0292	0.41809	0.85469	0.30336	0.41972
LmxM.26.2130.1	6	0.0069761	0.67958	0.79032	0.95293	0.49677	0.55488	3060	1.33353	Depleted	6	-0.014809	-1.1465	0.50441	0.87639	0.25157	0.3818	6	0.016416	1.1745	0.7248	0.95515	0.24021	0.35107	6	-0.013543	-1.1238	0.58934	0.9133	0.26108	0.37885
LmxM.31.3830.1	1	0.18794	0.68147	0.010711	0.19814	0.49558	0.55369	3061	0.106882	Depleted	1	0.16537	0.4756	0.034148	0.34522	0.63436	0.72156	1	0.21569	0.29065	0.015751	0.27473	0.77132	0.82787	1	0.16953	0.47595	0.035156	0.39577	0.63411	0.72272
LmxM.28.2240.1	3	0.0075815	0.68256	0.84451	0.96617	0.49488	0.553	3062	2.3647	Depleted	3	-0.021426	-1.5879	0.52256	0.88441	0.11231	0.23234	3	0.050732	1.6523	0.29536	0.76601	0.098466	0.19401	3	-0.033033	-2.9513	0.43007	0.85714	0.0031645	0.025705
LmxM.06.0120.1	2	0.012497	0.68339	0.94884	0.98835	0.49436	0.55249	3063	1.33547	Depleted	2	-0.026261	-1.1683	0.54675	0.8898	0.24267	0.37299	2	-0.016482	-1.2806	0.72505	0.95515	0.20033	0.30937	2	0.042077	1.0866	0.43322	0.85864	0.2772	0.3948
LmxM.14.1120.1	6	0.0042458	0.68347	0.72039	0.93814	0.49431	0.55249	3064	1.74821	Depleted	6	0.019716	1.6174	0.67452	0.93128	0.1058	0.22567	6	-0.017189	-1.8747	0.53377	0.89769	0.06084	0.14635	6	-0.0020534	-0.27899	0.84199	0.97344	0.78025	0.8443
LmxM.36.2250.1	5	0.011045	0.68611	0.90197	0.9768	0.49264	0.55088	3065	1.03367	Depleted	5	0.018686	0.66186	0.72064	0.94223	0.50806	0.61416	5	0.0017207	0.097427	0.93233	0.99129	0.92239	0.94648	5	-0.021619	-1.3427	0.48097	0.87767	0.17936	0.29269
LmxM.33.2760.1	4	0.0065387	0.68676	0.81628	0.9607	0.49223	0.55058	3066	2.05314	Depleted	4	-0.017978	-1.4816	0.52999	0.88522	0.13843	0.26207	4	0.03482	1.9379	0.4506	0.8667	0.052631	0.13557	4	-0.022242	-1.7407	0.52029	0.89453	0.081732	0.17736
LmxM.31.3270.1	6	0.015564	0.68875	0.98463	0.99861	0.49098	0.54933	3067	2.2335	Depleted	6	-0.049061	-2.1592	0.10295	0.54444	0.030837	0.13319	6	-0.058974	-3.3953	0.085938	0.52221	0.00068552	0.0066426	6	0.030973	0.94023	0.39718	0.8451	0.3471	0.46133
LmxM.34.0370.1	6	0.010222	0.68944	0.87324	0.97059	0.49055	0.54893	3068	0.595376	Depleted	6	-0.0021037	-0.089123	0.77886	0.95694	0.92898	0.95018	6	0.011452	0.78057	0.83972	0.9826	0.43506	0.54074	6	-0.0085472	-0.35865	0.6996	0.94635	0.71985	0.7962
LmxM.23.1110.1-LmxM.23.1120.1	2	0.0089385	0.68949	0.8847	0.97343	0.49051	0.54893	3069	1.07479	Depleted	2	-0.019612	-0.85937	0.62185	0.91871	0.39014	0.5132	2	0.030846	1.29	0.60748	0.92729	0.19707	0.30647	2	0.0040033	0.18968	0.98538	0.99911	0.84956	0.89589
LmxM.36.6880.1	6	0.0097501	0.69367	0.86152	0.96787	0.48789	0.54637	3070	0.602134	Depleted	6	0.012184	0.542	0.85774	0.97886	0.58782	0.68191	6	-0.0098002	-0.55031	0.68296	0.94828	0.58211	0.67204	6	0.0095017	0.43498	0.87349	0.98049	0.66358	0.74771
LmxM.21.1720.1	2	0.012233	0.69464	0.94582	0.98835	0.48728	0.54581	3071	1.80913	Depleted	2	-0.017923	-0.63933	0.64289	0.92374	0.52261	0.62621	2	-0.040931	-2.197	0.46321	0.87006	0.028021	0.099718	2	0.05454	1.4101	0.30267	0.78063	0.15851	0.26889
LmxM.10.0490.1	5	0.0070222	0.69705	0.80683	0.95869	0.48577	0.54428	3072	0.555765	Depleted	5	0.011058	0.64856	0.90071	0.98676	0.51662	0.62155	5	-0.0058881	-0.46175	0.77407	0.9653	0.64426	0.7242	5	0.00063055	0.048323	0.92377	0.99135	0.96146	0.97373
LmxM.33.0600.1	6	0.0083076	0.6979	0.82611	0.9613	0.48524	0.54375	3073	1.98437	Depleted	6	0.044376	1.5268	0.22303	0.70322	0.12681	0.24897	6	-0.016518	-1.2997	0.54675	0.90385	0.19371	0.30243	6	-0.03485	-2.2992	0.24975	0.73309	0.021495	0.09196
LmxM.10.0170.1	6	0.0082307	0.6984	0.82397	0.9613	0.48493	0.54348	3074	0.902332	Depleted	6	-0.010894	-0.62839	0.58216	0.90429	0.52975	0.63238	6	0.019005	1.1009	0.66973	0.94456	0.27093	0.38272	6	-0.0032908	-0.21071	0.81754	0.97043	0.83311	0.88532
LmxM.30.1440.1-LmxM.30.1440b.1	1	0.15563	0.69995	0.028478	0.31831	0.48396	0.54247	3075	0.269299	Depleted	1	0.16031	0.41649	0.038306	0.36374	0.67705	0.75575	1	0.20404	0.28029	0.019279	0.29615	0.77926	0.83457	1	0.029416	0.79967	0.65839	0.93437	0.4239	0.53432
LmxM.10.1140.1	4	0.010312	0.70136	0.89541	0.97503	0.48308	0.54177	3076	1.38733	Depleted	4	-0.026728	-1.3353	0.40184	0.83017	0.18177	0.30899	4	0.033125	1.3247	0.47644	0.87468	0.18527	0.29359	4	-0.013704	-0.68893	0.66167	0.93551	0.49087	0.59683
LmxM.36.2510.1	6	0.020298	0.70356	0.85446	0.96679	0.48171	0.54048	3077	0.970096	Depleted	6	-0.049103	-1.9016	0.1027	0.54406	0.057222	0.16794	6	-0.028758	-1.1348	0.34577	0.80493	0.25646	0.36822	6	0.61468	0.025262	0.0028982	0.13131	0.97985	0.98568
LmxM.34.0110.1	5	0.0074699	0.70361	0.81855	0.9613	0.48167	0.54048	3078	0.805951	Depleted	5	-0.008339	-0.58561	0.65927	0.92669	0.55814	0.65757	5	0.015855	0.92409	0.75718	0.96067	0.35544	0.46678	5	-0.0042957	-0.31992	0.81036	0.97028	0.74903	0.82024
LmxM.19.1590.1	6	0.0057018	0.704	0.75668	0.94791	0.48143	0.54032	3079	0.80429	Depleted	6	-0.0077455	-0.6769	0.64781	0.92374	0.49847	0.60682	6	-0.0019126	-0.15357	0.85219	0.98386	0.87795	0.91222	6	0.010832	0.90205	0.84047	0.97344	0.36703	0.48177
LmxM.31.2050.1	2	0.097278	0.70431	0.072077	0.45944	0.48124	0.54018	3080	2.06143	Depleted	2	-0.076985	-3.1633	0.19594	0.68292	0.0015598	0.017608	2	-0.13478	-3.1109	0.065902	0.47242	0.0018652	0.015548	2	0.15779	0.43311	0.014617	0.27103	0.66493	0.74892
LmxM.31.1830.1	1	0.023659	0.70483	0.875	0.97121	0.48091	0.53995	3081	1.48759	Depleted	1	-0.016363	-0.60817	0.72114	0.94223	0.54307	0.64374	1	0.077078	0.90731	0.27218	0.7534	0.36424	0.47481	1	-0.062827	-2.0677	0.4152	0.85341	0.038664	0.12133
LmxM.08_29.2710.1	1	0.13928	0.70543	0.046623	0.38462	0.48054	0.53971	3082	0.398448	Depleted	1	0.19738	0.28559	0.018145	0.26374	0.7752	0.83439	1	0.10189	0.78647	0.15801	0.6377	0.43159	0.53778	1	0.037963	1.0728	0.56578	0.90676	0.28334	0.40095
LmxM.31.2420.1	6	0.0048726	0.70649	0.73501	0.94416	0.47989	0.53905	3083	0.0376468	Depleted	6	0.001138	0.10684	0.86366	0.98079	0.91492	0.93979	6	0.00029676	0.039449	0.89995	0.98745	0.96853	0.97794	6	0.00038431	0.044064	0.90499	0.98764	0.96485	0.97545
LmxM.17.0130.1	6	0.0055449	0.70671	0.75151	0.94517	0.47975	0.53897	3084	1.14176	Depleted	6	-0.010703	-0.85817	0.58569	0.90693	0.3908	0.51398	6	0.013543	1.4119	0.79083	0.9699	0.15797	0.26437	6	0.0008119	0.062547	0.91583	0.99019	0.95013	0.96608
LmxM.34.5080.1	5	0.0072581	0.70701	0.813	0.95941	0.47956	0.53883	3085	1.95286	Depleted	5	-0.036239	-2.1076	0.2466	0.72318	0.035065	0.13858	5	0.026177	1.5259	0.54246	0.90237	0.12703	0.22886	5	0.014002	0.94981	0.78427	0.96481	0.34221	0.45693
LmxM.33.2390.1	6	0.0089929	0.7082	0.84287	0.96578	0.47882	0.53823	3086	0.505839	Depleted	6	0.0055674	0.2778	0.97971	0.9995	0.78116	0.83854	6	0.015269	0.72034	0.75139	0.96038	0.47131	0.57473	6	-0.005481	-0.2888	0.76966	0.96174	0.77273	0.83822
LmxM.31.3555.1	2	0.011195	0.70917	0.92578	0.9838	0.47822	0.53779	3087	3.0121	Depleted	2	0.038185	1.2302	0.51436	0.88164	0.21862	0.34972	2	-0.090577	-3.8389	0.16948	0.64993	0.00012359	0.0017057	2	0.032327	1.5146	0.5591	0.90487	0.12986	0.23557
LmxM.36.6360.1	6	0.0063809	0.70972	0.77331	0.95094	0.47788	0.53748	3088	0.758088	Depleted	6	-0.0095902	-0.87819	0.609	0.91485	0.37984	0.50436	6	-0.0018373	-0.19462	0.8532	0.98387	0.84569	0.88646	6	0.0075689	0.63562	0.92099	0.99119	0.52502	0.6275
LmxM.01.0050.1	6	0.01397	0.71004	0.97341	0.99549	0.47768	0.53733	3089	0.989539	Depleted	6	-0.0094893	-0.44212	0.61089	0.91492	0.6584	0.73999	6	-0.019342	-1.1717	0.49584	0.88133	0.24131	0.35216	6	0.023	0.78631	0.55305	0.90364	0.43169	0.54112
LmxM.25.0120.1	2	0.007025	0.71014	0.85698	0.96715	0.47762	0.53733	3090	0.997826	Depleted	2	-0.0088654	-0.63606	0.76525	0.95293	0.52474	0.62792	2	-0.0040261	-0.43515	0.89378	0.98745	0.66345	0.74021	2	0.026385	1.1839	0.6439	0.92827	0.23644	0.35443
LmxM.34.1220.1	1	0.014559	0.7109	0.99647	0.99937	0.47714	0.53703	3091	1.44316	Depleted	1	-0.044082	-1.6756	0.46938	0.86008	0.093824	0.21228	1	-0.018597	-0.83868	0.78566	0.9699	0.40165	0.51114	1	0.063953	1.1351	0.32094	0.79321	0.25634	0.37414
LmxM.07.0030.1	1	0.010966	0.71267	0.94254	0.98799	0.47605	0.53595	3092	1.16647	Depleted	1	0.043304	0.96544	0.53037	0.88522	0.33432	0.46023	1	-0.0023093	-0.26799	0.96056	0.99504	0.7887	0.84264	1	-0.021195	-1.3662	0.74345	0.95875	0.17189	0.28438
LmxM.28.0020.1	2	0.010281	0.71359	0.90927	0.97884	0.47548	0.53554	3093	0.985767	Depleted	2	-0.0087567	-0.35185	0.76689	0.9535	0.72495	0.79497	2	-0.0085383	-0.62678	0.83279	0.98144	0.53081	0.62732	2	0.027215	1.2014	0.6308	0.92435	0.22958	0.3477
LmxM.12.0310.1	6	0.010465	0.71392	0.87928	0.97228	0.47528	0.53546	3094	1.19806	Depleted	6	0.032253	1.1525	0.40827	0.83466	0.24911	0.37937	6	-0.014675	-0.98157	0.58342	0.91902	0.32631	0.43788	6	-0.018292	-0.85812	0.4971	0.88652	0.39083	0.50391
LmxM.34.4690.1	6	0.015015	0.71695	0.99987	0.99987	0.4734	0.53358	3095	1.99164	Depleted	6	-0.020372	-0.96649	0.40373	0.83075	0.3338	0.45996	6	0.016431	0.67133	0.72467	0.95515	0.50201	0.60226	6	-0.060563	-3.2921	0.075479	0.51416	0.00099438	0.01037
LmxM.28.1550.1	4	0.0074814	0.72079	0.83506	0.96239	0.47104	0.53107	3096	0.811605	Depleted	4	0.012824	0.66802	0.86215	0.98079	0.50412	0.61143	4	-0.0089879	-0.84183	0.75479	0.96067	0.39989	0.50952	4	0.007931	0.42921	0.91457	0.99019	0.66777	0.75148
LmxM.06.0090.1	3	0.2063	0.72614	0.0023942	0.091787	0.46775	0.52758	3097	0.0440885	Depleted	3	0.20508	0.37653	0.0025202	0.11628	0.70652	0.7795	3	0.20173	0.45775	0.0040323	0.13223	0.64713	0.7265	3	0.19318	0.44687	0.0035282	0.13462	0.65497	0.74086
LmxM.17.0490.1	6	0.0084907	0.72686	0.82888	0.9613	0.46731	0.52716	3098	0.732566	Depleted	6	0.015716	0.66119	0.76852	0.95371	0.50849	0.61422	6	-0.0102	-0.54272	0.67414	0.94456	0.58732	0.67639	6	0.011487	0.78236	0.82472	0.97122	0.434	0.54283
LmxM.29.1730.1	3	0.0094228	0.72818	0.88218	0.97277	0.4665	0.5264	3099	0.762931	Depleted	3	-0.010081	-0.73964	0.69619	0.93706	0.45952	0.57374	3	0.014237	0.5723	0.8309	0.97994	0.56712	0.65876	3	-0.0048981	-0.75843	0.8406	0.97344	0.44819	0.55628
LmxM.25.1010.1	5	0.0078958	0.7291	0.82838	0.9613	0.46594	0.52584	3100	2.52382	Depleted	5	0.036841	1.6984	0.37021	0.8125	0.089439	0.20809	5	-0.038826	-3.3467	0.27004	0.75088	0.00081775	0.0077442	5	-0.0079099	-0.9629	0.73059	0.95566	0.3356	0.4508
LmxM.19.1110.1	3	0.012353	0.73144	0.94531	0.98835	0.46451	0.52441	3101	1.55425	Depleted	3	0.018143	0.68952	0.78453	0.95711	0.4905	0.60104	3	-0.04513	-1.8187	0.33115	0.79451	0.068954	0.15704	3	0.033918	1.0256	0.47631	0.87621	0.30508	0.42125
LmxM.13.0430.1	6	0.011516	0.7317	0.90373	0.97752	0.46435	0.52441	3102	1.54869	Depleted	6	0.026591	1.1256	0.52041	0.88342	0.26033	0.39028	6	-0.022607	-1.7023	0.437	0.86204	0.088696	0.18165	6	-0.020528	-1.3827	0.45703	0.87006	0.16676	0.27865
LmxM.27.2320.1	2	0.012502	0.73453	0.94897	0.98835	0.46262	0.52254	3103	1.11829	Depleted	2	0.049299	1.1975	0.38105	0.81995	0.2311	0.36237	2	-0.00087654	-0.032773	0.9346	0.99237	0.97386	0.98156	2	-0.026292	-1.0352	0.59803	0.91378	0.30056	0.41682
LmxM.23.1045.1	6	0.0053307	0.73674	0.74647	0.94426	0.46128	0.5211	3104	0.952579	Depleted	6	0.017047	1.2629	0.73778	0.94652	0.20664	0.33688	6	-0.0012555	-0.12382	0.86757	0.9854	0.90146	0.93103	6	-0.0067734	-0.56182	0.73979	0.95697	0.57424	0.67108
LmxM.17.0680.1	6	0.0075176	0.73683	0.80507	0.95869	0.46122	0.5211	3105	1.96224	Depleted	6	0.026122	1.2283	0.53024	0.88522	0.21933	0.35038	6	-0.028139	-2.5764	0.35421	0.80832	0.0099826	0.056749	6	0.0022323	0.15926	0.95048	0.99356	0.87346	0.91208
LmxM.24.0640.1	6	0.0057773	0.73892	0.75832	0.94861	0.45996	0.52005	3106	2.07063	Depleted	6	0.0050142	0.44136	0.96434	0.99674	0.65895	0.74041	6	-0.020976	-2.5201	0.46661	0.87088	0.011732	0.063167	6	0.020602	1.4676	0.60433	0.91654	0.14221	0.24974
LmxM.34.1580.1	1	0.022537	0.73958	0.8939	0.97499	0.45955	0.51967	3107	1.65443	Depleted	1	-0.060959	-2.172	0.37147	0.81369	0.029855	0.13198	1	-0.043542	-1.758	0.57346	0.91699	0.078745	0.16881	1	0.090301	0.87804	0.18107	0.6613	0.37992	0.49419
LmxM.10.0350.1	6	0.0060189	0.74116	0.76373	0.94926	0.45859	0.51866	3108	1.07488	Depleted	6	0.0014596	0.11813	0.87324	0.98312	0.90597	0.9339	6	0.019172	1.2256	0.66633	0.9443	0.22034	0.33068	6	-0.010252	-0.92382	0.65839	0.93437	0.35558	0.47031
LmxM.32.1360.1	3	0.010263	0.74206	0.89995	0.97635	0.45805	0.51811	3109	1.55853	Depleted	3	0.044106	1.4466	0.36076	0.80625	0.14802	0.27289	3	-0.031236	-1.6495	0.47581	0.87468	0.099036	0.19464	3	-0.0071458	-0.41404	0.80368	0.9696	0.67885	0.76149
LmxM.34.3220.1	1	0.0082034	0.7423	0.9065	0.97773	0.4579	0.51802	3110	0.826323	Depleted	1	0.028581	1.1171	0.69758	0.93706	0.26396	0.39383	1	-0.0074024	-0.36739	0.90285	0.98759	0.71332	0.78133	1	-0.0026094	-0.25415	0.95174	0.99356	0.79938	0.85926
LmxM.23.0190.1	1	0.11497	0.74297	0.091482	0.50069	0.4575	0.51772	3111	1.90186	Depleted	1	0.18724	0.34219	0.022177	0.28296	0.7322	0.80073	1	-0.11793	-2.4735	0.24244	0.73038	0.01338	0.068463	1	0.053596	1.1491	0.4089	0.85025	0.25052	0.36783
LmxM.26.2500.1	3	0.010334	0.74717	0.90121	0.97678	0.45496	0.51513	3112	1.19657	Depleted	3	0.024597	1.2448	0.66318	0.92838	0.21322	0.34455	3	-0.022283	-1.1356	0.59173	0.92296	0.25614	0.36788	3	0.0053681	0.26819	0.96951	0.99676	0.78856	0.85143
LmxM.29.3130.1	6	0.0074272	0.74828	0.80305	0.95841	0.45429	0.51459	3113	0.446821	Depleted	6	0.0038079	0.3137	0.93359	0.99012	0.75375	0.81718	6	-0.0070692	-0.49106	0.74357	0.95966	0.62339	0.70694	6	0.0036795	0.2478	0.98463	0.9991	0.80429	0.86293
LmxM.33.2125.1	1	0.010826	0.74901	0.94115	0.98799	0.45385	0.51417	3114	0.371784	Depleted	1	-0.0019003	-0.1152	0.90045	0.98676	0.90829	0.93552	1	0.008525	0.4124	0.91633	0.98939	0.68005	0.75512	1	0.021984	0.60236	0.74811	0.95928	0.54694	0.64648
LmxM.07.0120.1	6	0.011695	0.74992	0.90738	0.97773	0.4533	0.5137	3115	1.38084	Depleted	6	-0.027395	-1.4863	0.29839	0.76189	0.13721	0.26087	6	0.031095	1.1258	0.42591	0.85548	0.26024	0.37198	6	-0.015297	-0.95668	0.5528	0.90362	0.33873	0.45369
LmxM.34.5300.1	5	0.0071192	0.75027	0.80935	0.95869	0.45309	0.51353	3116	0.296347	Depleted	5	-0.0038292	-0.27067	0.75391	0.9501	0.78665	0.84249	5	0.0049949	0.27794	0.99194	0.99975	0.78106	0.83594	5	0.0021263	0.19789	0.95955	0.99465	0.84313	0.89215
LmxM.36.5680.1	6	0.011469	0.75096	0.90234	0.97708	0.45268	0.51313	3117	0.428411	Depleted	6	0.002508	0.1327	0.9002	0.98676	0.89443	0.92472	6	0.0066689	0.31276	0.94922	0.99411	0.75446	0.81406	6	-0.010178	-0.50273	0.65978	0.93472	0.61515	0.70731
LmxM.29.1410.1	2	0.0087414	0.75243	0.88042	0.97244	0.45179	0.51228	3118	0.0797566	Depleted	2	0.0093363	0.37218	0.9598	0.99452	0.70976	0.78205	2	0.0050091	0.45281	0.97996	0.9991	0.65069	0.72946	2	0.0028477	0.2933	0.99483	1	0.7693	0.8354
LmxM.18.1340.1	6	0.0066318	0.75265	0.78012	0.95229	0.45166	0.5122	3119	1.02198	Depleted	6	0.012188	0.70398	0.85761	0.97886	0.48145	0.59257	6	-0.011436	-0.98048	0.64882	0.93603	0.32685	0.43815	6	0.011765	0.86439	0.8183	0.97043	0.38737	0.50085
LmxM.28.0610.1	6	0.0083439	0.75308	0.82686	0.9613	0.4514	0.51198	3120	2.18109	Depleted	6	0.014634	1.0366	0.79725	0.96228	0.2999	0.42711	6	-0.03806	-2.6591	0.22883	0.71869	0.0078351	0.048089	6	0.019523	1.1957	0.62941	0.92435	0.23182	0.35009
LmxM.36.6190.1	2	0.039588	0.75388	0.56943	0.88509	0.45092	0.51158	3121	0.971178	Depleted	2	0.012009	0.32043	0.91381	0.98833	0.74864	0.8132	2	-0.070268	-1.4866	0.26021	0.74365	0.13713	0.24082	2	0.52912	0.033796	0.0020161	0.10667	0.97304	0.98095
LmxM.11.1100.1	6	0.0088885	0.75448	0.83947	0.96453	0.45056	0.51124	3122	1.45843	Depleted	6	0.026916	1.2961	0.51348	0.88108	0.19494	0.32406	6	-0.013134	-1.1214	0.61505	0.92989	0.26212	0.37374	6	-0.015534	-1.3261	0.547	0.90306	0.18482	0.29922
LmxM.22.0980.1	2	0.014946	0.75593	0.9937	0.99861	0.44969	0.5104	3123	1.56918	Depleted	2	0.029972	0.72476	0.63243	0.92092	0.4686	0.58128	2	0.031166	1.0677	0.60219	0.92601	0.28566	0.39793	2	-0.045376	-1.8054	0.41129	0.85089	0.071009	0.16495
LmxM.18.0510.1	6	0.0066124	0.75638	0.77961	0.95229	0.44942	0.51017	3124	0.921903	Depleted	6	-0.0005503	-0.039885	0.81741	0.9685	0.96818	0.97804	6	-0.00794	-0.57646	0.72266	0.95504	0.5643	0.6565	6	0.016915	1.2195	0.69481	0.94628	0.22266	0.34009
LmxM.31.3810.1	6	0.010249	0.75647	0.87336	0.97059	0.44937	0.51017	3125	0.752586	Depleted	6	-0.010785	-0.53354	0.58468	0.90625	0.59366	0.68718	6	-0.00058416	-0.028495	0.88067	0.98731	0.97727	0.98381	6	0.020227	0.94693	0.61227	0.91783	0.34367	0.45816
LmxM.14.0080.1	6	0.0078597	0.75693	0.81351	0.95948	0.44909	0.50994	3126	1.23381	Depleted	6	0.0057537	0.3708	0.98463	0.9995	0.71079	0.7828	6	0.018018	0.96688	0.6909	0.95054	0.3336	0.44495	6	-0.019777	-1.4049	0.46825	0.87394	0.16004	0.27056
LmxM.12.0230.1	6	0.010035	0.75701	0.86933	0.97019	0.44904	0.50994	3127	1.11558	Depleted	6	-0.020559	-1.2497	0.39995	0.83017	0.2114	0.34238	6	0.024617	0.98084	0.55431	0.90814	0.32667	0.43806	6	-0.0014069	-0.089062	0.85799	0.9769	0.92903	0.95219
LmxM.25.1880.1	2	0.006399	0.75736	0.84602	0.96632	0.44884	0.5098	3128	1.33418	Depleted	2	0.0023194	0.21164	0.93359	0.99012	0.83239	0.87692	2	0.020721	1.4281	0.74534	0.95966	0.15328	0.25903	2	-0.014663	-1.2369	0.73841	0.95697	0.21614	0.3332
LmxM.23.0090.1	6	0.0060983	0.75895	0.76651	0.94988	0.44788	0.50886	3129	0.995835	Depleted	6	0.0050769	0.42812	0.96724	0.99688	0.66856	0.74844	6	-0.01134	-1.1038	0.65096	0.93723	0.26967	0.38127	6	0.0084711	0.76442	0.8973	0.98715	0.44461	0.5527
LmxM.13.1120.1	2	0.01415	0.75905	0.97971	0.99795	0.44782	0.50886	3130	2.19339	Depleted	2	0.044776	1.1732	0.43296	0.84347	0.24072	0.37112	2	-0.056628	-2.9843	0.33997	0.80059	0.0028423	0.021731	2	0.0067027	0.30658	0.93926	0.99163	0.75917	0.82735
LmxM.06.1110.1	6	0.0074708	0.75934	0.80393	0.95841	0.44765	0.50881	3131	1.13373	Depleted	6	0.015078	0.79053	0.78377	0.95711	0.42922	0.54765	6	-0.014689	-1.4219	0.58329	0.91902	0.15504	0.26088	6	0.0017386	0.11431	0.9404	0.99163	0.90899	0.93882
LmxM.15.1430.1	1	0.12589	0.76272	0.0688	0.45012	0.44563	0.50674	3132	0.318996	Depleted	1	0.17654	0.32214	0.027974	0.31268	0.74735	0.81268	1	0.0929	0.73359	0.1933	0.67786	0.4632	0.56736	1	0.04653	0.95013	0.47971	0.87733	0.34205	0.45691
LmxM.36.0120.1	4	0.0066501	0.76503	0.81867	0.9613	0.44425	0.50539	3133	0.317859	Depleted	4	0.00024153	0.014509	0.87273	0.98311	0.98842	0.9912	4	0.0080419	0.65018	0.92956	0.99073	0.51557	0.61463	4	0.003835	0.32561	0.99798	1	0.74472	0.81721
LmxM.28.1920.1	6	0.0053725	0.76581	0.7471	0.94426	0.44379	0.50493	3134	3.09128	Depleted	6	0.0077527	0.85057	0.96875	0.99715	0.39501	0.51798	6	0.026768	2.1861	0.50643	0.88425	0.028806	0.10133	6	-0.038045	-3.7095	0.21434	0.69457	0.00020763	0.0028908
LmxM.08_29.0780.1	6	0.0074518	0.77271	0.80368	0.95841	0.43969	0.50056	3135	0.742367	Depleted	6	0.023189	1.0854	0.5969	0.91131	0.27775	0.40705	6	0.00031434	0.021986	0.90071	0.98745	0.98246	0.98806	6	-0.0052541	-0.34363	0.77432	0.96302	0.73112	0.80675
LmxM.23.0350.1	6	0.0077637	0.77308	0.81099	0.95888	0.43948	0.50039	3136	2.54748	Depleted	6	-0.035099	-3.4102	0.20993	0.69435	0.00064919	0.008898	6	-0.011181	-0.98938	0.65474	0.93947	0.32248	0.43405	6	0.03381	1.6827	0.3498	0.81985	0.092428	0.1918
LmxM.31.2030.1	5	0.0068433	0.77311	0.80116	0.95783	0.43945	0.50039	3137	1.56155	Depleted	5	0.017706	1.1665	0.74471	0.94831	0.2434	0.37377	5	0.0093976	0.64009	0.89869	0.98745	0.52212	0.62002	5	-0.020815	-1.7627	0.49307	0.88389	0.077946	0.17296
LmxM.12.0180.1	6	0.0093546	0.77427	0.85219	0.9667	0.43877	0.49987	3138	2.23309	Depleted	6	0.021398	1.0883	0.63407	0.92122	0.27647	0.406	6	-0.038106	-2.9132	0.2287	0.71869	0.0035777	0.026096	6	0.016116	0.80541	0.71245	0.94882	0.42058	0.53132
LmxM.13.0970.1	6	0.008312	0.77486	0.82611	0.9613	0.43843	0.49955	3139	0.752443	Depleted	6	0.00064485	0.040438	0.85043	0.97757	0.96774	0.97797	6	0.0063442	0.4056	0.95754	0.99411	0.68503	0.75962	6	-0.011495	-1.0413	0.63042	0.92435	0.29774	0.41402
LmxM.10.1195.1	3	0.0092396	0.77488	0.87916	0.97228	0.43841	0.49955	3140	1.37321	Depleted	3	-0.028012	-1.3916	0.43939	0.84766	0.16405	0.2906	3	0.02468	1.1928	0.65247	0.93804	0.23296	0.344	3	0.012646	0.70545	0.83392	0.97344	0.48053	0.58773
LmxM.12.0490.1	2	0.020987	0.77507	0.89819	0.97577	0.4383	0.49955	3141	1.53422	Depleted	2	0.07505	0.95368	0.16671	0.6535	0.34025	0.46619	2	-0.050009	-2.1142	0.39113	0.83656	0.0345	0.11055	2	-0.014961	-0.52986	0.73362	0.95584	0.59621	0.69113
LmxM.36.5910.1	5	0.0081623	0.77537	0.83392	0.96239	0.43812	0.49941	3142	1.5172	Depleted	5	-0.022392	-1.8894	0.41205	0.83469	0.058837	0.17012	5	0.01823	1.1361	0.70464	0.95177	0.2559	0.36784	5	-0.0020791	-0.17557	0.86807	0.98008	0.86063	0.90335
LmxM.33.3270.1	1	0.14835	0.77564	0.036542	0.35366	0.43796	0.4993	3143	0.459491	Depleted	1	0.033478	1.2175	0.63785	0.92207	0.22343	0.35448	1	0.14307	0.57634	0.067792	0.47611	0.56438	0.6565	1	0.1929	0.32676	0.020287	0.31599	0.74385	0.8166
LmxM.36.0010.1	2	0.013803	0.77844	0.9724	0.99523	0.43631	0.49764	3144	2.49122	Depleted	2	-0.072392	-3.4705	0.21686	0.69704	0.00051959	0.0074835	2	-0.00068248	-0.035023	0.93826	0.99293	0.97206	0.98021	2	0.056645	1.3724	0.2844	0.76061	0.16994	0.28267
LmxM.13.1000.1	3	0.019215	0.77888	0.9128	0.98067	0.43605	0.49749	3145	1.21002	Depleted	3	-0.030271	-1.1336	0.41683	0.83514	0.25696	0.38725	3	0.044785	1.0494	0.36001	0.81009	0.29401	0.40579	3	-0.019009	-0.94671	0.61505	0.91989	0.34379	0.4582
LmxM.05.0190.1	6	0.0068908	0.77891	0.78717	0.95229	0.43603	0.49749	3146	1.06307	Depleted	6	0.015521	1.0461	0.77331	0.95592	0.2955	0.42263	6	-0.01327	-1.0608	0.6129	0.92948	0.28877	0.40106	6	-0.0023387	-0.25445	0.8372	0.97344	0.79915	0.85913
LmxM.15.0400.1	6	0.0078162	0.77982	0.81237	0.95937	0.43549	0.49699	3147	1.35718	Depleted	6	-0.019748	-1.9991	0.4128	0.83469	0.045594	0.15264	6	0.004379	0.33769	0.99521	0.99975	0.73559	0.79924	6	0.0022128	0.36527	0.94972	0.99356	0.71491	0.7924
LmxM.28.2440.1	6	0.012521	0.77985	0.92944	0.98425	0.43548	0.49699	3148	2.08888	Depleted	6	0.022796	0.99308	0.60421	0.91406	0.32067	0.44623	6	0.0040811	0.26338	0.99005	0.99975	0.79225	0.8453	6	-0.039937	-2.9342	0.19708	0.67794	0.0033441	0.026814
LmxM.36.2050.1	6	0.014915	0.77992	0.99798	0.99937	0.43544	0.49699	3149	1.99256	Depleted	6	-0.03528	-2.9692	0.20842	0.69408	0.002986	0.029219	6	-0.032475	-1.9641	0.2941	0.76449	0.049521	0.13175	6	0.023864	0.873	0.5349	0.89924	0.38266	0.4967
LmxM.27.1265.1	6	0.0056925	0.7808	0.75643	0.94791	0.43492	0.49662	3150	0.688563	Depleted	6	0.012557	1.0263	0.84929	0.97738	0.30476	0.43166	6	-0.003478	-0.33225	0.81691	0.97667	0.7397	0.80282	6	0.0016893	0.1518	0.93952	0.99163	0.87935	0.91642
LmxM.29.2310.1	6	0.0073201	0.78118	0.79965	0.95778	0.4347	0.49644	3151	1.30957	Depleted	6	-0.0017237	-0.14366	0.78742	0.95829	0.88577	0.91864	6	-0.012985	-1.8716	0.61794	0.93112	0.061269	0.14676	6	0.0095955	0.69695	0.87122	0.98049	0.48584	0.59235
LmxM.03.0780.1	6	0.0062016	0.78387	0.76903	0.95005	0.43312	0.49471	3152	0.312669	Depleted	6	0.0018357	0.14955	0.88193	0.98504	0.88112	0.91514	6	0.0035554	0.424	0.97669	0.99833	0.67157	0.74748	6	-0.0021346	-0.19984	0.84035	0.97344	0.84161	0.89113
LmxM.06.0600.1	6	0.013334	0.7839	0.95161	0.98835	0.4331	0.49471	3153	1.49138	Depleted	6	0.0079199	0.43584	0.96535	0.99675	0.66295	0.74342	6	-0.031463	-1.948	0.30784	0.77651	0.05142	0.13397	6	0.020434	0.79654	0.60862	0.91654	0.42572	0.5361
LmxM.24.2000.1	6	0.013352	0.78396	0.95199	0.98836	0.43307	0.49471	3154	1.84055	Depleted	6	-0.0014871	-0.090075	0.79246	0.96048	0.92823	0.94965	6	-0.0024075	-0.137	0.84312	0.98311	0.89103	0.92265	6	-0.046931	-3.3012	0.14378	0.62623	0.00096284	0.010134
LmxM.07.1050.1	6	0.017505	0.78415	0.9283	0.98425	0.43295	0.49471	3155	1.32422	Depleted	6	-0.0035761	-0.13348	0.74811	0.94831	0.89382	0.92445	6	0.028152	0.83143	0.47757	0.87468	0.40573	0.51436	6	-0.038595	-1.787	0.2088	0.69055	0.07393	0.16886
LmxM.04.1050.1	2	0.11958	0.7847	0.029864	0.3269	0.43263	0.49443	3156	0.429495	Depleted	2	0.16395	0.41089	0.0093246	0.20054	0.68115	0.7589	2	0.058812	1.2368	0.30166	0.77126	0.21615	0.32651	2	0.05255	1.0283	0.32245	0.79546	0.30379	0.42015
LmxM.25.0520.1	2	0.15614	0.78512	0.0076865	0.16986	0.43238	0.49422	3157	0.294252	Depleted	2	0.081592	0.93818	0.13369	0.60136	0.34815	0.47359	2	0.094172	1.1927	0.10975	0.57255	0.233	0.344	2	0.14049	0.60591	0.023438	0.34004	0.54457	0.64436
LmxM.06.1210.1	6	0.0091557	0.78549	0.84766	0.96643	0.43217	0.49405	3158	1.30593	Depleted	6	0.0024102	0.1211	0.89831	0.98617	0.90361	0.93215	6	0.019766	1.1379	0.65398	0.93904	0.25517	0.36706	6	-0.021487	-1.454	0.43977	0.86194	0.14595	0.2544
LmxM.08_29.2340.1	1	0.013519	0.78655	0.98261	0.99861	0.43154	0.49348	3159	1.63035	Depleted	1	0.056207	1.1594	0.40335	0.83075	0.24629	0.37639	1	-0.014897	-1.2711	0.82006	0.97764	0.2037	0.31354	1	-0.024936	-1.9383	0.70527	0.94635	0.052581	0.14007
LmxM.18.1625.1	1	0.14189	0.78698	0.043725	0.38343	0.43129	0.49326	3160	0.228103	Depleted	1	0.10586	0.70213	0.12223	0.58124	0.4826	0.59378	1	0.098048	0.71338	0.17402	0.65357	0.47561	0.57864	1	0.18482	0.31279	0.025202	0.34965	0.75444	0.82382
LmxM.29.3260.1	6	0.0096144	0.78801	0.85862	0.96787	0.43069	0.49271	3161	2.42001	Depleted	6	-0.037207	-3.7573	0.19002	0.67993	0.00017176	0.0031408	6	0.0054199	0.41679	0.97971	0.9991	0.67683	0.75166	6	0.005619	0.45157	0.96963	0.99676	0.65158	0.73797
LmxM.18.1410.1	6	0.0066656	0.79266	0.78112	0.95229	0.42797	0.48982	3162	0.556802	Depleted	6	0.0082585	0.72069	0.95476	0.99411	0.4711	0.58345	6	0.0027779	0.17247	0.95829	0.99464	0.86307	0.90063	6	-0.0040227	-0.39287	0.80166	0.96923	0.69441	0.7752
LmxM.33.3690.1	6	0.0099378	0.79283	0.86605	0.96857	0.42788	0.48978	3163	1.77609	Depleted	6	-0.012272	-0.92302	0.55431	0.89474	0.356	0.48079	6	0.0214	1.0449	0.61832	0.93112	0.29608	0.40765	6	-0.021989	-2.5001	0.43233	0.85857	0.012417	0.068768
LmxM.31.3140.1	6	0.006703	0.7932	0.78188	0.95229	0.42766	0.4896	3164	1.13905	Depleted	6	0.018575	1.0664	0.7006	0.93735	0.28623	0.41479	6	-0.011936	-1.2039	0.63773	0.9348	0.22864	0.33916	6	0.0010532	0.094449	0.92301	0.99134	0.92475	0.9494
LmxM.36.2800.1	6	0.016969	0.79451	0.94216	0.98799	0.4269	0.48887	3165	0.81649	Depleted	6	-0.020647	-0.77995	0.39831	0.83017	0.43542	0.55341	6	0.029694	0.84464	0.4496	0.8667	0.39831	0.5082	6	0.0053682	0.17552	0.97631	0.99768	0.86067	0.90335
LmxM.30.0710.1	1	0.010648	0.7948	0.93901	0.98781	0.42673	0.48875	3166	0.921944	Depleted	1	0.029117	0.88921	0.68939	0.93558	0.37389	0.49844	1	-0.016193	-0.80291	0.80809	0.97345	0.42203	0.5294	1	0.016142	0.67757	0.8183	0.97043	0.49805	0.60242
LmxM.14.1310.1-LmxM.14.1311.1	6	0.010089	0.79507	0.87059	0.97059	0.42657	0.48871	3167	0.717551	Depleted	6	0.0085951	0.45066	0.9467	0.99314	0.65223	0.73523	6	-0.0017144	-0.20286	0.85648	0.98395	0.83924	0.88183	6	-0.01341	-0.98259	0.59249	0.91378	0.32581	0.44153
LmxM.30.1395.1	1	0.017696	0.79533	0.95766	0.99023	0.42642	0.4886	3168	1.86661	Depleted	1	0.033869	0.75539	0.63382	0.92122	0.45001	0.56526	1	-0.063698	-2.2026	0.44695	0.8648	0.027622	0.098968	1	0.044272	1.2488	0.50189	0.88906	0.21173	0.32863
LmxM.09.0005.1	2	0.011193	0.79535	0.92578	0.9838	0.42641	0.4886	3169	1.83359	Depleted	2	-0.02333	-1.4865	0.58216	0.90429	0.13714	0.26087	2	-0.023999	-1.9151	0.63659	0.9348	0.055477	0.13872	2	0.052038	1.4533	0.32838	0.80209	0.14615	0.25463
LmxM.32.2820.1	6	0.0055155	0.79792	0.75076	0.94516	0.42492	0.48709	3170	1.71649	Depleted	6	-0.01018	-1.4836	0.59778	0.91213	0.13792	0.26167	6	-0.0088109	-0.92369	0.7035	0.95177	0.35565	0.4669	6	0.014183	1.7296	0.75819	0.96127	0.08371	0.18008
LmxM.03.0770.1	6	0.011729	0.79802	0.90827	0.97828	0.42486	0.48709	3171	1.57603	Depleted	6	-0.035792	-1.8887	0.20363	0.6906	0.058937	0.17014	6	0.0083831	0.38882	0.90751	0.98782	0.69741	0.76966	6	0.021049	1.1372	0.59249	0.91378	0.25547	0.3733
LmxM.21.0760.1	2	0.010407	0.79947	0.91179	0.98022	0.42402	0.48627	3172	0.11589	Depleted	2	0.0070082	0.31019	0.99257	0.9995	0.75641	0.81929	2	0.0048554	0.26227	0.9816	0.9991	0.79312	0.84588	2	0.00983	0.48262	0.89088	0.98715	0.62937	0.71907
LmxM.02.0230.1	6	0.014113	0.80071	0.97833	0.99769	0.4233	0.48552	3173	2.1661	Depleted	6	0.017371	0.75218	0.72933	0.94405	0.45194	0.56696	6	-0.038107	-3.2536	0.2287	0.71869	0.0011394	0.010205	6	0.0024695	0.17803	0.95489	0.99423	0.8587	0.90189
LmxM.29.3490.1	3	0.014379	0.80112	0.98727	0.99861	0.42306	0.48539	3174	1.74199	Depleted	3	-0.026158	-1.493	0.46132	0.85701	0.13544	0.25912	3	0.032296	1.2555	0.53238	0.89741	0.2093	0.31949	3	-0.024683	-1.9729	0.53516	0.89924	0.048509	0.13538
LmxM.32.0200.1	6	0.011157	0.80237	0.89655	0.97547	0.42234	0.48463	3175	1.99458	Depleted	6	-0.013965	-1.0345	0.52167	0.88441	0.30089	0.428	6	0.02038	1.0917	0.63974	0.9348	0.27496	0.38703	6	-0.041695	-2.8945	0.17981	0.6605	0.0037978	0.029606
LmxM.28.1910.1	6	0.0077864	0.80287	0.81149	0.95892	0.42205	0.48436	3176	1.25141	Depleted	6	-0.0086085	-0.7862	0.63143	0.92063	0.43175	0.54989	6	0.023845	1.2838	0.56867	0.91486	0.19921	0.30823	6	-0.010214	-0.96955	0.6589	0.9346	0.33227	0.44708
LmxM.22.0720.1	6	0.0056985	0.80384	0.75655	0.94791	0.42149	0.48379	3177	0.629279	Depleted	6	0.0077706	0.58972	0.96812	0.99714	0.55538	0.6552	6	0.0053548	0.44835	0.98059	0.9991	0.6539	0.73192	6	-0.0043508	-0.56401	0.79335	0.96885	0.57275	0.66985
LmxM.28.0410.1	4	0.016196	0.80636	0.9656	0.99313	0.42003	0.48233	3178	1.61862	Depleted	4	0.020349	0.80978	0.70287	0.93737	0.41806	0.53764	4	-0.012016	-0.54184	0.70186	0.95177	0.58793	0.67679	4	-0.028367	-2.4135	0.42666	0.85639	0.015802	0.078328
LmxM.13.0180.1	5	0.0069441	0.80726	0.80418	0.95841	0.41951	0.4818	3179	2.26115	Depleted	5	0.0014947	0.14559	0.87513	0.98371	0.88424	0.91737	5	0.023194	1.8417	0.60244	0.92601	0.065515	0.15243	5	-0.029698	-2.6369	0.3658	0.83	0.0083677	0.053299
LmxM.36.3930.1	6	0.0078354	0.80901	0.81288	0.9594	0.41851	0.48079	3180	1.43042	Depleted	6	-0.017975	-1.7327	0.44519	0.84826	0.083157	0.20099	6	0.012223	1.1209	0.81956	0.9776	0.26233	0.37389	6	-0.0055452	-0.48201	0.76852	0.96174	0.6298	0.71935
LmxM.30.0650.1	3	0.0080971	0.80956	0.85572	0.96711	0.41819	0.4805	3181	0.634012	Depleted	3	0.0018249	0.09835	0.90159	0.98676	0.92165	0.94522	3	0.0010281	0.068572	0.94468	0.99411	0.94533	0.96255	3	0.019074	1.1813	0.71749	0.95074	0.23747	0.35554
LmxM.06.0080.1-LmxM.06.0090.1	5	0.22821	0.81243	0.0032762	0.11111	0.41654	0.47874	3182	0.0509766	Depleted	5	0.23169	0.4271	0.0041583	0.14108	0.66931	0.74885	5	0.22332	0.5288	0.0039062	0.13223	0.59694	0.68459	5	0.21934	0.48417	0.0031502	0.13131	0.62827	0.71823
LmxM.21.1150.1	6	0.0067659	0.81301	0.78402	0.95229	0.41621	0.47843	3183	1.08351	Depleted	6	-0.0073413	-0.68708	0.65587	0.92599	0.49203	0.60222	6	0.013315	1.0591	0.79612	0.96996	0.28954	0.40161	6	-0.0078094	-0.92536	0.71573	0.94952	0.35478	0.46964
LmxM.27.0070.1	6	0.0086975	0.81337	0.83468	0.96239	0.416	0.47829	3184	1.02432	Depleted	6	0.017035	0.82034	0.73803	0.94652	0.41202	0.53297	6	-0.0005241	-0.037363	0.88218	0.98731	0.9702	0.97908	6	-0.014645	-1.2197	0.56628	0.90676	0.22258	0.34008
LmxM.36.2640.1	6	0.0085576	0.81436	0.82989	0.96146	0.41544	0.47795	3185	2.2179	Depleted	6	-0.030413	-2.0593	0.25995	0.73407	0.039466	0.1448	6	-0.021863	-1.6868	0.4501	0.8667	0.091647	0.18518	6	0.041537	1.9549	0.24005	0.72159	0.050596	0.1377
LmxM.19.0260.1	6	0.0086386	0.81595	0.8338	0.96239	0.41453	0.47704	3186	0.502847	Depleted	6	0.0098071	0.67881	0.91671	0.98833	0.49726	0.60584	6	-0.0023802	-0.15986	0.844	0.98313	0.87299	0.90864	6	-0.003506	-0.22119	0.81338	0.97043	0.82494	0.87852
LmxM.36.5480.1	6	0.0089719	0.82073	0.84236	0.96576	0.4118	0.47411	3187	0.756858	Depleted	6	-0.0096197	-0.72641	0.60811	0.91436	0.46759	0.58067	6	0.0052786	0.30811	0.98223	0.9991	0.758	0.81654	6	0.0087528	0.74784	0.89201	0.98715	0.45456	0.56233
LmxM.34.2110.1	6	0.0092176	0.82114	0.84892	0.96643	0.41156	0.47391	3188	1.8404	Depleted	6	-0.023279	-2.0764	0.3561	0.80284	0.037853	0.14278	6	0.02456	1.5456	0.55557	0.90814	0.1222	0.22314	6	-0.011378	-0.83285	0.63281	0.92546	0.40493	0.51686
LmxM.34.0560.1	6	0.0066657	0.82264	0.78112	0.95229	0.41071	0.47307	3189	2.58117	Depleted	6	0.035765	2.0595	0.34375	0.7921	0.039444	0.14479	6	-0.025595	-3.0751	0.38886	0.83536	0.0021044	0.017113	6	-0.010456	-0.9706	0.6531	0.93186	0.33175	0.44668
LmxM.18.0230.1	6	0.010784	0.82535	0.88647	0.97343	0.40917	0.47136	3190	1.77101	Depleted	6	0.0059574	0.37618	0.98979	0.9995	0.70678	0.7795	6	0.015776	0.81394	0.73967	0.95966	0.41568	0.52371	6	-0.030279	-2.4489	0.3067	0.78466	0.014328	0.075034
LmxM.13.1360.1	6	0.015475	0.82638	0.98702	0.99861	0.40859	0.47075	3191	1.97741	Depleted	6	0.036489	1.0982	0.33165	0.78497	0.27214	0.40188	6	-0.046784	-2.7245	0.15575	0.63482	0.0064407	0.041687	6	0.001381	0.064745	0.9317	0.99163	0.94838	0.96469
LmxM.34.2380.1	6	0.0082524	0.82732	0.82434	0.9613	0.40805	0.47027	3192	2.1834	Depleted	6	0.024604	1.4199	0.56741	0.89902	0.15563	0.28121	6	-0.023466	-2.8609	0.42238	0.8551	0.004224	0.029877	6	0.00035294	0.026332	0.90436	0.98764	0.97899	0.9852
LmxM.24.1800.1	6	0.0094192	0.82885	0.85459	0.96679	0.40719	0.46935	3193	0.597639	Depleted	6	-0.0038441	-0.22948	0.74017	0.94742	0.8185	0.86715	6	0.010457	0.49627	0.86038	0.98429	0.61971	0.70408	6	-0.0082002	-0.68909	0.70678	0.94635	0.49077	0.5968
LmxM.21.0055.1	2	0.010724	0.82907	0.91709	0.98152	0.40707	0.46927	3194	2.09685	Depleted	2	0.048873	1.6495	0.38747	0.82383	0.09905	0.21831	2	0.0015743	0.11712	0.97077	0.99587	0.90677	0.9348	2	-0.044798	-2.4974	0.41608	0.85455	0.012512	0.069068
LmxM.20.0060.1	6	0.0084242	0.83091	0.828	0.9613	0.40602	0.46821	3195	0.327256	Depleted	6	0.0088808	0.49709	0.94027	0.9911	0.61913	0.70727	6	-0.0019381	-0.15347	0.85169	0.98386	0.87802	0.91222	6	0.0036962	0.23401	0.98501	0.99911	0.81498	0.87107
LmxM.28.2130.1	1	0.031411	0.83111	0.76852	0.95005	0.40591	0.46815	3196	1.75426	Depleted	1	0.094396	0.86724	0.16217	0.6501	0.38581	0.50979	1	-0.082882	-2.6411	0.35244	0.8075	0.0082641	0.05014	1	-0.0157	-0.85646	0.80444	0.96977	0.39175	0.50453
LmxM.05.0890.1	6	0.013179	0.83533	0.94758	0.98835	0.40353	0.46561	3197	1.12886	Depleted	6	0.031899	1.2054	0.41394	0.83469	0.22804	0.35915	6	-0.022279	-1.0341	0.44292	0.86279	0.3011	0.41262	6	0.0083593	0.33357	0.89982	0.98715	0.7387	0.81252
LmxM.13.1600.1	6	0.016842	0.83793	0.94607	0.98835	0.40207	0.46405	3198	1.81879	Depleted	6	-0.048817	-2.4284	0.10421	0.54444	0.015168	0.093965	6	0.016306	0.58358	0.72732	0.95515	0.5595	0.6522	6	0.028749	0.84394	0.43725	0.86062	0.3987	0.51108
LmxM.32.0600.1	1	0.0040855	0.83846	0.84829	0.96643	0.40177	0.46385	3199	0.534729	Depleted	1	0.0047312	1.1678	0.98916	0.9995	0.24288	0.37311	1	0.005375	0.59582	0.95262	0.99411	0.55129	0.64443	1	0.0013462	0.099229	0.99887	1	0.92096	0.94681
LmxM.18.0740.1	3	0.01445	0.83969	0.98803	0.99861	0.40108	0.46311	3200	2.22171	Depleted	3	0.012212	0.74536	0.89403	0.98583	0.45606	0.57095	3	-0.05463	-2.8504	0.25592	0.74151	0.0043658	0.030798	3	0.044265	1.2082	0.34879	0.81893	0.22699	0.3445
LmxM.29.3300.1	3	0.010462	0.84081	0.90411	0.97752	0.40046	0.46253	3201	0.635605	Depleted	3	-0.0061814	-0.3577	0.75945	0.95063	0.72057	0.79093	3	0.018044	0.88186	0.76562	0.96363	0.37785	0.48822	3	0.00029588	0.017948	0.93649	0.99163	0.98568	0.98992
LmxM.34.1450.1	6	0.010935	0.84357	0.89062	0.97422	0.39891	0.46108	3202	2.21788	Depleted	6	-0.027371	-1.61	0.29864	0.76189	0.1074	0.22752	6	0.052007	1.9735	0.15814	0.6377	0.048444	0.13023	6	-0.033513	-2.0823	0.26663	0.74649	0.037314	0.11938
LmxM.07.0790.1	6	0.011796	0.84398	0.91003	0.97926	0.39868	0.46089	3203	1.58199	Depleted	6	-0.013249	-0.62869	0.53642	0.88658	0.52955	0.63234	6	0.037682	1.5016	0.32145	0.78637	0.13321	0.23646	6	-0.025226	-1.5895	0.37941	0.83504	0.11194	0.21547
LmxM.33.3380.1	3	0.015584	0.84459	0.98979	0.99861	0.39834	0.46069	3204	1.24518	Depleted	3	-0.0046693	-0.18552	0.78591	0.95777	0.85282	0.89323	3	-0.021804	-1.2922	0.5974	0.92471	0.1963	0.30558	3	0.043695	1.1932	0.35433	0.82198	0.2328	0.35102
LmxM.30.2715.1	1	0.022891	0.84588	0.88571	0.97343	0.39762	0.46005	3205	1.33128	Depleted	1	-0.01938	-0.79777	0.68611	0.93509	0.425	0.5438	1	-0.041357	-1.6994	0.58959	0.92197	0.089238	0.18225	1	0.074519	0.92103	0.25403	0.74004	0.35704	0.47161
LmxM.17.0235.1-LmxM.17.0237.1	5	0.0067837	0.8494	0.7999	0.95778	0.39566	0.45798	3206	1.4462	Depleted	5	0.026164	1.5282	0.55872	0.89576	0.12646	0.24842	5	0.0020227	0.17135	0.94078	0.99401	0.86395	0.90096	5	-0.014556	-1.3624	0.60383	0.91654	0.17307	0.28595
LmxM.17.0450.1	6	0.0090257	0.85002	0.84375	0.96611	0.39532	0.45766	3207	2.49205	Depleted	6	0.037882	1.9647	0.31111	0.77301	0.049446	0.1585	6	-0.03211	-2.9868	0.29801	0.76764	0.0028188	0.021593	6	-0.013451	-1.004	0.59123	0.91378	0.31539	0.43137
LmxM.32.0535.1	3	0.025358	0.85192	0.78868	0.95281	0.39426	0.45657	3208	2.53078	Depleted	3	0.040695	0.89364	0.40272	0.83075	0.37151	0.4961	3	0.0049683	0.50333	0.98753	0.99975	0.61474	0.69953	3	-0.063528	-3.6719	0.18435	0.66606	0.00024076	0.0032717
LmxM.29.3000.1	1	0.1327	0.85461	0.054561	0.4116	0.39277	0.45511	3209	0.262697	Depleted	1	-0.00071516	-0.025031	0.91583	0.98833	0.98003	0.98562	1	0.15775	0.44594	0.050403	0.43764	0.65564	0.73332	1	0.16133	0.41212	0.041205	0.41816	0.68025	0.76279
LmxM.18.0840.1	6	0.011685	0.8554	0.90701	0.97773	0.39233	0.45466	3210	0.565233	Depleted	6	0.0047975	0.27342	0.95741	0.99411	0.78453	0.8409	6	-0.0093174	-0.78454	0.69267	0.95054	0.43272	0.53868	6	0.0016975	0.089413	0.93952	0.99163	0.92875	0.95215
LmxM.36.1540.1	6	0.015281	0.8557	0.99194	0.99861	0.39216	0.45454	3211	0.405396	Depleted	6	0.01095	0.39447	0.8881	0.98518	0.69323	0.76858	6	0.00033832	0.012615	0.90159	0.98745	0.98993	0.99256	6	0.027033	0.82296	0.47051	0.87509	0.41053	0.52178
LmxM.23.1060.1	4	0.0043001	0.85592	0.76852	0.95005	0.39204	0.45446	3212	1.12162	Depleted	4	-0.0055804	-0.62781	0.7505	0.94886	0.53013	0.63274	4	0.0084946	1.6122	0.91998	0.99019	0.10693	0.20463	4	0.0041456	0.5963	0.99219	0.99987	0.55097	0.6499
LmxM.17.0235.1-LmxM.17.0236.1-LmxM.17.0237.1	1	0.012037	0.85688	0.96132	0.99143	0.39151	0.45392	3213	0.999606	Depleted	1	-0.0021513	-0.11405	0.89718	0.98617	0.9092	0.93618	1	0.038395	1.028	0.5935	0.92338	0.30395	0.41536	1	-0.01036	-0.96409	0.86253	0.97912	0.335	0.45015
LmxM.23.1610.1	6	0.012121	0.85709	0.9186	0.98182	0.39139	0.45384	3214	1.39915	Depleted	6	0.027822	1.0305	0.49332	0.87183	0.3028	0.42965	6	-0.0070056	-0.36375	0.74446	0.95966	0.71604	0.78358	6	-0.021061	-1.7678	0.44657	0.86481	0.0771	0.1719
LmxM.30.0450d.1	1	0.013785	0.85728	0.98627	0.99861	0.39129	0.45379	3215	0.540767	Depleted	1	0.022355	0.86752	0.78251	0.95711	0.38566	0.50975	1	0.016141	0.5933	0.83632	0.9826	0.55298	0.64602	1	-0.0031813	-0.17562	0.94493	0.99193	0.86059	0.90335
LmxM.24.0940.1	6	0.011394	0.85794	0.90096	0.97678	0.39092	0.45343	3216	1.58458	Depleted	6	-0.027767	-1.586	0.29297	0.75758	0.11274	0.23272	6	-0.0039294	-0.18529	0.80721	0.97345	0.853	0.89236	6	0.025816	1.5763	0.49496	0.88548	0.11497	0.21827
LmxM.18.1220.1	3	0.0090499	0.8603	0.87576	0.97121	0.38962	0.45206	3217	1.76223	Depleted	3	-0.026358	-1.8972	0.4593	0.85563	0.057802	0.16876	3	0.01725	1.2883	0.77898	0.9673	0.19765	0.30714	3	0.013683	1.0016	0.81615	0.97043	0.31656	0.43217
LmxM.34.5130.1	3	0.018776	0.86139	0.92326	0.98362	0.38902	0.45142	3218	0.943476	Depleted	3	-0.013202	-0.53833	0.64579	0.92374	0.59035	0.68404	3	0.040355	1.1874	0.41368	0.85232	0.23508	0.34606	3	-0.0063948	-0.3364	0.8159	0.97043	0.73657	0.81085
LmxM.27.2420.1	4	0.011298	0.86236	0.92175	0.98307	0.38849	0.45087	3219	1.95582	Depleted	4	0.032996	1.1952	0.47417	0.86406	0.23201	0.36321	4	-0.041827	-2.3516	0.29612	0.76697	0.018692	0.082919	4	0.015038	0.8504	0.76663	0.96174	0.3951	0.50761
LmxM.22.0490.1	6	0.0057658	0.86325	0.75794	0.94861	0.388	0.45037	3220	0.956849	Depleted	6	0.0067964	0.72504	0.99093	0.9995	0.46843	0.58121	6	-0.0078498	-0.92871	0.72429	0.95515	0.35304	0.46424	6	0.0062039	0.73214	0.95439	0.99422	0.46408	0.57171
LmxM.13.1050.1	1	0.10981	0.86339	0.10585	0.53041	0.38792	0.45035	3221	0.999037	Depleted	1	-0.016849	-0.95233	0.7151	0.94191	0.34093	0.46697	1	0.054807	0.99738	0.438	0.86235	0.31858	0.43049	1	0.16938	0.40094	0.035282	0.39577	0.68846	0.76985
LmxM.20.1130.1	6	0.0063306	0.86454	0.77167	0.95005	0.38729	0.44974	3222	1.52588	Depleted	6	0.0076279	0.6285	0.97215	0.99845	0.52968	0.63238	6	0.014995	1.2573	0.75718	0.96067	0.20864	0.31873	6	-0.015767	-1.6433	0.54158	0.90162	0.10032	0.20115
LmxM.26.2640.1	5	0.013785	0.86534	0.96976	0.99406	0.38685	0.44933	3223	1.00482	Depleted	5	-0.0085837	-0.47265	0.65348	0.92525	0.63646	0.72312	5	-0.014757	-0.70352	0.60156	0.92601	0.48173	0.58411	5	0.032305	1.1408	0.41343	0.85265	0.25397	0.37179
LmxM.27.2500.1	2	0.017843	0.8686	0.95325	0.98902	0.38507	0.44749	3224	0.156128	Depleted	2	0.013538	0.40554	0.891	0.98583	0.68508	0.76242	2	0.009684	0.28093	0.90877	0.98782	0.77877	0.83416	2	0.015054	0.59119	0.813	0.97043	0.55439	0.65316
LmxM.24.2230.1	4	0.0096608	0.86889	0.88294	0.97319	0.38491	0.44737	3225	1.02557	Depleted	4	0.013204	0.76832	0.85383	0.97848	0.4423	0.55866	4	-0.0043051	-0.61946	0.83455	0.98235	0.53561	0.63118	4	-0.011333	-1.2336	0.7059	0.94635	0.21737	0.33463
LmxM.28.0485.1	3	0.012638	0.8701	0.95136	0.98835	0.38425	0.44666	3226	1.33084	Depleted	3	0.041205	1.3637	0.39567	0.82893	0.17267	0.29952	3	-0.024995	-1.2979	0.55557	0.90814	0.19434	0.3033	3	0.00074045	0.050885	0.94418	0.99193	0.95942	0.97241
LmxM.28.1470.1	5	0.013013	0.87053	0.95174	0.98835	0.38401	0.44646	3227	0.789657	Depleted	5	0.0030666	0.19887	0.91066	0.98833	0.84237	0.88499	5	-0.015174	-1.1237	0.59463	0.92366	0.26112	0.37254	5	0.0055473	0.2851	0.96636	0.99637	0.77557	0.84038
LmxM.29.0480.1	6	0.020354	0.87162	0.85358	0.96679	0.38341	0.44596	3228	0.695946	Depleted	6	-0.022524	-0.99652	0.36908	0.81179	0.319	0.44484	6	0.0094377	0.33134	0.8847	0.98745	0.74039	0.80335	6	0.00067131	0.028815	0.91293	0.99002	0.97701	0.98383
LmxM.09.1030.1	6	0.0067742	0.87378	0.78427	0.95229	0.38224	0.44479	3229	0.128969	Depleted	6	0.0033135	0.32612	0.92087	0.98914	0.74433	0.81074	6	0.00087863	0.069493	0.9152	0.98939	0.9446	0.96205	6	0.0017516	0.17531	0.94065	0.99163	0.86084	0.90341
LmxM.22.1100.1	6	0.0076655	0.87614	0.80859	0.95869	0.38095	0.44342	3230	1.39809	Depleted	6	0.028091	1.5331	0.48627	0.86797	0.12524	0.24685	6	-0.0056385	-0.50173	0.77193	0.9653	0.61586	0.70051	6	-0.013628	-1.1452	0.58745	0.91311	0.25212	0.36957
LmxM.13.1460.1	6	0.0068898	0.87833	0.78705	0.95229	0.37977	0.44217	3231	0.905436	Depleted	6	0.017093	1.1234	0.73664	0.94652	0.26127	0.39087	6	-0.0041976	-0.42639	0.80116	0.97143	0.66983	0.74596	6	-0.0054243	-0.4627	0.77079	0.96205	0.64358	0.73047
LmxM.26.2070.1	6	0.013851	0.87981	0.96925	0.99393	0.37896	0.44136	3232	1.49688	Depleted	6	0.015066	0.82041	0.7844	0.95711	0.41198	0.53297	6	-0.0082771	-0.48496	0.71535	0.95397	0.6277	0.71015	6	-0.022332	-2.1655	0.4283	0.85639	0.030346	0.10804
LmxM.27.2280.1	1	0.015393	0.88068	0.99105	0.99861	0.37849	0.44088	3233	1.34959	Depleted	1	-0.019457	-1.191	0.68561	0.93507	0.23366	0.36509	1	-0.013171	-1.1708	0.83707	0.9826	0.24168	0.35256	1	0.05602	1.1566	0.38495	0.83872	0.24744	0.3654
LmxM.36.4790.1	6	0.0091777	0.88207	0.84791	0.96643	0.37774	0.44007	3234	0.892411	Depleted	6	-0.0019352	-0.27849	0.78226	0.95711	0.78063	0.83808	6	0.007157	0.44031	0.937	0.99293	0.65971	0.73677	6	-0.011009	-1.3339	0.64163	0.92717	0.18224	0.29624
LmxM.36.2240.1	6	0.0092196	0.88541	0.84892	0.96643	0.37593	0.43829	3235	0.308656	Depleted	6	-0.0036706	-0.26014	0.74559	0.94831	0.79476	0.84911	6	-0.0030282	-0.31962	0.82787	0.97855	0.74925	0.80965	6	0.0029901	0.24224	0.96686	0.99637	0.80859	0.86623
LmxM.28.1120.1	1	0.14946	0.88768	0.0344	0.34465	0.37471	0.43693	3236	0.295753	Depleted	1	0.17605	0.40218	0.028352	0.31469	0.68755	0.76458	1	0.15605	0.51384	0.052293	0.44121	0.60736	0.69293	1	0.083094	0.96106	0.2127	0.6941	0.33652	0.45158
LmxM.25.1220.1	6	0.020455	0.88929	0.85169	0.9667	0.37385	0.43605	3237	2.17662	Depleted	6	-0.065186	-3.0605	0.040827	0.36986	0.0022095	0.023033	6	-0.0085822	-0.30652	0.70917	0.95325	0.75921	0.81762	6	0.043994	1.2362	0.21283	0.6941	0.21638	0.33344
LmxM.28.1160.1	1	0.029429	0.88952	0.79801	0.95665	0.37373	0.43597	3238	0.242499	Depleted	1	0.0186	0.28425	0.83417	0.9741	0.77622	0.83481	1	0.010531	0.2591	0.89352	0.98745	0.79556	0.84757	1	0.054704	0.69113	0.39907	0.84566	0.48948	0.59551
LmxM.32.2690.1	3	0.058933	0.89148	0.23664	0.6997	0.37267	0.43486	3239	0.894291	Depleted	3	-0.034137	-0.93056	0.37613	0.81924	0.35208	0.47763	3	-0.016155	-0.54768	0.67402	0.94456	0.58391	0.67354	3	0.084116	0.77393	0.075353	0.51375	0.43897	0.54723
LmxM.36.4220.1	6	0.012496	0.89547	0.92906	0.98425	0.37053	0.43263	3240	2.11472	Depleted	6	0.045186	1.5723	0.21371	0.69489	0.11588	0.23648	6	-0.029567	-2.598	0.3338	0.79735	0.0093781	0.054404	6	-0.013215	-1.1232	0.59665	0.91378	0.26134	0.37909
LmxM.26.1020.1	6	0.0074219	0.90116	0.80292	0.95841	0.3675	0.42915	3241	1.62133	Depleted	6	0.013575	1.0856	0.82371	0.97091	0.27765	0.40705	6	-0.022376	-1.7598	0.44229	0.86251	0.078448	0.16837	6	0.013103	1.0097	0.78112	0.96366	0.31262	0.42871
LmxM.09.0760.1	6	0.0084075	0.90184	0.82762	0.9613	0.36714	0.42879	3242	1.16498	Depleted	6	-0.0060346	-0.46322	0.68637	0.93512	0.64321	0.72817	6	-0.0079872	-0.51481	0.72177	0.95468	0.60669	0.69273	6	0.027592	1.5283	0.4593	0.87062	0.12644	0.23196
LmxM.09.1520.1	3	0.0094184	0.9021	0.88206	0.97276	0.367	0.42876	3243	1.75668	Depleted	3	-0.012947	-1.0212	0.6497	0.92374	0.30717	0.43352	3	0.034002	1.7923	0.50731	0.88425	0.073084	0.16165	3	-0.016567	-1.4368	0.65335	0.93188	0.15079	0.26005
LmxM.34.1720.1	6	0.0118	0.90901	0.91016	0.97926	0.36334	0.4246	3244	1.00392	Depleted	6	0.019855	0.99473	0.67074	0.92933	0.31987	0.44558	6	-0.015997	-1.0092	0.55721	0.90913	0.31287	0.42464	6	-0.0020188	-0.11564	0.84262	0.97344	0.90794	0.93828
LmxM.31.0680.1	6	0.010513	0.90962	0.88054	0.97245	0.36302	0.42435	3245	0.857205	Depleted	6	-0.010507	-0.77664	0.58947	0.9087	0.43737	0.55509	6	0.00094675	0.053593	0.91671	0.98939	0.95726	0.97047	6	0.015498	0.93749	0.72681	0.95424	0.3485	0.46288
LmxM.32.0630.1	6	0.0083902	0.90997	0.82737	0.9613	0.36284	0.42427	3246	1.42127	Depleted	6	0.0074753	0.55049	0.97618	0.99897	0.58198	0.67702	6	0.014583	1.0221	0.76626	0.96363	0.30673	0.41832	6	-0.014971	-1.6413	0.55948	0.90487	0.10073	0.20154
LmxM.36.1190.1	1	0.01802	0.91139	0.95401	0.98903	0.36209	0.42352	3247	1.19415	Depleted	1	-0.030446	-1.2599	0.57535	0.90065	0.20771	0.33827	1	0.053777	1.1219	0.4467	0.8648	0.26192	0.37352	1	0.00075183	0.083521	0.99093	0.99987	0.93344	0.95535
LmxM.19.1170.1	6	0.01307	0.91453	0.94531	0.98835	0.36044	0.42177	3248	1.05291	Depleted	6	0.0075398	0.35697	0.97417	0.99897	0.72111	0.7912	6	0.015854	0.79326	0.73753	0.95935	0.42763	0.53418	6	-0.019688	-1.209	0.46976	0.87503	0.22666	0.3444
LmxM.11.0100.1	3	0.0074123	0.91486	0.84098	0.9653	0.36026	0.42163	3249	1.43665	Depleted	3	-0.0096236	-1.5572	0.70262	0.93737	0.11943	0.24032	3	0.014815	1.1979	0.82082	0.97764	0.23094	0.34206	3	0.0049388	0.52673	0.97669	0.99768	0.59838	0.69325
LmxM.27.1840.1	6	0.011429	0.91622	0.90121	0.97678	0.35955	0.42086	3250	1.84878	Depleted	6	0.015165	0.96319	0.78138	0.95694	0.33545	0.46138	6	0.011225	0.67995	0.84438	0.98313	0.49653	0.59741	6	-0.02999	-2.3712	0.31187	0.78797	0.017728	0.08325
LmxM.32.1660.1	4	0.012648	0.91893	0.95224	0.98849	0.35813	0.41944	3251	2.1878	Depleted	4	-0.038695	-2.7724	0.26651	0.73668	0.005565	0.046636	4	0.018497	0.68051	0.72694	0.95515	0.49618	0.59726	4	0.029763	1.2816	0.4966	0.88622	0.19998	0.31596
LmxM.24.0140.1	1	0.028747	0.91911	0.80645	0.95869	0.35804	0.41939	3252	2.34858	Depleted	1	-0.10366	-2.7738	0.23198	0.70846	0.0055398	0.046523	1	0.07532	1.0187	0.28402	0.75918	0.30835	0.42009	1	0.012232	1.5225	0.8653	0.97933	0.12788	0.23375
LmxM.08_29.2790.1	1	0.083286	0.92003	0.21661	0.67945	0.35756	0.41889	3253	1.22983	Depleted	1	-0.032638	-1.8792	0.5533	0.89393	0.060214	0.17199	1	-0.021043	-1.3186	0.7621	0.96185	0.18729	0.2957	1	0.15652	0.47516	0.044733	0.42482	0.63468	0.72304
LmxM.30.3090.1	6	0.013416	0.92242	0.95476	0.98929	0.35631	0.41749	3254	2.25399	Depleted	6	-0.031297	-2.8827	0.24836	0.72357	0.0039424	0.035675	6	0.034653	1.4304	0.36542	0.81575	0.1526	0.25843	6	-0.020946	-1.8616	0.44821	0.86578	0.062666	0.15373
LmxM.26.2660.1	6	0.013234	0.92365	0.94846	0.98835	0.35567	0.4168	3255	0.879238	Depleted	6	0.025936	1.077	0.53453	0.88548	0.28146	0.41077	6	-0.0061547	-0.35357	0.75983	0.96185	0.72366	0.78974	6	-0.0069704	-0.52388	0.73538	0.95656	0.60036	0.69453
LmxM.29.2790.1	2	0.11443	0.92485	0.035786	0.35105	0.35505	0.41613	3256	0.161877	Depleted	2	0.025295	0.7877	0.70439	0.9376	0.43087	0.54913	2	0.013128	0.73595	0.85509	0.98395	0.46176	0.5663	2	0.17012	0.48505	0.0095766	0.21902	0.62764	0.71761
LmxM.33.2370.1	6	0.014956	0.92603	0.99849	0.99937	0.35443	0.41547	3257	0.166333	Depleted	6	0.0018867	0.087699	0.88319	0.98504	0.93012	0.95097	6	0.0066405	0.31335	0.95048	0.99411	0.75401	0.8138	6	0.010304	0.41221	0.85358	0.97664	0.68019	0.76279
LmxM.06.1120.1	3	0.0089289	0.92621	0.87298	0.97059	0.35434	0.41543	3258	0.575607	Depleted	3	0.020404	0.9446	0.7442	0.94831	0.34486	0.47103	3	0.00055445	0.044672	0.93611	0.99292	0.96437	0.97509	3	-0.0014461	-0.12711	0.90272	0.98764	0.89885	0.93185
LmxM.23.1360.1	2	0.010397	0.92818	0.91167	0.98022	0.35331	0.41429	3259	1.15725	Depleted	2	-0.014293	-0.87197	0.6909	0.93614	0.38322	0.50739	2	0.0046352	0.42337	0.98425	0.9991	0.67203	0.74779	2	0.024264	1.4368	0.67213	0.93812	0.15079	0.26005
LmxM.29.0440.1	6	0.0097055	0.93047	0.86026	0.96787	0.35213	0.41296	3260	0.975771	Depleted	6	0.00071208	0.054857	0.85295	0.97848	0.95625	0.96969	6	0.011972	0.89656	0.82611	0.97855	0.36995	0.48122	6	-0.010624	-1.0491	0.64957	0.93049	0.29412	0.41055
LmxM.31.1720.1	6	0.012263	0.93176	0.92213	0.98321	0.35146	0.4123	3261	1.10499	Depleted	6	-0.005544	-0.42406	0.69834	0.93726	0.67152	0.75049	6	0.02336	1.2022	0.57724	0.91895	0.2293	0.33995	6	-0.016617	-0.90686	0.52722	0.89519	0.36448	0.4789
LmxM.31.0690.1	5	0.016512	0.93201	0.9588	0.99076	0.35133	0.41221	3262	1.73099	Depleted	5	-0.0018589	-0.078137	0.79725	0.96228	0.93772	0.95604	5	0.036883	1.2687	0.36656	0.81719	0.20456	0.31427	5	-0.037149	-2.1667	0.27218	0.75078	0.030259	0.10783
LmxM.15.0770.1	6	0.0076858	0.93219	0.80897	0.95869	0.35124	0.41216	3263	1.09423	Depleted	6	0.011036	0.75073	0.88697	0.98504	0.45281	0.56779	6	0.012249	0.93931	0.81855	0.97699	0.34757	0.45926	6	-0.011255	-1.0432	0.63571	0.92637	0.29685	0.41315
LmxM.36.3830.1	5	0.0092208	0.93384	0.85597	0.96711	0.35038	0.41122	3264	1.98851	Depleted	5	0.034969	1.867	0.39869	0.83017	0.061895	0.17414	5	-0.022222	-1.993	0.48022	0.87546	0.046265	0.12736	5	-0.0085351	-0.89233	0.71774	0.95092	0.37221	0.4864
LmxM.34.1690.1	6	0.0095405	0.93456	0.85698	0.96715	0.35002	0.41085	3265	1.08016	Depleted	6	-0.0035943	-0.28485	0.74786	0.94831	0.77576	0.83455	6	-0.010624	-0.96275	0.66583	0.9443	0.33567	0.44734	6	0.021304	1.1526	0.58657	0.91311	0.24906	0.36678
LmxM.33.0480.1	6	0.013394	0.93552	0.95376	0.98903	0.34952	0.41033	3266	0.508239	Depleted	6	0.0088052	0.50275	0.94267	0.99244	0.61514	0.70415	6	-0.0068037	-0.50436	0.74824	0.96022	0.61401	0.69891	6	-0.0020089	-0.12004	0.84325	0.97344	0.90445	0.93594
LmxM.24.1490.1	6	0.015293	0.93598	0.99194	0.99861	0.34928	0.41011	3267	3.32692	Depleted	6	-0.071145	-4.8881	0.029486	0.3188	1.0181e-06	5.3154e-05	6	0.016553	0.86194	0.72215	0.95469	0.38872	0.49877	6	0.018189	0.88658	0.66242	0.93556	0.3753	0.4898
LmxM.32.0590.1	6	0.011324	0.93779	0.90008	0.97635	0.34835	0.40913	3268	1.97436	Depleted	6	-0.039493	-2.2926	0.16923	0.65737	0.021871	0.11495	6	0.015857	1.0751	0.7374	0.95934	0.28232	0.39453	6	0.019245	1.1768	0.63495	0.92578	0.23927	0.35732
LmxM.05.0470.1	1	0.015465	0.93935	0.99005	0.99861	0.34755	0.40832	3269	1.69322	Depleted	1	-0.044599	-2.0275	0.46699	0.85833	0.042608	0.14889	1	0.013516	0.78205	0.86379	0.98464	0.43418	0.54	1	0.053919	1.0146	0.40587	0.8488	0.31031	0.42687
LmxM.11.1070.1	4	0.0068473	0.94049	0.82157	0.9613	0.34697	0.40775	3270	0.948106	Depleted	4	0.013119	1.2534	0.85509	0.9788	0.21005	0.34083	4	0.0015344	0.11036	0.95086	0.99411	0.91213	0.93862	4	-0.0045304	-0.62839	0.83279	0.97344	0.52975	0.63134
LmxM.16.1340.1	6	0.015953	0.94169	0.97152	0.99497	0.34635	0.40715	3271	1.35105	Depleted	6	0.041348	1.3026	0.26159	0.73418	0.19272	0.32151	6	-0.0051772	-0.25393	0.78125	0.96833	0.79955	0.85011	6	-0.026284	-1.3885	0.36164	0.82828	0.16499	0.2764
LmxM.10.0570.1	6	0.012877	0.94325	0.9409	0.98799	0.34555	0.40627	3272	1.15121	Depleted	6	0.018422	0.80701	0.70376	0.93755	0.41966	0.53916	6	-0.013053	-1.3403	0.61656	0.93076	0.18016	0.28791	6	-0.010588	-0.98613	0.65045	0.93049	0.32407	0.43993
LmxM.33.2040.1	1	0.097494	0.94463	0.14768	0.59645	0.34485	0.40556	3273	0.390317	Depleted	1	0.0051244	0.18256	0.99332	0.9995	0.85514	0.89475	1	0.041253	0.94215	0.56313	0.9143	0.34612	0.4578	1	0.16175	0.40644	0.040449	0.41816	0.68442	0.76669
LmxM.08_29.1930.1	6	0.0092087	0.94529	0.84879	0.96643	0.34451	0.40531	3274	1.45515	Depleted	6	0.025481	1.3732	0.54536	0.88973	0.1697	0.29582	6	-0.012378	-1.2454	0.63067	0.93445	0.21297	0.32355	6	-0.012531	-1.0359	0.609	0.91654	0.30026	0.41658
LmxM.29.2070.1	2	0.013299	0.947	0.96409	0.99235	0.34364	0.40438	3275	2.108	Depleted	2	-0.0037929	-0.20083	0.83909	0.97553	0.84083	0.88394	2	-0.042615	-2.4174	0.44758	0.86508	0.015632	0.074911	2	0.046773	1.7967	0.38168	0.83591	0.072391	0.16662
LmxM.33.0340.1	6	0.0068743	0.94894	0.78642	0.95229	0.34265	0.40333	3276	1.23	Depleted	6	0.0033916	0.2844	0.92276	0.98914	0.7761	0.8348	6	0.01776	1.3215	0.69519	0.95065	0.18633	0.29457	6	-0.0095883	-1.1289	0.67049	0.93812	0.25892	0.37655
LmxM.27.0430.1	6	0.012059	0.95004	0.91746	0.98155	0.34209	0.40274	3277	0.599421	Depleted	6	-0.010418	-0.52801	0.59123	0.90957	0.5975	0.69031	6	0.0089896	0.49583	0.89277	0.98745	0.62002	0.70433	6	0.0077106	0.52403	0.91709	0.99022	0.60026	0.69451
LmxM.34.1355.1	2	0.0072075	0.95074	0.8595	0.96787	0.34174	0.40238	3278	0.856268	Depleted	2	0.012225	0.97366	0.91003	0.98833	0.33023	0.4564	2	0.010241	0.99089	0.8997	0.98745	0.32174	0.4335	2	-0.0052239	-0.50075	0.86983	0.98026	0.61655	0.7084
LmxM.23.0710.1	1	0.058062	0.95099	0.42767	0.83247	0.34161	0.40229	3279	1.76304	Depleted	1	-0.14568	-2.4054	0.1749	0.6638	0.016153	0.09734	1	0.083829	0.67698	0.23614	0.72495	0.49842	0.59886	1	0.092213	0.61872	0.17503	0.65713	0.5361	0.63671
LmxM.31.1260.1	6	0.0081587	0.95161	0.82208	0.9613	0.34129	0.40204	3280	1.24869	Depleted	6	0.015064	1.0286	0.78453	0.95711	0.30365	0.43032	6	-0.01193	-1.291	0.63785	0.9348	0.19671	0.30603	6	0.0086042	0.67021	0.89504	0.98715	0.50272	0.60688
LmxM.18.0830.1	6	0.013402	0.95318	0.95401	0.98903	0.3405	0.40116	3281	0.877964	Depleted	6	-0.015479	-0.70659	0.49458	0.87183	0.47982	0.5911	6	0.023285	1.0103	0.57825	0.91895	0.31237	0.42405	6	0.0094608	0.47073	0.8745	0.98064	0.63783	0.72561
LmxM.07.0600.1	6	0.0067706	0.95319	0.78415	0.95229	0.34049	0.40116	3282	0.593028	Depleted	6	0.0064287	0.57192	0.9995	0.99975	0.56738	0.66504	6	-0.0020399	-0.24268	0.84879	0.98336	0.80825	0.85718	6	-0.0043288	-0.58195	0.79435	0.96885	0.5606	0.659
LmxM.30.2570.1	6	0.011928	0.95343	0.91368	0.98067	0.34037	0.40113	3283	1.92202	Depleted	6	0.015777	0.77574	0.76726	0.9535	0.4379	0.5555	6	0.022259	1.0797	0.60005	0.92592	0.28027	0.39234	6	-0.033817	-2.3909	0.26247	0.74564	0.016806	0.080683
LmxM.26.1820.1	6	0.0066597	0.95347	0.78112	0.95229	0.34035	0.40113	3284	1.23237	Depleted	6	-0.0026436	-0.27089	0.76651	0.95345	0.78648	0.84242	6	-0.0065876	-0.70243	0.75328	0.96063	0.48241	0.58449	6	0.014986	1.6149	0.73904	0.95697	0.10633	0.20929
LmxM.30.2290.1	3	0.11354	0.95521	0.013735	0.22774	0.33947	0.40019	3285	0.549221	Depleted	3	0.13145	0.677	0.010081	0.20779	0.49841	0.60682	3	0.061755	1.3422	0.20136	0.68909	0.17952	0.28724	3	0.0036794	0.25259	0.9995	1	0.80058	0.85997
LmxM.12.0690.1	3	0.012434	0.95551	0.94783	0.98835	0.33932	0.40013	3286	1.05494	Depleted	3	0.011053	0.55305	0.91532	0.98833	0.58023	0.67567	3	0.026145	1.1928	0.6318	0.93445	0.23295	0.344	3	-0.014318	-0.86827	0.69015	0.94384	0.38524	0.49877
LmxM.08_29.0210.1	6	0.0054415	0.95663	0.74849	0.94511	0.33875	0.39952	3287	0.259199	Depleted	6	0.0026163	0.30071	0.90285	0.98719	0.76364	0.82542	6	0.0052272	0.66643	0.98387	0.9991	0.50514	0.605	6	0.0014245	0.16539	0.93271	0.99163	0.86863	0.90955
LmxM.24.0410.1	5	0.010179	0.95704	0.88092	0.97248	0.33855	0.39933	3288	2.07688	Depleted	5	-0.026622	-2.6688	0.35144	0.79868	0.0076118	0.059049	5	0.0026954	0.29464	0.95514	0.99411	0.76827	0.82559	5	0.025168	1.3336	0.5441	0.90186	0.18234	0.29634
LmxM.36.0310.1	4	0.018982	0.95754	0.90083	0.97678	0.33829	0.39909	3289	0.719085	Depleted	4	-0.011727	-0.39828	0.63306	0.92116	0.69043	0.76669	4	0.039665	1.0388	0.37916	0.82866	0.2989	0.41032	4	0.0071818	0.27177	0.92881	0.99163	0.7858	0.8493
LmxM.08.0450.1	1	0.094543	0.96042	0.16129	0.61058	0.33684	0.3975	3290	0.531627	Depleted	1	0.013365	0.6669	0.90423	0.98748	0.50483	0.61143	1	0.15524	0.48969	0.053175	0.44121	0.62435	0.70784	1	-0.0056718	-0.32963	0.91595	0.99019	0.74168	0.81501
LmxM.25.0590.1	2	0.010345	0.9608	0.91066	0.97967	0.33665	0.39734	3291	1.07118	Depleted	2	-0.0073523	-0.49387	0.78604	0.95778	0.6214	0.70925	2	0.030768	1.5475	0.60824	0.92742	0.12173	0.22271	2	-0.00068273	-0.036136	0.94115	0.99177	0.97117	0.98019
LmxM.33.0960.1-LmxM.33.0961.1	1	0.053033	0.96121	0.48463	0.8596	0.33645	0.39726	3292	0.871888	Depleted	1	0.1212	0.54693	0.090852	0.51793	0.58443	0.67867	1	-0.034429	-1.1133	0.64252	0.93483	0.26556	0.37741	1	0.0048021	0.17865	0.96169	0.99505	0.85821	0.90161
LmxM.32.0710.1	3	0.024673	0.96228	0.8033	0.95841	0.33591	0.39681	3293	1.7758	Depleted	3	0.047796	0.99725	0.31464	0.77499	0.31864	0.4445	3	-0.02662	-2.5238	0.53213	0.89717	0.011609	0.062888	3	-0.0065607	-0.36066	0.81237	0.97043	0.71835	0.79518
LmxM.16.0890.1-LmxM.16.0890a.1	6	0.012224	0.96378	0.92112	0.98292	0.33516	0.39598	3294	1.99213	Depleted	6	-0.029947	-2.4077	0.26676	0.73712	0.016055	0.097105	6	0.020498	1.5758	0.63823	0.9348	0.11506	0.21486	6	-0.0056873	-0.34815	0.7655	0.96174	0.72772	0.80368
LmxM.32.0650.1	6	0.010747	0.96393	0.88533	0.97343	0.33508	0.39595	3295	1.26862	Depleted	6	-0.0049333	-0.28188	0.71346	0.94131	0.77803	0.8362	6	-0.0099828	-0.64349	0.67843	0.94655	0.51991	0.61868	6	0.025343	1.7122	0.50391	0.88966	0.086863	0.18447
LmxM.17.0725.1	1	0.11378	0.96424	0.093876	0.50303	0.33492	0.39582	3296	0.390952	Depleted	1	0.058094	1.0446	0.38684	0.82383	0.29621	0.42326	1	0.18279	0.40133	0.031628	0.36219	0.68817	0.76212	1	0.008084	0.33802	0.91709	0.99022	0.73535	0.80996
LmxM.30.2060.1	6	0.0057021	0.96447	0.75668	0.94791	0.33481	0.39575	3297	1.73929	Depleted	6	0.019623	1.9893	0.67755	0.93272	0.046663	0.15425	6	-0.008376	-1.3566	0.71346	0.95376	0.1749	0.28298	6	-0.0044595	-0.50772	0.79171	0.96826	0.61165	0.70481
LmxM.22.1390.1	6	0.0148	0.96713	0.99559	0.99937	0.33348	0.39435	3298	2.07431	Depleted	6	0.035698	1.3992	0.34501	0.79226	0.16175	0.28778	6	-0.020899	-1.5876	0.46787	0.87213	0.11238	0.21158	6	-0.027899	-2.5877	0.34085	0.81158	0.0096617	0.058486
LmxM.02.0520.1	6	0.0076414	0.97046	0.80822	0.95869	0.33182	0.39256	3299	0.402945	Depleted	6	0.010761	0.82421	0.89378	0.98583	0.40982	0.53139	6	0.0022945	0.21108	0.94934	0.99411	0.83282	0.87703	6	0.00074692	0.064712	0.91469	0.99019	0.9484	0.96469
LmxM.23.0870.1	3	0.01414	0.97052	0.98299	0.99861	0.33179	0.39256	3300	1.92225	Depleted	3	0.0061191	0.4473	0.98879	0.9995	0.65466	0.73673	3	0.027042	1.2075	0.61706	0.93082	0.22724	0.33816	3	-0.027967	-2.4363	0.4942	0.88493	0.014839	0.076384
LmxM.33.0820.1-LmxM.33.0840.1	3	0.01475	0.97112	0.99383	0.99861	0.33149	0.39229	3301	1.17503	Depleted	3	0.031935	1.0644	0.53982	0.88843	0.28713	0.41523	3	-0.022584	-1.0668	0.58669	0.9207	0.28605	0.3984	3	0.021694	0.85647	0.66998	0.93812	0.39174	0.50453
LmxM.26.1170.1	5	0.011181	0.97123	0.90436	0.97753	0.33143	0.39228	3302	1.17223	Depleted	5	0.013467	0.75349	0.84526	0.97632	0.45115	0.56633	5	0.02471	1.0962	0.5717	0.91694	0.273	0.38469	5	-0.016865	-1.0837	0.56351	0.90673	0.27851	0.39608
LmxM.36.3370.1	1	0.1104	0.97318	0.10433	0.52896	0.33046	0.39119	3303	0.320325	Depleted	1	0.014975	0.36833	0.88206	0.98504	0.71262	0.78427	1	0.068443	0.95832	0.33102	0.79451	0.3379	0.44941	1	0.16965	0.44709	0.035156	0.39577	0.65481	0.74086
LmxM.22.1290.1-LmxM.27.2050.1	5	0.013226	0.97419	0.95539	0.98943	0.32996	0.39066	3304	0.24314	Depleted	5	0.0055335	0.22389	0.97215	0.99845	0.82285	0.8701	5	0.01398	0.70888	0.79889	0.97046	0.4784	0.58143	5	0.0086533	0.43572	0.89667	0.98715	0.66304	0.74743
LmxM.27.1900.1	1	0.097458	0.97469	0.14781	0.59645	0.32971	0.39048	3305	0.21875	Depleted	1	0.13865	0.44897	0.064264	0.44541	0.65346	0.736	1	0.027261	0.78885	0.70615	0.95177	0.4302	0.53689	1	0.079244	0.85748	0.23261	0.71434	0.39118	0.50404
LmxM.33.3920.1	6	0.0084481	0.97608	0.82825	0.9613	0.32902	0.38978	3306	0.673714	Depleted	6	0.0097757	0.61486	0.91696	0.98833	0.53865	0.63992	6	-0.0060365	-0.46528	0.76147	0.96185	0.64173	0.72228	6	0.0099913	0.77239	0.86101	0.97796	0.43988	0.54806
LmxM.26.1270.1	6	0.014321	0.97624	0.98349	0.99861	0.32894	0.38974	3307	0.651679	Depleted	6	-0.014639	-1.0125	0.50769	0.87802	0.31131	0.43743	6	0.0053614	0.29	0.98059	0.9991	0.77181	0.82825	6	-0.0029948	-0.32029	0.82371	0.97122	0.74874	0.82004
LmxM.10.1310.1	1	0.047221	0.97692	0.5504	0.88385	0.32861	0.3894	3308	1.36765	Depleted	1	-0.03095	-1.4406	0.57056	0.89913	0.14971	0.27476	1	0.1138	0.6725	0.11895	0.58648	0.50127	0.60155	1	-0.053048	-1.8882	0.47618	0.87621	0.058999	0.14945
LmxM.08.0050.1	1	0.10845	0.97729	0.11051	0.54136	0.32843	0.38924	3309	0.231488	Depleted	1	0.017559	0.47772	0.85055	0.97757	0.63285	0.72025	1	0.16367	0.39977	0.044355	0.41706	0.68932	0.76297	1	0.082171	0.83397	0.2161	0.69715	0.4043	0.51642
LmxM.31.0340.1	6	0.013877	0.97745	0.96976	0.99406	0.32835	0.38921	3310	1.9909	Depleted	6	0.042115	1.627	0.25239	0.7274	0.10373	0.22285	6	-0.010273	-0.60068	0.67314	0.94456	0.54805	0.64201	6	-0.040077	-2.345	0.19531	0.67478	0.019028	0.086092
LmxM.25.2170.1	5	0.017131	0.97773	0.94292	0.98799	0.32821	0.3891	3311	1.00896	Depleted	5	0.018411	0.75891	0.72719	0.94405	0.44791	0.56337	5	-0.014473	-1.2497	0.60597	0.92685	0.21141	0.32189	5	-0.0011903	-0.077708	0.88533	0.985	0.93806	0.95847
LmxM.09.1315.1	6	0.0076323	0.97796	0.80796	0.95869	0.32809	0.38902	3312	2.39775	Depleted	6	-0.0031701	-0.3388	0.75567	0.9501	0.73476	0.80307	6	0.031129	1.9477	0.42528	0.85548	0.051446	0.13399	6	-0.023062	-2.8461	0.41759	0.85469	0.0044258	0.033292
LmxM.33.3470.1	2	0.011292	0.97864	0.92717	0.98422	0.32776	0.38869	3313	1.9334	Depleted	2	0.039238	1.6453	0.49962	0.87373	0.099916	0.2191	2	0.0025081	0.14694	0.98311	0.9991	0.88318	0.91644	2	-0.026426	-2.191	0.59602	0.91378	0.028453	0.10473
LmxM.20.0960.1	6	0.0146	0.97933	0.98954	0.99861	0.32742	0.38834	3314	2.79504	Depleted	6	0.038471	1.562	0.30103	0.76326	0.11829	0.23922	6	0.00079061	0.06821	0.91255	0.9888	0.94562	0.96272	6	-0.044185	-3.85	0.16091	0.64519	0.00011813	0.0018528
LmxM.29.0520.1	6	0.012307	0.97965	0.92377	0.9838	0.32726	0.38821	3315	0.87222	Depleted	6	-0.010593	-0.56603	0.58758	0.90737	0.57137	0.6684	6	0.027992	1.1768	0.48097	0.87546	0.23928	0.35017	6	0.0043413	0.2405	0.99786	1	0.80994	0.86744
LmxM.36.0230.1	3	0.0082414	0.97976	0.85862	0.96787	0.3272	0.3882	3316	2.31906	Depleted	3	-0.021224	-2.0969	0.5247	0.88512	0.036006	0.13987	3	0.038849	2.1831	0.43372	0.86078	0.02903	0.10158	3	-0.012368	-1.5046	0.7219	0.95229	0.13242	0.23864
LmxM.36.4120.1	4	0.022376	0.98105	0.82926	0.9613	0.32657	0.3875	3317	0.907507	Depleted	4	0.041198	1.0164	0.35068	0.79788	0.30942	0.43587	4	-0.01506	-0.79298	0.64894	0.93603	0.42779	0.5343	4	-0.0002156	-0.012047	0.91835	0.99022	0.99039	0.99384
LmxM.24.1400.1	1	0.10388	0.98125	0.12513	0.56857	0.32647	0.38745	3318	0.532669	Depleted	1	0.00088833	0.032781	0.93511	0.99027	0.97385	0.98123	1	0.17075	0.41218	0.039189	0.39547	0.68021	0.75519	1	0.053824	1.0846	0.40688	0.84884	0.27808	0.39564
LmxM.26.1980.1	2	0.012367	0.98156	0.9472	0.98835	0.32632	0.38738	3319	2.0901	Depleted	2	0.0078097	0.37051	0.98198	0.9995	0.711	0.78292	2	-0.035683	-2.4832	0.51247	0.88673	0.013019	0.067575	2	0.042567	1.589	0.4283	0.85639	0.11206	0.21554
LmxM.32.2790.1	6	0.0088808	0.98326	0.83947	0.96453	0.32548	0.38656	3320	0.775769	Depleted	6	-0.0044807	-0.34504	0.72429	0.94355	0.73006	0.79936	6	0.01383	0.9308	0.78339	0.96884	0.35195	0.46328	6	-0.004012	-0.47173	0.80179	0.96923	0.63712	0.72521
LmxM.29.3700.1	6	0.0065621	0.98396	0.7786	0.95229	0.32514	0.38621	3321	0.869933	Depleted	6	0.0022127	0.21075	0.89176	0.98583	0.83308	0.87744	6	0.013467	1.311	0.79221	0.96992	0.18987	0.29831	6	-0.004464	-0.40636	0.79158	0.96826	0.68448	0.76669
LmxM.25.1490.1	6	0.0090578	0.9842	0.84438	0.96617	0.32502	0.38613	3322	2.48362	Depleted	6	0.037978	1.7081	0.30948	0.7715	0.087624	0.2058	6	-0.00040532	-0.04795	0.88483	0.98745	0.96176	0.97366	6	-0.034141	-3.1939	0.2592	0.74421	0.0014038	0.013503
LmxM.27.0090.1	6	0.0095687	0.98458	0.85761	0.96759	0.32483	0.38597	3323	1.47289	Depleted	6	0.029303	1.538	0.46346	0.85791	0.12405	0.24567	6	-0.018662	-1.4069	0.50819	0.88462	0.15945	0.26589	6	4.2489e-05	0.0033395	0.89856	0.98715	0.99734	0.99834
LmxM.28.1430.1	5	0.0096566	0.98639	0.86744	0.96903	0.32394	0.38502	3324	1.29585	Depleted	5	0.027298	1.3478	0.53478	0.88548	0.17771	0.30448	5	-0.014082	-1.2402	0.61139	0.92861	0.21488	0.32557	5	0.0016191	0.17373	0.94682	0.9926	0.86208	0.90428
LmxM.09.1230.1	6	0.0066441	0.98856	0.78062	0.95229	0.32288	0.38382	3325	1.4921	Depleted	6	0.023051	1.8275	0.59929	0.91237	0.067618	0.18255	6	-0.0091087	-0.96977	0.69708	0.95068	0.33216	0.44325	6	-0.0046702	-0.47144	0.78667	0.96581	0.63733	0.72529
LmxM.29.1985.1	2	0.088321	0.98894	0.1066	0.53041	0.32269	0.38365	3326	1.3508	Depleted	2	0.13197	0.6551	0.027218	0.30769	0.5124	0.61781	2	-0.0080948	-0.3719	0.83795	0.9826	0.70997	0.77929	2	-0.037196	-2.0224	0.48286	0.87802	0.043134	0.1282
LmxM.24.0650.1	6	0.0057783	0.99041	0.75832	0.94861	0.32198	0.38286	3327	2.09902	Depleted	6	-0.019232	-2.1533	0.42049	0.83592	0.031292	0.13358	6	0.011313	1.4501	0.84173	0.98293	0.14702	0.25205	6	0.016189	1.5137	0.71018	0.94786	0.1301	0.23578
LmxM.07.0610.1	2	0.11011	0.99146	0.043221	0.38111	0.32146	0.38231	3328	0.473848	Depleted	2	0.13506	0.61135	0.024446	0.29483	0.54097	0.64201	2	0.017257	1.4001	0.79385	0.96996	0.16147	0.26808	2	0.069557	1.4607	0.19544	0.67478	0.1441	0.25201
LmxM.10.0390.1-LmxM.10.0405.1-LmxM.10.0470.1	2	0.013236	0.99202	0.96321	0.99235	0.32119	0.38215	3329	1.02693	Depleted	2	-0.011838	-0.8337	0.72316	0.94314	0.40445	0.5267	2	0.028463	1.1403	0.64189	0.93483	0.25414	0.36584	2	-0.0028979	-0.33785	0.90638	0.98764	0.73548	0.80998
LmxM.10.0250.1	4	0.0081069	0.99242	0.84866	0.96643	0.32099	0.38197	3330	1.38766	Depleted	4	0.0058627	0.39719	0.9903	0.9995	0.69123	0.76721	4	0.019752	1.533	0.70439	0.95177	0.12528	0.22694	4	-0.011265	-1.2279	0.70665	0.94635	0.21947	0.33689
LmxM.31.3470.1	6	0.013489	0.99281	0.95741	0.99023	0.3208	0.38181	3331	0.385368	Depleted	6	0.014919	0.67877	0.78831	0.95863	0.49729	0.60584	6	0.020527	0.82874	0.63735	0.9348	0.40725	0.51556	6	0.0020542	0.099035	0.94556	0.99207	0.92111	0.94681
LmxM.08.1230.1	3	0.0096619	0.99284	0.88747	0.97387	0.32079	0.38181	3332	2.72345	Depleted	3	0.021657	2.0981	0.72064	0.94223	0.035894	0.1397	3	0.018925	1.1066	0.74887	0.96025	0.26846	0.38011	3	-0.033307	-3.036	0.4278	0.85639	0.0023974	0.02048
LmxM.28.0560.1	5	0.014741	0.99287	0.99345	0.99861	0.32077	0.38181	3333	1.41401	Depleted	5	-0.023182	-1.3137	0.40121	0.83017	0.18893	0.31706	5	0.048178	1.4936	0.22379	0.71705	0.13527	0.23866	5	-0.0044215	-0.206	0.80771	0.97005	0.83679	0.88828
LmxM.33.2440.1	4	0.015521	0.99305	0.98173	0.99861	0.32069	0.38181	3334	1.37851	Depleted	4	-0.0030561	-0.15006	0.80481	0.96343	0.88072	0.91496	4	-0.023347	-1.5786	0.51941	0.89201	0.11444	0.21398	4	0.035185	1.1778	0.4099	0.85025	0.23888	0.35701
LmxM.33.0900.1	6	0.016995	0.99347	0.94153	0.98799	0.32048	0.38167	3335	0.932663	Depleted	6	-0.0025608	-0.16593	0.76827	0.9537	0.86821	0.90493	6	0.00054819	0.031096	0.90638	0.98778	0.97519	0.98237	6	-0.023339	-1.6738	0.41242	0.85212	0.09417	0.19421
LmxM.28.1510.1	1	0.010497	0.99374	0.93725	0.98739	0.32035	0.38161	3336	1.16251	Depleted	1	-0.0056647	-0.65787	0.85333	0.97848	0.51062	0.61641	1	-0.0050343	-0.8858	0.92881	0.99046	0.37573	0.48626	1	0.032697	1.232	0.62361	0.92349	0.21795	0.33514
LmxM.36.0170.1	4	0.010179	0.99466	0.89403	0.97499	0.3199	0.38113	3337	0.790333	Depleted	4	-0.0021369	-0.13362	0.82497	0.97095	0.8937	0.92445	4	-0.003141	-0.25172	0.85673	0.98395	0.80126	0.85161	4	0.016159	1.1724	0.74635	0.9591	0.24104	0.35904
LmxM.12.0670.1	5	0.017626	0.99551	0.93133	0.98507	0.31949	0.3807	3338	1.4783	Depleted	5	0.01542	0.895	0.79763	0.96259	0.37079	0.49538	5	-0.017224	-0.84594	0.56061	0.91224	0.39759	0.50744	5	-0.025154	-2.045	0.43019	0.85714	0.040851	0.12551
LmxM.31.1310.1	6	0.014273	0.99632	0.98274	0.99861	0.3191	0.38029	3339	1.71404	Depleted	6	-0.025333	-2.1218	0.32535	0.77912	0.033853	0.13755	6	-0.0098762	-0.83243	0.68095	0.94743	0.40517	0.51389	6	0.027555	1.2737	0.4598	0.87062	0.20278	0.31877
LmxM.18.1250.1	6	0.021419	0.99683	0.82598	0.9613	0.31884	0.38005	3340	1.44631	Depleted	6	-0.0075236	-0.30268	0.65247	0.92481	0.76213	0.82433	6	0.032785	1.054	0.39768	0.8394	0.29187	0.40367	6	-0.037665	-1.8368	0.21888	0.70097	0.066242	0.15863
LmxM.08_29.2380.1-LmxM.08_29.2390.1-LmxM.14.1100.1-LmxM.14.1110.1-LmxM.14.1120.1-LmxM.16.1460.1-LmxM.16.1470.1	1	0.086664	0.99991	0.19859	0.66265	0.31735	0.37838	3341	1.78906	Depleted	1	0.034443	1.2121	0.62777	0.91871	0.22548	0.35646	1	0.15282	0.48543	0.055822	0.44444	0.62737	0.70998	1	-0.052336	-2.1854	0.48122	0.87793	0.028861	0.1056
LmxM.36.3800.1-LmxM.36.3810.1	6	0.0092569	0.99998	0.84992	0.96647	0.31732	0.37838	3342	0.666161	Depleted	6	0.0024237	0.17711	0.89844	0.98617	0.85942	0.89819	6	0.016584	0.99859	0.72165	0.95468	0.31799	0.42984	6	-0.0039914	-0.32055	0.80242	0.96925	0.74855	0.82004
LmxM.36.5250.1	9	0.0069717	1.0009	0.74156	0.94426	0.31687	0.37792	3343	1.5565	Depleted	9	0.019108	1.5682	0.64264	0.92374	0.11683	0.23756	9	-0.0096778	-1.2787	0.60673	0.92685	0.20101	0.31023	9	-0.0072423	-0.94588	0.65612	0.93332	0.34421	0.45849
LmxM.24.0200.1	4	0.13254	1.0023	0.0034022	0.11203	0.31621	0.37725	3344	0.554039	Depleted	4	0.0036157	0.21072	0.9467	0.99314	0.83311	0.87744	4	0.087452	1.3186	0.046245	0.42123	0.1873	0.2957	4	0.13736	0.78282	0.0044103	0.15419	0.43373	0.54275
LmxM.16.0160.1	5	0.013309	1.0026	0.95766	0.99023	0.31605	0.37711	3345	1.08059	Depleted	5	0.00030616	0.020634	0.84803	0.97706	0.98354	0.98777	5	0.017025	0.99062	0.72971	0.95669	0.32187	0.43353	5	-0.021223	-1.1669	0.48538	0.87805	0.24327	0.36113
LmxM.03.0220.1	3	0.015804	1.0049	0.98513	0.99861	0.31492	0.37582	3346	1.42025	Depleted	3	0.020826	0.67714	0.73677	0.94652	0.49831	0.60682	3	0.036036	1.2124	0.4748	0.87468	0.22535	0.3361	3	-0.025094	-1.4711	0.53037	0.89732	0.14128	0.24893
LmxM.26.0470.1	6	0.01928	1.0068	0.87954	0.97228	0.31405	0.3749	3347	1.11679	Depleted	6	0.032983	1.124	0.39441	0.82893	0.26102	0.39084	6	0.0088803	0.33747	0.89491	0.98745	0.73576	0.79932	6	-0.023453	-1.0797	0.41053	0.85025	0.28028	0.39784
LmxM.31.1000.1	6	0.015194	1.0071	0.99483	0.99899	0.31388	0.37475	3348	0.190916	Depleted	6	0.0066937	0.32431	0.9942	0.9995	0.7457	0.81167	6	0.015279	0.61905	0.75101	0.96038	0.53589	0.63118	6	0.005558	0.26146	0.97102	0.99677	0.79374	0.85492
LmxM.06.0685.1	5	0.009412	1.0114	0.86139	0.96787	0.31181	0.37267	3349	0.636843	Depleted	5	-0.0039506	-0.31083	0.75202	0.94926	0.75593	0.81921	5	0.0002678	0.031301	0.90323	0.9876	0.97503	0.98237	5	0.011946	0.92274	0.82397	0.97122	0.35614	0.47074
LmxM.19.0985.1	2	0.03988	1.0121	0.56603	0.88469	0.3115	0.37241	3350	1.76868	Depleted	2	-0.053114	-2.364	0.31767	0.77499	0.018078	0.10384	2	-0.026654	-2.0986	0.60572	0.92685	0.035853	0.11282	2	0.096729	0.82351	0.088584	0.53864	0.41022	0.52146
LmxM.33.1210.1	6	0.012031	1.0122	0.91658	0.98151	0.31145	0.3724	3351	2.30012	Depleted	6	0.025384	1.3054	0.54763	0.89003	0.19175	0.32023	6	-0.028124	-3.0495	0.35433	0.80832	0.0022919	0.01828	6	0.0042363	0.4116	0.99635	1	0.68063	0.76292
LmxM.01.0690.1	1	0.0087576	1.0123	0.9123	0.9805	0.31137	0.37237	3352	1.80921	Depleted	1	-0.020449	-1.893	0.67528	0.93151	0.058352	0.16938	1	0.026331	1.1917	0.71686	0.95407	0.23338	0.34426	1	0.011767	1.2874	0.87198	0.98049	0.19794	0.31411
LmxM.33.1470.1	6	0.02037	1.0161	0.8532	0.96679	0.30958	0.37039	3353	0.776328	Depleted	6	0.0025246	0.10495	0.90058	0.98676	0.91641	0.94084	6	-0.017697	-1.4374	0.5252	0.89423	0.1506	0.25594	6	-0.0062634	-0.51155	0.75151	0.96023	0.60897	0.70213
LmxM.24.2170.1	6	0.0082283	1.017	0.82384	0.9613	0.30914	0.36993	3354	2.52731	Depleted	6	-0.031585	-2.998	0.24546	0.72228	0.002718	0.027132	6	0.0097305	0.77956	0.87853	0.98731	0.43565	0.5413	6	0.024051	1.7993	0.52974	0.89714	0.071974	0.16618
LmxM.11.1120.1	4	0.014041	1.0173	0.98412	0.99861	0.30901	0.36982	3355	0.700267	Depleted	4	0.032483	1.0668	0.48261	0.8651	0.28608	0.41469	4	0.00060089	0.039598	0.9312	0.99115	0.96841	0.97794	4	-0.0043903	-0.27128	0.83581	0.97344	0.78618	0.84952
Non-target-77	5	0.011596	1.0179	0.9152	0.98096	0.30873	0.36955	3356	0.774524	Depleted	5	0.022785	1.1299	0.63054	0.92004	0.25851	0.38868	5	-0.0069491	-0.40159	0.75139	0.96038	0.68799	0.76202	5	0.0093681	0.56556	0.8818	0.98287	0.57169	0.66921
LmxM.32.2200.1	1	0.042448	1.0199	0.61026	0.89759	0.3078	0.36848	3357	1.49964	Depleted	1	-0.013562	-0.95563	0.75567	0.9501	0.33926	0.4654	1	0.10573	0.75562	0.14327	0.61726	0.44988	0.55473	1	-0.056472	-2.2332	0.453	0.86731	0.025537	0.098986
LmxM.13.0540.1	1	0.071556	1.021	0.30066	0.75411	0.30725	0.36788	3358	1.17426	Depleted	1	0.0011851	0.098218	0.94052	0.9911	0.92176	0.94522	1	0.14392	0.55296	0.06691	0.47242	0.58029	0.67043	1	-0.041202	-1.6698	0.56414	0.90676	0.094961	0.19521
LmxM.36.3020.1	1	0.086859	1.0212	0.19821	0.66204	0.30718	0.36786	3359	1.43887	Depleted	1	-0.02625	-1.5097	0.6158	0.91759	0.13112	0.25423	1	0.021482	1.2897	0.77356	0.9653	0.19714	0.30652	1	0.15897	0.46751	0.042465	0.42178	0.64014	0.7274
LmxM.28.2480.1	2	0.12704	1.0225	0.022933	0.2926	0.30657	0.36718	3360	1.36706	Depleted	2	-0.015246	-1.5704	0.67666	0.93229	0.11632	0.23691	2	0.10757	0.95214	0.073337	0.49114	0.34103	0.4528	2	0.15789	0.60417	0.014617	0.27103	0.54573	0.64535
LmxM.08.0770.1-LmxM.30.0451.1-LmxM.30.0450a.1	1	0.060252	1.0233	0.40058	0.81961	0.30617	0.36676	3361	1.57532	Depleted	1	-0.081652	-2.4562	0.28793	0.75411	0.01404	0.090661	1	-0.010711	-0.49337	0.86555	0.9848	0.62175	0.70587	1	0.12914	0.65954	0.079259	0.51682	0.50955	0.61325
LmxM.30.1780.1	6	0.01987	1.0242	0.86429	0.96842	0.30575	0.36636	3362	2.65898	Depleted	6	0.01708	0.86339	0.73664	0.94652	0.38792	0.51173	6	0.021017	0.8626	0.62727	0.93445	0.38836	0.49846	6	-0.053982	-3.7425	0.10181	0.55686	0.00018223	0.0026246
LmxM.30.0270.1	1	0.084038	1.0261	0.21195	0.67415	0.30482	0.36536	3363	1.15436	Depleted	1	0.16267	0.49851	0.03566	0.35642	0.61812	0.70658	1	-0.021279	-1.8076	0.75945	0.96185	0.070671	0.15897	1	-0.015153	-0.74968	0.812	0.97043	0.45345	0.5614
LmxM.23.1020.1	1	0.019049	1.0272	0.94191	0.98799	0.30432	0.36487	3364	1.83353	Depleted	1	0.015709	1.0082	0.87311	0.98312	0.31335	0.43951	1	-0.046039	-2.1357	0.55469	0.90814	0.032703	0.10731	1	0.059647	1.071	0.35383	0.82198	0.28417	0.40157
LmxM.20.1220.1	5	0.012056	1.0294	0.9254	0.9838	0.30329	0.3637	3365	1.23499	Depleted	5	0.0084867	0.64716	0.95678	0.99411	0.51753	0.62229	5	-0.018331	-1.3553	0.54133	0.90176	0.17532	0.28332	5	0.013449	0.89822	0.79561	0.96885	0.36907	0.48364
LmxM.08_29.2840.1	6	0.0062933	1.0311	0.77104	0.95005	0.3025	0.36286	3366	2.57887	Depleted	6	0.0068999	0.83609	0.98879	0.9995	0.4031	0.52531	6	0.024663	2.0631	0.55318	0.90778	0.039106	0.118	6	-0.024432	-2.8889	0.39302	0.84482	0.0038659	0.029944
LmxM.34.0400.1-LmxM.34.0400a.1-LmxM.34.0400b.1	6	0.014156	1.0321	0.97984	0.99795	0.30202	0.36244	3367	1.27087	Depleted	6	0.0061284	0.32856	0.99357	0.9995	0.74249	0.80944	6	-0.019228	-1.3893	0.49773	0.88209	0.16475	0.27204	6	0.021144	1.092	0.59022	0.91378	0.27485	0.39251
LmxM.08_29.0860.1	6	0.0078229	1.0323	0.81263	0.95939	0.30193	0.36239	3368	1.21138	Depleted	6	-0.0009083	-0.065704	0.80847	0.96467	0.94761	0.96315	6	0.017798	1.8047	0.69456	0.95065	0.071119	0.15946	6	-0.0046772	-0.4641	0.78667	0.96581	0.64258	0.72975
Non-target-71	5	0.010526	1.0334	0.88773	0.97387	0.3014	0.36181	3369	0.930816	Depleted	5	0.025599	1.1236	0.5693	0.89909	0.2612	0.39087	5	0.0075713	0.54414	0.93498	0.99238	0.58635	0.67576	5	-0.0099493	-0.69826	0.69002	0.94384	0.48502	0.59162
LmxM.25.0690.1	6	0.015873	1.0358	0.97366	0.99562	0.30031	0.36056	3370	2.57542	Depleted	6	0.046793	1.7406	0.19569	0.68264	0.081759	0.19914	6	-0.04266	-3.1457	0.18712	0.66877	0.0016567	0.014137	6	-0.024453	-2.1137	0.39289	0.84482	0.03454	0.11506
LmxM.36.2030.1	1	0.047499	1.036	0.54738	0.88287	0.30018	0.36046	3371	1.03788	Depleted	1	-0.033407	-1.2793	0.54574	0.88973	0.20079	0.33045	1	0.10775	0.68654	0.13584	0.60884	0.49237	0.59348	1	-0.018768	-0.8736	0.77155	0.96205	0.38233	0.49651
LmxM.19.1230.1	5	0.010416	1.0366	0.88571	0.97343	0.29992	0.3602	3372	0.936183	Depleted	5	0.012877	1.0648	0.85723	0.97886	0.28695	0.41518	5	-0.0078239	-0.80034	0.73173	0.95669	0.42352	0.53072	5	0.0047453	0.27456	0.98538	0.99911	0.78365	0.8474
LmxM.14.1120b.1	1	0.083404	1.0387	0.21598	0.67867	0.29895	0.35919	3373	1.53535	Depleted	1	0.028855	1.0058	0.69279	0.93646	0.3145	0.44055	1	0.14752	0.48777	0.061744	0.46711	0.62571	0.70899	1	-0.02624	-1.8744	0.69355	0.94557	0.060871	0.15172
LmxM.10.0460.1-LmxM.10.0465.1	1	0.041779	1.0411	0.62109	0.90374	0.29785	0.35798	3374	1.48017	Depleted	1	-0.026405	-1.6016	0.61341	0.91684	0.10924	0.22935	1	-0.035726	-1.9396	0.63092	0.93445	0.052429	0.13526	1	0.10455	0.77636	0.1347	0.61108	0.43753	0.54587
LmxM.33.0450.1	6	0.010173	1.0417	0.87235	0.97059	0.29754	0.35766	3375	1.34363	Depleted	6	0.0243	1.7352	0.57346	0.9003	0.082699	0.20015	6	-0.0098344	-0.65341	0.68158	0.94762	0.51349	0.6127	6	-0.0062873	-0.52538	0.75126	0.96023	0.59932	0.69391
LmxM.12.0890.1-LmxM.12.0891.1-LmxM.12.0980.1-LmxM.12.0990.1-LmxM.12.1090.1	2	0.018206	1.0419	0.94783	0.98835	0.29745	0.35761	3376	2.26925	Depleted	2	0.0041516	0.5792	0.96421	0.99674	0.56246	0.66128	2	-0.051559	-2.9941	0.37878	0.82856	0.0027526	0.021278	2	0.060614	1.2158	0.25328	0.73961	0.22407	0.34171
LmxM.15.0060.1	6	0.026737	1.0472	0.68586	0.92836	0.295	0.35499	3377	0.82658	Depleted	6	-0.0020292	-0.097519	0.78049	0.95694	0.92231	0.94567	6	0.67352	0.016284	0.0025202	0.11494	0.98701	0.99088	6	-0.026077	-1.4689	0.36568	0.83	0.14185	0.24949
LmxM.20.1440.1	2	0.026808	1.0473	0.79574	0.95625	0.29496	0.35499	3378	1.69379	Depleted	2	-0.019183	-1.0563	0.62727	0.91871	0.29082	0.41902	2	0.069547	1.2626	0.22492	0.71708	0.20674	0.31668	2	-0.046192	-2.0355	0.40348	0.84857	0.0418	0.12664
LmxM.36.2680.1	6	0.012242	1.0483	0.92162	0.98306	0.29451	0.35455	3379	2.03697	Depleted	6	0.018814	1.0746	0.69569	0.93703	0.28257	0.41172	6	-0.022049	-2.6065	0.44695	0.8648	0.0091461	0.053529	6	0.0089048	0.74564	0.8881	0.98615	0.45588	0.56353
LmxM.29.1622.1	1	0.098083	1.0485	0.14504	0.59443	0.29439	0.35447	3380	0.278412	Depleted	1	0.034311	0.94545	0.62979	0.91976	0.34443	0.47071	1	0.15908	0.48296	0.049521	0.43377	0.62913	0.71122	1	0.030629	0.98275	0.64718	0.93027	0.32573	0.44151
LmxM.23.1220.1	6	0.023641	1.0488	0.7689	0.95005	0.29425	0.35442	3381	1.12807	Depleted	6	0.024302	0.82062	0.57346	0.9003	0.41186	0.53297	6	0.0015094	0.055127	0.93019	0.99087	0.95604	0.96972	6	-0.026436	-1.4001	0.35988	0.82615	0.16148	0.27219
LmxM.23.1770.1	3	0.016841	1.0488	0.96384	0.99235	0.29427	0.35442	3382	1.14018	Depleted	3	-0.023894	-0.92342	0.49257	0.87183	0.35579	0.48072	3	0.034134	1.3357	0.50491	0.88425	0.18166	0.28966	3	0.009283	0.47505	0.8968	0.98715	0.63475	0.72304
LmxM.03.0910.1	6	0.013506	1.0501	0.95754	0.99023	0.29365	0.35401	3383	0.697389	Depleted	6	0.023362	1.0467	0.59438	0.91062	0.29525	0.42254	6	-0.0052164	-0.3399	0.78024	0.96795	0.73393	0.7982	6	0.0037778	0.22279	0.98639	0.99936	0.8237	0.87778
LmxM.21.0855.1	1	0.043761	1.0504	0.59211	0.89245	0.29354	0.35392	3384	0.743349	Depleted	1	-0.018532	-0.49335	0.69519	0.93684	0.62176	0.70946	1	-0.014281	-0.52764	0.82661	0.97855	0.59775	0.68501	1	0.10095	0.77668	0.14793	0.63084	0.43734	0.5458
LmxM.36.1400.1	6	0.0081037	1.0521	0.82132	0.9613	0.29278	0.35306	3385	0.827963	Depleted	6	0.011824	0.96918	0.86681	0.98079	0.33246	0.45869	6	0.0022133	0.24598	0.94808	0.99411	0.8057	0.8555	6	-0.0075528	-0.6825	0.72127	0.95194	0.49492	0.5998
LmxM.03.0150.1	5	0.034742	1.0535	0.51726	0.87152	0.2921	0.3524	3386	1.09633	Depleted	5	-0.032957	-1.4374	0.27671	0.745	0.1506	0.27544	5	-0.013668	-0.50795	0.61857	0.93132	0.61149	0.69684	5	0.026359	0.74718	0.52256	0.89453	0.45495	0.5627
LmxM.14.1080.1	6	0.010124	1.0539	0.87135	0.97059	0.29191	0.35228	3387	0.531547	Depleted	6	0.0027485	0.15798	0.90625	0.98833	0.87447	0.91026	6	0.016145	1.0742	0.7316	0.95669	0.28272	0.39495	6	0.0017652	0.14915	0.94078	0.99163	0.88144	0.91835
LmxM.23.1263.1	6	0.0080811	1.0539	0.82069	0.9613	0.29195	0.35228	3388	1.05689	Depleted	6	0.0098128	0.75186	0.91671	0.98833	0.45214	0.56706	6	0.013194	1.0886	0.79826	0.97029	0.27632	0.38825	6	-0.010615	-0.88698	0.64995	0.93049	0.37509	0.48967
LmxM.25.0350.1	6	0.010834	1.0582	0.88773	0.97387	0.28995	0.35002	3389	1.28729	Depleted	6	0.026737	1.5517	0.51663	0.88191	0.12073	0.2414	6	-0.0092695	-0.77026	0.69418	0.95065	0.44115	0.54651	6	-0.0073189	-0.57248	0.72757	0.95424	0.56699	0.66476
LmxM.08_29.1440.1	2	0.025477	1.0586	0.81993	0.9613	0.28977	0.34988	3390	1.97998	Depleted	2	0.076179	1.1926	0.15953	0.6501	0.23301	0.36463	2	-0.051378	-2.7392	0.38004	0.82907	0.0061594	0.040498	2	-0.012736	-1.1816	0.76197	0.96174	0.23738	0.35554
LmxM.24.2200.1	6	0.024245	1.0588	0.75214	0.94551	0.28969	0.34987	3391	2.30655	Depleted	6	-0.044688	-3.3297	0.13218	0.59874	0.00086938	0.011146	6	-0.018065	-1.7601	0.51915	0.89199	0.078387	0.16836	6	0.042403	1.2118	0.23072	0.7119	0.2256	0.3435
LmxM.09.1150.1	6	0.0097117	1.0592	0.86051	0.96787	0.28949	0.34967	3392	1.6296	Depleted	6	0.029786	1.884	0.45476	0.85363	0.059561	0.17113	6	-0.013565	-1.2781	0.60635	0.92685	0.20121	0.31042	6	-0.0054911	-0.38086	0.76953	0.96174	0.70331	0.78281
LmxM.05.0750.1	6	0.007974	1.0598	0.81653	0.96071	0.28922	0.3494	3393	0.97014	Depleted	6	0.0020106	0.22094	0.88647	0.98504	0.82514	0.8719	6	0.011132	1.1604	0.84652	0.98335	0.24588	0.35724	6	-0.007386	-0.77956	0.72581	0.95412	0.43565	0.54429
LmxM.28.1830.1	6	0.0087856	1.0599	0.83606	0.9626	0.28919	0.3494	3394	1.1151	Depleted	6	0.02204	1.5321	0.62109	0.91871	0.12549	0.24719	6	-0.0059376	-0.52781	0.76411	0.96285	0.59763	0.68498	6	-0.0025397	-0.23807	0.83279	0.97344	0.81183	0.86842
LmxM.30.2900.1	2	0.021439	1.0609	0.89163	0.97426	0.28873	0.34893	3395	1.17808	Depleted	2	0.0283	0.76006	0.65915	0.92669	0.44722	0.56289	2	-0.018119	-1.4006	0.70653	0.95179	0.16132	0.26801	2	0.0077985	0.49353	0.92049	0.99091	0.62164	0.7124
LmxM.28.0070.1	2	0.024808	1.061	0.83039	0.96163	0.28869	0.34893	3396	0.894161	Depleted	2	-0.020116	-0.70888	0.61593	0.91759	0.4784	0.58981	2	0.039454	0.96191	0.5	0.88256	0.3361	0.44783	2	0.017205	0.67871	0.77986	0.96366	0.49732	0.60171
LmxM.16.1220.1	6	0.0073124	1.0648	0.79965	0.95778	0.28698	0.34696	3397	0.767391	Depleted	6	0.013869	1.1774	0.81489	0.96753	0.23902	0.36999	6	0.0027281	0.26169	0.95754	0.99411	0.79356	0.84624	6	-0.0033829	-0.34712	0.81552	0.97043	0.7285	0.80431
LmxM.33.0830.1	1	0.036557	1.0656	0.69871	0.93245	0.28661	0.34658	3398	0.673045	Depleted	1	-0.017172	-0.50213	0.71169	0.94086	0.61558	0.70453	1	0.082198	0.83477	0.24332	0.73147	0.40385	0.51279	1	0.00084215	0.030338	0.99194	0.99987	0.9758	0.98316
LmxM.19.0940.1	6	0.0084931	1.0662	0.82888	0.9613	0.28633	0.34636	3399	2.06624	Depleted	6	-0.025813	-2.1194	0.31943	0.77499	0.034059	0.13769	6	0.019782	1.6296	0.6536	0.93899	0.1032	0.20029	6	0.013174	1.2607	0.77949	0.96366	0.20741	0.32357
LmxM.21.0027.1	3	0.0079872	1.0662	0.8532	0.96679	0.28635	0.34636	3400	0.337252	Depleted	3	0.0051727	0.62179	0.96938	0.99754	0.53408	0.63625	3	0.0073247	0.76711	0.95287	0.99411	0.44302	0.54848	3	0.0019136	0.12403	0.96837	0.99676	0.90129	0.93352
LmxM.15.0490.1	6	0.0083567	1.0677	0.82699	0.9613	0.28567	0.3457	3401	0.768939	Depleted	6	-0.0051303	-0.47594	0.70867	0.93984	0.63412	0.72139	6	0.0034747	0.35363	0.97505	0.99755	0.72361	0.78974	6	0.014696	1.0603	0.74534	0.959	0.28901	0.40601
LmxM.15.1230.1-LmxM.15.1240.1	6	0.0068694	1.0679	0.78642	0.95229	0.28558	0.34564	3402	1.02894	Depleted	6	0.018842	1.4319	0.69456	0.93646	0.15218	0.27712	6	0.0033868	0.36537	0.97203	0.99587	0.71484	0.78258	6	-0.0069113	-0.62552	0.7369	0.95697	0.53163	0.63301
LmxM.24.0100.1	1	0.012319	1.0691	0.9651	0.99274	0.28503	0.34503	3403	1.75929	Depleted	1	0.012116	1.3161	0.92112	0.98914	0.18815	0.31609	1	0.040802	1.2044	0.56691	0.91486	0.22844	0.33899	1	-0.032744	-1.7854	0.6313	0.92435	0.074197	0.16906
LmxM.36.0690.1	3	0.024529	1.0694	0.80708	0.95869	0.28491	0.34493	3404	1.82985	Depleted	3	0.041304	1.0891	0.39453	0.82893	0.27609	0.4056	3	-0.032298	-2.5515	0.46283	0.87003	0.010727	0.059618	3	-0.0076459	-0.40775	0.7965	0.96885	0.68345	0.76598
LmxM.25.2230.1	6	0.014843	1.0696	0.99647	0.99937	0.2848	0.34485	3405	0.665227	Depleted	6	0.030519	1.1983	0.43977	0.84766	0.23079	0.36211	6	0.00032406	0.015775	0.90083	0.98745	0.98741	0.99116	6	0.00157	0.079014	0.93637	0.99163	0.93702	0.95774
LmxM.27.0300.1	6	0.010986	1.0717	0.89189	0.97426	0.28386	0.34384	3406	2.3722	Depleted	6	-0.034859	-2.934	0.21182	0.69474	0.0033468	0.031581	6	0.0036872	0.32877	0.98085	0.9991	0.74233	0.80474	6	0.026734	1.6803	0.47656	0.87621	0.092895	0.19233
LmxM.34.2490.1	6	0.0093302	1.0717	0.85194	0.9667	0.28388	0.34384	3407	1.13832	Depleted	6	0.015363	0.91889	0.77646	0.95654	0.35815	0.48312	6	-0.012088	-0.96914	0.63521	0.9348	0.33247	0.44352	6	0.012021	1.0766	0.81225	0.97043	0.28168	0.39918
LmxM.25.0040.1	6	0.0083757	1.0768	0.82724	0.9613	0.28158	0.34123	3408	1.5481	Depleted	6	-0.0099024	-1.0371	0.60169	0.91237	0.2997	0.42701	6	-0.0073423	-0.56332	0.7369	0.95916	0.57322	0.66419	6	0.027337	1.8496	0.46421	0.87154	0.064378	0.15586
LmxM.36.5160.1	6	0.021458	1.0768	0.82485	0.9613	0.28159	0.34123	3409	0.300696	Depleted	6	0.027389	0.75273	0.50227	0.87563	0.45161	0.56673	6	0.004747	0.15924	0.99597	0.99975	0.87348	0.90887	6	0.007685	0.37183	0.91797	0.99022	0.71002	0.78796
LmxM.21.0850.1	2	0.036893	1.077	0.61366	0.89952	0.28149	0.34122	3410	1.23881	Depleted	2	0.018627	0.48001	0.80607	0.96343	0.63122	0.71853	2	-0.028567	-1.4146	0.58342	0.91902	0.15718	0.26338	2	0.055548	0.91539	0.2936	0.77124	0.35999	0.47472
LmxM.25.1590.1	6	0.021566	1.077	0.82245	0.9613	0.28149	0.34122	3411	2.44772	Depleted	6	0.046611	1.5697	0.19783	0.68483	0.11648	0.23708	6	-0.04428	-3.0544	0.17402	0.65357	0.0022554	0.018071	6	-0.023555	-2.1342	0.40864	0.85025	0.032826	0.11209
LmxM.28.1110.1	6	0.0095435	1.0776	0.85711	0.96715	0.28119	0.34096	3412	1.29131	Depleted	6	0.028692	1.4402	0.47618	0.8651	0.14981	0.27482	6	-0.011647	-1.1267	0.64453	0.93497	0.25987	0.37172	6	-0.0010008	-0.08964	0.86794	0.98008	0.92857	0.95209
LmxM.11.0190.1	6	0.011925	1.0796	0.91356	0.98067	0.28032	0.34006	3413	0.27827	Depleted	6	0.01274	0.78336	0.84413	0.97612	0.43342	0.55166	6	0.0061752	0.31197	0.96132	0.99505	0.75507	0.81438	6	0.0050982	0.29145	0.98248	0.99846	0.77071	0.83671
LmxM.15.0570.1	6	0.010358	1.08	0.87613	0.97123	0.28015	0.33991	3414	0.607205	Depleted	6	0.010176	0.60296	0.90877	0.98833	0.54653	0.64707	6	0.0071019	0.602	0.938	0.99293	0.54717	0.64141	6	-0.0062787	-0.44923	0.75126	0.96023	0.65327	0.73956
LmxM.25.1760.1	6	0.014036	1.08	0.97555	0.9964	0.28016	0.33991	3415	1.52404	Depleted	6	0.020237	1.0316	0.66343	0.92857	0.30225	0.42925	6	-0.020631	-1.6711	0.47177	0.87296	0.094706	0.18915	6	0.015436	0.90078	0.72807	0.95425	0.3677	0.48249
LmxM.26.0940.1	6	0.012341	1.0815	0.92503	0.9838	0.27946	0.33917	3416	2.02016	Depleted	6	0.033419	1.5933	0.38609	0.82343	0.11109	0.23074	6	-0.0001622	-0.010983	0.89062	0.98745	0.99124	0.99374	6	-0.029226	-2.4202	0.3217	0.79434	0.015511	0.077857
LmxM.27.1770.1	6	0.011124	1.0836	0.89579	0.97504	0.27856	0.33823	3417	0.945476	Depleted	6	-0.0097129	-0.80124	0.60635	0.91436	0.42299	0.54243	6	0.015134	1.0263	0.75391	0.96067	0.30473	0.41602	6	0.0088347	0.53306	0.88962	0.987	0.59399	0.68937
LmxM.18.0460.1	3	0.010239	1.0842	0.8997	0.97621	0.27829	0.33796	3418	1.901	Depleted	3	0.032508	1.6802	0.53012	0.88522	0.092923	0.21139	3	0.013438	1.1286	0.84589	0.98316	0.25905	0.37078	3	-0.031589	-1.8534	0.44834	0.86578	0.063819	0.15508
LmxM.05.1120.1	2	0.011597	1.0858	0.93296	0.98549	0.27757	0.33713	3419	0.853294	Depleted	2	-0.0010892	-0.05062	0.88294	0.98504	0.95963	0.97212	2	0.026103	1.5286	0.6744	0.94458	0.12637	0.22825	2	0.0028632	0.17874	0.99483	1	0.85814	0.90161
LmxM.36.0520.1	1	0.060888	1.0864	0.39378	0.81699	0.27731	0.33687	3420	1.49928	Depleted	1	0.13576	0.55283	0.068674	0.45721	0.58038	0.67575	1	-0.051616	-2.2195	0.51588	0.88956	0.026451	0.097149	1	0.0030729	0.15619	0.98135	0.99808	0.87588	0.91352
LmxM.28.0705.1	1	0.12219	1.0873	0.075353	0.46693	0.27688	0.33645	3421	0.370208	Depleted	1	0.043114	1.2041	0.53251	0.88548	0.22857	0.35976	1	0.12054	0.70687	0.1032	0.55804	0.47965	0.58243	1	0.16101	0.48037	0.041205	0.41816	0.63097	0.72001
LmxM.08_29.0250.1	1	0.067525	1.088	0.33443	0.78428	0.27659	0.3362	3422	1.17393	Depleted	1	-0.026084	-1.7011	0.61706	0.91807	0.088925	0.20769	1	0.13034	0.6365	0.085559	0.52111	0.52445	0.62182	1	-0.0024392	-0.34234	0.95312	0.99356	0.7321	0.80749
LmxM.28.0490.1	6	0.012105	1.0917	0.91822	0.98155	0.27496	0.33447	3423	0.217918	Depleted	6	-0.0023072	-0.22955	0.77495	0.95605	0.81844	0.86715	6	0.0020395	0.14361	0.94304	0.99411	0.88581	0.91848	6	-0.0030818	-0.23798	0.8222	0.97122	0.81189	0.86842
LmxM.08_29.2690.1	5	0.010904	1.0926	0.89705	0.97547	0.27459	0.33407	3424	0.658213	Depleted	5	0.022984	1.1209	0.62777	0.91871	0.26232	0.39205	5	0.0065461	0.4592	0.95628	0.99411	0.64609	0.72564	5	-0.0030553	-0.19552	0.84287	0.97344	0.84499	0.89319
LmxM.29.2060.1	6	0.0076024	1.0929	0.80771	0.95869	0.27442	0.33392	3425	1.78342	Depleted	6	0.019072	1.5815	0.68989	0.93558	0.11376	0.23419	6	-0.016015	-1.8875	0.5562	0.90827	0.059094	0.14389	6	0.0055402	0.56551	0.97152	0.99703	0.57173	0.66921
LmxM.28.0100.1	5	0.012492	1.0934	0.93712	0.98739	0.27421	0.33371	3426	1.26722	Depleted	5	-0.0099073	-0.71837	0.62487	0.91871	0.47253	0.58457	5	-0.0081265	-0.5616	0.72631	0.95515	0.57439	0.66506	5	0.03267	1.5507	0.4094	0.85025	0.12097	0.2257
LmxM.30.0620.1	6	0.01987	1.0935	0.86429	0.96842	0.27417	0.33371	3427	1.60424	Depleted	6	-0.0014922	-0.07813	0.79209	0.96048	0.93772	0.95604	6	0.036839	1.3656	0.33405	0.79735	0.17207	0.27993	6	-0.030715	-1.8377	0.30078	0.77752	0.066107	0.1584
LmxM.33.2930.1	1	0.074183	1.095	0.27797	0.74077	0.2735	0.33306	3428	0.997876	Depleted	1	0.12951	0.61562	0.077117	0.48533	0.53814	0.63961	1	-0.0071692	-0.91373	0.90625	0.98778	0.36086	0.47156	1	0.016282	0.96139	0.81741	0.97043	0.33636	0.45151
LmxM.07.0475.1	4	0.0123	1.0956	0.94493	0.98835	0.27325	0.33286	3429	1.32238	Depleted	4	0.019943	0.94237	0.71207	0.94105	0.346	0.47213	4	-0.01758	-1.2073	0.60799	0.92742	0.22732	0.33816	4	0.023874	1.2018	0.59955	0.91465	0.22944	0.34761
LmxM.33.0970.1	1	0.076414	1.0956	0.25995	0.72279	0.27326	0.33286	3430	0.550144	Depleted	1	-0.0083749	-0.39466	0.81867	0.96928	0.6931	0.76858	1	0.14531	0.53219	0.065398	0.47149	0.59459	0.68278	1	0.0072605	0.58227	0.93044	0.99163	0.56038	0.65887
LmxM.31.1840.1	1	0.013645	1.0957	0.984	0.99861	0.27323	0.33286	3431	1.79897	Depleted	1	0.027785	1.3379	0.70502	0.93801	0.18091	0.30803	1	0.023316	1.3586	0.75517	0.96067	0.17427	0.28244	1	-0.023594	-1.7676	0.72102	0.95192	0.077123	0.1719
LmxM.08_29.0805.1	2	0.053203	1.0959	0.3813	0.81225	0.27313	0.33285	3432	1.41774	Depleted	2	0.10771	0.77629	0.058216	0.43544	0.43758	0.55517	2	-0.038246	-2.0358	0.48488	0.87614	0.041766	0.12146	2	-0.0056557	-0.31503	0.86328	0.97917	0.75274	0.82251
LmxM.08_29.1540.1	1	0.11203	1.0968	0.09942	0.51738	0.27273	0.33241	3433	0.410417	Depleted	1	0.065616	1.0856	0.32749	0.78236	0.27765	0.40705	1	0.060987	1.1453	0.38722	0.83482	0.25208	0.36373	1	0.16954	0.40647	0.035156	0.39577	0.6844	0.76669
LmxM.19.1390.1	1	0.032496	1.0969	0.75491	0.94689	0.27268	0.33241	3434	1.67871	Depleted	1	0.090581	0.81995	0.17918	0.66979	0.41224	0.533	1	0.0065835	0.63992	0.93813	0.99293	0.52222	0.62004	1	-0.053138	-2.1735	0.47581	0.87621	0.029743	0.10707
LmxM.03.0340.1	6	0.013277	1.0997	0.95035	0.98835	0.27145	0.33111	3435	1.50406	Depleted	6	0.017767	0.87803	0.72089	0.94223	0.37993	0.50437	6	0.022372	1.229	0.5969	0.92465	0.21908	0.32959	6	-0.024286	-1.5338	0.39617	0.8451	0.12509	0.23016
LmxM.11.0760.1-LmxM.11.0770.1	1	0.093534	1.0997	0.16545	0.61777	0.27148	0.33111	3436	0.430839	Depleted	1	0.0076327	1.0179	0.97543	0.99897	0.30871	0.43523	1	0.16125	0.4809	0.047505	0.42551	0.63059	0.71256	1	0.033899	1.333	0.60925	0.91654	0.18254	0.29645
LmxM.21.1290.1	1	0.08525	1.0997	0.20514	0.6683	0.27145	0.33111	3437	0.393382	Depleted	1	0.010756	0.51672	0.93737	0.99055	0.60535	0.69542	1	0.1455	0.53514	0.064768	0.47149	0.59255	0.68113	1	0.021333	1.2071	0.7563	0.96127	0.22738	0.34496
LmxM.21.1780.1-LmxM.34.2010.1	4	0.016886	1.1005	0.94972	0.98835	0.27113	0.33082	3438	1.52375	Depleted	4	0.012621	1.0229	0.86631	0.98079	0.30636	0.43282	4	0.015633	0.76239	0.77848	0.96697	0.44583	0.55087	4	-0.023462	-1.7369	0.50151	0.88901	0.082407	0.1782
LmxM.10.0730.1	2	0.086633	1.1009	0.11316	0.5489	0.27092	0.33062	3439	0.106068	Depleted	2	0.14408	0.59896	0.016759	0.25142	0.5492	0.64964	2	0.0089655	0.54371	0.91898	0.99019	0.58664	0.67593	2	0.0069755	0.39396	0.93561	0.99163	0.69361	0.77462
LmxM.27.1020.1	2	0.013204	1.1022	0.96258	0.99195	0.27036	0.33004	3440	0.916188	Depleted	2	0.038508	1.2742	0.50995	0.87929	0.20258	0.33231	2	-0.0060171	-0.49657	0.86656	0.98524	0.61949	0.70394	2	-0.00028493	-0.019205	0.94695	0.9926	0.98468	0.98956
LmxM.21.1520.1	1	0.017014	1.1025	0.969	0.99393	0.27023	0.32998	3441	1.03701	Depleted	1	0.02825	0.90018	0.7001	0.93735	0.36802	0.49285	1	0.032424	0.94727	0.65058	0.93702	0.3435	0.45519	1	-0.015811	-0.87196	0.80343	0.96959	0.38323	0.49719
LmxM.08_29.2140.1	5	0.021091	1.1028	0.84476	0.96617	0.2701	0.32987	3442	1.93613	Depleted	5	-0.037455	-2.3017	0.23652	0.71336	0.021351	0.11382	5	-0.022538	-1.2305	0.47543	0.87468	0.21849	0.3289	5	0.061273	1.4565	0.1027	0.55882	0.14525	0.2534
LmxM.08_29.1950.1	6	0.013102	1.1051	0.94582	0.98835	0.26911	0.32896	3443	0.430475	Depleted	6	0.001672	0.087757	0.87853	0.98475	0.93007	0.95097	6	0.009719	0.45655	0.87878	0.98731	0.64799	0.72716	6	0.017434	0.94589	0.6807	0.94145	0.34421	0.45849
LmxM.34.3240.1	6	0.018162	1.1058	0.91394	0.98067	0.26882	0.32871	3444	1.24522	Depleted	6	-0.024151	-1.2233	0.34375	0.7921	0.22121	0.35252	6	0.018783	0.77385	0.67314	0.94456	0.43902	0.54472	6	0.031357	1.0638	0.38974	0.84199	0.28743	0.4048
LmxM.36.4130.1	1	0.013829	1.1074	0.98765	0.99861	0.26813	0.32802	3445	1.50276	Depleted	1	0.020388	0.73611	0.81086	0.96607	0.46166	0.57559	1	-0.015017	-1.4916	0.8188	0.977	0.13581	0.23929	1	0.027889	1.3695	0.67591	0.93982	0.17085	0.28359
LmxM.10.1320.1-LmxM.32.3270.1	1	0.038248	1.1084	0.67364	0.92261	0.26771	0.32756	3446	1.15255	Depleted	1	-0.045904	-1.207	0.45716	0.85405	0.22745	0.3585	1	0.028479	0.76099	0.69556	0.95065	0.44666	0.55162	1	0.081448	0.81642	0.22014	0.701	0.41426	0.52559
LmxM.36.6630.1	1	0.038947	1.109	0.66368	0.91959	0.26745	0.32729	3447	0.884001	Depleted	1	0.077848	0.65997	0.24446	0.72228	0.50927	0.61497	1	0.043291	0.84375	0.54196	0.90224	0.39881	0.50859	1	-0.027595	-0.77098	0.67994	0.94145	0.44072	0.54872
LmxM.27.1895.1	6	0.015517	1.1093	0.98589	0.99861	0.26732	0.32718	3448	0.224279	Depleted	6	0.0064799	0.33808	0.99811	0.9995	0.7353	0.80355	6	0.011235	0.48599	0.84413	0.98313	0.62697	0.70969	6	0.017695	0.77877	0.6744	0.93961	0.43611	0.54461
LmxM.29.0600.1	6	0.0093196	1.1103	0.85156	0.9667	0.26686	0.32666	3449	1.23275	Depleted	6	0.028	1.6895	0.48904	0.87049	0.091124	0.20941	6	-0.0087652	-0.66492	0.70451	0.95177	0.5061	0.60579	6	-0.0014041	-0.12141	0.85824	0.97691	0.90337	0.93506
LmxM.13.0930.1	6	0.011694	1.1108	0.90726	0.97773	0.26665	0.32647	3450	2.22672	Depleted	6	0.021808	1.3522	0.62538	0.91871	0.17632	0.30317	6	0.0050919	0.6248	0.98664	0.99975	0.5321	0.62839	6	-0.021403	-2.8165	0.44166	0.86361	0.0048543	0.035703
LmxM.33.1245.1	1	0.10803	1.1115	0.11227	0.54679	0.26637	0.32617	3451	0.317969	Depleted	1	0.092405	0.82404	0.17213	0.66199	0.40992	0.53139	1	0.15637	0.45604	0.051663	0.44111	0.64836	0.72729	1	0.032274	1.0892	0.6284	0.92435	0.27608	0.39385
LmxM.12.0905.1	1	0.1022	1.1117	0.12928	0.57503	0.26628	0.32611	3452	0.1392	Depleted	1	0.037213	0.73374	0.59652	0.91131	0.46311	0.57653	1	0.10187	0.70598	0.15839	0.6384	0.4802	0.58261	1	0.13677	0.47996	0.067792	0.49132	0.63126	0.72019
LmxM.33.0700.1	3	0.01096	1.1129	0.91381	0.98067	0.26575	0.32551	3453	1.83398	Depleted	3	0.039598	1.9094	0.41923	0.83572	0.056216	0.16711	3	-0.017155	-1.7383	0.65978	0.94173	0.082161	0.17327	3	-0.0041513	-0.24782	0.8532	0.97664	0.80427	0.86293
LmxM.16.0250.1	1	0.044215	1.1132	0.58619	0.89004	0.26561	0.32539	3454	0.78453	Depleted	1	-0.018276	-0.70761	0.69783	0.93706	0.47919	0.59059	1	0.011182	0.5188	0.88735	0.98745	0.6039	0.69064	1	0.089939	0.75318	0.18296	0.66484	0.45134	0.55914
LmxM.18.0950.1	5	0.014508	1.1146	0.98765	0.99861	0.26503	0.32473	3455	0.922878	Depleted	5	-0.0010458	-0.1018	0.81666	0.96847	0.91891	0.94279	5	0.020887	1.0878	0.64907	0.93603	0.2767	0.38865	5	-0.0061731	-0.72919	0.76865	0.96174	0.46588	0.57363
LmxM.36.3850.1	4	0.019304	1.117	0.89529	0.97502	0.264	0.32351	3456	0.511938	Depleted	4	0.001977	0.12466	0.90902	0.98833	0.9008	0.92985	4	1.8399e-05	0.00071497	0.91847	0.99019	0.99943	0.99956	4	0.032924	0.94287	0.44468	0.86455	0.34575	0.45984
LmxM.31.0330.1	6	0.0097485	1.1182	0.86152	0.96787	0.26348	0.32293	3457	1.62352	Depleted	6	-0.0073157	-0.72049	0.65638	0.92604	0.47122	0.58349	6	-0.011232	-0.87554	0.65398	0.93904	0.38128	0.49149	6	0.027201	2.0108	0.46787	0.87394	0.044349	0.1298
LmxM.31.3720.1	6	0.0082342	1.1184	0.82409	0.9613	0.26339	0.32287	3458	1.04359	Depleted	6	0.018613	1.3996	0.7001	0.93735	0.16165	0.28769	6	0.00015007	0.013487	0.89667	0.98745	0.98924	0.99232	6	-0.0054914	-0.64485	0.76953	0.96174	0.51903	0.62202
LmxM.09.0460.1	6	0.017851	1.119	0.92049	0.98252	0.26312	0.32259	3459	0.776961	Depleted	6	-0.0092798	-0.44327	0.61568	0.91759	0.65757	0.73916	6	0.0098798	0.44839	0.875	0.98731	0.65387	0.73192	6	0.02633	1.1047	0.48387	0.87802	0.26929	0.38635
LmxM.02.0050.1	1	0.073865	1.1205	0.28062	0.74341	0.26248	0.32186	3460	0.616218	Depleted	1	0.12135	0.58734	0.090726	0.51761	0.55698	0.65649	1	-0.00052813	-0.042535	0.97959	0.9991	0.96607	0.97641	1	0.038801	1.1898	0.55696	0.90487	0.23412	0.35226
LmxM.31.0040.1	2	0.020943	1.1213	0.89882	0.97592	0.26216	0.32151	3461	1.76068	Depleted	2	-0.017593	-0.87838	0.64806	0.92374	0.37974	0.50436	2	-0.026785	-2.2437	0.60421	0.92639	0.024849	0.094677	2	0.069101	1.25	0.19745	0.67835	0.21129	0.32807
LmxM.19.0995.1	3	0.085258	1.1217	0.064012	0.43643	0.26197	0.32133	3462	1.42649	Depleted	3	0.12938	0.70957	0.011215	0.21951	0.47797	0.58955	3	-0.018955	-1.693	0.63722	0.9348	0.090447	0.18353	3	0.012874	0.84071	0.83014	0.9734	0.40051	0.51271
LmxM.05.0270.1	6	0.013242	1.1218	0.94871	0.98835	0.26195	0.32133	3463	0.534111	Depleted	6	0.009446	0.56712	0.92616	0.98914	0.57063	0.66783	6	0.001825	0.10298	0.9375	0.99293	0.91798	0.94317	6	-0.0056095	-0.49817	0.76752	0.96174	0.61837	0.70987
LmxM.09.0080.1	1	0.036077	1.122	0.70577	0.93437	0.26186	0.32129	3464	1.22863	Depleted	1	-0.040568	-1.5749	0.49433	0.87183	0.11528	0.23603	1	-0.0075466	-0.61922	0.90159	0.98745	0.53577	0.63118	1	0.094579	0.86345	0.16759	0.64803	0.38789	0.50127
LmxM.10.0420.1	6	0.012245	1.1225	0.92162	0.98306	0.26165	0.32108	3465	1.63383	Depleted	6	0.021054	1.1967	0.64466	0.92374	0.23143	0.36259	6	-3.1001e-05	-0.0029488	0.89315	0.98745	0.99765	0.9985	6	-0.017386	-2.0354	0.51462	0.89329	0.041807	0.12664
LmxM.33.1720.1	1	0.032703	1.1243	0.75139	0.94516	0.26088	0.32019	3466	1.895	Depleted	1	-0.077416	-2.2562	0.30192	0.76403	0.024057	0.11985	1	0.071725	1.0053	0.30796	0.77651	0.31475	0.42632	1	0.037195	1.0464	0.57422	0.90676	0.29537	0.4116
LmxM.08_29.0950.1	2	0.11277	1.1259	0.038936	0.36385	0.26021	0.31942	3467	0.230163	Depleted	2	0.1539	0.49809	0.012601	0.23256	0.61842	0.70661	2	0.086385	0.79856	0.13773	0.60959	0.42455	0.53184	2	0.04592	0.95034	0.39012	0.84199	0.34194	0.45684
LmxM.34.0030.1	2	0.11751	1.1262	0.032258	0.33724	0.2601	0.31932	3468	0.204276	Depleted	2	0.020292	0.61349	0.77974	0.95694	0.53955	0.64065	2	0.10669	1.0124	0.075983	0.49711	0.31136	0.42303	2	0.12712	0.73653	0.035534	0.3958	0.46141	0.56939
LmxM.27.1860.1	5	0.021108	1.1263	0.84413	0.96611	0.26003	0.31929	3469	1.64104	Depleted	5	-0.005565	-0.39228	0.71711	0.94223	0.69485	0.76994	5	-0.026718	-1.9634	0.41179	0.85038	0.049598	0.13178	5	0.034815	1.3177	0.3745	0.83431	0.18761	0.30256
LmxM.36.3660.1	1	0.021825	1.1276	0.90423	0.97752	0.25947	0.31865	3470	2.06088	Depleted	1	0.051428	1.072	0.4506	0.85146	0.28373	0.41271	1	-0.062049	-2.3941	0.45602	0.86842	0.01666	0.0777	1	0.039359	1.2706	0.55091	0.90362	0.20388	0.31992
LmxM.13.1450.1	6	0.014111	1.1282	0.97833	0.99769	0.25922	0.3184	3471	2.17245	Depleted	6	0.021992	1.4894	0.62223	0.91871	0.13638	0.25998	6	0.015498	0.91727	0.74698	0.96	0.359	0.47006	6	-0.030397	-2.5267	0.30481	0.78361	0.011513	0.065779
LmxM.36.6570.1	2	0.010729	1.1292	0.91709	0.98152	0.25879	0.31797	3472	0.359889	Depleted	2	0.010416	0.65686	0.93952	0.99083	0.51127	0.61681	2	0.0054029	0.3199	0.97379	0.99665	0.74905	0.80954	2	0.015989	1.0392	0.79889	0.96885	0.2987	0.41508
LmxM.24.1370.1	5	0.0092311	1.1301	0.85648	0.96713	0.25842	0.31765	3473	1.11783	Depleted	5	0.015549	1.5464	0.79486	0.96159	0.12201	0.24267	5	-0.0074498	-0.60563	0.74042	0.95966	0.54476	0.63934	5	-0.00064026	-0.054193	0.89567	0.98715	0.95678	0.9706
LmxM.34.2300.1	3	0.022872	1.1301	0.84211	0.96561	0.25845	0.31765	3474	0.768757	Depleted	3	0.037232	0.91538	0.45665	0.85405	0.35999	0.48521	3	-0.013817	-0.53518	0.70703	0.95182	0.59253	0.68113	3	0.010285	0.63154	0.87664	0.98096	0.52769	0.62974
LmxM.21.0240.1	4	0.012385	1.1305	0.94657	0.98835	0.25828	0.31754	3475	1.07976	Depleted	4	-0.014283	-0.89652	0.59161	0.90957	0.36998	0.49488	4	0.0099354	0.78693	0.89189	0.98745	0.43132	0.5377	4	0.02309	1.1166	0.61618	0.91989	0.26415	0.38183
LmxM.34.4940.1	3	0.043083	1.1326	0.44884	0.84178	0.25739	0.31659	3476	0.317568	Depleted	3	0.043347	1.4861	0.36845	0.81179	0.13726	0.2609	3	0.024044	1.0168	0.66255	0.94382	0.30924	0.4208	3	0.040028	0.88082	0.39554	0.8451	0.37841	0.49295
Non-target-112	5	0.01813	1.133	0.91935	0.9821	0.25721	0.31642	3477	1.6545	Depleted	5	0.046504	1.2963	0.23009	0.70611	0.19487	0.32406	5	-0.032454	-1.9107	0.33884	0.80024	0.056041	0.1396	5	0.0057661	0.39884	0.96157	0.99505	0.69001	0.77115
LmxM.13.0450.1	2	0.13271	1.1344	0.018019	0.25673	0.25663	0.3158	3478	0.364027	Depleted	2	0.12788	0.68013	0.030494	0.32224	0.49642	0.60552	2	0.15731	0.50997	0.016003	0.2779	0.61007	0.69542	2	0.090379	1.2081	0.10496	0.56132	0.22699	0.3445
LmxM.15.1150.1	1	0.067263	1.1361	0.33695	0.78523	0.25592	0.31507	3479	1.47184	Depleted	1	-0.028124	-1.5934	0.59892	0.91237	0.11108	0.23074	1	0.12094	0.72599	0.10232	0.55677	0.46784	0.57175	1	0.01678	1.1361	0.81137	0.97043	0.2559	0.37368
LmxM.21.1590.1	6	0.0082652	1.1375	0.8246	0.9613	0.25534	0.31441	3480	0.967561	Depleted	6	0.013916	1.221	0.81376	0.96706	0.22207	0.35346	6	-0.0077216	-0.64736	0.72744	0.95516	0.5174	0.61635	6	0.0080725	0.72322	0.90638	0.98764	0.46954	0.57718
LmxM.23.0360.1	6	0.0062455	1.1375	0.76978	0.95005	0.25532	0.31441	3481	0.720572	Depleted	6	-0.0030304	-0.45226	0.75844	0.95027	0.65108	0.73465	6	0.0067638	0.85044	0.9472	0.99411	0.39508	0.50513	6	0.0072907	0.73285	0.92692	0.99163	0.46365	0.5714
LmxM.13.1630.1	6	0.013589	1.1382	0.96119	0.99143	0.25502	0.31411	3482	1.82891	Depleted	6	0.021244	1.2633	0.63836	0.92226	0.20648	0.33681	6	-0.0045673	-0.46779	0.79272	0.96994	0.63994	0.72087	6	-0.024978	-2.3928	0.38357	0.83788	0.016718	0.080405
LmxM.20.0031.1	6	0.015767	1.1391	0.97719	0.99743	0.25466	0.31372	3483	1.09	Depleted	6	-0.0083028	-0.52736	0.63647	0.92144	0.59794	0.69072	6	0.025862	1.2576	0.52558	0.89424	0.20853	0.31868	6	-0.010877	-0.71874	0.64415	0.92827	0.4723	0.57994
LmxM.08_29.2660.1	6	0.01259	1.1428	0.93233	0.98522	0.25312	0.31202	3484	1.43968	Depleted	6	-0.01742	-1.5105	0.45628	0.85405	0.13091	0.25412	6	0.0038137	0.3287	0.98412	0.9991	0.74238	0.80474	6	0.027201	1.3277	0.46787	0.87394	0.18429	0.29859
LmxM.29.3630.1	4	0.012448	1.1444	0.94783	0.98835	0.25248	0.31127	3485	0.324572	Depleted	4	0.00392	0.22235	0.95388	0.99411	0.82404	0.87113	4	0.013664	0.86287	0.81867	0.97699	0.38821	0.49835	4	0.012296	0.63394	0.81968	0.97061	0.52612	0.62843
LmxM.26.1180.1	6	0.011083	1.1446	0.89428	0.975	0.25236	0.31117	3486	1.72936	Depleted	6	-0.023495	-1.7561	0.35232	0.79909	0.079065	0.19633	6	0.016662	1.294	0.71988	0.95468	0.19567	0.30471	6	0.014234	1.1813	0.75706	0.96127	0.23749	0.35554
LmxM.30.2590.1	6	0.010492	1.1452	0.88029	0.97244	0.25212	0.31101	3487	1.16063	Depleted	6	0.018481	1.1063	0.70249	0.93737	0.26861	0.39867	6	0.0075091	0.71855	0.92729	0.99019	0.47242	0.57564	6	-0.010832	-1.0696	0.64529	0.92906	0.28482	0.40202
LmxM.08.0860.1	5	0.01299	1.1458	0.95086	0.98835	0.25186	0.3108	3488	0.738869	Depleted	5	0.0094702	0.56058	0.93725	0.99055	0.57508	0.67135	5	0.01343	0.9161	0.80885	0.97346	0.35962	0.47055	5	-0.0065077	-0.50383	0.76046	0.9613	0.61438	0.70652
LmxM.29.0280.1	2	0.055526	1.1464	0.35572	0.80091	0.25163	0.31061	3489	0.839526	Depleted	2	-0.0090725	-0.21543	0.76247	0.95186	0.82944	0.87509	2	0.11586	0.83908	0.055696	0.44444	0.40142	0.51094	2	-0.032521	-0.81973	0.53062	0.89732	0.41237	0.52353
LmxM.29.2810.1	6	0.015088	1.1475	0.99798	0.99937	0.25116	0.31008	3490	2.14367	Depleted	6	0.046646	1.63	0.19733	0.68384	0.10311	0.22223	6	-0.0056939	-0.4669	0.76991	0.96509	0.64057	0.72128	6	-0.033476	-2.657	0.26676	0.74649	0.0078846	0.051079
LmxM.12.1210.1	6	0.011127	1.1487	0.89579	0.97504	0.25066	0.30953	3491	2.00782	Depleted	6	-0.012883	-0.97104	0.54209	0.88939	0.33153	0.45797	6	-0.016498	-1.8513	0.54725	0.90385	0.064128	0.15066	6	0.04112	1.9819	0.24534	0.72622	0.047489	0.13393
LmxM.03.0140.1	1	0.01926	1.1491	0.93926	0.98781	0.25054	0.30945	3492	1.26982	Depleted	1	-0.026085	-1.3256	0.61706	0.91807	0.18496	0.3128	1	0.014977	0.55988	0.85005	0.98386	0.57556	0.66603	1	0.053103	1.0906	0.41431	0.85337	0.27545	0.39316
LmxM.13.1430.1	6	0.019042	1.1498	0.88873	0.97422	0.25022	0.30912	3493	1.81475	Depleted	6	-0.007827	-0.55466	0.64617	0.92374	0.57913	0.67488	6	0.043134	1.5555	0.25454	0.74066	0.11983	0.22085	6	-0.028041	-2.057	0.33795	0.81081	0.03969	0.12311
LmxM.34.2780.1	3	0.015398	1.1529	0.99345	0.99861	0.24894	0.30773	3494	1.20748	Depleted	3	-0.011185	-0.72623	0.6778	0.93272	0.4677	0.58067	3	0.028638	1.6321	0.58959	0.92197	0.10265	0.19962	3	6.1713e-05	0.0026739	0.93158	0.99163	0.99787	0.99862
LmxM.32.0750.1	6	0.011784	1.1533	0.90978	0.97925	0.24877	0.30757	3495	0.653929	Depleted	6	-0.0040408	-0.24403	0.73513	0.94652	0.80721	0.85894	6	0.0063572	0.48166	0.95653	0.99411	0.63004	0.71205	6	0.018357	1.0611	0.65738	0.93428	0.28866	0.40579
LmxM.21.0870.1	6	0.012968	1.1536	0.94279	0.98799	0.24866	0.30748	3496	0.713977	Depleted	6	0.00023651	0.019745	0.83997	0.9757	0.98425	0.98813	6	-0.0033499	-0.39195	0.82031	0.97764	0.69509	0.76799	6	0.015444	0.99803	0.72782	0.95424	0.31826	0.43383
LmxM.36.6270.1	1	0.078969	1.1539	0.24269	0.70415	0.24855	0.30738	3497	0.667821	Depleted	1	0.14041	0.4905	0.061492	0.44123	0.62378	0.71146	1	0.033805	1.2829	0.63836	0.9348	0.19953	0.30848	1	-0.00054978	-0.044445	0.97303	0.99767	0.96455	0.97537
LmxM.24.0490.1	6	0.017374	1.1542	0.93183	0.98521	0.24842	0.30727	3498	2.33454	Depleted	6	-0.035149	-2.8807	0.2093	0.69435	0.0039674	0.035743	6	-0.019048	-1.4894	0.50189	0.88393	0.13638	0.24	6	0.054861	1.6748	0.11706	0.58612	0.093977	0.19406
LmxM.25.2260.1	3	0.014367	1.1552	0.9869	0.99861	0.24799	0.30689	3499	2.09358	Depleted	3	0.045211	1.6537	0.34299	0.7921	0.098189	0.21784	3	-0.034235	-2.3774	0.44027	0.86251	0.017435	0.079794	3	0.0079976	0.61892	0.92137	0.99119	0.53597	0.63665
LmxM.26.0240.1	3	0.10903	1.1553	0.016885	0.24907	0.24799	0.30689	3500	0.727015	Depleted	3	0.041698	1.5329	0.38962	0.82541	0.12529	0.24685	3	0.13565	0.83155	0.012475	0.24088	0.40566	0.51436	3	0.0011268	0.079168	0.95249	0.99356	0.9369	0.95774
LmxM.05.0340.1	6	0.011074	1.1575	0.89415	0.97499	0.24709	0.30589	3501	1.06672	Depleted	6	0.015494	1.2195	0.77419	0.95605	0.22264	0.35366	6	-0.0096205	-0.88421	0.68561	0.9489	0.37658	0.48708	6	0.0062144	0.47504	0.95439	0.99422	0.63475	0.72304
LmxM.34.0500.1-LmxM.34.0550.1-LmxM.34.0500a.1	3	0.0099758	1.1577	0.89441	0.975	0.24698	0.30582	3502	0.590438	Depleted	3	0.0099516	0.64059	0.93649	0.99027	0.52179	0.62561	3	0.00049905	0.03525	0.93523	0.99251	0.97188	0.98016	3	0.012966	1.216	0.82838	0.97292	0.22399	0.34165
LmxM.18.0760.1	1	0.048862	1.1579	0.5339	0.87673	0.24689	0.30577	3503	0.56265	Depleted	1	-0.010606	-0.26486	0.79246	0.96048	0.79112	0.84591	1	0.093437	0.8518	0.19216	0.67582	0.39433	0.50466	1	0.013052	0.414	0.85496	0.9769	0.67888	0.76149
LmxM.10.1170.1	3	0.0086722	1.1589	0.86744	0.96903	0.2465	0.30538	3504	0.770338	Depleted	3	0.017684	1.1778	0.79259	0.96048	0.23887	0.36999	3	0.000835	0.092017	0.94115	0.99411	0.92668	0.94942	3	-0.001843	-0.3117	0.89541	0.98715	0.75527	0.82434
LmxM.30.0210.1-LmxM.30.0211.1	6	0.0097043	1.1591	0.86026	0.96787	0.24643	0.30534	3505	2.24745	Depleted	6	-0.019903	-2.1275	0.41041	0.83469	0.03338	0.13678	6	0.040188	2.0194	0.28856	0.76102	0.043444	0.1234	6	-0.010583	-1.5559	0.65058	0.93049	0.11973	0.22428
LmxM.09.0640.1	6	0.20799	1.1594	0.0022681	0.091787	0.24627	0.30519	3506	0.122254	Depleted	6	0.1819	0.81754	0.0042843	0.14108	0.41362	0.53407	6	0.22136	0.59608	0.0040323	0.13223	0.55112	0.64433	6	0.20994	0.61706	0.0032762	0.13131	0.5372	0.63782
LmxM.22.0520.1	6	0.010824	1.16	0.88722	0.97386	0.24605	0.30501	3507	1.16797	Depleted	6	0.017155	1.081	0.73538	0.94652	0.27971	0.4091	6	0.0051692	0.39873	0.98551	0.99974	0.6901	0.76371	6	-0.01179	-1.1949	0.62487	0.92365	0.23213	0.35049
LmxM.34.2880.1	5	0.017341	1.1606	0.93737	0.98739	0.24581	0.30476	3508	0.488933	Depleted	5	0.015899	0.76911	0.78793	0.95861	0.44183	0.55833	5	0.025292	0.78905	0.56225	0.91343	0.43008	0.53683	5	-0.0011067	-0.0676	0.88747	0.98572	0.9461	0.96322
LmxM.26.0300.1	6	0.01141	1.1607	0.90096	0.97678	0.24576	0.30474	3509	0.984056	Depleted	6	-0.007113	-1.1154	0.66192	0.92793	0.26466	0.39428	6	0.010189	0.84895	0.86757	0.9854	0.39591	0.50595	6	-0.0018779	-0.23856	0.84501	0.97344	0.81145	0.86842
LmxM.17.0480.1	6	0.0092414	1.1619	0.84955	0.96646	0.24526	0.30417	3510	0.440612	Depleted	6	-0.00064688	-0.050264	0.81477	0.96753	0.95991	0.97229	6	0.0059514	0.72142	0.96636	0.99572	0.47065	0.5741	6	0.0092415	0.70408	0.88054	0.98286	0.48139	0.58828
LmxM.25.1950.1	6	0.013586	1.1624	0.96106	0.99143	0.24509	0.30405	3511	1.42811	Depleted	6	0.0068777	0.35885	0.98929	0.9995	0.71971	0.79021	6	0.020201	1.0391	0.6434	0.93483	0.29876	0.4102	6	-0.015593	-1.7034	0.54536	0.90242	0.088499	0.18669
LmxM.20.0480.1	6	0.020983	1.1646	0.83632	0.9626	0.24419	0.30299	3512	0.686164	Depleted	6	0.018898	0.81042	0.69355	0.93646	0.4177	0.53734	6	-0.0096045	-0.48928	0.68586	0.94892	0.62464	0.70806	6	0.014037	0.54208	0.76184	0.96174	0.58776	0.68374
LmxM.33.2479.1	5	0.0095184	1.1653	0.86366	0.96842	0.2439	0.30268	3513	0.419796	Depleted	5	0.00041433	0.045887	0.85194	0.97801	0.9634	0.97433	5	0.0062842	0.5183	0.96232	0.99505	0.60425	0.69087	5	0.0076883	0.88318	0.91923	0.99023	0.37714	0.49162
LmxM.07.0615.1	4	0.019312	1.1683	0.89529	0.97502	0.2427	0.30138	3514	0.824756	Depleted	4	-0.0055411	-0.27927	0.75176	0.94926	0.78004	0.83777	4	-0.0036815	-0.20962	0.84728	0.98335	0.83397	0.878	4	0.041273	1.1828	0.32535	0.79864	0.2369	0.35506
LmxM.32.0090.1	6	0.0095093	1.1683	0.85685	0.96715	0.2427	0.30138	3515	1.32839	Depleted	6	0.026626	1.6167	0.51953	0.88268	0.10594	0.22582	6	-0.0070807	-0.77186	0.74345	0.95966	0.4402	0.54559	6	-0.0063138	-0.58503	0.7505	0.96023	0.55852	0.65705
LmxM.31.0280.1	6	0.01456	1.1709	0.98803	0.99861	0.24163	0.30028	3516	0.254148	Depleted	6	0.0036227	0.23552	0.92881	0.98914	0.81381	0.86353	6	0.0069002	0.56217	0.9433	0.99411	0.574	0.66481	6	0.0011403	0.061579	0.92477	0.99162	0.9509	0.96661
LmxM.24.1090.1	6	0.01597	1.1722	0.97077	0.99471	0.24112	0.29974	3517	1.00912	Depleted	6	0.028695	1.1186	0.47618	0.8651	0.26333	0.39318	6	-0.013399	-0.83245	0.60988	0.92742	0.40516	0.51389	6	0.0099176	0.59034	0.86379	0.97917	0.55496	0.65363
LmxM.20.0375.1	6	0.014436	1.1728	0.98513	0.99861	0.24089	0.29954	3518	1.9304	Depleted	6	0.014754	0.86136	0.79322	0.96048	0.38904	0.5123	6	0.029747	1.4484	0.44834	0.86569	0.14749	0.25259	6	-0.029501	-2.1498	0.3183	0.79207	0.031568	0.11014
LmxM.25.1740.1	2	0.03349	1.1729	0.67377	0.92261	0.24086	0.29954	3519	0.583272	Depleted	2	0.0098824	0.26644	0.94897	0.9934	0.7899	0.84494	2	0.066966	1.0847	0.24131	0.72952	0.27806	0.39001	2	-0.0015272	-0.04447	0.9278	0.99163	0.96453	0.97537
LmxM.26.0430.1	2	0.094114	1.1734	0.083795	0.48647	0.24066	0.29944	3520	1.00943	Depleted	2	-0.015858	-0.92355	0.66797	0.92933	0.35572	0.48072	2	0.085677	0.97726	0.13974	0.61087	0.32844	0.43977	2	0.12785	0.61593	0.034778	0.39577	0.53794	0.63833
LmxM.28.1560.1	2	0.014854	1.1751	0.99244	0.99861	0.23996	0.29862	3521	0.905999	Depleted	2	-0.0036231	-0.20467	0.84085	0.97589	0.83783	0.88172	2	-0.0018001	-0.17189	0.92225	0.99019	0.86353	0.90087	2	0.038281	1.3807	0.47694	0.87621	0.16737	0.27934
LmxM.15.0630.1	6	0.0094715	1.1752	0.85559	0.96711	0.23993	0.29862	3522	1.71874	Depleted	6	0.0040331	0.35701	0.93863	0.99083	0.72108	0.7912	6	0.024336	1.6513	0.56036	0.91202	0.098681	0.19423	6	-0.015719	-1.7537	0.54259	0.90186	0.079487	0.17464
LmxM.34.2620.1	2	0.10847	1.1763	0.045993	0.38373	0.23947	0.29815	3523	0.364481	Depleted	2	0.13143	0.62985	0.02747	0.30878	0.52879	0.63153	2	0.10366	1.0199	0.082787	0.51366	0.30777	0.41952	2	0.034765	1.3582	0.52482	0.89453	0.1744	0.28745
LmxM.32.1550.1	6	0.010662	1.1771	0.88332	0.97321	0.23917	0.29783	3524	0.795786	Depleted	6	0.010383	1.0259	0.90449	0.98762	0.30492	0.4317	6	0.0059582	0.35732	0.96636	0.99572	0.72085	0.78754	6	-0.0064552	-0.55922	0.7466	0.9591	0.57601	0.67244
LmxM.32.1220.1	6	0.014567	1.1773	0.98841	0.99861	0.23906	0.29774	3525	1.89865	Depleted	6	0.030604	1.6337	0.43775	0.84608	0.10232	0.22144	6	-0.023383	-2.1629	0.42402	0.85548	0.030548	0.10435	6	-0.0026711	-0.20175	0.8309	0.97344	0.84011	0.89028
LmxM.36.3440.1	5	0.03883	1.1773	0.43498	0.83515	0.23906	0.29774	3526	1.1459	Depleted	5	-0.032958	-1.4508	0.27671	0.745	0.14684	0.27139	5	0.033266	0.8362	0.42137	0.85459	0.40304	0.5121	5	-0.0047711	-0.17904	0.80154	0.96923	0.8579	0.90161
LmxM.32.0480.1	6	0.023302	1.1778	0.77697	0.95169	0.23886	0.29767	3527	0.862194	Depleted	6	-0.016259	-0.79343	0.47921	0.8651	0.42753	0.54635	6	0.029282	0.93085	0.4564	0.86842	0.35193	0.46328	6	0.0019224	0.085355	0.9433	0.99192	0.93198	0.95435
LmxM.18.0820.1	6	0.0083696	1.1781	0.82724	0.9613	0.23877	0.29761	3528	1.2985	Depleted	6	0.00048992	0.048347	0.84602	0.97632	0.96144	0.97334	6	0.016816	1.4118	0.71711	0.95407	0.15801	0.26438	6	-0.0092225	-1.1841	0.68183	0.94159	0.23639	0.35442
LmxM.16.0920.1	2	0.058446	1.1783	0.32245	0.77076	0.23868	0.29754	3529	1.58133	Depleted	2	0.12042	0.82875	0.039315	0.36449	0.40724	0.52947	2	-0.021345	-1.2013	0.66646	0.9443	0.22962	0.34023	2	-0.050147	-2.2865	0.3745	0.83431	0.022227	0.093247
LmxM.23.0950.1	6	0.0083288	1.1787	0.82674	0.9613	0.23854	0.29741	3530	1.34494	Depleted	6	0.024663	1.7401	0.56565	0.89854	0.081838	0.19916	6	-0.010272	-0.92787	0.67314	0.94456	0.35348	0.46474	6	0.00083227	0.10936	0.9162	0.99019	0.91292	0.9411
LmxM.18.1430.1	6	0.020569	1.1799	0.84803	0.96643	0.23804	0.29684	3531	1.18176	Depleted	6	0.013302	0.5652	0.82964	0.97224	0.57194	0.66866	6	-0.021909	-1.185	0.44897	0.8667	0.23602	0.347	6	0.028168	1.0657	0.44897	0.86578	0.28655	0.40385
LmxM.08_29.0560.1	6	0.02747	1.1814	0.66721	0.91971	0.23744	0.29618	3532	1.3228	Depleted	6	0.023779	0.75984	0.58443	0.90621	0.44735	0.56289	6	-0.020668	-1.6485	0.4714	0.87296	0.099258	0.19493	6	0.0096947	0.50401	0.86933	0.98011	0.61426	0.70652
LmxM.01.0830.1-LmxM.02.0740.1	1	0.02163	1.1815	0.90638	0.97773	0.23741	0.29618	3533	1.31617	Depleted	1	0.057775	1.0622	0.3905	0.82618	0.28815	0.41645	1	0.011803	0.5203	0.88105	0.98731	0.60286	0.68967	1	-0.021565	-1.4396	0.73942	0.95697	0.14997	0.25924
LmxM.03.0890.1	6	0.012809	1.1827	0.93851	0.9878	0.23694	0.29565	3534	1.42682	Depleted	6	0.01979	0.97558	0.67263	0.92997	0.32927	0.45524	6	-0.019409	-1.382	0.49521	0.88133	0.16697	0.27458	6	0.017499	1.1892	0.67881	0.94113	0.23435	0.3525
LmxM.11.0180.1	4	0.015171	1.1842	0.98967	0.99861	0.23635	0.29506	3535	1.39079	Depleted	4	-0.010764	-0.74292	0.64982	0.92374	0.45753	0.57234	4	-0.011445	-1.0128	0.71371	0.95376	0.31115	0.42283	4	0.041865	1.5197	0.31855	0.79207	0.12859	0.23421
LmxM.26.2550.1	2	0.11777	1.1846	0.032006	0.33687	0.23618	0.29493	3536	0.565814	Depleted	2	0.045856	1.7709	0.42049	0.83592	0.076571	0.19386	2	0.083002	1.3429	0.15247	0.62988	0.17932	0.28715	2	0.14813	0.64968	0.019405	0.31111	0.5159	0.61893
LmxM.21.0875.1	6	0.016264	1.1848	0.96157	0.99143	0.23612	0.2949	3537	1.65521	Depleted	6	0.042186	1.4633	0.25088	0.72691	0.1434	0.268	6	-0.027853	-1.7471	0.35673	0.80832	0.080618	0.17125	6	0.0095834	0.55749	0.8716	0.98049	0.57719	0.67354
LmxM.29.3390.1	6	0.034739	1.1856	0.48715	0.86107	0.2358	0.29455	3538	1.5052	Depleted	6	0.0099353	0.37775	0.91419	0.98833	0.70562	0.77903	6	-0.045939	-1.8772	0.16268	0.64317	0.060496	0.14579	6	0.045921	0.97748	0.19292	0.67061	0.32833	0.44366
LmxM.36.6590.1	6	0.020482	1.1879	0.85106	0.9667	0.23489	0.29351	3539	1.54993	Depleted	6	-0.021906	-1.3717	0.37865	0.81924	0.17016	0.29634	6	-0.015453	-0.89522	0.56842	0.91486	0.37067	0.48189	6	0.059261	1.5192	0.089592	0.5398	0.12871	0.23432
LmxM.34.5360.1	1	0.015808	1.1882	0.98614	0.99861	0.23476	0.2934	3540	1.28075	Depleted	1	-0.027082	-0.93228	0.60736	0.91436	0.35119	0.47667	1	0.020633	1.33	0.78377	0.96885	0.18353	0.29164	1	0.042578	1.2393	0.51941	0.89453	0.21523	0.33231
LmxM.26.0990.1	6	0.01656	1.1885	0.95287	0.98876	0.23464	0.29329	3541	0.881027	Depleted	6	0.028926	1.1752	0.4714	0.86218	0.23993	0.37067	6	0.0093651	0.4776	0.88596	0.98745	0.63294	0.71431	6	-0.010188	-0.5749	0.65965	0.93472	0.56536	0.66371
LmxM.28.0670.1	1	0.029482	1.1895	0.79675	0.95644	0.23422	0.29282	3542	1.76832	Depleted	1	0.025732	0.96977	0.73501	0.94652	0.33216	0.45852	1	0.069936	0.92456	0.32182	0.78681	0.3552	0.46655	1	-0.048347	-2.1154	0.50995	0.89161	0.034396	0.11503
LmxM.31.3430.1-LmxM.31.3431.1	9	0.01048	1.1901	0.8532	0.96679	0.23401	0.29264	3543	0.17028	Depleted	9	0.0035337	0.29385	0.89642	0.98614	0.76887	0.82942	9	0.0001588	0.018096	0.86416	0.98464	0.98556	0.9898	9	-0.00019913	-0.017104	0.84904	0.97596	0.98635	0.99036
LmxM.20.1290.1	2	0.087977	1.1902	0.10761	0.53475	0.23396	0.29264	3544	0.774887	Depleted	2	0.037067	0.86573	0.53112	0.88548	0.38664	0.51054	2	0.085175	0.86207	0.14226	0.61593	0.38865	0.49876	2	-0.010708	-0.47824	0.78843	0.96678	0.63248	0.72125
LmxM.30.0870.1	1	0.022164	1.1902	0.89856	0.97592	0.23398	0.29264	3545	1.39675	Depleted	1	0.0017659	0.10802	0.94871	0.9934	0.91398	0.93931	1	0.067051	1.0461	0.33909	0.80024	0.29549	0.40731	1	-0.029933	-1.7017	0.65549	0.93332	0.088817	0.18721
LmxM.32.2220.1	6	0.012299	1.1904	0.92326	0.98362	0.23389	0.29264	3546	2.40951	Depleted	6	0.020423	1.0344	0.65877	0.92662	0.30094	0.428	6	-0.037391	-2.712	0.2374	0.72685	0.0066883	0.042668	6	0.032018	1.7862	0.37928	0.83504	0.074072	0.16887
LmxM.09.0550.1	6	0.011534	1.1909	0.90423	0.97752	0.23367	0.2925	3547	1.1639	Depleted	6	0.00095035	0.076678	0.85975	0.98003	0.93888	0.95682	6	0.022985	1.4379	0.58392	0.91944	0.15046	0.25586	6	-0.011082	-0.87804	0.63999	0.92649	0.37992	0.49419
LmxM.09.0250.1	6	0.024956	1.191	0.73236	0.94259	0.23364	0.2925	3548	2.66401	Depleted	6	0.050151	1.5556	0.16079	0.6501	0.1198	0.24064	6	-0.048449	-3.7152	0.1439	0.61797	0.000203	0.0025331	6	-0.015293	-1.7542	0.55292	0.90362	0.079391	0.17453
LmxM.22.0690.1-LmxM.22.0850.1	6	0.0087751	1.1912	0.83556	0.96255	0.23356	0.29245	3549	0.539495	Depleted	6	0.0019274	0.16723	0.88432	0.98504	0.86719	0.9041	6	0.00063337	0.069746	0.90827	0.98782	0.9444	0.96197	6	0.0097209	1.0491	0.86794	0.98008	0.29416	0.41055
LmxM.36.0560.1	4	0.019569	1.1921	0.89025	0.97422	0.23322	0.29216	3550	1.92609	Depleted	4	0.044367	1.4082	0.31048	0.7729	0.15907	0.28521	4	-0.030727	-2.2786	0.422	0.85477	0.022693	0.091017	4	0.011963	0.53182	0.82661	0.97185	0.59485	0.68976
LmxM.30.3020.1	5	0.02278	1.1927	0.80179	0.95814	0.233	0.29198	3551	1.65473	Depleted	5	-0.017079	-1.0523	0.49219	0.87183	0.29267	0.41997	5	-0.028931	-1.7015	0.38395	0.8332	0.088847	0.18186	5	0.052661	1.4335	0.15965	0.64347	0.15172	0.26101
LmxM.19.1347.1	6	0.014228	1.1932	0.98148	0.99861	0.23278	0.29174	3552	1.6528	Depleted	6	-0.025863	-1.6106	0.31905	0.77499	0.10726	0.22742	6	0.01603	0.81266	0.734	0.95744	0.41641	0.52446	6	0.031802	1.5481	0.38193	0.83591	0.12159	0.22635
LmxM.13.1030.1	2	0.089773	1.1948	0.10118	0.52381	0.23215	0.29109	3553	1.70872	Depleted	2	-0.017451	-1.7652	0.64957	0.92374	0.07753	0.19477	2	0.10701	0.75162	0.075479	0.49627	0.45228	0.55723	2	0.056178	1.4953	0.28805	0.76512	0.13484	0.24144
LmxM.27.2460.1	1	0.040351	1.1959	0.64214	0.91114	0.23173	0.29062	3554	1.8326	Depleted	1	0.079522	0.86679	0.23387	0.71057	0.38606	0.51003	1	-0.065484	-2.1845	0.43763	0.86235	0.028929	0.10144	1	0.041732	1.0997	0.52545	0.89453	0.27148	0.38883
LmxM.01.0090.1	6	0.01022	1.1967	0.87311	0.97059	0.23143	0.29028	3555	1.03955	Depleted	6	-0.0050679	-0.40159	0.71069	0.94001	0.68799	0.76484	6	-0.00045461	-0.044637	0.88382	0.98745	0.9644	0.97509	6	0.025507	1.5507	0.50113	0.88901	0.12097	0.2257
LmxM.13.1090.1	6	0.010777	1.1977	0.88634	0.97343	0.23103	0.28982	3556	2.54328	Depleted	6	0.014271	1.0162	0.80557	0.96343	0.30955	0.43587	6	0.024571	1.6506	0.55544	0.90814	0.098822	0.19438	6	-0.029572	-3.0373	0.31716	0.79195	0.0023867	0.020411
LmxM.05.0770.1	6	0.011507	1.1984	0.90373	0.97752	0.23077	0.28954	3557	1.47913	Depleted	6	-0.00035638	-0.023611	0.82397	0.97091	0.98116	0.98651	6	-0.015013	-1.2325	0.57749	0.91895	0.21776	0.32824	6	0.033852	1.7102	0.34829	0.81848	0.08723	0.18492
LmxM.04.0890.1	6	0.017285	1.1996	0.93397	0.98551	0.23031	0.28902	3558	1.70474	Depleted	6	-0.015129	-1.9529	0.49924	0.87373	0.050832	0.15986	6	-0.0074769	-0.68361	0.73223	0.9567	0.49422	0.59526	6	0.038384	1.4222	0.28037	0.75732	0.15497	0.26505
LmxM.34.5140.1	3	0.015153	1.2011	0.99824	0.99937	0.22972	0.28832	3559	0.523493	Depleted	3	0.0085136	0.38863	0.96522	0.99675	0.69755	0.77229	3	0.00064255	0.039395	0.93813	0.99293	0.96858	0.97794	3	0.024813	1.0688	0.61971	0.92108	0.28518	0.40235
LmxM.30.0452.1	3	0.011589	1.202	0.92918	0.98425	0.22936	0.28796	3560	1.97532	Depleted	3	0.024957	1.6523	0.65549	0.9258	0.098478	0.21808	3	-0.020078	-2.1019	0.62286	0.93312	0.035558	0.11225	3	0.009301	0.84064	0.8963	0.98715	0.40055	0.51271
LmxM.33.3560.1	3	0.0095955	1.2032	0.88621	0.97343	0.2289	0.28743	3561	1.32798	Depleted	3	0.0067293	0.53844	0.99899	0.99975	0.59027	0.68404	3	-0.0081891	-1.11	0.78868	0.9699	0.26698	0.37869	3	0.020345	1.5177	0.69367	0.94557	0.1291	0.23467
LmxM.28.1090.1	6	0.01119	1.2045	0.89718	0.97548	0.22839	0.28687	3562	1.15279	Depleted	6	-0.0054293	-0.36197	0.70136	0.93735	0.71737	0.78819	6	0.030971	1.7649	0.42792	0.85596	0.077576	0.16738	6	-0.0009593	-0.069315	0.86933	0.98011	0.94474	0.96256
LmxM.23.0340.1	2	0.018134	1.2057	0.94947	0.98835	0.22792	0.28633	3563	0.785075	Depleted	2	-0.0041612	-0.4745	0.8348	0.97441	0.63514	0.72203	2	0.013437	0.90415	0.8503	0.98386	0.36591	0.47683	2	0.018711	0.86561	0.75668	0.96127	0.3867	0.50022
LmxM.29.0330.1	1	0.08894	1.207	0.18838	0.65128	0.22744	0.28578	3564	1.1704	Depleted	1	0.13771	0.559	0.06565	0.44798	0.57616	0.67212	1	0.082378	0.93323	0.24231	0.73038	0.3507	0.46217	1	-0.021566	-1.255	0.73942	0.95697	0.20949	0.32579
LmxM.15.1030.1	6	0.0099085	1.2084	0.86555	0.96842	0.22688	0.28516	3565	1.94516	Depleted	6	0.018339	1.4801	0.70552	0.93801	0.13883	0.26271	6	0.012299	1.0193	0.81754	0.97667	0.30805	0.41983	6	-0.018796	-2.0957	0.48702	0.87841	0.03611	0.11774
LmxM.26.1030.1	6	0.010932	1.2104	0.89062	0.97422	0.22613	0.28435	3566	0.479377	Depleted	6	-5.4391e-06	-0.00036806	0.83392	0.97409	0.99971	0.99971	6	0.010661	0.89243	0.8566	0.98395	0.37216	0.4833	6	0.011358	0.74867	0.82838	0.97292	0.45406	0.56198
LmxM.13.0410.1	6	0.013413	1.2115	0.95426	0.98903	0.22569	0.28392	3567	0.449768	Depleted	6	0.0068179	0.36222	0.99042	0.9995	0.71719	0.78819	6	0.0025015	0.18788	0.95275	0.99411	0.85097	0.89059	6	0.019536	1.0393	0.62916	0.92435	0.29865	0.41508
LmxM.08.0310.1	3	0.022509	1.2126	0.84917	0.96644	0.22528	0.28352	3568	1.27193	Depleted	3	0.045438	1.2295	0.34022	0.78954	0.21888	0.35006	3	-0.0061536	-1.0423	0.82308	0.97855	0.29729	0.40889	3	-0.0093245	-0.89767	0.77029	0.96205	0.36936	0.48379
LmxM.27.0220.1	6	0.021693	1.2136	0.81867	0.9613	0.22491	0.28309	3569	2.07921	Depleted	6	-0.03427	-2.8796	0.21686	0.69704	0.0039813	0.035809	6	0.0078419	0.64371	0.92049	0.99019	0.51976	0.6186	6	0.018281	0.79493	0.66041	0.93472	0.42665	0.53693
LmxM.17.1080.1	6	0.010921	1.2145	0.89037	0.97422	0.22454	0.28267	3570	0.797196	Depleted	6	0.024315	1.3699	0.57334	0.9003	0.17072	0.2971	6	0.001977	0.14932	0.94178	0.99411	0.8813	0.91496	6	-0.001557	-0.12876	0.85421	0.9768	0.89755	0.93123
LmxM.31.1190.1	6	0.015687	1.2154	0.98034	0.99833	0.22422	0.28232	3571	0.245425	Depleted	6	0.0018709	0.12363	0.88256	0.98504	0.90161	0.93057	6	0.0044622	0.26968	0.99723	0.99975	0.78741	0.84165	6	-0.0021267	-0.20918	0.84035	0.97344	0.83431	0.88624
LmxM.13.0890.1	1	0.08814	1.2165	0.19141	0.6539	0.2238	0.28182	3572	1.1826	Depleted	1	-0.017833	-1.198	0.70312	0.93737	0.23092	0.36224	1	0.066962	1.0405	0.33959	0.80024	0.29809	0.40957	1	0.14361	0.58268	0.058972	0.47035	0.56011	0.65872
LmxM.25.1580.1-LmxM.34.4940.1	1	0.049465	1.2171	0.52608	0.87508	0.22357	0.28158	3573	1.35426	Depleted	1	0.099504	0.72067	0.14327	0.62071	0.47111	0.58345	1	0.036426	0.94877	0.61303	0.92948	0.34274	0.45446	1	-0.037282	-1.5026	0.59551	0.91378	0.13295	0.23947
LmxM.20.0870.1	6	0.028598	1.2191	0.63495	0.90903	0.22279	0.28065	3574	2.16571	Depleted	6	-0.056895	-2.9638	0.065272	0.44798	0.0030382	0.029512	6	0.008202	0.3412	0.91116	0.98852	0.73296	0.7976	6	0.031157	1.1133	0.39378	0.84482	0.2656	0.38304
LmxM.31.0100.1	2	0.050882	1.2197	0.41066	0.82173	0.22256	0.2804	3575	0.964422	Depleted	2	0.082307	1.0197	0.13193	0.59829	0.30785	0.43437	2	-0.011202	-0.89048	0.79713	0.96996	0.37321	0.48419	2	0.0025203	0.29643	0.99055	0.99987	0.7669	0.83361
LmxM.06.0730.1	2	0.013738	1.2208	0.97089	0.99471	0.22216	0.27993	3576	1.41772	Depleted	2	0.017703	1.2993	0.82107	0.96979	0.19386	0.32274	2	0.023923	1.3483	0.7001	0.95138	0.17757	0.2857	2	-0.016564	-1.1314	0.71308	0.94924	0.2579	0.3754
LmxM.34.0390.1	6	0.010307	1.2209	0.87538	0.97121	0.22211	0.27993	3577	1.47569	Depleted	6	-0.0088959	-0.64025	0.62475	0.91871	0.52201	0.62578	6	0.022829	2.1561	0.58846	0.92165	0.031074	0.10494	6	-0.00078687	-0.059578	0.87349	0.98049	0.95249	0.96768
LmxM.36.0430.1	6	0.014604	1.2209	0.98954	0.99861	0.22213	0.27993	3578	2.31825	Depleted	6	-0.026956	-2.4735	0.30406	0.76652	0.013379	0.087892	6	-0.022897	-1.7989	0.43196	0.85979	0.072029	0.16048	6	0.051512	1.8364	0.14352	0.62603	0.066305	0.15866
LmxM.18.0350.1	3	0.015562	1.2213	0.99005	0.99861	0.22196	0.27982	3579	0.96462	Depleted	3	-0.01062	-0.61496	0.688	0.93558	0.53858	0.63992	3	0.020833	1.0906	0.71472	0.95376	0.27546	0.3876	3	0.016384	1.0187	0.76764	0.96174	0.30837	0.42494
LmxM.34.3350.1	4	0.027502	1.2216	0.71484	0.93704	0.22185	0.27973	3580	0.916536	Depleted	4	-0.013791	-0.77411	0.59967	0.91237	0.43886	0.55618	4	0.033001	1.0471	0.4777	0.87471	0.29504	0.40692	4	-0.00085391	-0.043813	0.90486	0.98764	0.96505	0.9755
LmxM.26.2580.1	1	0.085376	1.2222	0.20464	0.6683	0.22162	0.27948	3581	1.4741	Depleted	1	0.12762	0.67059	0.080645	0.49383	0.50248	0.61068	1	0.079457	0.94799	0.25794	0.74355	0.34314	0.45492	1	-0.024696	-1.7326	0.70842	0.9471	0.083169	0.1794
LmxM.25.0460.1	1	0.032509	1.2227	0.75441	0.94671	0.22145	0.27935	3582	0.560134	Depleted	1	0.070193	1.0065	0.29398	0.75917	0.31415	0.44019	1	0.00091193	0.074506	0.99647	0.99975	0.94061	0.95959	1	3.8679e-05	0.0021797	0.98173	0.99808	0.99826	0.99876
LmxM.20.0940.1	2	0.033435	1.2233	0.67427	0.92261	0.22122	0.27911	3583	1.84938	Depleted	2	0.066801	0.93562	0.22253	0.70303	0.34947	0.47514	2	0.033248	1.1413	0.57598	0.91895	0.25376	0.36542	2	-0.05107	-2.1598	0.36719	0.83091	0.030785	0.10876
LmxM.07.0590.1	6	0.014493	1.2234	0.98664	0.99861	0.22117	0.27909	3584	0.761789	Depleted	6	0.029473	1.1901	0.46081	0.85664	0.23401	0.3652	6	-0.0048966	-0.33086	0.78692	0.9699	0.74075	0.80364	6	0.0090543	0.50695	0.88445	0.98443	0.61219	0.70513
LmxM.24.1530.1	6	0.013732	1.2236	0.96585	0.99313	0.22111	0.27906	3585	1.06069	Depleted	6	-0.0037219	-0.32573	0.7442	0.94831	0.74463	0.81095	6	0.024544	1.3396	0.5557	0.90815	0.18037	0.28816	6	-0.0091029	-0.63113	0.68448	0.94289	0.52795	0.62996
LmxM.14.0550.1	1	0.013808	1.224	0.9869	0.99861	0.22095	0.27895	3586	1.10303	Depleted	1	0.030427	1.227	0.67503	0.93149	0.21981	0.35098	1	-0.015052	-0.821	0.81817	0.97683	0.41164	0.51953	1	0.021202	0.91314	0.75769	0.96127	0.36117	0.47579
LmxM.17.0020.1	4	0.0094924	1.224	0.87928	0.97228	0.22094	0.27895	3587	0.340935	Depleted	4	0.011295	0.84801	0.89138	0.98583	0.39643	0.51926	4	0.0019502	0.22685	0.95905	0.99464	0.82054	0.86714	4	0.0022648	0.29385	0.97102	0.99677	0.76887	0.83529
LmxM.30.0220.1-LmxM.30.0221.1	1	0.024156	1.2263	0.87034	0.97059	0.22008	0.27799	3588	0.958111	Depleted	1	0.014748	0.68601	0.88584	0.98504	0.4927	0.60276	1	-0.0070789	-0.7255	0.90713	0.98779	0.46814	0.57188	1	0.048408	1.1026	0.46043	0.87062	0.27022	0.38744
Non-target-70	5	0.016267	1.2272	0.96434	0.99235	0.21976	0.27771	3589	1.2489	Depleted	5	0.0026158	0.24008	0.90159	0.98676	0.81027	0.86064	5	-0.015971	-1.1963	0.58039	0.91902	0.23158	0.34268	5	0.0248	1.2916	0.55229	0.90362	0.19651	0.31269
LmxM.08_29.2220.1	1	0.1174	1.2283	0.085181	0.48915	0.21933	0.27725	3590	0.0867752	Depleted	1	0.096519	0.77744	0.15335	0.64154	0.4369	0.55476	1	0.13183	0.61262	0.083291	0.5148	0.54013	0.63428	1	0.11831	0.64796	0.10093	0.55471	0.51701	0.62007
LmxM.36.3653.1	3	0.017024	1.2303	0.96069	0.99143	0.2186	0.27638	3591	2.24744	Depleted	3	0.010087	0.53724	0.93347	0.99012	0.5911	0.68462	3	-0.038925	-2.4756	0.3881	0.83482	0.013301	0.068233	3	0.033381	1.9196	0.48488	0.87802	0.054906	0.14319
LmxM.34.4045.1	5	0.028658	1.2328	0.65877	0.91787	0.21767	0.27524	3592	1.84077	Depleted	5	0.063963	1.4921	0.087324	0.50956	0.13567	0.25943	5	-0.013355	-0.84658	0.6255	0.93346	0.39723	0.50707	5	-0.038824	-2.1396	0.25378	0.7399	0.032391	0.11149
LmxM.28.1000.1	6	0.019261	1.233	0.87966	0.97228	0.21759	0.27519	3593	1.87999	Depleted	6	0.024933	1.3851	0.55796	0.89576	0.16602	0.2924	6	0.0083607	0.44344	0.90801	0.98782	0.65745	0.73476	6	-0.025553	-2.2382	0.37424	0.83431	0.025209	0.098602
LmxM.03.0080.1	6	0.0076436	1.2338	0.80822	0.95869	0.21728	0.27488	3594	2.31975	Depleted	6	0.0089404	0.9401	0.93901	0.99083	0.34717	0.47282	6	0.022124	2.0472	0.6032	0.92628	0.04064	0.12007	6	-0.020018	-2.4082	0.46472	0.87207	0.016033	0.078738
LmxM.36.5170.1	1	0.011958	1.2349	0.9593	0.99102	0.21687	0.27449	3595	1.13399	Depleted	1	0.0084779	0.66298	0.9661	0.99675	0.50734	0.61367	1	0.032822	1.16	0.64819	0.93603	0.24604	0.35735	1	-0.011625	-1.0049	0.84791	0.97522	0.31496	0.43096
LmxM.30.0800.1	6	0.011721	1.2352	0.90814	0.97828	0.21677	0.27441	3596	1.2559	Depleted	6	0.022986	1.4318	0.60043	0.91237	0.15221	0.27712	6	-0.012524	-1.08	0.62777	0.93445	0.28015	0.39224	6	0.0023247	0.17832	0.95237	0.99356	0.85847	0.90177
LmxM.26.1590.1	1	0.027589	1.2372	0.82132	0.9613	0.21601	0.27353	3597	1.60306	Depleted	1	0.01547	0.79597	0.87513	0.98371	0.42605	0.54464	1	0.072648	0.98167	0.30166	0.77126	0.32626	0.43788	1	-0.037095	-1.8831	0.59703	0.91378	0.059686	0.15022
Non-target-116	5	0.016945	1.2378	0.94808	0.98835	0.21578	0.27329	3598	1.48999	Depleted	5	-0.02277	-1.6344	0.40549	0.83174	0.10217	0.22129	5	0.022577	1.1141	0.61429	0.92948	0.26525	0.37705	5	0.011885	0.73709	0.82472	0.97122	0.46107	0.56914
LmxM.29.0870.1	1	0.078853	1.2387	0.24332	0.70415	0.21546	0.27297	3599	0.613504	Depleted	1	0.14221	0.58765	0.058972	0.43575	0.55677	0.65635	1	0.032628	1.1918	0.64907	0.93603	0.23333	0.34425	1	-0.00042235	-0.03516	0.97568	0.99768	0.97195	0.98048
LmxM.36.6330.1	4	0.02548	1.2387	0.76021	0.949	0.21546	0.27297	3600	0.785229	Depleted	4	0.022795	0.65685	0.65701	0.92611	0.51128	0.61681	4	0.038908	1.3411	0.3881	0.83482	0.17988	0.28769	4	-0.0065201	-0.2252	0.79599	0.96885	0.82182	0.87629
LmxM.29.1975.1	6	0.010586	1.2388	0.88206	0.97276	0.21542	0.27297	3601	1.47333	Depleted	6	0.0079584	0.51111	0.96358	0.99661	0.60927	0.69893	6	-0.013539	-1.2966	0.60698	0.92706	0.19477	0.30358	6	0.023111	1.6225	0.55103	0.90362	0.10469	0.20697
LmxM.22.1440.1	6	0.014257	1.2397	0.98236	0.99861	0.21509	0.27268	3602	1.51046	Depleted	6	0.042384	1.6494	0.24861	0.72377	0.099057	0.21831	6	-0.015211	-1.1978	0.57296	0.91699	0.23099	0.34206	6	-0.010109	-0.64858	0.66129	0.93531	0.51661	0.61968
LmxM.22.1400.1	6	0.01024	1.2413	0.87336	0.97059	0.2145	0.2721	3603	0.00293955	Depleted	6	0.0038678	0.40065	0.9346	0.99025	0.68868	0.76535	6	0.0042408	0.40079	0.99282	0.99975	0.68857	0.76235	6	0.0049432	0.40581	0.9879	0.99974	0.68488	0.76702
LmxM.25.1470.1	2	0.042862	1.2419	0.51991	0.87152	0.21426	0.27184	3604	1.13292	Depleted	2	-0.031917	-1.2221	0.4869	0.86851	0.22167	0.3531	2	0.010595	0.41988	0.89529	0.98745	0.67458	0.74978	2	0.077223	0.95108	0.15537	0.63707	0.34156	0.45659
LmxM.24.1260.1	2	0.069056	1.2421	0.21825	0.68064	0.21418	0.27179	3605	2.06206	Depleted	2	0.11617	0.82246	0.044229	0.38286	0.41081	0.53212	2	-0.038259	-2.5545	0.48488	0.87614	0.010634	0.059348	2	0.018335	1.1842	0.76273	0.96174	0.23631	0.35438
LmxM.32.1330.1	6	0.012945	1.2426	0.94229	0.98799	0.21403	0.27164	3606	1.88405	Depleted	6	0.014972	1.1642	0.78692	0.95826	0.24433	0.37447	6	-0.027916	-1.9907	0.35648	0.80832	0.046517	0.12765	6	0.023539	1.3711	0.54158	0.90162	0.17033	0.2831
LmxM.32.0980.1	1	0.019048	1.2427	0.94204	0.98799	0.21399	0.27163	3607	1.56557	Depleted	1	0.056915	1.0855	0.39793	0.83017	0.27769	0.40705	1	-0.02685	-1.7941	0.70804	0.95253	0.072795	0.16146	1	0.012853	0.71059	0.85711	0.9769	0.47734	0.58468
LmxM.36.0800.1	6	0.011164	1.2427	0.89667	0.97547	0.21396	0.27163	3608	1.29349	Depleted	6	-0.013424	-1.0618	0.53364	0.88548	0.28831	0.41645	6	0.018395	1.2972	0.68334	0.94828	0.19455	0.30347	6	0.016807	1.0373	0.69682	0.94635	0.29959	0.41609
LmxM.34.4800.1	6	0.016049	1.2434	0.96762	0.9934	0.21371	0.27136	3609	0.937186	Depleted	6	-0.0076501	-0.77653	0.64995	0.92374	0.43744	0.55509	6	0.010492	0.63517	0.86026	0.98428	0.52532	0.62244	6	0.010917	0.99716	0.83846	0.97344	0.31869	0.43433
LmxM.17.0030.1	1	0.021265	1.2442	0.91116	0.97981	0.21343	0.27109	3610	1.92618	Depleted	1	-0.038535	-2.0771	0.50794	0.87802	0.037795	0.14262	1	0.024092	1.3384	0.74458	0.95966	0.18077	0.28853	1	0.051097	1.1738	0.43296	0.85857	0.24047	0.35852
LmxM.22.1330.1	12	0.011789	1.2445	0.87223	0.97059	0.2133	0.27097	3611	2.86686	Depleted	12	-0.013576	-1.4272	0.36757	0.81179	0.15351	0.27846	12	-0.026711	-3.4896	0.19897	0.68533	0.00048382	0.0050923	12	0.029403	2.1748	0.28049	0.7574	0.029646	0.10707
LmxM.14.0210.1	6	0.0094542	1.2447	0.85496	0.96694	0.21324	0.27093	3612	0.830456	Depleted	6	0.0082225	0.62407	0.95602	0.99411	0.53258	0.635	6	0.016331	1.1752	0.72681	0.95515	0.23991	0.35085	6	-0.0045874	-0.45726	0.78881	0.96694	0.64748	0.73427
LmxM.28.2630.1	4	0.020004	1.245	0.88117	0.97248	0.21314	0.27086	3613	2.51024	Depleted	4	0.038378	1.415	0.39151	0.82699	0.15706	0.28278	4	0.022084	1.4007	0.66545	0.9443	0.16129	0.26801	4	-0.035212	-2.94	0.34766	0.81797	0.0032822	0.026471
LmxM.11.0500.1	5	0.011895	1.2468	0.92238	0.98321	0.21248	0.27011	3614	1.84477	Depleted	5	-0.02096	-1.7679	0.43032	0.84279	0.07708	0.19447	5	0.025143	1.8957	0.56439	0.91482	0.058003	0.14229	5	0.0048495	0.44213	0.98337	0.99885	0.6584	0.74366
LmxM.36.3890.1	6	0.013163	1.2482	0.94745	0.98835	0.21197	0.26954	3615	0.74634	Depleted	6	0.0043981	0.27881	0.94796	0.99314	0.78039	0.83794	6	-0.0060758	-0.498	0.76058	0.96185	0.61848	0.70299	6	0.016659	0.99426	0.70048	0.94635	0.3201	0.43585
LmxM.05.1020.1	6	0.016233	1.2485	0.96232	0.99182	0.21186	0.26944	3616	0.605527	Depleted	6	-0.00070529	-0.077323	0.81351	0.9669	0.93837	0.95644	6	0.014158	0.78248	0.77646	0.96585	0.43393	0.53985	6	-0.0030758	-0.38603	0.82258	0.97122	0.69948	0.77954
LmxM.30.1410.1	6	0.12458	1.2506	0.0026462	0.098592	0.21109	0.26864	3617	0.37118	Depleted	6	0.084383	1.2419	0.016759	0.25142	0.21427	0.34529	6	0.072198	1.841	0.048387	0.43001	0.065617	0.15253	6	0.080286	1.9211	0.026966	0.36457	0.054714	0.14295
LmxM.27.0010.1	6	0.0149	1.2523	0.99786	0.99937	0.21046	0.26792	3618	2.15276	Depleted	6	-0.034697	-2.4111	0.21308	0.69474	0.015906	0.096693	6	0.0010106	0.072461	0.91784	0.98994	0.94223	0.96063	6	0.036296	1.8765	0.31351	0.78886	0.060586	0.15148
LmxM.01.0640.1	6	0.009681	1.2524	0.86001	0.96787	0.21043	0.26792	3619	0.763566	Depleted	6	0.004217	0.37745	0.94418	0.99258	0.70584	0.77908	6	0.012972	1.1357	0.80381	0.97211	0.2561	0.36788	6	-0.003956	-0.39142	0.80292	0.96942	0.69549	0.77618
LmxM.03.0960.1	1	0.03399	1.2524	0.7369	0.94426	0.21042	0.26792	3620	1.0647	Depleted	1	0.014619	0.94632	0.88848	0.98533	0.34399	0.47018	1	0.080693	0.88688	0.25139	0.73916	0.37514	0.48569	1	-0.025797	-0.9268	0.69682	0.94635	0.35403	0.46881
LmxM.36.0040.1	1	0.046068	1.2529	0.56376	0.88469	0.21025	0.26778	3621	1.41702	Depleted	1	-0.027312	-1.4708	0.60509	0.91432	0.14134	0.26535	1	0.015651	1.1076	0.84287	0.98311	0.26805	0.37971	1	0.094797	0.8371	0.16696	0.64803	0.40254	0.51466
LmxM.24.1970.1	6	0.021633	1.2535	0.82094	0.9613	0.21003	0.26754	3622	0.274975	Depleted	6	0.0074116	0.31374	0.9782	0.99923	0.75372	0.81718	6	0.016982	0.62465	0.71321	0.95376	0.5322	0.62841	6	0.018154	0.86205	0.66293	0.93556	0.38866	0.50185
LmxM.34.3850.1	6	0.023863	1.2537	0.76273	0.94919	0.20996	0.2675	3623	1.17923	Depleted	6	-0.0039373	-0.18238	0.73778	0.94652	0.85529	0.89475	6	-0.020732	-1.3778	0.47077	0.87296	0.16825	0.27565	6	0.02668	0.98058	0.47732	0.87621	0.3268	0.44209
LmxM.33.2280.1	6	0.0093082	1.2539	0.85131	0.9667	0.20987	0.26744	3624	1.78631	Depleted	6	-0.0048806	-0.63905	0.71497	0.9419	0.52279	0.62634	6	-0.010434	-1.2347	0.67011	0.94456	0.21696	0.32752	6	0.027539	2.1138	0.46018	0.87062	0.034535	0.11506
LmxM.36.2980.1	4	0.013338	1.2541	0.96724	0.9934	0.2098	0.26742	3625	0.28413	Depleted	4	0.013041	0.8387	0.8566	0.97886	0.40164	0.5239	4	0.0045728	0.29562	0.99546	0.99975	0.76752	0.82491	4	0.0085631	0.71203	0.90058	0.98715	0.47645	0.58377
LmxM.11.0320.1	6	0.017295	1.2546	0.93359	0.9855	0.20961	0.26722	3626	0.515861	Depleted	6	0.026014	1.0259	0.53276	0.88548	0.30493	0.4317	6	0.0042785	0.25685	0.9932	0.99975	0.79729	0.84839	6	0.00090988	0.045757	0.9186	0.99022	0.9635	0.97456
LmxM.33.0530.1	6	0.0092267	1.2558	0.84904	0.96644	0.20918	0.26676	3627	1.14265	Depleted	6	0.01642	1.4391	0.75139	0.94926	0.15013	0.27508	6	0.0091296	0.67058	0.89062	0.98745	0.50249	0.60265	6	-0.0077206	-0.80903	0.71736	0.95074	0.4185	0.52919
LmxM.25.1450.1	6	0.021306	1.2564	0.82901	0.9613	0.20896	0.26653	3628	1.35541	Depleted	6	0.041107	1.3197	0.26525	0.73638	0.18694	0.31484	6	0.012822	0.54367	0.80721	0.97345	0.58667	0.67593	6	-0.024587	-1.3177	0.38999	0.84199	0.18761	0.30256
LmxM.30.1440a.1	2	0.069014	1.2571	0.21888	0.68064	0.20871	0.26632	3629	1.60958	Depleted	2	0.11973	0.77858	0.039819	0.36702	0.43623	0.55399	2	-0.022192	-1.5997	0.65675	0.9398	0.10966	0.20776	2	0.021912	1.4683	0.70905	0.94732	0.14201	0.24956
LmxM.02.0530.1	6	0.015522	1.2578	0.98564	0.99861	0.20845	0.26604	3630	0.783954	Depleted	6	-0.0050718	-0.28678	0.71069	0.94001	0.77428	0.83363	6	0.015736	0.80165	0.7408	0.95966	0.42276	0.53001	6	0.025813	1.2348	0.49496	0.88548	0.21692	0.33407
LmxM.09.1300.1	5	0.010644	1.258	0.89037	0.97422	0.2084	0.26602	3631	0.297466	Depleted	5	0.0074704	0.54781	0.98274	0.9995	0.58382	0.67842	5	0.0024433	0.25836	0.94909	0.99411	0.79613	0.84784	5	0.012641	0.85322	0.8125	0.97043	0.39354	0.50609
LmxM.32.1340.1	1	0.075134	1.258	0.27016	0.73425	0.2084	0.26602	3632	0.143649	Depleted	1	0.046689	0.91237	0.49446	0.87183	0.36157	0.48673	1	0.024619	0.67911	0.73803	0.95938	0.49707	0.59769	1	0.11612	0.65049	0.10534	0.56258	0.51538	0.61839
LmxM.27.1170.1	2	0.01636	1.2597	0.98148	0.99861	0.20776	0.26534	3633	0.569946	Depleted	2	0.022807	1.1303	0.74194	0.94769	0.25834	0.38852	2	0.021409	0.7956	0.73652	0.95914	0.42626	0.53332	2	0.00042012	0.019289	0.95905	0.99465	0.98461	0.98956
LmxM.17.0290.1	5	0.011041	1.26	0.90184	0.9768	0.20768	0.26527	3634	0.995232	Depleted	5	0.0061053	0.47592	0.98601	0.9995	0.63413	0.72139	5	-0.0059063	-0.92073	0.77394	0.9653	0.35719	0.46854	5	0.013151	1.0058	0.80116	0.96923	0.3145	0.43062
LmxM.31.0460.1	6	0.0086393	1.2601	0.83392	0.96239	0.20764	0.26527	3635	0.24932	Depleted	6	0.0016576	0.18625	0.8779	0.98473	0.85225	0.89298	6	0.0057495	0.67108	0.97102	0.99587	0.50217	0.60236	6	0.0019496	0.32774	0.94342	0.99192	0.74311	0.81612
LmxM.27.1950.1	6	0.031722	1.2602	0.5567	0.88469	0.20758	0.26523	3636	2.63652	Depleted	6	-0.0081845	-0.38578	0.63999	0.92269	0.69966	0.77422	6	0.03509	1.2846	0.35874	0.80927	0.19894	0.30811	6	-0.058281	-3.882	0.084299	0.5295	0.00010362	0.001658
LmxM.24.2330.1	3	0.020486	1.2604	0.88886	0.97422	0.20753	0.26521	3637	1.62629	Depleted	3	0.012756	0.62245	0.88395	0.98504	0.53364	0.63608	3	0.038169	1.5491	0.44493	0.86375	0.12136	0.22238	3	-0.025807	-1.6143	0.5213	0.89453	0.10645	0.20935
LmxM.18.1050.1	6	0.022678	1.2611	0.79246	0.95389	0.20727	0.26492	3638	1.59229	Depleted	6	-0.024524	-1.4605	0.33821	0.78924	0.14415	0.26881	6	-0.014162	-0.72845	0.59425	0.92366	0.46634	0.57068	6	0.054703	1.5896	0.11845	0.58798	0.11192	0.21547
LmxM.30.1960.1	1	0.044495	1.2616	0.58317	0.88863	0.20709	0.26474	3639	1.17899	Depleted	1	-0.011059	-1.0775	0.78692	0.95826	0.28127	0.4107	1	0.10325	0.75268	0.15247	0.62988	0.45164	0.55665	1	-0.013764	-1.45	0.82598	0.97183	0.14707	0.25561
LmxM.32.0170.1	3	0.1175	1.2617	0.011341	0.20225	0.20707	0.26474	3640	0.302608	Depleted	3	0.02768	1.6096	0.61001	0.91492	0.10748	0.22752	3	0.11712	1.0116	0.025958	0.33442	0.31172	0.42338	3	0.080199	1.2299	0.087702	0.53799	0.21872	0.336
LmxM.31.2501.1	6	0.0086772	1.2621	0.83443	0.96239	0.20692	0.2646	3641	0.978342	Depleted	6	0.016157	1.3778	0.75718	0.95027	0.16827	0.29426	6	0.0040196	0.35498	0.98879	0.99975	0.7226	0.78902	6	-0.0050241	-0.5782	0.77936	0.96366	0.56313	0.66136
LmxM.26.0320.1	3	0.0098962	1.2624	0.89189	0.97426	0.20679	0.26448	3642	0.856449	Depleted	3	0.00097313	0.099373	0.8871	0.98504	0.92084	0.94453	3	0.01982	1.5653	0.73135	0.95669	0.11751	0.21749	3	0.00080544	0.064998	0.94556	0.99207	0.94818	0.96469
LmxM.30.1310.1	6	0.017244	1.264	0.93473	0.98565	0.20621	0.26383	3643	1.69061	Depleted	6	0.053831	1.6291	0.12714	0.58937	0.10329	0.22238	6	-0.018538	-1.3817	0.50995	0.88614	0.16707	0.27463	6	-0.01639	-1.2089	0.53075	0.89732	0.22671	0.3444
LmxM.33.1550.1	6	0.012378	1.2642	0.92578	0.9838	0.20615	0.26378	3644	1.20219	Depleted	6	0.035061	1.6945	0.35711	0.8039	0.09017	0.20844	6	-0.0059951	-0.55402	0.76273	0.96186	0.57956	0.66988	6	-0.0029235	-0.16725	0.82447	0.97122	0.86717	0.90826
LmxM.22.1160.1	6	0.016458	1.2654	0.95653	0.99022	0.20572	0.26328	3645	1.31652	Depleted	6	-0.015109	-1.285	0.4995	0.87373	0.1988	0.3284	6	-0.0062909	-0.41197	0.75806	0.96118	0.68036	0.75526	6	0.031409	1.3028	0.38823	0.84093	0.19263	0.3079
LmxM.33.4300.1	2	0.094946	1.2659	0.080897	0.47803	0.20555	0.26311	3646	1.07154	Depleted	2	0.028041	0.81065	0.66318	0.92838	0.41757	0.53734	2	0.15268	0.71084	0.018901	0.2955	0.47718	0.58028	2	-0.029367	-1.0932	0.56338	0.90671	0.27432	0.39203
LmxM.08_29.1970.1	1	0.025203	1.2663	0.85572	0.96711	0.2054	0.263	3647	1.72726	Depleted	1	0.059126	1.1005	0.3784	0.81924	0.27113	0.40084	1	0.035687	1.1047	0.62147	0.93285	0.26931	0.38101	1	-0.051835	-1.8891	0.48589	0.87813	0.058877	0.14928
LmxM.36.3640.1	3	0.011489	1.2671	0.92629	0.98407	0.20512	0.26268	3648	2.25658	Depleted	3	-0.036635	-2.2371	0.35282	0.79977	0.025283	0.12242	3	0.029648	1.79	0.57271	0.91699	0.07345	0.16219	3	0.022307	1.5409	0.6594	0.93472	0.12334	0.22838
LmxM.32.1750.1	2	0.024869	1.2698	0.82976	0.96145	0.20417	0.2615	3649	0.917568	Depleted	2	0.059823	1.0173	0.27684	0.745	0.30899	0.43555	2	-0.015871	-0.70636	0.73412	0.95744	0.47997	0.58243	2	0.024284	0.70094	0.67188	0.93812	0.48334	0.58994
LmxM.34.5180.1	6	0.011032	1.2711	0.89302	0.97499	0.2037	0.26095	3650	2.49093	Depleted	6	0.005378	0.55019	0.97429	0.99897	0.58219	0.67716	6	-0.025948	-2.8782	0.38458	0.8332	0.0039993	0.02867	6	0.028507	1.9663	0.44178	0.86361	0.049258	0.13632
LmxM.23.0970.1	1	0.020403	1.2713	0.92452	0.9838	0.20362	0.26089	3651	1.01862	Depleted	1	0.02572	0.905	0.73501	0.94652	0.36546	0.49052	1	-0.012369	-0.80886	0.84816	0.98335	0.4186	0.5267	1	0.038505	1.0019	0.55973	0.90487	0.31638	0.432
LmxM.36.2670.1	1	0.045148	1.2721	0.57371	0.88511	0.20334	0.26057	3652	1.14597	Depleted	1	0.10094	0.77282	0.13823	0.61068	0.43963	0.55688	1	0.017522	1.1101	0.8183	0.97684	0.26697	0.37869	1	-0.023561	-1.0218	0.72114	0.95193	0.30687	0.42324
LmxM.22.0020.1	1	0.038693	1.2733	0.66797	0.91971	0.2029	0.26005	3653	1.48631	Depleted	1	-0.028313	-1.6095	0.59778	0.91213	0.10751	0.22752	1	0.051096	0.93886	0.46888	0.87245	0.3478	0.45942	1	0.060274	0.9901	0.34753	0.81797	0.32212	0.43811
LmxM.17.0590.1	6	0.0099567	1.2756	0.86681	0.96887	0.20211	0.25916	3654	0.607037	Depleted	6	0.010615	0.94214	0.89768	0.98617	0.34612	0.47221	6	-0.00068534	-0.050788	0.87865	0.98731	0.95949	0.97224	6	0.012285	1.0507	0.80519	0.96997	0.29342	0.40981
LmxM.22.0770.1	5	0.015532	1.276	0.98311	0.99861	0.20195	0.259	3655	1.72757	Depleted	5	0.032427	1.7042	0.44317	0.84826	0.088343	0.20669	5	-0.015452	-1.7308	0.58909	0.92197	0.083493	0.17478	5	-0.0043291	-0.33597	0.80973	0.97028	0.73689	0.81109
LmxM.05.0130.1	6	0.010988	1.2765	0.89189	0.97426	0.20179	0.25888	3656	0.200281	Depleted	6	0.00058834	0.05667	0.84929	0.97738	0.95481	0.96885	6	0.0026759	0.34365	0.95628	0.99411	0.73111	0.79601	6	0.0050719	0.44217	0.98362	0.99885	0.65836	0.74366
LmxM.34.5350.1	1	0.025009	1.2768	0.85824	0.96775	0.20169	0.25879	3657	1.40152	Depleted	1	0.039878	1.0893	0.56792	0.89906	0.27602	0.4056	1	0.041329	1.0531	0.56237	0.91343	0.29227	0.40402	1	-0.026305	-1.3561	0.69292	0.94517	0.17505	0.28828
LmxM.24.1540.1	1	0.03046	1.2769	0.78112	0.95229	0.20165	0.25878	3658	1.25229	Depleted	1	-0.020902	-1.181	0.66998	0.92933	0.2376	0.36878	1	0.016552	0.89207	0.83002	0.97963	0.37235	0.48332	1	0.066857	1.0727	0.2999	0.77676	0.28339	0.40095
LmxM.30.0453.1	3	0.009035	1.2777	0.8755	0.97121	0.20137	0.25846	3659	0.722426	Depleted	3	0.012268	0.8919	0.89252	0.98583	0.37245	0.49701	3	-0.0024615	-0.25517	0.88647	0.98745	0.79859	0.84921	3	0.015139	1.0792	0.78768	0.96645	0.28051	0.39795
LmxM.33.2470.1	1	0.10433	1.278	0.12361	0.56772	0.20127	0.25837	3660	0.119151	Depleted	1	0.072021	0.83318	0.28112	0.74816	0.40474	0.52691	1	0.12245	0.60267	0.098538	0.54909	0.54673	0.64108	1	0.11164	0.66558	0.11668	0.58612	0.50568	0.60961
LmxM.20.0450.1	2	0.02734	1.2781	0.78553	0.95229	0.20121	0.25835	3661	0.949161	Depleted	2	-0.0077653	-0.37614	0.78112	0.95694	0.70681	0.7795	2	-0.0038545	-0.33508	0.89592	0.98745	0.73757	0.80095	2	0.055248	1.288	0.29574	0.7715	0.19775	0.31406
LmxM.30.2820.1	3	0.015674	1.2782	0.98803	0.99861	0.20118	0.25835	3662	1.7594	Depleted	3	0.0090755	0.65606	0.95413	0.99411	0.51179	0.61726	3	0.034999	1.2877	0.4908	0.87765	0.19785	0.3073	3	-0.021059	-2.026	0.58342	0.91258	0.04277	0.12765
LmxM.04.0740.1	6	0.016952	1.2785	0.94241	0.98799	0.20106	0.25824	3663	1.38475	Depleted	6	-0.020882	-1.3226	0.3939	0.82893	0.18596	0.31363	6	0.022013	1.0317	0.60547	0.92685	0.30221	0.41372	6	0.024716	1.1177	0.51739	0.89453	0.26369	0.38159
LmxM.30.1445.1-LmxM.30.1440c.1	7	0.0095435	1.2803	0.84262	0.96577	0.20043	0.25747	3664	2.39922	Depleted	7	0.010477	0.79124	0.90499	0.98762	0.4288	0.54763	7	-0.024651	-2.4191	0.3619	0.81245	0.015561	0.074819	7	0.028292	2.2746	0.41898	0.85469	0.022933	0.094592
LmxM.27.1500.1	6	0.011606	1.2804	0.90587	0.97773	0.20039	0.25746	3665	1.14841	Depleted	6	0.010176	0.72966	0.90864	0.98833	0.4656	0.57892	6	-0.010095	-1.1256	0.67654	0.94577	0.26032	0.37198	6	0.013032	0.97466	0.78352	0.96463	0.32973	0.44478
LmxM.27.0580.1	6	0.044237	1.2813	0.29952	0.75277	0.20009	0.25711	3666	1.12443	Depleted	6	-0.03423	-1.5136	0.21686	0.69704	0.13012	0.25335	6	0.028217	0.73524	0.47644	0.87468	0.46219	0.56665	6	-0.010343	-0.3816	0.65625	0.93333	0.70276	0.78231
LmxM.36.6960.1	6	0.013454	1.2826	0.9564	0.99022	0.19962	0.25659	3667	0.891017	Depleted	6	-0.0034517	-0.2328	0.75025	0.94869	0.81592	0.8652	6	-0.0016098	-0.12133	0.86026	0.98428	0.90343	0.93245	6	0.019955	1.3632	0.61883	0.92071	0.17281	0.2856
LmxM.27.0380.1	9	0.015457	1.2848	0.98374	0.99861	0.19887	0.25571	3668	1.63598	Depleted	9	-0.013912	-0.9963	0.42654	0.84037	0.31911	0.44491	9	-0.015399	-1.0142	0.47266	0.87375	0.31048	0.42223	9	0.046262	1.8283	0.11719	0.58638	0.067512	0.15982
LmxM.08_29.1840.1	6	0.023059	1.2864	0.78402	0.95229	0.1983	0.25518	3669	1.81229	Depleted	6	-0.036454	-1.9536	0.19645	0.68361	0.050747	0.15979	6	0.064573	1.614	0.075731	0.4967	0.10654	0.20397	6	-0.01446	-0.72424	0.57069	0.90676	0.46892	0.57659
LmxM.08.0580.1	2	0.10707	1.2877	0.048387	0.39104	0.19785	0.25472	3670	0.0741563	Depleted	2	0.092598	0.93403	0.093498	0.52107	0.35029	0.47592	2	0.045211	0.97398	0.43158	0.85976	0.33007	0.44142	2	0.083758	1.0777	0.12714	0.5987	0.28116	0.39866
LmxM.33.3540.1	1	0.049857	1.2894	0.52268	0.87274	0.19726	0.254	3671	0.919196	Depleted	1	-0.015128	-0.89609	0.73463	0.94652	0.37021	0.4951	1	0.01043	0.54061	0.89491	0.98745	0.58877	0.67757	1	0.099485	0.81558	0.15247	0.63532	0.41474	0.52599
LmxM.04.0650.1	6	0.010765	1.2905	0.88596	0.97343	0.19687	0.25358	3672	1.18206	Depleted	6	0.0077386	0.71928	0.96888	0.99715	0.47197	0.58405	6	0.010807	1.0431	0.85358	0.98395	0.29692	0.4086	6	-0.012198	-1.1469	0.61643	0.91989	0.25143	0.36878
LmxM.08_29.1585.1	2	0.082415	1.2918	0.1342	0.5796	0.19641	0.25307	3673	0.848837	Depleted	2	0.019975	1.4164	0.78427	0.95711	0.15667	0.28257	2	0.12839	0.75946	0.039441	0.39547	0.44758	0.55258	2	-0.0030084	-0.26776	0.90562	0.98764	0.78888	0.85166
LmxM.36.5630.1	4	0.013563	1.2918	0.9724	0.99523	0.19644	0.25307	3674	0.91169	Depleted	4	0.018673	1.0112	0.73841	0.94654	0.31191	0.43804	4	0.016701	1.1926	0.75718	0.96067	0.23302	0.344	4	-0.0081643	-0.46936	0.76499	0.96174	0.63881	0.7262
LmxM.29.0810.1	4	0.015664	1.2922	0.97858	0.99782	0.19629	0.25298	3675	1.24981	Depleted	4	0.039446	1.3616	0.37576	0.81924	0.17331	0.30005	4	0.0096162	0.6164	0.89856	0.98745	0.53763	0.63219	4	-0.016624	-1.0773	0.60761	0.91654	0.28135	0.39882
LmxM.21.0220.1	5	0.010682	1.2927	0.89113	0.97426	0.19611	0.25281	3676	1.65539	Depleted	5	-0.015106	-1.6253	0.52218	0.88441	0.10411	0.22327	5	0.0078581	0.65249	0.92956	0.99073	0.51409	0.61313	5	0.024799	1.5944	0.55229	0.90362	0.11084	0.21447
LmxM.33.0270.1	6	0.010409	1.294	0.87802	0.97228	0.19566	0.25228	3677	0.971666	Depleted	6	0.019094	1.3255	0.68926	0.93558	0.18501	0.3128	6	-0.0056746	-0.53713	0.77092	0.9653	0.59118	0.67985	6	-0.00078399	-0.085774	0.87361	0.98049	0.93165	0.95435
LmxM.29.1590.1	1	0.04534	1.2952	0.57107	0.88509	0.19525	0.25183	3678	1.41694	Depleted	1	0.009846	0.72472	0.94758	0.99314	0.46862	0.58128	1	-0.034957	-1.6994	0.63886	0.9348	0.089243	0.18225	1	0.10403	0.78385	0.13647	0.61321	0.43313	0.54242
LmxM.22.1340.1	6	0.014658	1.2959	0.99093	0.99861	0.19503	0.25158	3679	1.67076	Depleted	6	0.035171	1.5062	0.35484	0.80182	0.132	0.2552	6	-0.020133	-1.8135	0.48148	0.8756	0.069756	0.15803	6	0.0016917	0.17651	0.93952	0.99163	0.85989	0.90301
LmxM.05.1180.1	6	0.011068	1.2962	0.89403	0.97499	0.19492	0.25149	3680	1.97238	Depleted	6	-0.016233	-1.2147	0.47996	0.8651	0.22449	0.35552	6	0.036312	2.2782	0.34085	0.80107	0.022713	0.091017	6	-0.010927	-1.0559	0.64302	0.92782	0.29101	0.40738
LmxM.10.1090.1	2	0.080107	1.2966	0.14844	0.59706	0.19476	0.25132	3681	0.55079	Depleted	2	0.028766	0.58026	0.65247	0.92481	0.56174	0.66061	2	-0.0012224	-0.028379	0.92969	0.99073	0.97736	0.98381	2	0.088861	1.0711	0.11038	0.57632	0.28411	0.40155
LmxM.14.1120.1-LmxM.14.1120a.1	2	0.013995	1.2966	0.97719	0.99743	0.19476	0.25132	3682	1.90174	Depleted	2	0.023415	0.93254	0.73286	0.94647	0.35106	0.47657	2	-0.026555	-1.9465	0.60648	0.92685	0.051594	0.1342	2	0.036391	1.6455	0.50151	0.88901	0.099868	0.2008
LmxM.23.0500.1	1	0.085063	1.2977	0.20615	0.6683	0.19439	0.25096	3683	0.129153	Depleted	1	0.069213	0.86256	0.30003	0.76326	0.38838	0.51174	1	0.038411	0.86823	0.5935	0.92338	0.38527	0.49551	1	0.1208	0.64175	0.09501	0.54757	0.52103	0.62395
LmxM.29.3210.1	6	0.021796	1.2977	0.81653	0.96071	0.1944	0.25096	3684	2.48557	Depleted	6	0.048482	1.7538	0.17855	0.6695	0.079457	0.19693	6	-0.0074364	-0.83804	0.73337	0.95724	0.40201	0.51142	6	-0.040913	-3.2158	0.1875	0.66756	0.001301	0.012658
LmxM.05.0430.1	6	0.013115	1.2984	0.94619	0.98835	0.19415	0.2508	3685	1.20859	Depleted	6	-0.0083661	-0.65279	0.63533	0.92125	0.51389	0.61894	6	0.026132	1.6745	0.52004	0.89232	0.094033	0.18811	6	-0.00078867	-0.054737	0.87349	0.98049	0.95635	0.97041
LmxM.27.1350.1	6	0.029867	1.2984	0.60207	0.89564	0.19417	0.2508	3686	2.54329	Depleted	6	-0.031346	-1.9139	0.24811	0.72357	0.055628	0.16653	6	-0.042162	-3.3683	0.19166	0.67582	0.00075637	0.007232	6	0.066022	1.5801	0.058846	0.47035	0.11408	0.21767
LmxM.26.2140.1	4	0.016396	1.2991	0.96157	0.99143	0.1939	0.2506	3687	1.04749	Depleted	4	-0.0044095	-0.35412	0.77722	0.95672	0.72325	0.79333	4	-0.0056132	-0.31899	0.81124	0.97442	0.74974	0.81006	4	0.023875	1.4775	0.59955	0.91465	0.13954	0.24669
LmxM.32.0140.1	3	0.012896	1.2991	0.95728	0.99023	0.19392	0.2506	3688	2.68529	Depleted	3	0.0067625	0.76067	0.99987	0.99987	0.44686	0.56263	3	0.043953	1.9512	0.36807	0.81867	0.051038	0.1335	3	-0.035606	-3.1794	0.40222	0.84826	0.001476	0.014012
LmxM.14.0320.1	6	0.013748	1.3007	0.96623	0.99314	0.19338	0.25002	3689	1.28108	Depleted	6	0.019799	1.3335	0.67251	0.92997	0.18236	0.30956	6	-0.012197	-1.1806	0.63382	0.9348	0.23775	0.34871	6	0.0055928	0.50419	0.97014	0.99676	0.61413	0.70652
LmxM.32.0890.1	1	0.012476	1.3009	0.96762	0.9934	0.19328	0.24994	3690	0.913895	Depleted	1	0.006083	0.74124	0.99471	0.9995	0.45855	0.57299	1	-0.0091782	-0.55792	0.88243	0.98731	0.5769	0.66709	1	0.035528	1.2051	0.59274	0.91378	0.22817	0.34599
LmxM.17.0860.1	1	0.019379	1.3029	0.93775	0.98753	0.19261	0.24912	3691	1.30316	Depleted	1	0.05505	1.096	0.41431	0.83473	0.27306	0.40293	1	0.0031411	0.29316	0.97858	0.9991	0.7694	0.82647	1	-0.014941	-1.4528	0.81452	0.97043	0.14629	0.25477
LmxM.12.0100.1	6	0.015508	1.303	0.98589	0.99861	0.19259	0.24912	3692	0.865647	Depleted	6	0.017554	1.0449	0.72518	0.94375	0.29607	0.42312	6	0.0095021	0.56075	0.88344	0.98745	0.57497	0.66552	6	-0.0090197	-0.6367	0.68637	0.94366	0.52432	0.62713
LmxM.29.2180.1	4	0.1241	1.3033	0.0041583	0.1236	0.19247	0.24901	3693	1.9729	Depleted	4	-0.023653	-2.201	0.44443	0.84826	0.027738	0.12754	4	0.16518	0.78183	0.0044103	0.13462	0.43432	0.54007	4	0.042126	1.5274	0.31477	0.78907	0.12666	0.23225
LmxM.11.0880.1	6	0.014654	1.3039	0.9908	0.99861	0.19225	0.24877	3694	1.67291	Depleted	6	0.029854	1.3799	0.4535	0.85349	0.16762	0.29403	6	-0.02116	-1.6704	0.46295	0.87003	0.094833	0.18924	6	0.011745	1.0454	0.8183	0.97043	0.29584	0.41211
LmxM.06.1010.1	6	0.017963	1.3047	0.91809	0.98155	0.19199	0.24852	3695	1.09452	Depleted	6	0.02901	1.3849	0.46938	0.86008	0.16607	0.29242	6	0.016499	0.63641	0.72329	0.95515	0.52451	0.62182	6	-0.012935	-0.77084	0.60081	0.91534	0.4408	0.54873
LmxM.33.0960.1	1	0.019238	1.305	0.93939	0.98781	0.19189	0.24842	3696	1.79767	Depleted	1	-0.036151	-1.8355	0.52545	0.88512	0.066425	0.18101	1	0.027254	1.3309	0.70615	0.95177	0.18321	0.29144	1	0.045431	1.2226	0.49068	0.88139	0.22148	0.33903
LmxM.32.0380.1	3	0.070274	1.3054	0.13999	0.58504	0.19176	0.2483	3697	2.1426	Depleted	3	0.091535	1.0154	0.052671	0.41926	0.30989	0.43613	3	0.022097	1.1406	0.69519	0.95065	0.25404	0.36576	3	-0.040523	-2.6315	0.35723	0.82461	0.0085007	0.053969
LmxM.30.0450e.1-LmxM.30.0454.1	1	0.011981	1.3056	0.95955	0.99102	0.1917	0.24826	3698	0.455798	Depleted	1	0.020377	0.92507	0.81099	0.96608	0.35493	0.47995	1	0.012394	0.88767	0.875	0.98731	0.37472	0.4856	1	0.0015879	0.11757	0.99735	1	0.90641	0.93723
LmxM.26.2110.1	6	0.018118	1.3067	0.91482	0.98082	0.19133	0.24782	3699	1.16771	Depleted	6	-0.0078382	-0.59086	0.64617	0.92374	0.55461	0.65468	6	0.042428	1.4479	0.26184	0.74365	0.14764	0.25278	6	-0.0078579	-0.558	0.71396	0.94924	0.57684	0.67331
LmxM.16.1590.1	6	0.0098228	1.3073	0.86379	0.96842	0.1911	0.2476	3700	1.70756	Depleted	6	0.029792	1.9953	0.45464	0.85363	0.046008	0.15335	6	-0.01154	-1.386	0.64642	0.93498	0.16574	0.27329	6	-0.0013617	-0.11052	0.85963	0.9775	0.912	0.94056
LmxM.21.1240.1	6	0.0091084	1.31	0.84577	0.96617	0.1902	0.2466	3701	2.75966	Depleted	6	-0.019987	-2.0652	0.40965	0.83466	0.038908	0.14445	6	-0.012217	-1.6369	0.63357	0.9348	0.10166	0.19841	6	0.037717	2.9144	0.29183	0.77072	0.0035643	0.028145
LmxM.21.1140.1	6	0.017034	1.3102	0.94015	0.98799	0.19014	0.24656	3702	2.04382	Depleted	6	0.021549	1.0858	0.63067	0.92004	0.27758	0.40705	6	-0.028074	-2.4517	0.35509	0.80832	0.014218	0.070913	6	0.025083	1.0908	0.50907	0.89161	0.27535	0.39308
LmxM.17.0350.1	6	0.01207	1.3106	0.91759	0.98155	0.19001	0.24643	3703	1.25661	Depleted	6	0.021483	1.5057	0.63281	0.92096	0.13215	0.25529	6	-0.0019958	-0.18202	0.85018	0.98386	0.85557	0.89387	6	-0.0092963	-0.9509	0.68019	0.94145	0.34166	0.45661
LmxM.36.6480.1	6	0.012902	1.3107	0.94141	0.98799	0.18997	0.24643	3704	0.867919	Depleted	6	0.0036787	0.24416	0.93019	0.98928	0.80711	0.85894	6	0.023239	1.4318	0.57863	0.91895	0.15221	0.25799	6	-0.0034592	-0.25837	0.81426	0.97043	0.79612	0.85622
LmxM.05.0285.1	1	0.072158	1.311	0.2941	0.75048	0.18985	0.24631	3705	1.42055	Depleted	1	-0.041772	-1.5721	0.48589	0.86769	0.11592	0.23649	1	0.056102	1.0607	0.42566	0.85548	0.2888	0.40106	1	0.12642	0.66907	0.084299	0.5295	0.50345	0.60737
LmxM.33.4020.1	5	0.027282	1.3119	0.69544	0.93183	0.18956	0.24597	3706	0.386876	Depleted	5	0.04181	1.0695	0.29095	0.75548	0.28486	0.41367	5	0.0087582	0.32552	0.91016	0.98837	0.74479	0.80649	5	0.015276	0.51342	0.75756	0.96127	0.60766	0.70093
LmxM.04.0970.1	6	0.012603	1.3127	0.93246	0.98522	0.1893	0.24569	3707	0.265115	Depleted	6	0.0021596	0.13478	0.8905	0.98583	0.89279	0.92399	6	0.0097284	0.66501	0.87853	0.98731	0.50605	0.60579	6	0.0041757	0.39982	0.99496	1	0.68929	0.77056
LmxM.31.1900.1	4	0.020306	1.3132	0.87336	0.97059	0.18913	0.24553	3708	1.99735	Depleted	4	0.062488	1.557	0.13659	0.60831	0.11946	0.24032	4	-0.024075	-2.3512	0.51071	0.88648	0.018715	0.082973	4	-0.016167	-1.1131	0.61479	0.91989	0.26566	0.38304
LmxM.31.3050.1	6	0.0085992	1.3132	0.83128	0.9618	0.1891	0.24553	3709	0.634523	Depleted	6	0.01112	1.2147	0.8847	0.98504	0.22448	0.35552	6	0.00020346	0.019451	0.89781	0.98745	0.98448	0.98947	6	0.0015666	0.24776	0.93637	0.99163	0.80432	0.86293
LmxM.21.0090.1	1	0.017495	1.3145	0.96132	0.99143	0.18867	0.24501	3710	0.35843	Depleted	1	0.029602	1.0903	0.68435	0.93481	0.27557	0.40514	1	0.013079	0.80455	0.8682	0.98555	0.42108	0.5287	1	0.0089561	0.37806	0.90575	0.98764	0.70538	0.78424
LmxM.34.0070.1	1	0.021953	1.3159	0.90197	0.9768	0.18819	0.24447	3711	1.02731	Depleted	1	0.06229	0.97328	0.35446	0.8012	0.33042	0.45659	1	0.0051201	0.60062	0.95565	0.99411	0.54809	0.64201	1	-0.018306	-0.96289	0.77709	0.96344	0.3356	0.4508
LmxM.08.0560.1	3	0.036505	1.3162	0.56212	0.88469	0.18812	0.24442	3712	0.590898	Depleted	3	0.005487	0.168	0.97606	0.99897	0.86658	0.90365	3	0.00068026	0.019002	0.93826	0.99293	0.98484	0.9897	3	0.077252	1.1088	0.099294	0.55066	0.2675	0.38466
LmxM.33.0780.1	1	0.098734	1.317	0.14264	0.58958	0.18785	0.2441	3713	0.391757	Depleted	1	0.034326	1.3104	0.62966	0.91976	0.19005	0.3182	1	0.092797	0.83602	0.19367	0.67841	0.40314	0.51213	1	0.141	0.53317	0.061114	0.47878	0.59392	0.68937
LmxM.33.3870.1	2	0.037784	1.3171	0.59778	0.89476	0.18781	0.24409	3714	0.136472	Depleted	2	0.037664	0.61326	0.52167	0.88441	0.53971	0.6407	2	0.037123	0.8691	0.52823	0.89633	0.38479	0.49503	2	0.022916	0.82354	0.69393	0.94557	0.4102	0.52146
LmxM.29.2680.1	1	0.090327	1.3181	0.18208	0.64225	0.18748	0.24371	3715	0.194937	Depleted	1	0.040447	0.98838	0.56237	0.89618	0.32297	0.44869	1	0.12658	0.60093	0.09186	0.53852	0.54789	0.64201	1	0.082009	0.83224	0.21774	0.69992	0.40527	0.5171
LmxM.34.4670.1	6	0.014993	1.3181	0.99912	0.99962	0.18746	0.24371	3716	2.75198	Depleted	6	0.022651	1.662	0.60736	0.91436	0.09652	0.21587	6	-0.035399	-3.4346	0.25731	0.74255	0.00059353	0.005985	6	0.014085	0.91335	0.76033	0.9613	0.36106	0.47574
LmxM.08.0920.1	2	0.088343	1.3183	0.1066	0.53041	0.18741	0.2437	3717	0.463872	Depleted	2	0.026246	1.333	0.68838	0.93558	0.18253	0.30965	2	0.035139	1.6915	0.55217	0.90725	0.090747	0.18401	2	0.11641	0.77121	0.048261	0.43721	0.44058	0.54864
LmxM.33.3120.1	3	0.02887	1.3186	0.71195	0.93605	0.18731	0.24361	3718	0.979687	Depleted	3	0.056585	1.2191	0.22707	0.70554	0.2228	0.35377	3	-0.020587	-0.74024	0.61542	0.93029	0.45915	0.56381	3	0.003173	0.2295	0.99055	0.99987	0.81848	0.87352
LmxM.34.0820.1	6	0.0084817	1.3197	0.82863	0.9613	0.18693	0.24317	3719	1.60545	Depleted	6	0.02088	1.7331	0.64856	0.92374	0.083085	0.20096	6	-0.013464	-1.3433	0.60824	0.92742	0.17917	0.28712	6	0.011263	0.99131	0.83014	0.9734	0.32153	0.43746
LmxM.34.2540.1	3	0.039288	1.3205	0.51802	0.87152	0.18666	0.24289	3720	1.31075	Depleted	3	-0.028119	-1.2252	0.43775	0.84608	0.22049	0.3516	3	0.066058	1.392	0.17124	0.65242	0.16392	0.27119	3	-0.0009055	-0.046599	0.91167	0.98975	0.96283	0.97413
LmxM.31.2950.1-LmxM.31.2951.1	3	0.010753	1.3218	0.91016	0.97926	0.18623	0.24245	3721	2.00379	Depleted	3	0.029718	1.6465	0.57686	0.90154	0.099664	0.21879	3	-0.027744	-1.86	0.51663	0.88956	0.06289	0.1488	3	0.020821	1.5737	0.68473	0.94308	0.11555	0.21897
LmxM.32.0235.1	6	0.010922	1.3222	0.8905	0.97422	0.1861	0.24231	3722	1.03265	Depleted	6	-0.002045	-0.1781	0.78012	0.95694	0.85865	0.89779	6	-0.0043778	-0.48689	0.797	0.96996	0.62634	0.70918	6	0.019704	1.436	0.625	0.92365	0.151	0.26034
LmxM.32.2835.1	1	0.082478	1.3225	0.22089	0.68274	0.18602	0.24224	3723	0.137595	Depleted	1	0.071205	0.85358	0.28654	0.75348	0.39334	0.51621	1	0.13029	0.57994	0.085811	0.52184	0.56196	0.65448	1	0.016486	0.6915	0.8154	0.97043	0.48925	0.59532
LmxM.04.0930.1	2	0.092722	1.3227	0.089088	0.49303	0.18592	0.24216	3724	0.314008	Depleted	2	0.04656	1.2201	0.41293	0.83469	0.22243	0.35366	2	0.12323	0.72478	0.045489	0.41977	0.46859	0.5722	2	0.054184	1.3068	0.30582	0.78387	0.19129	0.3065
LmxM.04.0860.1-LmxM.36.5400.1	1	0.052005	1.323	0.49761	0.86193	0.18582	0.24207	3725	1.26349	Depleted	1	-0.036979	-1.4151	0.51903	0.88268	0.15703	0.28278	1	0.11672	0.72711	0.11202	0.5766	0.46716	0.57133	1	0.018166	0.8168	0.79713	0.96885	0.41404	0.52548
LmxM.07.1160.1	3	0.010986	1.3234	0.91469	0.98082	0.1857	0.24195	3726	2.80171	Depleted	3	0.034251	2.151	0.50466	0.87639	0.031479	0.13359	3	-0.03671	-3.0108	0.41179	0.85038	0.0026053	0.02031	3	0.018777	1.4584	0.72266	0.95251	0.14473	0.25289
LmxM.31.3780.1	2	0.01345	1.3234	0.96623	0.99314	0.18569	0.24195	3727	0.967113	Depleted	2	0.0077993	0.57179	0.98211	0.9995	0.56746	0.66504	2	0.023218	1.8137	0.70955	0.95328	0.069723	0.158	2	-0.0015226	-0.091454	0.9278	0.99163	0.92713	0.95122
LmxM.32.0410.1	6	0.012712	1.3242	0.93511	0.98579	0.18542	0.24167	3728	1.62954	Depleted	6	0.010401	0.77149	0.90398	0.98747	0.44042	0.55741	6	-0.017777	-1.5745	0.52356	0.89338	0.11537	0.21512	6	0.028328	1.5577	0.44531	0.86455	0.11931	0.22408
LmxM.15.1481.1	5	0.014958	1.3246	0.99987	0.99987	0.1853	0.24154	3729	1.72115	Depleted	5	0.038613	1.8564	0.3411	0.79106	0.063394	0.17615	5	-0.0060611	-0.4578	0.77104	0.9653	0.6471	0.7265	5	-0.016729	-1.5076	0.56691	0.90676	0.13165	0.23772
LmxM.23.1110.1	5	0.044396	1.325	0.33241	0.78209	0.18516	0.2414	3730	1.85681	Depleted	5	-0.027925	-2.3131	0.33543	0.78734	0.020719	0.11232	5	0.007633	0.74071	0.9341	0.99197	0.45887	0.56363	5	0.03603	1.0438	0.35711	0.82461	0.29656	0.41289
LmxM.16.1630.1	1	0.031837	1.3257	0.76323	0.94926	0.18493	0.24119	3731	1.6714	Depleted	1	-0.033558	-1.7564	0.5441	0.88973	0.079019	0.19633	1	0.019811	1.3166	0.79309	0.96996	0.18796	0.29637	1	0.076437	0.91951	0.24496	0.72622	0.35783	0.47258
LmxM.06.1190.1	1	0.048947	1.3266	0.53289	0.87673	0.18463	0.24087	3732	0.526096	Depleted	1	0.085875	0.85136	0.20212	0.68994	0.39457	0.51766	1	0.03064	0.87243	0.66822	0.94456	0.38297	0.49307	1	-0.0010344	-0.049147	0.96686	0.99637	0.9608	0.97344
LmxM.05.1140.1	5	0.022431	1.3279	0.81061	0.95872	0.1842	0.24043	3733	1.06239	Depleted	5	0.042989	1.4974	0.27394	0.74258	0.13428	0.25771	5	0.0012775	0.061632	0.92528	0.99019	0.95086	0.96671	5	-0.01023	-0.57693	0.68561	0.94347	0.56399	0.6622
LmxM.16.1160.1	6	0.0074787	1.3281	0.80431	0.95841	0.18416	0.24041	3734	1.31907	Depleted	6	0.019254	1.9188	0.68599	0.93507	0.055013	0.16553	6	-0.0037493	-0.42276	0.81048	0.9744	0.67247	0.74797	6	-0.0022149	-0.30442	0.83858	0.97344	0.76081	0.82868
LmxM.36.1780.1	6	0.0091001	1.3282	0.84539	0.96617	0.18411	0.24039	3735	0.0811235	Depleted	6	0.0056989	0.5684	0.98248	0.9995	0.56976	0.66721	6	0.006545	0.66776	0.95224	0.99411	0.50429	0.60426	6	0.0076497	0.72916	0.91935	0.99023	0.4659	0.57363
LmxM.25.1645.1	1	0.064245	1.3286	0.36391	0.80586	0.18399	0.24028	3736	1.2601	Depleted	1	0.058974	1.041	0.38029	0.81966	0.29788	0.4251	1	0.11419	0.66699	0.11782	0.58401	0.50478	0.60476	1	-0.032404	-1.3044	0.63395	0.92567	0.19208	0.30729
LmxM.27.0150.1	6	0.01315	1.3297	0.94695	0.98835	0.18363	0.23985	3737	0.117829	Depleted	6	0.012193	0.75649	0.85748	0.97886	0.44935	0.56461	6	0.0086839	0.52326	0.90008	0.98745	0.60079	0.68771	6	0.010945	0.6691	0.8377	0.97344	0.50343	0.60737
LmxM.34.1750.1	2	0.032961	1.3302	0.6817	0.92622	0.18345	0.23968	3738	0.442612	Depleted	2	0.028592	0.66723	0.65562	0.9258	0.50463	0.61143	2	0.057435	1.0025	0.31641	0.78273	0.31609	0.42777	2	0.0035183	0.12535	0.99496	1	0.90024	0.93268
LmxM.21.0620.1	4	0.024556	1.3321	0.77999	0.95229	0.18281	0.23897	3739	0.865941	Depleted	4	0.0084839	0.37623	0.9535	0.99411	0.70674	0.7795	4	0.037273	1.2438	0.41469	0.85232	0.21356	0.32424	4	-0.0082128	-0.48808	0.76424	0.96174	0.62549	0.71598
LmxM.31.2110.1	6	0.20137	1.3328	0.0022681	0.091787	0.18259	0.23872	3740	0.0165877	Depleted	6	0.18977	0.7719	0.0042843	0.14108	0.44017	0.5574	6	0.2069	0.7416	0.0040323	0.13223	0.45833	0.56314	6	0.20212	0.74505	0.0032762	0.13131	0.45624	0.56389
LmxM.33.3160.1	6	0.019579	1.3331	0.87311	0.97059	0.18249	0.23863	3741	2.63668	Depleted	6	-0.0078835	-0.41885	0.64567	0.92374	0.67533	0.75421	6	0.034344	1.8837	0.37135	0.82158	0.0596	0.14463	6	-0.030235	-3.3761	0.30784	0.78636	0.00073516	0.0080695
LmxM.34.3300.1	6	0.010782	1.3344	0.88634	0.97343	0.18208	0.23814	3742	2.03968	Depleted	6	-0.0067229	-0.71381	0.66948	0.92933	0.47535	0.58722	6	-0.012852	-1.8491	0.62122	0.93265	0.064439	0.1511	6	0.027247	2.1118	0.46673	0.87379	0.034701	0.11537
LmxM.11.1380.1	6	0.0087615	1.3353	0.83543	0.96254	0.18176	0.23776	3743	1.62073	Depleted	6	-0.01257	-1.4105	0.54826	0.8905	0.1584	0.28447	6	0.014916	1.5428	0.75844	0.96119	0.12288	0.22392	6	0.013205	1.2232	0.77911	0.96366	0.22126	0.33891
LmxM.01.0790.1	6	0.011935	1.3369	0.91368	0.98067	0.18126	0.23718	3744	0.368468	Depleted	6	0.0075415	0.64213	0.97417	0.99897	0.52079	0.62489	6	0.012802	0.77257	0.80746	0.97345	0.43978	0.54515	6	0.00094091	0.079221	0.91898	0.99022	0.93686	0.95774
LmxM.31.3590.1	1	0.10295	1.3387	0.12727	0.57289	0.18068	0.2365	3745	0.285176	Depleted	1	0.12037	0.66684	0.09249	0.52094	0.50488	0.61143	1	0.12556	0.64783	0.093624	0.53997	0.5171	0.61617	1	0.043984	1.151	0.50542	0.89081	0.24973	0.36708
LmxM.06.0910.1	1	0.038586	1.339	0.6691	0.91971	0.18057	0.23639	3746	1.49373	Depleted	1	-0.027536	-1.5658	0.60433	0.91406	0.1174	0.23831	1	0.01878	1.173	0.80519	0.97345	0.24078	0.35153	1	0.084503	0.83699	0.20539	0.68921	0.4026	0.51466
LmxM.29.1970.1	3	0.026044	1.3395	0.77394	0.95094	0.18039	0.2362	3747	0.948265	Depleted	3	0.052448	1.117	0.26462	0.73616	0.26401	0.39383	3	0.01825	0.84879	0.76197	0.96185	0.396	0.50598	3	-0.012734	-0.64304	0.71522	0.94952	0.5202	0.62314
LmxM.09.0370.1	2	0.011641	1.3408	0.93448	0.98551	0.17998	0.23569	3748	0.124895	Depleted	2	0.0073188	0.62685	0.98891	0.9995	0.53075	0.6333	2	0.0089538	0.79574	0.91898	0.99019	0.42618	0.53332	2	0.015002	0.87068	0.81363	0.97043	0.38393	0.49777
LmxM.08_29.1720.1-LmxM.08_29.1730.1-LmxM.08_29.1740.1-LmxM.21.0920.1	1	0.045964	1.3415	0.56515	0.88469	0.17976	0.23549	3749	1.94679	Depleted	1	-0.066487	-2.367	0.34488	0.79226	0.017932	0.10335	1	0.052518	1.1243	0.45691	0.86842	0.26091	0.37245	1	0.083413	0.87131	0.21069	0.69119	0.38358	0.49747
LmxM.36.0065.1	3	0.015275	1.3431	0.99584	0.99937	0.17924	0.23488	3750	2.11212	Depleted	3	0.0063062	0.63982	0.99156	0.9995	0.52229	0.62593	3	-0.024513	-2.4219	0.56149	0.91274	0.01544	0.074438	3	0.040533	1.6294	0.38949	0.84199	0.10322	0.205
LmxM.28.2565.1	2	0.027728	1.3436	0.77684	0.95169	0.17908	0.23472	3751	0.387944	Depleted	2	0.0074627	0.23484	0.98753	0.9995	0.81433	0.86398	2	0.034916	0.9311	0.55494	0.90814	0.3518	0.46323	2	0.035416	0.87948	0.516	0.8945	0.37914	0.4935
LmxM.20_36.6470.1	6	0.016177	1.3445	0.96384	0.99235	0.17879	0.23436	3752	1.07479	Depleted	6	-0.01218	-0.7907	0.55557	0.89497	0.42912	0.54765	6	0.01008	0.66262	0.86996	0.98619	0.50757	0.60735	6	0.028889	1.3076	0.43536	0.86033	0.191	0.30629
LmxM.15.1510.1	6	0.018992	1.3461	0.89012	0.97422	0.17828	0.23374	3753	0.433666	Depleted	6	0.0030351	0.16398	0.91469	0.98833	0.86975	0.90641	6	0.013914	0.63342	0.78188	0.96833	0.52646	0.62358	6	0.022833	1.0303	0.55708	0.90487	0.30289	0.41936
LmxM.04.0130.1	3	0.024426	1.3466	0.80885	0.95869	0.1781	0.23358	3754	1.86905	Depleted	3	-0.023829	-1.9818	0.4932	0.87183	0.047498	0.1557	3	0.022969	1.3089	0.68183	0.9478	0.19058	0.29902	3	0.038303	1.1993	0.4191	0.85469	0.2304	0.34841
LmxM.36.4950.1	6	0.01233	1.3475	0.92465	0.9838	0.17783	0.23327	3755	0.801078	Depleted	6	-0.0031461	-0.22526	0.75617	0.95013	0.82178	0.86933	6	0.013751	0.78137	0.78579	0.9699	0.43459	0.54032	6	0.018756	1.3575	0.64655	0.93003	0.17463	0.28777
LmxM.04.1060.1	6	0.010424	1.3483	0.87865	0.97228	0.17755	0.23298	3756	0.933962	Depleted	6	0.0011476	0.094165	0.86404	0.98079	0.92498	0.94791	6	0.018685	1.5545	0.6754	0.94516	0.12006	0.22111	6	-0.0020431	-0.18434	0.84199	0.97344	0.85374	0.89906
LmxM.33.4170.1	1	0.084877	1.3487	0.20703	0.66897	0.17742	0.23285	3757	0.224659	Depleted	1	0.048557	0.94461	0.47883	0.8651	0.34486	0.47103	1	0.12928	0.57781	0.087324	0.5246	0.56339	0.65597	1	0.05433	0.98595	0.40272	0.84857	0.32416	0.43997
LmxM.07.0650.1	2	0.024597	1.3502	0.83493	0.96239	0.17696	0.23228	3758	1.33825	Depleted	2	0.033125	1.6162	0.58707	0.90732	0.10606	0.22596	2	0.033625	1.059	0.57132	0.9167	0.28961	0.40161	2	-0.019746	-0.92954	0.67654	0.93982	0.35261	0.46729
LmxM.08.0530.1	6	0.014782	1.3504	0.99458	0.99886	0.17689	0.23222	3759	1.17826	Depleted	6	-0.0082939	-0.56747	0.63672	0.92144	0.57039	0.66765	6	-0.001323	-0.1147	0.8658	0.98495	0.90868	0.93641	6	0.036232	1.6617	0.31389	0.78886	0.096581	0.19698
LmxM.36.4970.1	3	0.057752	1.3508	0.2505	0.71454	0.17676	0.2321	3760	1.34936	Depleted	3	-0.026007	-1.5728	0.46321	0.85791	0.11576	0.23645	3	0.074199	1.1124	0.13017	0.60645	0.26598	0.37774	3	-0.0062421	-0.4639	0.81893	0.97043	0.64272	0.72977
LmxM.33.0910.1	2	0.025732	1.3513	0.81628	0.9607	0.17659	0.23191	3761	0.669462	Depleted	2	-0.0035445	-0.17675	0.84249	0.97592	0.85971	0.89819	2	0.023236	0.61284	0.7093	0.95326	0.53998	0.6342	2	0.047456	1.1545	0.37424	0.83431	0.24828	0.36617
LmxM.27.0460.1	2	0.077263	1.352	0.16381	0.61495	0.17637	0.23166	3762	1.21293	Depleted	2	0.1285	0.75437	0.030368	0.32224	0.45063	0.56576	2	0.036636	1.223	0.5339	0.89769	0.22133	0.33142	2	-0.017677	-1.0726	0.70111	0.94635	0.28343	0.40095
LmxM.29.2010.1	6	0.018917	1.3534	0.89214	0.97427	0.17594	0.23113	3763	2.72384	Depleted	6	0.033766	1.5121	0.37891	0.81924	0.13051	0.25367	6	-0.03973	-3.4146	0.21245	0.70603	0.00063881	0.0063212	6	0.015846	1.0621	0.71812	0.9511	0.2882	0.40549
LmxM.16.0680.1	4	0.014168	1.3539	0.98677	0.99861	0.17578	0.23099	3764	1.44223	Depleted	4	0.037705	1.5867	0.40045	0.83017	0.11259	0.23261	4	-0.016818	-1.2643	0.62021	0.93202	0.20612	0.31616	4	0.006947	0.54055	0.93322	0.99163	0.58882	0.68467
LmxM.18.0400.1	6	0.018427	1.3539	0.90701	0.97773	0.17577	0.23099	3765	0.400474	Depleted	6	0.0021861	0.10814	0.891	0.98583	0.91389	0.93931	6	0.013099	0.72687	0.8004	0.97127	0.46731	0.57142	6	0.014578	0.85798	0.74811	0.95928	0.3909	0.50391
LmxM.27.0350.1	6	0.016656	1.3541	0.95098	0.98835	0.17569	0.23095	3766	0.323218	Depleted	6	0.020532	1.0005	0.65562	0.9258	0.31707	0.44323	6	0.0078973	0.53403	0.91822	0.99019	0.59332	0.68181	6	0.0076547	0.37969	0.91898	0.99022	0.70418	0.78315
LmxM.31.0210.1	6	0.023044	1.3545	0.7844	0.95229	0.17558	0.23085	3767	0.48095	Depleted	6	0.011007	0.49028	0.88735	0.98504	0.62393	0.71153	6	0.015337	0.96163	0.74975	0.9603	0.33623	0.44793	6	-2.2978e-06	-0.00020744	0.89768	0.98715	0.99983	0.99983
LmxM.30.0280.1	2	0.040438	1.3548	0.55759	0.88469	0.17549	0.23077	3768	2.32145	Depleted	2	0.026395	0.82586	0.68574	0.93507	0.40888	0.53073	2	0.096251	1.1291	0.10383	0.55894	0.25884	0.37072	2	-0.10107	-3.0348	0.12727	0.5987	0.0024067	0.020537
LmxM.36.5240.1	6	0.014581	1.3558	0.98879	0.99861	0.17516	0.23038	3769	0.626092	Depleted	6	0.018006	1.1679	0.71522	0.94192	0.24286	0.37311	6	0.0072542	0.49251	0.93385	0.99197	0.62236	0.70618	6	-0.0011733	-0.082954	0.86404	0.97917	0.93389	0.95544
LmxM.24.0540.1-LmxM.24.0550.1	2	0.0128	1.3583	0.95514	0.98943	0.17438	0.22943	3770	0.718534	Depleted	2	0.01488	1.317	0.86845	0.98079	0.18783	0.31574	2	0.0020424	0.094468	0.97606	0.9982	0.92474	0.94791	2	0.016335	1.3599	0.79524	0.96885	0.17387	0.28676
LmxM.26.1860.1	6	0.022953	1.3585	0.78642	0.95229	0.1743	0.22935	3771	0.443801	Depleted	6	0.02391	0.92846	0.5809	0.90394	0.35317	0.4787	6	0.0010126	0.049419	0.91784	0.98994	0.96058	0.97284	6	0.0081131	0.38243	0.90549	0.98764	0.70214	0.78184
LmxM.12.1260.1	6	0.014505	1.3591	0.98677	0.99861	0.17413	0.22917	3772	0.628518	Depleted	6	0.0072821	0.38993	0.9816	0.9995	0.69659	0.77144	6	0.024596	1.3678	0.55507	0.90814	0.17138	0.27915	6	0.0032105	0.19481	0.9724	0.99754	0.84554	0.89327
LmxM.26.2300.1	6	0.012711	1.3594	0.93511	0.98579	0.17403	0.22908	3773	0.550874	Depleted	6	0.00041789	0.037724	0.84463	0.97612	0.96991	0.97904	6	0.0043722	0.57763	0.99521	0.99975	0.56351	0.65601	6	0.014769	1.1394	0.7442	0.95877	0.25452	0.37226
LmxM.33.2410.1	1	0.085282	1.361	0.20502	0.6683	0.17352	0.22845	3774	0.181206	Depleted	1	0.060458	0.96027	0.36895	0.81179	0.33692	0.46292	1	0.071748	0.85609	0.30784	0.77651	0.39195	0.50234	1	0.11293	0.60757	0.11366	0.58269	0.54347	0.64344
LmxM.05.0240.1	1	0.086503	1.3612	0.19972	0.66265	0.17346	0.2284	3775	0.250289	Depleted	1	0.066182	0.90621	0.32245	0.77734	0.36483	0.48997	1	0.12581	0.57173	0.093498	0.53997	0.56751	0.65892	1	0.050078	1.0615	0.44292	0.86455	0.28846	0.4056
LmxM.23.1180.1	2	0.020083	1.3618	0.91356	0.98067	0.17326	0.22817	3776	1.99508	Depleted	2	0.015699	1.16	0.85446	0.9788	0.24603	0.37613	2	-0.025382	-2.1789	0.61933	0.93193	0.029337	0.10228	2	0.046159	1.3826	0.38798	0.8408	0.16679	0.27865
LmxM.28.0440.1	6	0.012192	1.3621	0.92036	0.98252	0.17315	0.22807	3777	2.1754	Depleted	6	0.034854	2.239	0.36051	0.80614	0.025153	0.12231	6	0.000169	0.01316	0.89718	0.98745	0.9895	0.99232	6	-0.021717	-2.1114	0.43599	0.86033	0.034738	0.11544
LmxM.20.0580.1	6	0.014987	1.3624	0.99912	0.99962	0.17308	0.22802	3778	1.63151	Depleted	6	-0.0042608	-0.32309	0.72908	0.94405	0.74663	0.81234	6	-0.012638	-1.5055	0.625	0.9334	0.13218	0.23552	6	0.034291	1.7195	0.34186	0.81228	0.085518	0.18268
LmxM.15.0970.1	5	0.012734	1.3632	0.94355	0.98812	0.17283	0.22772	3779	1.02799	Depleted	5	0.0237	1.4015	0.61114	0.91492	0.16107	0.28717	5	0.0064096	0.62102	0.95993	0.99478	0.53459	0.63048	5	-0.0079077	-0.63598	0.73072	0.95567	0.52479	0.6274
LmxM.28.0160.1	1	0.082613	1.3636	0.21988	0.68191	0.17269	0.22758	3780	0.229642	Depleted	1	0.028125	1.0236	0.70111	0.93735	0.30603	0.43252	1	0.12291	0.62075	0.09753	0.5477	0.53476	0.63051	1	0.0686	1.0132	0.28881	0.76528	0.31097	0.42733
LmxM.09.0180.1	1	0.066142	1.3637	0.3469	0.79229	0.17265	0.22756	3781	1.64927	Depleted	1	-0.047769	-2.0477	0.44493	0.84826	0.040592	0.14707	1	0.088624	0.82523	0.21283	0.7064	0.40924	0.51718	1	0.093513	0.79231	0.17175	0.65184	0.42818	0.53809
LmxM.32.0570.1	6	0.019883	1.3653	0.86366	0.96842	0.17217	0.227	3782	0.796784	Depleted	6	0.026384	1.1919	0.52558	0.88512	0.2333	0.36483	6	-0.0056707	-0.40165	0.77117	0.9653	0.68794	0.76202	6	0.0035272	0.38871	0.98097	0.99808	0.69749	0.77787
LmxM.34.5240.1	2	0.10924	1.3654	0.044985	0.38373	0.17212	0.22698	3783	0.253508	Depleted	2	0.13492	0.71109	0.024698	0.29742	0.47703	0.58876	2	0.077575	1.1665	0.17679	0.65746	0.24342	0.35452	2	0.071463	1.1318	0.18259	0.66377	0.25772	0.37527
LmxM.30.1800.1-LmxM.30.1820.1-LmxM.30.1800a.1	1	0.016339	1.366	0.97782	0.99756	0.17193	0.22677	3784	0.316458	Depleted	1	0.017626	0.79747	0.85043	0.97757	0.42518	0.54387	1	0.024254	0.97115	0.74307	0.95966	0.33147	0.44278	1	0.0072871	0.35723	0.93019	0.99163	0.72092	0.79716
Non-target-17	5	0.01473	1.3669	0.99307	0.99861	0.17167	0.22646	3785	0.346666	Depleted	5	0.0019173	0.1341	0.8847	0.98504	0.89332	0.92442	5	0.011273	0.75034	0.85912	0.98428	0.45305	0.55794	5	0.011445	0.71739	0.83518	0.97344	0.47313	0.58079
Non-target-60	5	0.016702	1.3671	0.95439	0.98903	0.17159	0.22643	3786	0.905359	Depleted	5	0.037173	1.3757	0.36505	0.80966	0.16891	0.2948	5	-0.0035344	-0.30425	0.82031	0.97764	0.76094	0.81894	5	-0.00073847	-0.049382	0.8934	0.98715	0.96061	0.97337
LmxM.27.2250.1	2	0.015392	1.3675	0.99836	0.99937	0.17146	0.2263	3787	0.734266	Depleted	2	0.035491	1.3355	0.55267	0.89346	0.18172	0.30899	2	0.0043136	0.26472	0.99055	0.99975	0.79123	0.84466	2	-0.00093833	-0.070241	0.93561	0.99163	0.944	0.96217
LmxM.36.5850.1	6	0.010965	1.3676	0.89138	0.97426	0.17145	0.2263	3788	1.81877	Depleted	6	-0.016243	-1.5378	0.47959	0.8651	0.1241	0.24567	6	0.026011	2.0641	0.52243	0.89338	0.039005	0.11781	6	0.010731	0.703	0.84312	0.97344	0.48205	0.58876
LmxM.32.1300.1	6	0.010335	1.3685	0.87563	0.97121	0.17117	0.22606	3789	1.40913	Depleted	6	0.025583	1.8695	0.54209	0.88939	0.06155	0.17364	6	-0.0069579	-0.81582	0.74496	0.95966	0.4146	0.52251	6	-0.0020619	-0.21391	0.84161	0.97344	0.83062	0.88311
LmxM.30.1280.1-LmxM.30.1290.1	5	0.024951	1.3693	0.75025	0.94516	0.17091	0.22575	3790	1.02645	Depleted	5	-0.013883	-0.70561	0.54486	0.88973	0.48043	0.59167	5	0.034387	1.3327	0.40512	0.84494	0.18263	0.29074	5	0.0014188	0.10197	0.94216	0.99178	0.91878	0.94497
LmxM.24.0360.1	1	0.037923	1.37	0.67881	0.92512	0.17069	0.22551	3791	0.919119	Depleted	1	-0.0099542	-0.63173	0.79889	0.96266	0.52756	0.63046	1	0.07554	1.0063	0.28238	0.75871	0.31425	0.42572	1	0.015165	0.90977	0.82888	0.97294	0.36295	0.47743
LmxM.28.0990.1	1	0.099614	1.3701	0.13886	0.58338	0.17065	0.22549	3792	0.0970843	Depleted	1	0.13464	0.62128	0.07006	0.46179	0.53442	0.63639	1	0.1089	0.80045	0.13344	0.60862	0.42345	0.53072	1	0.019751	0.77567	0.7747	0.96303	0.43794	0.54617
LmxM.29.0070.1	1	0.061701	1.3707	0.38659	0.81466	0.17046	0.22528	3793	0.166577	Depleted	1	0.067541	0.7704	0.312	0.77375	0.44106	0.55772	1	0.014888	0.48701	0.85093	0.98386	0.62625	0.70918	1	0.082853	0.7804	0.21321	0.6941	0.43516	0.54393
LmxM.27.2390.1	5	0.03084	1.3713	0.60824	0.89621	0.17029	0.22509	3794	0.158328	Depleted	5	0.007532	0.31687	0.98085	0.9995	0.75134	0.81546	5	5.6514e-05	0.0028295	0.89894	0.98745	0.99774	0.9985	5	0.0037933	0.19502	0.99357	1	0.84537	0.89322
LmxM.04.0210.1	2	0.11776	1.372	0.032006	0.33687	0.17006	0.22482	3795	0.191921	Depleted	2	0.11611	0.80435	0.044355	0.38286	0.42119	0.54062	2	0.125	0.93112	0.043095	0.41455	0.35179	0.46323	2	0.073012	1.1815	0.17503	0.65713	0.23741	0.35554
LmxM.18.1580.1	2	0.018167	1.372	0.94871	0.98835	0.17005	0.22482	3796	0.813646	Depleted	2	-0.0030285	-0.23675	0.85207	0.97802	0.81285	0.86286	2	0.025574	1.3698	0.67931	0.94695	0.17076	0.27846	2	0.019531	0.79082	0.74572	0.959	0.42905	0.53862
LmxM.30.1885.1	1	0.020796	1.3728	0.91986	0.98224	0.16981	0.22457	3797	1.15807	Depleted	1	-0.0098051	-0.91835	0.80179	0.96266	0.35844	0.48336	1	0.038651	1.194	0.59022	0.92226	0.23249	0.34378	1	0.019708	0.96056	0.7752	0.96321	0.33678	0.45177
LmxM.31.3500.1	3	0.010953	1.3733	0.91356	0.98067	0.16965	0.22439	3798	0.454723	Depleted	3	0.0092015	0.64855	0.95136	0.99408	0.51663	0.62155	3	0.0060818	0.4912	0.97152	0.99587	0.62329	0.70694	3	0.015938	1.3456	0.77382	0.96269	0.17844	0.29223
LmxM.13.1210.1	6	0.030256	1.3765	0.59161	0.89208	0.16867	0.2232	3799	0.344496	Depleted	6	0.017961	0.63388	0.71711	0.94223	0.52616	0.62904	6	-0.0009576	-0.049222	0.87248	0.98619	0.96074	0.97288	6	0.0044358	0.21448	0.99987	1	0.83017	0.88279
LmxM.13.0610.1	2	0.11991	1.3769	0.028856	0.32118	0.16855	0.22308	3800	0.326029	Depleted	2	0.077828	1.2375	0.15209	0.63896	0.21592	0.34695	2	0.092667	1.0892	0.11328	0.57915	0.27605	0.38805	2	0.15789	0.61345	0.014617	0.27103	0.53958	0.63998
LmxM.34.3190.1	6	0.018291	1.3774	0.91116	0.97981	0.16839	0.2229	3801	1.67033	Depleted	6	0.043887	1.5102	0.22858	0.70584	0.131	0.25419	6	0.0037989	0.3168	0.98362	0.9991	0.7514	0.81152	6	-0.020076	-1.7887	0.46409	0.87154	0.073663	0.16865
LmxM.04.0045.1	2	0.012323	1.3776	0.94695	0.98835	0.16832	0.22287	3802	0.81317	Depleted	2	-0.0021145	-0.24912	0.86517	0.98079	0.80326	0.8559	2	0.010776	1.1256	0.89315	0.98745	0.26033	0.37198	2	0.021209	1.1908	0.71988	0.95192	0.23373	0.35198
LmxM.31.0477.1	3	0.039737	1.3776	0.51134	0.86876	0.16833	0.22287	3803	1.15102	Depleted	3	0.015864	0.68054	0.82611	0.97126	0.49616	0.60538	3	0.06061	1.1495	0.20804	0.69721	0.25033	0.36153	3	-0.017521	-1.0368	0.63747	0.92639	0.29982	0.41626
LmxM.34.4270.1	1	0.032052	1.3781	0.76008	0.949	0.16817	0.22273	3804	0.25537	Depleted	1	0.035029	0.67102	0.62122	0.91871	0.50221	0.61043	1	0.015319	0.53264	0.84589	0.98316	0.59428	0.68252	1	0.042032	1.0276	0.52382	0.89453	0.30414	0.42043
LmxM.36.2010.1	6	0.030513	1.3787	0.58405	0.88929	0.16798	0.22252	3805	1.26948	Depleted	6	0.018521	0.76583	0.70136	0.93735	0.44377	0.55973	6	-0.023299	-1.7146	0.42553	0.85548	0.086416	0.17855	6	-0.011684	-0.94382	0.62802	0.92435	0.34526	0.45946
LmxM.22.1370.1	6	0.043045	1.3791	0.32283	0.77076	0.16786	0.22239	3806	1.51134	Depleted	6	-0.022088	-1.1823	0.37702	0.81924	0.23708	0.36831	6	0.64479	0.022263	0.0032762	0.13223	0.98224	0.98806	6	-0.05455	-2.9809	0.10005	0.55292	0.002874	0.023702
LmxM.32.2770.1	3	0.018078	1.3796	0.93813	0.98779	0.16772	0.22225	3807	1.50314	Depleted	3	0.037731	1.2901	0.4496	0.85146	0.197	0.32611	3	-0.02217	-1.3443	0.59299	0.92338	0.17885	0.28675	3	0.021686	1.2272	0.66998	0.93812	0.21976	0.3372
LmxM.36.3580.1	5	0.012627	1.3812	0.94052	0.98799	0.16723	0.22166	3808	1.32833	Depleted	5	0.018354	1.4587	0.72845	0.94405	0.14465	0.26932	5	-0.0089835	-1.0836	0.7122	0.95376	0.27855	0.39042	5	0.013293	0.85529	0.79877	0.96885	0.39239	0.50505
LmxM.32.3070partial.1	1	0.046772	1.3815	0.55544	0.88469	0.16712	0.22156	3809	1.05921	Depleted	1	-0.026076	-0.88138	0.61719	0.91809	0.37811	0.50322	1	0.030798	1.0408	0.66734	0.94453	0.29798	0.40949	1	0.093351	0.85086	0.17213	0.65296	0.39484	0.50736
LmxM.29.1300.1	6	0.011308	1.3822	0.89945	0.9762	0.16692	0.22133	3810	1.16996	Depleted	6	0.0034735	0.31876	0.92566	0.98914	0.74991	0.81435	6	-0.0084252	-0.79328	0.71258	0.95376	0.42761	0.53418	6	0.017225	1.5457	0.687	0.94366	0.12218	0.22698
LmxM.01.0460.1	6	0.023011	1.3825	0.78528	0.95229	0.16682	0.22123	3811	1.19772	Depleted	6	0.0023213	0.16099	0.89516	0.98599	0.8721	0.90838	6	-0.016983	-1.3059	0.53768	0.90108	0.19159	0.30001	6	0.02229	1.0676	0.56704	0.90676	0.28571	0.40287
LmxM.30.1600.1	6	0.0125	1.3838	0.92906	0.98425	0.16643	0.22075	3812	0.61457	Depleted	6	0.019851	1.1778	0.67074	0.92933	0.23889	0.36999	6	-0.00026312	-0.029412	0.88899	0.98745	0.97654	0.98335	6	0.0058653	0.37402	0.9627	0.99544	0.70839	0.78658
LmxM.28.2280.1	6	0.031259	1.3856	0.56704	0.88498	0.16586	0.22005	3813	0.457698	Depleted	6	0.00382	0.21356	0.93397	0.99012	0.83089	0.87627	6	0.0052618	0.22669	0.98324	0.9991	0.82066	0.86714	6	0.033576	1.0128	0.35207	0.82109	0.31117	0.42749
LmxM.27.2240.1	6	0.014915	1.3871	0.99798	0.99937	0.16542	0.21953	3814	1.26268	Depleted	6	0.016961	1.3974	0.73979	0.94739	0.1623	0.28846	6	0.023572	1.0303	0.57346	0.91699	0.30287	0.4142	6	-0.014054	-0.94995	0.57749	0.90824	0.34214	0.45693
LmxM.26.2330.1-LmxM.26.2340.1	2	0.095468	1.3873	0.078881	0.47388	0.16534	0.21945	3815	0.461831	Depleted	2	0.026448	1.5763	0.68485	0.93481	0.11495	0.23554	2	0.14881	0.66811	0.021673	0.31444	0.50407	0.60409	2	0.043928	1.268	0.41343	0.85265	0.20479	0.32056
LmxM.21.1561.1	4	0.11573	1.3892	0.0063004	0.14749	0.16476	0.21876	3816	0.180139	Depleted	4	0.08129	1.4141	0.052293	0.41793	0.15734	0.28288	4	0.017116	1.1496	0.75076	0.96038	0.2503	0.36153	4	0.11912	1.07	0.0089466	0.21257	0.28463	0.40202
LmxM.34.4570.1	1	0.068729	1.3942	0.32019	0.76923	0.16326	0.21684	3817	0.610859	Depleted	1	0.099601	0.72633	0.14302	0.62071	0.46764	0.58067	1	-0.0027724	-0.17523	0.95464	0.99411	0.8609	0.89861	1	0.075655	0.98958	0.24887	0.73175	0.32238	0.43824
LmxM.36.0660.1	1	0.081274	1.3942	0.22719	0.6908	0.16325	0.21684	3818	0.237549	Depleted	1	0.065821	1.0535	0.3251	0.77912	0.29213	0.41988	1	0.014256	1.0404	0.85811	0.98428	0.29815	0.40958	1	0.12606	0.63566	0.084803	0.5295	0.525	0.6275
LmxM.13.1560.1	6	0.023158	1.3946	0.78112	0.95229	0.16315	0.2168	3819	2.37473	Depleted	6	0.035528	1.8961	0.34879	0.79678	0.057949	0.16889	6	0.014542	0.66656	0.76739	0.96363	0.50506	0.605	6	-0.044279	-2.6916	0.16003	0.64369	0.0071109	0.047831
LmxM.18.0540.1	2	0.066009	1.3953	0.24496	0.70563	0.16291	0.21653	3820	0.113172	Depleted	2	0.050084	0.93437	0.3716	0.81374	0.35011	0.47577	2	0.022292	0.71965	0.72417	0.95515	0.47174	0.57516	2	0.07552	0.88902	0.1628	0.64535	0.37399	0.48848
LmxM.14.1160.1	1	0.046765	1.3974	0.55557	0.88469	0.1623	0.21574	3821	1.41128	Depleted	1	0.087158	0.79976	0.19607	0.68306	0.42385	0.54296	1	0.045678	1.163	0.51815	0.89125	0.24483	0.35599	1	-0.026755	-1.4427	0.688	0.94366	0.14911	0.25804
LmxM.15.0440.1	7	0.008068	1.3984	0.80103	0.95783	0.16199	0.21538	3822	0.46024	Depleted	7	0.011383	1.1777	0.88054	0.98504	0.23891	0.36999	7	0.0045797	0.42936	0.99521	0.99975	0.66766	0.74397	7	0.002453	0.33936	0.93649	0.99163	0.73434	0.80918
LmxM.09.1290.1	6	0.014682	1.3996	0.99181	0.99861	0.16163	0.21492	3823	0.781584	Depleted	6	0.019268	1.2252	0.68561	0.93507	0.2205	0.3516	6	-0.0046225	-0.33704	0.79158	0.9699	0.73609	0.79952	6	0.0053771	0.49074	0.97618	0.99768	0.62361	0.71403
LmxM.25.1730.1	2	0.018521	1.3997	0.94216	0.98799	0.16161	0.21492	3824	1.40023	Depleted	2	0.027478	1.6151	0.67036	0.92933	0.10628	0.22625	2	-0.015213	-1.0584	0.74231	0.95966	0.28989	0.40172	2	0.023556	1.0003	0.68246	0.94159	0.31715	0.43268
LmxM.08_29.2830.1	6	0.15623	1.4013	0.0023942	0.091787	0.16111	0.21431	3825	0.135852	Depleted	6	0.13928	0.91026	0.0042843	0.14108	0.36268	0.48767	6	0.13921	1.1584	0.0042843	0.13333	0.24671	0.35799	6	0.15686	0.93848	0.0032762	0.13131	0.348	0.46229
LmxM.36.6750.1	6	0.016768	1.4017	0.94834	0.98835	0.161	0.2142	3826	2.35015	Depleted	6	-0.018441	-2.2017	0.43523	0.84407	0.027685	0.12752	6	-0.01777	-1.9493	0.52369	0.89338	0.051264	0.13383	6	0.044229	1.9892	0.21043	0.69094	0.046683	0.13303
LmxM.02.0510.1	1	0.055149	1.4018	0.46333	0.85135	0.16098	0.2142	3827	0.725819	Depleted	1	-0.0021861	-0.40648	0.8968	0.98617	0.68439	0.76175	1	0.026908	0.90239	0.71043	0.95376	0.36685	0.47782	1	0.10368	0.79163	0.1376	0.61521	0.42857	0.53841
LmxM.28.2090.1	6	0.017618	1.4021	0.92603	0.98393	0.16088	0.21411	3828	1.4394	Depleted	6	-0.014526	-0.97708	0.51021	0.87929	0.32853	0.45438	6	0.036115	1.6512	0.34299	0.8013	0.098705	0.19423	6	-0.0077815	-0.68017	0.71585	0.94952	0.4964	0.60089
LmxM.36.4170.1	2	0.031961	1.4027	0.69947	0.93247	0.16071	0.21392	3829	1.46163	Depleted	2	-0.032515	-1.5204	0.4811	0.8651	0.12841	0.25117	2	0.034017	0.87525	0.56628	0.91486	0.38144	0.49149	2	0.063602	1.1282	0.23299	0.71434	0.25926	0.37696
LmxM.29.0530.1	6	0.017293	1.4028	0.93359	0.9855	0.16069	0.21392	3830	2.03152	Depleted	6	0.024463	1.2199	0.57031	0.89909	0.22251	0.35366	6	-0.028721	-2.1578	0.34665	0.80514	0.030944	0.1049	6	0.020621	1.4867	0.60358	0.91654	0.1371	0.24427
LmxM.26.1650.1	4	0.01954	1.4038	0.891	0.97426	0.16039	0.21357	3831	1.24754	Depleted	4	-0.015045	-0.92822	0.57787	0.90169	0.35329	0.4787	4	0.03043	1.5154	0.52041	0.89259	0.12968	0.2323	4	0.019386	0.7302	0.68611	0.94366	0.46527	0.57308
LmxM.12.0890.1-LmxM.12.0891.1-LmxM.12.0990.1	2	0.01649	1.404	0.97933	0.99782	0.16032	0.21351	3832	1.56351	Depleted	2	0.043651	1.4541	0.44569	0.8484	0.14593	0.27035	2	0.011299	0.71639	0.88445	0.98745	0.47375	0.57672	2	-0.017424	-1.5464	0.70439	0.94635	0.12201	0.22681
LmxM.16.1610.1	4	0.044438	1.4054	0.3682	0.80788	0.15991	0.21299	3833	1.0044	Depleted	4	1.1122e-05	0.00036155	0.8682	0.98079	0.99971	0.99971	4	-0.019576	-0.88874	0.578	0.91895	0.37415	0.48509	4	0.089802	1.1158	0.03503	0.39577	0.26453	0.38203
LmxM.27.0910.1	6	0.024453	1.4055	0.74609	0.94426	0.15986	0.21297	3834	0.642013	Depleted	6	0.032234	1.342	0.40902	0.83466	0.1796	0.30671	6	0.0068247	0.26141	0.94556	0.99411	0.79378	0.84632	6	0.0039905	0.20105	0.99118	0.99987	0.84066	0.89072
LmxM.29.1310.1	6	0.015276	1.4061	0.99206	0.99861	0.15969	0.21278	3835	1.17454	Depleted	6	0.03127	1.505	0.4249	0.83889	0.13233	0.25552	6	0.0031776	0.26131	0.96711	0.99587	0.79385	0.84632	6	-0.0112	-0.84269	0.63747	0.92639	0.3994	0.51181
LmxM.34.4990.1	6	0.022334	1.4061	0.80229	0.95841	0.15968	0.21278	3836	0.404086	Depleted	6	0.021176	1.0313	0.6405	0.92269	0.30241	0.42925	6	0.0042994	0.25855	0.99357	0.99975	0.79598	0.84779	6	0.0092099	0.43999	0.88155	0.98286	0.65995	0.745
LmxM.30.2460.1	1	0.019741	1.4074	0.93322	0.9855	0.15932	0.21235	3837	1.57816	Depleted	1	0.035219	1.1066	0.61933	0.91871	0.26848	0.39862	1	-0.021924	-1.5375	0.75428	0.96067	0.12417	0.22549	1	0.034452	1.2773	0.60244	0.91608	0.20148	0.31747
LmxM.29.1230.1	6	0.020647	1.4078	0.84551	0.96617	0.15918	0.21221	3838	1.55496	Depleted	6	-0.00856	-0.71184	0.63243	0.92092	0.47657	0.58837	6	0.036985	1.4846	0.33178	0.79451	0.13766	0.24128	6	-0.013363	-1.5203	0.59299	0.91378	0.12845	0.23415
LmxM.08_29.1800.1-LmxM.11.1190.1	2	0.019979	1.4087	0.91608	0.98124	0.15893	0.2119	3839	2.08148	Depleted	2	0.04073	1.3572	0.48122	0.8651	0.17471	0.30195	2	-0.025589	-2.3051	0.61631	0.93073	0.021159	0.087458	2	0.025576	1.2402	0.65537	0.93332	0.21489	0.3321
LmxM.26.0480.1	6	0.016701	1.409	0.94997	0.98835	0.15884	0.21182	3840	1.17934	Depleted	6	0.0074055	0.43177	0.97845	0.99923	0.66591	0.74621	6	0.040694	1.8125	0.28364	0.75918	0.069908	0.15816	6	-0.010699	-0.53398	0.64856	0.93047	0.59335	0.68893
LmxM.27.1945.1	1	0.056155	1.4105	0.45161	0.84349	0.15841	0.21131	3841	0.924738	Depleted	1	-0.016226	-0.80119	0.72215	0.94263	0.42302	0.54243	1	0.090718	0.7907	0.20237	0.69135	0.42912	0.53571	1	0.065968	0.81013	0.3057	0.78387	0.41787	0.52865
LmxM.21.1000.1	6	0.019948	1.4108	0.86227	0.96817	0.15831	0.21122	3842	2.25904	Depleted	6	-0.030579	-2.663	0.25806	0.73205	0.0077451	0.059791	6	0.01945	0.79486	0.66066	0.94265	0.42669	0.53338	6	0.036494	1.5843	0.31036	0.78766	0.11313	0.21671
LmxM.11.0870.1	6	0.014875	1.4113	0.99723	0.99937	0.15814	0.21106	3843	2.32802	Depleted	6	0.0041997	0.36733	0.94393	0.99258	0.71337	0.78477	6	0.03758	1.9342	0.32422	0.78964	0.053092	0.13583	6	-0.027388	-2.6463	0.3474	0.81797	0.0081374	0.052185
LmxM.33.3810.1	1	0.080235	1.4113	0.23463	0.6979	0.15816	0.21106	3844	1.28948	Depleted	1	0.115	0.71968	0.10181	0.54119	0.47172	0.58393	1	-0.029814	-1.4588	0.6812	0.94743	0.14462	0.24939	1	0.097883	0.82582	0.15764	0.6399	0.40891	0.52048
LmxM.18.0580.1	1	0.055796	1.4117	0.45653	0.8461	0.15803	0.21098	3845	0.580239	Depleted	1	0.030504	0.99824	0.6744	0.93128	0.31816	0.44399	1	0.10501	0.72153	0.14567	0.6205	0.47058	0.5741	1	-0.0018789	-0.11613	0.95842	0.99465	0.90755	0.93828
LmxM.24.0970.1	6	0.01249	1.4117	0.92893	0.98425	0.15805	0.21098	3846	1.28261	Depleted	6	0.02791	1.5464	0.4908	0.87136	0.12201	0.24267	6	-0.01231	-0.94414	0.63168	0.93445	0.3451	0.45691	6	0.0081955	0.83325	0.90348	0.98764	0.4047	0.51669
LmxM.18.1030.1	6	0.010915	1.413	0.89012	0.97422	0.15765	0.21062	3847	0.190753	Depleted	6	0.0098516	0.76899	0.9157	0.98833	0.4419	0.55833	6	0.0054123	0.44804	0.98009	0.9991	0.65412	0.73207	6	0.0092561	0.78713	0.87991	0.98286	0.43121	0.54064
LmxM.29.3340.1	1	0.026325	1.4145	0.8411	0.9653	0.15722	0.2101	3848	1.78984	Depleted	1	0.043774	1.2554	0.52596	0.88512	0.20933	0.33993	1	-0.038709	-1.8621	0.60912	0.92742	0.062589	0.14865	1	0.050336	1.2203	0.44027	0.86208	0.22234	0.3399
LmxM.21.0990.1	1	0.046251	1.4151	0.56162	0.88469	0.15704	0.20992	3849	0.55986	Depleted	1	0.010614	1.1498	0.93876	0.99083	0.25022	0.38049	1	0.095871	0.78654	0.18359	0.66712	0.43155	0.53778	1	0.00044085	0.050912	0.98753	0.99949	0.9594	0.97241
LmxM.09.1110.1	3	0.029103	1.4156	0.70653	0.93437	0.15689	0.20975	3850	2.11414	Depleted	3	0.00013806	0.022829	0.8716	0.98253	0.98179	0.98676	3	-0.02759	-2.7273	0.51815	0.89125	0.006385	0.041413	3	0.064448	1.4292	0.16835	0.64823	0.15295	0.26244
LmxM.23.1720.1	1	0.038293	1.4167	0.67314	0.92261	0.15658	0.20938	3851	1.28858	Depleted	1	0.025238	0.91997	0.74206	0.9477	0.35759	0.48271	1	-0.013686	-1.2804	0.83178	0.9804	0.2004	0.30941	1	0.073391	0.98173	0.26147	0.74564	0.32623	0.44181
LmxM.32.2510.1	6	0.02992	1.4168	0.60081	0.89564	0.15653	0.20934	3852	2.27013	Depleted	6	0.059754	1.3887	0.08745	0.5099	0.16493	0.29138	6	0.0063605	0.51996	0.9564	0.99411	0.60309	0.68984	6	-0.0483	-2.905	0.13508	0.61152	0.0036724	0.028855
LmxM.33.0320.1	1	0.07141	1.4176	0.30166	0.75592	0.15631	0.20908	3853	1.14517	Depleted	1	0.10758	0.78009	0.11769	0.57555	0.43534	0.55339	1	0.076047	0.91936	0.27722	0.75537	0.35791	0.46902	1	-0.019223	-1.1301	0.76588	0.96174	0.25844	0.37599
LmxM.20.0390.1	4	0.01524	1.4178	0.98879	0.99861	0.15626	0.20905	3854	0.262913	Depleted	4	0.011678	0.69286	0.88369	0.98504	0.4884	0.59906	4	0.017405	0.96103	0.74559	0.95966	0.33654	0.44816	4	0.0067889	0.43524	0.93624	0.99163	0.66339	0.74761
LmxM.36.5020.1	6	0.015385	1.4189	0.98992	0.99861	0.15592	0.20866	3855	0.503025	Depleted	6	0.007653	0.51748	0.97102	0.99793	0.60482	0.69515	6	0.019589	1.0274	0.65701	0.9398	0.30422	0.41555	6	0.00025337	0.021382	0.90222	0.98764	0.98294	0.98817
LmxM.14.0220.1	1	0.067263	1.4195	0.33695	0.78523	0.15577	0.20849	3856	0.369617	Depleted	1	0.0050149	0.13926	0.99269	0.9995	0.88924	0.92128	1	0.083596	0.80752	0.23727	0.72685	0.41937	0.52726	1	0.091828	0.74711	0.17641	0.65713	0.45499	0.5627
LmxM.31.0830.1	6	0.015316	1.4205	0.99143	0.99861	0.15546	0.20816	3857	1.39303	Depleted	6	-0.014813	-1.267	0.50441	0.87639	0.20516	0.33529	6	0.01577	1.3354	0.74005	0.95966	0.18175	0.28975	6	0.012374	0.89573	0.80267	0.96941	0.3704	0.48482
LmxM.33.1540.1	6	0.017274	1.4206	0.93435	0.98551	0.15545	0.20816	3858	1.85173	Depleted	6	-0.0061101	-0.40416	0.6846	0.93481	0.6861	0.76333	6	-0.016437	-1.6596	0.54814	0.90493	0.096986	0.19208	6	0.037929	1.9855	0.28831	0.76512	0.047085	0.13363
LmxM.19.0985.1-LmxM.19.0995.1	6	0.012902	1.4212	0.94141	0.98799	0.15525	0.20794	3859	1.23724	Depleted	6	-0.0063298	-0.46142	0.67981	0.93355	0.6445	0.72891	6	-5.3026e-05	-0.0040645	0.89277	0.98745	0.99676	0.99801	6	0.029731	1.8733	0.41935	0.85469	0.061029	0.15197
LmxM.34.1350.1	4	0.027381	1.4223	0.71812	0.93704	0.15494	0.2076	3860	2.08752	Depleted	4	-0.030178	-2.4535	0.35774	0.8039	0.014148	0.090858	4	0.01571	0.73046	0.77596	0.96585	0.46511	0.56926	4	0.035175	1.4773	0.4099	0.85025	0.13959	0.24672
LmxM.07.0805.1	4	0.050448	1.4229	0.27697	0.74077	0.15477	0.2074	3861	1.73158	Depleted	4	0.036309	1.0275	0.42074	0.83592	0.30418	0.43091	4	-0.043574	-1.8847	0.27797	0.75537	0.059468	0.14446	4	0.053724	1.1945	0.19178	0.67061	0.23228	0.35059
LmxM.29.3480.1	2	0.016633	1.4235	0.97631	0.99691	0.15458	0.20719	3862	0.818799	Depleted	2	-0.0019923	-0.11807	0.86807	0.98079	0.90601	0.9339	2	0.039444	1.436	0.50025	0.88281	0.151	0.25627	2	0.0025495	0.21181	0.99131	0.99987	0.83226	0.88465
LmxM.28.1530.1	6	0.016624	1.4236	0.95161	0.98835	0.15456	0.20719	3863	0.510959	Depleted	6	0.019666	1.3579	0.67616	0.93208	0.17448	0.30174	6	0.013729	0.62582	0.78667	0.9699	0.53143	0.62788	6	0.0071808	0.37438	0.92994	0.99163	0.70813	0.78643
LmxM.34.0930.1	4	0.014545	1.4244	0.99609	0.99937	0.15433	0.20691	3864	0.93373	Depleted	4	0.0095784	0.64666	0.93007	0.98928	0.51785	0.62259	4	0.028592	1.5538	0.54927	0.90586	0.12022	0.22126	4	-0.0047715	-0.31341	0.82901	0.97294	0.75397	0.82349
LmxM.21.1830.1	1	0.035695	1.4247	0.71157	0.93586	0.15425	0.20684	3865	1.51553	Depleted	1	-0.03067	-1.4286	0.57271	0.9003	0.15311	0.27786	1	0.028337	1.3826	0.69708	0.95068	0.16679	0.27438	1	0.075513	0.95849	0.24987	0.73309	0.33782	0.4527
LmxM.28.0580.1	6	0.011039	1.4254	0.8934	0.97499	0.15405	0.20662	3866	1.67441	Depleted	6	-0.014139	-1.182	0.51865	0.88268	0.2372	0.36831	6	-0.00057779	-0.057592	0.8808	0.98731	0.95407	0.96823	6	0.034452	2.112	0.33972	0.81081	0.03469	0.11537
LmxM.22.1280.1	2	0.057808	1.4257	0.32863	0.77702	0.15395	0.20651	3867	1.18177	Depleted	2	-0.02257	-0.8377	0.5906	0.90957	0.4022	0.5243	2	0.085578	0.91825	0.14012	0.61087	0.35849	0.46947	2	0.052861	1.4104	0.31956	0.79207	0.15841	0.26889
LmxM.16.0400.1	5	0.014543	1.4259	0.98866	0.99861	0.15391	0.2065	3868	1.23742	Depleted	5	0.027578	1.6822	0.52848	0.88522	0.092531	0.21113	5	-0.0083442	-0.78735	0.72203	0.95468	0.43107	0.53756	5	0.0036855	0.30744	0.99131	0.99987	0.75851	0.8269
LmxM.11.0630.1	6	0.013105	1.4262	0.94594	0.98835	0.1538	0.20642	3869	1.56367	Depleted	6	-0.01432	-1.2875	0.51474	0.88164	0.19792	0.32736	6	0.031201	1.8203	0.42377	0.85548	0.06871	0.15687	6	-0.00037754	-0.035823	0.88596	0.98515	0.97142	0.98019
LmxM.33.1400.1-LmxM.33.1415.1	2	0.026059	1.4262	0.80985	0.95869	0.1538	0.20642	3870	1.2304	Depleted	2	0.03119	0.94267	0.61353	0.91684	0.34585	0.472	2	-0.01608	-0.95989	0.7316	0.95669	0.33711	0.44865	2	0.040916	1.343	0.4438	0.86455	0.17926	0.2926
LmxM.24.0780.1	6	0.016926	1.4268	0.94304	0.98799	0.15365	0.20632	3871	0.625186	Depleted	6	0.0078976	0.42042	0.96573	0.99675	0.67418	0.75303	6	0.025623	1.3778	0.53112	0.89702	0.16825	0.27565	6	0.0034064	0.20259	0.97644	0.99768	0.83946	0.88992
LmxM.13.1280.1	1	0.081986	1.4269	0.22354	0.68653	0.15362	0.20632	3872	0.0492199	Depleted	1	0.040176	0.78796	0.56578	0.89854	0.43072	0.54902	1	0.10364	0.71402	0.15096	0.62657	0.47522	0.57825	1	0.094321	0.69471	0.16872	0.64922	0.48723	0.59343
LmxM.14.1100.1-LmxM.14.1110.1	1	0.061007	1.4269	0.39327	0.81699	0.15362	0.20632	3873	1.38624	Depleted	1	0.11012	0.74155	0.1129	0.56709	0.45836	0.57284	1	0.054656	1.1713	0.43926	0.86251	0.24148	0.35234	1	-0.033816	-1.4156	0.62261	0.92269	0.1569	0.26752
LmxM.27.2090.1	3	0.012047	1.4269	0.93939	0.98781	0.1536	0.20632	3874	1.0924	Depleted	3	0.011241	0.9071	0.91205	0.98833	0.36435	0.4895	3	-0.006141	-0.52219	0.82334	0.97855	0.60154	0.68846	3	0.024789	1.6235	0.62059	0.92108	0.10448	0.20671
LmxM.06.0940.1	6	0.011605	1.4272	0.90587	0.97773	0.15353	0.2063	3875	0.998028	Depleted	6	0.026496	1.4419	0.52293	0.88448	0.14932	0.27443	6	-0.004551	-0.51058	0.79297	0.96996	0.60964	0.69503	6	0.0011905	0.10643	0.92679	0.99163	0.91524	0.94261
LmxM.28.2780.1	2	0.04322	1.4293	0.51462	0.87091	0.15293	0.20556	3876	2.42615	Depleted	2	-0.050742	-3.1015	0.33266	0.78501	0.0019254	0.021134	2	0.073555	1.2373	0.20136	0.68909	0.21598	0.32635	2	0.028395	0.94931	0.6119	0.91744	0.34246	0.45693
LmxM.18.0880.1	6	0.018771	1.431	0.89516	0.97502	0.15242	0.20494	3877	0.394337	Depleted	6	0.02815	1.1526	0.48488	0.86647	0.24909	0.37937	6	0.0084365	0.43114	0.90612	0.98778	0.66636	0.74294	6	0.0094781	0.51596	0.87387	0.98049	0.60588	0.69939
LmxM.17.0800.1	6	0.01376	1.4332	0.96636	0.99314	0.15181	0.20416	3878	0.798935	Depleted	6	0.023181	1.1444	0.5969	0.91131	0.25247	0.38251	6	-0.0038641	-0.30864	0.80796	0.97345	0.7576	0.81633	6	0.015828	0.99355	0.71862	0.95113	0.32044	0.4362
LmxM.17.0060.1	6	0.016065	1.4339	0.96699	0.99327	0.1516	0.20393	3879	1.45371	Depleted	6	0.036268	1.6382	0.33518	0.78734	0.10138	0.22036	6	-0.010354	-0.98764	0.67112	0.94456	0.32333	0.43461	6	-0.0065165	-0.75572	0.74559	0.959	0.44982	0.55786
LmxM.22.0800.1	4	0.10748	1.4339	0.0085685	0.17829	0.15161	0.20393	3880	1.59014	Depleted	4	0.030438	1.4203	0.51953	0.88268	0.15552	0.28114	4	0.16074	0.79957	0.0044103	0.13462	0.42396	0.53119	4	-0.019274	-1.5913	0.56855	0.90676	0.11155	0.21505
LmxM.34.3030.1	4	0.01259	1.4353	0.95086	0.98835	0.1512	0.20345	3881	2.04305	Depleted	4	-0.014928	-1.1688	0.57976	0.90304	0.24248	0.37293	4	-0.010909	-0.91685	0.72379	0.95515	0.35922	0.47019	4	0.038666	2.4891	0.3624	0.82858	0.012805	0.069987
LmxM.04.1000.1	6	0.018024	1.4354	0.91696	0.98152	0.15118	0.20345	3882	2.38474	Depleted	6	0.038576	1.5309	0.29914	0.76236	0.1258	0.24755	6	0.01145	1.0587	0.83972	0.9826	0.28972	0.40161	6	-0.026066	-2.8154	0.3658	0.83	0.0048717	0.035765
LmxM.21.0835.1	4	0.010689	1.4356	0.90701	0.97773	0.15111	0.2034	3883	0.618288	Depleted	4	0.0061507	0.43043	0.99811	0.9995	0.66688	0.74709	4	0.019598	1.4722	0.70653	0.95179	0.14096	0.24489	4	0.004678	0.37436	0.97996	0.99795	0.70814	0.78643
LmxM.36.3620.1	1	0.057169	1.4359	0.43901	0.83798	0.15102	0.20331	3884	0.0277646	Depleted	1	0.026935	0.84895	0.71862	0.94223	0.39591	0.51881	1	0.021601	0.84297	0.77167	0.9653	0.39924	0.50898	1	0.094918	0.79815	0.16683	0.64803	0.42479	0.53509
LmxM.26.0350.1	6	0.024624	1.4369	0.74118	0.94426	0.15074	0.20297	3885	0.216969	Depleted	6	0.013126	0.48753	0.83304	0.97349	0.62588	0.71363	6	0.020582	0.92117	0.63495	0.9348	0.35696	0.46831	6	0.0080741	0.71829	0.90638	0.98764	0.47258	0.5802
LmxM.32.2060.1	1	0.06912	1.4383	0.31678	0.76923	0.15034	0.20246	3886	0.746435	Depleted	1	0.071664	0.89879	0.28339	0.75067	0.36876	0.49359	1	0.1141	0.66521	0.11794	0.58427	0.50592	0.60579	1	-0.0089101	-0.49494	0.87903	0.9824	0.62064	0.71197
LmxM.15.1000.1	1	0.057413	1.4394	0.437	0.83663	0.15005	0.2021	3887	1.76228	Depleted	1	0.097892	0.77245	0.15008	0.63452	0.43985	0.55707	1	0.061824	1.0819	0.37941	0.82866	0.27932	0.39115	1	-0.035779	-2.1134	0.60635	0.91654	0.034566	0.11506
LmxM.17.1460.1	3	0.034276	1.4395	0.60345	0.89564	0.15	0.20208	3888	1.50628	Depleted	3	0.061702	1.2234	0.18359	0.67324	0.22118	0.35252	3	-0.019655	-1.6155	0.62727	0.93445	0.10621	0.20386	3	0.0082593	0.67694	0.91696	0.99022	0.49845	0.60282
LmxM.36.5990.1	6	0.016407	1.4404	0.95791	0.99036	0.14976	0.20178	3889	1.4549	Depleted	6	0.029834	1.7194	0.45388	0.85349	0.085542	0.20337	6	-0.012414	-1.1206	0.62991	0.93445	0.26247	0.3739	6	-0.0018582	-0.24921	0.84564	0.9736	0.8032	0.86219
LmxM.09.0105.1	1	0.086049	1.4409	0.2006	0.66265	0.14961	0.20161	3890	0.0792456	Depleted	1	0.048852	0.86261	0.47467	0.86459	0.38835	0.51174	1	0.092741	0.82148	0.1938	0.67841	0.41137	0.51927	1	0.10418	0.70949	0.13596	0.61321	0.47802	0.58543
LmxM.21.1295.1	1	0.082907	1.4417	0.21862	0.68064	0.14938	0.20138	3891	0.0949761	Depleted	1	0.088489	0.72757	0.18851	0.67877	0.46688	0.58029	1	0.070893	0.91586	0.31401	0.78153	0.35974	0.47064	1	0.085722	0.8	0.20023	0.68373	0.42371	0.53416
LmxM.32.3230.1	1	0.016347	1.4425	0.97782	0.99756	0.14915	0.20114	3892	0.734521	Depleted	1	0.048601	1.0719	0.47833	0.8651	0.28376	0.41271	1	-0.0028999	-0.22452	0.95275	0.99411	0.82236	0.86849	1	-0.00088092	-0.17467	0.96875	0.99676	0.86134	0.90382
LmxM.29.3180.1	1	0.014533	1.443	0.99635	0.99937	0.14901	0.20103	3893	1.39832	Depleted	1	0.023324	1.379	0.76852	0.95371	0.1679	0.29403	1	0.030035	1.2254	0.67477	0.94461	0.22043	0.33068	1	-0.018253	-1.1161	0.77709	0.96344	0.26436	0.38194
LmxM.14.0450.1	6	0.011582	1.4434	0.90512	0.97773	0.14891	0.20094	3894	1.14021	Depleted	6	-0.0064552	-0.66577	0.67553	0.93154	0.50556	0.61207	6	0.01778	1.6145	0.69519	0.95065	0.10642	0.20397	6	0.0041478	0.45176	0.9942	1	0.65144	0.73792
LmxM.31.3840.1	2	0.039427	1.4442	0.57145	0.88509	0.1487	0.20072	3895	1.51776	Depleted	2	0.0023759	0.2159	0.93473	0.99025	0.82906	0.87481	2	0.071157	1.2785	0.2161	0.71057	0.20109	0.31029	2	-0.012172	-1.7153	0.76739	0.96174	0.086297	0.18366
LmxM.05.0560.1	2	0.063334	1.445	0.27167	0.73568	0.14845	0.20042	3896	0.496244	Depleted	2	0.10337	0.85121	0.065902	0.44816	0.39465	0.51768	2	0.0061864	0.44586	0.96056	0.99504	0.6557	0.73332	2	0.032349	1.4331	0.55897	0.90487	0.15182	0.26114
LmxM.05.0520.1	6	0.0092742	1.4456	0.85081	0.9667	0.1483	0.20025	3897	1.65146	Depleted	6	0.025362	2.3145	0.54877	0.89096	0.020643	0.11213	6	-0.0059876	-0.53116	0.7631	0.96219	0.59531	0.6831	6	-0.0036767	-0.56044	0.80885	0.97028	0.57518	0.67196
LmxM.13.0050.1	2	0.04656	1.4461	0.46699	0.85439	0.14814	0.20008	3898	1.0914	Depleted	2	-0.010019	-0.54645	0.75013	0.94869	0.58476	0.67895	2	0.06245	1.1733	0.27319	0.75435	0.24067	0.35149	2	0.036925	1.4776	0.49635	0.88622	0.13953	0.24669
LmxM.36.4420.1	3	0.021438	1.4468	0.87072	0.97059	0.14796	0.19987	3899	0.643355	Depleted	3	0.010558	0.51527	0.92427	0.98914	0.60637	0.6964	3	0.039199	1.2406	0.42994	0.85793	0.21476	0.32544	3	-0.0008065	-0.042467	0.91356	0.99017	0.96613	0.97621
LmxM.25.1960.1	1	0.021593	1.4491	0.90663	0.97773	0.14732	0.19903	3900	1.43121	Depleted	1	-0.016481	-1.2855	0.71988	0.94223	0.19863	0.32819	1	0.037218	1.2128	0.60585	0.92685	0.22519	0.33593	1	0.030708	1.1736	0.64554	0.92926	0.24055	0.35857
LmxM.03.0020.1	4	0.025883	1.4521	0.75139	0.94516	0.14647	0.19799	3901	2.08449	Depleted	4	0.065497	1.5969	0.11568	0.57196	0.11029	0.23016	4	-0.018145	-1.4269	0.59992	0.92592	0.1536	0.25936	4	-0.023997	-2.4005	0.49332	0.88395	0.016371	0.079417
LmxM.36.3110.1	6	0.013372	1.4524	0.95262	0.98875	0.14639	0.19791	3902	1.04674	Depleted	6	0.029233	1.6489	0.4651	0.85804	0.099174	0.21831	6	-0.005445	-0.43766	0.7747	0.9653	0.66163	0.7385	6	0.0064129	0.45843	0.94947	0.99356	0.64664	0.73363
LmxM.27.0440.1	6	0.028711	1.4529	0.6318	0.90763	0.14625	0.19776	3903	0.350571	Depleted	6	0.0070498	0.30078	0.98589	0.9995	0.76358	0.82542	6	0.031131	0.9919	0.42528	0.85548	0.32124	0.43305	6	0.012522	0.54404	0.79851	0.96885	0.58641	0.68237
LmxM.34.0780.1	6	0.02775	1.454	0.66053	0.91804	0.14594	0.19745	3904	1.42603	Depleted	6	0.0082442	0.73165	0.95527	0.99411	0.46438	0.57782	6	-0.015244	-1.4908	0.57195	0.91697	0.13601	0.23954	6	0.02825	1.1684	0.44657	0.86481	0.24266	0.36043
LmxM.23.0380.1	6	0.015034	1.4546	0.99975	0.99987	0.14577	0.19725	3905	1.47662	Depleted	6	0.0018795	0.12062	0.88281	0.98504	0.90399	0.93243	6	0.038516	1.9349	0.3091	0.77774	0.052997	0.13578	6	-0.013038	-0.99028	0.59854	0.91399	0.32204	0.43807
LmxM.31.1380.1	1	0.084512	1.4552	0.20829	0.67099	0.1456	0.19705	3906	0.226994	Depleted	1	0.066868	0.94807	0.31704	0.77499	0.34309	0.46921	1	0.12006	0.67385	0.10396	0.55894	0.50041	0.60088	1	0.045921	1.1243	0.48551	0.87808	0.26088	0.37883
LmxM.25.0450.1	6	0.021238	1.4561	0.83052	0.96163	0.14536	0.19676	3907	0.950788	Depleted	6	0.0075618	0.32073	0.97354	0.99897	0.74842	0.8132	6	-0.0061582	-0.38732	0.75983	0.96185	0.69852	0.77046	6	0.039847	1.4951	0.26298	0.74564	0.13489	0.24148
LmxM.30.1680.1	1	0.067591	1.4568	0.33392	0.78426	0.14517	0.19656	3908	0.20412	Depleted	1	0.018724	0.77522	0.83291	0.97349	0.43821	0.55558	1	0.11278	0.69774	0.12147	0.59141	0.48534	0.58732	1	0.044294	1.0836	0.50151	0.88901	0.27854	0.39608
LmxM.33.2060.1	2	0.040278	1.4573	0.55985	0.88469	0.14504	0.19642	3909	0.582707	Depleted	2	-0.0002962	-0.015556	0.89403	0.98583	0.98759	0.99109	2	0.0070389	0.28182	0.94695	0.99411	0.77808	0.83365	2	0.073115	1.109	0.17465	0.65713	0.26742	0.3846
LmxM.32.1280.1	2	0.022939	1.4579	0.86391	0.96842	0.14488	0.19624	3910	1.50184	Depleted	2	-0.026436	-1.3092	0.54498	0.88973	0.19045	0.31873	2	0.022113	0.8642	0.72732	0.95515	0.38748	0.49782	2	0.049128	1.573	0.35824	0.82525	0.11571	0.21914
LmxM.20.1280.1	2	0.11597	1.4583	0.033644	0.34143	0.14477	0.19612	3911	0.294656	Depleted	2	0.14576	0.73601	0.015625	0.24852	0.46172	0.57559	2	0.02739	1.3187	0.65562	0.93968	0.18729	0.2957	2	0.1161	0.95106	0.048639	0.43842	0.34158	0.45659
LmxM.31.0420.1	6	0.014573	1.4592	0.98866	0.99861	0.14452	0.19581	3912	1.39551	Depleted	6	0.031944	1.729	0.41293	0.83469	0.083817	0.20157	6	-0.011879	-0.96096	0.63936	0.9348	0.33657	0.44816	6	-0.002765	-0.26053	0.8285	0.97292	0.79445	0.85512
LmxM.15.1480.1-LmxM.15.1481.1	5	0.01217	1.4593	0.92931	0.98425	0.14447	0.19579	3913	0.773415	Depleted	5	0.017978	1.1575	0.73816	0.94652	0.24707	0.37707	5	-0.0022306	-0.16679	0.85081	0.98386	0.86754	0.90411	5	0.01546	1.1876	0.75202	0.96057	0.23498	0.35311
LmxM.34.0250.1	6	0.01236	1.4593	0.92553	0.9838	0.14448	0.19579	3914	1.46787	Depleted	6	0.036903	1.8285	0.32434	0.77835	0.067469	0.18243	6	-0.0091167	-1.028	0.69682	0.95066	0.30397	0.41536	6	-0.0017013	-0.18644	0.85081	0.97603	0.8521	0.89781
LmxM.08.1060.1-LmxM.08.1070.1-LmxM.08.1080.1-LmxM.08.1030.1-LmxM.08.1030a.1-LmxM.08.1040.1-LmxM.08.1040b.1-LmxM.08.1040c.1-LmxM.08.1070partial.1	1	0.077745	1.4597	0.24937	0.71315	0.14436	0.19571	3915	0.0957818	Depleted	1	0.085748	0.84019	0.203	0.68994	0.4008	0.52309	1	0.094815	0.69248	0.18662	0.66862	0.48863	0.5901	1	0.048585	0.87197	0.45842	0.87033	0.38322	0.49719
LmxM.21.1840.1	6	0.012028	1.46	0.91646	0.98151	0.1443	0.19565	3916	1.36471	Depleted	6	-0.0013877	-0.18402	0.79587	0.96163	0.854	0.89399	6	-0.0065929	-0.54543	0.75315	0.96063	0.58546	0.67493	6	0.027653	1.9782	0.45892	0.87046	0.047904	0.13467
LmxM.27.0700.1	5	0.012347	1.4612	0.93397	0.98551	0.14395	0.19521	3917	2.07887	Depleted	5	0.014768	1.1227	0.813	0.9669	0.26158	0.39123	5	0.025886	1.9994	0.55028	0.90602	0.045563	0.12631	5	-0.023962	-1.9587	0.44796	0.86578	0.050143	0.13713
LmxM.23.0550.1	6	0.11021	1.4623	0.0039062	0.12109	0.14365	0.19484	3918	0.948473	Depleted	6	0.10979	1.2307	0.0057964	0.16028	0.21843	0.34955	6	0.0024087	0.24602	0.95149	0.99411	0.80567	0.8555	6	0.072176	2.1425	0.041205	0.41816	0.032152	0.11123
LmxM.23.0730.1	6	0.015264	1.4638	0.99219	0.99861	0.14325	0.19432	3919	0.704885	Depleted	6	0.0062855	0.48544	0.99647	0.9995	0.62737	0.71493	6	-0.0035531	-0.31065	0.8154	0.97667	0.75607	0.81492	6	0.013365	1.095	0.77621	0.96326	0.27349	0.39107
LmxM.17.0470.1	6	0.010336	1.4642	0.87563	0.97121	0.14315	0.19422	3920	1.55488	Depleted	6	0.01717	1.4868	0.73475	0.94652	0.13707	0.26087	6	-0.0093689	-1.3709	0.69115	0.95054	0.17041	0.27816	6	0.0074381	1.1201	0.92339	0.99134	0.26265	0.38049
LmxM.34.4280.1	6	0.020235	1.4646	0.85597	0.96711	0.14303	0.1941	3921	0.673517	Depleted	6	-0.0057789	-0.46183	0.69241	0.93646	0.6442	0.72878	6	0.0098296	0.76252	0.87613	0.98731	0.44575	0.55087	6	0.012711	0.63676	0.7936	0.96885	0.52428	0.62713
LmxM.31.1920.1	6	0.015476	1.4654	0.98702	0.99861	0.14281	0.19383	3922	0.903729	Depleted	6	-0.0059948	-0.32071	0.68712	0.93517	0.74843	0.8132	6	0.027234	1.4528	0.4971	0.88176	0.14628	0.25134	6	0.014166	0.868	0.75857	0.96127	0.38539	0.49877
LmxM.30.3070.1	2	0.071932	1.469	0.19645	0.65864	0.14184	0.19259	3923	0.3628	Depleted	2	0.012717	0.7893	0.90272	0.98719	0.42994	0.54828	2	0.11228	0.8941	0.062374	0.46919	0.37127	0.48234	2	0.02195	1.4635	0.70829	0.9471	0.14334	0.25107
LmxM.27.0160.1	2	0.014979	1.4692	0.99383	0.99861	0.14179	0.19255	3924	0.871376	Depleted	2	-0.0038912	-0.28883	0.83871	0.97553	0.77271	0.83228	2	0.0059504	0.66089	0.96421	0.99572	0.50868	0.60815	2	0.033226	1.4515	0.547	0.90306	0.14665	0.25512
LmxM.36.0280.1	3	0.058184	1.4697	0.24584	0.7075	0.14164	0.19237	3925	0.751996	Depleted	3	-0.0091328	-0.42853	0.71018	0.94001	0.66827	0.74843	3	0.0096587	0.56065	0.91116	0.98852	0.57503	0.66552	3	0.096212	1.0472	0.044355	0.4241	0.29499	0.41129
LmxM.19.0250.1	6	0.024306	1.4713	0.75101	0.94516	0.1412	0.19181	3926	2.11246	Depleted	6	0.00011053	0.0058251	0.83707	0.97533	0.99535	0.99623	6	-0.023202	-2.3663	0.42704	0.85596	0.017969	0.081236	6	0.046027	1.8475	0.19229	0.67061	0.064669	0.15623
LmxM.19.0180.1	6	0.016334	1.4715	0.95943	0.99102	0.14117	0.1918	3927	1.97005	Depleted	6	-0.024709	-2.0879	0.33531	0.78734	0.036808	0.14068	6	0.011493	0.91126	0.83871	0.9826	0.36216	0.47271	6	0.023376	1.6246	0.54536	0.90242	0.10426	0.20659
LmxM.27.0030.1	2	0.10102	1.4716	0.060484	0.42478	0.14113	0.19178	3928	0.372794	Depleted	2	0.089088	1.1045	0.1061	0.54746	0.26939	0.39923	2	0.12391	0.77958	0.044733	0.41901	0.43564	0.5413	2	0.053	1.5232	0.31893	0.79207	0.12771	0.23364
LmxM.14.0391.1	1	0.1032	1.4719	0.12664	0.57135	0.14104	0.19169	3929	0.158497	Depleted	1	0.091057	0.88706	0.17792	0.6695	0.37505	0.49973	1	0.12698	0.65768	0.09123	0.5363	0.51074	0.61034	1	0.084315	0.96185	0.20678	0.68921	0.33612	0.45135
LmxM.03.0620.1	6	0.014135	1.472	0.97896	0.99782	0.14102	0.19169	3930	0.755834	Depleted	6	0.0090843	0.8601	0.93422	0.99012	0.38973	0.51284	6	-0.0057871	-0.49516	0.76739	0.96363	0.62049	0.70466	6	0.010507	0.76239	0.84866	0.97566	0.44583	0.55378
LmxM.33.4570.1	2	0.039874	1.472	0.56615	0.88469	0.14102	0.19169	3931	1.52939	Depleted	2	0.023281	1.1371	0.73513	0.94652	0.25548	0.38574	2	0.055074	1.2596	0.33808	0.80024	0.20782	0.31784	2	-0.017431	-1.4485	0.70413	0.94635	0.14749	0.25596
LmxM.29.2360.1	6	0.013875	1.4721	0.96963	0.99406	0.14099	0.19169	3932	1.09433	Depleted	6	-0.0039291	-0.32055	0.73816	0.94652	0.74855	0.8132	6	0.0040769	0.34009	0.98992	0.99975	0.73379	0.79816	6	0.020329	1.8168	0.61001	0.91654	0.069251	0.16231
LmxM.25.1445.1	2	0.024047	1.4725	0.844	0.96611	0.14088	0.1916	3933	1.08932	Depleted	2	0.020224	0.74622	0.78062	0.95694	0.45554	0.57048	2	-0.011348	-0.72097	0.79498	0.96996	0.47093	0.57435	2	0.044582	1.4074	0.40575	0.8488	0.15931	0.26968
LmxM.25.1750.1	1	0.03918	1.4726	0.66079	0.91808	0.14085	0.1916	3934	0.3657	Depleted	1	0.056446	0.92979	0.40146	0.83017	0.35248	0.47801	1	0.002631	0.28136	0.98349	0.9991	0.77843	0.83391	1	0.048322	0.8986	0.46106	0.87087	0.36886	0.48345
LmxM.34.0580.1	6	0.02641	1.4729	0.69544	0.93183	0.14077	0.19152	3935	0.340937	Depleted	6	0.0095914	0.51175	0.92188	0.98914	0.60882	0.69862	6	-0.00058053	-0.032724	0.88067	0.98731	0.97389	0.98156	6	-0.0012842	-0.11598	0.86064	0.97795	0.90767	0.93828
LmxM.28.0690.1	2	0.056508	1.4735	0.34224	0.78989	0.14062	0.19135	3936	1.61535	Depleted	2	0.11804	1.011	0.041457	0.37133	0.312	0.43809	2	-0.018617	-1.5549	0.70048	0.95141	0.11997	0.221	2	-0.026039	-1.972	0.60118	0.91556	0.048606	0.13539
LmxM.26.0210.1	6	0.014673	1.4736	0.99143	0.99861	0.14058	0.19133	3937	1.64004	Depleted	6	-0.0096688	-0.94084	0.60685	0.91436	0.34679	0.4725	6	0.034539	1.9657	0.36731	0.81813	0.049335	0.13151	6	-0.0091929	-0.80409	0.68246	0.94159	0.42134	0.53194
LmxM.36.1760.1	6	0.012975	1.4744	0.94304	0.98799	0.14036	0.19107	3938	0.8983	Depleted	6	0.023607	1.3192	0.58871	0.90842	0.1871	0.31497	6	0.011464	0.8374	0.83947	0.9826	0.40237	0.51161	6	-0.0042627	-0.42061	0.79549	0.96885	0.67404	0.75692
LmxM.29.2000.1	1	0.034327	1.4767	0.73097	0.94233	0.13976	0.19032	3939	0.460239	Depleted	1	0.012645	1.0499	0.91419	0.98833	0.29376	0.42099	1	0.0016473	0.18838	0.99584	0.99975	0.85058	0.89029	1	0.07073	0.89985	0.27596	0.75282	0.3682	0.48298
LmxM.17.0850.1	4	0.019312	1.4781	0.89529	0.97502	0.13938	0.18985	3940	2.1444	Depleted	4	0.03345	1.444	0.4661	0.85804	0.14874	0.27362	4	0.031319	1.33	0.50428	0.88425	0.18353	0.29164	4	-0.029254	-2.3259	0.41595	0.85452	0.020025	0.088092
LmxM.13.1530.1	6	0.02031	1.4791	0.85433	0.96679	0.13912	0.18956	3941	2.64111	Depleted	6	0.057059	1.8994	0.10358	0.54444	0.057515	0.16829	6	-0.021904	-2.1447	0.44909	0.8667	0.031977	0.10625	6	-0.025384	-3.0655	0.37714	0.83431	0.002173	0.018951
LmxM.25.0880.1	6	0.033423	1.4813	0.51436	0.87091	0.13853	0.18884	3942	0.616444	Depleted	6	0.012993	0.51935	0.83594	0.97458	0.60352	0.69444	6	0.017401	0.96461	0.70224	0.95177	0.33474	0.4464	6	-0.0040574	-0.25367	0.80116	0.96923	0.79975	0.85943
LmxM.33.2150.1	6	0.019618	1.4825	0.87185	0.97059	0.13821	0.18843	3943	1.22431	Depleted	6	0.016555	0.80988	0.74786	0.94831	0.41801	0.53764	6	0.02733	1.4838	0.49546	0.88133	0.13787	0.24153	6	-0.014782	-0.89183	0.56338	0.90671	0.37248	0.48659
LmxM.27.1370.1	6	0.015915	1.4829	0.97253	0.99523	0.1381	0.18831	3944	0.489035	Depleted	6	0.0093623	0.86447	0.92792	0.98914	0.38733	0.5112	6	0.01274	0.75711	0.80834	0.97345	0.44899	0.5538	6	-0.00027848	-0.031125	0.88899	0.98671	0.97517	0.98285
LmxM.19.0960.1	3	0.016809	1.4839	0.96459	0.99235	0.13783	0.188	3945	0.612575	Depleted	3	0.010444	0.60029	0.92654	0.98914	0.54831	0.64891	3	0.0035486	0.25959	0.99005	0.99975	0.79518	0.84745	3	0.024853	1.4491	0.61857	0.92071	0.14732	0.25595
LmxM.09.0910.1-LmxM.09.0920.1-LmxM.09.0930.1	5	0.024601	1.4857	0.75806	0.94861	0.13736	0.18744	3946	0.696791	Depleted	5	-0.0043647	-0.20107	0.74395	0.94831	0.84064	0.88388	5	0.009721	0.70638	0.89264	0.98745	0.47995	0.58243	5	0.030458	1.1686	0.4467	0.86485	0.24258	0.36043
LmxM.08_29.1700.1	6	0.023591	1.4865	0.77041	0.95005	0.13714	0.1872	3947	2.19409	Depleted	6	0.036415	1.5882	0.33291	0.78514	0.11225	0.23234	6	0.0082024	0.77783	0.91116	0.98852	0.43667	0.54223	6	-0.024422	-2.5519	0.39327	0.84482	0.010715	0.062118
LmxM.10.0940.1	6	0.022286	1.4874	0.80418	0.95841	0.13692	0.18695	3948	0.687098	Depleted	6	0.00082466	0.047976	0.8561	0.97886	0.96174	0.97351	6	0.027127	1.0965	0.49975	0.88256	0.27287	0.38464	6	-0.0020231	-0.19702	0.84236	0.97344	0.84381	0.89241
LmxM.29.0130.1	6	0.022208	1.4874	0.80595	0.95869	0.13691	0.18695	3949	1.82513	Depleted	6	0.028546	1.1115	0.47959	0.8651	0.26636	0.39615	6	0.035388	1.3231	0.35358	0.80832	0.18579	0.29402	6	-0.027483	-1.9386	0.34652	0.81788	0.052548	0.14003
LmxM.19.0500.1	6	0.0091869	1.4916	0.84829	0.96643	0.13581	0.18554	3950	0.988388	Depleted	6	-8.1811e-05	-0.0087825	0.83228	0.97347	0.99299	0.99462	6	0.020436	1.8219	0.63911	0.9348	0.068474	0.15651	6	0.0025828	0.26066	0.95754	0.99465	0.79435	0.85512
LmxM.20.1510.1	6	0.01118	1.4916	0.89693	0.97547	0.13581	0.18554	3951	0.752754	Depleted	6	0.0092205	1.1651	0.9307	0.98942	0.24398	0.37415	6	0.0098868	0.78372	0.87475	0.98731	0.4332	0.53911	6	-0.0023648	-0.28687	0.83682	0.97344	0.77421	0.83913
LmxM.36.0420.1	3	0.024246	1.4919	0.81452	0.95948	0.13573	0.18549	3952	0.527663	Depleted	3	0.0037704	0.19977	0.94078	0.99124	0.84166	0.88469	3	0.044135	1.21	0.36618	0.81675	0.22628	0.33696	3	0.008105	0.44057	0.91998	0.99077	0.65952	0.74462
LmxM.08.1180.1	6	0.0222	1.4937	0.80595	0.95869	0.13524	0.18489	3953	0.650053	Depleted	6	0.023698	1.058	0.58619	0.907	0.29005	0.41837	6	0.0096136	0.47921	0.88054	0.98731	0.63179	0.71344	6	-0.0024967	-0.23959	0.83342	0.97344	0.81065	0.86807
LmxM.34.3170.1	6	0.014197	1.4951	0.98047	0.99833	0.1349	0.18451	3954	1.24984	Depleted	6	0.0031361	0.25853	0.91696	0.98833	0.796	0.84977	6	0.031859	1.8732	0.4152	0.85232	0.061045	0.14663	6	-0.0073207	-0.58668	0.72757	0.95424	0.55742	0.65614
LmxM.36.4780.1	4	0.089472	1.4963	0.027974	0.31669	0.13458	0.18412	3955	0.3229	Depleted	4	0.027789	1.29	0.56641	0.899	0.19704	0.32611	4	0.099119	1.1644	0.026714	0.33754	0.24426	0.35535	4	0.031424	1.7758	0.46699	0.87394	0.075759	0.1705
LmxM.34.3580.1	6	0.019102	1.4966	0.88647	0.97343	0.13451	0.18404	3956	3.5679	Depleted	6	0.033427	1.7629	0.38609	0.82343	0.077917	0.19508	6	-0.047448	-4.2693	0.14945	0.62362	1.9606e-05	0.00036925	6	0.024457	2.0482	0.5213	0.89453	0.040542	0.1249
LmxM.29.1610.1	6	0.020289	1.4984	0.85459	0.96679	0.13403	0.18343	3957	1.03577	Depleted	6	0.028657	1.213	0.47744	0.8651	0.22515	0.35617	6	0.027041	0.96939	0.50126	0.88361	0.33235	0.44343	6	-0.0087553	-0.69037	0.69418	0.94559	0.48996	0.59591
LmxM.26.0600.1	6	0.01299	1.5004	0.94342	0.98812	0.13351	0.18281	3958	1.29475	Depleted	6	0.0068671	0.50024	0.98954	0.9995	0.6169	0.70569	6	0.028923	1.8038	0.46283	0.87003	0.071256	0.15949	6	-0.0084925	-0.78568	0.7006	0.94635	0.43205	0.54142
LmxM.26.1100.1	1	0.041078	1.5033	0.63269	0.90763	0.13276	0.18184	3959	0.985013	Depleted	1	0.069375	0.92605	0.29902	0.76229	0.35442	0.47973	1	-0.010069	-0.5505	0.8721	0.98619	0.58198	0.67199	1	0.038987	1.3172	0.5557	0.90487	0.18778	0.30261
LmxM.21.1700.1	2	0.021829	1.5038	0.88344	0.97321	0.13262	0.18171	3960	0.905457	Depleted	2	0.0068513	0.40382	0.99521	0.9995	0.68635	0.7635	2	0.050502	1.3175	0.37865	0.82856	0.18768	0.29611	2	-0.0076259	-0.49339	0.83392	0.97344	0.62174	0.7124
LmxM.23.1520.1	6	0.022951	1.505	0.78642	0.95229	0.13234	0.18135	3961	1.85646	Depleted	6	0.004691	0.45518	0.95565	0.99411	0.64898	0.7331	6	0.035554	1.4805	0.35081	0.8075	0.13874	0.24226	6	-0.022245	-2.1226	0.42944	0.85704	0.03379	0.11367
LmxM.04.0660.1-LmxM.04.0670.1	4	0.046435	1.5062	0.33871	0.78619	0.13202	0.18095	3962	0.449296	Depleted	4	0.0058998	0.50482	0.99131	0.9995	0.61368	0.7029	4	0.004351	0.35296	1	1	0.72412	0.79006	4	0.064017	1.1959	0.11908	0.58798	0.23172	0.35007
LmxM.09.1140.1	3	0.0093072	1.5064	0.88029	0.97244	0.13196	0.18091	3963	2.52098	Depleted	3	0.024672	2.1146	0.66192	0.92793	0.034463	0.13818	3	-0.019157	-2.3469	0.63458	0.9348	0.01893	0.083368	3	0.014479	1.9179	0.80028	0.96923	0.055126	0.14348
LmxM.34.4790.1	2	0.037216	1.5069	0.60811	0.89619	0.13184	0.18077	3964	0.695727	Depleted	2	0.0077213	0.28644	0.98311	0.9995	0.77454	0.8338	2	-0.0057451	-0.25035	0.87084	0.98619	0.80231	0.85241	2	0.078881	1.1298	0.14743	0.63005	0.25856	0.37609
LmxM.06.0810.1	6	0.021749	1.5071	0.81729	0.9613	0.13178	0.18072	3965	0.474789	Depleted	6	0.020386	0.88018	0.65953	0.9267	0.37876	0.50397	6	0.001056	0.08738	0.91898	0.99019	0.93037	0.9519	6	0.015339	0.93641	0.73135	0.95584	0.34906	0.46355
LmxM.07.1000.1	2	0.025102	1.5083	0.82548	0.9613	0.13147	0.18038	3966	1.10715	Depleted	2	-0.0074324	-0.72536	0.78453	0.95711	0.46823	0.58115	2	0.01038	1.0867	0.89806	0.98745	0.27719	0.38906	2	0.04955	1.2828	0.35295	0.82181	0.19957	0.31551
LmxM.08_29.0960.1	6	0.015396	1.5083	0.98929	0.99861	0.13147	0.18038	3967	1.56383	Depleted	6	0.033814	2.0485	0.37828	0.81924	0.040515	0.14701	6	-0.0057479	-0.52475	0.76878	0.96443	0.59976	0.68692	6	-0.009793	-0.77777	0.6662	0.93725	0.43671	0.54526
LmxM.13.0510.1	2	0.01647	1.5095	0.97933	0.99782	0.13118	0.18008	3968	1.27354	Depleted	2	-0.010542	-0.81156	0.74118	0.94769	0.41705	0.53685	2	0.019207	1.129	0.76789	0.96363	0.25889	0.37073	2	0.02687	1.5875	0.63684	0.92639	0.1124	0.21598
LmxM.28.2260.1	2	0.02162	1.5103	0.88722	0.97386	0.13097	0.17982	3969	1.10043	Depleted	2	0.017693	0.94414	0.82132	0.96994	0.3451	0.47121	2	0.03691	1.4452	0.53087	0.89702	0.14839	0.25392	2	-0.010728	-0.66127	0.78755	0.96645	0.50844	0.6121
LmxM.22.0080.1	6	0.012538	1.5106	0.93044	0.9848	0.13089	0.17974	3970	0.340187	Depleted	6	0.0039278	0.30316	0.93611	0.99027	0.76176	0.82407	6	0.0023605	0.38378	0.95073	0.99411	0.70114	0.77259	6	0.014057	0.92854	0.76121	0.96164	0.35313	0.46769
LmxM.30.2500.1	1	0.014103	1.5108	0.99131	0.99861	0.13084	0.1797	3971	1.54206	Depleted	1	-0.014039	-1.3556	0.74861	0.94831	0.17522	0.30252	1	0.024439	1.3699	0.7403	0.95966	0.1707	0.27846	1	0.02576	1.2572	0.70073	0.94635	0.20868	0.32479
LmxM.27.0830.1	6	0.021577	1.5115	0.82233	0.9613	0.13065	0.17948	3972	1.09415	Depleted	6	0.0002844	0.014597	0.84161	0.97589	0.98835	0.9912	6	-0.01013	-0.53193	0.67566	0.94535	0.59478	0.68287	6	0.041496	1.5764	0.24042	0.72218	0.11493	0.21825
LmxM.12.1090.1	6	0.012754	1.5131	0.93599	0.98645	0.13025	0.17905	3973	1.89997	Depleted	6	0.036947	1.8364	0.32397	0.77815	0.066292	0.18091	6	-0.016928	-1.9011	0.53919	0.90147	0.057287	0.14117	6	0.0060176	0.56179	0.95917	0.99465	0.57426	0.67108
LmxM.16.0110.1	6	0.019359	1.5135	0.87853	0.97228	0.13016	0.17895	3974	0.847293	Depleted	6	0.016262	0.74015	0.75529	0.9501	0.45921	0.57346	6	-0.00051655	-0.050448	0.88218	0.98731	0.95977	0.97239	6	0.022231	1.6429	0.56842	0.90676	0.1004	0.20121
LmxM.36.3610.1	6	0.013355	1.514	0.95199	0.98836	0.13003	0.17881	3975	0.707089	Depleted	6	-0.00082662	-0.059478	0.81048	0.96606	0.95257	0.96731	6	0.016834	1.3546	0.71673	0.95407	0.17556	0.2835	6	0.0082087	0.633	0.90323	0.98764	0.52674	0.62898
LmxM.21.1460.1	6	0.031285	1.5157	0.56653	0.88469	0.1296	0.17828	3976	1.3448	Depleted	6	-0.017585	-1.2836	0.453	0.85349	0.19927	0.32875	6	0.0082967	0.70807	0.90877	0.98782	0.4789	0.58193	6	0.038603	1.2776	0.27747	0.75282	0.2014	0.31747
LmxM.34.5330.1	4	0.10483	1.518	0.010207	0.19378	0.12901	0.17751	3977	0.399868	Depleted	4	0.075702	1.5318	0.069304	0.45917	0.12557	0.24728	4	0.10224	1.2016	0.023059	0.31882	0.22952	0.3402	4	0.029587	1.9975	0.49874	0.88784	0.045771	0.13156
LmxM.34.4220.1	2	0.068903	1.5184	0.22026	0.68255	0.12892	0.1774	3978	1.04364	Depleted	2	0.00099398	0.055882	0.91406	0.98833	0.95544	0.96911	2	0.13343	0.85391	0.033014	0.36901	0.39315	0.50356	2	-0.022718	-1.2154	0.64113	0.92694	0.22423	0.34188
LmxM.07.1170.1-LmxM.36.0010.1-LmxM.25.2460.1-LmxM.30.3190.1	5	0.011601	1.5215	0.9152	0.98096	0.12813	0.17639	3979	1.3242	Depleted	5	-0.0029271	-0.27678	0.77558	0.95605	0.78195	0.83895	5	-0.0019861	-0.22427	0.85622	0.98395	0.82255	0.86851	5	0.028657	2.0426	0.47618	0.87621	0.04109	0.12558
LmxM.24.1570.1	6	0.031315	1.5216	0.56603	0.88469	0.1281	0.17637	3980	0.868614	Depleted	6	0.011526	0.43309	0.87424	0.98356	0.66495	0.74545	6	-0.010618	-0.61628	0.66595	0.9443	0.53771	0.63219	6	0.032514	1.1074	0.36958	0.8321	0.26813	0.38527
LmxM.33.2400.1	6	0.01351	1.5237	0.95854	0.99075	0.12757	0.17574	3981	1.91907	Depleted	6	0.026412	1.7876	0.5252	0.88512	0.073845	0.19072	6	-0.019965	-1.9229	0.48488	0.87614	0.054497	0.13743	6	0.009729	0.78243	0.86769	0.98007	0.43396	0.54283
LmxM.33.4330.1	6	0.025414	1.5273	0.72064	0.93831	0.1267	0.17456	3982	1.2821	Depleted	6	0.055866	1.6153	0.11164	0.56425	0.10624	0.22622	6	-0.0030879	-0.22215	0.82712	0.97855	0.8242	0.86968	6	-0.014391	-0.85234	0.57195	0.90676	0.39402	0.50664
LmxM.16.1000.1-LmxM.16.1005.1-LmxM.16.1015.1-LmxM.16.1020.1-LmxM.16.1050.1-LmxM.16.1060.1-LmxM.16.1010partial.1	1	0.081605	1.5276	0.22555	0.68944	0.12661	0.17447	3983	0.504121	Depleted	1	-0.00024042	-0.036065	0.92213	0.98914	0.97123	0.97957	1	0.088873	0.94493	0.21081	0.70353	0.34469	0.45645	1	0.12526	0.65605	0.085559	0.53171	0.51179	0.61567
LmxM.21.0620a.1-LmxM.21.0630.1	1	0.056796	1.5279	0.44393	0.84081	0.12653	0.17439	3984	0.565521	Depleted	1	8.0859e-05	0.0027159	0.92591	0.98914	0.99783	0.9981	1	0.088606	0.89997	0.21321	0.70647	0.36814	0.47933	1	0.055024	1.0477	0.39592	0.8451	0.29476	0.41104
LmxM.36.3675.1	1	0.062124	1.5281	0.38306	0.81262	0.12648	0.17436	3985	0.127123	Depleted	1	0.094232	0.76792	0.16255	0.6501	0.44253	0.55878	1	0.05031	0.97059	0.47656	0.87468	0.33175	0.443	1	0.02531	1.0022	0.70539	0.94635	0.31624	0.43188
LmxM.30.0900.1	2	0.018338	1.5286	0.94619	0.98835	0.12636	0.17422	3986	0.999643	Depleted	2	0.017225	0.69989	0.83052	0.97256	0.484	0.59504	2	-0.0011795	-0.14497	0.93032	0.99087	0.88474	0.91769	2	0.028622	1.8467	0.60925	0.91654	0.064796	0.1563
LmxM.12.0210.1	4	0.015503	1.5299	0.98211	0.99861	0.12604	0.17384	3987	1.12891	Depleted	4	-0.0088054	-0.63829	0.68889	0.93558	0.52328	0.62674	4	0.025608	1.5021	0.59942	0.92585	0.13307	0.23641	4	0.013042	1.0543	0.80469	0.96978	0.29177	0.40822
LmxM.18.0420.1	1	0.027033	1.5307	0.82939	0.9613	0.12584	0.17362	3988	1.64852	Depleted	1	0.049225	1.0892	0.47051	0.86169	0.27608	0.4056	1	-0.019931	-1.6217	0.77054	0.9653	0.10486	0.20228	1	0.036354	1.3589	0.58405	0.91258	0.17417	0.28719
LmxM.32.1270.1	3	0.078753	1.5311	0.090096	0.49654	0.12575	0.17353	3989	0.446848	Depleted	3	0.015913	0.82244	0.82523	0.97095	0.41082	0.53212	3	0.104	1.007	0.042717	0.41392	0.31395	0.42547	3	0.032637	1.672	0.49509	0.88551	0.094523	0.19448
LmxM.30.1190.1	1	0.045675	1.5315	0.56792	0.88499	0.12565	0.17342	3990	1.09722	Depleted	1	-0.017024	-0.86875	0.71283	0.94131	0.38498	0.50923	1	0.056459	1.1075	0.422	0.85477	0.26808	0.37971	1	0.068967	0.94553	0.28629	0.76216	0.34439	0.45864
LmxM.33.1560.1-LmxM.33.1920a.1-LmxM.33.1920b.1-LmxM.33.1920c.1-LmxM.33.1920d.1-LmxM.33.1920e.1	2	0.019115	1.5316	0.93334	0.9855	0.12563	0.17342	3991	1.14921	Depleted	2	-0.012026	-0.74013	0.72077	0.94223	0.45922	0.57346	2	0.0083423	0.68012	0.9283	0.99019	0.49643	0.59737	2	0.04799	1.535	0.36857	0.83191	0.12478	0.23007
LmxM.03.0380.1-LmxM.03.0400.1	2	0.094201	1.532	0.083543	0.48536	0.12552	0.17329	3992	0.441354	Depleted	2	0.028736	1.5653	0.65272	0.925	0.1175	0.23836	2	0.14049	0.71202	0.026966	0.33754	0.47645	0.57948	2	0.068156	1.3344	0.20224	0.68524	0.18207	0.29609
LmxM.31.3890.1	2	0.055804	1.5323	0.35181	0.79795	0.12544	0.17321	3993	0.307648	Depleted	2	0.013798	0.69015	0.88634	0.98504	0.4901	0.60078	2	0.0054689	0.30655	0.97253	0.99587	0.75919	0.81762	2	0.10445	0.91498	0.071069	0.49824	0.3602	0.47493
LmxM.02.0080.1	6	0.018012	1.5332	0.91746	0.98155	0.12523	0.17298	3994	1.15928	Depleted	6	0.033627	1.5129	0.3813	0.81995	0.1303	0.25342	6	-0.0099963	-0.77667	0.67843	0.94655	0.43735	0.54291	6	0.00058466	0.051594	0.91053	0.98932	0.95885	0.97208
LmxM.09.0140.1	6	0.01377	1.5332	0.96648	0.99314	0.12522	0.17298	3995	1.19887	Depleted	6	0.00085046	0.07561	0.85685	0.97886	0.93973	0.95746	6	-0.0056275	-0.45732	0.77193	0.9653	0.64744	0.72665	6	0.031605	1.8337	0.38508	0.83872	0.066705	0.15922
LmxM.25.2370.1	1	0.047058	1.5332	0.55229	0.88456	0.12522	0.17298	3996	0.550675	Depleted	1	0.0013784	0.097098	0.9433	0.99258	0.92265	0.94589	1	0.019509	1.1506	0.79675	0.96996	0.24989	0.36122	1	0.088676	0.90193	0.188	0.66876	0.36709	0.48177
LmxM.21.0270.1	6	0.017348	1.5334	0.93196	0.98521	0.12518	0.17298	3997	0.760396	Depleted	6	0.018484	0.8874	0.70249	0.93737	0.37487	0.49965	6	-0.0036509	-0.36286	0.81288	0.9758	0.71671	0.78398	6	0.012094	1.0121	0.81011	0.97028	0.31149	0.42783
LmxM.34.1250.1	2	0.036834	1.534	0.61454	0.89998	0.12502	0.17283	3998	1.379	Depleted	2	0.0037449	0.24093	0.95678	0.99411	0.80961	0.86023	2	0.085699	1.1751	0.13974	0.61087	0.23997	0.35085	2	-0.026738	-1.5393	0.59199	0.91378	0.12373	0.22889
LmxM.36.6670.1	1	0.092954	1.5343	0.16835	0.62099	0.12495	0.17278	3999	0.231802	Depleted	1	0.12645	0.65563	0.082661	0.49697	0.51206	0.61749	1	0.066758	1.0546	0.34073	0.80107	0.29162	0.40354	1	0.073082	1.0596	0.26285	0.74564	0.28933	0.40607
LmxM.17.0260.1	6	0.015384	1.5345	0.99005	0.99861	0.1249	0.17275	4000	0.563689	Depleted	6	0.021722	1.357	0.62714	0.91871	0.17479	0.30201	6	0.006744	0.46329	0.94758	0.99411	0.64316	0.72352	6	0.0044716	0.315	0.99887	1	0.75276	0.82251
LmxM.04.0980.1	6	0.021348	1.535	0.82775	0.9613	0.1248	0.17263	4001	2.09447	Depleted	6	0.0098814	0.55606	0.91507	0.98833	0.57817	0.67406	6	-0.03797	-2.2306	0.22921	0.71869	0.025707	0.096065	6	0.050547	1.8713	0.15159	0.63532	0.061304	0.1523
LmxM.30.1860.1	2	0.035214	1.5358	0.64365	0.91214	0.12458	0.17236	4002	0.995553	Depleted	2	-0.0097717	-0.61701	0.75315	0.94994	0.53723	0.63881	2	0.067036	1.2099	0.2408	0.72939	0.22631	0.33696	2	0.018289	0.98214	0.76361	0.96174	0.32603	0.44168
LmxM.31.2010.1	6	0.028174	1.5371	0.64768	0.91345	0.12426	0.17195	4003	2.05158	Depleted	6	0.036159	1.4947	0.33695	0.78862	0.135	0.25854	6	-0.033352	-2.2121	0.28301	0.75895	0.026958	0.098003	6	0.030572	1.165	0.4036	0.84857	0.24404	0.36189
LmxM.18.1450.1	6	0.034308	1.5373	0.49622	0.86193	0.12421	0.17192	4004	1.24836	Depleted	6	0.038269	1.5231	0.30431	0.76667	0.12773	0.25041	6	-0.015906	-0.89007	0.55847	0.91034	0.37343	0.4844	6	0.026295	0.87122	0.48475	0.87802	0.38364	0.49747
LmxM.23.1740.1	5	0.034396	1.5374	0.52608	0.87508	0.12419	0.17191	4005	1.02516	Depleted	5	0.06111	1.4736	0.10396	0.54444	0.14059	0.26452	5	-0.009324	-0.55851	0.70577	0.95177	0.57649	0.66672	5	0.0030996	0.22141	0.98022	0.99795	0.82478	0.87846
LmxM.17.0760.1	5	0.045985	1.5403	0.30759	0.76066	0.12349	0.17104	4006	1.3911	Depleted	5	0.028415	0.87935	0.51449	0.88164	0.37921	0.50409	5	-0.016551	-0.96423	0.57056	0.91586	0.33493	0.44643	5	0.048243	1.7621	0.20262	0.68524	0.078052	0.17296
LmxM.31.1010.1	5	0.02974	1.5403	0.6342	0.90848	0.12349	0.17104	4007	1.68721	Depleted	5	0.01109	0.76304	0.9002	0.98676	0.44544	0.5612	5	0.051812	1.4203	0.18687	0.66877	0.15552	0.26132	5	-0.026226	-1.7747	0.41368	0.85273	0.075951	0.17075
LmxM.22.1130.1	2	0.028626	1.5408	0.75794	0.94861	0.12337	0.17092	4008	0.670953	Depleted	2	-0.0029683	-0.11789	0.8537	0.97848	0.90616	0.93393	2	0.055835	1.1787	0.33014	0.79451	0.2385	0.34939	2	0.019692	0.82986	0.74383	0.95875	0.40662	0.51847
LmxM.28.1140.1	2	0.085374	1.5412	0.12059	0.56287	0.12326	0.1708	4009	0.468626	Depleted	2	0.13311	0.77292	0.026336	0.30523	0.43957	0.55688	2	0.01973	0.65288	0.75869	0.96136	0.51383	0.61292	2	0.054448	1.5179	0.30406	0.78268	0.12904	0.23466
LmxM.19.0520.1	6	0.11943	1.5417	0.0030242	0.10526	0.12314	0.17067	4010	0.556472	Depleted	6	0.11847	1.1808	0.0049143	0.14552	0.23767	0.36881	6	0.050987	2.283	0.16772	0.6474	0.022432	0.090458	6	0.10188	1.8655	0.0079385	0.19749	0.062107	0.15314
LmxM.29.2620.1	6	0.012697	1.5428	0.93422	0.98551	0.12288	0.17033	4011	2.40701	Depleted	6	0.02573	1.9624	0.53982	0.88843	0.049719	0.15885	6	0.013055	0.99255	0.80192	0.9719	0.32093	0.43282	6	-0.018878	-2.6061	0.48589	0.87813	0.0091567	0.056852
LmxM.08.0850.1	1	0.026053	1.5437	0.84413	0.96611	0.12267	0.17007	4012	0.30899	Depleted	1	0.0057659	0.66558	0.99874	0.99962	0.50568	0.61212	1	0.047434	1.2461	0.50391	0.88425	0.21273	0.32329	1	0.015411	0.77234	0.82712	0.97216	0.43991	0.54806
LmxM.21.1050.1	1	0.043851	1.5438	0.59073	0.89202	0.12264	0.17006	4013	0.814913	Depleted	1	0.031497	1.327	0.66167	0.9279	0.18451	0.31234	1	-0.0034988	-0.21703	0.94468	0.99411	0.82818	0.87295	1	0.079361	1.0069	0.23211	0.71368	0.31399	0.43011
LmxM.12.1310.1	6	0.017894	1.5439	0.91948	0.9821	0.12261	0.17005	4014	0.889246	Depleted	6	0.021721	1.2629	0.62714	0.91871	0.20664	0.33688	6	-0.0060351	-0.51389	0.76147	0.96185	0.60733	0.69293	6	0.0044395	0.44188	0.99987	1	0.65858	0.74366
LmxM.32.1290.1	6	0.010927	1.5439	0.89062	0.97422	0.12261	0.17005	4015	1.69788	Depleted	6	-0.0074029	-0.77516	0.65537	0.9258	0.43825	0.55558	6	0.029303	2.2772	0.45602	0.86842	0.022773	0.091091	6	-0.0049401	-0.53768	0.78049	0.96366	0.5908	0.68667
LmxM.08.0130.1	6	0.01232	1.5442	0.92414	0.9838	0.12253	0.17	4016	1.11353	Depleted	6	0.0070018	0.64372	0.98639	0.9995	0.51976	0.62402	6	0.014745	1.588	0.76197	0.96185	0.11228	0.21145	6	-0.0066786	-0.63088	0.74282	0.95875	0.52812	0.62996
LmxM.30.1200.1	1	0.055363	1.5452	0.46119	0.84976	0.1223	0.1697	4017	0.19675	Depleted	1	0.071766	0.86413	0.28276	0.75025	0.38752	0.51136	1	0.022869	0.62354	0.76046	0.96185	0.53293	0.62908	1	0.05916	1.0135	0.35811	0.82525	0.31081	0.42718
LmxM.23.1380.1	6	0.019856	1.5466	0.86492	0.96842	0.12195	0.16927	4018	2.12881	Depleted	6	-0.0081755	-0.87837	0.63999	0.92269	0.37974	0.50436	6	0.046161	2.1448	0.21787	0.7124	0.031968	0.10625	6	-0.023445	-1.9631	0.41066	0.85025	0.049636	0.13658
LmxM.34.4750.1	6	0.012985	1.5466	0.9433	0.98812	0.12196	0.16927	4019	1.05015	Depleted	6	0.033719	1.6449	0.37916	0.81924	0.099993	0.21911	6	-0.00018688	-0.018256	0.89062	0.98745	0.98544	0.9898	6	-0.0030907	-0.29748	0.8222	0.97122	0.7661	0.83296
LmxM.08_29.1570.1	2	0.041536	1.5477	0.54095	0.87899	0.12168	0.16898	4020	1.35861	Depleted	2	0.010954	0.5736	0.93133	0.98956	0.56624	0.66439	2	0.083814	1.1869	0.1473	0.62347	0.23526	0.34626	2	-0.026391	-1.4122	0.5964	0.91378	0.15788	0.26836
LmxM.09.1120.1	6	0.0074347	1.5498	0.80305	0.95841	0.12119	0.16838	4021	0.875775	Depleted	6	0.010889	1.4539	0.89037	0.98583	0.14596	0.27035	6	0.0067793	1.0578	0.94657	0.99411	0.29015	0.40195	6	-0.0016581	-0.22174	0.85169	0.97603	0.82451	0.87836
LmxM.36.0160.1	6	0.10291	1.5504	0.0047883	0.13103	0.12104	0.16819	4022	0.706627	Depleted	6	0.10118	1.2472	0.0075605	0.18462	0.21233	0.34333	6	0.053218	2.4421	0.14768	0.62362	0.0146	0.072101	6	0.043764	2.4982	0.21497	0.69604	0.012482	0.068982
LmxM.34.3230.1	4	0.03219	1.5513	0.60811	0.89619	0.12084	0.16795	4023	1.31204	Depleted	4	-0.01439	-1.0195	0.58972	0.90891	0.30795	0.43439	4	0.064372	1.4364	0.13962	0.61087	0.1509	0.25621	4	-0.0053453	-0.59203	0.81842	0.97043	0.55383	0.65259
LmxM.25.1700.1	6	0.133	1.5522	0.0025202	0.095238	0.12062	0.1677	4024	0.0985587	Depleted	6	0.015866	1.338	0.76499	0.95293	0.18091	0.30803	6	0.14087	1.1766	0.0041583	0.13306	0.23937	0.35023	6	0.11656	1.3553	0.0044103	0.15419	0.17532	0.28865
LmxM.31.0165.1	3	0.11209	1.5531	0.014743	0.23494	0.1204	0.16746	4025	0.570868	Depleted	3	0.072238	1.561	0.11946	0.5784	0.11854	0.23953	3	0.03714	1.7498	0.46043	0.87003	0.080161	0.17055	3	0.16181	0.68024	0.0045363	0.15451	0.49635	0.60089
LmxM.22.0250.1	1	0.055535	1.5568	0.45968	0.84916	0.11952	0.16629	4026	1.25584	Depleted	1	0.099479	0.83352	0.14352	0.62071	0.40455	0.52675	1	0.046624	1.2282	0.50945	0.88585	0.21936	0.32993	1	-0.011914	-1.1173	0.84501	0.97344	0.26386	0.38162
LmxM.33.1420.1	4	0.063006	1.5579	0.13974	0.58483	0.11926	0.16595	4027	1.31128	Depleted	4	0.046625	1.1337	0.28213	0.74958	0.2569	0.38723	4	0.045858	1.3565	0.29814	0.76764	0.17494	0.28298	4	-0.016127	-1.0179	0.61555	0.91989	0.30873	0.42529
LmxM.04.0840.1	6	0.024698	1.5581	0.73916	0.94426	0.1192	0.1659	4028	0.816825	Depleted	6	0.032273	1.2588	0.40789	0.83466	0.20811	0.33865	6	0.0019046	0.12071	0.93926	0.99307	0.90392	0.93271	6	-0.0043412	-0.32522	0.79385	0.96885	0.74501	0.81721
LmxM.08_29.1630.1	6	0.0099082	1.559	0.86555	0.96842	0.119	0.16571	4029	0.65742	Depleted	6	0.012143	1.2265	0.859	0.97959	0.22002	0.35118	6	-0.0006077	-0.076482	0.88029	0.98731	0.93904	0.95823	6	0.0051739	0.72759	0.97984	0.99795	0.46686	0.57451
LmxM.08_29.0230.1	3	0.027026	1.5593	0.75076	0.94516	0.11891	0.16562	4030	1.91042	Depleted	3	0.067814	1.4896	0.14176	0.61881	0.13632	0.25998	3	0.0043193	0.3022	0.99887	0.99975	0.7625	0.82028	3	-0.026434	-2.2492	0.51361	0.89329	0.024497	0.097399
LmxM.33.1560.1-LmxM.33.1920.1-LmxM.33.1920a.1-LmxM.33.1920b.1-LmxM.33.1920c.1-LmxM.33.1920d.1-LmxM.33.1920e.1	1	0.047263	1.5611	0.54977	0.88374	0.11849	0.16514	4031	0.0827729	Depleted	1	0.081149	0.98819	0.22593	0.70554	0.32306	0.44869	1	0.030585	0.93775	0.6691	0.94456	0.34837	0.46002	1	0.012429	0.82642	0.86215	0.97911	0.40857	0.5202
LmxM.36.6110.1	5	0.010402	1.5611	0.88571	0.97343	0.1185	0.16514	4032	1.18491	Depleted	5	-0.0034149	-0.4254	0.76525	0.95293	0.67054	0.74995	5	0.00026328	0.027354	0.90297	0.9876	0.97818	0.9845	5	0.024595	1.8155	0.55658	0.90487	0.069443	0.16265
LmxM.09.0960.1	6	0.036243	1.5613	0.45653	0.8461	0.11846	0.16513	4033	1.06645	Depleted	6	0.035594	1.2216	0.34715	0.79469	0.22187	0.35335	6	-0.013207	-0.70125	0.61379	0.92948	0.48315	0.58512	6	0.031591	1.0595	0.38546	0.83872	0.28936	0.40607
LmxM.34.0950.1	1	0.028395	1.5618	0.81048	0.95871	0.11834	0.16499	4034	0.72778	Depleted	1	0.0037871	1.5589	0.97644	0.99897	0.11901	0.24004	1	0.00071062	0.12467	0.99357	0.99975	0.90078	0.93057	1	0.063191	1.0568	0.32712	0.80049	0.2906	0.40724
LmxM.20.1460.1	3	0.045303	1.5635	0.41293	0.82253	0.11794	0.16447	4035	2.23712	Depleted	3	-0.027682	-2.4131	0.44153	0.84802	0.015817	0.096557	3	0.058777	1.1541	0.2224	0.71705	0.24845	0.35973	3	0.042572	1.7094	0.36593	0.83	0.087369	0.18509
LmxM.36.5430.1	1	0.060232	1.5643	0.40096	0.81961	0.11775	0.16423	4036	0.336607	Depleted	1	0.022893	1.3585	0.77457	0.95605	0.17432	0.30159	1	0.024001	1.1571	0.74584	0.95966	0.24722	0.3585	1	0.10987	0.70148	0.12021	0.58798	0.48301	0.58962
LmxM.34.5230.1	4	0.026971	1.5652	0.7282	0.94167	0.11753	0.16395	4037	2.15336	Depleted	4	-0.031518	-2.4761	0.34022	0.78954	0.013284	0.087546	4	0.056542	1.6393	0.19745	0.68426	0.10116	0.19764	4	0.0078918	0.68093	0.91532	0.99019	0.49591	0.60076
LmxM.27.0280.1	2	0.025085	1.5671	0.82573	0.9613	0.11709	0.16336	4038	1.63366	Depleted	2	0.028643	1.1294	0.65474	0.9258	0.25873	0.38873	2	0.048714	1.4657	0.39529	0.8381	0.14274	0.24712	2	-0.028738	-1.517	0.57132	0.90676	0.12926	0.2349
LmxM.36.0240.1	2	0.062236	1.5672	0.28289	0.74486	0.11707	0.16336	4039	1.59178	Depleted	2	0.11889	0.90251	0.040701	0.36986	0.36679	0.49151	2	-0.023877	-1.7604	0.63798	0.9348	0.078332	0.16828	2	0.020258	1.082	0.73412	0.95587	0.27927	0.39681
LmxM.19.1070.1	6	0.015486	1.5674	0.98652	0.99861	0.11703	0.16334	4040	0.383807	Depleted	6	0.0087236	0.663	0.94418	0.99258	0.50733	0.61367	6	0.0033499	0.25147	0.9714	0.99587	0.80145	0.85167	6	0.015385	1.0184	0.72959	0.95499	0.30851	0.42506
LmxM.36.3480.1	2	0.059923	1.5675	0.30456	0.75697	0.11699	0.16334	4041	1.44447	Depleted	2	-0.035182	-1.4008	0.45275	0.85349	0.16128	0.28729	2	0.041073	1.0116	0.48072	0.87546	0.31173	0.42338	2	0.094365	1.1819	0.093372	0.54699	0.23724	0.35543
LmxM.27.0745.1	4	0.025028	1.5694	0.76991	0.95005	0.11655	0.16281	4042	1.45383	Depleted	4	0.057786	1.587	0.17061	0.65984	0.11251	0.23261	4	-0.0042431	-0.43247	0.83531	0.9826	0.6654	0.74218	4	-0.015949	-1.2344	0.61895	0.92071	0.21704	0.33419
LmxM.08.0801.1	4	0.017823	1.5715	0.92868	0.98425	0.11606	0.16221	4043	1.56362	Depleted	4	0.011729	0.75181	0.88281	0.98504	0.45216	0.56706	4	0.039312	1.7353	0.38432	0.8332	0.082688	0.17397	4	-0.015298	-1.3273	0.63193	0.92476	0.18442	0.29868
LmxM.33.2580.1	2	0.12524	1.5726	0.024446	0.30078	0.11582	0.1619	4044	0.475669	Depleted	2	0.12266	1.0092	0.036794	0.35932	0.3129	0.43911	2	0.15964	0.72557	0.015121	0.26726	0.4681	0.57188	2	0.055265	1.6538	0.29549	0.7715	0.09817	0.19879
LmxM.25.0100.1	3	0.049294	1.5737	0.35295	0.79846	0.11556	0.16157	4045	1.05016	Depleted	3	0.0035153	0.24037	0.93548	0.99027	0.81004	0.86058	3	0.085635	1.2359	0.08619	0.52294	0.21649	0.32694	3	-0.011425	-0.86349	0.73387	0.95585	0.38787	0.50127
LmxM.19.0340.1	6	0.036944	1.5748	0.44292	0.84071	0.1153	0.16123	4046	0.448105	Depleted	6	0.0061571	0.37673	0.99395	0.9995	0.70638	0.77949	6	0.010328	0.92916	0.86404	0.98464	0.35281	0.46413	6	0.04571	1.2641	0.1943	0.67233	0.2062	0.32212
LmxM.26.1840.1	6	0.029921	1.5768	0.60081	0.89564	0.11484	0.16062	4047	0.404048	Depleted	6	0.023442	0.81744	0.59249	0.91001	0.41368	0.53407	6	0.018666	0.9295	0.67603	0.94554	0.35263	0.46409	6	0.0030049	0.1804	0.96686	0.99637	0.85684	0.90113
LmxM.27.1710.1	4	0.020652	1.5772	0.86517	0.96842	0.11475	0.16055	4048	0.596479	Depleted	4	0.027843	1.0772	0.56464	0.89764	0.28141	0.41077	4	0.015985	1.0144	0.77092	0.9653	0.31039	0.42223	4	0.00017753	0.014101	0.92553	0.99163	0.98875	0.9925
LmxM.36.3330.1	6	0.015381	1.5781	0.99017	0.99861	0.11454	0.16029	4049	0.645985	Depleted	6	0.001227	0.094577	0.8658	0.98079	0.92465	0.9477	6	0.018961	1.3837	0.67061	0.94456	0.16644	0.27398	6	0.013503	0.81337	0.7723	0.96205	0.416	0.52721
LmxM.20.0590.1	6	0.10547	1.5787	0.0044103	0.12681	0.11441	0.16013	4050	0.259807	Depleted	6	0.034514	2.0231	0.36605	0.80987	0.043059	0.14931	6	0.083364	1.5037	0.023942	0.32328	0.13266	0.23605	6	0.052141	1.7505	0.13785	0.6153	0.080028	0.17539
LmxM.15.1050.1-LmxM.15.1150.1	2	0.096288	1.5789	0.075857	0.46775	0.11435	0.16011	4051	0.335793	Depleted	2	0.13775	0.79183	0.021925	0.28226	0.42846	0.54728	2	0.045257	1.2965	0.43082	0.85883	0.19479	0.30358	2	0.058942	1.4279	0.26676	0.74649	0.15331	0.26287
LmxM.34.3820.1	6	0.015885	1.5796	0.97341	0.99549	0.1142	0.15993	4052	1.79564	Depleted	6	-0.012414	-1.1969	0.55166	0.89256	0.23134	0.36255	6	0.045204	1.9489	0.22946	0.71891	0.051312	0.13391	6	-0.009115	-1.1243	0.68422	0.94271	0.26089	0.37883
LmxM.36.1200.1	6	0.013934	1.5799	0.9719	0.9951	0.11413	0.15986	4053	0.969208	Depleted	6	0.0057482	0.61722	0.98425	0.9995	0.53709	0.63875	6	-0.0055263	-0.63746	0.77319	0.9653	0.52383	0.62139	6	0.017173	1.2695	0.688	0.94366	0.20427	0.32018
LmxM.32.1630.1	1	0.036805	1.5802	0.69443	0.93172	0.11405	0.15977	4054	1.47288	Depleted	1	0.029432	1.3943	0.68649	0.93512	0.16323	0.28948	1	0.078487	0.8747	0.26411	0.74591	0.38173	0.49171	1	-0.023593	-1.3766	0.72102	0.95192	0.16864	0.28105
LmxM.14.0170.1	6	0.0092952	1.5803	0.85106	0.9667	0.11404	0.15977	4055	0.441764	Depleted	6	0.0022574	0.254	0.89352	0.98583	0.7995	0.85303	6	0.0088447	1.1089	0.89579	0.98745	0.26747	0.37912	6	0.0086698	0.87465	0.89378	0.98715	0.38176	0.49593
LmxM.21.1010.1	6	0.022087	1.5805	0.8091	0.95869	0.114	0.15976	4056	0.805797	Depleted	6	0.01563	0.83503	0.77079	0.95518	0.4037	0.52599	6	0.027852	1.2301	0.48412	0.87614	0.21867	0.32904	6	-0.0053031	-0.32053	0.77268	0.96205	0.74857	0.82004
LmxM.33.3110.1	5	0.023674	1.5808	0.77986	0.95229	0.11393	0.15972	4057	2.03012	Depleted	5	0.045157	1.7468	0.24597	0.7227	0.080665	0.19801	5	0.0047866	0.38808	0.99622	0.99975	0.69796	0.77006	5	-0.023274	-2.2461	0.45817	0.87033	0.024696	0.097734
LmxM.36.4675.1	2	0.10531	1.5817	0.051285	0.4	0.11372	0.15945	4058	0.288524	Depleted	2	0.085967	1.1593	0.11794	0.57555	0.24635	0.3764	2	0.043317	1.2399	0.4506	0.8667	0.21501	0.32557	2	0.14689	0.70476	0.020161	0.31558	0.48096	0.58803
LmxM.31.0230.1	1	0.068816	1.5819	0.31893	0.76923	0.11366	0.1594	4059	0.129758	Depleted	1	0.058557	0.9941	0.38319	0.82012	0.32017	0.44585	1	0.10298	0.73479	0.15411	0.6327	0.46246	0.56673	1	0.030451	0.87338	0.64919	0.93047	0.38245	0.49653
LmxM.36.3270.1-LmxM.36.4420.1	1	0.0098094	1.584	0.92868	0.98425	0.1132	0.15878	4060	1.5608	Depleted	1	0.021079	1.4864	0.80242	0.96266	0.13718	0.26087	1	-0.0081598	-1.3197	0.89327	0.98745	0.18695	0.29542	1	0.013087	1.2677	0.85484	0.9769	0.2049	0.32062
LmxM.30.2400.1	6	0.015829	1.5859	0.97505	0.9964	0.11275	0.1582	4061	1.63221	Depleted	6	0.045988	2.0077	0.20464	0.69195	0.044674	0.15163	6	-0.01079	-1.0595	0.66318	0.94393	0.28936	0.40161	6	-0.0057678	-0.49363	0.7631	0.96174	0.62157	0.7124
LmxM.15.0150.1	1	0.021359	1.586	0.90927	0.97884	0.11275	0.1582	4062	0.899641	Depleted	1	0.020349	1.2746	0.81111	0.96608	0.20245	0.33231	1	-0.0033965	-0.31172	0.94569	0.99411	0.75525	0.81447	1	0.039296	1.2168	0.55129	0.90362	0.22369	0.34132
LmxM.13.0490.1	6	0.013814	1.5869	0.96787	0.99353	0.11253	0.15795	4063	1.08995	Depleted	6	-0.0013833	-0.22737	0.79587	0.96163	0.82014	0.86805	6	-0.0031212	-0.36717	0.82649	0.97855	0.71349	0.78133	6	0.023179	1.5867	0.54952	0.90362	0.11259	0.21608
LmxM.09.1530.1	2	0.056127	1.5872	0.34715	0.79235	0.11247	0.15789	4064	1.51277	Depleted	2	0.089889	0.99955	0.1032	0.54444	0.31753	0.44357	2	-0.020487	-1.5796	0.67692	0.94577	0.11419	0.21385	2	0.052529	1.0798	0.32271	0.79559	0.28021	0.39784
LmxM.36.6040.1	6	0.014604	1.5873	0.98954	0.99861	0.11244	0.15787	4065	1.68294	Depleted	6	-0.015496	-1.4141	0.49458	0.87183	0.15733	0.28288	6	0.025617	1.7535	0.53125	0.89702	0.079514	0.16986	6	0.015327	1.1554	0.7316	0.95584	0.24793	0.36592
LmxM.34.3690.1	3	0.060792	1.5876	0.21837	0.68064	0.11239	0.15783	4066	1.04425	Depleted	3	-0.010432	-0.63074	0.69204	0.93646	0.52821	0.6311	3	0.071264	1.3612	0.14365	0.61755	0.17345	0.28161	3	0.013375	0.90881	0.82308	0.97122	0.36345	0.47786
LmxM.36.5010.1-LmxM.36.5120.1	2	0.023085	1.5883	0.86101	0.96787	0.11221	0.15762	4067	0.608618	Depleted	2	0.031168	1.563	0.61404	0.91684	0.11806	0.23909	2	0.012722	0.98561	0.86114	0.98447	0.32433	0.43551	2	0.0092884	0.34629	0.90058	0.98715	0.72912	0.80478
LmxM.06.1250.1	6	0.015713	1.5887	0.97896	0.99782	0.11213	0.15752	4068	0.963362	Depleted	6	0.031373	1.6277	0.42263	0.83724	0.10359	0.22266	6	0.0009397	0.070191	0.91646	0.98939	0.94404	0.96186	6	-0.0017014	-0.13331	0.85081	0.97603	0.89394	0.92839
LmxM.26.0070.1	1	0.062511	1.5888	0.37991	0.81107	0.11211	0.15752	4069	0.502005	Depleted	1	0.086227	0.91733	0.19897	0.68661	0.35897	0.48399	1	0.00097217	0.062128	0.9971	0.99975	0.95046	0.96671	1	0.071828	0.94525	0.26903	0.74781	0.34453	0.45872
LmxM.01.0140.1	3	0.1096	1.5889	0.016381	0.24668	0.11208	0.15751	4070	0.32963	Depleted	3	0.14127	0.73129	0.0068044	0.17308	0.4646	0.57801	3	0.10193	1.0451	0.046497	0.42123	0.29596	0.40762	3	0.055814	1.3903	0.23135	0.71301	0.16443	0.27565
LmxM.19.1300.1	6	0.013832	1.5891	0.96888	0.99393	0.11204	0.15748	4071	1.4721	Depleted	6	0.025615	1.7286	0.54196	0.88939	0.083872	0.20158	6	-0.012908	-1.0402	0.61946	0.93194	0.29826	0.40965	6	0.017179	1.2111	0.688	0.94366	0.22585	0.34375
LmxM.08.0730.1	1	0.027066	1.5902	0.82838	0.9613	0.11179	0.15718	4072	0.663524	Depleted	1	-0.0033708	-0.17569	0.88105	0.98504	0.86054	0.8987	1	0.059279	1.1286	0.39982	0.84074	0.25907	0.37078	1	0.0085314	0.68838	0.91217	0.98975	0.49122	0.59689
LmxM.08_29.2360.1	5	0.01344	1.5902	0.96157	0.99143	0.11178	0.15718	4073	0.978503	Depleted	5	0.006437	0.5994	0.99307	0.9995	0.54891	0.64949	5	0.014214	2.1061	0.79272	0.96994	0.035192	0.11167	5	0.0037224	0.27118	0.99194	0.99987	0.78625	0.84952
LmxM.36.0760.1	6	0.01865	1.5906	0.89894	0.97592	0.1117	0.15712	4074	1.3407	Depleted	6	0.021361	1.1345	0.63483	0.92122	0.25658	0.38689	6	-0.011887	-0.99464	0.63924	0.9348	0.31991	0.4317	6	0.02864	1.4815	0.43901	0.86131	0.13847	0.24563
LmxM.31.2980.1	6	0.016163	1.5907	0.96396	0.99235	0.11168	0.15712	4075	0.768452	Depleted	6	0.017854	1.2269	0.72001	0.94223	0.21987	0.35101	6	-0.0019354	-0.20248	0.85169	0.98386	0.83954	0.88188	6	0.016774	1.0013	0.69796	0.94635	0.31667	0.43225
LmxM.30.0110.1	6	0.011379	1.5912	0.90058	0.97677	0.11157	0.15699	4076	0.452458	Depleted	6	0.01237	1.1246	0.85358	0.97848	0.26074	0.39051	6	0.0079719	0.63625	0.91696	0.98939	0.52461	0.62185	6	0.0014891	0.22066	0.93397	0.99163	0.82536	0.87884
Non-target-131	5	0.022209	1.5913	0.8159	0.9607	0.11153	0.15697	4077	1.26275	Depleted	5	0.016025	1.112	0.78516	0.95773	0.26615	0.39598	5	-0.0093714	-0.86302	0.70489	0.95177	0.38813	0.49833	5	0.029373	1.4876	0.46421	0.87154	0.13687	0.24403
LmxM.25.0810.1	6	0.016972	1.592	0.94204	0.98799	0.11138	0.1568	4078	1.76248	Depleted	6	0.0022459	0.15683	0.89277	0.98583	0.87538	0.91097	6	0.039014	1.9685	0.30217	0.77185	0.049012	0.13117	6	-0.016705	-1.556	0.52583	0.89453	0.11971	0.22428
LmxM.31.1800.1	1	0.024239	1.592	0.86946	0.97019	0.11138	0.1568	4079	1.28638	Depleted	1	-0.019813	-1.0692	0.68233	0.93445	0.285	0.41379	1	0.050634	1.1863	0.47354	0.87468	0.2355	0.34655	1	0.026594	1.1304	0.69027	0.94384	0.25833	0.37588
LmxM.36.3270.1	3	0.031875	1.5924	0.65083	0.91513	0.1113	0.15678	4080	2.07595	Depleted	3	-0.031713	-2.0958	0.39982	0.83017	0.036103	0.1399	3	0.029888	1.6807	0.56855	0.91486	0.092824	0.18687	3	0.049363	1.2865	0.29259	0.77117	0.19826	0.31427
LmxM.12.0120.1	6	0.022369	1.593	0.80141	0.95783	0.11116	0.15664	4081	1.38871	Depleted	6	-0.00092959	-0.06198	0.80822	0.96467	0.95058	0.96578	6	-0.011145	-0.94555	0.65537	0.93966	0.34438	0.45611	6	0.043527	1.7766	0.21837	0.69992	0.075631	0.17045
LmxM.33.2210.1	4	0.021844	1.5936	0.84136	0.9653	0.11103	0.15648	4082	0.819165	Depleted	4	-0.0019291	-0.10873	0.82888	0.97224	0.91342	0.93922	4	0.014176	0.59264	0.80809	0.97345	0.55342	0.64626	4	0.042848	1.5242	0.30796	0.78636	0.12745	0.23338
LmxM.30.1710.1	6	0.026604	1.5939	0.69015	0.93052	0.11095	0.1564	4083	1.85997	Depleted	6	0.053885	1.6916	0.12702	0.58937	0.09072	0.20895	6	-0.026675	-1.9057	0.37399	0.82353	0.056689	0.14047	6	0.006742	0.71332	0.94002	0.99163	0.47564	0.58324
LmxM.11.0830.1	6	0.011991	1.5941	0.91532	0.98096	0.11091	0.15636	4084	0.579492	Depleted	6	0.007611	0.5609	0.9724	0.99845	0.57486	0.6712	6	0.0046512	0.44427	0.99798	0.99975	0.65685	0.7344	6	0.015942	1.5012	0.71573	0.94952	0.13331	0.23962
LmxM.29.3150.1	2	0.088427	1.5951	0.10635	0.53041	0.11068	0.1561	4085	0.083616	Depleted	2	0.032224	1.1432	0.6003	0.91237	0.25295	0.38294	2	0.096963	0.98776	0.10081	0.55433	0.32327	0.4346	2	0.085991	1.1189	0.11971	0.58798	0.26319	0.381
LmxM.27.1420.1	6	0.0075512	1.5957	0.80633	0.95869	0.11055	0.15595	4086	0.869674	Depleted	6	0.014227	1.6387	0.80645	0.96343	0.10128	0.22026	6	-0.00054771	-0.099178	0.88193	0.98731	0.921	0.94554	6	0.0047144	0.70786	0.99332	1	0.47903	0.58621
LmxM.14.0970.1	1	0.061883	1.5968	0.38533	0.81351	0.1103	0.15562	4087	0.658581	Depleted	1	-0.0017363	-0.17518	0.90297	0.98719	0.86094	0.899	1	0.069302	1.0611	0.32712	0.79219	0.28865	0.40103	1	0.088915	0.83653	0.187	0.66712	0.40286	0.51491
Non-target-15	5	0.029897	1.5971	0.63004	0.90662	0.11024	0.15556	4088	1.07617	Depleted	5	0.00024984	0.026634	0.8469	0.97646	0.97875	0.98458	5	0.037895	1.4446	0.35131	0.8075	0.14856	0.25408	5	-0.0083859	-0.66669	0.72051	0.95192	0.50497	0.60885
LmxM.04.0910.1	3	0.14082	1.5973	0.0054183	0.13738	0.1102	0.15553	4089	0.229247	Depleted	3	0.12691	1.1288	0.013231	0.23596	0.259	0.38898	3	0.11563	1.2389	0.02747	0.34009	0.2154	0.32591	3	0.15896	0.7984	0.0046623	0.15472	0.42464	0.53499
LmxM.07.0290.1	4	0.034284	1.5978	0.56263	0.88469	0.1101	0.15541	4090	0.754774	Depleted	4	0.070484	1.2667	0.091482	0.51929	0.20527	0.3354	4	-0.0036913	-0.19107	0.84728	0.98335	0.84847	0.88902	4	0.0046768	0.19836	0.97996	0.99795	0.84277	0.892
LmxM.03.0380.1	1	0.023884	1.5982	0.87349	0.9706	0.11	0.1553	4091	0.644435	Depleted	1	0.040053	1.0724	0.56678	0.89902	0.28355	0.41268	1	0.025081	1.2944	0.73198	0.95669	0.19554	0.30464	1	0.0012605	0.083888	0.99748	1	0.93315	0.95517
LmxM.32.2830.1	2	0.034665	1.5995	0.65335	0.91617	0.1097	0.15491	4092	1.20864	Depleted	2	0.021378	1.0239	0.76235	0.95186	0.30587	0.43251	2	0.060782	1.3067	0.28579	0.76102	0.1913	0.29991	2	-0.0081763	-0.91375	0.82573	0.97168	0.36085	0.47562
LmxM.27.0720.1	6	0.020365	1.6004	0.85333	0.96679	0.10951	0.15467	4093	1.83175	Depleted	6	0.015978	0.84565	0.7621	0.95184	0.39775	0.52062	6	-0.019179	-2.0317	0.49874	0.88256	0.042183	0.12196	6	0.02054	1.3708	0.60572	0.91654	0.17043	0.2831
Non-target-192	5	0.018262	1.6006	0.91595	0.98124	0.10948	0.15465	4094	1.93324	Depleted	5	0.027594	1.2907	0.52797	0.88522	0.19681	0.32611	5	0.021763	1.9319	0.63193	0.93445	0.053376	0.13603	5	-0.018125	-1.6908	0.53868	0.90114	0.09088	0.18979
LmxM.30.1440a.1-LmxM.30.1440b.1	2	0.029228	1.6014	0.74597	0.94426	0.1093	0.15445	4095	0.687744	No change	2	-0.0025615	-0.15157	0.85862	0.9793	0.87953	0.91396	2	0.030186	0.91466	0.61883	0.93153	0.36037	0.47107	2	0.047629	1.1341	0.3721	0.83431	0.25677	0.37438
LmxM.08_29.1820.1	1	0.053149	1.6017	0.48374	0.85941	0.10923	0.15438	4096	0.0836756	No change	1	0.029068	0.6867	0.69027	0.93561	0.49227	0.60241	1	0.029616	0.80644	0.68107	0.94743	0.41999	0.52781	1	0.087627	0.84782	0.19267	0.67061	0.39654	0.50902
Non-target-43	5	0.020863	1.6019	0.85144	0.9667	0.10919	0.15437	4097	1.00697	No change	5	0.036159	1.4255	0.38193	0.81995	0.154	0.27916	5	0.00096203	0.082727	0.91961	0.99019	0.93407	0.95427	5	-0.0060586	-0.54576	0.7723	0.96205	0.58523	0.6815
LmxM.15.0900.1	6	0.019533	1.6027	0.87424	0.9709	0.109	0.15414	4098	2.06492	No change	6	-0.024913	-2.1563	0.33165	0.78497	0.031059	0.13337	6	0.037206	1.7867	0.32913	0.79392	0.073993	0.16293	6	0.010821	0.87881	0.84085	0.97344	0.37951	0.49389
LmxM.08_29.1430.1	6	0.011485	1.6033	0.90297	0.97749	0.10888	0.15399	4099	1.19423	No change	6	0.01447	1.1192	0.80066	0.96266	0.26304	0.3929	6	0.016066	1.6176	0.73324	0.95723	0.10575	0.20326	6	-0.006469	-0.65454	0.74647	0.9591	0.51276	0.61637
LmxM.31.3060.1	6	0.017089	1.6042	0.93939	0.98781	0.10868	0.15377	4100	1.47839	No change	6	0.032672	1.5739	0.40096	0.83017	0.11551	0.23622	6	0.011271	1.0142	0.84287	0.98311	0.3105	0.42223	6	-0.014837	-1.2203	0.56225	0.90636	0.22234	0.3399
LmxM.17.1315.1	3	0.015209	1.6048	0.99761	0.99937	0.10853	0.15361	4101	1.07723	No change	3	0.030875	1.3777	0.55847	0.89576	0.1683	0.29426	3	0.012602	1.164	0.85912	0.98428	0.24444	0.35555	3	-0.0068203	-0.58577	0.80796	0.97005	0.55803	0.65674
LmxM.25.1850.1	6	0.032073	1.6077	0.54725	0.88287	0.10791	0.15279	4102	1.07092	No change	6	0.035311	1.3619	0.35194	0.79909	0.17323	0.30003	6	-0.0092287	-0.66443	0.69456	0.95065	0.50641	0.60608	6	0.011645	0.94964	0.82006	0.97062	0.34229	0.45693
LmxM.31.0710.1	2	0.068874	1.6077	0.22064	0.68274	0.1079	0.15279	4103	0.097992	No change	2	0.057928	1.0913	0.29322	0.75773	0.27515	0.40482	2	0.012391	1.2811	0.86605	0.98509	0.20016	0.30928	2	0.071628	1.1439	0.18158	0.66222	0.25266	0.37021
LmxM.18.0500.1	4	0.016247	1.608	0.96447	0.99235	0.10783	0.15273	4104	1.81883	No change	4	0.018064	1.2514	0.75164	0.94926	0.21077	0.34178	4	-0.01635	-1.6466	0.62702	0.93445	0.09964	0.19553	4	0.031516	1.7065	0.4656	0.8729	0.087921	0.18591
LmxM.29.1400.1	6	0.03157	1.6081	0.56023	0.88469	0.10781	0.15273	4105	0.948448	No change	6	0.034718	1.1852	0.36227	0.80781	0.23594	0.36714	6	-0.0086269	-0.62545	0.70791	0.95253	0.53168	0.62807	6	0.013549	0.76959	0.77205	0.96205	0.44154	0.54949
LmxM.30.0170.1	6	0.017696	1.6084	0.92477	0.9838	0.10774	0.15268	4106	1.17706	No change	6	0.0037751	0.269	0.93259	0.99012	0.78793	0.84352	6	-0.0081282	-0.83295	0.71862	0.95448	0.40487	0.51374	6	0.017897	1.5196	0.66986	0.93812	0.12861	0.23421
LmxM.23.0510.1	2	0.015918	1.6087	0.98853	0.99861	0.10767	0.15264	4107	0.299479	No change	2	0.023714	1.2284	0.7287	0.94405	0.2193	0.35038	2	0.010831	0.6928	0.89201	0.98745	0.48843	0.5901	2	0.0095872	0.72841	0.89491	0.98715	0.46637	0.57399
LmxM.34.4210.1	6	0.014872	1.6093	0.9971	0.99937	0.10756	0.1525	4108	0.620071	No change	6	0.022214	1.3596	0.61694	0.91807	0.17395	0.30102	6	0.0035358	0.40354	0.97618	0.9982	0.68655	0.76095	6	0.0028536	0.19752	0.96384	0.99622	0.84342	0.89233
LmxM.15.1550.1	2	0.076896	1.6108	0.1652	0.61777	0.10722	0.15205	4109	0.249415	No change	2	0.064916	1.2849	0.23765	0.71439	0.19884	0.32841	2	0.10628	0.90895	0.076613	0.5	0.36338	0.47399	2	0.022144	0.81299	0.70439	0.94635	0.41622	0.52732
Non-target-91	5	0.035686	1.6118	0.49836	0.86193	0.10701	0.15178	4110	1.60334	No change	5	0.01801	1.1539	0.73753	0.94652	0.24853	0.37886	5	-0.017199	-1.6801	0.56124	0.9127	0.092935	0.18697	5	0.026775	1.0363	0.51386	0.89329	0.30006	0.4164
LmxM.32.1130.1	6	0.021575	1.6121	0.82245	0.9613	0.10693	0.15171	4111	2.47029	No change	6	-0.027273	-2.7928	0.30003	0.76326	0.005226	0.044452	6	0.0074897	0.61297	0.92767	0.99019	0.53989	0.63419	6	0.040206	2.0097	0.25743	0.74183	0.044464	0.12993
LmxM.33.1370.1	6	0.029001	1.6121	0.62487	0.9057	0.10694	0.15171	4112	1.44125	No change	6	-0.021349	-1.3369	0.38735	0.82383	0.18125	0.30853	6	0.041682	1.3436	0.27117	0.75271	0.17906	0.28702	6	0.022126	0.92138	0.57094	0.90676	0.35685	0.47145
LmxM.34.5160.1	5	0.029362	1.6128	0.64403	0.91232	0.10679	0.15156	4113	2.34708	No change	5	0.020849	0.96605	0.67402	0.93107	0.33402	0.45997	5	-0.028379	-2.815	0.39037	0.83639	0.0048777	0.033602	5	0.028549	1.4847	0.47807	0.87621	0.13763	0.24479
LmxM.21.1552.1	6	0.018788	1.6137	0.89478	0.97502	0.10659	0.15132	4114	1.85842	No change	6	0.030938	1.6748	0.43107	0.84303	0.093972	0.21244	6	-0.016855	-1.8707	0.54057	0.90176	0.061393	0.14688	6	0.013722	0.86808	0.76915	0.96174	0.38535	0.49877
LmxM.04.0710.1	6	0.016805	1.614	0.9472	0.98835	0.10654	0.15127	4115	0.478788	No change	6	0.00013499	0.014152	0.83783	0.97536	0.98871	0.99133	6	0.011436	0.84552	0.83984	0.9826	0.39782	0.50765	6	0.010686	0.84134	0.84425	0.97344	0.40016	0.51261
LmxM.18.1290.1	5	0.023129	1.6144	0.79309	0.95421	0.10645	0.15118	4116	0.275332	No change	5	0.013501	0.74336	0.84438	0.97612	0.45726	0.5721	5	0.023205	1.1041	0.60232	0.92601	0.26957	0.3812	5	0.010158	0.56342	0.86618	0.97948	0.57315	0.67018
LmxM.09.0090.1	2	0.027416	1.6166	0.7844	0.95229	0.10597	0.15053	4117	0.550531	No change	2	0.047756	1.3809	0.39919	0.83017	0.16731	0.29375	2	0.003632	0.38115	0.99899	0.99975	0.70309	0.77399	2	0.0065732	0.48149	0.94166	0.99177	0.63017	0.71946
LmxM.36.2350.1	1	0.021096	1.6178	0.91419	0.9808	0.1057	0.15017	4118	0.83165	No change	1	0.024617	1.0228	0.75013	0.94869	0.3064	0.43282	1	0.038787	1.0666	0.58833	0.92163	0.28613	0.3984	1	-0.0039939	-0.39526	0.93422	0.99163	0.69265	0.77382
LmxM.07.0360.1	1	0.069075	1.6184	0.31704	0.76923	0.10557	0.15005	4119	0.103321	No change	1	0.043127	0.8915	0.53251	0.88548	0.37266	0.49722	1	0.067841	0.99388	0.33468	0.7976	0.32028	0.43212	1	0.09036	0.78724	0.1807	0.6613	0.43114	0.54064
LmxM.21.1280.1	6	0.015267	1.6184	0.99206	0.99861	0.10558	0.15005	4120	0.711667	No change	6	0.012283	0.73845	0.85534	0.9788	0.46024	0.57438	6	0.0004505	0.047363	0.90486	0.98776	0.96222	0.97388	6	0.018141	1.4705	0.66343	0.93556	0.14142	0.24902
LmxM.21.1120.1	6	0.045326	1.6188	0.28377	0.74545	0.1055	0.14999	4121	1.14761	No change	6	0.032798	1.1281	0.39882	0.83017	0.25926	0.38912	6	-0.012667	-0.9332	0.62399	0.93312	0.35072	0.46217	6	0.019879	0.9717	0.62046	0.92108	0.3312	0.44602
LmxM.24.1890.1	6	0.01921	1.619	0.88155	0.97248	0.10544	0.14993	4122	2.06763	No change	6	0.014385	0.81276	0.80229	0.96266	0.41635	0.5365	6	-0.024118	-2.265	0.40965	0.84772	0.023514	0.092655	6	0.03512	1.6657	0.33039	0.80306	0.095764	0.19592
LmxM.17.1230.1	6	0.025864	1.6204	0.7088	0.93455	0.10514	0.14957	4123	0.428351	No change	6	0.031652	1.2153	0.41746	0.83514	0.22425	0.35536	6	0.0079499	0.42588	0.91709	0.9894	0.6702	0.74627	6	0.011559	0.53238	0.82296	0.97122	0.59446	0.68961
LmxM.27.2430.1	6	0.012138	1.6211	0.91872	0.98182	0.105	0.14939	4124	0.779454	No change	6	0.020759	1.3742	0.65121	0.92452	0.16938	0.29557	6	0.010829	0.8502	0.8532	0.98387	0.39521	0.50522	6	-0.0014904	-0.1593	0.85635	0.9769	0.87343	0.91208
LmxM.27.2020.1	6	0.010659	1.6213	0.88332	0.97321	0.10495	0.14934	4125	0.666258	No change	6	0.017425	1.4968	0.72807	0.94405	0.13444	0.25772	6	0.0023692	0.24748	0.95073	0.99411	0.80453	0.8545	6	0.0032782	0.47077	0.97417	0.99768	0.63781	0.72561
LmxM.36.4910.1	5	0.0158	1.6225	0.97555	0.9964	0.10469	0.14903	4126	3.02275	No change	5	-0.033736	-3.4117	0.26815	0.73898	0.00064567	0.0088651	5	0.01749	1.4807	0.72089	0.95468	0.13869	0.24226	5	0.032339	2.1101	0.41318	0.85265	0.034854	0.11559
LmxM.09.0480.1	6	0.020652	1.6227	0.84551	0.96617	0.10466	0.14901	4127	1.08514	No change	6	0.023832	1.1047	0.58291	0.90493	0.26931	0.39923	6	-0.0092968	-0.64073	0.69292	0.95056	0.5217	0.61998	6	0.029282	1.349	0.42717	0.85639	0.17735	0.29114
LmxM.26.1960.1	6	0.025459	1.623	0.71951	0.9376	0.10459	0.14893	4128	1.48054	No change	6	-0.010588	-1.0667	0.58821	0.90799	0.28609	0.41469	6	-0.0091839	-0.85054	0.69556	0.95065	0.39503	0.50513	6	0.053032	1.5989	0.13105	0.60536	0.10983	0.21317
LmxM.06.0140.1	6	0.019276	1.6232	0.87954	0.97228	0.10456	0.14891	4129	1.27085	No change	6	0.0067493	0.41373	0.99231	0.9995	0.67907	0.75721	6	0.033869	1.728	0.38017	0.82907	0.083987	0.17517	6	-0.010545	-0.8132	0.65108	0.93049	0.4161	0.52725
LmxM.13.1690.1	6	0.022151	1.6236	0.80733	0.95869	0.10446	0.14881	4130	0.438314	No change	6	0.019579	1.1165	0.67843	0.93315	0.26421	0.3939	6	0.015685	0.98991	0.74206	0.95966	0.32222	0.43385	6	0.0053268	0.30198	0.97681	0.99768	0.76266	0.83048
LmxM.30.2410.1	2	0.030849	1.6242	0.71774	0.93704	0.10433	0.14865	4131	0.822194	No change	2	-0.00062888	-0.061394	0.88987	0.98583	0.95105	0.96589	2	0.0014316	0.087536	0.96825	0.99587	0.93025	0.9519	2	0.053587	1.4313	0.31338	0.78886	0.15234	0.26168
LmxM.34.3450.1	6	0.014312	1.6243	0.98324	0.99861	0.10432	0.14865	4132	0.325889	No change	6	0.012499	0.72157	0.85043	0.97757	0.47056	0.58313	6	0.0085941	0.69189	0.90222	0.98745	0.48901	0.59023	6	0.018027	1.2706	0.66671	0.93762	0.20387	0.31992
LmxM.30.1440.1-LmxM.30.1440a.1-LmxM.30.1440b.1	1	0.043392	1.6247	0.59753	0.89455	0.10422	0.14855	4133	1.00878	No change	1	0.079257	0.987	0.23488	0.71308	0.32364	0.44921	1	0.03672	1.1939	0.61026	0.92742	0.23254	0.34378	1	-0.01133	-0.64759	0.85131	0.97603	0.51725	0.62017
LmxM.23.0020.1	5	0.017027	1.6251	0.94607	0.98835	0.10414	0.14846	4134	1.62871	No change	5	0.025198	1.572	0.57775	0.90169	0.11595	0.23649	5	-0.016924	-1.3679	0.56489	0.91482	0.17133	0.27915	5	0.02796	1.3169	0.48866	0.87976	0.18787	0.30261
LmxM.31.0630.1	2	0.026531	1.6251	0.8004	0.95778	0.10414	0.14846	4135	0.859543	No change	2	0.037623	1.0395	0.52243	0.88441	0.29858	0.42564	2	0.02823	1.2407	0.64504	0.93498	0.21473	0.32544	2	-0.0036752	-0.33844	0.89378	0.98715	0.73503	0.80972
LmxM.21.1110.1	6	0.092391	1.6265	0.0078125	0.16986	0.10384	0.14815	4136	0.482092	No change	6	0.041363	2.2299	0.26134	0.73416	0.025753	0.12369	6	0.088268	1.4044	0.019405	0.29615	0.16019	0.26696	6	0.04297	2.2486	0.22392	0.70316	0.024539	0.09747
LmxM.28.1860.1	3	0.01474	1.6265	0.99383	0.99861	0.10385	0.14815	4137	1.35129	No change	3	0.030212	1.9378	0.56943	0.89909	0.052653	0.16259	3	-0.0044643	-0.76029	0.8532	0.98387	0.44708	0.55205	3	0.0068892	0.45377	0.94027	0.99163	0.65	0.73659
LmxM.36.4500.1	6	0.015302	1.6268	0.99156	0.99861	0.10378	0.1481	4138	1.00183	No change	6	0.01274	0.84389	0.84413	0.97612	0.39873	0.52122	6	0.023657	1.554	0.57245	0.91699	0.12019	0.22125	6	-0.004466	-0.42365	0.79158	0.96826	0.67182	0.75497
LmxM.33.1490.1	2	0.04904	1.6271	0.43536	0.83515	0.10371	0.14802	4139	0.274232	No change	2	0.023046	0.93493	0.73803	0.94652	0.34982	0.47554	2	0.033365	1.4311	0.57447	0.91749	0.15241	0.25822	2	0.0463	0.9806	0.38697	0.83953	0.32679	0.44209
LmxM.15.0950.1	1	0.026669	1.6272	0.8348	0.96239	0.10369	0.14802	4140	1.332	No change	1	0.053362	1.1537	0.43019	0.84279	0.24863	0.37894	1	-0.017449	-1.2014	0.79675	0.96996	0.22958	0.34023	1	0.032376	1.0545	0.62815	0.92435	0.29164	0.40813
LmxM.24.1810.1	6	0.03073	1.6288	0.57976	0.88668	0.10336	0.14758	4141	1.44747	No change	6	-0.019286	-1.014	0.41986	0.83572	0.31058	0.4367	6	-0.0080615	-0.39214	0.72026	0.95468	0.69496	0.76799	6	0.063083	1.7455	0.071195	0.49824	0.080893	0.17617
LmxM.03.0790.1	4	0.032574	1.6294	0.60055	0.89564	0.10323	0.14742	4142	1.33598	No change	4	0.05466	1.4063	0.19972	0.68674	0.15965	0.28571	4	-0.02753	-1.1374	0.46497	0.87049	0.25536	0.36719	4	0.018334	0.84278	0.70527	0.94635	0.39935	0.51181
LmxM.29.0030.1	6	0.019458	1.63	0.87513	0.97121	0.10311	0.14728	4143	0.36094	No change	6	0.013002	0.76856	0.83569	0.97458	0.44215	0.55857	6	0.0020721	0.21601	0.94418	0.99411	0.82898	0.87356	6	0.012876	0.89459	0.78793	0.96661	0.371	0.4853
LmxM.31.0160.1	3	0.025383	1.6302	0.78818	0.95281	0.10306	0.14723	4144	2.54361	No change	3	-0.047006	-2.7308	0.26273	0.73545	0.0063186	0.051167	3	0.045393	1.6876	0.35257	0.8075	0.091479	0.18501	3	0.034703	1.662	0.4651	0.87237	0.096517	0.1969
LmxM.32.3220.1	6	0.012484	1.6331	0.92881	0.98425	0.10244	0.14643	4145	1.04028	No change	6	-0.0046031	-0.42631	0.72152	0.94224	0.66988	0.74939	6	0.017066	1.4068	0.71132	0.95376	0.15948	0.26589	6	0.01597	1.3425	0.71535	0.94952	0.17942	0.29269
LmxM.36.0010.1-LmxM.30.3190.1	2	0.10045	1.6334	0.06187	0.42995	0.10238	0.14636	4146	0.468052	No change	2	0.07955	1.3735	0.14352	0.62071	0.1696	0.29581	2	0.14315	0.79525	0.02432	0.32328	0.42647	0.53338	2	0.034348	1.7219	0.53138	0.898	0.085087	0.18232
LmxM.04.1130.1	6	0.029845	1.6342	0.60282	0.89564	0.10221	0.14621	4147	1.83476	No change	6	0.060478	1.684	0.083165	0.49736	0.092176	0.21081	6	-0.014679	-1.279	0.58329	0.91902	0.20091	0.31013	6	-0.024906	-1.6722	0.3842	0.83833	0.094491	0.19448
LmxM.27.2390.1-LmxM.29.2490.1	1	0.043952	1.6343	0.58896	0.89116	0.10219	0.14621	4148	0.0478811	No change	1	0.045482	0.8627	0.50781	0.87802	0.3883	0.51174	1	0.051893	0.88175	0.46308	0.87003	0.37791	0.48822	1	0.035025	0.9535	0.5969	0.91378	0.34034	0.45539
LmxM.36.3300.1	6	0.010789	1.6343	0.88647	0.97343	0.1022	0.14621	4149	1.61033	No change	6	-0.010403	-1.1789	0.59148	0.90957	0.23843	0.36971	6	0.031918	2.0272	0.41394	0.85232	0.042645	0.12241	6	0.0012352	0.15927	0.92767	0.99163	0.87345	0.91208
LmxM.17.0580.1	4	0.013605	1.6359	0.97329	0.99549	0.10186	0.1458	4150	1.38419	No change	4	-0.011095	-0.84401	0.64428	0.92374	0.39866	0.52122	4	0.017251	1.527	0.74786	0.96022	0.12676	0.22865	4	0.023324	1.5791	0.61127	0.91719	0.11432	0.21787
LmxM.34.3770.1	1	0.020041	1.636	0.92868	0.98425	0.10185	0.1458	4151	1.14413	No change	1	-0.015292	-0.68577	0.73261	0.94647	0.49286	0.60286	1	0.035661	1.2344	0.6216	0.93287	0.21704	0.32752	1	0.032089	1.3522	0.63092	0.92435	0.17632	0.28988
LmxM.34.4260.1	6	0.0117	1.6375	0.90751	0.97774	0.10154	0.1454	4152	0.695044	No change	6	0.015306	1.1281	0.7776	0.95694	0.25928	0.38912	6	-0.00082097	-0.08733	0.87576	0.98731	0.93041	0.9519	6	0.012002	1.1046	0.81275	0.97043	0.26932	0.38635
LmxM.36.6480.1-LmxM.20_36.6480a.1	1	0.035915	1.6377	0.70716	0.93455	0.10148	0.14535	4153	0.0380233	No change	1	0.027567	0.8801	0.70917	0.94001	0.3788	0.50397	1	0.041611	0.922	0.55872	0.91034	0.35653	0.46782	1	0.038574	0.84609	0.55872	0.90487	0.3975	0.50996
Non-target-170	5	0.021155	1.6379	0.84287	0.96578	0.10144	0.14533	4154	1.27895	No change	5	-0.011968	-0.85447	0.58165	0.90421	0.39284	0.51582	5	0.034491	1.5653	0.4036	0.84356	0.11751	0.21749	5	0.013893	1.0735	0.78616	0.96564	0.28304	0.40075
LmxM.20.1210.1	6	0.011227	1.6394	0.89819	0.97577	0.10113	0.14497	4155	0.12009	No change	6	0.01098	0.74505	0.8876	0.98504	0.45624	0.57109	6	0.0064663	0.95613	0.95439	0.99411	0.33901	0.45057	6	0.0070029	0.75135	0.93435	0.99163	0.45244	0.56041
LmxM.13.0110.1	6	0.01734	1.6408	0.93208	0.98522	0.10084	0.14458	4156	0.616326	No change	6	0.0079077	0.60962	0.96547	0.99675	0.54212	0.64299	6	0.0011876	0.085873	0.92162	0.99019	0.93157	0.9522	6	0.021329	1.3141	0.58594	0.91311	0.18883	0.30378
LmxM.23.1290.1	2	0.07997	1.6416	0.14894	0.59808	0.10068	0.14438	4157	1.3574	No change	2	0.072737	1.2732	0.17931	0.66979	0.20293	0.33274	2	0.11787	0.91922	0.053049	0.44121	0.35798	0.46903	2	-0.015366	-1.2348	0.72845	0.95459	0.2169	0.33407
LmxM.28.1820.1	6	0.028069	1.642	0.65108	0.91516	0.10059	0.14428	4158	0.517191	No change	6	0.020443	0.80036	0.65789	0.92656	0.4235	0.54278	6	0.0011842	0.060528	0.9215	0.99019	0.95174	0.96683	6	0.022083	1.0565	0.57182	0.90676	0.29073	0.40725
LmxM.24.1790.1	3	0.078176	1.6423	0.092868	0.50204	0.10052	0.1442	4159	0.349173	No change	3	0.095121	1.1578	0.047127	0.39703	0.24695	0.37702	3	0.02476	1.4828	0.65134	0.93726	0.13813	0.24177	3	0.033898	1.8556	0.47669	0.87621	0.063513	0.15469
LmxM.08.0440.1-LmxM.09.0990.1-LmxM.27.1860.1	1	0.068794	1.6442	0.31918	0.76923	0.10013	0.14369	4160	0.194304	No change	1	0.047788	1.1016	0.48501	0.8665	0.27062	0.40024	1	0.10107	0.7447	0.16331	0.64317	0.45645	0.56127	1	0.046061	1.0563	0.48475	0.87802	0.29081	0.40725
Non-target-11	5	0.019425	1.6447	0.88458	0.97343	0.10003	0.14358	4161	1.35231	No change	5	-0.00809	-0.66888	0.66431	0.92915	0.50357	0.61127	5	0.038191	1.7386	0.34728	0.80514	0.082097	0.17323	5	-0.0043853	-0.5325	0.80872	0.97028	0.59438	0.68961
LmxM.33.2270.1	5	0.012969	1.6449	0.95023	0.98835	0.099993	0.14355	4162	1.66945	No change	5	0.033329	2.0416	0.42792	0.84184	0.041196	0.14747	5	-0.0015961	-0.19802	0.86467	0.98465	0.84303	0.88449	5	-0.0087252	-1.2228	0.71358	0.94924	0.22141	0.33903
LmxM.01.0290.1	2	0.04744	1.6459	0.45602	0.84596	0.099775	0.14326	4163	1.3158	No change	2	-0.0109	-1.0742	0.73576	0.94652	0.28275	0.41185	2	0.086698	1.2213	0.13609	0.60884	0.22198	0.33232	2	0.014093	1.188	0.82649	0.97185	0.23482	0.35297
LmxM.32.2520.1	5	0.054924	1.6464	0.1846	0.64396	0.099677	0.14315	4164	0.8287	No change	5	-0.0071289	-0.34263	0.6841	0.93475	0.73188	0.80063	5	0.002951	0.12087	0.96144	0.99505	0.9038	0.93271	5	0.092134	1.2672	0.018019	0.30361	0.20507	0.3208
LmxM.36.6000.1	6	0.026398	1.6471	0.69582	0.93183	0.099539	0.143	4165	2.12971	No change	6	-0.0083101	-0.73738	0.63647	0.92144	0.46089	0.57492	6	-0.023921	-2.2463	0.41507	0.85232	0.024683	0.094538	6	0.055287	1.9577	0.11517	0.58612	0.050271	0.13728
LmxM.34.0940.1	3	0.037053	1.6477	0.55255	0.88461	0.099408	0.14284	4166	2.21946	No change	3	0.034071	1.2005	0.50693	0.87762	0.22996	0.36109	3	-0.030329	-2.4805	0.48564	0.87636	0.013121	0.067806	3	0.05339	1.5084	0.2534	0.73961	0.13145	0.23752
LmxM.04.0730.1	6	0.015041	1.6481	0.9995	0.99987	0.099332	0.14278	4167	1.71439	No change	6	-0.016342	-1.4309	0.47669	0.8651	0.15245	0.27725	6	0.0082983	0.74374	0.90864	0.98782	0.45704	0.5619	6	0.027871	1.9522	0.45388	0.86816	0.050909	0.13803
LmxM.25.2150.1	6	0.014142	1.6486	0.97908	0.99782	0.099237	0.14267	4168	2.30594	No change	6	0.015229	1.1915	0.77923	0.95694	0.23346	0.36491	6	0.023455	1.8703	0.57598	0.91895	0.061436	0.14694	6	-0.020325	-2.4196	0.46043	0.87062	0.015537	0.07794
LmxM.33.3230.1	6	0.022285	1.6492	0.80431	0.95841	0.099105	0.14251	4169	0.677318	No change	6	0.031809	1.4632	0.41545	0.83481	0.14342	0.268	6	0.015016	0.76112	0.75706	0.96067	0.44659	0.55161	6	0.0019752	0.10887	0.94443	0.99193	0.91331	0.9413
LmxM.22.1650.1	4	0.013199	1.6495	0.96358	0.99235	0.099041	0.14244	4170	0.923274	No change	4	0.0021091	0.21479	0.91255	0.98833	0.82993	0.8755	4	0.029366	1.6039	0.53742	0.90108	0.10875	0.20681	4	-0.0012159	-0.14426	0.89667	0.98715	0.8853	0.92189
LmxM.10.0120.1	6	0.019127	1.6502	0.88546	0.97343	0.098903	0.14227	4171	1.97532	No change	6	0.025014	1.2794	0.55582	0.89497	0.20077	0.33045	6	-0.020116	-1.9888	0.4816	0.8756	0.046719	0.12788	6	0.025315	1.5675	0.50491	0.89081	0.117	0.22076
LmxM.31.2260.1	5	0.019624	1.6504	0.8813	0.97248	0.098871	0.14225	4172	0.562566	No change	5	0.0024674	0.21737	0.89819	0.98617	0.82792	0.87396	5	0.023507	1.0645	0.59715	0.92468	0.28712	0.39941	5	0.015419	1.2822	0.75353	0.96111	0.19979	0.31571
LmxM.10.0280.1	6	0.030752	1.6507	0.57951	0.88668	0.098797	0.14217	4173	1.40011	No change	6	-0.017124	-1.2644	0.46132	0.85701	0.20609	0.33633	6	0.028283	1.3108	0.47518	0.87468	0.18994	0.29831	6	0.019081	0.97564	0.63773	0.92643	0.32924	0.44447
LmxM.06.0280.1	6	0.026506	1.6531	0.6933	0.93172	0.098309	0.14157	4174	1.00261	No change	6	0.030264	1.552	0.44456	0.84826	0.12065	0.24137	6	-0.0021192	-0.12861	0.84803	0.98335	0.89766	0.92819	6	-0.0037774	-0.23558	0.80658	0.97005	0.81376	0.87012
LmxM.24.0020.1	6	0.014817	1.6533	0.99597	0.99937	0.098268	0.14153	4175	0.754325	No change	6	0.020066	1.2829	0.66709	0.92933	0.19953	0.32894	6	-0.0023612	-0.22196	0.84425	0.98313	0.82435	0.86972	6	0.0063085	0.62301	0.95136	0.99356	0.53328	0.63449
LmxM.24.1500.1-LmxM.24.1500a.1	2	0.017962	1.6539	0.95161	0.98835	0.098153	0.14142	4176	1.58813	No change	2	0.026145	1.5586	0.68977	0.93558	0.11908	0.24004	2	0.032879	1.6171	0.58065	0.91902	0.10586	0.20341	2	-0.014056	-1.1624	0.74509	0.959	0.24509	0.36284
LmxM.14.1170.1	6	0.020966	1.654	0.83669	0.9626	0.098122	0.1414	4177	0.486545	No change	6	0.014222	1.1093	0.80645	0.96343	0.26731	0.39727	6	0.0018284	0.1366	0.9375	0.99293	0.89135	0.92274	6	0.0097773	0.59911	0.86668	0.97963	0.5491	0.64817
LmxM.31.1940.1	6	0.021428	1.6545	0.82573	0.9613	0.098031	0.1413	4178	1.03973	No change	6	0.029873	1.5879	0.45325	0.85349	0.11231	0.23234	6	-0.0021133	-0.16029	0.84816	0.98335	0.87265	0.9085	6	-0.0041165	-0.26139	0.79965	0.96885	0.7938	0.85492
LmxM.26.2520.1	6	0.019541	1.655	0.87424	0.9709	0.097934	0.14118	4179	0.582124	No change	6	-0.0013792	-0.11718	0.79587	0.96163	0.90672	0.93439	6	0.01452	1.0039	0.76789	0.96363	0.31541	0.42715	6	0.0098985	0.71537	0.86429	0.97917	0.47438	0.58196
LmxM.08_29.0251.1	2	0.0097313	1.6551	0.89882	0.97592	0.097913	0.14118	4180	1.00489	No change	2	0.016094	1.2191	0.84904	0.97737	0.2228	0.35377	2	0.014528	1.2377	0.83329	0.9816	0.21584	0.32632	2	-0.0027953	-0.51204	0.90814	0.98848	0.60863	0.70194
LmxM.12.0150.1	6	0.11859	1.6553	0.0030242	0.10526	0.097868	0.14116	4181	0.444454	No change	6	0.1233	1.0793	0.0049143	0.14552	0.28045	0.40973	6	0.10532	1.5581	0.0075605	0.17751	0.1192	0.21974	6	0.080058	1.9673	0.027596	0.36745	0.049148	0.13618
LmxM.10.0130.1	6	0.012003	1.6554	0.91583	0.98123	0.097837	0.14114	4182	1.40558	No change	6	0.0070788	0.57199	0.98538	0.9995	0.56733	0.66504	6	-0.0048219	-0.57565	0.78843	0.9699	0.56485	0.6567	6	0.020527	2.2206	0.60585	0.91654	0.026381	0.10104
LmxM.03.0100.1	2	0.066083	1.6559	0.24408	0.70447	0.097737	0.14103	4183	0.615989	No change	2	0.055459	1.1166	0.31641	0.77499	0.26417	0.3939	2	0.069863	1.3518	0.22303	0.71705	0.17645	0.28444	2	0.0030948	0.1869	0.99887	1	0.85174	0.89771
LmxM.08.0160.1	6	0.021577	1.657	0.82233	0.9613	0.097528	0.14078	4184	1.71927	No change	6	0.016581	0.77915	0.74748	0.94831	0.43589	0.55383	6	-0.019188	-1.564	0.49836	0.88256	0.11781	0.2178	6	0.032816	1.787	0.36492	0.82956	0.073937	0.16886
LmxM.24.0555.1	5	0.019015	1.6578	0.8968	0.97547	0.097351	0.14055	4185	2.57046	No change	5	0.044508	2.0273	0.25466	0.72983	0.042631	0.14889	5	0.010152	0.83065	0.88432	0.98745	0.40617	0.51467	5	-0.032044	-2.9009	0.33644	0.8086	0.0037204	0.029175
LmxM.23.0660.1	6	0.01876	1.6581	0.89529	0.97502	0.097301	0.1405	4186	1.67549	No change	6	-0.016205	-1.4598	0.48059	0.8651	0.14434	0.26902	6	0.02388	1.2304	0.56817	0.91486	0.21855	0.32892	6	0.01633	1.6156	0.70678	0.94635	0.10618	0.20905
LmxM.30.3140.1	5	0.014401	1.6592	0.98438	0.99861	0.097067	0.14019	4187	0.544337	No change	5	0.022841	1.5129	0.62979	0.91976	0.13029	0.25342	5	0.0081401	0.58802	0.9244	0.99019	0.55652	0.6494	5	0.0080056	0.55311	0.91217	0.98975	0.58019	0.67662
LmxM.29.0140.1	6	0.01883	1.66	0.89403	0.97499	0.09691	0.14001	4188	2.48989	No change	6	-0.028382	-2.5732	0.2839	0.7515	0.010075	0.072427	6	0.029989	1.6885	0.44342	0.86312	0.09131	0.18486	6	0.022963	1.7886	0.55393	0.90397	0.073675	0.16865
LmxM.33.3190.1	6	0.041347	1.6604	0.3566	0.80102	0.09683	0.13992	4189	2.00872	No change	6	0.024863	0.93082	0.56023	0.896	0.35195	0.47753	6	-0.041011	-2.1846	0.20023	0.68758	0.028922	0.10144	6	0.061168	1.5698	0.079385	0.51682	0.11645	0.21999
LmxM.21.1040.1	6	0.071779	1.6608	0.042087	0.37868	0.096753	0.13986	4190	0.405663	No change	6	0.087922	1.2391	0.013735	0.24009	0.21531	0.34646	6	0.0085238	0.52388	0.90386	0.98774	0.60036	0.68741	6	0.026287	1.2132	0.48488	0.87802	0.22504	0.34292
LmxM.15.0223.1	1	0.045099	1.6615	0.57422	0.8852	0.096616	0.13969	4191	0.220804	No change	1	0.077132	0.87303	0.24786	0.72357	0.38265	0.50685	1	0.015	1.0601	0.84992	0.98386	0.28911	0.40139	1	0.02787	1.313	0.67641	0.93982	0.18917	0.30408
LmxM.27.0260.1	4	0.012321	1.6616	0.94544	0.98835	0.096584	0.13967	4192	1.89618	No change	4	0.024447	2.0269	0.62576	0.91871	0.042674	0.14889	4	0.012221	1.0965	0.84778	0.98335	0.27285	0.38464	4	-0.011659	-1.6222	0.70048	0.94635	0.10476	0.20706
LmxM.24.1580.1	6	0.025691	1.6621	0.71371	0.93651	0.096503	0.13957	4193	1.24054	No change	6	-0.00037734	-0.037518	0.82321	0.97091	0.97007	0.97904	6	0.038676	1.5466	0.30683	0.77604	0.12195	0.22287	6	-0.0082521	-0.89916	0.70565	0.94635	0.36857	0.48323
LmxM.36.5510.1	3	0.035722	1.6624	0.57636	0.88526	0.096436	0.1395	4194	1.33334	No change	3	-0.01628	-1.1978	0.60018	0.91237	0.23098	0.36226	3	0.050987	1.2147	0.29284	0.76397	0.22448	0.33518	3	0.018874	0.99247	0.72089	0.95192	0.32097	0.43676
LmxM.25.2160.1	6	0.049941	1.6626	0.21182	0.67415	0.096397	0.13947	4195	0.548121	No change	6	0.004366	0.17737	0.94733	0.99314	0.85922	0.89819	6	0.043746	1.2373	0.24635	0.73441	0.21597	0.32635	6	0.0083938	0.46501	0.89869	0.98715	0.64192	0.72921
LmxM.36.5340.1	6	0.10762	1.6626	0.0042843	0.12546	0.096397	0.13947	4196	0.671894	No change	6	0.061493	1.8212	0.078629	0.48712	0.06858	0.18377	6	0.12293	1.3295	0.0045363	0.13585	0.18369	0.29164	6	0.023405	2.6584	0.54398	0.90186	0.0078524	0.050912
LmxM.36.5180.1	6	0.014296	1.6645	0.98299	0.99861	0.096008	0.13901	4197	1.75691	No change	6	-0.013954	-1.3505	0.52218	0.88441	0.17684	0.30358	6	0.0023558	0.2899	0.9506	0.99411	0.77189	0.82825	6	0.034547	2.1608	0.33871	0.81081	0.030714	0.10867
LmxM.16.0660.1	6	0.031405	1.6646	0.56414	0.88469	0.095989	0.13901	4198	0.824434	No change	6	0.019795	0.89963	0.67263	0.92997	0.36832	0.49316	6	-0.0046583	-0.32397	0.7912	0.9699	0.74596	0.80738	6	0.026772	1.245	0.47581	0.87621	0.21312	0.33001
LmxM.30.1120.1	3	0.077955	1.665	0.093372	0.50271	0.095906	0.13891	4199	0.601402	No change	3	0.11742	0.98102	0.018145	0.26374	0.32658	0.45232	3	0.047513	1.8854	0.32825	0.793	0.059371	0.14431	3	0.011802	0.74646	0.85106	0.97603	0.45539	0.56301
LmxM.07.1120.1	2	0.038626	1.6663	0.58417	0.88932	0.095648	0.13859	4200	0.494287	No change	2	0.03744	1.171	0.52533	0.88512	0.2416	0.37189	2	0.0070666	0.29092	0.94682	0.99411	0.77111	0.82787	2	0.040183	1.1209	0.45224	0.86649	0.26231	0.38015
LmxM.29.1940.1	1	0.082745	1.6663	0.219	0.68077	0.095662	0.13859	4201	0.0817247	No change	1	0.087385	0.82617	0.19443	0.68166	0.40871	0.53073	1	0.078945	0.98899	0.2621	0.74365	0.32267	0.43416	1	0.080423	0.89517	0.22467	0.70363	0.3707	0.48509
LmxM.04.0035.1	1	0.035732	1.6671	0.71069	0.93569	0.095502	0.1384	4202	0.17395	No change	1	0.051343	1.0443	0.45174	0.85215	0.29635	0.4233	1	0.01056	0.77145	0.89327	0.98745	0.44044	0.54572	1	0.040065	1.0948	0.54322	0.90186	0.27362	0.39119
Non-target-128	5	0.019475	1.6672	0.88357	0.97321	0.095482	0.1384	4203	0.703155	No change	5	0.033502	1.4413	0.42427	0.83869	0.1495	0.27458	5	0.00041602	0.039769	0.90675	0.98778	0.96828	0.97794	5	0.0077393	0.64022	0.91835	0.99022	0.52203	0.62486
LmxM.09.0367.1	1	0.046943	1.6674	0.55355	0.88469	0.095438	0.13836	4204	0.672245	No change	1	0.063017	0.97838	0.34904	0.79678	0.32789	0.45388	1	0.063616	1.0171	0.36391	0.81536	0.30908	0.42074	1	-0.0025306	-0.16614	0.95237	0.99356	0.86805	0.90905
LmxM.34.4020.1	1	0.033332	1.6674	0.7442	0.94426	0.095429	0.13836	4205	0.120963	No change	1	0.040643	0.91273	0.55897	0.8958	0.36138	0.48659	1	0.020778	0.77282	0.78163	0.96833	0.43963	0.54514	1	0.03613	1.0137	0.58556	0.91311	0.31073	0.42716
LmxM.30.2180.1	6	0.014251	1.668	0.98211	0.99861	0.095318	0.13824	4206	1.60048	No change	6	-0.0014044	-0.092501	0.79574	0.96163	0.9263	0.94865	6	-0.0068736	-0.76236	0.74635	0.95966	0.44584	0.55087	6	0.036436	2.2833	0.31137	0.78797	0.022413	0.09337
LmxM.20.0640.1	6	0.015751	1.6681	0.97744	0.99756	0.095305	0.13824	4207	1.20262	No change	6	-0.0073827	-0.69576	0.65549	0.9258	0.48658	0.59757	6	0.02803	1.7052	0.48009	0.87546	0.088166	0.18098	6	0.0045657	0.62905	0.9971	1	0.52932	0.63102
LmxM.25.1380.1	2	0.023719	1.6692	0.84929	0.96645	0.095081	0.13795	4208	0.773128	No change	2	0.036283	1.6578	0.54221	0.88942	0.097367	0.21694	2	0.015293	0.80854	0.82056	0.97764	0.41878	0.5267	2	0.00096483	0.11413	0.96648	0.99637	0.90913	0.93882
LmxM.32.1350.1	5	0.025381	1.6705	0.73891	0.94426	0.094819	0.13759	4209	0.997029	No change	5	0.013298	0.61928	0.84892	0.97737	0.53573	0.6377	5	0.047921	1.4875	0.22669	0.71713	0.13689	0.24055	5	-0.0082725	-0.50123	0.72291	0.95252	0.61621	0.70812
LmxM.27.0950.1	6	0.012465	1.6713	0.92792	0.98425	0.094659	0.13741	4210	0.830339	No change	6	0.0136	1.3969	0.82308	0.97091	0.16243	0.28857	6	-0.0011791	-0.081904	0.8692	0.98619	0.93472	0.95482	6	0.014483	1.3119	0.75076	0.96023	0.18955	0.30445
LmxM.26.1780.1	3	0.047922	1.6729	0.37135	0.8087	0.094349	0.13701	4211	1.60021	No change	3	-0.0064808	-0.65296	0.75479	0.9501	0.51378	0.61891	3	-0.021016	-1.8162	0.61001	0.92742	0.069336	0.15756	3	0.097013	1.3475	0.042969	0.4236	0.17782	0.29157
LmxM.09.0430.1	3	0.029596	1.6736	0.69569	0.93183	0.094202	0.13682	4212	1.34932	No change	3	-0.013523	-1.0245	0.64126	0.92276	0.3056	0.43231	3	0.0072747	0.64464	0.95376	0.99411	0.51916	0.61807	3	0.055479	1.6465	0.23387	0.71489	0.099654	0.20062
LmxM.30.2670.1	6	0.016833	1.6739	0.94657	0.98835	0.094153	0.13677	4213	0.408862	No change	6	0.015327	1.1408	0.77697	0.95656	0.25394	0.384	6	0.0042986	0.32599	0.99357	0.99975	0.74444	0.80649	6	0.0066178	0.67367	0.94393	0.99192	0.50052	0.60453
LmxM.32.1305.1	1	0.042967	1.6741	0.60333	0.89564	0.094119	0.13675	4214	0.30542	No change	1	0.074333	0.8686	0.26562	0.73638	0.38506	0.50923	1	0.014463	0.9336	0.85559	0.98395	0.35051	0.46207	1	0.02765	1.4271	0.67843	0.94093	0.15356	0.26315
LmxM.34.4450.1	4	0.064333	1.6745	0.12954	0.57527	0.094025	0.13664	4215	0.917512	No change	4	0.099562	1.0635	0.021421	0.27961	0.28755	0.41575	4	-0.0048221	-0.31466	0.82598	0.97855	0.75302	0.81283	4	0.032094	1.4237	0.45653	0.87006	0.15454	0.26443
LmxM.19.1290.1	1	0.037738	1.6751	0.68133	0.92617	0.093918	0.13651	4216	0.0802646	No change	1	0.052188	0.99099	0.44279	0.84826	0.32169	0.44725	1	0.025854	1.0189	0.72089	0.95468	0.30827	0.42006	1	0.031327	0.86804	0.63785	0.92643	0.38537	0.49877
LmxM.23.1350.1	4	0.054457	1.6755	0.22467	0.68842	0.093838	0.13642	4217	0.207198	No change	4	0.016226	0.6955	0.79284	0.96048	0.48674	0.59768	4	0.078623	1.0969	0.074597	0.49377	0.27268	0.3845	4	0.035553	0.98537	0.40449	0.84857	0.32444	0.44021
LmxM.25.1650.1	3	0.022022	1.6758	0.86089	0.96787	0.093786	0.13637	4218	1.37675	No change	3	-0.010268	-1.0653	0.69418	0.93646	0.28674	0.4151	3	0.010578	0.47904	0.89491	0.98745	0.63191	0.71345	3	0.039652	1.6811	0.40071	0.8471	0.092751	0.19213
LmxM.16.1570.1	6	0.010547	1.6764	0.88143	0.97248	0.093669	0.13622	4219	0.497605	No change	6	0.010409	1.0459	0.90373	0.98747	0.29562	0.42263	6	0.0022088	0.27185	0.94796	0.99411	0.78574	0.84026	6	0.011594	1.2006	0.8222	0.97122	0.2299	0.34798
LmxM.22.1060.1	2	0.0524	1.6768	0.39315	0.81697	0.093577	0.13611	4220	1.41462	No change	2	0.086818	1.033	0.11442	0.56884	0.30162	0.42869	2	0.046078	1.3228	0.42074	0.8544	0.18591	0.29402	2	-0.020706	-1.2594	0.66772	0.93788	0.20787	0.32406
LmxM.36.0630.1	2	0.10439	1.6775	0.053175	0.40538	0.093446	0.13595	4221	0.160511	No change	2	0.12303	0.84604	0.036416	0.35901	0.39753	0.52042	2	0.088289	1.1432	0.12954	0.60565	0.25297	0.36469	2	0.085495	1.0998	0.12147	0.5896	0.27144	0.38883
LmxM.12.0870partial.1-LmxM.12.0890.1-LmxM.12.0891.1-LmxM.12.0990.1	1	0.034412	1.6776	0.72946	0.94176	0.093425	0.13594	4222	1.31779	No change	1	-0.016471	-1.1256	0.72026	0.94223	0.26035	0.39028	1	0.054233	1.1771	0.44267	0.86251	0.23917	0.35015	1	0.047156	1.1361	0.47366	0.87621	0.25593	0.37368
LmxM.04.1140.1	6	0.012823	1.6785	0.93863	0.9878	0.093242	0.1357	4223	1.33493	No change	6	-0.0043193	-0.42261	0.7277	0.94405	0.67258	0.75156	6	0.00080633	0.087149	0.91293	0.98881	0.93055	0.9519	6	0.031341	2.1019	0.39012	0.84199	0.03556	0.11676
LmxM.36.1510.1	2	0.041557	1.6786	0.54083	0.87897	0.093228	0.1357	4224	1.65217	No change	2	0.093273	1.2059	0.090978	0.51793	0.22787	0.35902	2	0.008639	0.7178	0.92377	0.99019	0.47288	0.57602	2	-0.028629	-1.8684	0.57208	0.90676	0.061711	0.15271
LmxM.33.4040.1	3	0.073968	1.6793	0.11618	0.55296	0.093088	0.13553	4225	1.4177	No change	3	0.047876	1.0147	0.31426	0.77499	0.31024	0.4363	3	-0.022934	-1.3297	0.58241	0.91902	0.18362	0.29164	3	0.10101	1.2236	0.036542	0.40055	0.22111	0.33882
LmxM.22.1410.1	1	0.028773	1.6794	0.8057	0.95869	0.093082	0.13553	4226	1.02226	No change	1	-0.0093318	-0.59058	0.80809	0.96467	0.5548	0.6548	1	0.055962	1.0441	0.42742	0.85596	0.29645	0.40802	1	0.0281	1.2902	0.67326	0.93852	0.19698	0.31327
LmxM.33.2680.1	6	0.02372	1.68	0.76689	0.95005	0.092957	0.13541	4227	2.39924	No change	6	-0.018192	-1.7251	0.44103	0.84766	0.084506	0.20212	6	0.055066	2.0232	0.13256	0.6084	0.043056	0.12295	6	-0.021595	-2.4455	0.43763	0.86079	0.014464	0.07519
LmxM.15.0100.1	6	0.022875	1.6806	0.78831	0.95281	0.092849	0.13528	4228	0.553999	No change	6	0.032491	1.3336	0.40411	0.83075	0.18232	0.30956	6	0.0043704	0.24517	0.99509	0.99975	0.80633	0.85586	6	0.012242	0.60984	0.80696	0.97005	0.54197	0.64214
LmxM.34.1520.1	6	0.065078	1.6813	0.071069	0.45631	0.092703	0.13509	4229	0.336905	No change	6	0.089023	1.3258	0.012979	0.23409	0.18489	0.31279	6	0.0077203	0.73486	0.92314	0.99019	0.46242	0.56673	6	0.015067	1.3107	0.73715	0.95697	0.18996	0.30498
LmxM.17.1400.1	2	0.066495	1.6814	0.24017	0.70358	0.092681	0.13508	4230	1.88394	No change	2	0.082903	1.1511	0.12928	0.59272	0.24968	0.37991	2	-0.04153	-2.0713	0.45791	0.86875	0.038329	0.11696	2	0.077716	1.231	0.1531	0.63532	0.21832	0.33558
LmxM.14.0950.1	2	0.051947	1.6826	0.39869	0.81961	0.092456	0.13478	4231	0.437465	No change	2	0.042754	0.82403	0.45741	0.85405	0.40992	0.53139	2	0.0068114	0.22692	0.95086	0.99411	0.82048	0.86714	2	0.084018	1.0793	0.12613	0.59714	0.28047	0.39795
LmxM.23.1665.1	2	0.045844	1.6831	0.47669	0.85666	0.092361	0.13466	4232	1.41174	No change	2	0.030287	1.0533	0.62765	0.91871	0.2922	0.41988	2	-0.01847	-1.3901	0.70312	0.95177	0.16448	0.27178	2	0.090597	1.0569	0.10408	0.56119	0.29055	0.40724
LmxM.34.3960.1-LmxM.34.4010.1	3	0.051952	1.6832	0.31754	0.76923	0.09234	0.13466	4233	0.130623	No change	3	0.030637	1.135	0.563	0.89683	0.25637	0.38674	3	0.056062	1.0086	0.24698	0.73503	0.31315	0.42474	3	0.030778	1.2698	0.52419	0.89453	0.20417	0.32009
LmxM.07.0460.1	6	0.016314	1.6838	0.96018	0.99141	0.092224	0.13454	4234	0.511382	No change	6	0.013683	0.89547	0.82056	0.96962	0.37053	0.49528	6	0.0039662	0.25768	0.98715	0.99975	0.79666	0.84828	6	0.019932	1.269	0.61895	0.92071	0.20445	0.32021
LmxM.15.0880.1	6	0.020033	1.6839	0.86064	0.96787	0.092207	0.13454	4235	2.29607	No change	6	0.014735	1.0336	0.79372	0.96095	0.30134	0.42842	6	0.031473	1.8164	0.41923	0.85351	0.069315	0.15756	6	-0.022463	-2.4937	0.42704	0.85639	0.012642	0.069527
LmxM.28.0180.1	1	0.055263	1.6851	0.46232	0.85029	0.091966	0.13424	4236	0.0461449	No change	1	0.034658	0.86579	0.62538	0.91871	0.38661	0.51054	1	0.068388	0.86685	0.3314	0.79451	0.38603	0.49626	1	0.058178	0.94624	0.36794	0.8312	0.34403	0.45839
LmxM.11.1240.1-LmxM.11.1270.1-LmxM.11.1290.1	3	0.013777	1.6855	0.9753	0.9964	0.091883	0.13414	4237	1.82128	No change	3	0.03566	2.1106	0.48248	0.8651	0.034809	0.13822	3	-0.0096346	-1.5316	0.76726	0.96363	0.12563	0.22716	3	0.0027249	0.3339	0.98185	0.99808	0.73846	0.81237
LmxM.26.0580.1	6	0.017967	1.6859	0.91809	0.98155	0.091817	0.13407	4238	1.07001	No change	6	0.017265	0.93884	0.73286	0.94647	0.34781	0.47329	6	0.026447	1.4511	0.5126	0.88673	0.14674	0.2518	6	-0.0083303	-0.60447	0.70376	0.94635	0.54553	0.64521
LmxM.11.0540.1	6	0.021946	1.6861	0.8125	0.95938	0.091768	0.13402	4239	0.502887	No change	6	0.012367	0.87551	0.85358	0.97848	0.3813	0.50568	6	0.0016347	0.18868	0.93296	0.9917	0.85034	0.89029	6	0.020572	1.1684	0.60484	0.91654	0.24266	0.36043
LmxM.15.0140.1	4	0.03608	1.6864	0.5252	0.87471	0.091718	0.13397	4240	0.555031	No change	4	0.0099518	0.52825	0.92225	0.98914	0.59732	0.69031	4	0.0031088	0.22219	0.97896	0.9991	0.82416	0.86968	4	0.049326	1.2993	0.23299	0.71434	0.19382	0.30925
LmxM.05.0290.1	6	0.020432	1.6865	0.85244	0.9667	0.091696	0.13397	4241	2.00739	No change	6	0.035997	1.5836	0.33947	0.78954	0.11329	0.23346	6	0.019214	1.4527	0.6657	0.9443	0.14632	0.25134	6	-0.021631	-1.9569	0.437	0.86033	0.050357	0.13738
LmxM.34.2570.1	2	0.033738	1.6875	0.66961	0.91971	0.091502	0.13371	4242	0.279275	No change	2	0.042727	0.99239	0.45791	0.85405	0.32101	0.44662	2	0.038522	1.0593	0.51285	0.88673	0.28948	0.40161	2	0.01202	0.54561	0.85597	0.9769	0.58533	0.68151
LmxM.32.2490.1	6	0.031774	1.6876	0.55532	0.88469	0.091492	0.13371	4243	1.70063	No change	6	0.037978	1.5779	0.30948	0.7715	0.1146	0.23519	6	0.0044026	0.2781	0.99597	0.99975	0.78093	0.83592	6	-0.019327	-1.794	0.47669	0.87621	0.072808	0.16719
LmxM.36.6660.1	6	0.019822	1.6882	0.86605	0.96857	0.091367	0.13356	4244	1.24696	No change	6	-0.010219	-0.73806	0.59652	0.91131	0.46048	0.57449	6	0.0095895	0.63447	0.88092	0.98731	0.52578	0.62286	6	0.034716	1.7515	0.33606	0.8086	0.079865	0.17528
LmxM.27.1620.1	3	0.11311	1.6883	0.013861	0.22774	0.091352	0.13356	4245	0.325426	No change	3	0.063603	1.3983	0.16998	0.65901	0.16202	0.28803	3	0.082808	1.4502	0.09627	0.54436	0.147	0.25205	3	0.13949	0.86239	0.0091986	0.21471	0.38848	0.5017
LmxM.24.0440.1	6	0.023744	1.6888	0.76613	0.9497	0.091262	0.13348	4246	1.49926	No change	6	0.044336	1.7532	0.22366	0.70392	0.07956	0.19709	6	0.0050129	0.45138	0.98967	0.99975	0.65172	0.73041	6	-0.015825	-1.237	0.54095	0.90151	0.21608	0.3332
LmxM.25.1620.1	6	0.028583	1.6898	0.63584	0.90903	0.091071	0.13322	4247	0.581849	No change	6	0.048926	1.4745	0.17377	0.66314	0.14034	0.26431	6	0.010904	0.48986	0.85118	0.98386	0.62423	0.7078	6	0.009798	0.44505	0.86593	0.97948	0.65629	0.74203
LmxM.36.0070.1	4	0.060294	1.6898	0.16205	0.61169	0.091058	0.13322	4248	0.153126	No change	4	0.028197	1.3888	0.55872	0.89576	0.16489	0.29137	4	0.04512	1.1668	0.30519	0.7743	0.24329	0.35446	4	0.011919	1.0951	0.82724	0.97216	0.27347	0.39107
LmxM.03.0260.1	6	0.023928	1.6903	0.76172	0.949	0.09097	0.13312	4249	0.409209	No change	6	0.0071991	0.39662	0.98374	0.9995	0.69165	0.76747	6	0.022552	1.0485	0.59337	0.92338	0.2944	0.40618	6	0.018905	1.1511	0.64214	0.92741	0.24971	0.36708
LmxM.33.3150.1	3	0.069587	1.6907	0.1439	0.59202	0.090898	0.13304	4250	0.235468	No change	3	0.046119	1.2597	0.33329	0.78557	0.20777	0.3383	3	0.033761	1.5516	0.51109	0.88656	0.12077	0.2217	3	0.079538	1.0856	0.089592	0.5398	0.27765	0.39538
LmxM.33.1720a.1	2	0.059789	1.6912	0.30683	0.76046	0.0908	0.13293	4251	1.03753	No change	2	0.094578	1.0152	0.087324	0.50956	0.31002	0.43622	2	-0.0070277	-0.57421	0.85534	0.98395	0.56583	0.65764	2	0.046794	1.3758	0.38155	0.83591	0.16889	0.28128
LmxM.30.2130.1	6	0.025283	1.6914	0.72467	0.94029	0.090762	0.13289	4252	1.8409	No change	6	-0.021352	-1.8284	0.38735	0.82383	0.067491	0.18243	6	0.0001201	0.0096467	0.89617	0.98745	0.9923	0.99456	6	0.050211	1.8534	0.15348	0.63532	0.063822	0.15508
LmxM.16.1425partial.1-LmxM.16.1430.1	2	0.083595	1.6931	0.12865	0.57456	0.090434	0.13244	4253	0.289201	No change	2	0.035942	1.4764	0.54738	0.8898	0.13984	0.26376	2	0.10887	0.92455	0.070943	0.48534	0.3552	0.46655	2	0.066957	1.3505	0.21018	0.69094	0.17684	0.29052
LmxM.12.0860.1-LmxM.12.0910.1-LmxM.12.1090.1	1	0.074346	1.6933	0.27596	0.74022	0.090391	0.1324	4254	0.0455714	No change	1	0.067819	0.95872	0.3091	0.7715	0.3377	0.46382	1	0.080212	0.88962	0.25479	0.74066	0.37367	0.48455	1	0.073782	0.8727	0.25869	0.74303	0.38282	0.49683
LmxM.09.0320.1	6	0.013838	1.6936	0.969	0.99393	0.09034	0.13237	4255	1.99848	No change	6	0.032082	1.9035	0.41091	0.83469	0.056972	0.16782	6	-0.01876	-1.8489	0.5068	0.88425	0.06447	0.1511	6	0.017151	1.2195	0.68901	0.94384	0.22267	0.34009
LmxM.19.1150.1	6	0.01989	1.6939	0.86341	0.96842	0.090292	0.13233	4256	1.90065	No change	6	-0.003418	-0.34166	0.75126	0.94926	0.7326	0.80104	6	0.038911	2.0239	0.30318	0.77258	0.04298	0.1229	6	-0.017004	-1.7358	0.52054	0.89453	0.082593	0.1785
LmxM.26.2680.1	2	0.039618	1.694	0.56918	0.88499	0.090262	0.13231	4257	1.45346	No change	2	0.019739	1.0246	0.78818	0.95863	0.30556	0.43231	2	-0.020652	-1.3677	0.67477	0.94461	0.17141	0.27915	2	0.078084	1.2586	0.15159	0.63532	0.20818	0.3242
LmxM.07.1055.1	1	0.017483	1.6943	0.96144	0.99143	0.090211	0.13228	4258	0.511126	No change	1	0.0072711	1.0964	0.98022	0.9995	0.27292	0.4028	1	0.034022	1.3455	0.63647	0.9348	0.17845	0.28628	1	0.0064683	0.36234	0.9409	0.99163	0.7171	0.79414
LmxM.29.2370.1	1	0.075133	1.696	0.27016	0.73425	0.089877	0.13187	4259	0.132445	No change	1	0.090587	0.79063	0.17918	0.66979	0.42916	0.54765	1	0.054024	1.046	0.44367	0.86312	0.29554	0.40731	1	0.079719	0.97926	0.22984	0.7119	0.32745	0.44278
LmxM.26.2420.1	6	0.020855	1.6961	0.83947	0.96453	0.089861	0.13187	4260	1.0678	No change	6	0.014338	1.5286	0.8033	0.96314	0.12636	0.24834	6	-0.0049396	-0.38597	0.78566	0.9699	0.69952	0.77145	6	0.029403	1.3907	0.4244	0.85635	0.16431	0.27562
LmxM.27.0210.1	4	0.012477	1.6968	0.94821	0.98835	0.089727	0.13172	4261	1.24068	No change	4	0.017351	1.6793	0.76739	0.9535	0.093102	0.21158	4	0.012476	1.805	0.84186	0.98293	0.071072	0.15942	4	-0.0049937	-0.40402	0.82434	0.97122	0.6862	0.76788
LmxM.16.0730.1	6	0.025241	1.6969	0.72505	0.94029	0.089711	0.13172	4262	1.54896	No change	6	0.0069946	0.45192	0.98639	0.9995	0.65133	0.73465	6	-0.017935	-1.3799	0.52067	0.89283	0.16763	0.27516	6	0.043385	1.6996	0.21976	0.701	0.089199	0.18777
LmxM.08.0810.1	1	0.052707	1.6975	0.48866	0.86107	0.089606	0.13159	4263	0.104118	No change	1	0.042784	0.82806	0.53705	0.88662	0.40763	0.5298	1	0.081534	0.89406	0.24572	0.73421	0.37129	0.48234	1	0.026947	1.0321	0.68662	0.94366	0.30201	0.41828
LmxM.06.0870.1	5	0.03093	1.6977	0.6066	0.89613	0.089555	0.13156	4264	0.471441	No change	5	0.0098967	0.3855	0.92742	0.98914	0.69987	0.77431	5	0.041904	1.3256	0.29473	0.76538	0.18497	0.29324	5	0.014416	0.79288	0.7747	0.96303	0.42785	0.53778
LmxM.21.0050.1	4	0.041036	1.6993	0.42969	0.83293	0.089259	0.13115	4265	1.51331	No change	4	-0.020402	-1.4328	0.49181	0.87183	0.1519	0.27693	4	0.015363	0.99836	0.78364	0.96884	0.31811	0.42992	4	0.072674	1.344	0.079007	0.51682	0.17894	0.29248
LmxM.25.0770.1	6	0.021728	1.7005	0.81792	0.9613	0.08904	0.13086	4266	1.88844	No change	6	0.038306	1.7087	0.3033	0.7651	0.087514	0.20566	6	0.0089474	0.64387	0.89365	0.98745	0.51966	0.61857	6	-0.019589	-1.9619	0.47177	0.87621	0.049777	0.13678
LmxM.24.0700.1	6	0.019656	1.7016	0.87084	0.97059	0.088826	0.13059	4267	0.832832	No change	6	-0.0047196	-0.36433	0.71913	0.94223	0.71562	0.7868	6	0.0099151	0.80451	0.87424	0.98731	0.4211	0.5287	6	0.021606	1.2478	0.58027	0.91044	0.21212	0.32911
LmxM.18.0440.1	6	0.026433	1.7019	0.69493	0.93183	0.088772	0.13055	4268	0.550476	No change	6	0.038036	1.3797	0.30897	0.7715	0.16768	0.29403	6	0.0084815	0.58723	0.90512	0.98776	0.55705	0.64982	6	0.0042487	0.3216	0.99672	1	0.74776	0.81953
LmxM.33.0680.1-LmxM.33.0690.1	6	0.01816	1.7019	0.91394	0.98067	0.08878	0.13055	4269	1.24444	No change	6	0.030646	1.5575	0.43649	0.84467	0.11936	0.24023	6	0.010175	0.90794	0.86769	0.9854	0.36391	0.47461	6	-0.0077571	-0.84801	0.71636	0.95003	0.39643	0.50902
LmxM.09.0210.1	1	0.052784	1.7028	0.48753	0.86107	0.088613	0.13035	4270	0.113586	No change	1	0.017168	0.99869	0.85496	0.9788	0.31794	0.4438	1	0.085623	0.89448	0.22795	0.71825	0.37107	0.48228	1	0.036263	1.1214	0.5843	0.91262	0.2621	0.37998
LmxM.36.1450.1	1	0.058038	1.7031	0.4278	0.83252	0.088554	0.13029	4271	0.242397	No change	1	0.031398	0.88643	0.66305	0.92838	0.37539	0.5001	1	0.090276	0.85129	0.2035	0.69297	0.39461	0.50477	1	0.037423	1.2876	0.57157	0.90676	0.19789	0.31411
LmxM.29.1500.1-LmxM.29.1510.1	2	0.078416	1.7049	0.15562	0.60568	0.08821	0.1298	4272	0.290292	No change	2	0.063527	0.89269	0.2471	0.72318	0.37202	0.49662	2	0.10751	0.95367	0.073463	0.49115	0.34025	0.45192	2	0.038288	1.4232	0.47694	0.87621	0.15467	0.26459
LmxM.24.0880.1	2	0.080385	1.7054	0.14617	0.5964	0.088112	0.12968	4273	0.578999	No change	2	0.0063707	0.40753	0.99786	0.9995	0.68362	0.761	2	0.059434	1.5499	0.29763	0.76764	0.12117	0.22223	2	0.12798	0.81451	0.034652	0.39577	0.41535	0.52647
LmxM.32.0720.1	1	0.049256	1.7055	0.52886	0.87617	0.0881	0.12968	4274	0.932823	No change	1	0.06289	1.0403	0.34967	0.79718	0.29819	0.42539	1	-0.0091466	-0.60533	0.88256	0.98731	0.54496	0.63948	1	0.072951	0.97867	0.26386	0.74564	0.32775	0.44302
LmxM.05.0310.1	2	0.029414	1.7057	0.7432	0.94426	0.088058	0.12965	4275	0.212842	No change	2	0.02084	0.80619	0.77029	0.95516	0.42013	0.53951	2	0.031573	0.84402	0.59778	0.92476	0.39866	0.50856	2	0.033282	1.1923	0.54624	0.90281	0.23315	0.35136
LmxM.28.2550.1	6	0.034866	1.706	0.48475	0.8596	0.088014	0.12961	4276	1.52308	No change	6	-0.020488	-1.497	0.40108	0.83017	0.13438	0.25772	6	0.031592	1.3228	0.41847	0.85351	0.18589	0.29402	6	0.011205	0.91085	0.83153	0.97344	0.36238	0.47692
LmxM.20.0890.1	3	0.032493	1.7077	0.63911	0.90945	0.087689	0.12918	4277	0.930219	No change	3	0.07153	1.2431	0.12198	0.58124	0.21384	0.34507	3	0.017381	0.83734	0.77671	0.96585	0.4024	0.51161	3	-0.010534	-0.53218	0.75088	0.96023	0.5946	0.68968
LmxM.23.1730.1	6	0.032332	1.7081	0.54032	0.87869	0.08762	0.1291	4278	1.0195	No change	6	0.033809	1.1904	0.37828	0.81924	0.2339	0.3652	6	-0.0093468	-0.64482	0.69166	0.95054	0.51905	0.61803	6	0.026104	1.0423	0.48841	0.87951	0.29727	0.41366
LmxM.30.1450.1-LmxM.30.1460.1	2	0.03316	1.7085	0.67868	0.92512	0.087552	0.12903	4279	0.670284	No change	2	0.06345	1.0042	0.24761	0.72349	0.31526	0.44126	2	-0.0017828	-0.1037	0.92238	0.99019	0.9174	0.94294	2	0.025565	1.1039	0.65575	0.93332	0.26963	0.38672
LmxM.28.0790.1	6	0.012804	1.7093	0.93826	0.9878	0.087398	0.12882	4280	2.45032	No change	6	0.020932	1.5577	0.64743	0.92374	0.11931	0.24023	6	0.017479	1.6086	0.70073	0.95141	0.10769	0.20545	6	-0.018622	-2.6607	0.48992	0.88091	0.0077979	0.050683
LmxM.21.0710.1	3	0.048903	1.7098	0.35786	0.80164	0.087312	0.12872	4281	1.17661	No change	3	0.0033897	0.23389	0.93246	0.99012	0.81507	0.86453	3	-0.017378	-1.1425	0.65701	0.9398	0.25324	0.36474	3	0.088483	1.1987	0.062752	0.48162	0.23064	0.34864
LmxM.19.0680.1-LmxM.19.0690.1	6	0.014816	1.7099	0.99597	0.99937	0.087283	0.1287	4282	1.68318	No change	6	0.03658	2.1492	0.32976	0.78306	0.03162	0.13359	6	-0.0072261	-0.67607	0.7403	0.95966	0.49899	0.59946	6	-0.0082763	-0.84858	0.70489	0.94635	0.39612	0.50875
LmxM.08_29.1580.1	1	0.020465	1.7101	0.92389	0.9838	0.087244	0.12867	4283	1.35493	No change	1	-0.013313	-1.1616	0.75794	0.95027	0.24539	0.37552	1	0.015783	1.2538	0.84047	0.98276	0.20992	0.32025	1	0.052751	1.11	0.41683	0.85469	0.267	0.38428
LmxM.27.1130.1	6	0.02032	1.7105	0.85383	0.96679	0.087172	0.12859	4284	0.53334	No change	6	0.014396	0.6759	0.80204	0.96266	0.4991	0.60741	6	0.019877	1.5417	0.65096	0.93723	0.12314	0.22409	6	0.008465	0.56922	0.89756	0.98715	0.56921	0.66685
LmxM.13.0200.1	3	0.088142	1.7106	0.054309	0.41143	0.087157	0.12859	4285	0.45907	No change	3	0.072751	1.0795	0.11605	0.57276	0.28038	0.4097	3	0.0987	1.3331	0.051159	0.44013	0.18249	0.29058	3	0.042788	1.9705	0.36366	0.82912	0.048776	0.13558
LmxM.12.0590.1	6	0.01589	1.7109	0.97316	0.99549	0.087105	0.12854	4286	1.71635	No change	6	0.023117	1.6018	0.59854	0.91237	0.1092	0.22935	6	0.014265	1.1342	0.77369	0.9653	0.2567	0.36845	6	-0.015291	-1.5771	0.55292	0.90362	0.11476	0.21804
LmxM.30.2190.1	6	0.026777	1.7117	0.68498	0.9278	0.086959	0.12834	4287	1.13027	No change	6	0.039224	1.6479	0.29108	0.75548	0.099377	0.21858	6	0.0022199	0.11039	0.94821	0.99411	0.9121	0.93862	6	-0.0079751	-0.55597	0.71144	0.94859	0.57823	0.67463
LmxM.09.0350.1	6	0.029765	1.7121	0.60496	0.89601	0.086875	0.12824	4288	1.56059	No change	6	0.014753	0.95475	0.79322	0.96048	0.3397	0.46577	6	0.037364	1.5842	0.32712	0.79219	0.11314	0.21266	6	-0.014796	-1.378	0.563	0.90666	0.1682	0.28048
LmxM.33.2500.1	6	0.06948	1.7127	0.050025	0.39463	0.086771	0.12811	4289	1.04703	No change	6	0.07534	1.452	0.02873	0.31711	0.14651	0.2711	6	0.020847	1.2752	0.63029	0.93445	0.20225	0.31167	6	-0.0047499	-0.44343	0.7844	0.96482	0.65745	0.74314
LmxM.31.2450.1	6	0.01204	1.7128	0.91696	0.98152	0.086741	0.1281	4290	0.959372	No change	6	0.022774	1.8066	0.60446	0.91406	0.070822	0.18666	6	-0.00072929	-0.081146	0.87765	0.98731	0.93533	0.95519	6	0.0062939	0.56525	0.95161	0.99356	0.57191	0.66932
LmxM.33.2660.1	6	0.021454	1.7135	0.82523	0.9613	0.086611	0.12795	4291	1.64089	No change	6	0.0055057	0.55514	0.9777	0.99923	0.5788	0.6746	6	0.041971	1.5608	0.26789	0.74894	0.11858	0.2187	6	-0.013396	-1.6474	0.59287	0.91378	0.099485	0.20056
LmxM.09.1020.1	6	0.0091439	1.7136	0.84753	0.96643	0.086597	0.12795	4292	0.420079	No change	6	0.0065104	0.67517	0.99761	0.9995	0.49957	0.60787	6	0.012026	1.3473	0.82472	0.97855	0.1779	0.28589	6	0.003657	0.57468	0.98425	0.9991	0.56551	0.66374
LmxM.33.4280.1	6	0.016834	1.7139	0.94657	0.98835	0.086554	0.12791	4293	1.05732	No change	6	0.012037	0.73908	0.86265	0.98079	0.45986	0.57406	6	0.025252	1.9389	0.5407	0.90176	0.052508	0.13538	6	-0.0026119	-0.16903	0.83153	0.97344	0.86577	0.90727
LmxM.36.1180.1	6	0.020099	1.714	0.85912	0.96787	0.086525	0.12789	4294	0.748376	No change	6	0.024234	1.2047	0.5746	0.9003	0.2283	0.35941	6	0.0021503	0.21624	0.94594	0.99411	0.8288	0.87349	6	-0.0023415	-0.26288	0.8372	0.97344	0.79264	0.85421
LmxM.10.0405.1-LmxM.10.0470.1	2	0.051138	1.7151	0.40839	0.82078	0.08633	0.12763	4295	0.400202	No change	2	0.076088	1.0625	0.16003	0.6501	0.28799	0.4163	2	0.040489	1.4804	0.4869	0.87678	0.13875	0.24226	2	0.008562	0.68026	0.90965	0.98904	0.49634	0.60089
LmxM.10.1060.1	3	0.068146	1.7163	0.15411	0.60355	0.086105	0.12734	4296	2.13126	No change	3	-0.030886	-2.5011	0.41016	0.83466	0.01238	0.083614	3	0.08319	1.2692	0.094884	0.54436	0.20436	0.31409	3	0.081934	1.1061	0.082787	0.52729	0.26867	0.38567
LmxM.32.2620.1	6	0.045012	1.7174	0.28881	0.74667	0.085913	0.12708	4297	0.33103	No change	6	0.021884	0.82169	0.62437	0.91871	0.41125	0.5325	6	0.01239	0.53308	0.81565	0.97667	0.59398	0.68227	6	0.046842	1.1934	0.18473	0.66606	0.23271	0.35096
LmxM.34.2990.1	4	0.044169	1.7181	0.37223	0.8087	0.085773	0.1269	4298	0.390993	No change	4	0.020363	0.69374	0.70275	0.93737	0.48785	0.59863	4	0.062845	1.2376	0.14945	0.62362	0.21587	0.32632	4	0.01026	0.47906	0.86492	0.97917	0.6319	0.72082
LmxM.09.1310.1	5	0.020487	1.7187	0.85925	0.96787	0.085674	0.12678	4299	0.223873	No change	5	0.01424	1.0355	0.82649	0.97127	0.30043	0.42773	5	0.0066462	0.62388	0.95514	0.99411	0.5327	0.62891	5	0.0178	0.98228	0.69859	0.94635	0.32596	0.44166
LmxM.31.2600.1	5	0.11335	1.7189	0.0055444	0.13793	0.085641	0.12675	4300	0.566796	No change	5	0.12805	1.0381	0.0046623	0.14397	0.29923	0.42641	5	0.064454	2.109	0.097278	0.54713	0.034942	0.11119	5	0.091675	1.8955	0.018397	0.30417	0.05803	0.14808
LmxM.14.0405.1	5	0.016709	1.7194	0.95439	0.98903	0.08554	0.12665	4301	0.323892	No change	5	0.0066449	0.47533	0.99849	0.99962	0.63455	0.72167	5	0.01949	1.0865	0.67692	0.94577	0.27726	0.38909	5	0.015983	0.96685	0.74005	0.95714	0.33362	0.44875
LmxM.18.1090.1	6	0.0115	1.7201	0.9036	0.97752	0.085422	0.1265	4302	2.21068	No change	6	0.022347	2.0426	0.61391	0.91684	0.04109	0.14735	6	0.013619	1.8109	0.79007	0.9699	0.07015	0.15861	6	-0.016847	-1.897	0.52356	0.89453	0.057828	0.14775
Non-target-163	5	0.023861	1.7206	0.77621	0.95169	0.085326	0.12638	4303	0.943719	No change	5	0.0098826	0.79051	0.92767	0.98914	0.42923	0.54765	5	-0.0043725	-0.3958	0.80129	0.97143	0.69225	0.76557	5	0.037078	1.4687	0.34085	0.81158	0.1419	0.24953
LmxM.32.1670.1	2	0.027207	1.7208	0.7873	0.95229	0.085282	0.12634	4304	0.955073	No change	2	0.014511	0.87664	0.87487	0.98371	0.38068	0.50503	2	-0.0094803	-0.38474	0.82082	0.97764	0.70043	0.77193	2	0.054864	1.4882	0.30066	0.77752	0.1367	0.24389
LmxM.34.1960.1	2	0.025593	1.7209	0.81804	0.9613	0.085277	0.12634	4305	1.28036	No change	2	-0.013817	-1.0302	0.69682	0.93706	0.30293	0.42975	2	0.013482	0.84127	0.84967	0.98386	0.40019	0.50978	2	0.059251	1.4192	0.26512	0.74649	0.15583	0.26624
LmxM.14.0790.1	6	0.015745	1.7212	0.97782	0.99756	0.085219	0.12629	4306	0.573049	No change	6	0.024707	1.3326	0.56464	0.89764	0.18266	0.3098	6	0.0046374	0.43562	0.99824	0.99975	0.66311	0.73994	6	0.0023367	0.26627	0.95249	0.99356	0.79003	0.85244
LmxM.30.1550.1	6	0.09078	1.7212	0.0090726	0.18182	0.085208	0.12629	4307	0.102592	No change	6	0.043035	1.3508	0.23904	0.71547	0.17677	0.30351	6	0.035705	1.2577	0.34866	0.80624	0.2085	0.31868	6	0.044828	1.4626	0.2035	0.68636	0.14358	0.25143
LmxM.12.1200.1	6	0.012873	1.7214	0.94078	0.98799	0.085169	0.12627	4308	0.73689	No change	6	0.014388	1.0387	0.80217	0.96266	0.29895	0.42608	6	0.019295	1.3938	0.66381	0.94393	0.16338	0.27052	6	-0.00020262	-0.022479	0.89214	0.98715	0.98207	0.98742
LmxM.09.1510.1	6	0.099547	1.7215	0.0056704	0.13804	0.085153	0.12627	4309	0.406949	No change	6	0.11805	1.1691	0.0049143	0.14552	0.24235	0.37281	6	0.022232	1.6766	0.60055	0.92601	0.093628	0.18772	6	0.086061	1.9739	0.018649	0.30595	0.048395	0.13538
LmxM.10.0390.1-LmxM.10.0405.1-LmxM.10.0460.1-LmxM.10.0465.1-LmxM.10.0470.1	1	0.024873	1.7216	0.86139	0.96787	0.085142	0.12627	4310	1.33791	No change	1	0.05152	1.1812	0.4501	0.85146	0.23753	0.36874	1	0.034462	1.3511	0.63155	0.93445	0.17667	0.28474	1	-0.025373	-1.0465	0.70086	0.94635	0.29535	0.4116
LmxM.15.0260.1	6	0.034806	1.7216	0.48538	0.85963	0.085143	0.12627	4311	0.834757	No change	6	0.041648	1.4346	0.25932	0.73369	0.15139	0.27664	6	-0.0026701	-0.23384	0.83632	0.9826	0.81511	0.86261	6	0.0083423	0.65223	0.9002	0.98715	0.51425	0.61742
LmxM.06.0200.1	3	0.1014	1.7224	0.024446	0.30078	0.085004	0.12612	4312	0.485375	No change	3	0.064056	1.796	0.16683	0.6535	0.072502	0.18921	3	0.063506	1.6961	0.18876	0.67085	0.089867	0.18282	3	0.12588	0.90982	0.013357	0.26098	0.36292	0.47743
LmxM.36.0440.1	6	0.043624	1.723	0.31225	0.76605	0.084891	0.12597	4313	1.71082	No change	6	0.028627	1.402	0.47782	0.8651	0.16091	0.28717	6	-0.030501	-1.8611	0.32044	0.78637	0.062724	0.14877	6	0.013039	0.66197	0.78339	0.96463	0.50799	0.61175
Non-target-6	5	0.021316	1.7231	0.83909	0.96453	0.084878	0.12597	4314	2.27039	No change	5	-0.024386	-2.3744	0.38407	0.82131	0.017578	0.10232	5	0.040054	1.7791	0.32182	0.78681	0.075225	0.16423	5	0.013534	1.2915	0.79309	0.96885	0.19654	0.31269
LmxM.24.0550.1	6	0.021894	1.7241	0.81426	0.95948	0.084684	0.12571	4315	1.87791	No change	6	0.04618	2.0444	0.203	0.68994	0.040914	0.1473	6	-0.019661	-1.6978	0.48992	0.87726	0.089549	0.18249	6	-0.0010098	-0.10342	0.86757	0.98007	0.91763	0.94416
LmxM.23.1300.1	1	0.056414	1.7261	0.44846	0.84177	0.084335	0.12524	4316	0.0933443	No change	1	0.05121	1.0133	0.45363	0.85349	0.3109	0.43692	1	0.077085	0.8873	0.27218	0.7534	0.37492	0.48561	1	0.034146	1.0696	0.6061	0.91654	0.28479	0.40202
Non-target-46	5	0.034805	1.7268	0.516	0.87091	0.08421	0.12508	4317	1.4995	No change	5	0.034518	1.5484	0.40638	0.8329	0.12152	0.24212	5	-0.016643	-1.4373	0.56956	0.91517	0.15064	0.25594	5	0.0046535	0.29993	0.98677	0.99949	0.76423	0.83173
LmxM.06.0220.1	2	0.10972	1.7271	0.043725	0.38343	0.084144	0.12502	4318	0.187783	No change	2	0.093604	1.0935	0.089466	0.51447	0.27417	0.40385	2	0.14085	0.79159	0.026714	0.33754	0.4286	0.53522	2	0.079701	1.136	0.14315	0.6259	0.25596	0.37368
LmxM.26.0020.1	1	0.04698	1.7275	0.55343	0.88469	0.084073	0.12494	4319	0.609367	No change	1	0.00039765	0.036493	0.92931	0.98914	0.97089	0.97953	1	0.089534	0.90991	0.20754	0.6967	0.36287	0.47348	1	0.02659	1.2093	0.69052	0.94385	0.22654	0.3444
LmxM.31.2080.1	6	0.020501	1.7278	0.85055	0.9667	0.08402	0.12489	4320	0.804965	No change	6	0.0063131	0.46377	0.99685	0.9995	0.64281	0.72793	6	0.0007703	0.050971	0.91192	0.98853	0.95935	0.97221	6	0.030759	1.605	0.40058	0.84706	0.10849	0.21153
LmxM.22.0060.1	6	0.013732	1.7282	0.96585	0.99313	0.083955	0.12482	4321	0.71567	No change	6	0.016206	1.446	0.7563	0.95013	0.14817	0.27301	6	0.00033143	0.029801	0.90108	0.98745	0.97623	0.98323	6	0.011239	0.91772	0.8309	0.97344	0.35876	0.4735
LmxM.09.0230.1	6	0.043816	1.7285	0.30859	0.76127	0.083906	0.12477	4322	0.56815	No change	6	0.049606	1.3405	0.16608	0.65345	0.1801	0.30703	6	0.0041193	0.37204	0.99093	0.99975	0.70986	0.77929	6	0.023641	1.371	0.53969	0.90137	0.17036	0.2831
Non-target-146	5	0.042411	1.7285	0.36908	0.80788	0.083902	0.12477	4323	0.937684	No change	5	0.014436	1.205	0.82145	0.96994	0.2282	0.35933	5	-0.0031123	-0.29064	0.83027	0.97963	0.77133	0.82787	5	0.052044	1.437	0.16507	0.64631	0.15072	0.26005
LmxM.04.0975.1	6	0.013026	1.7288	0.94418	0.98835	0.083839	0.12471	4324	0.558256	No change	6	0.00232	0.27313	0.89516	0.98599	0.78475	0.84092	6	0.002837	0.43964	0.95968	0.99478	0.6602	0.73721	6	0.016962	1.3125	0.69393	0.94557	0.18935	0.30424
LmxM.34.0750.1	2	0.030847	1.7294	0.71774	0.93704	0.083734	0.1246	4325	0.471401	No change	2	0.020201	0.67423	0.781	0.95694	0.50016	0.60842	2	0.048372	1.3885	0.3973	0.8394	0.16498	0.27225	2	0.008047	0.49843	0.91658	0.99022	0.61818	0.70977
LmxM.14.0720.1-LmxM.14.0730a.1	1	0.040456	1.7297	0.6405	0.91012	0.083692	0.12457	4326	0.0658697	No change	1	0.018833	0.84166	0.83203	0.97347	0.39998	0.52223	1	0.022652	0.89401	0.76247	0.96185	0.37132	0.48234	1	0.067618	0.97253	0.29473	0.77144	0.33079	0.44554
LmxM.24.1770.1	2	0.031148	1.7299	0.71321	0.93616	0.083647	0.12452	4327	2.21449	No change	2	0.063022	1.3806	0.25126	0.72721	0.16739	0.29383	2	-0.024283	-2.1674	0.63382	0.9348	0.030201	0.10393	2	0.024284	1.9024	0.67188	0.93812	0.05712	0.14689
LmxM.07.1035.1	1	0.045416	1.73	0.56981	0.88509	0.083638	0.12452	4328	0.397022	No change	1	0.066916	0.94177	0.31691	0.77499	0.34631	0.47222	1	0.046374	1.2264	0.51298	0.88673	0.22003	0.33046	1	0.010236	0.44212	0.89214	0.98715	0.6584	0.74366
LmxM.28.1870.1	6	0.10589	1.7303	0.0044103	0.12681	0.083568	0.12447	4329	0.617625	No change	6	0.052632	2.3456	0.13873	0.61201	0.018996	0.10676	6	0.072921	2.2538	0.046497	0.42123	0.024211	0.093776	6	0.12104	1.2329	0.0037802	0.14085	0.21762	0.33489
LmxM.34.0300.1	6	0.01264	1.7313	0.93296	0.98549	0.083401	0.12425	4330	0.592048	No change	6	0.0013111	0.127	0.8682	0.98079	0.89894	0.9283	6	0.011358	1.1461	0.8411	0.98293	0.25174	0.3633	6	0.012567	1.1587	0.79763	0.96885	0.24656	0.36444
LmxM.33.3590.1	5	0.022938	1.7319	0.79763	0.95663	0.083296	0.12411	4331	0.201739	No change	5	0.0091927	0.98361	0.9443	0.99258	0.32531	0.45086	5	0.0059806	0.69465	0.96799	0.99587	0.48727	0.58923	5	0.020761	1.083	0.63432	0.92578	0.27881	0.39632
LmxM.34.0850.1	6	0.09866	1.732	0.0056704	0.13804	0.083272	0.1241	4332	0.325743	No change	6	0.075413	1.4473	0.028604	0.31704	0.14781	0.27267	6	0.064093	1.8954	0.078503	0.50568	0.058033	0.1423	6	0.06505	2.0809	0.062122	0.48004	0.037445	0.11949
LmxM.31.0350.1	6	0.014866	1.7328	0.99698	0.99937	0.083132	0.12392	4333	0.519528	No change	6	0.016418	1.311	0.75139	0.94926	0.18985	0.31801	6	0.0038254	0.27838	0.98412	0.9991	0.78072	0.8358	6	0.0051623	0.69469	0.98047	0.99795	0.48725	0.59343
LmxM.31.0910.1	1	0.021937	1.7335	0.90272	0.97735	0.083013	0.12376	4334	0.568877	No change	1	-0.00038064	-0.029046	0.92024	0.98914	0.97683	0.98327	1	0.0045651	0.4631	0.96056	0.99504	0.64329	0.72352	1	0.055233	1.1054	0.39365	0.84482	0.269	0.38603
LmxM.32.0400.1	1	0.051229	1.736	0.50706	0.86652	0.082566	0.12314	4335	0.102869	No change	1	0.05682	0.81531	0.39894	0.83017	0.41489	0.53529	1	0.062339	1.0074	0.37563	0.82485	0.31375	0.42527	1	0.033998	0.97517	0.60723	0.91654	0.32947	0.4446
LmxM.29.2650.1	2	0.025475	1.7366	0.81993	0.9613	0.082451	0.12302	4336	0.503313	No change	2	0.030256	0.92524	0.62802	0.91871	0.35484	0.47995	2	0.031411	1.495	0.60043	0.92601	0.13491	0.2384	2	0.0045608	0.49144	0.97694	0.99768	0.62312	0.71357
LmxM.30.1610.1	2	0.052322	1.737	0.39378	0.81699	0.082384	0.12294	4337	1.2112	No change	2	0.049425	1.2256	0.37954	0.81924	0.22034	0.35155	2	-0.010321	-0.91986	0.81048	0.9744	0.35765	0.46883	2	0.080999	1.1269	0.13836	0.61685	0.25979	0.3776
LmxM.30.2330.1	6	0.01563	1.7384	0.98198	0.99861	0.082139	0.12262	4338	0.12521	No change	6	0.011665	0.78546	0.87046	0.98209	0.43218	0.55018	6	0.011127	0.80514	0.84665	0.98335	0.42074	0.5284	6	0.013354	1.0115	0.77646	0.96326	0.31177	0.42794
LmxM.36.2820.1	6	0.019103	1.739	0.88647	0.97343	0.082033	0.12249	4339	0.365335	No change	6	0.00942	0.5604	0.92641	0.98914	0.5752	0.67136	6	0.0089687	0.72596	0.8934	0.98745	0.46786	0.57175	6	0.022116	1.2595	0.57107	0.90676	0.20785	0.32406
LmxM.21.1568.1	3	0.03603	1.7391	0.57056	0.88509	0.082022	0.12249	4340	1.422	No change	3	-0.0053896	-0.45042	0.7747	0.95605	0.6524	0.73523	3	-0.0229	-1.2701	0.58304	0.91902	0.20403	0.31392	3	0.084232	1.4982	0.075227	0.51375	0.13407	0.24035
LmxM.13.0060.1	6	0.041868	1.7393	0.34602	0.79216	0.081983	0.12246	4341	1.0776	No change	6	0.0019561	0.14071	0.88495	0.98504	0.8881	0.92046	6	-0.0075251	-0.58699	0.73135	0.95669	0.55721	0.64992	6	0.059639	1.5337	0.088332	0.53799	0.1251	0.23016
LmxM.27.0760.1	1	0.033112	1.7398	0.74685	0.94426	0.081893	0.12235	4342	0.741506	No change	1	0.030045	1.189	0.67931	0.93334	0.23444	0.36545	1	0.05646	1.125	0.42188	0.85477	0.26059	0.37229	1	-0.0010262	-0.12613	0.96699	0.99637	0.89963	0.93229
LmxM.29.0330.1-LmxM.32.2350.1	6	0.037485	1.741	0.43221	0.83454	0.081683	0.12206	4343	0.658704	No change	6	0.001533	0.14705	0.875	0.98371	0.88309	0.91635	6	0.010909	1.1955	0.85093	0.98386	0.23189	0.34305	6	0.034946	1.3621	0.33304	0.80506	0.17317	0.28601
LmxM.33.2960.1	4	0.028424	1.7422	0.6938	0.93172	0.081473	0.12179	4344	0.528594	No change	4	0.0041085	0.2284	0.95691	0.99411	0.81934	0.86755	4	0.028378	1.1659	0.55229	0.90727	0.24366	0.35465	4	0.033901	1.1203	0.42855	0.85668	0.26257	0.38046
LmxM.11.1220.1	2	0.084413	1.7433	0.12462	0.56857	0.081286	0.12155	4345	0.256196	No change	2	0.10651	0.91086	0.060862	0.44011	0.36237	0.4875	2	0.056059	1.423	0.32787	0.79281	0.15473	0.2606	2	0.069972	1.153	0.19279	0.67061	0.2489	0.36677
LmxM.31.0470.1	6	0.025585	1.7433	0.71673	0.93704	0.081285	0.12155	4346	0.559483	No change	6	0.010602	0.66732	0.89793	0.98617	0.50457	0.61143	6	0.017977	1.0087	0.69141	0.95054	0.3131	0.42474	6	-0.00084888	-0.084843	0.87198	0.98049	0.93239	0.95464
LmxM.32.1790.1	3	0.020434	1.7433	0.89012	0.97422	0.081282	0.12155	4347	1.45821	No change	3	0.027866	1.4179	0.60673	0.91436	0.15621	0.28181	3	-0.01333	-1.1158	0.71421	0.95376	0.26452	0.37634	3	0.032821	1.4018	0.49244	0.88339	0.16097	0.27151
LmxM.21.0790.1	3	0.024397	1.7466	0.80985	0.95869	0.080699	0.12074	4348	0.758819	No change	3	0.049521	1.4763	0.29435	0.75917	0.13986	0.26376	3	0.00016468	0.013339	0.92994	0.99074	0.98936	0.99232	3	0.0058596	0.39521	0.9593	0.99465	0.69269	0.77382
Non-target-187	5	0.023245	1.7469	0.79083	0.95293	0.08066	0.12071	4349	0.501507	No change	5	0.036727	1.3694	0.3721	0.814	0.17088	0.29713	5	0.0044558	0.37241	0.99786	0.99975	0.70959	0.7791	5	0.011526	0.77584	0.83329	0.97344	0.43784	0.54617
LmxM.33.0705.1	1	0.042685	1.7472	0.60723	0.89619	0.080596	0.12064	4350	0.875708	No change	1	0.059946	1.0664	0.37248	0.81433	0.28626	0.41479	1	-0.0075994	-0.43705	0.90008	0.98745	0.66208	0.73889	1	0.058306	1.0927	0.36656	0.83086	0.27454	0.39222
LmxM.28.1190.1	6	0.059401	1.7478	0.10912	0.53856	0.080491	0.1205	4351	0.926121	No change	6	0.070158	1.4891	0.043221	0.38069	0.13645	0.26	6	-0.002909	-0.24513	0.83039	0.97963	0.80636	0.85586	6	0.026398	1.1854	0.48286	0.87802	0.23588	0.35405
LmxM.29.0430.1	6	0.019187	1.7485	0.88294	0.97319	0.080374	0.12037	4352	0.942317	No change	6	0.0016098	0.1317	0.87689	0.98458	0.89523	0.92519	6	0.0011308	0.10144	0.92049	0.99019	0.9192	0.94424	6	0.030369	1.7485	0.40675	0.8488	0.080378	0.17575
LmxM.26.0560.1	6	0.01456	1.7491	0.98816	0.99861	0.080272	0.12029	4353	0.697709	No change	6	-0.00042366	-0.037852	0.82195	0.97025	0.96981	0.97904	6	0.013279	1.3179	0.79637	0.96996	0.18755	0.29596	6	0.012053	0.92611	0.81111	0.97043	0.35439	0.46921
LmxM.15.1390.1	6	0.035409	1.7492	0.4724	0.85581	0.080257	0.12029	4354	1.24747	No change	6	-0.01468	-0.92505	0.50668	0.87759	0.35494	0.47995	6	0.039865	1.5441	0.29108	0.76162	0.12256	0.22374	6	0.012596	0.61939	0.79713	0.96885	0.53566	0.63647
LmxM.13.1260.1	4	0.040649	1.7493	0.4375	0.83663	0.080244	0.12029	4355	0.807176	No change	4	0.04411	1.2109	0.31464	0.77499	0.22595	0.35691	4	0.030825	1.6504	0.51273	0.88673	0.098858	0.19438	4	0.0010825	0.085389	0.94355	0.99192	0.93195	0.95435
LmxM.36.2290.1	6	0.01796	1.7495	0.91809	0.98155	0.080201	0.12025	4356	0.830781	No change	6	0.019854	1.1305	0.67074	0.92933	0.25825	0.38852	6	0.015988	1.3509	0.73475	0.95779	0.17674	0.28479	6	-0.0025253	-0.18554	0.83317	0.97344	0.85281	0.89833
LmxM.24.0220.1	5	0.018141	1.7497	0.9191	0.98196	0.080168	0.12022	4357	1.01076	No change	5	0.0031577	0.27914	0.91255	0.98833	0.78013	0.83777	5	0.025809	1.7703	0.55179	0.907	0.076674	0.16653	5	-0.0017839	-0.15732	0.87475	0.98065	0.87499	0.9132
LmxM.16.0430.1	2	0.02384	1.7501	0.84728	0.96643	0.080096	0.12014	4358	0.55814	No change	2	0.0088608	0.54147	0.96648	0.99688	0.58819	0.68213	2	0.011332	0.89883	0.88382	0.98745	0.36874	0.47997	2	0.031392	1.636	0.57296	0.90676	0.10184	0.20301
LmxM.32.0115.1	3	0.049822	1.7505	0.34627	0.79216	0.080031	0.12006	4359	0.922448	No change	3	0.070248	1.1136	0.1284	0.59072	0.26545	0.3952	3	0.0479	1.7347	0.32308	0.78844	0.082797	0.17401	3	-0.0011636	-0.080312	0.90738	0.98806	0.93599	0.95722
LmxM.34.4880.1	3	0.055412	1.751	0.27634	0.74022	0.079941	0.11997	4360	0.938754	No change	3	0.00041296	0.025878	0.87714	0.98458	0.97935	0.98506	3	0.091729	1.3485	0.068674	0.47891	0.17751	0.28569	3	-0.0072263	-0.46684	0.80217	0.96925	0.64061	0.72783
LmxM.32.0250.1	6	0.040389	1.7527	0.37462	0.809	0.079649	0.11956	4361	2.47882	No change	6	-0.036427	-2.9077	0.19657	0.68361	0.0036413	0.033602	6	0.017027	1.0303	0.71207	0.95376	0.30285	0.4142	6	0.064143	1.6695	0.066406	0.49023	0.095024	0.19521
LmxM.21.0350.1	1	0.038253	1.7528	0.67326	0.92261	0.079629	0.11955	4362	0.853188	No change	1	0.049403	1.0569	0.46913	0.86008	0.29054	0.41884	1	-0.0050811	-0.37832	0.92818	0.99019	0.70519	0.77566	1	0.057471	1.1386	0.37311	0.83431	0.25487	0.37265
LmxM.12.0860.1-LmxM.12.0910.1	3	0.08794	1.7537	0.054814	0.41193	0.079481	0.11937	4363	0.393691	No change	3	0.14663	0.81939	0.0061744	0.16554	0.41257	0.53333	3	0.022568	1.5834	0.68826	0.95024	0.11333	0.21291	3	0.028177	1.3663	0.56628	0.90676	0.17185	0.28438
LmxM.13.0880.1	6	0.01774	1.7542	0.92326	0.98362	0.079397	0.11929	4364	1.63939	No change	6	0.030396	1.5913	0.44216	0.8482	0.11154	0.23146	6	0.012882	1.2336	0.8057	0.97345	0.21736	0.32788	6	-0.0144	-1.4101	0.57195	0.90676	0.15851	0.26889
LmxM.17.0815.1	2	0.061034	1.7544	0.2936	0.75048	0.079364	0.11926	4365	1.81865	No change	2	0.045865	1.185	0.42036	0.83592	0.23602	0.36719	2	-0.028603	-1.9948	0.58304	0.91902	0.046068	0.12725	2	0.10058	1.1245	0.079385	0.51682	0.26079	0.37883
LmxM.20.0180.1	6	0.030284	1.755	0.59073	0.89202	0.079266	0.11914	4366	3.07241	No change	6	0.074921	1.8685	0.029234	0.31868	0.061697	0.17387	6	-0.046866	-4.2033	0.15499	0.63337	2.6309e-05	0.00046709	6	-0.015915	-1.9854	0.54007	0.90137	0.047104	0.13363
LmxM.34.3270.1	6	0.022148	1.756	0.80733	0.95869	0.079081	0.11888	4367	0.347357	No change	6	0.0052323	0.44647	0.97077	0.99793	0.65526	0.73698	6	0.00887	0.76889	0.89504	0.98745	0.44196	0.54726	6	0.024936	1.1406	0.5121	0.89286	0.25402	0.37181
LmxM.33.1060.1	5	0.021211	1.7561	0.84161	0.96545	0.079064	0.11888	4368	1.22483	No change	5	0.027596	1.5504	0.52797	0.88522	0.12105	0.24172	5	-0.0098578	-0.6828	0.69506	0.95065	0.49473	0.59578	5	0.017491	1.3057	0.70552	0.94635	0.19164	0.30688
LmxM.31.3740.1	3	0.075944	1.7586	0.10471	0.52896	0.078644	0.11827	4369	0.209079	No change	3	0.06535	1.0921	0.15864	0.64897	0.2748	0.40446	3	0.081536	1.3427	0.10118	0.55533	0.17938	0.28715	3	0.045871	1.5073	0.32901	0.8024	0.13172	0.23779
LmxM.33.0850.1	2	0.035665	1.7588	0.63609	0.90903	0.07861	0.11824	4370	0.550219	No change	2	0.054189	1.1801	0.32863	0.78271	0.23797	0.36907	2	0.03562	1.0488	0.54599	0.90385	0.29425	0.40605	2	0.0032286	0.16825	0.99899	1	0.86639	0.90768
LmxM.08.1120.1	6	0.0089199	1.7591	0.84098	0.9653	0.078559	0.11821	4371	2.10652	No change	6	0.017522	2.1234	0.72581	0.94386	0.033724	0.13753	6	-0.009736	-1.8451	0.68372	0.94828	0.06502	0.15177	6	0.010016	1.3641	0.86038	0.97795	0.17253	0.28525
LmxM.30.1370.1	6	0.011863	1.7598	0.91217	0.9805	0.078444	0.11808	4372	1.71018	No change	6	-0.012169	-1.2717	0.5557	0.89497	0.20349	0.33325	6	0.017795	1.6975	0.69481	0.95065	0.089609	0.18249	6	0.022292	1.6833	0.56691	0.90676	0.09232	0.19164
LmxM.17.0380.1	6	0.020107	1.7609	0.859	0.96787	0.078262	0.11788	4373	1.06691	No change	6	0.034114	1.6424	0.37223	0.814	0.10052	0.21951	6	-0.0017792	-0.17138	0.85459	0.98395	0.86393	0.90096	6	-0.0029101	-0.23791	0.82472	0.97122	0.81195	0.86842
LmxM.31.3770.1	2	0.030195	1.7612	0.73085	0.94232	0.078197	0.11782	4374	1.05015	No change	2	-0.010581	-0.57208	0.74068	0.94745	0.56727	0.66504	2	0.038934	1.2409	0.50718	0.88425	0.21465	0.3254	2	0.046198	1.2527	0.3876	0.84021	0.21031	0.32682
Non-target-66	5	0.013382	1.7614	0.95993	0.99128	0.078176	0.11781	4375	0.317111	No change	5	0.0085964	0.71021	0.95514	0.99411	0.47757	0.58925	5	0.010283	0.8754	0.88042	0.98731	0.38135	0.49149	5	0.017795	1.3231	0.69871	0.94635	0.1858	0.30055
LmxM.23.1280.1	6	0.087238	1.7621	0.012853	0.21935	0.078055	0.11765	4376	1.28608	No change	6	0.0023083	0.112	0.89516	0.98599	0.91082	0.93715	6	-0.024193	-1.4773	0.40839	0.8471	0.1396	0.24322	6	0.13752	1.0688	0.0034022	0.13366	0.28515	0.40235
LmxM.34.1850.1	4	0.031773	1.7626	0.61794	0.9018	0.077964	0.11754	4377	0.646955	No change	4	0.01837	1.5535	0.74509	0.94831	0.12031	0.24117	4	0.031123	0.97432	0.50819	0.88462	0.3299	0.44127	4	0.0036419	0.26188	0.99748	1	0.79342	0.85481
LmxM.30.0350.1	6	0.01521	1.7631	0.9942	0.99873	0.07788	0.11743	4378	0.428701	No change	6	0.0089513	0.75757	0.93863	0.99083	0.44871	0.56406	6	0.015021	1.2166	0.75706	0.96067	0.22376	0.33429	6	0.0033838	0.35993	0.97606	0.99768	0.7189	0.7955
LmxM.16.1425partial.1	4	0.012631	1.7637	0.95174	0.98835	0.077787	0.11732	4379	1.66972	No change	4	-0.0079079	-1.0945	0.70615	0.93854	0.27375	0.40355	4	0.026517	2.244	0.5848	0.91998	0.024834	0.094677	4	0.0068509	0.64332	0.93523	0.99163	0.52002	0.62302
LmxM.23.0860.1	2	0.059635	1.7642	0.30809	0.76073	0.077706	0.11722	4380	0.193877	No change	2	0.018635	0.99339	0.80595	0.96343	0.32052	0.44614	2	0.0871	1.0982	0.13483	0.60884	0.27213	0.38393	2	0.032055	1.3691	0.563	0.90666	0.17097	0.28364
LmxM.09.0870.1	6	0.021132	1.765	0.83317	0.96239	0.077561	0.11702	4381	1.18144	No change	6	0.012692	0.90536	0.84539	0.97632	0.36528	0.4905	6	0.018363	1.1813	0.68385	0.94828	0.2375	0.34858	6	-0.0064891	-0.98898	0.74622	0.9591	0.32267	0.43847
LmxM.22.1120.1	6	0.031159	1.7653	0.56893	0.88499	0.077513	0.11697	4382	0.845703	No change	6	0.053892	1.4307	0.12689	0.58937	0.15252	0.2773	6	-0.0023704	-0.18737	0.84413	0.98313	0.85137	0.89088	6	0.0030959	0.19502	0.96938	0.99676	0.84538	0.89322
LmxM.19.1470.1	6	0.039699	1.7655	0.38584	0.81393	0.077487	0.11695	4383	1.10396	No change	6	0.051545	1.4908	0.14743	0.62923	0.136	0.25979	6	-0.0063856	-0.69218	0.7568	0.96067	0.48882	0.5901	6	0.010927	0.68584	0.83795	0.97344	0.49281	0.59808
LmxM.31.3550.1	2	0.039026	1.7656	0.57838	0.88668	0.077458	0.11695	4384	0.793307	No change	2	0.057785	1.1211	0.29461	0.75917	0.26226	0.39203	2	0.044781	1.4268	0.43561	0.86167	0.15364	0.25937	2	-0.0012531	-0.074353	0.93082	0.99163	0.94073	0.96032
LmxM.34.1760.1	6	0.023445	1.7656	0.77369	0.95094	0.077469	0.11695	4385	1.78782	No change	6	0.016553	1.0354	0.74798	0.94831	0.30049	0.42775	6	0.037986	1.9642	0.31704	0.78356	0.049504	0.13175	6	-0.017152	-1.4905	0.51802	0.89453	0.1361	0.24326
LmxM.29.0180.1	6	0.016875	1.7668	0.94493	0.98835	0.07727	0.11669	4386	2.07055	No change	6	0.028051	1.7031	0.48778	0.86911	0.088541	0.20697	6	0.014007	1.5984	0.77911	0.9673	0.10996	0.20818	6	-0.019205	-1.9344	0.47921	0.87708	0.053061	0.14069
LmxM.08.0840.1	4	0.10375	1.7671	0.010459	0.19622	0.07722	0.11664	4387	0.465994	No change	4	0.034721	1.4711	0.44481	0.84826	0.14127	0.26535	4	0.066215	1.7109	0.12765	0.60404	0.087107	0.1796	4	0.14766	0.81105	0.0041583	0.14932	0.41734	0.52831
LmxM.30.3060.1-LmxM.30.3070.1	1	0.030437	1.7671	0.7815	0.95229	0.077206	0.11664	4388	1.46994	No change	1	-0.023077	-1.3608	0.64831	0.92374	0.17357	0.30042	1	0.051537	1.1567	0.46623	0.87088	0.2474	0.3586	1	0.044657	1.2128	0.49811	0.88714	0.2252	0.34296
Non-target-134	5	0.059479	1.7673	0.13886	0.58338	0.077175	0.11662	4389	0.755179	No change	5	-0.0015318	-0.10923	0.80355	0.96329	0.91302	0.93905	5	0.00676	0.79754	0.9535	0.99411	0.42514	0.5323	5	0.08938	1.3902	0.022429	0.33333	0.16447	0.27566
LmxM.22.0650.1	6	0.041398	1.768	0.35585	0.80091	0.077068	0.1165	4390	1.93849	No change	6	0.078389	1.6586	0.023942	0.29141	0.097189	0.21678	6	-0.036224	-2.1461	0.24899	0.73678	0.031867	0.10625	6	0.0075604	0.40155	0.92099	0.99119	0.68802	0.76957
LmxM.36.1270.1	1	0.07334	1.7692	0.28566	0.7463	0.076861	0.11623	4391	0.118213	No change	1	0.06763	1.0553	0.31162	0.77368	0.29129	0.41931	1	0.048905	1.1046	0.48879	0.87709	0.26934	0.38101	1	0.096364	0.8797	0.1628	0.64535	0.37902	0.49342
LmxM.29.0420.1	6	0.017597	1.7705	0.92654	0.98407	0.076641	0.11592	4392	0.391106	No change	6	0.0081537	0.62644	0.95754	0.99411	0.53103	0.63353	6	0.010076	0.6184	0.87009	0.98619	0.53631	0.63129	6	0.015172	1.2998	0.73438	0.95588	0.19368	0.30919
LmxM.08_29.0050.1	6	0.029988	1.7706	0.59955	0.89564	0.076631	0.11592	4393	1.95785	No change	6	-0.018435	-2.113	0.43536	0.84407	0.034603	0.13818	6	0.050928	1.7276	0.16797	0.6474	0.084051	0.17521	6	-0.0077506	-0.85366	0.71648	0.95004	0.39329	0.50591
LmxM.34.1000.1	4	0.06361	1.7713	0.13521	0.5796	0.076512	0.11579	4394	1.20308	No change	4	-0.01624	-1.1179	0.55771	0.89576	0.26362	0.3934	4	0.11328	1.1793	0.014365	0.26147	0.23827	0.34926	4	-0.0055953	-0.58929	0.81414	0.97043	0.55567	0.65427
LmxM.01.0040.1	6	0.010919	1.7715	0.89037	0.97422	0.076471	0.11575	4395	1.88958	No change	6	0.018489	1.6055	0.70224	0.93737	0.10838	0.22868	6	-0.0099213	-1.6579	0.67994	0.94717	0.097345	0.19256	6	0.015326	1.6243	0.7316	0.95584	0.10432	0.20661
Non-target-138	5	0.056995	1.7717	0.16444	0.61615	0.076445	0.11573	4396	0.759648	No change	5	0.0078335	0.5941	0.97278	0.99858	0.55245	0.6528	5	0.061355	1.4249	0.11668	0.58328	0.1542	0.25998	5	0.023982	2.1111	0.56956	0.90676	0.03476	0.11547
Non-target-143	5	0.039189	1.7719	0.42855	0.83256	0.076416	0.11571	4397	1.74071	No change	5	0.015336	0.9959	0.79927	0.96266	0.3193	0.445	5	-0.01474	-1.7597	0.60194	0.92601	0.078458	0.16837	5	0.04154	1.4607	0.27684	0.75282	0.14409	0.25201
LmxM.36.4150.1	6	0.013891	1.772	0.97077	0.99471	0.076393	0.1157	4398	1.28865	No change	6	0.015376	1.3546	0.77571	0.95605	0.17555	0.30271	6	0.022086	1.584	0.60396	0.92639	0.1132	0.21272	6	-0.0089148	-0.75385	0.68989	0.94384	0.45094	0.5589
LmxM.18.0780.1	6	0.013859	1.7724	0.96925	0.99393	0.076332	0.11563	4399	1.03453	No change	6	0.0054635	0.43438	0.97644	0.99897	0.66401	0.7445	6	-0.0019607	-0.19954	0.85156	0.98386	0.84184	0.88336	6	0.023546	1.8231	0.54158	0.90162	0.068283	0.16104
LmxM.36.5870.1	6	0.01671	1.7736	0.94972	0.98835	0.076122	0.11535	4400	0.512756	No change	6	0.001922	0.22659	0.8842	0.98504	0.82075	0.86857	6	0.01962	1.2508	0.65638	0.9398	0.21099	0.32138	6	0.0096799	0.78344	0.86971	0.98026	0.43337	0.54264
LmxM.30.1730.1	6	0.022301	1.7738	0.80368	0.95841	0.076096	0.11534	4401	1.59321	No change	6	0.041156	1.6878	0.26449	0.73616	0.09145	0.20998	6	0.013699	0.82514	0.7878	0.9699	0.40929	0.51718	6	-0.019088	-1.4	0.4816	0.87802	0.16152	0.27221
LmxM.08_29.0970.1	6	0.025581	1.774	0.71686	0.93704	0.076065	0.11531	4402	1.07636	No change	6	-0.0086194	-0.68045	0.63067	0.92004	0.49622	0.60538	6	0.010368	0.70791	0.86316	0.98463	0.479	0.58196	6	0.028516	1.4385	0.44141	0.86361	0.1503	0.25958
LmxM.36.2210.1	5	0.029805	1.7741	0.63243	0.90763	0.076051	0.11531	4403	1.26157	No change	5	0.018603	0.90458	0.72253	0.94263	0.36569	0.49063	5	0.035223	1.3564	0.39189	0.83692	0.17497	0.28298	5	-0.011573	-1.0193	0.66079	0.93493	0.30804	0.42456
LmxM.36.4710.1	3	0.02056	1.7751	0.8876	0.97387	0.075882	0.1151	4404	0.276821	No change	3	0.022617	1.1257	0.70111	0.93735	0.26028	0.39028	3	0.0056989	0.61551	0.97644	0.9982	0.53822	0.6326	3	0.022594	1.0568	0.65474	0.93285	0.29061	0.40724
LmxM.18.0670.1-LmxM.18.0680.1	5	0.014179	1.7756	0.97984	0.99795	0.075794	0.11499	4405	1.2567	No change	5	0.023954	2.1351	0.60648	0.91436	0.032757	0.13575	5	0.0029575	0.28775	0.96157	0.99505	0.77354	0.82991	5	-0.0020311	-0.26451	0.8687	0.98011	0.79139	0.85313
LmxM.11.0430.1	1	0.047102	1.7767	0.55217	0.88456	0.075612	0.11473	4406	0.142689	No change	1	0.019755	1.0243	0.82031	0.96962	0.3057	0.43237	1	0.077568	0.93312	0.26953	0.75	0.35076	0.46217	1	0.032203	1.2129	0.62941	0.92435	0.22518	0.34296
LmxM.26.1190.1	6	0.029619	1.7771	0.60811	0.89619	0.075559	0.11468	4407	1.80803	No change	6	-0.01561	-1.2427	0.49244	0.87183	0.21398	0.34512	6	0.063174	1.909	0.082157	0.51334	0.056261	0.13992	6	-0.015346	-1.2021	0.55179	0.90362	0.22932	0.3475
LmxM.16.0850.1	6	0.02085	1.7784	0.83959	0.96453	0.075334	0.11438	4408	0.822782	No change	6	0.0026783	0.36526	0.90486	0.98762	0.71492	0.78625	6	-0.0005858	-0.07132	0.88067	0.98731	0.94314	0.96131	6	0.022965	1.521	0.55381	0.90397	0.12825	0.23401
LmxM.09.0390.1	6	0.15275	1.7785	0.0023942	0.091787	0.075321	0.11438	4409	0.174749	No change	6	0.12738	1.2318	0.0046623	0.14397	0.21803	0.34916	6	0.17043	0.9045	0.0041583	0.13306	0.36573	0.47667	6	0.1396	1.1743	0.0032762	0.13131	0.24026	0.35827
LmxM.23.0670.1	6	0.018934	1.7788	0.89163	0.97426	0.075276	0.11433	4410	0.949808	No change	6	0.010677	0.76925	0.89604	0.986	0.44174	0.55832	6	-0.0025513	-0.29428	0.83921	0.9826	0.76854	0.82577	6	0.026815	1.6006	0.4753	0.87621	0.10947	0.21273
LmxM.33.0200.1	4	0.027142	1.7797	0.72492	0.94029	0.075125	0.11415	4411	0.898357	No change	4	0.023015	1.0347	0.65297	0.92503	0.30083	0.428	4	-0.0039104	-0.25169	0.84224	0.98309	0.80128	0.85161	4	0.037648	1.4778	0.37563	0.83431	0.13946	0.24666
LmxM.18.0860.1	6	0.025335	1.782	0.72316	0.93928	0.074749	0.11365	4412	0.999102	No change	6	0.023552	2.0411	0.58984	0.90893	0.041244	0.14757	6	0.0099422	0.57342	0.87374	0.98705	0.56636	0.65797	6	0.0016068	0.13293	0.93813	0.99163	0.89425	0.92841
LmxM.34.5000.1	3	0.018672	1.782	0.92528	0.9838	0.074754	0.11365	4413	1.30059	No change	3	0.013702	0.82507	0.86605	0.98079	0.40933	0.53097	3	-0.0070194	-0.61342	0.80633	0.97345	0.5396	0.63394	3	0.035296	1.9827	0.45779	0.87033	0.047405	0.13388
LmxM.29.0980.1	6	0.035713	1.7837	0.46686	0.85439	0.074466	0.1133	4414	1.53807	No change	6	0.0011742	0.086371	0.86454	0.98079	0.93117	0.95119	6	-0.016832	-1.326	0.54083	0.90176	0.18483	0.29306	6	0.064087	1.7468	0.066406	0.49023	0.080666	0.17586
LmxM.21.1100.1	6	0.052827	1.7838	0.17616	0.63344	0.074462	0.1133	4415	2.2624	No change	6	0.069537	1.6732	0.045489	0.38985	0.09429	0.21288	6	-0.011403	-0.59715	0.64932	0.93606	0.55041	0.64397	6	-0.042023	-2.8516	0.17616	0.65713	0.0043505	0.032913
LmxM.07.0220.1	6	0.038885	1.7846	0.40121	0.81961	0.074331	0.11314	4416	1.11877	No change	6	0.02458	1.8135	0.56767	0.89902	0.069755	0.18533	6	-0.0043438	-0.34552	0.79725	0.96996	0.72971	0.79481	6	0.035261	1.2428	0.32812	0.80197	0.21394	0.33089
LmxM.34.3520.1	6	0.014719	1.7847	0.99332	0.99861	0.074304	0.11312	4417	1.56538	No change	6	0.010747	1.5086	0.89478	0.98599	0.13139	0.25457	6	-0.0071971	-1.1036	0.74093	0.95966	0.26976	0.38127	6	0.023387	1.697	0.54486	0.90234	0.089697	0.18837
LmxM.24.1720.1	6	0.022099	1.785	0.80885	0.95869	0.074256	0.11307	4418	0.890005	No change	6	-0.0041169	-0.301	0.73299	0.94647	0.76342	0.82541	6	0.031592	1.4528	0.41847	0.85351	0.14628	0.25134	6	0.012744	0.83946	0.79183	0.96826	0.40121	0.51322
Non-target-47	5	0.045634	1.7854	0.31237	0.76605	0.074197	0.113	4419	0.691416	No change	5	0.0037032	0.26926	0.92692	0.98914	0.78773	0.84352	5	0.045458	1.5318	0.25353	0.74066	0.12557	0.22715	5	0.0065406	0.412	0.94355	0.99192	0.68034	0.76279
LmxM.24.0610.1	6	0.01654	1.786	0.95338	0.98902	0.074099	0.11287	4420	0.884208	No change	6	0.015832	1.0556	0.76613	0.95343	0.29116	0.4193	6	-0.0024746	-0.23543	0.84173	0.98293	0.81388	0.86165	6	0.018199	1.4567	0.66242	0.93556	0.1452	0.25337
LmxM.10.0810.1	6	0.013681	1.7868	0.96434	0.99235	0.07397	0.11269	4421	0.618005	No change	6	0.0012496	0.18252	0.86593	0.98079	0.85517	0.89475	6	0.01254	1.3984	0.81187	0.97488	0.162	0.26885	6	0.0064171	0.59806	0.94947	0.99356	0.5498	0.64861
LmxM.31.1450.1	4	0.018431	1.7877	0.91356	0.98067	0.073818	0.11248	4422	1.40079	No change	4	-0.0074927	-0.58423	0.71358	0.94132	0.55906	0.65837	4	0.012517	1.5419	0.84148	0.98293	0.1231	0.22409	4	0.024286	2.0588	0.59136	0.91378	0.039516	0.12295
LmxM.32.1760.1	2	0.064611	1.7878	0.25819	0.7225	0.07381	0.11248	4423	0.59053	No change	2	0.11298	0.90651	0.048639	0.40377	0.36467	0.48984	2	0.017525	0.87439	0.79032	0.9699	0.38191	0.49185	2	0.023957	1.9129	0.67692	0.93982	0.055758	0.14446
LmxM.23.1750.1	6	0.016945	1.7887	0.94254	0.98799	0.073666	0.1123	4424	3.45456	No change	6	0.022887	1.8719	0.60194	0.91237	0.061218	0.17334	6	-0.047856	-3.9519	0.14781	0.62362	7.7533e-05	0.0011523	6	0.041824	2.1794	0.2374	0.71886	0.029302	0.10648
LmxM.30.0070.1	6	0.017766	1.7893	0.92225	0.98321	0.073562	0.11218	4425	0.787647	No change	6	0.026004	1.4254	0.53289	0.88548	0.15404	0.27916	6	-0.0012705	-0.1396	0.86681	0.98539	0.88898	0.92113	6	0.0049203	0.48719	0.98853	0.99975	0.62612	0.71639
LmxM.33.3745.1	4	0.077824	1.7896	0.057964	0.42172	0.073511	0.11212	4426	0.298458	No change	4	0.096287	1.2205	0.025706	0.30312	0.22228	0.35358	4	0.039057	1.6967	0.38621	0.83469	0.089749	0.18263	4	0.034489	1.7703	0.42061	0.85524	0.076682	0.17146
LmxM.32.1590.1	3	0.033693	1.7907	0.61593	0.90052	0.073343	0.11189	4427	0.596243	No change	3	0.037814	1.052	0.44834	0.85038	0.29278	0.41997	3	0.048513	1.3622	0.31515	0.78159	0.17312	0.28119	3	0.0041445	0.20993	0.99194	0.99987	0.83372	0.88573
LmxM.32.0580.1	3	0.034165	1.7908	0.60559	0.89601	0.07332	0.11188	4428	0.528215	No change	3	0.039765	1.6246	0.41633	0.83481	0.10425	0.2233	3	0.019472	0.73968	0.73803	0.95938	0.45949	0.56413	3	0.018604	0.68242	0.72593	0.95412	0.49497	0.5998
LmxM.15.1230.1	3	0.017978	1.7912	0.94103	0.98799	0.073255	0.1118	4429	0.556615	No change	3	0.029854	1.4908	0.5746	0.9003	0.13602	0.25979	3	0.0081323	0.57454	0.93914	0.99307	0.5656	0.65748	3	0.0061086	0.48512	0.95539	0.99436	0.62759	0.71761
LmxM.22.0970.1	6	0.027253	1.7916	0.67276	0.92259	0.073192	0.11172	4430	0.359863	No change	6	0.02592	1.0904	0.53478	0.88548	0.27552	0.40514	6	0.0065187	0.38474	0.95338	0.99411	0.70043	0.77193	6	0.0088115	0.8602	0.89037	0.98701	0.38968	0.50289
LmxM.11.0150.1	6	0.030576	1.7917	0.58291	0.88859	0.073183	0.11172	4431	1.74087	No change	6	-0.00019428	-0.014469	0.82976	0.97224	0.98846	0.9912	6	0.050196	1.7791	0.17477	0.65455	0.075219	0.16423	6	-0.016175	-1.7021	0.53541	0.89924	0.088729	0.18708
LmxM.21.0885.1	6	0.060213	1.7923	0.1027	0.52649	0.073078	0.11161	4432	2.70895	No change	6	0.09831	1.5223	0.0085685	0.19608	0.12792	0.25066	6	-0.051895	-3.7683	0.12235	0.59316	0.0001644	0.0021423	6	-0.0014893	-0.11183	0.85635	0.9769	0.91096	0.9401
LmxM.34.0040.1	6	0.11594	1.7937	0.0032762	0.11111	0.072864	0.11131	4433	0.637845	No change	6	0.14512	1.1399	0.0042843	0.14108	0.25435	0.38447	6	0.033382	2.0863	0.38836	0.83482	0.036954	0.1148	6	0.055129	2.3539	0.11568	0.58612	0.018578	0.085122
LmxM.12.0405.1	2	0.017325	1.7939	0.96421	0.99235	0.072829	0.11128	4434	0.888533	No change	2	0.022362	1.3824	0.74899	0.94831	0.16684	0.29326	2	0.026316	1.3205	0.67112	0.94456	0.18668	0.29506	2	-0.0017229	-0.1866	0.92389	0.99135	0.85198	0.89779
Non-target-130	5	0.029813	1.7939	0.63218	0.90763	0.072829	0.11128	4435	2.34073	No change	5	-0.024701	-2.8484	0.37979	0.81924	0.0043938	0.038658	5	0.061921	1.826	0.11227	0.5766	0.067844	0.1555	5	-0.0035396	-0.2885	0.82964	0.97324	0.77296	0.8383
LmxM.32.3100.1	6	0.045138	1.7944	0.28654	0.74667	0.072755	0.11121	4436	2.08689	No change	6	0.010854	0.91027	0.891	0.98583	0.36268	0.48767	6	-0.026467	-2.2157	0.37676	0.82597	0.026709	0.097635	6	0.062779	1.7424	0.072581	0.50394	0.08144	0.17696
LmxM.33.2940.1	6	0.02189	1.7944	0.81452	0.95948	0.072745	0.11121	4437	2.62567	No change	6	-0.0046355	-0.3117	0.72127	0.94223	0.75527	0.81871	6	0.056371	2.3467	0.12273	0.5939	0.018941	0.08337	6	-0.030965	-2.9045	0.29927	0.7764	0.0036781	0.028872
LmxM.09.1330.1	6	0.017395	1.7945	0.93158	0.98521	0.072735	0.11121	4438	1.14022	No change	6	-0.0062941	-0.42726	0.68057	0.93394	0.66919	0.74883	6	0.026801	1.8008	0.50567	0.88425	0.071737	0.16026	6	0.01791	1.1076	0.66948	0.93812	0.26802	0.38519
LmxM.23.1650.1	2	0.043907	1.7948	0.50617	0.86611	0.07269	0.11117	4439	1.27877	No change	2	0.084982	1.265	0.12172	0.58124	0.20587	0.3361	2	-0.0076266	-0.83993	0.84589	0.98316	0.40095	0.5105	2	0.01181	1.4706	0.85874	0.97734	0.1414	0.24902
LmxM.31.1790.1	6	0.016644	1.7955	0.95111	0.98835	0.072571	0.11101	4440	0.892304	No change	6	-0.0019781	-0.15583	0.78112	0.95694	0.87617	0.91155	6	0.016478	1.2049	0.72379	0.95515	0.22822	0.33873	6	0.015845	1.5245	0.71812	0.9511	0.12738	0.23331
LmxM.33.0980.1	2	0.060016	1.7959	0.30418	0.75689	0.072506	0.11095	4441	0.0494852	No change	2	0.009597	0.97861	0.95426	0.99411	0.32777	0.4538	2	0.052567	0.95868	0.36013	0.81009	0.33772	0.44924	2	0.086195	1.0526	0.11883	0.58798	0.29252	0.40893
LmxM.31.0300.1	6	0.081056	1.7962	0.021043	0.27603	0.072469	0.11092	4442	0.214336	No change	6	0.040552	1.6975	0.27218	0.74227	0.089602	0.20809	6	0.017441	1.3606	0.70149	0.95177	0.17365	0.28175	6	0.10454	1.2995	0.0069304	0.18395	0.19378	0.30924
LmxM.05.1100.1	4	0.042487	1.7966	0.40234	0.82078	0.072403	0.11084	4443	0.824947	No change	4	0.00074508	0.10412	0.88269	0.98504	0.91707	0.94135	4	0.061069	1.5335	0.16255	0.64317	0.12515	0.22687	4	0.0010221	0.10518	0.94204	0.99178	0.91623	0.94321
LmxM.08_29.0810.1	6	0.013283	1.7967	0.95073	0.98835	0.072386	0.11083	4444	0.341472	No change	6	0.004548	0.46994	0.95275	0.99408	0.6384	0.72438	6	0.011569	1.0002	0.83682	0.9826	0.3172	0.42906	6	0.012175	1.1078	0.80885	0.97028	0.26794	0.38514
LmxM.28.2810.1	1	0.045317	1.7972	0.57107	0.88509	0.072302	0.11073	4445	0.0510966	No change	1	0.0602	1.0088	0.37109	0.81309	0.31308	0.43928	1	0.0087424	0.9186	0.91394	0.98882	0.35831	0.46931	1	0.059002	1.0053	0.35988	0.82615	0.31477	0.43085
LmxM.10.0100.1	2	0.019427	1.7975	0.92578	0.9838	0.072255	0.11068	4446	0.593503	No change	2	0.020163	1.0473	0.78138	0.95694	0.29495	0.4222	2	0.032041	1.3371	0.59173	0.92296	0.18118	0.28908	2	0.0020818	0.19533	0.98412	0.9991	0.84513	0.89319
LmxM.30.0450c.1	4	0.026982	1.7975	0.72782	0.94133	0.072251	0.11068	4447	0.374508	No change	4	0.019368	0.73813	0.72379	0.94334	0.46044	0.57449	4	0.022942	1.4277	0.65008	0.93664	0.15338	0.25913	4	0.01256	0.82966	0.81515	0.97043	0.40673	0.51847
LmxM.27.1920.1	6	0.04322	1.7977	0.31956	0.76923	0.072232	0.11068	4448	0.19952	No change	6	0.05084	1.3214	0.15499	0.64465	0.18635	0.31399	6	0.013488	0.9291	0.79196	0.96991	0.35284	0.46413	6	0.020202	1.062	0.61278	0.91789	0.28823	0.40549
LmxM.13.1500.1	6	0.030899	1.7984	0.57649	0.88526	0.072121	0.11054	4449	2.58691	No change	6	0.019557	1.5229	0.67893	0.93315	0.1278	0.25048	6	0.043549	1.7375	0.25025	0.73719	0.082292	0.17341	6	-0.023539	-2.8466	0.4089	0.85025	0.0044185	0.033269
LmxM.34.1755.1	3	0.061235	1.7985	0.21459	0.67711	0.072092	0.11051	4450	1.30313	No change	3	0.031055	1.5995	0.55519	0.89497	0.10971	0.22937	3	-0.011087	-0.82883	0.74647	0.95966	0.4072	0.51556	3	0.096353	1.205	0.044229	0.42391	0.22821	0.34599
LmxM.36.5980.1	6	0.080858	1.8001	0.021295	0.27842	0.071839	0.11015	4451	0.504185	No change	6	0.044573	2.0871	0.22051	0.70168	0.036878	0.14077	6	0.013679	1.1033	0.78843	0.9699	0.26988	0.38137	6	0.093182	1.4036	0.012223	0.25195	0.16043	0.27112
LmxM.23.1040.1	3	0.026291	1.8003	0.76903	0.95005	0.071819	0.11014	4452	0.854511	No change	3	0.0054363	0.58637	0.97492	0.99897	0.55762	0.65706	3	0.043736	1.7057	0.37084	0.82115	0.088071	0.18093	3	0.00035911	0.027601	0.93674	0.99163	0.97798	0.98443
LmxM.24.2120.1	6	0.014305	1.8003	0.98311	0.99861	0.071811	0.11014	4453	0.146979	No change	6	0.013773	0.96585	0.81804	0.9691	0.33412	0.46002	6	0.010703	1.0417	0.85585	0.98395	0.29756	0.40904	6	0.0078243	0.75782	0.91343	0.99017	0.44856	0.55656
LmxM.08_29.1000.1	6	0.017847	1.8004	0.92049	0.98252	0.071805	0.11014	4454	1.67381	No change	6	-0.0094232	-1.1452	0.6119	0.91519	0.25212	0.38228	6	0.012522	0.8269	0.81237	0.97534	0.40829	0.51645	6	0.028351	2.1835	0.44481	0.86455	0.028997	0.10575
LmxM.27.2335.1	5	0.11749	1.8008	0.0050403	0.13333	0.071741	0.11008	4455	0.498408	No change	5	0.14286	0.86531	0.0042843	0.14108	0.38687	0.51076	5	0.11022	1.4383	0.0095766	0.20765	0.15034	0.25581	5	0.046123	1.8582	0.22228	0.70247	0.063134	0.15445
LmxM.13.0470.1	6	0.010885	1.8013	0.88936	0.97422	0.071657	0.10997	4456	1.62365	No change	6	-0.0096357	-1.0147	0.60786	0.91436	0.31023	0.4363	6	0.015078	1.8329	0.75643	0.96067	0.066813	0.15441	6	0.015017	1.7608	0.73866	0.95697	0.078273	0.17317
Non-target-65	5	0.027575	1.8016	0.68788	0.92937	0.071612	0.10993	4457	1.21334	No change	5	0.0036695	0.27696	0.92616	0.98914	0.78181	0.83895	5	0.041355	1.6154	0.30343	0.77258	0.10622	0.20386	5	-0.0058647	-0.80682	0.77558	0.96322	0.41977	0.53054
LmxM.30.1390.1	4	0.031718	1.8021	0.61946	0.90286	0.071536	0.10983	4458	0.508343	No change	4	0.010314	0.59263	0.91381	0.98833	0.55343	0.65366	4	0.053107	1.3971	0.22606	0.71708	0.16237	0.26929	4	0.0089142	0.45648	0.8934	0.98715	0.64805	0.73473
LmxM.20.1370.1-LmxM.20.1370a.1	2	0.035087	1.8023	0.64604	0.91276	0.071492	0.10978	4459	1.58845	No change	2	0.045061	1.5836	0.42956	0.84214	0.11328	0.23346	2	-0.024645	-1.3296	0.62853	0.93445	0.18364	0.29164	2	0.05926	1.2245	0.26512	0.74649	0.22075	0.33839
LmxM.20.1170.1	6	0.024305	1.8028	0.75101	0.94516	0.071423	0.1097	4460	1.24357	No change	6	0.016839	1.0223	0.74181	0.94769	0.30665	0.43309	6	-0.0097547	-0.75666	0.68359	0.94828	0.44925	0.55404	6	0.036972	1.6381	0.30141	0.77839	0.1014	0.20244
LmxM.21.0500.1	6	0.018566	1.8041	0.90197	0.9768	0.071215	0.1094	4461	1.89434	No change	6	0.00090438	0.080482	0.85849	0.9793	0.93585	0.95499	6	0.043943	2.1691	0.24408	0.73205	0.030078	0.10375	6	-0.015288	-1.6127	0.55292	0.90362	0.10681	0.2097
LmxM.16.0090.1	6	0.017474	1.8042	0.92906	0.98425	0.0712	0.1094	4462	1.28048	No change	6	-0.0099347	-0.80334	0.60131	0.91237	0.42178	0.5411	6	0.027494	1.6417	0.49156	0.87829	0.10065	0.19708	6	0.016968	1.0789	0.6938	0.94557	0.28063	0.39805
LmxM.31.0715.1	3	0.036883	1.8042	0.55544	0.88469	0.071199	0.1094	4463	0.725408	No change	3	0.031822	1.4148	0.54108	0.88939	0.15713	0.28282	3	0.053819	1.216	0.2655	0.74716	0.224	0.33459	3	0.0013961	0.070808	0.9588	0.99465	0.94355	0.96216
LmxM.10.0160.1	6	0.014889	1.8064	0.99773	0.99937	0.070863	0.10892	4464	0.552285	No change	6	0.0039445	0.29756	0.93624	0.99027	0.76604	0.82732	6	0.015629	1.3575	0.74357	0.95966	0.17463	0.28283	6	0.013584	1.0967	0.77104	0.96205	0.27277	0.39039
Non-target-72	5	0.016832	1.8068	0.95111	0.98835	0.070793	0.10884	4465	1.64825	No change	5	0.043652	2.1721	0.26638	0.73668	0.029851	0.13198	5	-0.0028934	-0.30424	0.83619	0.9826	0.76095	0.81894	5	-0.0099795	-0.95048	0.68964	0.94384	0.34187	0.45682
LmxM.23.0740.1	6	0.013255	1.8072	0.94909	0.98835	0.070734	0.10877	4466	0.96213	No change	6	0.0023838	0.34281	0.8973	0.98617	0.73174	0.80063	6	0.002273	0.20574	0.94897	0.99411	0.83699	0.88041	6	0.019323	1.9365	0.63281	0.92546	0.052805	0.14015
LmxM.21.1230.1	6	0.093468	1.8073	0.0073085	0.16571	0.070716	0.10876	4467	0.325038	No change	6	0.072611	2.0712	0.03503	0.35272	0.038342	0.14353	6	0.025751	1.872	0.52772	0.89602	0.061213	0.14671	6	0.095117	1.4357	0.010963	0.23641	0.15109	0.26044
LmxM.36.0810.1	4	0.020058	1.8078	0.87991	0.97243	0.070643	0.10867	4468	0.831888	No change	4	-0.0014984	-0.1076	0.8377	0.97536	0.91432	0.93942	4	0.022225	1.314	0.66217	0.94345	0.18886	0.29716	4	0.0227	1.3518	0.62336	0.92329	0.17643	0.29
LmxM.10.0820.1	6	0.025846	1.809	0.70968	0.93493	0.070452	0.10841	4469	0.671953	No change	6	0.00012163	0.007087	0.83745	0.97536	0.99435	0.99547	6	0.013559	0.7957	0.79057	0.9699	0.4262	0.53332	6	0.032978	1.3438	0.36177	0.82833	0.17901	0.29248
LmxM.36.1520.1	5	0.11286	1.8091	0.0056704	0.13804	0.070441	0.10841	4470	0.193995	No change	5	0.095436	1.7448	0.013609	0.24	0.081024	0.19846	5	0.10434	1.4745	0.012349	0.23961	0.14034	0.24405	5	0.077464	1.3686	0.038936	0.4109	0.17111	0.28364
LmxM.08_29.1280.1	6	0.021443	1.8095	0.82548	0.9613	0.070374	0.10834	4471	0.922153	No change	6	-0.0038866	-0.36983	0.73916	0.94705	0.71151	0.78326	6	0.024618	1.457	0.55418	0.90814	0.14512	0.25004	6	0.0059964	0.76294	0.95943	0.99465	0.4455	0.55354
LmxM.21.0180.1	6	0.008911	1.8097	0.84022	0.96484	0.070347	0.10834	4472	1.33264	No change	6	0.011829	1.5099	0.86668	0.98079	0.13108	0.25421	6	-0.0051458	-0.75811	0.78175	0.96833	0.44839	0.55329	6	0.015128	1.5883	0.73601	0.95676	0.11222	0.21575
LmxM.32.0880.1	6	0.016364	1.8105	0.9588	0.99076	0.070217	0.10818	4473	1.44699	No change	6	0.012289	0.93255	0.85509	0.9788	0.35105	0.47657	6	0.022886	1.6918	0.58644	0.92067	0.090684	0.18396	6	-0.0089749	-1.1063	0.688	0.94366	0.26858	0.38565
LmxM.18.0800.1	6	0.029848	1.811	0.6027	0.89564	0.070145	0.10809	4474	0.940794	No change	6	0.050236	1.5182	0.16028	0.6501	0.12896	0.25158	6	-0.0053404	-0.33004	0.77659	0.96585	0.74137	0.80387	6	0.017859	0.89951	0.67087	0.93812	0.36838	0.48306
LmxM.24.0680.1	4	0.069965	1.813	0.09627	0.50897	0.06983	0.10763	4475	0.427515	No change	4	0.059907	2.1501	0.15386	0.64263	0.031551	0.13359	4	0.064275	1.2991	0.13999	0.61087	0.19391	0.3027	4	0.020687	1.6528	0.66104	0.93512	0.098368	0.19901
LmxM.30.0890.1	2	0.045372	1.815	0.48324	0.85929	0.069528	0.1072	4476	0.250528	No change	2	0.012375	0.86131	0.90738	0.98833	0.38907	0.5123	2	0.016546	0.7856	0.80368	0.97211	0.4321	0.53819	2	0.071668	1.2524	0.18145	0.66222	0.21041	0.3269
LmxM.36.4000.1	2	0.023878	1.8182	0.84665	0.96643	0.069032	0.10646	4477	1.9589	No change	2	0.062565	1.4908	0.25378	0.72918	0.13602	0.25979	2	0.011654	1.0628	0.8779	0.98731	0.28789	0.40033	2	-0.024831	-2.0958	0.61631	0.91989	0.036101	0.11774
LmxM.29.2590.1	3	0.089168	1.8195	0.051663	0.4	0.068835	0.10618	4478	1.29966	No change	3	-0.018805	-1.1107	0.56137	0.89602	0.26671	0.39652	3	0.089718	1.2399	0.074219	0.49377	0.215	0.32557	3	0.11862	1.0255	0.017893	0.30277	0.30514	0.42125
LmxM.25.0140.1	2	0.069471	1.8205	0.2151	0.67711	0.068683	0.10596	4479	0.196718	No change	2	0.077327	1.055	0.15398	0.64282	0.29143	0.41944	2	0.094763	0.99587	0.10774	0.5666	0.31931	0.43111	2	0.010886	0.68858	0.87487	0.98065	0.49109	0.59689
LmxM.31.3850.1	6	0.021161	1.8207	0.83254	0.96228	0.068656	0.10594	4480	0.974297	No change	6	0.029385	1.6524	0.46195	0.85714	0.098455	0.21808	6	-0.003454	-0.2958	0.81754	0.97667	0.76739	0.82491	6	0.0084427	0.7122	0.89781	0.98715	0.47634	0.58377
LmxM.20.1020.1	6	0.015174	1.8212	0.99534	0.99924	0.068582	0.10585	4481	0.587764	No change	6	0.0037855	0.27553	0.93284	0.99012	0.78291	0.8395	6	0.017501	1.2276	0.70023	0.95138	0.21961	0.33008	6	0.017582	1.3487	0.67704	0.93983	0.17744	0.29119
LmxM.13.1590.1	6	0.037507	1.8217	0.43183	0.83454	0.068495	0.10573	4482	0.914796	No change	6	0.042053	1.2994	0.25315	0.72763	0.19381	0.32274	6	0.02162	1.1198	0.61404	0.92948	0.26282	0.37432	6	-0.0060224	-0.36722	0.75781	0.96127	0.71346	0.791
LmxM.30.2720.1	6	0.027809	1.822	0.65877	0.91787	0.068456	0.10569	4483	1.08055	No change	6	0.017059	0.74245	0.7374	0.94652	0.45781	0.57252	6	0.033938	1.87	0.37865	0.82856	0.061479	0.147	6	-0.0037286	-0.2904	0.80796	0.97005	0.77151	0.83712
LmxM.26.0540.1	6	0.015814	1.8223	0.97543	0.9964	0.068405	0.10565	4484	2.25223	No change	6	0.042595	2.2574	0.24534	0.72228	0.023984	0.11971	6	-0.0027046	-0.42409	0.83506	0.9826	0.6715	0.74748	6	-0.015678	-2.2178	0.54309	0.90186	0.026566	0.10121
LmxM.25.1990.1	6	0.027653	1.8228	0.66293	0.91927	0.068336	0.10557	4485	1.31756	No change	6	0.043107	1.5423	0.23803	0.71456	0.123	0.24398	6	-0.012766	-0.94892	0.62248	0.93312	0.34266	0.45444	6	0.019956	1.0405	0.61883	0.92071	0.29809	0.41437
Non-target-184	5	0.019414	1.8255	0.88458	0.97343	0.067918	0.10503	4486	1.02184	No change	5	0.015037	0.92337	0.8062	0.96343	0.35581	0.48072	5	0.038765	1.7203	0.33921	0.80024	0.085369	0.17703	5	-0.0038709	-0.30793	0.82082	0.97079	0.75814	0.82668
LmxM.31.1600.1	4	0.08228	1.8261	0.044859	0.38373	0.06783	0.10492	4487	0.362254	No change	4	0.06361	1.8628	0.12853	0.59096	0.062497	0.17473	4	0.052188	1.7538	0.23349	0.7227	0.079465	0.1698	4	0.083478	1.188	0.048009	0.43707	0.23484	0.35297
LmxM.32.1355.1	3	0.023227	1.8261	0.83543	0.96254	0.067835	0.10492	4488	0.761539	No change	3	0.03003	1.6763	0.57233	0.9003	0.093677	0.21214	3	0.015596	0.78714	0.80771	0.97345	0.4312	0.53763	3	0.0019177	0.1608	0.96837	0.99676	0.87225	0.91153
Non-target-35	5	0.020559	1.8261	0.85799	0.96774	0.067829	0.10492	4489	2.19152	No change	5	-0.027855	-2.1049	0.33644	0.78854	0.035299	0.13871	5	0.041402	2.0925	0.30267	0.77185	0.036393	0.1138	5	0.019545	1.0868	0.66293	0.93556	0.27712	0.3948
LmxM.08_29.0480partial.1	2	0.048135	1.8268	0.44594	0.84105	0.067723	0.10483	4490	1.33086	No change	2	0.086691	1.1687	0.11454	0.56884	0.24252	0.37293	2	0.02726	1.5209	0.65738	0.93983	0.12829	0.2306	2	-0.010911	-0.94005	0.78541	0.96516	0.34719	0.46137
LmxM.21.1350.1	6	0.041395	1.8269	0.35585	0.80091	0.067714	0.10483	4491	3.37055	No change	6	0.048363	1.966	0.17918	0.66979	0.0493	0.15833	6	0.022603	1.1356	0.59287	0.92338	0.25612	0.36788	6	-0.047599	-4.2427	0.13936	0.61907	2.2081e-05	0.00046481
LmxM.33.1600.1-LmxM.33.1840.1	1	0.055277	1.8273	0.46182	0.84976	0.067652	0.10476	4492	0.217811	No change	1	0.014	1.3542	0.8973	0.98617	0.17568	0.30276	1	0.050658	1.1909	0.47341	0.87468	0.2337	0.34449	1	0.084653	0.9228	0.20464	0.68814	0.35611	0.47074
LmxM.36.0970.1	3	0.032598	1.8275	0.6371	0.90903	0.067629	0.10474	4493	1.10452	No change	3	0.06359	1.6011	0.16998	0.65901	0.10935	0.22935	3	-0.0041792	-0.45183	0.85887	0.98428	0.65139	0.73015	3	-0.00093806	-0.13175	0.91104	0.9896	0.89518	0.92912
LmxM.30.0460a.1-LmxM.30.0460d.1-LmxM.30.0460e.1	1	0.031882	1.8277	0.76235	0.94902	0.067596	0.10472	4494	0.0486449	No change	1	0.022637	1.2653	0.7786	0.95694	0.20577	0.33601	1	0.015721	1.1936	0.84136	0.98293	0.23262	0.34384	1	0.04967	1.1725	0.44821	0.86578	0.241	0.35904
LmxM.36.6680.1	3	0.018766	1.8287	0.92339	0.98362	0.067447	0.10452	4495	1.3496	No change	3	0.020601	1.2432	0.7403	0.94743	0.21379	0.34507	3	-0.0078251	-0.85762	0.79498	0.96996	0.3911	0.5015	3	0.032675	1.6605	0.49446	0.88518	0.096818	0.19731
LmxM.19.1610.1	6	0.019857	1.829	0.86492	0.96842	0.067392	0.10446	4496	0.610191	No change	6	0.024961	1.3309	0.55708	0.89512	0.18321	0.31061	6	0.0014475	0.14081	0.92818	0.99019	0.88802	0.92038	6	0.0070199	0.50184	0.93385	0.99163	0.61578	0.70782
LmxM.11.1370.1	6	0.027576	1.8291	0.66444	0.9196	0.067382	0.10446	4497	1.09048	No change	6	-0.0083352	-0.54932	0.63596	0.92144	0.58279	0.67765	6	0.052891	1.6275	0.14932	0.62362	0.10362	0.20077	6	0.0099235	0.65538	0.86353	0.97917	0.51222	0.616
LmxM.34.4620.1	6	0.06604	1.8291	0.06628	0.44276	0.06738	0.10446	4498	1.13233	No change	6	-0.0075621	-0.44778	0.65184	0.92481	0.65431	0.73652	6	0.062118	1.7087	0.086946	0.52424	0.087504	0.18016	6	0.039783	1.2294	0.26323	0.74564	0.21892	0.33624
LmxM.36.2320.1	5	0.020835	1.8296	0.85257	0.96671	0.067313	0.1044	4499	1.5207	No change	5	0.025844	1.4381	0.56389	0.89751	0.15042	0.27537	5	0.034808	1.4964	0.39806	0.83949	0.13456	0.23799	5	-0.013009	-1.1662	0.63483	0.92578	0.24352	0.36143
LmxM.30.2210.1	5	0.020311	1.8299	0.86353	0.96842	0.067263	0.10434	4500	2.39735	No change	5	0.025234	1.4179	0.57724	0.90169	0.15621	0.28181	5	-0.022014	-2.4851	0.48349	0.87614	0.01295	0.067391	5	0.025732	1.8782	0.53453	0.89924	0.060347	0.15117
LmxM.32.2350.1	1	0.033679	1.8308	0.7408	0.94426	0.067135	0.10418	4501	0.211559	No change	1	0.011278	0.65678	0.93107	0.98942	0.51132	0.61681	1	0.038466	1.0636	0.59299	0.92338	0.28749	0.39985	1	0.048587	0.96091	0.45842	0.87033	0.3366	0.45161
LmxM.23.0790.1	6	0.019236	1.8315	0.88067	0.97245	0.067022	0.10405	4502	1.53429	No change	6	0.0034138	0.24427	0.92364	0.98914	0.80702	0.85894	6	-0.013088	-0.82238	0.61593	0.93034	0.41086	0.51879	6	0.04125	2.2027	0.2437	0.72598	0.027618	0.10319
LmxM.19.0770.1	6	0.022977	1.8319	0.78604	0.95229	0.066968	0.10398	4503	1.3879	No change	6	-0.012418	-0.87524	0.55166	0.89256	0.38144	0.50579	6	0.012312	0.76516	0.81729	0.97667	0.44417	0.54949	6	0.040532	1.8842	0.2534	0.73961	0.05954	0.1501
Non-target-126	5	0.024596	1.8325	0.75819	0.94861	0.066876	0.10386	4504	1.28783	No change	5	0.026854	1.6225	0.54385	0.88973	0.10469	0.22387	5	0.017132	0.94363	0.72807	0.95567	0.34536	0.45703	5	-0.010425	-0.86865	0.68145	0.94159	0.38504	0.49877
LmxM.26.1210.1	4	0.090675	1.8326	0.026084	0.30621	0.066855	0.10385	4505	0.218714	No change	4	0.047378	1.5115	0.2723	0.74236	0.13067	0.25392	4	0.12912	1.0778	0.0071825	0.17169	0.28114	0.39332	4	0.025739	1.344	0.56527	0.90676	0.17894	0.29248
LmxM.29.2050.1	4	0.088188	1.833	0.030872	0.3293	0.066798	0.10378	4506	0.413815	No change	4	0.11084	1.1821	0.012349	0.23077	0.23717	0.36831	4	0.039519	2.0094	0.38117	0.82968	0.044494	0.12477	4	0.046126	1.616	0.26663	0.74649	0.10609	0.20891
LmxM.27.0270.1	6	0.023938	1.8333	0.76147	0.949	0.066762	0.10376	4507	0.370236	No change	6	0.024261	1.2626	0.57409	0.9003	0.20672	0.33693	6	0.011269	0.61483	0.84299	0.98311	0.53866	0.63293	6	0.0081857	0.62804	0.9036	0.98764	0.52998	0.63152
LmxM.03.0820.1	6	0.038726	1.8334	0.40461	0.82078	0.066739	0.10375	4508	0.564724	No change	6	0.0099389	0.86916	0.91419	0.98833	0.38476	0.50908	6	0.0033634	0.41722	0.97165	0.99587	0.67652	0.7515	6	0.046937	1.5396	0.18309	0.66499	0.12366	0.22886
LmxM.28.0350.1	6	0.016057	1.8345	0.96736	0.9934	0.066583	0.10353	4509	0.233952	No change	6	0.0048359	0.52673	0.95829	0.99425	0.59838	0.69113	6	0.010065	0.85792	0.87009	0.98619	0.39093	0.50137	6	0.0085533	0.97857	0.89567	0.98715	0.32779	0.44302
LmxM.32.1180.1	4	0.099699	1.8346	0.014113	0.22998	0.066558	0.10353	4510	0.19296	No change	4	0.042246	1.6521	0.33569	0.78747	0.098508	0.21808	4	0.084898	1.3804	0.054435	0.44444	0.16746	0.27509	4	0.10613	1.2789	0.014743	0.27126	0.20093	0.31709
LmxM.18.1480.1	2	0.031521	1.8347	0.70703	0.93454	0.06655	0.10353	4511	0.967971	No change	2	-0.0074681	-0.3605	0.7839	0.95711	0.71847	0.78918	2	0.056854	1.3965	0.32044	0.78637	0.16256	0.26956	2	0.022897	1.222	0.69405	0.94558	0.22171	0.33928
LmxM.36.4030.1	6	0.042546	1.8347	0.33216	0.78196	0.066549	0.10353	4512	1.77669	No change	6	-0.016883	-1.4625	0.46547	0.85804	0.1436	0.26826	6	0.04777	1.4952	0.2006	0.68828	0.13486	0.2384	6	0.021423	1.7219	0.58405	0.91258	0.085094	0.18232
LmxM.36.1160.1	1	0.042282	1.8348	0.61164	0.89824	0.066531	0.10353	4513	0.386007	No change	1	0.056735	1.1511	0.39919	0.83017	0.2497	0.37991	1	0.050767	1.1246	0.47203	0.87299	0.26076	0.3724	1	0.010377	0.46966	0.89037	0.98701	0.6386	0.7262
LmxM.31.2985.1	1	0.039781	1.8353	0.65121	0.91518	0.066468	0.10347	4514	0.193036	No change	1	0.021869	0.71144	0.78881	0.9588	0.47681	0.58858	1	0.052517	1.0272	0.45691	0.86842	0.30433	0.41562	1	0.042442	1.0617	0.52054	0.89453	0.28835	0.40559
Non-target-168	5	0.016303	1.8367	0.96358	0.99235	0.066249	0.10315	4515	1.55052	No change	5	0.02926	1.8397	0.49874	0.87373	0.065811	0.18022	5	-0.011963	-1.0688	0.6536	0.93899	0.28516	0.39737	5	0.018672	1.317	0.6807	0.94145	0.18785	0.30261
LmxM.08.1060.1-LmxM.08.1070.1-LmxM.08.1080.1-LmxM.08.1030a.1-LmxM.08.1040.1-LmxM.08.1040b.1-LmxM.08.1040c.1-LmxM.08.1050.1-LmxM.08.1070partial.1	6	0.043262	1.8369	0.31867	0.76923	0.06622	0.10312	4516	0.376209	No change	6	0.043361	1.3946	0.23551	0.71309	0.16315	0.28939	6	0.010177	0.86665	0.86769	0.9854	0.38613	0.49626	6	0.024348	1.5949	0.52369	0.89453	0.11073	0.21444
LmxM.32.0070.1	6	0.040606	1.8383	0.37046	0.8087	0.066016	0.10283	4517	0.980063	No change	6	0.0077217	0.56032	0.96888	0.99715	0.57526	0.67136	6	-0.0050659	-0.37619	0.78352	0.96884	0.70678	0.77676	6	0.063416	1.5833	0.07006	0.49687	0.11335	0.21683
LmxM.10.0640.1	3	0.025319	1.8389	0.78894	0.95293	0.065927	0.10271	4518	0.765769	No change	3	0.049467	1.4128	0.29461	0.75917	0.15771	0.28343	3	-0.0014206	-0.092819	0.90449	0.98776	0.92605	0.94889	3	0.018592	0.90297	0.72618	0.95414	0.36654	0.48121
LmxM.11.1220.1-LmxM.11.1250.1-LmxM.11.1220a.1	2	0.056389	1.839	0.3435	0.79083	0.065918	0.10271	4519	0.200774	No change	2	0.065525	0.9777	0.23261	0.70848	0.32822	0.45416	2	0.065269	1.2268	0.25403	0.74066	0.21991	0.3304	2	0.026744	0.8295	0.63873	0.92649	0.40682	0.51847
LmxM.30.2560.1	6	0.049506	1.8397	0.21812	0.68064	0.065813	0.10259	4520	0.72917	No change	6	0.025955	1.1441	0.53402	0.88548	0.25258	0.38261	6	0.059511	1.5495	0.10257	0.55677	0.12127	0.22237	6	0.0013814	0.13362	0.9317	0.99163	0.89371	0.92839
LmxM.36.2730.1	3	0.032102	1.8398	0.64491	0.91232	0.065798	0.10259	4521	1.3889	No change	3	-0.013328	-0.76503	0.64352	0.92374	0.44425	0.56015	3	0.024676	1.8301	0.65247	0.93804	0.067229	0.15492	3	0.050288	1.3905	0.28138	0.75883	0.16437	0.27562
LmxM.06.0970.1	6	0.043206	1.8399	0.31993	0.76923	0.065789	0.10259	4522	0.665324	No change	6	0.01219	0.56327	0.85761	0.97886	0.57325	0.66991	6	0.0014251	0.074258	0.92729	0.99019	0.9408	0.95967	6	0.064704	1.3905	0.063886	0.4875	0.16438	0.27562
LmxM.34.0200.1	6	0.022923	1.84	0.78717	0.95229	0.065766	0.10258	4523	1.3706	No change	6	0.019056	1.3947	0.69015	0.93561	0.16312	0.28939	6	0.028385	1.6311	0.47253	0.87372	0.10287	0.19981	6	-0.0089469	-0.85221	0.68863	0.94384	0.3941	0.50665
LmxM.34.3810.1	1	0.046719	1.8401	0.5557	0.88469	0.065755	0.10258	4524	0.0687792	No change	1	0.05319	1.023	0.43133	0.84314	0.30631	0.43282	1	0.039673	1.1332	0.57888	0.91898	0.25713	0.36901	1	0.045709	1.0068	0.48778	0.87917	0.31404	0.43011
LmxM.02.0720.1	1	0.061924	1.8404	0.38508	0.81351	0.065706	0.10253	4525	0.326015	No change	1	0.079067	0.98377	0.23601	0.7132	0.32523	0.45083	1	0.0080858	0.43256	0.92175	0.99019	0.66534	0.74218	1	0.08017	1.0098	0.22681	0.70655	0.3126	0.42871
LmxM.20.0320.1	6	0.0213	1.8404	0.82901	0.9613	0.065706	0.10253	4526	1.5202	No change	6	0.007776	0.57388	0.96812	0.99714	0.56605	0.66439	6	0.04454	2.0133	0.23765	0.72734	0.044082	0.12439	6	-0.013092	-1.0257	0.59816	0.91378	0.30505	0.42125
LmxM.14.0820.1	6	0.017435	1.8408	0.93032	0.98479	0.065651	0.10249	4527	0.301484	No change	6	0.015913	0.94191	0.76386	0.95285	0.34624	0.47221	6	0.017379	1.2624	0.703	0.95177	0.20682	0.31673	6	0.01015	0.65984	0.85711	0.9769	0.50935	0.61311
LmxM.30.1640.1	2	0.091716	1.8408	0.092868	0.50204	0.065656	0.10249	4528	0.171295	No change	2	0.047516	1.2173	0.40159	0.83017	0.22347	0.35449	2	0.1238	0.88178	0.044859	0.41901	0.37789	0.48822	2	0.087668	1.1095	0.11429	0.58441	0.26723	0.38439
Non-target-51	5	0.024134	1.8413	0.76978	0.95005	0.065584	0.10242	4529	1.20109	No change	5	0.046838	1.7769	0.22719	0.70554	0.075583	0.19262	5	-0.0073167	-0.60397	0.74332	0.95966	0.54586	0.64016	5	0.0040638	0.30993	0.99786	1	0.75662	0.82559
LmxM.16.0450.1	2	0.024782	1.8432	0.8309	0.96179	0.065302	0.10203	4530	0.0702767	No change	2	0.028904	1.1307	0.64995	0.92374	0.2582	0.38852	2	0.017106	0.99664	0.79574	0.96996	0.31894	0.43089	2	0.02533	1.0271	0.65801	0.93437	0.30437	0.42067
LmxM.24.2270.1	6	0.01625	1.8437	0.96182	0.99156	0.065221	0.10193	4531	0.915961	No change	6	0.010109	0.55417	0.91066	0.98833	0.57946	0.67517	6	0.021494	1.8669	0.61719	0.93082	0.061913	0.14756	6	0.00092422	0.10396	0.91885	0.99022	0.9172	0.94396
LmxM.29.2300.1	6	0.056362	1.8442	0.13571	0.57962	0.065156	0.10185	4532	0.584047	No change	6	0.023341	0.88711	0.59476	0.91067	0.37502	0.49973	6	0.073419	1.4799	0.045363	0.41958	0.13889	0.24242	6	0.0060442	0.31185	0.9588	0.99465	0.75515	0.82433
LmxM.15.0740.1	1	0.031925	1.8448	0.76172	0.949	0.065071	0.10173	4533	0.250585	No change	1	0.048364	1.0524	0.4816	0.8651	0.29261	0.41997	1	0.037093	1.1051	0.60711	0.92707	0.2691	0.38087	1	0.0073054	0.64713	0.92956	0.99163	0.51755	0.62043
LmxM.34.3420.1	1	0.049173	1.8458	0.53012	0.87628	0.064921	0.10154	4534	0.0770869	No change	1	0.047318	1.0745	0.48954	0.87049	0.28259	0.41172	1	0.073808	0.95192	0.29335	0.76428	0.34114	0.45287	1	0.01601	0.93223	0.81956	0.97061	0.35122	0.46593
LmxM.30.2110.1	6	0.019224	1.846	0.88155	0.97248	0.064894	0.10152	4535	1.70571	No change	6	-0.0019169	-0.12685	0.78276	0.95711	0.89906	0.9283	6	-0.01155	-0.9643	0.6463	0.93498	0.3349	0.44643	6	0.047341	2.3184	0.17868	0.65984	0.020428	0.088977
LmxM.20.0830.1	1	0.034249	1.847	0.73198	0.94259	0.064751	0.10131	4536	0.461321	No change	1	0.035802	1.1984	0.61303	0.91654	0.23075	0.36211	1	0.0039783	0.38569	0.96875	0.99587	0.69973	0.77158	1	0.052817	1.1703	0.41671	0.85469	0.2419	0.35976
LmxM.33.2910.1	6	0.037211	1.8484	0.43712	0.83663	0.064539	0.10102	4537	1.05494	No change	6	0.048129	1.6976	0.18271	0.67253	0.089586	0.20809	6	0.00089106	0.070822	0.9152	0.98939	0.94354	0.96147	6	-0.0035551	-0.27937	0.812	0.97043	0.77996	0.8441
LmxM.33.4200.1	3	0.072233	1.849	0.12651	0.57135	0.064462	0.10094	4538	0.634042	No change	3	0.0032067	0.27194	0.92868	0.98914	0.78567	0.84178	3	0.035102	1.5143	0.48891	0.87709	0.12994	0.23263	3	0.11176	1.1132	0.02432	0.34568	0.26561	0.38304
LmxM.08_29.0490.1	6	0.033633	1.8495	0.50945	0.86722	0.064384	0.10084	4539	0.565496	No change	6	0.016148	0.81456	0.75743	0.95027	0.41532	0.53559	6	0.0030977	0.26516	0.96585	0.99572	0.79089	0.84443	6	0.038912	1.396	0.2747	0.75282	0.1627	0.2735
LmxM.30.1300.1	6	0.016099	1.8496	0.96598	0.99313	0.06437	0.10084	4540	1.96932	No change	6	0.029428	1.9457	0.46144	0.85701	0.051688	0.16137	6	-0.018671	-1.6358	0.50794	0.88462	0.10188	0.19865	6	0.018533	1.5742	0.65323	0.93187	0.11545	0.21883
LmxM.24.1450.1	6	0.046608	1.85	0.26008	0.72279	0.064317	0.10079	4541	1.79993	No change	6	0.023217	1.299	0.59627	0.91131	0.19395	0.32274	6	0.042937	1.6048	0.25655	0.74217	0.10854	0.20657	6	-0.017218	-1.6544	0.51676	0.89453	0.098048	0.19869
LmxM.23.1050.1-LmxM.23.1061.1	3	0.025051	1.8507	0.79486	0.95547	0.064216	0.10066	4542	1.51299	No change	3	0.047439	1.7756	0.3188	0.77499	0.075803	0.193	3	0.0097371	0.95021	0.90953	0.98782	0.34201	0.4538	3	-0.011052	-1.1583	0.74055	0.95718	0.24673	0.36463
LmxM.20.1380.1	6	0.015079	1.8509	0.99861	0.99937	0.064179	0.10062	4543	1.99839	No change	6	0.0067943	0.50912	0.99093	0.9995	0.61067	0.70021	6	0.034514	2.3342	0.36857	0.81933	0.019583	0.084844	6	-0.014231	-1.6577	0.57485	0.90676	0.09737	0.19807
LmxM.08_29.2480.1	6	0.050204	1.8521	0.20842	0.67099	0.064006	0.10037	4544	0.69352	No change	6	0.027562	0.90426	0.49861	0.87373	0.36586	0.49078	6	0.05069	1.5536	0.17074	0.65238	0.12027	0.2213	6	0.003117	0.16748	0.96963	0.99676	0.86699	0.90819
LmxM.26.0290.1	2	0.029667	1.8527	0.73841	0.94426	0.063929	0.10028	4545	0.821327	No change	2	0.034126	1.0941	0.57308	0.9003	0.27389	0.40364	2	0.0010404	0.043353	0.96295	0.99518	0.96542	0.97588	2	0.040577	1.6622	0.44783	0.86578	0.09647	0.19686
LmxM.33.1900a.1	3	0.021165	1.8539	0.87601	0.97122	0.063753	0.10005	4546	0.199299	No change	3	0.015123	1.2504	0.84123	0.97589	0.21115	0.34212	3	0.0083389	0.91894	0.93599	0.99292	0.35813	0.46915	3	0.024146	1.2764	0.62916	0.92435	0.2018	0.3177
LmxM.33.0110.1	5	0.081283	1.8551	0.03251	0.33724	0.063585	0.099805	4547	0.761342	No change	5	0.059662	1.9088	0.11353	0.56845	0.05629	0.16715	5	0.074116	1.5176	0.060232	0.45829	0.12911	0.23164	5	0.0064091	0.43878	0.94783	0.99314	0.66082	0.74577
LmxM.25.0070.1	6	0.044462	1.856	0.297	0.75231	0.06346	0.099687	4548	1.74383	No change	6	0.042059	1.7629	0.25302	0.72763	0.077924	0.19508	6	-0.016328	-1.7189	0.55003	0.90598	0.085634	0.17735	6	0.003437	0.19699	0.97732	0.99768	0.84383	0.89241
LmxM.36.5790.1	4	0.027059	1.8566	0.72631	0.94029	0.063362	0.099552	4549	1.82088	No change	4	0.039823	1.7132	0.37046	0.8126	0.086676	0.20462	4	-0.01668	-1.6625	0.62235	0.93312	0.096412	0.19138	4	0.028706	1.2087	0.51411	0.89329	0.2268	0.3444
LmxM.22.0730.1	6	0.031618	1.8571	0.5591	0.88469	0.063299	0.099473	4550	1.35247	No change	6	-0.013548	-0.85102	0.53012	0.88522	0.39476	0.51773	6	0.035022	1.615	0.35988	0.81009	0.10632	0.20395	6	0.029397	1.3446	0.4244	0.85635	0.17875	0.29242
LmxM.24.0761.1	3	0.023468	1.8573	0.83065	0.96163	0.063263	0.099437	4551	2.45379	No change	3	0.04826	1.6641	0.30847	0.7715	0.096087	0.21523	3	-0.033064	-2.5231	0.45388	0.86842	0.011634	0.062935	3	0.030184	1.7872	0.53364	0.89896	0.073913	0.16886
Non-target-87	5	0.025614	1.8581	0.73236	0.94259	0.06315	0.099278	4552	0.616117	No change	5	0.042928	1.3794	0.27445	0.74258	0.16777	0.29403	5	0.0073343	0.49926	0.94015	0.99361	0.61759	0.70228	5	0.002732	0.19246	0.97266	0.99754	0.84738	0.89431
LmxM.36.2930.1	6	0.045251	1.8582	0.28503	0.7463	0.06314	0.099278	4553	0.55276	No change	6	0.0081092	0.52433	0.95968	0.99452	0.60005	0.69235	6	0.0082843	0.64784	0.90915	0.98782	0.51709	0.61617	6	0.062023	1.5375	0.075983	0.51538	0.12417	0.22931
LmxM.07.1110.1	2	0.058274	1.8585	0.32422	0.77267	0.063091	0.099225	4554	0.131712	No change	2	0.025897	1.0396	0.69355	0.93646	0.29853	0.42564	2	0.020693	0.88966	0.74572	0.95966	0.37365	0.48455	2	0.089816	1.1522	0.10597	0.56443	0.24924	0.3669
LmxM.13.0480.1	6	0.015736	1.8593	0.97807	0.99769	0.062991	0.099108	4555	2.78849	No change	6	0.045554	2.4152	0.2098	0.69435	0.015728	0.096085	6	-0.025532	-3.0766	0.38974	0.83572	0.0020937	0.017059	6	0.0035174	0.51016	0.98059	0.99795	0.60994	0.70294
LmxM.18.1510.1-LmxM.18.1520.1	4	0.080421	1.8594	0.049899	0.39442	0.062968	0.09909	4556	0.991115	No change	4	0.108	1.1471	0.014365	0.24204	0.25133	0.38155	4	0.0011693	0.15467	0.94317	0.99411	0.87708	0.91154	4	0.061373	2.1369	0.13546	0.61254	0.032609	0.11179
LmxM.25.1890.1	3	0.028126	1.8598	0.72896	0.94172	0.062912	0.099022	4557	2.28971	No change	3	0.052433	1.6244	0.26462	0.73616	0.10429	0.2233	3	-0.032169	-2.33	0.46459	0.87049	0.019806	0.085194	3	0.036026	1.6473	0.44846	0.86578	0.099489	0.20056
LmxM.17.1050.1	4	0.081679	1.86	0.045867	0.38373	0.06288	0.098991	4558	0.26713	No change	4	0.084319	1.3138	0.044355	0.38286	0.18892	0.31706	4	0.033656	1.4545	0.46837	0.87213	0.14581	0.25084	4	0.052672	1.8305	0.20048	0.68401	0.067168	0.15955
LmxM.08.0020.1	2	0.09522	1.8614	0.079385	0.47404	0.062681	0.098737	4559	0.316993	No change	2	0.09087	1.0935	0.10018	0.53701	0.27419	0.40385	2	0.12023	0.85153	0.049521	0.43377	0.39447	0.50468	2	0.064128	1.48	0.22757	0.70713	0.13887	0.2461
LmxM.32.2130.1	6	0.01727	1.8618	0.93435	0.98551	0.062638	0.098702	4560	0.280207	No change	6	0.010856	0.79256	0.891	0.98583	0.42803	0.54682	6	0.013423	1.2771	0.79335	0.96996	0.20156	0.31084	6	0.011108	0.79098	0.83367	0.97344	0.42895	0.53862
LmxM.34.2320.1	6	0.051668	1.862	0.19078	0.6539	0.0626	0.098669	4561	1.36837	No change	6	-0.015489	-1.1844	0.49458	0.87183	0.23627	0.36745	6	0.0093298	0.73795	0.88659	0.98745	0.46055	0.56533	6	0.08012	1.4637	0.02747	0.36745	0.14328	0.251
LmxM.34.2700.1	6	0.039984	1.8625	0.38168	0.81225	0.062535	0.098584	4562	1.76746	No change	6	-0.026223	-1.7131	0.31464	0.77499	0.086686	0.20462	6	0.021769	0.90735	0.61076	0.92801	0.36422	0.47481	6	0.058222	1.6518	0.096522	0.54943	0.09858	0.19927
LmxM.29.2320.1	5	0.027374	1.8642	0.6933	0.93172	0.062288	0.098215	4563	1.47014	No change	5	-0.010751	-1.088	0.60837	0.91439	0.2766	0.40606	5	0.027127	1.3122	0.52571	0.89424	0.18946	0.29786	5	0.020901	1.5829	0.63092	0.92435	0.11345	0.21695
LmxM.22.0530.1	6	0.02758	1.8643	0.66431	0.91959	0.062283	0.098215	4564	1.0351	No change	6	0.020287	1.0136	0.66217	0.92795	0.31079	0.43692	6	0.01016	0.69452	0.86794	0.98541	0.48736	0.58923	6	-0.0067926	-0.91737	0.73916	0.95697	0.35895	0.47367
LmxM.10.0200.1	2	0.036835	1.8656	0.61454	0.89998	0.062101	0.097959	4565	1.57649	No change	2	-0.023928	-1.4622	0.57434	0.9003	0.14369	0.26826	2	0.075826	1.3323	0.18561	0.66862	0.18278	0.29092	2	0.027233	1.1996	0.63029	0.92435	0.2303	0.34833
LmxM.22.1140.1	6	0.014753	1.8656	0.99395	0.99861	0.062098	0.097959	4566	0.546849	No change	6	0.0043756	0.42053	0.94758	0.99314	0.6741	0.75303	6	0.015544	1.4942	0.74572	0.95966	0.13513	0.23846	6	0.013447	1.1378	0.77344	0.96252	0.25521	0.37306
LmxM.24.1690.1	4	0.021889	1.8656	0.8401	0.96483	0.062097	0.097959	4567	1.77241	No change	4	-0.016207	-1.4377	0.55834	0.89576	0.15052	0.27541	4	0.033656	1.9061	0.46837	0.87213	0.056636	0.14046	4	0.023372	1.2533	0.61026	0.91654	0.21008	0.32658
LmxM.14.1330.1	6	0.014653	1.8659	0.9908	0.99861	0.062054	0.097943	4568	0.530333	No change	6	0.001956	0.24002	0.88495	0.98504	0.81032	0.86064	6	0.011852	1.1324	0.82775	0.97855	0.25746	0.36928	6	0.010465	1.1827	0.84955	0.97603	0.23695	0.35506
LmxM.28.1710.1	6	0.066344	1.8661	0.065398	0.43946	0.06203	0.097926	4569	1.83738	No change	6	-0.020912	-1.7646	0.39327	0.8286	0.077635	0.19497	6	0.11099	1.4401	0.0059224	0.15161	0.14983	0.25552	6	-0.025359	-1.7196	0.37752	0.83431	0.085514	0.18268
LmxM.25.0060.1	2	0.066389	1.8665	0.24131	0.70415	0.061976	0.09786	4570	0.499322	No change	2	0.054891	1.238	0.32271	0.77771	0.21573	0.34678	2	0.005277	0.26746	0.9753	0.99755	0.78911	0.84297	2	0.10709	0.95646	0.06502	0.4891	0.33884	0.45377
LmxM.11.0170.1	6	0.020492	1.867	0.85093	0.9667	0.061903	0.097764	4571	0.867218	No change	6	0.014397	1.6321	0.80204	0.96266	0.10265	0.22168	6	0.016102	1.4074	0.73211	0.95669	0.15931	0.26577	6	0.00045692	0.030342	0.90675	0.98792	0.97579	0.98316
LmxM.36.6800.1	6	0.039074	1.8676	0.3973	0.81875	0.061816	0.097646	4572	0.489808	No change	6	0.0031694	0.16921	0.91784	0.98833	0.86563	0.90283	6	0.028613	1.0319	0.4685	0.87216	0.30213	0.41369	6	0.024904	1.0025	0.51247	0.89286	0.31609	0.43182
LmxM.05.0950.1	6	0.042458	1.8677	0.33329	0.78347	0.061799	0.097638	4573	1.83649	No change	6	-0.025938	-1.8861	0.31817	0.77499	0.059279	0.17056	6	-0.0029496	-0.19757	0.82951	0.97947	0.84338	0.88471	6	0.065752	1.783	0.059854	0.47405	0.074584	0.16931
LmxM.29.2090.1	6	0.02361	1.8683	0.77016	0.95005	0.061717	0.097528	4574	1.44205	No change	6	0.044791	1.9881	0.21799	0.69814	0.046799	0.15444	6	-0.0031261	-0.23546	0.82649	0.97855	0.81385	0.86165	6	-0.0084541	-0.71438	0.70111	0.94635	0.47499	0.58262
LmxM.23.0690.1	5	0.038944	1.8694	0.43334	0.83454	0.06156	0.097319	4575	0.368952	No change	5	0.0071544	0.77302	0.9903	0.9995	0.43951	0.55688	5	0.04217	1.4219	0.29146	0.76211	0.15506	0.26088	5	0.0085295	0.79317	0.90008	0.98715	0.42768	0.53771
Non-target-166	5	0.022451	1.8698	0.81048	0.95871	0.061516	0.097268	4576	1.06899	No change	5	0.047755	1.8128	0.21812	0.69827	0.069866	0.18544	5	0.0019913	0.18233	0.94027	0.99361	0.85533	0.89385	5	-0.003095	-0.20009	0.84148	0.97344	0.84141	0.89104
LmxM.33.3200.1	6	0.027754	1.87	0.66053	0.91804	0.061482	0.097246	4577	0.817625	No change	6	0.030288	1.4213	0.44418	0.84826	0.15522	0.28076	6	0.025237	1.0562	0.54108	0.90176	0.29087	0.40274	6	-0.0018486	-0.14167	0.84589	0.9736	0.88734	0.92341
Non-target-176	5	0.025125	1.87	0.74584	0.94426	0.06149	0.097246	4578	1.86826	No change	5	0.014146	0.82021	0.82926	0.97224	0.41209	0.53298	5	-0.021572	-1.7764	0.48992	0.87726	0.075661	0.16475	5	0.052367	1.8488	0.16205	0.64535	0.064487	0.15598
LmxM.17.0630.1	3	0.086121	1.8714	0.060736	0.42617	0.061287	0.096964	4579	0.232792	No change	3	0.078103	1.034	0.091734	0.51963	0.30114	0.42822	3	0.07932	1.4986	0.10912	0.57086	0.13398	0.23733	3	0.080244	1.2925	0.08745	0.53715	0.19619	0.31233
LmxM.28.1600.1	6	0.070354	1.8717	0.046245	0.38373	0.061247	0.096921	4580	0.50987	No change	6	0.0095133	0.8607	0.92452	0.98914	0.3894	0.51257	6	0.006829	0.70277	0.94556	0.99411	0.4822	0.58441	6	0.080251	1.6542	0.027092	0.36565	0.098094	0.19869
LmxM.02.0160.1-LmxM.02.0170.1	4	0.061248	1.8719	0.15398	0.60355	0.061222	0.096901	4581	2.13718	No change	4	0.050672	2.0614	0.23715	0.71423	0.039263	0.14458	4	0.065925	1.4565	0.12891	0.60497	0.14525	0.2502	4	-0.013164	-1.9055	0.67238	0.93812	0.056715	0.14614
Non-target-164	5	0.01639	1.872	0.96094	0.99143	0.061213	0.096901	4582	0.270765	No change	5	0.0070905	0.60025	0.99194	0.9995	0.54834	0.64891	5	0.012501	1.0722	0.82913	0.97931	0.28362	0.39599	5	0.013308	1.0662	0.79864	0.96885	0.28633	0.40367
LmxM.30.2840.1	6	0.019391	1.8724	0.87739	0.97221	0.061157	0.096837	4583	0.660011	No change	6	0.014376	1.0326	0.80242	0.96266	0.3018	0.42884	6	0.0030555	0.20995	0.9651	0.99572	0.83371	0.87784	6	0.016437	1.5153	0.70451	0.94635	0.12969	0.23535
LmxM.27.1200.1	2	0.03366	1.8725	0.67087	0.92079	0.061132	0.096816	4584	0.311424	No change	2	0.0086068	0.99332	0.97051	0.99793	0.32055	0.44614	2	0.065654	1.2806	0.25013	0.73719	0.20033	0.30937	2	0.0044177	0.65836	0.97896	0.99795	0.5103	0.61407
LmxM.31.1495.1	2	0.048576	1.8727	0.4404	0.83853	0.061109	0.096798	4585	0.384917	No change	2	0.082656	1.1198	0.13042	0.59449	0.26282	0.39264	2	0.0094985	0.50576	0.91167	0.98852	0.61303	0.69819	2	0.03193	1.2149	0.56426	0.90676	0.22439	0.34206
LmxM.34.1840.1	5	0.097235	1.8735	0.011593	0.20444	0.060998	0.096661	4586	0.19906	No change	5	0.081832	1.5996	0.030368	0.32224	0.10969	0.22937	5	0.064254	1.8123	0.09816	0.54859	0.069933	0.15816	5	0.075502	1.4145	0.044481	0.42479	0.15722	0.26781
LmxM.16.0910.1	2	0.028294	1.8737	0.76487	0.94933	0.060972	0.096639	4587	1.40977	No change	2	0.036483	1.2779	0.53868	0.88834	0.2013	0.33095	2	0.035616	1.7874	0.54599	0.90385	0.073874	0.16276	2	-0.0075523	-0.86894	0.83493	0.97344	0.38488	0.49869
LmxM.30.1220.1	6	0.026442	1.8739	0.69456	0.93172	0.060948	0.09662	4588	0.40586	No change	6	0.017867	1.0919	0.71976	0.94223	0.27489	0.40452	6	0.010854	0.64041	0.85232	0.98386	0.5219	0.62002	6	0.0041547	0.28196	0.99433	1	0.77797	0.84218
LmxM.30.2690.1	6	0.025178	1.8747	0.72593	0.94029	0.060834	0.09646	4589	1.12456	No change	6	0.019535	0.87815	0.67906	0.93316	0.37986	0.50436	6	0.03848	1.8423	0.30998	0.7783	0.065429	0.15236	6	-0.0059161	-0.39952	0.75983	0.96127	0.68951	0.7707
LmxM.09.1220.1	6	0.027668	1.8758	0.66205	0.91869	0.060684	0.096259	4590	0.409934	No change	6	0.016966	0.95346	0.73979	0.94739	0.34036	0.46626	6	0.025708	1.2874	0.52848	0.89633	0.19796	0.30731	6	0.0057504	0.47197	0.96598	0.99637	0.63695	0.72521
LmxM.36.4090.1	6	0.037117	1.8759	0.43926	0.83798	0.060674	0.096259	4591	1.43453	No change	6	-0.017691	-1.0741	0.45136	0.85208	0.28279	0.41185	6	0.031611	1.5181	0.41797	0.85351	0.12899	0.23155	6	0.032147	1.2869	0.37714	0.83431	0.19814	0.31424
LmxM.14.0710.1	3	0.026612	1.8768	0.76008	0.949	0.060549	0.096104	4592	0.355888	No change	3	0.033186	1.3833	0.52054	0.88345	0.16658	0.293	3	0.012768	1.0212	0.85698	0.98395	0.30717	0.4188	3	0.0081409	0.67156	0.9191	0.99023	0.50186	0.60602
LmxM.23.0540.1-LmxM.23.0710.1	6	0.023701	1.8769	0.76752	0.95005	0.060538	0.096104	4593	1.48378	No change	6	0.02627	1.3816	0.52823	0.88522	0.1671	0.29358	6	0.015871	1.7989	0.73727	0.95934	0.072027	0.16048	6	-0.01179	-0.95419	0.62487	0.92365	0.33999	0.455
LmxM.31.0920.1	3	0.045538	1.8778	0.40877	0.82078	0.060405	0.095913	4594	1.80413	No change	3	0.018052	0.72443	0.78591	0.95777	0.4688	0.58131	3	-0.026256	-1.946	0.5378	0.90108	0.051656	0.13422	3	0.084096	1.4907	0.075605	0.51458	0.13603	0.24319
LmxM.36.0640.1	4	0.035337	1.8781	0.54057	0.87874	0.060372	0.09588	4595	0.926055	No change	4	0.036219	1.43	0.42188	0.83679	0.1527	0.27736	4	0.036854	1.38	0.42074	0.8544	0.16758	0.27516	4	-0.0027423	-0.19839	0.86668	0.97963	0.84274	0.892
LmxM.08_29.0930.1	6	0.025404	1.8783	0.72102	0.93835	0.060339	0.095866	4596	0.932474	No change	6	0.020832	1.4471	0.64982	0.92374	0.14788	0.27273	6	0.028062	1.4087	0.47921	0.87546	0.15892	0.26541	6	-0.0016872	-0.18685	0.85081	0.97603	0.85178	0.89771
LmxM.05.0490.1	2	0.028353	1.879	0.76348	0.94926	0.060238	0.095724	4597	1.30527	No change	2	-0.0069277	-1.0979	0.79221	0.96048	0.27226	0.40198	2	0.063407	1.5124	0.26676	0.74894	0.13042	0.23325	2	0.0022618	0.23806	0.9869	0.99949	0.81183	0.86842
LmxM.36.4650.1	2	0.073407	1.8807	0.18662	0.64842	0.060017	0.095392	4598	0.278272	No change	2	0.054406	1.5998	0.32649	0.78089	0.10964	0.22937	2	0.065002	1.4162	0.25567	0.74142	0.15671	0.26288	2	0.066906	1.053	0.21043	0.69094	0.29235	0.40876
LmxM.36.6200.1	6	0.041018	1.881	0.36202	0.80364	0.059967	0.095333	4599	0.510209	No change	6	0.043173	1.4798	0.23765	0.71439	0.13892	0.26277	6	0.019041	1.5417	0.6691	0.94456	0.12314	0.22409	6	0.0046587	0.62867	0.99471	1	0.52957	0.63122
LmxM.27.2370.1	3	0.066761	1.8811	0.16671	0.61945	0.059964	0.095333	4600	0.660953	No change	3	0.075808	1.3724	0.10043	0.53701	0.16994	0.29614	3	0.069955	1.3108	0.15033	0.62513	0.18992	0.29831	3	0.0029571	0.19804	0.98576	0.99923	0.84301	0.89214
LmxM.26.0730.1	6	0.027798	1.8819	0.65902	0.91787	0.059844	0.095195	4601	1.50738	No change	6	0.047936	1.8943	0.18448	0.67324	0.058184	0.1692	6	0.011359	0.70634	0.8411	0.98293	0.47997	0.58243	6	-0.013099	-1.0993	0.59791	0.91378	0.27165	0.389
LmxM.10.1280.1	2	0.095585	1.8823	0.078629	0.47388	0.059801	0.095145	4602	0.29271	No change	2	0.084921	1.2631	0.12185	0.58124	0.20654	0.33684	2	0.12035	0.94702	0.049395	0.43377	0.34363	0.45527	2	0.061326	1.5318	0.24912	0.73195	0.12558	0.2308
LmxM.28.1200.1	6	0.049825	1.8837	0.21308	0.67545	0.059612	0.094862	4603	0.78723	No change	6	0.010678	0.46186	0.89579	0.98599	0.64418	0.72878	6	-0.0013967	-0.086659	0.86416	0.98464	0.93094	0.95206	6	0.079125	1.4657	0.028982	0.37582	0.14273	0.25016
LmxM.30.1910.1	6	0.011267	1.8842	0.89882	0.97592	0.059533	0.094775	4604	1.70469	No change	6	0.01835	2.0119	0.70539	0.93801	0.044232	0.15114	6	-0.0088771	-1.0557	0.70212	0.95177	0.29112	0.40299	6	0.012618	1.7666	0.79662	0.96885	0.077295	0.17202
LmxM.05.0240.1-LmxM.05.0241.1	6	0.023135	1.8856	0.78201	0.95229	0.059344	0.094512	4605	0.764897	No change	6	0.024529	1.2724	0.56918	0.89909	0.20324	0.33311	6	-0.00093058	-0.071558	0.87273	0.98619	0.94295	0.96124	6	0.016863	1.2333	0.69569	0.94635	0.21746	0.3347
LmxM.30.0150.1	6	0.017635	1.886	0.92578	0.9838	0.059293	0.094449	4606	1.87144	No change	6	-0.011732	-1.2264	0.56578	0.89854	0.22007	0.35118	6	-0.0015339	-0.17667	0.86139	0.98447	0.85977	0.89766	6	0.039467	2.4098	0.26726	0.74649	0.015962	0.078565
LmxM.24.0980.1	6	0.030106	1.8868	0.59703	0.89449	0.059181	0.094309	4607	0.272513	No change	6	0.036355	1.2808	0.33392	0.78612	0.20027	0.32981	6	0.011463	0.88684	0.83947	0.9826	0.37516	0.48569	6	0.0135	0.75765	0.77243	0.96205	0.44866	0.5566
LmxM.08.1225.1	1	0.051998	1.8876	0.49773	0.86193	0.059086	0.094177	4608	0.155783	No change	1	0.025988	0.93253	0.72984	0.94425	0.35106	0.47657	1	0.076917	0.97351	0.27319	0.75435	0.3303	0.44166	1	0.045971	1.2205	0.48513	0.87802	0.22226	0.3399
LmxM.32.3200.1	2	0.034657	1.8877	0.65335	0.91617	0.059069	0.094169	4609	0.923612	No change	2	-0.0021621	-0.20735	0.86442	0.98079	0.83574	0.87986	2	0.026486	1.3024	0.66885	0.94456	0.19278	0.30134	2	0.052756	1.4693	0.32044	0.79302	0.14174	0.24935
LmxM.24.2020.1	6	0.012519	1.8887	0.92944	0.98425	0.058937	0.093977	4610	1.30622	No change	6	0.0022597	0.22851	0.89365	0.98583	0.81925	0.86755	6	-0.0016851	-0.18277	0.85736	0.98395	0.85498	0.89372	6	0.028726	2.2571	0.43775	0.86079	0.024004	0.096619
LmxM.12.0050.1	4	0.075303	1.8888	0.068422	0.45004	0.058912	0.093975	4611	0.482103	No change	4	0.062011	1.4583	0.13911	0.61299	0.14475	0.26932	4	0.078526	1.5334	0.074849	0.49377	0.12519	0.22688	4	0.010218	0.66336	0.86542	0.97933	0.5071	0.61104
LmxM.27.0640.1	3	0.03268	1.889	0.63546	0.90903	0.058898	0.093972	4612	0.471318	No change	3	0.012787	0.50062	0.88332	0.98504	0.61664	0.70554	3	0.05759	1.4142	0.23337	0.7227	0.15729	0.26351	3	0.016171	0.75629	0.76991	0.96175	0.44947	0.55752
LmxM.28.0270.1	4	0.043765	1.8891	0.38029	0.81107	0.058883	0.093967	4613	0.679798	No change	4	0.0041425	0.18731	0.95817	0.99425	0.85142	0.89235	4	0.062667	1.4901	0.15171	0.62905	0.13621	0.23978	4	0.024701	1.1755	0.58228	0.91216	0.23979	0.35795
LmxM.20.0330.1	6	0.028145	1.8893	0.64819	0.91384	0.058853	0.093938	4614	0.803571	No change	6	0.00061552	0.032953	0.85005	0.97757	0.97371	0.98123	6	0.0091536	0.53804	0.89025	0.98745	0.59055	0.67922	6	0.041715	1.6068	0.23853	0.71977	0.1081	0.21095
Non-target-42	5	0.025021	1.8895	0.74811	0.94511	0.058822	0.093908	4615	1.22343	No change	5	-0.0086594	-0.54734	0.65134	0.92452	0.58415	0.67848	5	0.004628	0.31261	0.99937	0.99987	0.75458	0.81408	5	0.049849	1.8665	0.18473	0.66606	0.06197	0.15297
LmxM.29.3450.1	5	0.037528	1.8897	0.46031	0.84934	0.0588	0.093891	4616	2.7363	No change	5	0.073939	1.6324	0.050151	0.41073	0.10259	0.22164	5	-0.039125	-2.8703	0.26714	0.74894	0.004101	0.029215	5	0.01907	2.0748	0.67188	0.93812	0.038002	0.12033
LmxM.09.0500.1	6	0.013311	1.8908	0.95136	0.98835	0.058653	0.093693	4617	1.51805	No change	6	0.0249	2.0897	0.5591	0.89582	0.036641	0.14054	6	-0.0066788	-0.91409	0.75063	0.96038	0.36067	0.47139	6	0.0092272	0.97033	0.8808	0.98286	0.33188	0.44679
LmxM.30.0790.1	1	0.057131	1.8911	0.43964	0.83818	0.05861	0.093643	4618	0.0204363	No change	1	0.056264	1.0029	0.40285	0.83075	0.3159	0.44191	1	0.053682	1.0393	0.44733	0.8648	0.29867	0.41015	1	0.060297	1.005	0.34728	0.81797	0.31489	0.43093
LmxM.30.2930.1	5	0.025314	1.8932	0.74042	0.94426	0.058333	0.093258	4619	2.7122	No change	5	0.034737	1.7709	0.40323	0.83075	0.076581	0.19386	5	-0.026236	-2.9342	0.41898	0.85351	0.0033441	0.024849	5	0.02407	1.756	0.56741	0.90676	0.079081	0.17423
LmxM.07.0630.1-LmxM.07.0650.1	8	0.026058	1.8952	0.66419	0.91959	0.05807	0.092855	4620	1.0952	No change	8	0.023793	1.2856	0.53289	0.88548	0.19857	0.32816	8	0.033857	1.5524	0.31779	0.78469	0.12058	0.22154	8	-0.0075364	-0.46382	0.66381	0.93556	0.64278	0.72977
LmxM.36.0790.1	6	0.029012	1.8955	0.62475	0.9057	0.058024	0.092801	4621	0.358027	No change	6	0.012662	0.62178	0.84614	0.97632	0.53409	0.63625	6	0.017009	1.0255	0.71258	0.95376	0.30512	0.41633	6	0.027648	1.3358	0.45892	0.87046	0.18162	0.29541
Non-target-191	5	0.02113	1.8956	0.84388	0.96611	0.058015	0.092801	4622	1.2967	No change	5	-0.0034301	-0.31423	0.76462	0.95293	0.75335	0.81708	5	0.041194	2.0692	0.30481	0.77383	0.038527	0.11708	5	-7.4075e-05	-0.0077835	0.90877	0.98876	0.99379	0.99623
LmxM.33.2790.1	6	0.0432	1.896	0.32019	0.76923	0.05796	0.092736	4623	0.519106	No change	6	0.0026752	0.35829	0.90474	0.98762	0.72012	0.79055	6	0.011958	0.82508	0.82636	0.97855	0.40932	0.51718	6	0.036223	1.3948	0.31401	0.78886	0.16308	0.27384
LmxM.10.1150.1	6	0.060364	1.8961	0.10144	0.52474	0.057944	0.09273	4624	0.365081	No change	6	0.0069362	0.85027	0.98816	0.9995	0.39518	0.51803	6	0.046736	1.58	0.21207	0.70566	0.1141	0.21381	6	0.022413	1.2369	0.56489	0.90676	0.21612	0.3332
LmxM.13.0230.1	6	0.029444	1.8964	0.61442	0.89998	0.057901	0.092698	4625	1.88551	No change	6	0.022302	1.7989	0.61467	0.91709	0.072038	0.18838	6	-0.015192	-1.5102	0.57334	0.91699	0.13099	0.23397	6	0.048812	1.7105	0.16469	0.64631	0.087169	0.18492
LmxM.11.0850.1	3	0.067216	1.8988	0.16293	0.6128	0.05759	0.092219	4626	0.170469	No change	3	0.028145	1.2176	0.60257	0.9126	0.22338	0.35448	3	0.093149	1.1816	0.065146	0.47149	0.23738	0.34849	3	0.027919	0.90599	0.5693	0.90676	0.36494	0.47934
LmxM.12.0360.1	6	0.015306	1.8993	0.99156	0.99861	0.057531	0.092142	4627	0.417117	No change	6	0.016995	1.1446	0.73916	0.94705	0.25236	0.38247	6	0.01318	1.0767	0.79851	0.97044	0.2816	0.39379	6	0.0038729	0.39058	0.98942	0.99987	0.69611	0.77676
LmxM.33.0370.1	6	0.028881	1.8994	0.6284	0.90594	0.057505	0.09212	4628	0.877414	No change	6	0.03064	1.346	0.43687	0.8452	0.17829	0.30507	6	0.01815	1.4636	0.68788	0.95005	0.1433	0.24771	6	-0.0013557	-0.11151	0.85975	0.97751	0.91121	0.94013
LmxM.19.0060.1-LmxM.31.0450.1	6	0.010612	1.8996	0.88256	0.97305	0.057485	0.092105	4629	2.25006	No change	6	0.02767	2.3639	0.49609	0.87295	0.018083	0.10384	6	-0.016406	-1.7271	0.54889	0.9058	0.084142	0.17536	6	0.011683	1.942	0.81943	0.97061	0.052131	0.13939
LmxM.20.0880.1	2	0.030835	1.9007	0.71774	0.93704	0.057343	0.091915	4630	0.606255	No change	2	0.01945	1.0533	0.79309	0.96048	0.29221	0.41988	2	0.053845	1.3472	0.3469	0.80514	0.17793	0.28589	2	0.0028065	0.1815	0.99483	1	0.85598	0.9007
LmxM.26.0190.1	5	0.02528	1.9011	0.74156	0.94426	0.05729	0.091849	4631	1.52216	No change	5	0.0018907	0.18705	0.88445	0.98504	0.85162	0.89245	5	-0.0092984	-1.3582	0.7059	0.95177	0.17441	0.28259	5	0.053491	1.686	0.15398	0.63532	0.091787	0.1911
LmxM.31.2610.1	6	0.022752	1.9016	0.7907	0.95293	0.05722	0.091756	4632	0.857119	No change	6	0.02181	1.3848	0.62538	0.91871	0.16613	0.29245	6	0.0098264	0.96129	0.87613	0.98731	0.33641	0.44809	6	-0.0029978	-0.26551	0.82359	0.97122	0.79062	0.85269
LmxM.36.3970.1	6	0.023275	1.902	0.7776	0.95202	0.057173	0.091717	4633	0.588481	No change	6	0.0031843	0.3105	0.91809	0.98833	0.75618	0.81926	6	0.025988	1.4817	0.52281	0.89338	0.13843	0.24208	6	0.0077931	0.79536	0.91419	0.99019	0.42641	0.53671
LmxM.08.1091.1	3	0.076037	1.9028	0.10459	0.52896	0.057067	0.091566	4634	0.232669	No change	3	0.02817	1.4296	0.60207	0.91237	0.15283	0.27747	3	0.067188	1.6571	0.16394	0.64317	0.097506	0.19273	3	0.087468	1.1918	0.065524	0.4897	0.23332	0.35149
LmxM.30.1445.1	2	0.08521	1.9028	0.1216	0.56443	0.057063	0.091566	4635	0.0956585	No change	2	0.051144	1.2303	0.35925	0.80537	0.2186	0.34972	2	0.092278	1.1106	0.11429	0.58137	0.26674	0.37848	2	0.096131	1.0412	0.08997	0.54009	0.29779	0.41402
LmxM.31.2340.1	4	0.085013	1.9029	0.03755	0.35904	0.057051	0.091566	4636	0.15253	No change	4	0.065528	1.5072	0.11568	0.57196	0.13176	0.25489	4	0.048088	1.2869	0.27445	0.75458	0.19812	0.30751	4	0.067966	1.5798	0.098664	0.55049	0.11416	0.21767
LmxM.24.0990.1	6	0.020151	1.9032	0.85811	0.96774	0.057009	0.091528	4637	0.326949	No change	6	0.00938	0.75759	0.92742	0.98914	0.4487	0.56406	6	0.012472	0.79398	0.81363	0.97626	0.4272	0.53382	6	0.016706	1.3412	0.6996	0.94635	0.17987	0.29329
LmxM.07.0240.1	6	0.020523	1.9042	0.85005	0.96648	0.056884	0.091346	4638	0.69537	No change	6	0.014482	0.80803	0.8004	0.96266	0.41907	0.53858	6	0.030474	1.552	0.43561	0.86167	0.12066	0.22156	6	0.0020664	0.16242	0.94594	0.9922	0.87098	0.91092
LmxM.22.0930.1-LmxM.22.0940.1	6	0.019723	1.9045	0.86895	0.97017	0.056849	0.091309	4639	0.424278	No change	6	0.030111	1.3679	0.44796	0.85011	0.17135	0.29749	6	0.0075422	0.54234	0.92641	0.99019	0.58758	0.67649	6	0.010589	0.7852	0.84589	0.9736	0.43233	0.54168
LmxM.27.0340.1	4	0.028843	1.9046	0.6817	0.92622	0.056829	0.091294	4640	0.398355	No change	4	0.012204	0.60605	0.87298	0.98311	0.54448	0.64502	4	0.038885	1.4023	0.38848	0.83482	0.16084	0.26762	4	0.018665	1.0276	0.69859	0.94635	0.30414	0.42043
LmxM.08_29.1480.1	2	0.088393	1.9049	0.10648	0.53041	0.056793	0.091255	4641	0.107529	No change	2	0.097152	1.0524	0.080141	0.49265	0.29262	0.41997	2	0.074827	1.1114	0.19229	0.67582	0.26639	0.37818	2	0.079827	1.261	0.14302	0.6259	0.20731	0.32348
LmxM.22.1310.1	6	0.01564	1.9057	0.98173	0.99861	0.056695	0.091115	4642	1.22058	No change	6	0.02135	1.8153	0.63508	0.92122	0.069475	0.18483	6	-0.0055816	-0.53309	0.77268	0.9653	0.59397	0.68227	6	0.012558	1.2184	0.79801	0.96885	0.22307	0.34053
LmxM.16.0620.1	6	0.031667	1.9065	0.55746	0.88469	0.056585	0.090958	4643	0.425304	No change	6	0.015784	0.79895	0.76726	0.9535	0.42432	0.5433	6	0.032663	1.3961	0.39982	0.84074	0.16269	0.2696	6	0.0083554	0.57292	0.89995	0.98715	0.5667	0.6647
LmxM.25.0180.1	6	0.019371	1.9091	0.87777	0.97228	0.056253	0.090479	4644	1.8934	No change	6	0.030774	1.7052	0.43359	0.8438	0.088166	0.20638	6	-0.021172	-1.5528	0.46295	0.87003	0.12046	0.22149	6	0.030904	1.7477	0.39781	0.8451	0.080507	0.17575
LmxM.19.1420.1	2	0.046039	1.9095	0.47417	0.85581	0.056193	0.090401	4645	0.375026	No change	2	0.035152	1.0314	0.55696	0.89512	0.30236	0.42925	2	0.034244	1.251	0.56376	0.91482	0.21093	0.32136	2	0.03161	1.7623	0.57006	0.90676	0.078015	0.17296
Non-target-162	5	0.018501	1.9097	0.9089	0.9787	0.056169	0.090381	4646	0.270753	No change	5	0.020641	1.1766	0.67881	0.93315	0.23936	0.37011	5	0.017231	1.1502	0.72669	0.95515	0.25006	0.36139	5	0.0092277	0.695	0.8842	0.98429	0.48705	0.59343
LmxM.31.1160.1	6	0.026399	1.9099	0.69582	0.93183	0.056141	0.090353	4647	0.774171	No change	6	0.011649	0.89452	0.87084	0.9821	0.37104	0.49564	6	0.02226	1.9759	0.60005	0.92592	0.048164	0.12979	6	0.008303	0.47553	0.90083	0.98716	0.63441	0.72296
LmxM.03.0510.1	6	0.032008	1.91	0.54864	0.88334	0.056133	0.090353	4648	1.92197	No change	6	0.050132	1.7164	0.16104	0.6501	0.086094	0.20414	6	0.0028004	0.32013	0.95905	0.99464	0.74887	0.80948	6	-0.014143	-2.0833	0.57636	0.90718	0.037221	0.11935
LmxM.19.0090.1	6	0.022794	1.91	0.78982	0.95293	0.056136	0.090353	4649	2.61432	No change	6	0.028762	1.6202	0.47467	0.86459	0.10519	0.22482	6	0.037455	1.952	0.32586	0.79102	0.050936	0.13341	6	-0.033936	-2.7329	0.26172	0.74564	0.0062785	0.043708
LmxM.08_29.1010.1	2	0.078933	1.9102	0.1536	0.60355	0.056109	0.090353	4650	0.168168	No change	2	0.046009	1.3845	0.41935	0.83572	0.16619	0.29251	2	0.097804	1.0856	0.098664	0.54909	0.27766	0.38959	2	0.067248	1.3686	0.20791	0.68951	0.17113	0.28364
LmxM.14.0560.1	6	0.009647	1.9103	0.8595	0.96787	0.05609	0.090345	4651	1.38027	No change	6	0.012801	1.6019	0.84262	0.97592	0.10918	0.22935	6	-0.0042186	-0.59035	0.80078	0.97127	0.55496	0.64786	6	0.012204	1.9587	0.80784	0.97005	0.050143	0.13713
LmxM.08.1060.1-LmxM.08.1070.1-LmxM.08.1030.1-LmxM.08.1030a.1-LmxM.08.1040.1-LmxM.08.1040c.1-LmxM.08.1070partial.1	1	0.03375	1.9105	0.73979	0.94426	0.056075	0.090339	4652	0.67228	No change	1	0.06748	1.0984	0.31275	0.77441	0.27204	0.40181	1	0.0004276	0.06083	0.99042	0.99975	0.95149	0.96683	1	0.02253	1.3202	0.73967	0.95697	0.18676	0.30159
LmxM.24.1330.1	1	0.026241	1.9114	0.84186	0.9656	0.055957	0.090185	4653	1.00555	No change	1	0.052963	1.1862	0.43372	0.84383	0.23556	0.36683	1	-0.0044065	-0.43934	0.93485	0.99238	0.66041	0.73734	1	0.022599	1.3989	0.73828	0.95697	0.16185	0.2725
LmxM.08_29.1780.1	4	0.02241	1.9117	0.82876	0.9613	0.055915	0.090136	4654	1.94169	No change	4	0.05205	1.7333	0.22215	0.70303	0.083046	0.20093	4	-0.020947	-1.8035	0.55532	0.90814	0.071304	0.15953	4	0.018504	1.3537	0.70098	0.94635	0.17584	0.28922
LmxM.04.0625.1	2	0.052168	1.9123	0.39554	0.81787	0.055832	0.090021	4655	0.29621	No change	2	0.033389	1.0554	0.58367	0.90557	0.29123	0.4193	2	0.06116	1.4411	0.28364	0.75918	0.14955	0.25523	2	0.027873	0.85883	0.62034	0.92108	0.39044	0.50349
LmxM.17.0320.1	6	0.018175	1.9124	0.91394	0.98067	0.055828	0.090021	4656	0.676198	No change	6	0.022956	1.5393	0.60093	0.91237	0.12373	0.24524	6	0.0039988	0.46474	0.98803	0.99975	0.64212	0.72261	6	0.0026348	0.29088	0.95892	0.99465	0.77114	0.83706
LmxM.31.1200.1	3	0.054828	1.9125	0.28238	0.74436	0.055808	0.090019	4657	0.46365	No change	3	0.010679	0.70222	0.92251	0.98914	0.48254	0.59378	3	0.054137	1.6294	0.26285	0.7442	0.10323	0.20029	3	0.058209	1.1529	0.21258	0.6941	0.24896	0.36677
LmxM.22.0370.1	4	0.043194	1.9131	0.39037	0.81634	0.055739	0.089925	4658	1.72408	No change	4	0.033785	1.6965	0.45943	0.85567	0.089787	0.20815	4	-0.021435	-1.3821	0.547	0.90385	0.16693	0.27457	4	0.064585	1.5022	0.11643	0.58612	0.13305	0.23959
LmxM.32.0610.1	3	0.026358	1.9132	0.76689	0.95005	0.055725	0.089925	4659	0.612739	No change	3	0.011773	0.59673	0.90134	0.98676	0.55069	0.65091	3	0.051291	1.5104	0.28969	0.76126	0.13095	0.23395	3	0.0053299	0.34628	0.96988	0.99676	0.72913	0.80478
LmxM.13.1140.1	6	0.024579	1.9141	0.74307	0.94426	0.055602	0.089759	4660	1.25216	No change	6	-0.0045697	-0.462	0.7224	0.94263	0.64408	0.72878	6	0.019788	1.1857	0.65348	0.93899	0.23575	0.34671	6	0.023772	1.9951	0.53642	0.89924	0.046027	0.13205
LmxM.36.3560.1	2	0.017419	1.9147	0.96207	0.99169	0.055535	0.08967	4661	0.980011	No change	2	0.026287	1.4006	0.688	0.93558	0.16132	0.28729	2	-0.0017495	-0.18944	0.92276	0.99019	0.84975	0.8899	2	0.019187	1.5981	0.75013	0.96023	0.11002	0.21338
LmxM.33.1430.1	6	0.017532	1.9162	0.92792	0.98425	0.055334	0.089364	4662	1.15609	No change	6	0.0039031	0.28946	0.93548	0.99027	0.77223	0.83199	6	0.032387	2.1366	0.40386	0.84387	0.032627	0.10731	6	9.2581e-05	0.00859	0.89919	0.98715	0.99315	0.99591
LmxM.26.1520.1	2	0.054037	1.9166	0.37109	0.8087	0.055292	0.089314	4663	0.240814	No change	2	0.016322	0.84321	0.84602	0.97632	0.39911	0.52146	2	0.021433	1.3236	0.73614	0.95896	0.18564	0.29402	2	0.09204	1.1133	0.099672	0.55199	0.26557	0.38304
Non-target-85	5	0.034693	1.9173	0.5184	0.87152	0.055204	0.089208	4664	0.525584	No change	5	0.040912	1.5732	0.30292	0.76495	0.11566	0.23639	5	0.018023	0.81406	0.71031	0.95376	0.41561	0.5237	5	0.0086794	0.56395	0.89554	0.98715	0.57279	0.66985
Non-target-53	5	0.01596	1.9181	0.97165	0.99497	0.055095	0.08905	4665	0.4626	No change	5	0.0066513	0.65675	0.99849	0.99962	0.51134	0.61681	5	0.0073951	0.9856	0.93826	0.99293	0.32433	0.43551	5	0.021963	1.5701	0.60824	0.91654	0.11639	0.21992
LmxM.29.2440.1	6	0.040217	1.9188	0.37702	0.809	0.055009	0.088946	4666	1.05338	No change	6	-0.0065559	-0.51254	0.67263	0.92997	0.60827	0.6982	6	0.061792	1.4637	0.088962	0.53043	0.14329	0.24771	6	0.020275	1.1078	0.61076	0.91695	0.26793	0.38514
LmxM.32.2380.1	6	0.029184	1.9192	0.62021	0.90312	0.054957	0.088899	4667	1.24961	No change	6	0.044023	1.7658	0.22757	0.70554	0.077436	0.19471	6	0.0024545	0.23635	0.95237	0.99411	0.81316	0.8613	6	-0.0069793	-0.71069	0.73501	0.95623	0.47727	0.58468
LmxM.34.1120.1	4	0.0297	1.9199	0.66431	0.91959	0.054868	0.088773	4668	0.860724	No change	4	0.0014683	0.11394	0.89869	0.98617	0.90928	0.93618	4	0.038991	1.3348	0.38684	0.83469	0.18193	0.28992	4	0.020399	1.7754	0.6652	0.93632	0.075827	0.17057
LmxM.19.0580.1	6	0.021296	1.9204	0.82913	0.9613	0.054802	0.088707	4669	0.76983	No change	6	0.0021513	0.13744	0.8905	0.98583	0.89068	0.92246	6	0.016217	1.352	0.72946	0.95669	0.17639	0.28444	6	0.022849	1.5642	0.55683	0.90487	0.11777	0.22194
LmxM.19.1090.1	2	0.071459	1.9204	0.19985	0.66265	0.054804	0.088707	4670	0.37136	No change	2	0.037561	1.8311	0.52281	0.88448	0.067079	0.18182	2	0.029016	1.6226	0.63445	0.9348	0.10467	0.20216	2	0.10712	1.1095	0.064894	0.48861	0.26723	0.38439
LmxM.29.1740.1	5	0.031394	1.9206	0.59514	0.89417	0.054778	0.0887	4671	1.76997	No change	5	-0.012292	-1.7735	0.57586	0.90067	0.076145	0.19331	5	0.062413	1.744	0.10849	0.56982	0.081164	0.17209	5	-0.0035273	-0.35944	0.82989	0.9734	0.71927	0.79567
LmxM.08_29.0990.1	6	0.019017	1.9212	0.88962	0.97422	0.054701	0.088593	4672	0.682131	No change	6	0.0038231	0.28278	0.93397	0.99012	0.77735	0.83568	6	0.0095021	0.80865	0.88344	0.98745	0.41871	0.5267	6	0.028034	1.6359	0.45111	0.8662	0.10187	0.20302
LmxM.14.1395.1	2	0.02965	1.9218	0.73853	0.94426	0.054637	0.088508	4673	0.834573	No change	2	-0.0036336	-0.21717	0.84085	0.97589	0.82808	0.874	2	0.04465	1.2266	0.437	0.86204	0.21996	0.33041	2	0.042852	1.2301	0.42591	0.85639	0.21867	0.336
LmxM.34.2790.1	6	0.022858	1.9229	0.78856	0.95281	0.054492	0.088291	4674	1.70584	No change	6	0.0034752	0.27675	0.92566	0.98914	0.78197	0.83895	6	0.039899	1.876	0.2907	0.76162	0.060649	0.14611	6	-0.015744	-1.5335	0.54183	0.90166	0.12516	0.2302
Non-target-141	5	0.019087	1.923	0.89403	0.97499	0.054474	0.088279	4675	1.29746	No change	5	-0.007388	-0.62018	0.67981	0.93355	0.53514	0.63709	5	0.035279	1.8188	0.39151	0.83656	0.068939	0.15704	5	0.010822	1.3666	0.85106	0.97603	0.17176	0.28438
LmxM.15.0390.1	2	0.022473	1.9233	0.87311	0.97059	0.054444	0.088253	4676	1.12127	No change	2	-0.0044931	-0.33274	0.82913	0.97224	0.73933	0.80695	2	0.018757	1.6571	0.77306	0.9653	0.097493	0.19273	2	0.042496	1.5578	0.42893	0.857	0.11928	0.22408
LmxM.32.2860.1	6	0.019612	1.9233	0.87198	0.97059	0.054447	0.088253	4677	0.973297	No change	6	0.04152	1.764	0.26033	0.73407	0.077736	0.19498	6	-0.00052951	-0.045692	0.88218	0.98731	0.96356	0.97497	6	0.0026431	0.23812	0.9593	0.99465	0.81179	0.86842
LmxM.01.0620.1	1	0.042696	1.9234	0.60698	0.89619	0.054435	0.088253	4678	0.0577742	No change	1	0.05281	1.1156	0.43536	0.84407	0.26459	0.39425	1	0.050132	1.0382	0.47707	0.87468	0.29916	0.41055	1	0.020374	1.0026	0.76701	0.96174	0.31604	0.43182
LmxM.36.0920.1	3	0.048525	1.9237	0.36316	0.80458	0.054387	0.088211	4679	0.917657	No change	3	0.057404	1.2339	0.22039	0.70156	0.21724	0.34842	3	-0.0016568	-0.11822	0.90058	0.98745	0.90589	0.93414	3	0.052438	1.6326	0.26222	0.74564	0.10255	0.20401
LmxM.29.3460.1	2	0.0217	1.9242	0.88558	0.97343	0.054324	0.088127	4680	0.659474	No change	2	0.0043121	0.29793	0.96623	0.99675	0.76576	0.82715	2	0.048034	1.4883	0.40045	0.84074	0.13667	0.24043	2	0.0041096	0.4012	0.98362	0.99885	0.68827	0.76974
LmxM.30.3060.1	2	0.049018	1.9243	0.43536	0.83515	0.054312	0.088127	4681	0.269484	No change	2	0.03211	1.7443	0.60219	0.91237	0.081106	0.1986	2	0.051211	1.3003	0.37223	0.82215	0.1935	0.30216	2	0.027224	1.7869	0.63054	0.92435	0.073948	0.16886
LmxM.18.1330.1	5	0.032759	1.9249	0.56489	0.88469	0.054236	0.088038	4682	1.60626	No change	5	-0.0049307	-0.33001	0.73047	0.9446	0.7414	0.80876	5	-0.015179	-1.305	0.59463	0.92366	0.19188	0.30028	5	0.07118	1.8334	0.056452	0.46584	0.066749	0.15922
LmxM.36.4850.1	6	0.023496	1.925	0.77293	0.95094	0.054232	0.088038	4683	1.08641	No change	6	0.018278	0.99209	0.70728	0.93863	0.32116	0.44675	6	-0.0046668	-0.36935	0.79108	0.9699	0.71187	0.78068	6	0.027058	1.7779	0.47014	0.87503	0.07542	0.17038
LmxM.19.0560.1	6	0.025687	1.9259	0.71384	0.93652	0.054113	0.087881	4684	0.561577	No change	6	0.0063876	0.40869	0.99861	0.99962	0.68277	0.76027	6	0.031302	1.525	0.422	0.85477	0.12726	0.22917	6	0.0093081	0.85963	0.87853	0.98239	0.38999	0.50301
LmxM.24.2140.1	2	0.054166	1.9259	0.36933	0.80788	0.054118	0.087881	4685	0.797717	No change	2	0.069055	1.369	0.20363	0.6906	0.171	0.29721	2	-0.00093722	-0.046818	0.93372	0.99197	0.96266	0.9742	2	0.063086	1.298	0.2369	0.71886	0.1943	0.30988
LmxM.17.1440.1	6	0.040565	1.9261	0.37122	0.8087	0.054096	0.087881	4686	1.53333	No change	6	0.066692	1.6069	0.056956	0.43462	0.10808	0.22818	6	-0.0086802	-1.173	0.7064	0.95179	0.24079	0.35153	6	0.013705	1.3383	0.76953	0.96174	0.1808	0.29436
LmxM.33.1350.1	6	0.033361	1.9267	0.516	0.87091	0.05402	0.087778	4687	1.13944	No change	6	0.017156	1.3583	0.73526	0.94652	0.17438	0.30162	6	0.033592	1.5509	0.38458	0.8332	0.12093	0.22184	6	-0.004391	-0.51191	0.79297	0.96885	0.60871	0.70194
LmxM.36.3840.1	6	0.092117	1.9268	0.0081905	0.17473	0.054009	0.087778	4688	0.529784	No change	6	0.057667	1.4736	0.098664	0.53338	0.14059	0.26452	6	0.10224	1.6339	0.0088206	0.19663	0.10227	0.19922	6	0.027855	2.4608	0.45413	0.86843	0.013863	0.073765
LmxM.08.0380.1	6	0.042085	1.9274	0.34035	0.78792	0.053932	0.087687	4689	1.03354	No change	6	0.026482	1.2383	0.52344	0.88463	0.21562	0.34668	6	-0.0030781	-0.33832	0.82724	0.97855	0.73512	0.79884	6	0.025421	1.6077	0.50239	0.88906	0.1079	0.21086
LmxM.08_29.1400.1	4	0.039938	1.9278	0.44909	0.84178	0.053876	0.087615	4690	1.43919	No change	4	0.057302	1.6011	0.17452	0.66363	0.10936	0.22935	4	0.019177	1.3467	0.71585	0.95407	0.17808	0.28593	4	-0.012262	-1.0091	0.68914	0.94384	0.31292	0.42897
LmxM.29.2990.1	5	0.025348	1.9304	0.73979	0.94426	0.053554	0.087109	4691	1.14643	No change	5	-0.0037736	-0.35621	0.75517	0.9501	0.72169	0.79172	5	0.026205	1.4553	0.54209	0.90227	0.14557	0.2506	5	0.019152	1.7668	0.67099	0.93812	0.077268	0.172
LmxM.22.0700.1	6	0.023371	1.9306	0.77495	0.95128	0.053533	0.087093	4692	2.06659	No change	6	-0.019943	-1.9522	0.41003	0.83466	0.05092	0.15986	6	0.046061	2.0795	0.21913	0.71341	0.037568	0.11583	6	0.010107	0.85193	0.85799	0.9769	0.39425	0.50671
LmxM.31.3420.1	6	0.045858	1.9307	0.2718	0.73568	0.053516	0.087093	4693	0.40164	No change	6	0.013319	0.64515	0.82901	0.97224	0.51883	0.62329	6	0.026719	1.1295	0.50731	0.88425	0.25867	0.37061	6	0.060305	1.4423	0.083795	0.5295	0.14923	0.25818
LmxM.33.2320.1	1	0.053728	1.9319	0.47593	0.85607	0.053374	0.086887	4694	0.0654693	No change	1	0.041977	1.0149	0.54486	0.88973	0.31014	0.4363	1	0.052507	1.1432	0.45716	0.86842	0.25296	0.36469	1	0.06416	1.0564	0.31968	0.79207	0.29077	0.40725
LmxM.13.0850.1	5	0.053528	1.932	0.19985	0.66265	0.053362	0.086885	4695	0.0153448	No change	5	0.020634	1.4335	0.67881	0.93315	0.15172	0.27677	5	0.021727	1.4212	0.63218	0.93445	0.15527	0.26106	5	0.06438	1.4517	0.086694	0.53375	0.14659	0.25512
LmxM.12.1150.1	6	0.02343	1.9324	0.77419	0.95094	0.053306	0.086816	4696	0.619941	No change	6	0.033216	1.4101	0.38974	0.82546	0.15852	0.28455	6	0.0037894	0.22664	0.98349	0.9991	0.82071	0.86714	6	0.023491	1.1386	0.54259	0.90186	0.25488	0.37265
LmxM.36.5570.1	1	0.052555	1.9324	0.49105	0.86157	0.053308	0.086816	4697	0.274082	No change	1	0.045279	1.1974	0.51033	0.87929	0.23114	0.36237	1	0.029456	1.4002	0.68271	0.94828	0.16144	0.26808	1	0.078208	0.85776	0.23765	0.71886	0.39103	0.50393
LmxM.05.1050.1	6	0.034439	1.9334	0.49408	0.86157	0.05319	0.086659	4698	1.47935	No change	6	0.056907	1.7686	0.10433	0.54474	0.076952	0.19434	6	0.00033244	0.040732	0.90121	0.98745	0.96751	0.97761	6	-0.0076884	-1.1753	0.71837	0.95113	0.23986	0.35795
LmxM.23.0070.1	5	0.026724	1.9339	0.70678	0.93437	0.053131	0.086581	4699	2.14919	No change	5	0.00081887	0.06777	0.85988	0.98004	0.94597	0.96172	5	0.062646	1.9775	0.10761	0.56631	0.047987	0.12979	5	-0.028038	-2.3123	0.38584	0.83872	0.020761	0.09008
LmxM.19.0600.1	6	0.023886	1.934	0.76222	0.94901	0.053113	0.086581	4700	1.4307	No change	6	0.00029511	0.021779	0.84161	0.97589	0.98262	0.9871	6	-0.0084052	-0.79531	0.71295	0.95376	0.42643	0.53338	6	0.04273	1.9881	0.22694	0.70655	0.046799	0.13326
LmxM.28.0750.1	2	0.050415	1.934	0.41671	0.82469	0.053108	0.086581	4701	0.726398	No change	2	0.071779	1.216	0.18448	0.67324	0.224	0.3551	2	0.048592	1.7411	0.3963	0.8394	0.081667	0.17288	2	0.0025882	0.30545	0.99168	0.99987	0.76003	0.82817
LmxM.34.2860.1	6	0.024196	1.934	0.75391	0.94638	0.05311	0.086581	4702	1.18322	No change	6	-0.0031788	-0.40344	0.75529	0.9501	0.68663	0.76371	6	0.0015924	0.20103	0.93196	0.99129	0.84067	0.8826	6	0.038616	1.8802	0.27734	0.75282	0.060081	0.15087
LmxM.29.2830.1	6	0.046686	1.9345	0.25958	0.72279	0.053046	0.086531	4703	1.50361	No change	6	0.047634	1.4905	0.18826	0.67847	0.13609	0.25988	6	0.029834	1.9143	0.44657	0.8648	0.055587	0.13872	6	-0.007859	-0.87594	0.71396	0.94924	0.38106	0.49511
LmxM.27.1295.1	4	0.016072	1.9347	0.96888	0.99393	0.053032	0.086531	4704	1.26879	No change	4	0.024414	1.4802	0.62613	0.91871	0.13883	0.26271	4	0.021406	1.8899	0.67578	0.94536	0.058774	0.14343	4	-0.0046671	-0.48373	0.83039	0.97341	0.62857	0.71847
Non-target-92	5	0.037454	1.9358	0.46169	0.84976	0.052898	0.086361	4705	0.475976	No change	5	0.043649	1.5576	0.26651	0.73668	0.11934	0.24023	5	0.0099944	1.0562	0.88798	0.98745	0.29089	0.40274	5	0.011139	0.60611	0.84337	0.97344	0.54444	0.64431
LmxM.33.2980.1	3	0.09185	1.936	0.044103	0.38373	0.052864	0.086323	4706	0.0814578	No change	3	0.044462	1.2702	0.35496	0.80188	0.20401	0.33382	3	0.09973	1.392	0.049521	0.43377	0.16393	0.27119	3	0.07633	1.2374	0.10471	0.56132	0.21593	0.33307
LmxM.07.0090.1	6	0.013524	1.9362	0.95905	0.99089	0.052842	0.086305	4707	0.110983	No change	6	0.011243	1.0557	0.88105	0.98504	0.29112	0.4193	6	0.009804	0.85062	0.87676	0.98731	0.39498	0.50513	6	0.011074	1.0267	0.83405	0.97344	0.30458	0.42081
LmxM.29.1680.1	2	0.024533	1.9364	0.83594	0.9626	0.052822	0.086289	4708	0.995989	No change	2	0.028983	1.522	0.64907	0.92374	0.12801	0.25075	2	0.030964	1.7598	0.60534	0.92685	0.078443	0.16837	2	-0.0011297	-0.071867	0.93284	0.99163	0.94271	0.96161
LmxM.02.0700.1	6	0.015337	1.9365	0.9908	0.99861	0.052809	0.086286	4709	0.873833	No change	6	0.015377	1.1657	0.77571	0.95605	0.24372	0.37402	6	-0.00040558	-0.038572	0.88483	0.98745	0.96923	0.97835	6	0.022607	1.6604	0.56074	0.90558	0.096839	0.19731
LmxM.15.0230.1	5	0.018305	1.9366	0.91469	0.98082	0.052789	0.086271	4710	1.45705	No change	5	0.043673	1.9627	0.26613	0.73668	0.049685	0.15885	5	-0.0098199	-0.95137	0.69544	0.95065	0.34141	0.45309	5	0.005738	0.51845	0.96245	0.99544	0.60415	0.69802
LmxM.34.2340.1	6	0.01551	1.9367	0.98589	0.99861	0.05278	0.086271	4711	1.18406	No change	6	0.0052682	0.46682	0.97177	0.99832	0.64063	0.72618	6	-0.0030892	-0.3494	0.82699	0.97855	0.72679	0.79217	6	0.03055	1.9839	0.40423	0.84857	0.047267	0.13374
LmxM.36.3060.1	6	0.018868	1.9367	0.89315	0.97499	0.052783	0.086271	4712	1.5831	No change	6	-0.0064649	-0.945	0.67503	0.93149	0.34466	0.47094	6	0.00096232	0.078755	0.91696	0.98939	0.93723	0.95676	6	0.039246	2.1616	0.27029	0.74921	0.030646	0.10857
LmxM.28.2540.1	6	0.079337	1.9368	0.024824	0.30197	0.052767	0.086271	4713	0.461995	No change	6	0.037844	2.0496	0.31174	0.77368	0.040399	0.14675	6	0.015713	1.1673	0.74131	0.95966	0.2431	0.35425	6	0.092608	1.3708	0.012475	0.25253	0.17043	0.2831
LmxM.26.0950.1	6	0.030748	1.9382	0.57951	0.88668	0.052601	0.086088	4714	0.571959	No change	6	0.0036951	0.19506	0.93044	0.98928	0.84535	0.88751	6	0.025302	1.2762	0.53944	0.90147	0.20187	0.3112	6	0.021197	1.0593	0.58858	0.9133	0.28945	0.40614
LmxM.25.1780.1	6	0.024612	1.9385	0.74194	0.94426	0.052558	0.086036	4715	0.474388	No change	6	0.024815	1.2116	0.56124	0.896	0.22567	0.35668	6	0.0063544	0.38849	0.95678	0.99411	0.69766	0.76983	6	0.023591	1.2087	0.54095	0.90151	0.22676	0.3444
LmxM.34.0980.1	6	0.016396	1.9386	0.95817	0.99049	0.052551	0.086036	4716	1.89254	No change	6	-0.010553	-1.3048	0.58858	0.9084	0.19195	0.3205	6	-0.0048506	-0.57188	0.78805	0.9699	0.56741	0.6589	6	0.04305	2.2776	0.22316	0.7025	0.022751	0.094136
LmxM.30.0190.1	6	0.020846	1.9387	0.83972	0.96454	0.052539	0.086036	4717	0.972913	No change	6	-0.0023665	-0.20189	0.77306	0.95592	0.84001	0.88342	6	0.0219	1.2697	0.60799	0.92742	0.20421	0.31409	6	0.02822	1.6364	0.44708	0.86515	0.10176	0.20295
LmxM.36.5520.1	6	0.01935	1.9389	0.87865	0.97228	0.052514	0.086036	4718	1.28897	No change	6	-0.0053447	-0.549	0.70312	0.93737	0.583	0.67781	6	-0.00012725	-0.014813	0.89138	0.98745	0.98818	0.99181	6	0.038126	1.9022	0.28516	0.76144	0.05715	0.14692
LmxM.15.0860.1	4	0.030366	1.9393	0.64819	0.91384	0.052467	0.085993	4719	1.22555	No change	4	0.032162	1.2521	0.4874	0.86902	0.21052	0.34151	4	0.047949	1.5625	0.27558	0.75466	0.11816	0.21817	4	-0.011319	-0.69833	0.70602	0.94635	0.48497	0.59162
LmxM.34.1610.1	6	0.025345	1.9402	0.72303	0.93928	0.052358	0.085832	4720	1.25984	No change	6	-0.0068573	-0.72604	0.66696	0.92933	0.46781	0.58073	6	0.028802	1.6735	0.46447	0.87049	0.094222	0.18844	6	0.018279	1.1395	0.66041	0.93472	0.2545	0.37226
LmxM.25.0160.1	3	0.017427	1.9413	0.95287	0.98876	0.052223	0.085628	4721	0.953874	No change	3	0.026023	1.391	0.63684	0.92144	0.16424	0.29075	3	-3.7075e-05	-0.0032934	0.92666	0.99019	0.99737	0.9985	3	0.021739	1.8215	0.66872	0.93812	0.068527	0.16131
LmxM.29.0560.1	6	0.037632	1.9416	0.42944	0.83293	0.052186	0.085586	4722	1.04665	No change	6	-0.0068951	-0.43799	0.66633	0.92933	0.66139	0.74209	6	0.006371	0.42654	0.95615	0.99411	0.66971	0.74594	6	0.050387	1.6453	0.15272	0.63532	0.09991	0.20082
Non-target-198	5	0.019911	1.9416	0.87235	0.97059	0.052185	0.085586	4723	0.251571	No change	5	0.018738	1.1375	0.71988	0.94223	0.25532	0.38558	5	0.019311	1.1037	0.68095	0.94743	0.26974	0.38127	5	0.0093903	0.68585	0.8813	0.98286	0.49281	0.59808
Non-target-74	5	0.025883	1.942	0.72618	0.94029	0.052135	0.085555	4724	2.24291	No change	5	0.033766	1.5739	0.41986	0.83572	0.11552	0.23622	5	-0.019465	-2.0375	0.52369	0.89338	0.041603	0.12121	5	0.030499	2.0726	0.44619	0.86481	0.038208	0.12054
LmxM.05.0160.1	6	0.070226	1.9446	0.046875	0.38533	0.051828	0.085103	4725	0.458395	No change	6	0.0088457	0.66861	0.94128	0.99137	0.50374	0.61127	6	0.085564	1.5717	0.021295	0.31296	0.11603	0.2158	6	0.016688	1.2569	0.7001	0.94635	0.20878	0.32488
LmxM.25.1430.1	6	0.019875	1.9454	0.86404	0.96842	0.051729	0.084958	4726	1.46173	No change	6	-0.011137	-0.96078	0.57775	0.90169	0.33666	0.4628	6	0.017181	1.2504	0.70905	0.95325	0.21114	0.32155	6	0.028604	1.801	0.43989	0.86198	0.071697	0.16579
LmxM.33.3020.1	6	0.025368	1.9454	0.7224	0.93907	0.051725	0.084958	4727	1.75068	No change	6	-0.0095714	-0.77168	0.60925	0.91485	0.4403	0.55741	6	0.049377	2.0722	0.18259	0.66651	0.03825	0.1168	6	-0.011173	-1.1186	0.6381	0.92649	0.26329	0.38108
LmxM.08_29.0010.1	2	0.071334	1.9476	0.2006	0.66265	0.051465	0.08456	4728	0.178536	No change	2	0.066773	1.0732	0.22278	0.70322	0.2832	0.4123	2	0.090183	1.0349	0.12248	0.59341	0.30073	0.41226	2	0.044423	1.3615	0.40789	0.85025	0.17337	0.28623
LmxM.18.1670.1	5	0.027261	1.9494	0.69594	0.93184	0.051247	0.084237	4729	1.41279	No change	5	0.037252	1.6131	0.36353	0.80823	0.10671	0.22692	5	0.021244	1.3964	0.64126	0.9348	0.1626	0.26956	5	-0.01091	-0.93507	0.67326	0.93852	0.34975	0.46423
LmxM.32.0110.1	5	0.032361	1.9494	0.57434	0.88522	0.051243	0.084237	4730	2.45251	No change	5	0.014243	0.91916	0.82649	0.97127	0.35801	0.48312	5	0.059092	1.863	0.13168	0.60827	0.062468	0.14852	5	-0.027113	-2.7774	0.40197	0.84818	0.0054792	0.039387
LmxM.06.0740.1	6	0.065079	1.9501	0.071069	0.45631	0.051164	0.084136	4731	0.421216	No change	6	0.069727	1.3632	0.044355	0.38286	0.17282	0.29967	6	0.051476	2.1989	0.16343	0.64317	0.027886	0.099554	6	0.035328	1.689	0.32686	0.80037	0.09122	0.19041
LmxM.34.5320.1	6	0.01715	1.9503	0.93763	0.98752	0.051143	0.084118	4732	0.391375	No change	6	0.0043936	0.57296	0.94783	0.99314	0.56667	0.66467	6	0.010554	1.0931	0.85925	0.98428	0.27433	0.38635	6	0.018464	1.3396	0.65423	0.9323	0.18039	0.29395
LmxM.34.0540.1	6	0.027991	1.9504	0.65398	0.91617	0.051126	0.084107	4733	1.56756	No change	6	-0.012828	-1.0499	0.54322	0.88973	0.29378	0.42099	6	0.058535	2.0155	0.10862	0.56992	0.043857	0.1239	6	-0.00088502	-0.086574	0.87122	0.98049	0.93101	0.95397
LmxM.30.0120.1	2	0.042792	1.9505	0.52092	0.87178	0.051116	0.084107	4734	0.705079	No change	2	0.084839	1.234	0.12248	0.58124	0.2172	0.34842	2	-0.0012671	-0.12986	0.92893	0.99046	0.89668	0.92741	2	0.0096559	0.86243	0.8939	0.98715	0.38845	0.5017
LmxM.27.0490.1	6	0.027858	1.9522	0.65764	0.91755	0.050911	0.083789	4735	0.173887	No change	6	0.014967	0.85544	0.78717	0.95828	0.39231	0.51537	6	0.021693	0.98968	0.61227	0.92924	0.32233	0.43393	6	0.02236	1.2004	0.56565	0.90676	0.23	0.348
LmxM.01.0300.1	3	0.065955	1.9523	0.17238	0.62637	0.050901	0.083789	4736	0.220128	No change	3	0.094083	1.0659	0.048387	0.40294	0.28646	0.41493	3	0.057124	1.4942	0.2374	0.72685	0.13512	0.23846	3	0.021424	1.3683	0.67553	0.93982	0.17122	0.28372
LmxM.08_29.2420.1	6	0.025554	1.9534	0.71736	0.93704	0.050769	0.08359	4737	0.289945	No change	6	0.017084	0.7752	0.73664	0.94652	0.43822	0.55558	6	0.022695	1.3545	0.59073	0.92229	0.17558	0.2835	6	0.017663	1.0875	0.6749	0.93966	0.27684	0.39457
LmxM.18.1390.1	3	0.065718	1.9541	0.17465	0.63148	0.050689	0.083475	4738	0.219783	No change	3	0.016242	1.2991	0.81893	0.96928	0.19389	0.32274	3	0.052662	1.6938	0.27697	0.75537	0.090308	0.18347	3	0.077678	1.3289	0.097404	0.54979	0.18387	0.2981
LmxM.05.0930.1	3	0.08709	1.9543	0.057334	0.42013	0.050667	0.083456	4739	0.28509	No change	3	0.067738	1.2501	0.14239	0.61986	0.21126	0.34222	3	0.10623	1.1885	0.039441	0.39547	0.23465	0.34555	3	0.045007	1.7102	0.33959	0.81081	0.087221	0.18492
LmxM.27.1660.1	6	0.052159	1.9543	0.18372	0.64342	0.050661	0.083456	4740	2.55923	No change	6	-0.021655	-2.7686	0.3818	0.81995	0.0056297	0.04698	6	0.042434	1.8154	0.26184	0.74365	0.069462	0.15759	6	0.041782	1.4955	0.23753	0.71886	0.13478	0.2414
LmxM.09.0440.1	6	0.023553	1.9562	0.77155	0.95005	0.05044	0.083134	4741	1.41135	No change	6	0.020438	1.2995	0.65814	0.92656	0.19376	0.32274	6	0.026358	1.6064	0.51411	0.88754	0.10819	0.20609	6	-0.0086475	-0.97708	0.69695	0.94635	0.32853	0.44385
LmxM.23.0490.1	4	0.087184	1.9565	0.03251	0.33724	0.0504	0.083104	4742	0.268535	No change	4	0.023664	1.7516	0.64037	0.92269	0.079847	0.19721	4	0.062829	1.756	0.1497	0.62362	0.079087	0.16922	4	0.096372	1.2887	0.024698	0.34568	0.1975	0.31393
Non-target-160	5	0.017827	1.9565	0.92578	0.9838	0.050411	0.083104	4743	1.44578	No change	5	0.029593	1.7895	0.49332	0.87183	0.073534	0.19027	5	0.017756	1.284	0.7161	0.95407	0.19914	0.30819	5	-0.0084116	-0.92886	0.72001	0.95192	0.35296	0.46761
LmxM.28.1410.1	6	0.021413	1.9567	0.82623	0.9613	0.050377	0.083083	4744	2.46332	No change	6	0.025435	1.6011	0.54662	0.8898	0.10935	0.22935	6	0.030349	2.6074	0.4375	0.86235	0.0091224	0.053529	6	-0.025848	-2.0724	0.3692	0.8321	0.038228	0.12054
LmxM.33.1050.1	6	0.0276	1.957	0.66406	0.91959	0.050349	0.083059	4745	1.71037	No change	6	-0.001084	-0.072036	0.80444	0.96343	0.94257	0.9595	6	-0.011512	-1.4023	0.6468	0.93498	0.16081	0.26762	6	0.04805	1.9921	0.17175	0.65184	0.046363	0.13246
LmxM.30.2230.1	6	0.017579	1.9583	0.92704	0.98421	0.050189	0.082841	4746	1.18242	No change	6	-0.0052023	-0.46754	0.70716	0.93862	0.64011	0.72587	6	0.0084296	0.92897	0.90625	0.98778	0.35291	0.46415	6	0.034558	1.8835	0.33846	0.81081	0.059634	0.15014
LmxM.28.0660.1	6	0.028292	1.9587	0.64441	0.91232	0.050152	0.082796	4747	1.21572	No change	6	-0.00057269	-0.053564	0.81691	0.96849	0.95728	0.97037	6	0.039232	1.8757	0.29877	0.76764	0.060702	0.14614	6	-0.0028354	-0.3705	0.82636	0.97185	0.71101	0.78873
LmxM.26.2440.1	6	0.027865	1.9595	0.65751	0.91755	0.050058	0.082659	4748	0.249636	No change	6	0.01582	0.90507	0.76626	0.95343	0.36543	0.49052	6	0.01242	0.75848	0.81464	0.97644	0.44816	0.55322	6	0.017651	1.2451	0.67503	0.93966	0.21309	0.33001
LmxM.28.2850.1	6	0.019623	1.9595	0.87185	0.97059	0.050055	0.082659	4749	0.740754	No change	6	0.029267	1.7812	0.46421	0.85794	0.074884	0.19167	6	0.0071642	0.65173	0.93687	0.99293	0.51458	0.61362	6	0.0053276	0.38618	0.97681	0.99768	0.69936	0.77954
LmxM.36.1850.1	6	0.021885	1.9596	0.81452	0.95948	0.050041	0.082659	4750	1.01556	No change	6	0.024112	1.2745	0.57649	0.90112	0.20247	0.33231	6	0.029282	1.3902	0.4564	0.86842	0.16446	0.27178	6	-0.0046121	-0.42379	0.78805	0.96662	0.67172	0.75496
LmxM.08.1060.1-LmxM.08.1070.1-LmxM.08.1030a.1-LmxM.08.1040.1-LmxM.08.1040c.1-LmxM.08.1050.1-LmxM.08.1070partial.1	2	0.083212	1.96	0.13067	0.57611	0.05	0.082615	4751	0.0653768	No change	2	0.092933	1.0287	0.091608	0.51929	0.30362	0.43032	2	0.082047	1.1262	0.15587	0.63492	0.2601	0.37192	2	0.071496	1.1529	0.18246	0.66377	0.24896	0.36677
LmxM.33.1180.1	6	0.022568	1.9603	0.79587	0.95625	0.049956	0.082559	4752	1.87788	No change	6	0.0039418	0.25111	0.93624	0.99027	0.80173	0.85449	6	0.049672	2.0833	0.17931	0.66171	0.037219	0.11502	6	-0.015061	-1.6721	0.55733	0.90487	0.094503	0.19448
Non-target-64	5	0.021223	1.9604	0.84136	0.9653	0.049953	0.082559	4753	0.375814	No change	5	0.015485	1.0645	0.79561	0.96163	0.28712	0.41523	5	0.022505	1.467	0.61643	0.93075	0.14237	0.24664	5	0.012337	0.71602	0.81792	0.97043	0.47398	0.58164
LmxM.21.1675.1	2	0.067941	1.9607	0.22833	0.69213	0.049908	0.082515	4754	0.149956	No change	2	0.034646	1.1783	0.56389	0.89751	0.23869	0.3699	2	0.069614	1.3816	0.2248	0.71708	0.16708	0.27463	2	0.061778	1.089	0.24458	0.72622	0.27615	0.39388
LmxM.24.0900.1	6	0.056339	1.9613	0.13584	0.57962	0.049849	0.082435	4755	0.371233	No change	6	0.021532	0.81903	0.63117	0.9206	0.41277	0.53342	6	0.019494	0.8551	0.6599	0.94174	0.3925	0.50297	6	0.063831	1.4793	0.06754	0.49129	0.13906	0.24634
LmxM.33.0760.1	6	0.020623	1.9618	0.84677	0.96643	0.049785	0.082345	4756	2.16324	No change	6	0.027719	1.6865	0.49521	0.8722	0.091698	0.21026	6	-0.017745	-1.6376	0.52457	0.89423	0.10151	0.19818	6	0.023594	2.4227	0.54095	0.90151	0.015407	0.077712
LmxM.26.0055.1	4	0.039984	1.9621	0.44846	0.84177	0.049754	0.082311	4757	1.1299	No change	4	-0.0071192	-0.68829	0.72102	0.94223	0.49127	0.60147	4	0.0011904	0.17885	0.94367	0.99411	0.85806	0.89611	4	0.075877	1.5525	0.067414	0.49128	0.12053	0.22517
LmxM.08.0300.1	5	0.021976	1.9627	0.8217	0.9613	0.049684	0.082213	4758	1.43629	No change	5	-0.0090827	-0.7767	0.6434	0.92374	0.43734	0.55509	5	0.044775	2.0861	0.26159	0.74365	0.036973	0.1148	5	0.0069103	0.44952	0.93649	0.99163	0.65306	0.73943
LmxM.05.1060.1	6	0.0099316	1.9638	0.86605	0.96857	0.049556	0.082018	4759	1.21298	No change	6	0.018026	2.0613	0.71497	0.9419	0.039272	0.14458	6	-0.0028046	-0.33968	0.83354	0.9816	0.7341	0.79823	6	0.0077616	1.1615	0.91545	0.99019	0.24542	0.36303
LmxM.32.2050.1	6	0.013488	1.9638	0.95741	0.99023	0.049553	0.082018	4760	0.922634	No change	6	0.018452	1.506	0.7035	0.93737	0.13207	0.25523	6	0.01244	1.286	0.81452	0.97644	0.19845	0.30784	6	-0.0014739	-0.19065	0.8566	0.9769	0.8488	0.89539
LmxM.04.0640.1	4	0.065011	1.9642	0.12525	0.56857	0.049503	0.081964	4761	0.2622	No change	4	0.036571	1.4925	0.41671	0.8351	0.13557	0.25931	4	0.026173	1.9231	0.59047	0.92226	0.054462	0.13738	4	0.076616	1.4486	0.064768	0.48859	0.14746	0.25595
LmxM.26.2460.1	6	0.021552	1.9649	0.82258	0.9613	0.04942	0.081844	4762	1.92912	No change	6	0.044705	1.9549	0.219	0.69912	0.050598	0.15966	6	-0.016497	-1.7923	0.54725	0.90385	0.073077	0.16165	6	0.013223	0.87713	0.77886	0.96366	0.38041	0.49451
LmxM.21.1320.1	4	0.028281	1.9652	0.69745	0.93213	0.049388	0.081808	4763	0.115323	No change	4	0.029077	1.05	0.5436	0.88973	0.2937	0.42099	4	0.013481	1.0841	0.82132	0.9778	0.27833	0.39025	4	0.025167	1.2646	0.5746	0.90676	0.206	0.32201
LmxM.21.1300.1	6	0.033571	1.966	0.51084	0.86868	0.049301	0.081681	4764	1.78799	No change	6	-0.021891	-1.7492	0.37865	0.81924	0.080263	0.1975	6	0.0063348	0.51659	0.95754	0.99411	0.60544	0.69164	6	0.059359	1.7796	0.08934	0.5398	0.075142	0.17004
LmxM.32.0960.1	5	0.015584	1.966	0.98236	0.99861	0.049298	0.081681	4765	1.07466	No change	5	0.0019078	0.16008	0.88458	0.98504	0.87282	0.90902	5	0.0072394	0.62166	0.94229	0.99411	0.53417	0.63026	5	0.020149	2.2088	0.64856	0.93047	0.02719	0.10198
LmxM.33.1200.1	2	0.051762	1.9662	0.40058	0.81961	0.04928	0.08168	4766	0.214381	No change	2	0.031047	1.4019	0.6158	0.91759	0.16095	0.28717	2	0.019233	0.98922	0.76764	0.96363	0.32256	0.43409	2	0.07175	1.2963	0.18107	0.6613	0.19486	0.31054
LmxM.27.0970.1	6	0.019245	1.9666	0.88004	0.97243	0.049231	0.081616	4767	0.486579	No change	6	0.010239	0.75329	0.90751	0.98833	0.45127	0.56639	6	0.010403	0.67959	0.8619	0.98447	0.49677	0.5975	6	0.020743	1.5568	0.5998	0.91468	0.11952	0.22419
LmxM.26.1870.1	6	0.067735	1.967	0.05872	0.42172	0.049189	0.081563	4768	0.514415	No change	6	0.060701	1.5652	0.081905	0.49467	0.11753	0.23836	6	0.026024	1.9958	0.5223	0.89338	0.045956	0.12699	6	0.039146	2.5897	0.27142	0.75078	0.0096062	0.058306
LmxM.31.1230.1	6	0.018935	1.9671	0.89151	0.97426	0.049172	0.081553	4769	1.12184	No change	6	-0.004764	-0.51694	0.71787	0.94223	0.6052	0.69542	6	0.023825	1.4788	0.56893	0.91508	0.13918	0.24273	6	0.014821	1.3688	0.74345	0.95875	0.17108	0.28364
LmxM.24.0460.1	3	0.095148	1.9674	0.035156	0.34875	0.04914	0.081516	4770	0.417643	No change	3	0.0475	1.5866	0.31804	0.77499	0.11261	0.23261	3	0.073595	1.6754	0.13306	0.6084	0.093849	0.18793	3	0.13336	0.91172	0.010459	0.22992	0.36192	0.47643
LmxM.36.4960.1	6	0.021387	1.9677	0.82674	0.9613	0.049098	0.081464	4771	0.37983	No change	6	0.006785	0.58016	0.99143	0.9995	0.5618	0.66061	6	0.019371	1.3188	0.66205	0.94344	0.18723	0.2957	6	0.0082023	0.79579	0.90335	0.98764	0.42615	0.53647
LmxM.11.0670.1	6	0.022094	1.9681	0.80885	0.95869	0.049062	0.081421	4772	1.19351	No change	6	0.037094	1.6974	0.32208	0.77734	0.08962	0.20809	6	0.015596	1.047	0.74458	0.95966	0.29511	0.40695	6	-0.0080854	-0.6168	0.7093	0.94732	0.53736	0.63783
LmxM.30.2730.1	4	0.026466	1.9686	0.7379	0.94426	0.048998	0.081333	4773	0.374553	No change	4	0.034688	1.4989	0.44544	0.84833	0.13389	0.25733	4	0.0069348	0.77337	0.953	0.99411	0.4393	0.5449	4	0.0097718	0.97466	0.87513	0.98066	0.32973	0.44478
LmxM.14.1100.1-LmxM.14.1110.1-LmxM.14.1100partial.1	3	0.038044	1.9688	0.53604	0.87675	0.048977	0.081314	4774	0.682115	No change	3	0.0042068	0.37009	0.94834	0.99314	0.71132	0.78316	3	0.04741	1.4786	0.32976	0.79451	0.13926	0.24273	3	0.029187	1.613	0.54814	0.90362	0.10675	0.20965
LmxM.34.5200.1	4	0.079664	1.9693	0.051663	0.4	0.048914	0.081227	4775	0.286699	No change	4	0.051551	1.6752	0.22707	0.70554	0.093886	0.21233	4	0.073205	1.2107	0.091482	0.53738	0.22602	0.33678	4	0.069726	1.7341	0.091986	0.54437	0.082892	0.17896
LmxM.30.2240.1	2	0.036373	1.9704	0.62387	0.90512	0.048788	0.081051	4776	0.516631	No change	2	0.0066744	0.4273	0.99748	0.9995	0.66916	0.74883	2	0.044811	1.1225	0.43523	0.86167	0.26167	0.37322	2	0.045612	1.4369	0.39428	0.8451	0.15076	0.26005
LmxM.05.0080.1	2	0.070937	1.9705	0.20376	0.66735	0.048785	0.081051	4777	0.0397491	No change	2	0.054807	1.1043	0.32371	0.77815	0.26946	0.39926	2	0.08151	1.0382	0.15953	0.63939	0.29917	0.41055	2	0.07285	1.1095	0.17629	0.65713	0.26719	0.38439
LmxM.16.0070.1	6	0.024005	1.9709	0.75983	0.949	0.048731	0.080991	4778	1.11599	No change	6	0.00042484	0.028892	0.84463	0.97612	0.97695	0.98327	6	0.05375	1.8056	0.14151	0.61366	0.070977	0.1593	6	-0.0030955	-0.25269	0.82208	0.97122	0.80051	0.85997
LmxM.34.4100.1	6	0.056893	1.9709	0.13231	0.57851	0.048731	0.080991	4779	0.824703	No change	6	0.084984	1.5378	0.016003	0.24854	0.12411	0.24567	6	0.008852	0.64233	0.89529	0.98745	0.52066	0.6193	6	-0.00097475	-0.10952	0.86895	0.98011	0.91279	0.9411
Non-target-181	5	0.031537	1.9714	0.59249	0.89245	0.048678	0.080937	4780	0.921997	No change	5	0.06438	1.5596	0.085559	0.50446	0.11885	0.23993	5	0.0075533	0.50442	0.93548	0.99265	0.61397	0.69891	5	-0.0043649	-0.27764	0.8091	0.97028	0.78129	0.84531
LmxM.08_29.0590.1	6	0.049575	1.9718	0.21711	0.67995	0.04863	0.08088	4781	0.874102	No change	6	-0.0016727	-0.078315	0.78831	0.95863	0.93758	0.95604	6	0.080878	1.5162	0.027218	0.33856	0.12947	0.23204	6	0.0018963	0.098213	0.94279	0.99192	0.92176	0.94719
LmxM.05.0710.1-LmxM.09.0460.1	1	0.035581	1.9725	0.71321	0.93616	0.048558	0.080787	4782	0.10791	No change	1	0.027204	1.1598	0.71396	0.94151	0.24611	0.37618	1	0.059065	1.1241	0.40222	0.84199	0.26097	0.37245	1	0.011033	0.95762	0.88117	0.98286	0.33825	0.45314
LmxM.34.0990.1	6	0.031026	1.9743	0.57271	0.88509	0.048353	0.080475	4783	0.864372	No change	6	0.043345	1.533	0.23564	0.7132	0.12528	0.24685	6	0.0030173	0.46834	0.96421	0.99572	0.63954	0.72058	6	-0.0014455	-0.17886	0.85685	0.9769	0.85805	0.90161
LmxM.06.0480.1	6	0.026343	1.9749	0.69645	0.93191	0.048285	0.080384	4784	1.68378	No change	6	0.021484	1.1771	0.63281	0.92096	0.23917	0.36999	6	0.034718	1.8318	0.36467	0.81575	0.066987	0.1547	6	-0.014395	-1.3563	0.57195	0.90676	0.17499	0.28828
LmxM.09.1390.1	6	0.051595	1.975	0.19128	0.6539	0.048269	0.080375	4785	0.774958	No change	6	0.049587	1.69	0.16608	0.65345	0.091028	0.20933	6	0.0018849	0.14891	0.93889	0.99307	0.88163	0.91518	6	0.026753	1.0625	0.47618	0.87621	0.28801	0.40533
Non-target-73	5	0.026701	1.975	0.70741	0.93455	0.048269	0.080375	4786	0.486735	No change	5	0.031174	1.372	0.46459	0.85804	0.17007	0.2963	5	0.0044946	0.43158	0.99811	0.99975	0.66605	0.7428	5	0.017555	1.1196	0.70363	0.94635	0.2629	0.38073
LmxM.30.1020.1	6	0.068627	1.9751	0.055822	0.41596	0.048251	0.080375	4787	1.26233	No change	6	-0.0057551	-0.43278	0.69304	0.93646	0.66517	0.74549	6	0.040983	1.8271	0.28075	0.75731	0.067687	0.15548	6	0.061169	1.6719	0.079385	0.51682	0.094543	0.19448
LmxM.36.5130.1	3	0.038221	1.9751	0.53339	0.87673	0.048254	0.080375	4788	1.03793	No change	3	0.076775	1.4622	0.096396	0.53002	0.14369	0.26826	3	-0.0060619	-0.60464	0.8256	0.97855	0.54542	0.63992	3	0.0025651	0.26133	0.98009	0.99795	0.79384	0.85492
LmxM.33.3780.1	6	0.031181	1.9755	0.5688	0.88499	0.048213	0.080348	4789	1.30827	No change	6	-0.0040246	-0.44991	0.73551	0.94652	0.65277	0.73554	6	0.025586	1.2857	0.53175	0.89711	0.19853	0.30784	6	0.029434	2.1136	0.42389	0.85635	0.03455	0.11506
LmxM.36.3940.1	6	0.016986	1.9759	0.94178	0.98799	0.048161	0.080278	4790	0.925249	No change	6	0.018401	1.1298	0.70426	0.9376	0.25856	0.38868	6	0.020176	1.7415	0.6439	0.93487	0.081604	0.17283	6	-0.00079007	-0.076839	0.87336	0.98049	0.93875	0.95881
LmxM.08_29.1900.1	6	0.032674	1.9762	0.53213	0.87673	0.048132	0.080246	4791	0.435992	No change	6	0.008171	0.48697	0.95728	0.99411	0.62628	0.7139	6	0.033236	1.2382	0.39075	0.83653	0.21564	0.32615	6	0.031839	1.246	0.3818	0.83591	0.21276	0.32966
LmxM.32.0850.1	6	0.022151	1.9778	0.80733	0.95869	0.047955	0.080003	4792	1.68796	No change	6	-0.012534	-1.3528	0.54914	0.89102	0.17611	0.3031	6	0.021863	1.4235	0.60874	0.92742	0.15459	0.26041	6	0.028688	1.6987	0.43826	0.8611	0.089369	0.18787
LmxM.20.1610.1	2	0.044119	1.9779	0.50277	0.86469	0.047935	0.079985	4793	0.176739	No change	2	0.034042	1.4372	0.57434	0.9003	0.15065	0.27548	2	0.020513	1.177	0.74824	0.96022	0.2392	0.35015	2	0.067322	1.0999	0.20741	0.68951	0.27139	0.38883
LmxM.02.0090.1	6	0.029667	1.9782	0.60711	0.89619	0.047901	0.079945	4794	1.19317	No change	6	-0.0036998	-0.2527	0.74458	0.94831	0.8005	0.85341	6	0.053505	1.9757	0.14529	0.62023	0.048184	0.12979	6	0.0023767	0.12215	0.953	0.99356	0.90278	0.93462
LmxM.10.1100.1	5	0.03644	1.9783	0.48274	0.85916	0.047896	0.079945	4795	0.869017	No change	5	0.011379	0.74957	0.8939	0.98583	0.45351	0.56839	5	-0.0024453	-0.1598	0.84577	0.98316	0.87304	0.90864	5	0.058188	1.5776	0.11908	0.58798	0.11466	0.21796
LmxM.27.2330.1	2	0.02902	1.9791	0.75126	0.94516	0.047802	0.079815	4796	0.574898	No change	2	0.055444	1.4275	0.31641	0.77499	0.15344	0.27839	2	0.0030773	0.32462	0.99143	0.99975	0.74547	0.80699	2	0.011279	1.1576	0.86933	0.98011	0.24704	0.36495
LmxM.04.0465.1	6	0.054849	1.9794	0.15146	0.6017	0.047774	0.079785	4797	0.450797	No change	6	0.046348	1.6347	0.20111	0.68912	0.10212	0.22129	6	0.016018	0.96017	0.73425	0.95744	0.33697	0.44854	6	0.0088374	0.77935	0.88949	0.987	0.43578	0.54436
LmxM.22.0310.1	6	0.029761	1.9799	0.60509	0.89601	0.047713	0.0797	4798	1.08624	No change	6	0.024155	2.0668	0.57573	0.90065	0.038756	0.14413	6	-0.00073936	-0.070917	0.87765	0.98731	0.94346	0.96147	6	0.031354	1.3332	0.38999	0.84199	0.18248	0.29645
LmxM.22.0850.1	2	0.042833	1.9807	0.52029	0.87152	0.047624	0.079577	4799	0.765171	No change	2	0.044883	1.1841	0.43107	0.84303	0.23638	0.36746	2	-0.00036223	-0.018762	0.94355	0.99411	0.98503	0.98977	2	0.062451	1.402	0.24105	0.7227	0.16092	0.27151
LmxM.24.1830.1	6	0.022048	1.9807	0.81011	0.95869	0.047624	0.079577	4800	1.3826	No change	6	-0.0092647	-0.6759	0.6158	0.91759	0.4991	0.60741	6	0.038552	2.0836	0.30872	0.77735	0.0372	0.11502	6	0.0072459	0.55016	0.92792	0.99163	0.58221	0.67847
LmxM.15.0420.1	4	0.045065	1.9811	0.35774	0.80164	0.047577	0.079539	4801	1.59238	No change	4	0.010212	0.58195	0.91646	0.98833	0.5606	0.65988	4	0.065541	1.7692	0.13206	0.6084	0.076859	0.16666	4	-0.016107	-1.3837	0.61605	0.91989	0.16646	0.27845
LmxM.26.1480.1	6	0.040213	1.9813	0.37714	0.809	0.047553	0.079516	4802	1.37634	No change	6	-0.014665	-1.0799	0.5068	0.87759	0.28018	0.40957	6	0.072329	1.6115	0.048009	0.42713	0.10707	0.20471	6	0.015235	0.76605	0.73349	0.95584	0.44365	0.55167
Non-target-94	5	0.064001	1.9814	0.10396	0.52896	0.047544	0.079516	4803	0.218997	No change	5	0.040161	1.3454	0.31326	0.7747	0.17849	0.3053	5	0.027793	1.0607	0.51336	0.88681	0.28882	0.40106	5	0.04228	1.4913	0.2655	0.74649	0.13589	0.24299
LmxM.16.1410.1	6	0.038077	1.9815	0.4191	0.82613	0.047536	0.079516	4804	0.915508	No change	6	0.025647	1.3769	0.54158	0.88939	0.16855	0.29457	6	0.03915	1.4633	0.30015	0.76913	0.14339	0.24774	6	-0.0016911	-0.16384	0.85081	0.97603	0.86986	0.91011
LmxM.36.5220.1	2	0.05547	1.9816	0.35597	0.80096	0.047521	0.079513	4805	0.775882	No change	2	0.0017713	0.10876	0.92465	0.98914	0.91339	0.93922	2	0.095759	1.1856	0.10559	0.56233	0.23579	0.34671	2	0.028138	1.6148	0.61643	0.91989	0.10636	0.20929
LmxM.05.0300.1	6	0.040677	1.9819	0.3692	0.80788	0.047496	0.079487	4806	1.89776	No change	6	0.041794	1.5819	0.25693	0.73109	0.11367	0.23413	6	0.034719	1.8189	0.36467	0.81575	0.068934	0.15704	6	-0.01245	-1.5802	0.61051	0.91675	0.11405	0.21767
LmxM.23.0223.1	3	0.058941	1.9821	0.23664	0.6997	0.047465	0.079452	4807	0.505334	No change	3	0.068345	1.277	0.1381	0.61068	0.20159	0.33136	3	0.073848	1.3232	0.13168	0.60827	0.18577	0.29402	3	0.010383	0.42575	0.875	0.98065	0.67029	0.75378
LmxM.10.0320.1	6	0.016854	1.9828	0.94594	0.98835	0.047385	0.079335	4808	1.66993	No change	6	0.033699	2.0135	0.37928	0.81924	0.044065	0.15073	6	-0.012026	-1.2549	0.63621	0.9348	0.2095	0.31973	6	0.0089917	0.97446	0.88584	0.98515	0.32983	0.44478
LmxM.29.1240.1	6	0.017548	1.9828	0.9278	0.98425	0.047384	0.079335	4809	2.56332	No change	6	0.037492	1.9993	0.31779	0.77499	0.045579	0.15264	6	-0.017856	-2.676	0.5218	0.89338	0.0074513	0.046198	6	0.013675	1.4832	0.76966	0.96174	0.13803	0.24508
LmxM.11.0030.1	5	0.018088	1.9837	0.91986	0.98224	0.047295	0.079217	4810	1.80531	No change	5	0.002146	0.20312	0.88936	0.98562	0.83904	0.88264	5	0.033518	2.3495	0.41671	0.85232	0.018797	0.083063	5	-0.0081859	-1.2381	0.72455	0.95293	0.21567	0.33273
LmxM.05.0570.1	6	0.01607	1.9845	0.96686	0.99327	0.047195	0.079084	4811	1.03948	No change	6	0.0041476	0.52019	0.94267	0.99244	0.60293	0.69425	6	0.024943	1.977	0.54688	0.90385	0.048039	0.12979	6	-0.00034799	-0.035875	0.88684	0.9853	0.97138	0.98019
LmxM.04.0870.1	6	0.0211	1.9856	0.83405	0.96239	0.047077	0.078902	4812	0.349426	No change	6	0.025867	1.2996	0.53654	0.88658	0.19373	0.32274	6	0.0091124	0.94154	0.89075	0.98745	0.34643	0.45806	6	0.0066041	0.60082	0.94456	0.99193	0.54796	0.64721
LmxM.30.1620.1	2	0.060022	1.9857	0.30418	0.75689	0.04707	0.078902	4813	0.403708	No change	2	0.072469	0.95707	0.18107	0.67212	0.33853	0.46481	2	0.044923	1.6367	0.43397	0.86078	0.10169	0.19844	2	0.050683	1.6744	0.34123	0.81175	0.094055	0.19408
LmxM.21.0853.1	6	0.055157	1.9863	0.14781	0.59645	0.047004	0.078813	4814	1.9515	No change	6	0.044633	1.4408	0.22001	0.70064	0.14963	0.2747	6	0.060116	1.5906	0.099042	0.55042	0.11171	0.21053	6	-0.025677	-1.8619	0.37261	0.83431	0.062621	0.15367
LmxM.30.2920.1	1	0.044657	1.9865	0.58102	0.88707	0.046976	0.078783	4815	0.0138741	No change	1	0.041541	1.0906	0.54889	0.89098	0.27545	0.40511	1	0.048519	1.0892	0.4932	0.87955	0.27608	0.38805	1	0.041847	1.1139	0.52482	0.89453	0.26531	0.38289
LmxM.36.6780.1	6	0.030109	1.9869	0.59703	0.89449	0.046934	0.078729	4816	2.09374	No change	6	-0.023554	-2.1308	0.35144	0.79868	0.033103	0.13633	6	0.051362	1.7959	0.16419	0.64317	0.072515	0.16124	6	0.023492	1.0923	0.54259	0.90186	0.27469	0.39236
LmxM.02.0420.1	6	0.028377	1.9872	0.64214	0.91114	0.046895	0.078697	4817	1.31121	No change	6	0.032173	1.6511	0.40953	0.83466	0.098723	0.21821	6	-0.012725	-0.80857	0.62311	0.93312	0.41876	0.5267	6	0.027554	1.2089	0.45993	0.87062	0.22672	0.3444
LmxM.29.1340.1	6	0.040448	1.989	0.37336	0.809	0.046703	0.07841	4818	1.58195	No change	6	-0.022222	-1.2398	0.37487	0.81798	0.21505	0.34624	6	0.083253	1.7725	0.02432	0.32328	0.076318	0.16584	6	-0.0075763	-0.57162	0.72077	0.95192	0.56758	0.66513
Non-target-145	5	0.058922	1.989	0.1439	0.59202	0.046704	0.07841	4819	0.705492	No change	5	0.089363	1.4745	0.020035	0.27211	0.14035	0.26431	5	0.00053739	0.066283	0.90864	0.98782	0.94715	0.96379	5	0.010808	0.84688	0.85131	0.97603	0.39706	0.50955
LmxM.23.1155.1	2	0.027859	1.9893	0.77419	0.95094	0.046664	0.078376	4820	0.944438	No change	2	0.049208	1.5726	0.38218	0.81995	0.11581	0.23645	2	-0.0011404	-0.059602	0.93057	0.99101	0.95247	0.9671	2	0.01839	1.5798	0.76184	0.96174	0.11416	0.21767
LmxM.14.0480.1-LmxM.14.0490.1	2	0.069752	1.9903	0.21283	0.67545	0.046556	0.078211	4821	0.0858074	No change	2	0.084254	1.1234	0.12424	0.58486	0.26129	0.39087	2	0.035625	1.2879	0.54599	0.90385	0.19779	0.30729	2	0.070256	1.1633	0.1904	0.67021	0.24469	0.36249
LmxM.30.0430.1	6	0.039398	1.991	0.39163	0.81639	0.046484	0.078139	4822	1.25536	No change	6	0.030189	1.116	0.44632	0.84883	0.26442	0.39415	6	-0.0096454	-0.68905	0.68498	0.94836	0.49079	0.59193	6	0.040947	1.7248	0.24685	0.72907	0.084571	0.18149
LmxM.33.3390.1	6	0.015254	1.992	0.99257	0.99861	0.046372	0.077984	4823	1.53706	No change	6	0.036198	2.2341	0.33644	0.78854	0.025475	0.12298	6	-0.006817	-0.79086	0.74798	0.96022	0.42903	0.53568	6	0.0026697	0.24738	0.96018	0.99478	0.80462	0.86313
LmxM.18.1320.1	6	0.088201	1.9926	0.012097	0.21053	0.046305	0.077887	4824	0.167779	No change	6	0.022917	1.1731	0.60144	0.91237	0.24074	0.37112	6	0.11084	1.3734	0.0059224	0.15161	0.16963	0.27716	6	0.033283	1.5064	0.35723	0.82461	0.13198	0.23809
LmxM.08_29.2800.1	6	0.016414	1.9939	0.95754	0.99023	0.046166	0.077672	4825	0.352564	No change	6	0.012065	1.353	0.86127	0.98063	0.17604	0.3031	6	0.0075339	0.75296	0.92654	0.99019	0.45148	0.55652	6	0.0047262	0.73225	0.99294	1	0.46402	0.57171
LmxM.23.1460.1	4	0.068537	1.9951	0.10295	0.52744	0.046032	0.077478	4826	0.397172	No change	4	0.040338	1.1802	0.36379	0.80823	0.2379	0.36904	4	0.026802	1.9532	0.58065	0.91902	0.050792	0.13325	4	0.076707	1.4083	0.064516	0.48762	0.15905	0.26937
LmxM.26.0058.1	6	0.10363	1.9952	0.0046623	0.13074	0.046024	0.077478	4827	0.321545	No change	6	0.044307	1.798	0.22417	0.704	0.072176	0.18867	6	0.12832	1.2356	0.0044103	0.13462	0.21661	0.32706	6	0.061687	1.7869	0.076991	0.51538	0.073957	0.16886
LmxM.36.0130.1	6	0.083259	1.9962	0.017767	0.25543	0.04591	0.077305	4828	0.479863	No change	6	0.010592	1.3228	0.89844	0.98617	0.18591	0.31363	6	0.10144	1.5159	0.0095766	0.20765	0.12955	0.23213	6	0.044993	2.2335	0.20161	0.68464	0.025516	0.098971
LmxM.29.3330.1	6	0.039365	1.9963	0.39214	0.81642	0.045906	0.077305	4829	2.14802	No change	6	0.0343	1.802	0.36933	0.81179	0.071545	0.18789	6	-0.018505	-2.0001	0.51046	0.88643	0.045493	0.12628	6	0.054687	1.633	0.11883	0.58798	0.10248	0.20397
LmxM.36.5530.1	6	0.023581	1.9966	0.77054	0.95005	0.045868	0.077285	4830	0.807939	No change	6	0.028699	1.7303	0.47618	0.8651	0.083576	0.20133	6	0.0093569	0.69217	0.88621	0.98745	0.48883	0.5901	6	0.0015628	0.13885	0.93624	0.99163	0.88957	0.92525
LmxM.11.0550.1	3	0.036067	1.9967	0.56956	0.88509	0.045862	0.077285	4831	0.439572	No change	3	0.05886	1.3219	0.20766	0.69408	0.18622	0.31383	3	0.010814	0.51689	0.891	0.98745	0.60523	0.69151	3	0.028227	1.2254	0.56578	0.90676	0.22041	0.33807
LmxM.34.2740.1	1	0.037281	1.9973	0.68737	0.92937	0.045793	0.077206	4832	0.104026	No change	1	0.039918	1.1862	0.56767	0.89902	0.23553	0.36683	1	0.046257	0.99943	0.51336	0.88681	0.31759	0.42946	1	0.023094	1.1722	0.73261	0.95584	0.24112	0.35908
LmxM.36.2150.1	2	0.027439	1.9981	0.78402	0.95229	0.045706	0.077076	4833	0.643883	No change	2	0.0010281	0.082618	0.91444	0.98833	0.93416	0.95362	2	0.016534	0.98852	0.80381	0.97211	0.3229	0.43435	2	0.052416	1.3282	0.32409	0.79752	0.18412	0.29844
LmxM.36.2280.1	6	0.023326	1.9987	0.77684	0.95169	0.04564	0.076981	4834	2.41799	No change	6	0.016634	0.98175	0.7466	0.94831	0.32622	0.45197	6	0.04346	2.1575	0.25113	0.73916	0.030964	0.1049	6	-0.026001	-2.4928	0.36731	0.83096	0.012673	0.069551
Non-target-173	5	0.020742	1.9996	0.85433	0.96679	0.045539	0.076827	4835	1.4611	No change	5	0.020317	1.3414	0.68498	0.93482	0.17978	0.30685	5	-0.0094042	-0.99348	0.70413	0.95177	0.32048	0.43231	5	0.032687	1.6957	0.40902	0.85025	0.089947	0.18869
LmxM.28.1440.1	6	0.037476	1.9997	0.43246	0.83454	0.045537	0.076827	4836	0.254866	No change	6	0.027974	1.1296	0.48942	0.87049	0.25865	0.38868	6	0.020203	0.86305	0.6434	0.93483	0.38811	0.49833	6	0.039954	1.3726	0.26134	0.74564	0.16987	0.28263
LmxM.06.0240.1	6	0.025523	2.0002	0.71825	0.93704	0.045484	0.076784	4837	0.173799	No change	6	0.0098527	0.96124	0.9157	0.98833	0.33643	0.46257	6	0.016571	1.0758	0.72203	0.95468	0.28203	0.39419	6	0.010235	0.73431	0.85509	0.9769	0.46276	0.57053
LmxM.29.1520.1	6	0.015828	2.0007	0.97518	0.9964	0.04542	0.076692	4838	1.35227	No change	6	-0.0066053	-0.66728	0.67112	0.92933	0.50459	0.61143	6	0.011893	1.0301	0.82749	0.97855	0.30294	0.41422	6	0.025369	2.0049	0.50353	0.88919	0.044974	0.13036
LmxM.19.0760.1	6	0.017737	2.0014	0.92339	0.98362	0.045348	0.076586	4839	0.468795	No change	6	0.022549	1.5166	0.6095	0.91489	0.12937	0.25226	6	0.0072597	0.58293	0.93347	0.99197	0.55994	0.65243	6	0.012225	0.97559	0.80721	0.97005	0.32927	0.44447
LmxM.06.0150.1	2	0.028941	2.0024	0.75277	0.94571	0.045245	0.076429	4840	1.65775	No change	2	0.034906	1.415	0.56036	0.896	0.15707	0.28278	2	0.051371	1.5869	0.37135	0.82158	0.11254	0.21173	2	-0.017621	-1.3665	0.70186	0.94635	0.17179	0.28438
LmxM.29.3120.1	6	0.01727	2.0027	0.93435	0.98551	0.045204	0.076377	4841	0.891951	No change	6	0.0079806	0.60099	0.96308	0.99635	0.54785	0.64853	6	0.030425	1.7895	0.43687	0.86204	0.073535	0.16233	6	0.00044327	0.043155	0.90625	0.98764	0.96558	0.97578
LmxM.11.0010.1	2	0.033607	2.0028	0.67213	0.92204	0.045203	0.076377	4842	1.4216	No change	2	-0.018494	-1.0162	0.63558	0.92128	0.30953	0.43587	2	0.048321	1.5019	0.39768	0.8394	0.13312	0.23644	2	0.050108	1.3862	0.34816	0.81848	0.16568	0.27728
LmxM.34.0060.1	6	0.035697	2.003	0.46749	0.85439	0.045177	0.076363	4843	1.09055	No change	6	-0.0035108	-0.29926	0.74899	0.94831	0.76474	0.82638	6	0.041801	1.8818	0.27016	0.75096	0.059862	0.14497	6	0.010701	0.80258	0.84425	0.97344	0.42222	0.53271
LmxM.29.2380.1	6	0.067444	2.0031	0.05998	0.424	0.045166	0.07636	4844	1.49653	No change	6	0.058124	1.7507	0.096648	0.53002	0.080003	0.19721	6	0.0379	1.5597	0.31855	0.78509	0.11884	0.21912	6	-0.012356	-0.93158	0.61265	0.91789	0.35155	0.46615
LmxM.33.4130.1	6	0.088933	2.0034	0.010711	0.19814	0.045137	0.076329	4845	0.494449	No change	6	0.11579	1.2511	0.0051663	0.14855	0.21089	0.34184	6	0.050751	2.159	0.16973	0.6501	0.030854	0.10477	6	0.022614	2.0445	0.56074	0.90558	0.040903	0.12552
LmxM.34.2810.1-LmxM.34.2810b.1	6	0.02538	2.0034	0.72165	0.9387	0.04513	0.076329	4846	1.24553	No change	6	-0.00666	-0.5628	0.67061	0.92933	0.57357	0.66999	6	0.035864	1.9172	0.34627	0.80514	0.055209	0.13844	6	0.010052	0.88019	0.85925	0.97735	0.37876	0.49316
LmxM.16.0300.1	6	0.016984	2.0036	0.94191	0.98799	0.045112	0.076318	4847	2.08979	No change	6	-0.017169	-1.9401	0.46056	0.85657	0.052371	0.16203	6	0.012572	1.2022	0.81124	0.97442	0.22928	0.33995	6	0.029631	2.0177	0.42036	0.85495	0.043621	0.12883
LmxM.36.1930.1	6	0.034695	2.0037	0.4879	0.86107	0.045101	0.076316	4848	1.11182	No change	6	0.06452	1.6174	0.065272	0.44798	0.1058	0.22567	6	-0.0043388	-0.35242	0.79738	0.96996	0.72452	0.79024	6	-0.0036849	-0.26099	0.80872	0.97028	0.7941	0.85497
LmxM.26.1010.1	6	0.018449	2.004	0.90638	0.97773	0.045075	0.076288	4849	0.787878	No change	6	0.013035	1.2025	0.83506	0.97456	0.22915	0.36026	6	0.01622	1.842	0.72946	0.95669	0.06548	0.15239	6	0.0034018	0.27504	0.97644	0.99768	0.78328	0.84712
LmxM.33.2160.1	6	0.03436	2.0041	0.49559	0.86193	0.045058	0.076275	4850	0.473301	No change	6	0.0078786	0.57312	0.96598	0.99675	0.56657	0.66464	6	0.041899	1.5122	0.26903	0.74982	0.13047	0.23325	6	0.019407	0.93952	0.63092	0.92435	0.34747	0.46166
LmxM.09.1550.1	5	0.017244	2.0043	0.93977	0.98799	0.045042	0.076266	4851	1.07863	No change	5	0.031152	1.8687	0.46497	0.85804	0.061666	0.17385	5	-0.00262	-0.28426	0.84211	0.98308	0.77621	0.83199	5	0.0056323	0.67427	0.96447	0.99637	0.50014	0.60431
LmxM.29.0370.1	6	0.062079	2.0044	0.088332	0.49193	0.045031	0.076266	4852	0.210022	No change	6	0.067936	1.4546	0.052545	0.41926	0.14579	0.27032	6	0.030038	1.8727	0.44241	0.86251	0.061116	0.14665	6	0.034045	1.6986	0.34564	0.81637	0.089388	0.18787
LmxM.19.1345.1	6	0.035531	2.0049	0.47026	0.85581	0.044975	0.0762	4853	1.32734	No change	6	-0.0080451	-0.64186	0.64352	0.92374	0.52097	0.625	6	0.031831	1.3139	0.4152	0.85232	0.18887	0.29716	6	0.041652	1.8906	0.23929	0.72123	0.058679	0.14906
LmxM.16.1650.1	6	0.013795	2.0056	0.96686	0.99327	0.0449	0.07609	4854	1.95881	No change	6	-0.011932	-1.5526	0.56124	0.896	0.12053	0.24126	6	0.018219	1.7764	0.68662	0.9493	0.075664	0.16475	6	0.020814	1.9005	0.59766	0.91378	0.057373	0.14724
LmxM.08_29.1360.1	6	0.018512	2.0057	0.90398	0.97752	0.044886	0.076081	4855	0.762132	No change	6	0.013851	1.1433	0.81527	0.96784	0.2529	0.38294	6	0.013413	1.4872	0.79398	0.96996	0.13697	0.24062	6	0.00035299	0.029235	0.90436	0.98764	0.97668	0.98362
LmxM.11.0440.1	3	0.077035	2.006	0.098538	0.51649	0.044856	0.076047	4856	0.382811	No change	3	0.039957	1.751	0.41343	0.83469	0.079948	0.19721	3	0.10511	1.1448	0.041205	0.40768	0.2523	0.36399	3	0.047652	1.8529	0.30998	0.78766	0.063904	0.15518
LmxM.27.1580.1	2	0.027854	2.006	0.77419	0.95094	0.044855	0.076047	4857	0.100923	No change	2	0.025101	1.0525	0.70678	0.93859	0.29257	0.41997	2	0.032153	1.2279	0.5901	0.92226	0.21947	0.33	2	0.025233	1.0537	0.65902	0.9346	0.29203	0.40847
LmxM.30.0851.1	3	0.060803	2.0067	0.21837	0.68064	0.044784	0.075958	4858	0.177975	No change	3	0.042286	1.1488	0.38243	0.8201	0.25065	0.38077	3	0.038716	1.0777	0.43548	0.86167	0.28116	0.39332	3	0.0621	1.4153	0.18637	0.66712	0.15699	0.26753
LmxM.29.0360.1	6	0.029587	2.0068	0.60925	0.89703	0.044768	0.075947	4859	0.503736	No change	6	0.031584	1.3244	0.41822	0.8356	0.18538	0.31308	6	0.0039574	0.32577	0.98702	0.99975	0.7446	0.80649	6	0.017536	0.94042	0.67792	0.94072	0.347	0.46127
Non-target-5	5	0.027605	2.0072	0.68775	0.92937	0.044732	0.075902	4860	0.907072	No change	5	0.018238	1.1821	0.73211	0.94625	0.23718	0.36831	5	0.034095	1.551	0.4089	0.84748	0.12091	0.22184	5	-0.0011384	-0.17172	0.88659	0.9853	0.86366	0.90557
LmxM.28.1330.1	4	0.024372	2.0074	0.78478	0.95229	0.044708	0.075878	4861	1.05262	No change	4	0.041434	1.9165	0.34778	0.79562	0.055298	0.16617	4	-0.0011128	-0.080207	0.89592	0.98745	0.93607	0.95582	4	0.0047324	0.3403	0.97933	0.99795	0.73363	0.80871
LmxM.07.0630.1	3	0.040896	2.0075	0.48841	0.86107	0.044693	0.075868	4862	2.08792	No change	3	0.061025	1.6911	0.18977	0.67993	0.090822	0.20898	3	0.047221	1.2483	0.33178	0.79451	0.21191	0.32248	3	-0.023913	-2.1263	0.54448	0.9019	0.033479	0.1132
LmxM.36.1390.1	6	0.043113	2.0076	0.32132	0.76923	0.044683	0.075868	4863	0.759099	No change	6	0.0046208	0.34802	0.95426	0.99411	0.72783	0.79768	6	0.032711	1.8589	0.39919	0.84074	0.063042	0.14894	6	0.02942	1.2324	0.42427	0.85635	0.21782	0.33506
LmxM.06.0110.1	6	0.022917	2.0082	0.78717	0.95229	0.044621	0.075794	4864	0.38182	No change	6	0.028748	1.3964	0.47505	0.86488	0.1626	0.28875	6	0.0093984	0.64286	0.88546	0.98745	0.52031	0.61898	6	0.015449	0.91243	0.7277	0.95424	0.36154	0.47606
LmxM.36.1970.1	6	0.01664	2.0084	0.95123	0.98835	0.0446	0.075775	4865	1.08182	No change	6	-8.0547e-05	-0.0090204	0.83228	0.97347	0.9928	0.99456	6	0.030556	2.0106	0.43422	0.86107	0.044363	0.12467	6	0.0030851	0.32859	0.96938	0.99676	0.74246	0.81553
LmxM.33.0310.1	6	0.025342	2.0087	0.72303	0.93928	0.044574	0.07576	4866	2.27498	No change	6	0.038477	1.9436	0.30103	0.76326	0.051943	0.16141	6	0.02431	1.3495	0.56099	0.91248	0.17718	0.28521	6	-0.019883	-2.2601	0.46661	0.87379	0.023816	0.096184
LmxM.19.1120.1	4	0.086068	2.0099	0.034526	0.34465	0.044445	0.07556	4867	0.122065	No change	4	0.063649	1.5629	0.1284	0.59072	0.11807	0.23909	4	0.068809	1.3897	0.11341	0.57915	0.16461	0.27191	4	0.082376	1.3273	0.050403	0.44494	0.1844	0.29868
LmxM.34.5340.1	3	0.082061	2.0099	0.076109	0.46822	0.044442	0.07556	4868	0.206784	No change	3	0.046721	1.5132	0.32712	0.78193	0.13024	0.25342	3	0.073192	1.6685	0.13508	0.60884	0.095219	0.18981	3	0.083198	1.2589	0.078629	0.51656	0.20806	0.32414
LmxM.25.0240.1	1	0.0631	2.011	0.3745	0.809	0.044329	0.075396	4869	0.0440269	No change	1	0.062389	1.083	0.35333	0.80023	0.27882	0.40825	1	0.068703	1.0535	0.33052	0.79451	0.29212	0.40389	1	0.056768	1.1401	0.37916	0.83504	0.25423	0.37197
LmxM.24.1950.1	6	0.025625	2.0112	0.71535	0.93704	0.044301	0.075363	4870	1.67367	No change	6	0.05376	1.8195	0.1279	0.59072	0.068836	0.18406	6	0.0026625	0.24004	0.95602	0.99411	0.8103	0.85901	6	-0.011108	-1.5261	0.63949	0.92649	0.12699	0.23276
LmxM.08_29.1860.1	6	0.02492	2.0121	0.73324	0.94296	0.044207	0.075221	4871	1.55063	No change	6	0.019089	1.4683	0.68926	0.93558	0.14201	0.26607	6	0.02776	1.7122	0.48589	0.87636	0.08686	0.17928	6	-0.010965	-1.0872	0.64239	0.92741	0.27695	0.39467
LmxM.36.1040.1	5	0.054938	2.0125	0.1846	0.64396	0.044172	0.075177	4872	0.788951	No change	5	0.0038281	0.24755	0.92893	0.98914	0.80448	0.85651	5	0.043657	1.7561	0.27419	0.75458	0.079064	0.16922	5	0.072547	1.4025	0.053301	0.45533	0.16077	0.27151
LmxM.32.0540.1	4	0.083403	2.0145	0.042087	0.37868	0.043958	0.074844	4873	0.393881	No change	4	0.04628	1.7551	0.28566	0.75291	0.079239	0.19657	4	0.10121	1.3096	0.02432	0.32328	0.19033	0.2988	4	0.050607	2.095	0.22039	0.701	0.036173	0.11785
LmxM.34.0360.1	1	0.035992	2.0149	0.70665	0.93437	0.043912	0.074782	4874	0.235014	No change	1	0.022847	1.1142	0.7747	0.95605	0.26521	0.39495	1	0.051661	0.97267	0.46547	0.87088	0.33072	0.44199	1	0.030281	1.4316	0.65121	0.9305	0.15225	0.26168
LmxM.36.2740.1	6	0.018434	2.0163	0.90675	0.97773	0.043768	0.074552	4875	0.897391	No change	6	0.0071831	0.49954	0.98412	0.9995	0.6174	0.706	6	0.0034106	0.26962	0.9724	0.99587	0.78746	0.84165	6	0.034967	1.9261	0.33266	0.80488	0.054087	0.14209
Non-target-113	5	0.024712	2.0164	0.75491	0.94689	0.043757	0.074551	4876	0.0660934	No change	5	0.028818	1.3111	0.50769	0.87802	0.18982	0.31801	5	0.014162	1.373	0.79385	0.96996	0.16974	0.27729	5	0.011476	1.4432	0.8343	0.97344	0.14895	0.25782
Non-target-32	5	0.02697	2.0167	0.70161	0.93378	0.043724	0.07451	4877	0.639566	No change	5	0.0090109	0.7208	0.94708	0.99314	0.47103	0.58345	5	0.029198	1.9402	0.48765	0.87678	0.05235	0.13519	5	0.025553	0.99594	0.53805	0.90065	0.31928	0.43499
LmxM.21.1020.1	4	0.026739	2.017	0.73261	0.94276	0.043696	0.074479	4878	0.56095	No change	4	0.011949	0.67862	0.87941	0.98504	0.49738	0.60586	4	0.0089997	0.56227	0.91091	0.98852	0.57393	0.66481	4	0.044005	1.5868	0.29309	0.77124	0.11255	0.21608
LmxM.19.1570.1	3	0.034627	2.0172	0.59665	0.89449	0.043675	0.074458	4879	1.31728	No change	3	-0.0060073	-0.60743	0.76399	0.95285	0.54357	0.64423	3	-0.012936	-0.91481	0.719	0.95466	0.36029	0.47105	3	0.082943	1.5049	0.079637	0.51718	0.13235	0.23859
Non-target-174	5	0.031428	2.0173	0.59438	0.89371	0.043662	0.074453	4880	0.506576	No change	5	0.044553	1.4848	0.25416	0.72983	0.13761	0.26119	5	0.0051535	0.50772	0.98816	0.99975	0.61165	0.69692	5	0.019971	1.2283	0.65197	0.93108	0.21933	0.33673
LmxM.10.0370.1	2	0.03712	2.0177	0.6095	0.89707	0.043625	0.074421	4881	0.882952	No change	2	-0.00040735	-0.024323	0.89315	0.98583	0.98059	0.98606	2	0.052222	1.5373	0.36316	0.81435	0.12422	0.22553	2	0.032553	1.4705	0.55759	0.90487	0.14142	0.24902
LmxM.16.0190.1	6	0.015445	2.0189	0.9879	0.99861	0.043493	0.074212	4882	0.48211	No change	6	0.021016	1.4879	0.64567	0.92374	0.13678	0.26049	6	0.010281	1.0739	0.86492	0.98465	0.28288	0.39509	6	0.0056854	0.52675	0.96774	0.99676	0.59837	0.69325
LmxM.36.0290.1	3	0.035789	2.019	0.57485	0.88526	0.043482	0.07421	4883	1.05825	No change	3	-0.0065774	-0.39369	0.75189	0.94926	0.69381	0.769	3	0.064509	1.4596	0.1817	0.66544	0.1444	0.24906	3	0.029327	1.4182	0.54549	0.90244	0.15614	0.26659
LmxM.36.6620.1	4	0.095599	2.0196	0.019279	0.26415	0.043427	0.074132	4884	0.542633	No change	4	0.132	0.96262	0.0056704	0.15789	0.33574	0.46169	4	0.065792	1.7948	0.13004	0.60635	0.072682	0.16134	4	0.050453	1.982	0.2219	0.70159	0.047482	0.13393
LmxM.18.0480.1	5	0.031071	2.02	0.6027	0.89564	0.043378	0.074064	4885	0.807492	No change	5	0.011592	1.4195	0.88861	0.98533	0.15574	0.28129	5	0.0011087	0.12193	0.92339	0.99019	0.90295	0.9322	5	0.043293	1.6034	0.25504	0.74004	0.10884	0.21191
LmxM.34.0670.1	6	0.043837	2.0201	0.30784	0.76066	0.043369	0.074064	4886	0.275533	No change	6	0.023176	0.87073	0.5969	0.91131	0.3839	0.50811	6	0.051623	1.4038	0.16192	0.64314	0.16039	0.26718	6	0.023253	1.0163	0.54801	0.90362	0.30948	0.42613
LmxM.02.0680.1-LmxM.27.2600.1	1	0.030175	2.021	0.78566	0.95229	0.043275	0.073951	4887	0.0255371	No change	1	0.033077	1.0864	0.64315	0.92374	0.2773	0.40679	1	0.032788	1.1257	0.64856	0.93603	0.26031	0.37198	1	0.023027	1.1343	0.73324	0.95584	0.25667	0.37429
Non-target-75	5	0.051198	2.0219	0.22946	0.69283	0.043191	0.073823	4888	0.839392	No change	5	0.005646	0.39897	0.97555	0.99897	0.68992	0.76629	5	0.070759	1.566	0.070817	0.48534	0.11734	0.21744	5	0.026904	2.0276	0.50995	0.89161	0.042597	0.12747
LmxM.12.0340.1	6	0.022737	2.022	0.7907	0.95293	0.043181	0.073823	4889	1.86647	No change	6	0.033585	1.7517	0.38306	0.82012	0.079831	0.19721	6	0.023794	1.6041	0.56943	0.91515	0.1087	0.20677	6	-0.018821	-1.5524	0.48664	0.87813	0.12056	0.22517
LmxM.26.1500.1	2	0.042875	2.0229	0.51978	0.87152	0.043082	0.073669	4890	1.41691	No change	2	0.04033	1.6413	0.4869	0.86851	0.10073	0.21965	2	-0.010774	-0.97032	0.80343	0.97211	0.33189	0.44311	2	0.074098	1.2881	0.16885	0.64922	0.19772	0.31406
Non-target-102	5	0.017169	2.023	0.94254	0.98799	0.043068	0.073661	4891	0.689999	No change	5	0.0052087	0.46401	0.96308	0.99635	0.64264	0.72784	5	0.02508	1.8155	0.5654	0.91482	0.069452	0.15759	5	0.0126	0.89809	0.81351	0.97043	0.36914	0.48365
LmxM.34.3960.1	4	0.039343	2.0233	0.46169	0.84976	0.043039	0.073628	4892	0.373715	No change	4	0.019913	0.72713	0.71333	0.94131	0.46715	0.58053	4	0.014047	0.86663	0.80985	0.97409	0.38614	0.49626	4	0.063125	1.4328	0.12475	0.59459	0.15191	0.26123
LmxM.34.2420.1	6	0.036003	2.0239	0.46144	0.84976	0.042982	0.073545	4893	0.392958	No change	6	0.021304	0.96956	0.63647	0.92144	0.33227	0.45859	6	0.035841	1.4844	0.34677	0.80514	0.13771	0.2413	6	0.014549	0.71273	0.74861	0.95946	0.47601	0.5836
LmxM.10.0715.1-LmxM.10.0720.1	3	0.057249	2.025	0.25517	0.71885	0.042866	0.073363	4894	0.170617	No change	3	0.076108	1.4683	0.099294	0.53496	0.14202	0.26607	3	0.019679	1.2466	0.73387	0.95744	0.21254	0.32312	3	0.025971	1.5821	0.59829	0.91378	0.11362	0.21717
LmxM.25.0860.1	6	0.067507	2.0255	0.059602	0.42308	0.042818	0.073296	4895	2.83663	No change	6	0.026167	1.8228	0.52961	0.88522	0.068333	0.18363	6	0.087211	1.774	0.019783	0.29905	0.076071	0.16549	6	-0.0289	-3.1146	0.32636	0.79963	0.0018422	0.016632
LmxM.36.6300.1	5	0.014692	2.0255	0.99269	0.99861	0.042813	0.073296	4896	1.12376	No change	5	0.023313	1.7777	0.61946	0.91871	0.075457	0.19242	5	-0.0024795	-0.27316	0.84526	0.98316	0.78473	0.83941	5	0.013266	1.5485	0.79914	0.96885	0.12151	0.22631
LmxM.08.1080.1-LmxM.08.1040b.1	2	0.06342	2.0258	0.27104	0.73564	0.042788	0.073277	4897	0.0796412	No change	2	0.068084	1.1047	0.21069	0.69435	0.2693	0.39923	2	0.041892	1.231	0.46963	0.87296	0.21833	0.32872	2	0.07079	1.2519	0.18725	0.66727	0.21061	0.32714
LmxM.34.4610.1	4	0.066764	2.0262	0.11391	0.55088	0.042742	0.073213	4898	0.256712	No change	4	0.086184	1.4544	0.041709	0.37275	0.14584	0.27034	4	0.030034	1.6288	0.52634	0.89424	0.10335	0.20038	4	0.011147	1.1234	0.84287	0.97344	0.26125	0.37902
LmxM.17.0700.1	6	0.019978	2.0267	0.86177	0.96801	0.042688	0.073159	4899	0.577388	No change	6	0.021729	1.399	0.62689	0.91871	0.1618	0.28778	6	0.011487	1.2054	0.83896	0.9826	0.22804	0.33858	6	0.004004	0.31629	0.99143	0.99987	0.75178	0.82201
LmxM.36.6230.1	3	0.040358	2.0268	0.49849	0.86193	0.042687	0.073159	4900	0.973741	No change	3	0.03245	1.9329	0.53087	0.88546	0.053246	0.16308	3	0.057395	1.3849	0.23475	0.7247	0.16607	0.2736	3	0.00057575	0.040479	0.94078	0.99163	0.96771	0.97769
LmxM.12.0860.1-LmxM.12.0890.1-LmxM.12.0891.1-LmxM.12.0910.1-LmxM.12.0980.1-LmxM.12.0990.1-LmxM.12.1090.1	2	0.062994	2.0269	0.27432	0.73847	0.042676	0.073159	4901	0.649647	No change	2	0.0031792	0.23656	0.94796	0.99314	0.813	0.8629	2	0.046115	1.5265	0.41998	0.85418	0.12689	0.22865	2	0.10587	1.0163	0.067288	0.49128	0.3095	0.42613
LmxM.08_29.2080.1	6	0.028627	2.027	0.63407	0.90847	0.042659	0.073159	4902	0.797573	No change	6	0.0012775	0.11254	0.86656	0.98079	0.9104	0.93696	6	0.034904	1.6728	0.36177	0.81245	0.094365	0.18868	6	0.013392	1.18	0.77571	0.96323	0.23799	0.35609
LmxM.28.3005.1	3	0.021159	2.0272	0.87626	0.97123	0.042645	0.073159	4903	1.1006	No change	3	-0.0013677	-0.1587	0.84463	0.97612	0.8739	0.90978	3	0.021473	2.0185	0.70577	0.95177	0.043535	0.12352	3	0.027947	1.2106	0.5688	0.90676	0.22606	0.34401
LmxM.08.0480.1	3	0.054227	2.0275	0.28919	0.74667	0.042616	0.073141	4904	0.153864	No change	3	0.073764	1.3657	0.10988	0.56005	0.17203	0.29861	3	0.019135	1.669	0.74534	0.95966	0.095121	0.18967	3	0.025514	1.4723	0.60673	0.91654	0.14094	0.2485
LmxM.12.0390.1	2	0.030048	2.0282	0.73324	0.94296	0.042544	0.073032	4905	0.395444	No change	2	0.011122	0.87699	0.9283	0.98914	0.38049	0.50494	2	0.021037	1.6579	0.74118	0.95966	0.097343	0.19256	2	0.041386	1.3759	0.43952	0.86166	0.16884	0.28128
LmxM.34.1950.1	6	0.02848	2.0282	0.63911	0.90945	0.042539	0.073032	4906	0.391622	No change	6	0.010732	0.91229	0.89504	0.98599	0.36162	0.48673	6	0.036847	1.3953	0.3338	0.79735	0.16294	0.26995	6	0.010286	0.61982	0.85383	0.97665	0.53537	0.63626
LmxM.21.1410.1	5	0.11795	2.0289	0.0049143	0.13131	0.042464	0.072926	4907	0.146024	No change	5	0.11098	1.5481	0.0078125	0.18731	0.12159	0.24215	5	0.099306	1.5359	0.015751	0.27473	0.12457	0.22608	5	0.081136	1.7947	0.03314	0.39577	0.072699	0.16708
LmxM.36.5370.1	3	0.064748	2.0295	0.18322	0.64295	0.042407	0.072855	4908	0.673396	No change	3	0.0056314	0.2792	0.97933	0.9995	0.78009	0.83777	3	0.099612	1.1806	0.049521	0.43377	0.23776	0.34871	3	0.048851	1.5965	0.29763	0.77367	0.11037	0.21385
LmxM.23.0460.1	3	0.070221	2.0301	0.14025	0.58517	0.042345	0.072786	4909	0.11539	No change	3	0.034355	1.3144	0.50302	0.87563	0.18872	0.3169	3	0.064362	1.3387	0.18221	0.66544	0.18068	0.28845	3	0.089228	1.1278	0.060736	0.4777	0.25941	0.37712
LmxM.25.0950.1	6	0.062044	2.0303	0.088332	0.49193	0.042323	0.072766	4910	1.0602	No change	6	-0.0035298	-0.28913	0.74887	0.94831	0.77248	0.83215	6	0.068581	1.8137	0.05998	0.45725	0.06972	0.158	6	0.02318	0.99819	0.54952	0.90362	0.31819	0.4338
LmxM.25.1720.1	6	0.022043	2.0308	0.81011	0.95869	0.042277	0.072716	4911	1.22851	No change	6	0.029041	1.9781	0.46837	0.85982	0.04792	0.15632	6	0.012974	0.72263	0.80381	0.97211	0.4699	0.57354	6	-0.0042275	-0.47873	0.797	0.96885	0.63213	0.72098
LmxM.08_29.2310.1	2	0.033862	2.031	0.66809	0.91971	0.042253	0.072691	4912	1.97779	No change	2	0.057012	1.439	0.30179	0.76403	0.15015	0.27508	2	-0.028565	-2.0118	0.58342	0.91902	0.044241	0.12455	2	0.053914	1.3881	0.30859	0.78665	0.16511	0.27655
LmxM.24.1451.1	6	0.066092	2.0314	0.065902	0.44135	0.04221	0.072632	4913	0.409939	No change	6	0.01245	0.9152	0.85118	0.97757	0.36009	0.48523	6	0.074642	1.7195	0.041457	0.40768	0.085526	0.17722	6	0.013764	1.1796	0.7684	0.96174	0.23816	0.35621
LmxM.22.1020.1	5	0.037615	2.0316	0.45892	0.84836	0.042199	0.072628	4914	0.518187	No change	5	0.022037	1.2317	0.64756	0.92374	0.21805	0.34916	5	0.0075073	0.54914	0.93674	0.99293	0.58291	0.67257	5	0.052158	1.5658	0.16381	0.64631	0.11739	0.22128
LmxM.30.1240.1	6	0.015844	2.0328	0.97467	0.9964	0.042073	0.072443	4915	1.18073	No change	6	0.019393	1.2127	0.68208	0.93445	0.22525	0.35623	6	0.024051	1.9307	0.5654	0.91482	0.053518	0.1363	6	-0.0036177	-0.37657	0.81048	0.97028	0.70649	0.78515
LmxM.34.0240.1	1	0.037217	2.0333	0.688	0.92937	0.042027	0.072379	4916	0.177463	No change	1	0.032572	0.92306	0.64705	0.92374	0.35597	0.48079	1	0.037572	1.2603	0.60194	0.92601	0.20757	0.31758	1	0.0404	1.1875	0.5402	0.90139	0.23504	0.35313
Non-target-108	5	0.023137	2.0335	0.79297	0.95421	0.042006	0.07236	4917	1.11564	No change	5	-0.0019802	-0.10758	0.79498	0.96159	0.91433	0.93942	5	0.030164	2.0952	0.47102	0.87296	0.036151	0.11335	5	0.021907	1.3017	0.60963	0.91654	0.19303	0.30842
LmxM.09.0890.1	6	0.018459	2.0345	0.90575	0.97773	0.041902	0.072197	4918	1.68089	No change	6	-0.0087336	-0.97091	0.6279	0.91871	0.3316	0.45798	6	0.034185	2.299	0.37374	0.82353	0.021505	0.088107	6	-8.1465e-05	-0.011962	0.89541	0.98715	0.99046	0.99384
LmxM.18.0210.1	6	0.038187	2.0353	0.41696	0.82491	0.041817	0.072077	4919	2.08467	No change	6	0.059808	1.9247	0.086946	0.50885	0.054273	0.16477	6	-0.010312	-1.4094	0.67238	0.94456	0.15871	0.26528	6	-0.012955	-1.9104	0.60043	0.91529	0.056079	0.14492
LmxM.22.0160.1	2	0.067879	2.0362	0.22921	0.69283	0.041731	0.071948	4920	0.324501	No change	2	0.053554	1.5472	0.33468	0.78696	0.12181	0.24246	2	0.094338	1.0612	0.10938	0.57181	0.28861	0.40103	2	0.033199	1.6767	0.54801	0.90362	0.093608	0.19346
LmxM.30.1440c.1	1	0.030826	2.0363	0.77608	0.95169	0.04172	0.071946	4921	0.234467	No change	1	0.015762	0.77058	0.87273	0.98311	0.44095	0.55767	1	0.041103	1.1192	0.56452	0.91482	0.26304	0.37447	1	0.036441	1.2165	0.58329	0.91258	0.22381	0.34144
LmxM.21.1360.1	5	0.087015	2.0367	0.022303	0.28827	0.041681	0.071893	4922	0.285243	No change	5	0.089233	1.4978	0.020161	0.27211	0.13418	0.25759	5	0.059037	1.8628	0.13193	0.6084	0.062488	0.14852	5	0.047252	2.06	0.21207	0.69402	0.039401	0.12281
LmxM.34.2310.1	6	0.029737	2.0383	0.60534	0.89601	0.04152	0.071647	4923	0.973952	No change	6	0.011342	0.82041	0.87878	0.98475	0.41198	0.53297	6	-0.0030297	-0.23695	0.82787	0.97855	0.81269	0.86109	6	0.042063	1.7085	0.23438	0.71511	0.087552	0.18543
LmxM.29.2820.1	6	0.04388	2.0389	0.30721	0.76066	0.041463	0.071563	4924	0.481879	No change	6	0.0092585	0.71586	0.92981	0.98927	0.47408	0.58612	6	0.044791	1.6795	0.23526	0.7247	0.09305	0.18714	6	0.012744	1.1846	0.79183	0.96826	0.23618	0.35432
LmxM.09.0580.1	3	0.02458	2.0391	0.80519	0.95869	0.041439	0.071537	4925	1.71217	No change	3	0.017843	1.2072	0.78994	0.95944	0.22737	0.3585	3	-0.017813	-1.3593	0.65121	0.93725	0.17405	0.28224	3	0.047704	1.8872	0.30948	0.78766	0.059135	0.14963
LmxM.29.1500.1	3	0.054641	2.0406	0.28427	0.74595	0.041293	0.071316	4926	0.433795	No change	3	0.052428	1.6561	0.26462	0.73616	0.097708	0.21724	3	0.021807	0.82223	0.6996	0.95134	0.41095	0.51882	3	0.047321	1.4466	0.31338	0.78886	0.148	0.25668
LmxM.36.4160.1	6	0.020453	2.0408	0.85181	0.9667	0.041267	0.071287	4927	1.95277	No change	6	0.045609	1.9709	0.2093	0.69435	0.048734	0.15766	6	-0.017491	-1.7014	0.52911	0.89633	0.088875	0.18188	6	0.013096	1.2861	0.78125	0.96366	0.19841	0.31442
LmxM.20.1720.1	4	0.072837	2.0409	0.081275	0.47884	0.041263	0.071287	4928	0.9392	No change	4	0.097396	1.3173	0.023942	0.29141	0.18774	0.31573	4	-0.002636	-0.25888	0.86744	0.9854	0.79573	0.84764	4	0.065291	1.4141	0.11328	0.58263	0.15733	0.26788
LmxM.23.0850.1	6	0.054757	2.0414	0.15222	0.6031	0.041213	0.071225	4929	2.55902	No change	6	0.02627	1.6812	0.52823	0.88522	0.092725	0.21119	6	-0.023846	-2.7783	0.41583	0.85232	0.0054651	0.03688	6	0.084167	1.6264	0.021043	0.31749	0.10387	0.20596
LmxM.24.1150.1	6	0.042332	2.0429	0.33569	0.78523	0.04106	0.070992	4930	0.295767	No change	6	0.013537	0.94906	0.8246	0.97092	0.34259	0.46867	6	0.047301	1.4513	0.20577	0.69473	0.14668	0.25177	6	0.014101	0.92953	0.76008	0.96127	0.35261	0.46729
LmxM.25.0330.1	6	0.036176	2.0429	0.45754	0.84698	0.04106	0.070992	4931	1.52967	No change	6	-0.012487	-1.005	0.5504	0.89197	0.3149	0.44091	6	0.051484	2.0541	0.16318	0.64317	0.039963	0.11941	6	0.0095174	0.55747	0.87298	0.98049	0.57721	0.67354
LmxM.27.1800.1	6	0.10531	2.0429	0.0044103	0.12681	0.04106	0.070992	4932	0.269548	No change	6	0.03615	2.0961	0.33707	0.78862	0.036071	0.1399	6	0.10552	1.5685	0.0075605	0.17751	0.11676	0.21665	6	0.081188	1.9282	0.025454	0.35192	0.053833	0.14183
LmxM.28.1940.1	6	0.037929	2.0431	0.42288	0.82942	0.041041	0.070992	4933	1.50743	No change	6	0.053226	1.7122	0.13256	0.59898	0.086869	0.20469	6	-0.014194	-0.99476	0.59362	0.92338	0.31985	0.43169	6	0.025722	1.5082	0.49622	0.88622	0.13151	0.23752
LmxM.17.1300.1	6	0.031186	2.0433	0.56867	0.88499	0.041026	0.070992	4934	1.96741	No change	6	0.032658	1.594	0.40134	0.83017	0.11095	0.23074	6	-0.020608	-1.932	0.4719	0.87296	0.053354	0.13602	6	0.031374	1.3435	0.38936	0.84199	0.17911	0.29258
LmxM.15.1250.1	6	0.021158	2.0441	0.83266	0.96228	0.040944	0.070869	4935	0.968276	No change	6	0.033504	1.6811	0.38382	0.82125	0.09274	0.21119	6	-0.00089003	-0.086173	0.8745	0.98731	0.93133	0.9522	6	0.014168	1.4832	0.75857	0.96127	0.13803	0.24508
LmxM.20.0220.1	6	0.036782	2.0441	0.44519	0.84105	0.040942	0.070869	4936	0.325402	No change	6	0.021551	1.6015	0.63054	0.92004	0.10926	0.22935	6	0.0086489	0.95912	0.90108	0.98745	0.3375	0.44902	6	0.030573	1.3707	0.4036	0.84857	0.17048	0.2831
LmxM.04.0620.1	6	0.014882	2.0457	0.99748	0.99937	0.040782	0.070634	4937	1.6745	No change	6	0.013866	1.1309	0.81489	0.96753	0.25809	0.3885	6	0.02506	2.2441	0.54461	0.90343	0.024824	0.094677	6	-0.0097382	-1.0479	0.66709	0.93765	0.29466	0.41097
LmxM.24.0470.1	6	0.014784	2.0463	0.99458	0.99886	0.040729	0.070558	4938	0.329124	No change	6	0.012205	1.0555	0.85736	0.97886	0.29117	0.4193	6	0.014517	1.4711	0.76789	0.96363	0.14126	0.24519	6	0.0085265	0.82123	0.89604	0.98715	0.41152	0.52269
LmxM.20.1030.1	5	0.016921	2.0472	0.94897	0.98835	0.040643	0.070425	4939	1.94187	No change	5	0.022524	1.6005	0.63697	0.92144	0.1095	0.22935	5	0.028157	2.0481	0.50655	0.88425	0.040548	0.11992	5	-0.015399	-1.5167	0.58921	0.9133	0.12933	0.23492
LmxM.36.0900.1	5	0.022537	2.0476	0.80847	0.95869	0.040601	0.070384	4940	1.94283	No change	5	0.040677	1.6935	0.3067	0.76977	0.090363	0.20858	5	-0.020806	-1.6547	0.50151	0.88366	0.09799	0.19335	5	0.035546	1.727	0.36467	0.82946	0.084167	0.18082
LmxM.01.0630.1	6	0.014871	2.0478	0.9971	0.99937	0.040578	0.070372	4941	1.81631	No change	6	-0.00022178	-0.026745	0.82888	0.97224	0.97866	0.98458	6	-0.007725	-1.3844	0.72732	0.95515	0.16623	0.27375	6	0.039678	2.2124	0.26411	0.74564	0.026938	0.10171
LmxM.33.1510.1	4	0.044185	2.0479	0.3721	0.8087	0.040566	0.070368	4942	1.08527	No change	4	0.052143	1.6136	0.2214	0.70303	0.10662	0.22681	4	-0.00057011	-0.06024	0.90638	0.98778	0.95196	0.96683	4	0.029011	1.9734	0.50932	0.89161	0.048451	0.13538
LmxM.21.0080.1	6	0.023362	2.0481	0.77533	0.95159	0.040546	0.070349	4943	0.664045	No change	6	0.019569	1.104	0.67868	0.93315	0.26959	0.39938	6	0.00035054	0.022028	0.90171	0.98745	0.98243	0.98806	6	0.019514	1.23	0.62954	0.92435	0.2187	0.336
LmxM.04.0460.1	2	0.041621	2.0484	0.54007	0.87864	0.040525	0.070328	4944	0.221729	No change	2	0.05104	1.3901	0.35975	0.80603	0.16449	0.29088	2	0.034643	1.2684	0.5591	0.91034	0.20466	0.31434	2	0.026925	0.95995	0.63533	0.92599	0.33708	0.45195
LmxM.01.0310.1	6	0.030725	2.0486	0.58014	0.88675	0.040504	0.070306	4945	0.926117	No change	6	0.037374	1.7507	0.3188	0.77499	0.079993	0.19721	6	-0.00058085	-0.052833	0.88067	0.98731	0.95787	0.97096	6	0.0058885	0.48352	0.96169	0.99505	0.62873	0.71855
LmxM.31.0660.1	4	0.02849	2.0507	0.69216	0.93149	0.040292	0.069983	4946	0.629145	No change	4	0.049952	1.7652	0.24433	0.72228	0.077531	0.19477	4	0.0059644	0.70562	0.96951	0.99587	0.48042	0.5828	4	0.0056381	0.64767	0.96094	0.99505	0.5172	0.62017
LmxM.30.1880.1	6	0.020429	2.0517	0.85244	0.9667	0.040199	0.069853	4947	0.546167	No change	6	0.024239	1.3928	0.57447	0.9003	0.16369	0.29017	6	0.014842	1.257	0.76008	0.96185	0.20874	0.31877	6	0.0049514	0.38625	0.98727	0.99949	0.69931	0.77954
LmxM.18.0220.1	6	0.021385	2.0524	0.82686	0.9613	0.040127	0.069743	4948	1.27522	No change	6	0.031311	1.6934	0.42402	0.83869	0.090389	0.20858	6	-0.0072098	-0.69155	0.74042	0.95966	0.48922	0.5904	6	0.019244	1.2836	0.63495	0.92578	0.19927	0.31514
LmxM.27.2200.1	6	0.057769	2.0526	0.12538	0.56857	0.040111	0.06973	4949	2.03453	No change	6	0.084734	1.55	0.016381	0.25048	0.12114	0.24172	6	0.041109	1.582	0.27898	0.75537	0.11366	0.21333	6	-0.025514	-1.9578	0.3745	0.83431	0.050254	0.13728
LmxM.34.0810.1	6	0.035254	2.0528	0.47543	0.85607	0.040093	0.069715	4950	0.653453	No change	6	0.017931	1.3825	0.71787	0.94223	0.16682	0.29326	6	0.0036418	0.33696	0.97933	0.9991	0.73615	0.79952	6	0.037313	1.5388	0.29688	0.77246	0.12385	0.22901
LmxM.21.1340.1	3	0.071946	2.0555	0.12853	0.57456	0.039831	0.069305	4951	0.180788	No change	3	0.054576	1.5921	0.24597	0.7227	0.11136	0.23123	3	0.077793	1.4393	0.11555	0.58175	0.15005	0.25572	3	0.039947	1.7995	0.39604	0.8451	0.071936	0.16615
LmxM.05.0680.1	6	0.024494	2.0558	0.74509	0.94426	0.0398	0.069266	4952	0.833331	No change	6	0.00099546	0.11032	0.86127	0.98063	0.91215	0.93828	6	0.011484	1.4752	0.83909	0.9826	0.14017	0.24383	6	0.030432	1.6211	0.40587	0.8488	0.105	0.20738
LmxM.29.0820.1	6	0.024705	2.0561	0.73891	0.94426	0.03977	0.069229	4953	2.35383	No change	6	0.033683	1.7122	0.37954	0.81924	0.086861	0.20469	6	-0.024473	-2.3334	0.40461	0.84433	0.019628	0.084934	6	0.027334	1.7742	0.46421	0.87154	0.076029	0.17083
Non-target-159	5	0.022259	2.0566	0.81477	0.95963	0.039729	0.069173	4954	1.46335	No change	5	-0.010675	-1.0057	0.61064	0.91492	0.31454	0.44055	5	0.036632	1.7234	0.36971	0.82062	0.084807	0.1763	5	0.023816	1.2744	0.57359	0.90676	0.20253	0.31853
LmxM.14.0700.1	6	0.016786	2.0571	0.94783	0.98835	0.039676	0.069111	4955	1.0839	No change	6	0.017432	1.749	0.72795	0.94405	0.080283	0.1975	6	0.018971	1.5645	0.67024	0.94456	0.1177	0.21768	6	-0.0021987	-0.2138	0.83896	0.97344	0.8307	0.88311
LmxM.36.2650.1	4	0.042803	2.0572	0.39655	0.81875	0.039665	0.069107	4956	0.0351099	No change	4	0.048039	1.2717	0.26449	0.73616	0.20349	0.33325	4	0.027426	1.2116	0.56943	0.91515	0.22566	0.33644	4	0.028111	1.2102	0.5223	0.89453	0.2262	0.34408
LmxM.08_29.1160.1	2	0.039262	2.0573	0.57409	0.8852	0.03966	0.069107	4957	0.429379	No change	2	0.0569	1.4192	0.3028	0.76495	0.15584	0.2814	2	0.022538	1.4077	0.72026	0.95468	0.15923	0.26572	2	0.016081	0.66981	0.79776	0.96885	0.50298	0.6071
LmxM.25.1570.1	6	0.020639	2.0578	0.84577	0.96617	0.039614	0.069048	4958	0.478068	No change	6	0.0062205	0.681	0.99534	0.9995	0.49587	0.60533	6	0.022934	1.4663	0.58556	0.92002	0.14257	0.24693	6	0.0078498	0.60129	0.91205	0.98975	0.54765	0.64694
LmxM.29.2110.1	6	0.024704	2.0588	0.73891	0.94426	0.03951	0.068882	4959	0.870324	No change	6	0.027693	1.446	0.49559	0.87245	0.14817	0.27301	6	-0.001089	-0.086251	0.87072	0.98619	0.93127	0.9522	6	0.019237	1.3951	0.63495	0.92578	0.16299	0.27375
LmxM.24.0850.1	5	0.043637	2.0591	0.34677	0.79229	0.039486	0.068855	4960	1.00901	No change	5	-0.0086271	-0.44768	0.65234	0.92481	0.65438	0.73652	5	0.023219	1.0089	0.60232	0.92601	0.31304	0.42474	5	0.074836	1.4902	0.046371	0.43345	0.13616	0.24326
LmxM.32.0030.1	6	0.032515	2.0593	0.53579	0.87673	0.039468	0.068839	4961	1.10292	No change	6	0.027024	1.5071	0.51184	0.88055	0.13178	0.25489	6	-0.0047859	-0.31722	0.78894	0.9699	0.75108	0.81129	6	0.040261	1.6688	0.25693	0.74172	0.095152	0.19537
LmxM.10.1010.1	2	0.075182	2.0596	0.17603	0.63327	0.039435	0.068796	4962	0.356511	No change	2	0.035475	1.7405	0.55267	0.89346	0.081779	0.19914	2	0.11327	1.0327	0.060232	0.45829	0.30172	0.41327	2	0.049476	1.312	0.35383	0.82198	0.18951	0.30445
LmxM.07.0335.1	6	0.042577	2.0604	0.33165	0.78101	0.039359	0.068697	4963	0.229135	No change	6	0.018178	1.19	0.70993	0.94001	0.23405	0.3652	6	0.016907	1.6246	0.71459	0.95376	0.10424	0.20152	6	0.047442	1.5332	0.17729	0.65871	0.12522	0.23026
LmxM.31.0140.1	6	0.021239	2.0604	0.83052	0.96163	0.039361	0.068697	4964	1.51135	No change	6	0.040108	1.9694	0.27873	0.74579	0.048909	0.15772	6	0.012282	0.92669	0.81779	0.97667	0.35409	0.46539	6	-0.010666	-1.009	0.64907	0.93047	0.31298	0.42898
LmxM.33.2730.1	6	0.027534	2.0606	0.66545	0.91971	0.039337	0.068686	4965	1.51506	No change	6	0.047845	2.0915	0.18561	0.67445	0.036481	0.14054	6	0.0096633	0.70514	0.87979	0.98731	0.48072	0.58307	6	-0.0094404	-0.93508	0.67591	0.93982	0.34975	0.46423
LmxM.16.0670.1	3	0.072592	2.0608	0.12437	0.56855	0.039322	0.068686	4966	0.161538	No change	3	0.06161	1.427	0.1846	0.67324	0.15357	0.27851	3	0.10638	1.1168	0.039189	0.39547	0.26407	0.37576	3	0.015914	1.1937	0.77382	0.96269	0.23259	0.35085
LmxM.36.1440.1	6	0.028668	2.0614	0.63294	0.90783	0.039265	0.068605	4967	0.909459	No change	6	-0.00024302	-0.015964	0.82825	0.97224	0.98726	0.99088	6	0.013079	0.88127	0.80129	0.97143	0.37817	0.48839	6	0.047359	1.8029	0.1783	0.65937	0.071396	0.16541
LmxM.31.0860.1	6	0.029237	2.0634	0.61908	0.90279	0.039073	0.068286	4968	1.7706	No change	6	-0.020589	-1.4497	0.39919	0.83017	0.14715	0.27171	6	0.044077	1.633	0.24345	0.73147	0.10247	0.19946	6	0.030522	1.6009	0.40436	0.84857	0.10941	0.21265
LmxM.23.0225.1	4	0.055442	2.0651	0.21258	0.67507	0.038911	0.068018	4969	0.939749	No change	4	0.067899	1.4337	0.10194	0.5415	0.15167	0.27677	4	0.045319	1.9049	0.30242	0.77185	0.056796	0.14063	4	0.0011816	0.09359	0.94594	0.9922	0.92543	0.94997
LmxM.32.2110.1	4	0.1042	2.0654	0.010333	0.19477	0.038889	0.067993	4970	0.229486	No change	4	0.053158	1.7497	0.21245	0.69474	0.080178	0.19748	4	0.087452	1.4166	0.046245	0.42123	0.1566	0.26274	4	0.12205	1.3097	0.0078125	0.19749	0.19029	0.30532
LmxM.01.0700.1	6	0.063537	2.0658	0.078503	0.47388	0.038849	0.067939	4971	0.857419	No change	6	0.020113	0.9215	0.66646	0.92933	0.35679	0.4817	6	0.0010732	0.15486	0.91948	0.99019	0.87693	0.9115	6	0.069888	1.8666	0.046875	0.4356	0.061952	0.15297
LmxM.31.2750.1	6	0.016625	2.0659	0.95161	0.98835	0.038839	0.067936	4972	1.13476	No change	6	0.0025059	0.22756	0.9002	0.98676	0.81999	0.86801	6	0.029048	2.0251	0.46094	0.87003	0.042857	0.12278	6	-0.00064116	-0.073539	0.87815	0.98238	0.94138	0.96075
LmxM.33.3030.1	2	0.034286	2.0665	0.66053	0.91804	0.038778	0.067859	4973	0.522307	No change	2	0.03903	1.5451	0.50239	0.87563	0.12232	0.24311	2	0.014154	0.62988	0.83846	0.9826	0.52877	0.62595	2	0.033325	1.5236	0.54599	0.90281	0.12761	0.2336
LmxM.22.1190.1-LmxM.22.1200.1	3	0.077823	2.0666	0.093624	0.50303	0.038768	0.067856	4974	0.210317	No change	3	0.037374	1.6896	0.45502	0.85366	0.091114	0.20941	3	0.088818	1.343	0.076991	0.50122	0.17927	0.28715	3	0.06892	1.3099	0.14277	0.6259	0.19023	0.30528
LmxM.14.0090.1	4	0.033181	2.0668	0.58594	0.89004	0.038751	0.067842	4975	1.07673	No change	4	0.017735	0.97029	0.75844	0.95027	0.3319	0.45824	4	-0.0054505	-0.44633	0.81464	0.97644	0.65536	0.73315	4	0.048045	1.6666	0.24471	0.72622	0.095591	0.1957
LmxM.36.6740.1	5	0.028617	2.0675	0.65978	0.91804	0.038687	0.067744	4976	2.13323	No change	5	0.016193	1.1624	0.78112	0.95694	0.24506	0.37551	5	0.05035	2.1127	0.20073	0.68842	0.034627	0.11085	5	-0.024171	-1.9645	0.44443	0.86455	0.049471	0.13649
LmxM.25.0600.1	6	0.050562	2.0676	0.2035	0.6668	0.038681	0.067744	4977	0.949294	No change	6	-0.0015896	-0.14345	0.79045	0.95991	0.88593	0.91864	6	0.014471	1.159	0.76903	0.9646	0.24648	0.35786	6	0.068323	1.7041	0.051285	0.44774	0.088362	0.18655
LmxM.36.6550.1	4	0.087189	2.0683	0.03251	0.33724	0.038614	0.067677	4978	0.507523	No change	4	0.081615	1.4793	0.051159	0.41463	0.13907	0.26277	4	0.093977	1.4756	0.034148	0.37483	0.14006	0.24369	4	0.032922	2.3565	0.44468	0.86455	0.018447	0.084836
LmxM.33.3330.1	6	0.022113	2.0688	0.80847	0.95869	0.038567	0.067609	4979	0.5513	No change	6	0.030876	1.6106	0.43208	0.84341	0.10728	0.22742	6	0.006211	0.87616	0.96081	0.99505	0.38094	0.49133	6	0.0051466	0.53117	0.98072	0.99795	0.5953	0.69018
LmxM.30.2530.1	6	0.019983	2.0696	0.86152	0.96787	0.038494	0.067496	4980	0.0792788	No change	6	0.0091999	1.0003	0.93208	0.99012	0.31715	0.44328	6	0.013376	1.1206	0.79486	0.96996	0.26247	0.3739	6	0.018821	1.1499	0.64441	0.9283	0.25017	0.36749
LmxM.26.0185.1	6	0.023792	2.0702	0.76449	0.9493	0.038436	0.06741	4981	2.51907	No change	6	0.021856	1.7602	0.62462	0.91871	0.078369	0.19549	6	0.037565	1.9761	0.32447	0.78964	0.048141	0.12979	6	-0.023486	-2.491	0.41028	0.85025	0.012737	0.069758
LmxM.16.0260.1	6	0.028073	2.0703	0.65108	0.91516	0.038421	0.067398	4982	0.848043	No change	6	0.013146	0.90412	0.83291	0.97349	0.36593	0.49079	6	0.00092863	0.088523	0.91583	0.98939	0.92946	0.95152	6	0.038226	1.7842	0.28364	0.76022	0.074393	0.1691
LmxM.30.3190.1	6	0.06335	2.0705	0.079385	0.47404	0.038402	0.06738	4983	0.600575	No change	6	0.037687	1.8413	0.31414	0.77499	0.065577	0.17983	6	0.059427	1.6781	0.10257	0.55677	0.093335	0.18739	6	0.0096485	0.72912	0.87046	0.98049	0.46593	0.57363
Non-target-104	5	0.056031	2.0709	0.17351	0.62877	0.038371	0.06734	4984	0.291523	No change	5	0.025603	1.2175	0.5693	0.89909	0.22343	0.35448	5	0.010598	0.88716	0.87387	0.98705	0.37499	0.48563	5	0.072994	1.4684	0.052167	0.45098	0.14198	0.24956
LmxM.30.1540.1	6	0.019957	2.0713	0.86227	0.96817	0.038335	0.067291	4985	1.7374	No change	6	0.037047	1.8042	0.32296	0.77785	0.071195	0.18709	6	-0.01201	-1.409	0.63659	0.9348	0.15882	0.2654	6	0.019535	1.3431	0.62916	0.92435	0.17923	0.2926
Non-target-52	5	0.039032	2.0723	0.43133	0.83451	0.038241	0.067141	4986	1.48171	No change	5	0.028438	1.2137	0.51411	0.88164	0.22486	0.35583	5	0.061019	1.8569	0.11857	0.58593	0.063332	0.14941	5	-0.013469	-0.96992	0.62525	0.92368	0.33208	0.44691
LmxM.36.5270.1	6	0.020729	2.0725	0.84312	0.96579	0.03822	0.067119	4987	2.33678	No change	6	0.05106	2.4373	0.15272	0.64025	0.014797	0.092953	6	-0.016835	-2.2283	0.54083	0.90176	0.025861	0.096338	6	-0.0016602	-0.13162	0.85169	0.97603	0.89528	0.92912
LmxM.25.1040.1	6	0.033981	2.0728	0.50277	0.86469	0.038194	0.067089	4988	0.81493	No change	6	0.007298	0.51759	0.9816	0.9995	0.60475	0.69515	6	0.0031277	0.24761	0.9661	0.99572	0.80444	0.8545	6	0.058268	1.7746	0.096396	0.54943	0.075971	0.17075
LmxM.10.0650.1	4	0.047564	2.0732	0.31767	0.76923	0.038155	0.067035	4989	0.0733181	No change	4	0.053294	1.2308	0.21069	0.69435	0.21838	0.34955	4	0.027544	1.0914	0.56704	0.91486	0.2751	0.38716	4	0.04731	1.2005	0.25214	0.73675	0.22996	0.348
LmxM.15.0320.1	6	0.047182	2.0741	0.25315	0.71648	0.038066	0.066894	4990	0.228694	No change	6	0.015763	1.062	0.76764	0.95351	0.28824	0.41645	6	0.028013	1.2244	0.48059	0.87546	0.22081	0.33107	6	0.0403	1.5135	0.2563	0.74071	0.13014	0.23578
LmxM.34.3860.1	6	0.049113	2.0748	0.22429	0.68806	0.038002	0.066811	4991	0.149374	No change	6	0.048726	1.4702	0.17603	0.66683	0.14152	0.26554	6	0.032337	1.2844	0.40474	0.84437	0.199	0.30813	6	0.023052	1.1747	0.55229	0.90362	0.24013	0.35826
LmxM.30.2250.1-LmxM.30.2330.1	6	0.012553	2.075	0.9307	0.9848	0.037991	0.066806	4992	0.99814	No change	6	0.021907	1.9974	0.62399	0.91871	0.045784	0.15299	6	1.3744e-05	0.0016404	0.8939	0.98745	0.99869	0.99916	6	0.0077611	0.96003	0.91545	0.99019	0.33704	0.45195
Non-target-79	5	0.029599	2.0754	0.63873	0.90945	0.037953	0.066755	4993	1.7266	No change	5	-0.0096187	-0.80094	0.63143	0.92063	0.42316	0.54252	5	-0.01267	-1.3116	0.64075	0.9348	0.18965	0.29809	5	0.071913	1.9014	0.055066	0.46391	0.057245	0.1471
LmxM.20.0100.1-LmxM.20.0110.1	6	0.015233	2.0755	0.99332	0.99861	0.037938	0.066742	4994	0.405395	No change	6	0.019724	1.4213	0.67452	0.93128	0.15524	0.28076	6	0.0068965	0.64179	0.94342	0.99411	0.52101	0.61959	6	0.011521	1.2247	0.82422	0.97122	0.2207	0.33839
LmxM.36.1890.1	3	0.093004	2.0756	0.040701	0.37169	0.037935	0.066742	4995	0.313382	No change	3	0.11347	1.1892	0.022681	0.28526	0.23437	0.36542	3	0.020943	1.7574	0.71358	0.95376	0.078844	0.16893	3	0.098928	1.2442	0.039819	0.41524	0.21341	0.3302
LmxM.26.1350.1	6	0.019339	2.0758	0.87878	0.97228	0.03791	0.066722	4996	0.529056	No change	6	0.020453	1.554	0.65764	0.9265	0.12019	0.24105	6	0.0074871	0.59109	0.9278	0.99019	0.55446	0.64737	6	0.0086046	0.69267	0.89504	0.98715	0.48852	0.59461
LmxM.26.0700.1	4	0.022144	2.0761	0.8343	0.96239	0.037882	0.066689	4997	1.43588	No change	4	0.029973	1.4036	0.52823	0.88522	0.16043	0.28672	4	0.033885	1.9244	0.46459	0.87049	0.054309	0.13727	4	-0.0085185	-0.78178	0.7592	0.96127	0.43434	0.54317
Non-target-33	5	0.039486	2.0785	0.42314	0.82942	0.037665	0.066336	4998	0.937595	No change	5	0.042529	1.6329	0.28024	0.74773	0.10248	0.2216	5	0.00023777	0.022708	0.9026	0.98746	0.98188	0.98798	5	0.030566	1.6601	0.44468	0.86455	0.096888	0.19736
LmxM.26.1620.1	5	0.021961	2.0788	0.8222	0.9613	0.03764	0.066306	4999	0.384239	No change	5	0.030758	1.3515	0.47291	0.86355	0.17655	0.30333	5	0.0069738	0.67846	0.94884	0.99411	0.49748	0.59809	5	0.018869	1.3362	0.67692	0.93982	0.18149	0.29527
LmxM.23.1035.1	6	0.022402	2.079	0.8004	0.95778	0.037615	0.066277	5000	0.828402	No change	6	0.03871	1.8066	0.29801	0.76189	0.070823	0.18666	6	0.0064846	0.45731	0.95388	0.99411	0.64745	0.72665	6	0.003015	0.2993	0.96711	0.99637	0.76471	0.83202
LmxM.34.4770.1	3	0.044206	2.0797	0.43208	0.83454	0.037549	0.066188	5001	0.741887	No change	3	0.077865	1.4777	0.092994	0.52107	0.13948	0.26331	3	7.8155e-05	0.0050898	0.92818	0.99019	0.99594	0.99782	3	0.014811	0.89872	0.79524	0.96885	0.3688	0.48345
LmxM.36.3960.1	6	0.045027	2.0797	0.28868	0.74667	0.037556	0.066188	5002	0.992415	No change	6	0.04781	1.453	0.18662	0.67595	0.14623	0.27064	6	0.00033824	0.036695	0.90159	0.98745	0.97073	0.97924	6	0.034077	1.9491	0.34514	0.81566	0.051282	0.1384
LmxM.05.0760.1	6	0.022218	2.0804	0.8057	0.95869	0.037493	0.066107	5003	0.32155	No change	6	0.025753	1.3177	0.53931	0.88834	0.1876	0.31562	6	0.01619	1.0252	0.72996	0.95669	0.30526	0.41639	6	0.0076871	0.67545	0.91797	0.99022	0.49939	0.60368
LmxM.36.5700.1	6	0.023969	2.0814	0.76046	0.949	0.037395	0.065948	5004	2.641	No change	6	0.0072944	0.54116	0.9816	0.9995	0.5884	0.68228	6	-0.032051	-2.9055	0.29889	0.76764	0.0036669	0.026649	6	0.060716	2.2841	0.081527	0.52262	0.022366	0.093322
LmxM.21.0970.1	6	0.024677	2.0817	0.73979	0.94426	0.037366	0.065926	5005	0.781715	No change	6	0.020769	1.2008	0.65108	0.92452	0.22983	0.36096	6	0.027851	1.5681	0.48412	0.87614	0.11686	0.21674	6	0.00081988	0.068375	0.9162	0.99019	0.94549	0.96293
LmxM.28.2040.1	2	0.038994	2.0822	0.57876	0.88668	0.037322	0.065864	5006	0.398933	No change	2	0.017866	0.68984	0.8188	0.96928	0.49029	0.60092	2	0.041582	1.3539	0.47366	0.87468	0.17578	0.28359	2	0.047885	1.4049	0.36971	0.8321	0.16006	0.27056
Non-target-197	5	0.027826	2.0826	0.68221	0.92658	0.037291	0.065823	5007	0.845928	No change	5	0.036001	1.4708	0.38458	0.82131	0.14133	0.26535	5	0.01899	1.4089	0.68952	0.95054	0.15887	0.26541	5	-0.00023388	-0.024359	0.90461	0.98764	0.98057	0.98628
LmxM.17.0930.1	6	0.0213	2.0852	0.82901	0.9613	0.037055	0.065436	5008	0.500505	No change	6	0.025858	1.3761	0.53679	0.88658	0.1688	0.29475	6	0.004152	0.39444	0.99168	0.99975	0.69326	0.76657	6	0.013189	1.0549	0.77949	0.96366	0.29145	0.40793
LmxM.31.1040.1	6	0.024781	2.0853	0.73677	0.94426	0.037044	0.065432	5009	1.06858	No change	6	0.01633	1.4454	0.75403	0.9501	0.14835	0.27328	6	0.029753	1.5422	0.44834	0.86569	0.12303	0.22409	6	-0.0029091	-0.35514	0.82485	0.97122	0.72249	0.79845
LmxM.33.1260.1	6	0.031094	2.0853	0.57044	0.88509	0.037045	0.065432	5010	1.32865	No change	6	-0.0047692	-0.5974	0.71774	0.94223	0.55024	0.65058	6	0.028955	2.0033	0.46245	0.87003	0.045149	0.12576	6	0.020388	1.1754	0.60925	0.91654	0.23985	0.35795
LmxM.03.0360.1	6	0.027383	2.0857	0.6686	0.91971	0.037008	0.065396	5011	1.52367	No change	6	0.02116	1.1552	0.641	0.92273	0.248	0.37819	6	0.028289	2.1272	0.47505	0.87468	0.033406	0.10887	6	-0.0075619	-0.86002	0.72102	0.95192	0.38978	0.50289
LmxM.13.0240.1	6	0.044439	2.0857	0.29738	0.75255	0.037003	0.065396	5012	0.996995	No change	6	0.00021767	0.021145	0.83947	0.97555	0.98313	0.98748	6	0.029109	1.8413	0.4598	0.87003	0.065577	0.15253	6	0.042515	1.6364	0.22921	0.7111	0.10176	0.20295
LmxM.26.0450.1	6	0.10834	2.0857	0.0041583	0.1236	0.037004	0.065396	5013	0.396784	No change	6	0.12021	1.2835	0.0049143	0.14552	0.19931	0.32875	6	0.072673	2.0451	0.047127	0.42356	0.040848	0.12037	6	0.085933	1.8574	0.018775	0.30595	0.06325	0.15449
LmxM.15.0825.1	5	0.023196	2.0859	0.79133	0.9531	0.036987	0.065396	5014	2.21658	No change	5	0.0078895	0.59548	0.97051	0.99793	0.55153	0.65181	5	0.057144	2.1036	0.14441	0.61866	0.03541	0.11196	5	-0.022923	-2.2607	0.46333	0.87154	0.023776	0.096119
Non-target-3	5	0.022404	2.0863	0.81162	0.95892	0.036953	0.065358	5015	0.504786	No change	5	0.010383	0.66173	0.91696	0.98833	0.50814	0.61417	5	0.025745	1.6258	0.55343	0.90781	0.10399	0.20119	5	0.013765	0.88424	0.78906	0.96695	0.37657	0.49111
LmxM.29.2770.1	2	0.067629	2.0864	0.23072	0.69341	0.036947	0.065358	5016	0.12302	No change	2	0.02459	1.2142	0.71396	0.94151	0.22468	0.35562	2	0.076264	1.341	0.18322	0.66667	0.17992	0.2877	2	0.083647	1.095	0.12739	0.5987	0.2735	0.39107
LmxM.26.1580.1	6	0.028271	2.0877	0.64504	0.91232	0.036825	0.065174	5017	1.5693	No change	6	0.046337	2.0933	0.20123	0.68925	0.036323	0.14034	6	0.006598	0.59313	0.95136	0.99411	0.55309	0.64606	6	-0.0065853	-1.0443	0.74483	0.959	0.29635	0.41268
LmxM.06.0500.1	6	0.030261	2.0882	0.59136	0.89204	0.036778	0.065106	5018	1.23323	No change	6	-0.0091917	-0.64306	0.61681	0.91807	0.52019	0.62435	6	0.054041	1.8175	0.13949	0.61087	0.069137	0.1573	6	0.010641	0.73491	0.84501	0.97344	0.4624	0.57025
LmxM.19.0380.1	6	0.085968	2.0882	0.014113	0.22998	0.036776	0.065106	5019	0.411846	No change	6	0.048087	1.7988	0.18284	0.67253	0.072044	0.18838	6	0.099688	1.5175	0.010081	0.21448	0.12913	0.23164	6	0.04738	2.3286	0.17818	0.65937	0.019879	0.087847
LmxM.27.0620.1	5	0.025074	2.0893	0.74672	0.94426	0.036678	0.064986	5020	0.597405	No change	5	0.0057748	0.48393	0.9782	0.99923	0.62843	0.71594	5	0.014476	1.3638	0.78755	0.9699	0.17264	0.28059	5	0.032914	1.6239	0.40625	0.8488	0.10441	0.20671
LmxM.30.0750.1	6	0.021801	2.0894	0.81628	0.9607	0.036671	0.064986	5021	3.11768	No change	6	0.035014	2.5533	0.35799	0.8039	0.010671	0.075399	6	0.019296	1.2323	0.66381	0.94393	0.21786	0.32825	6	-0.02398	-3.3846	0.40121	0.84726	0.00071286	0.0078573
LmxM.08_29.1120.1	6	0.014122	2.0897	0.9787	0.99782	0.036642	0.064952	5022	1.33389	No change	6	0.012909	1.2569	0.83896	0.97553	0.20878	0.33939	6	0.023356	1.8674	0.57737	0.91895	0.061848	0.14753	6	-0.0044305	-0.68691	0.79234	0.96858	0.49214	0.59774
LmxM.18.1440.1	6	0.029303	2.0898	0.61807	0.90182	0.036637	0.064952	5023	1.68963	No change	6	0.034632	1.4949	0.36366	0.80823	0.13493	0.25846	6	0.050925	1.9323	0.16797	0.6474	0.05332	0.13597	6	-0.018936	-1.1883	0.48463	0.87802	0.23472	0.35297
LmxM.21.0880.1	6	0.021597	2.0898	0.82208	0.9613	0.036635	0.064952	5024	0.611468	No change	6	0.021517	1.1656	0.63218	0.92092	0.24377	0.37402	6	0.0040675	0.35278	0.98979	0.99975	0.72425	0.79006	6	0.028341	1.5505	0.44506	0.86455	0.12102	0.2257
LmxM.26.1760.1	6	0.026267	2.0899	0.69859	0.93245	0.036623	0.064952	5025	1.82376	No change	6	0.016671	1.1434	0.74597	0.94831	0.25288	0.38294	6	0.030123	2.8093	0.44128	0.86251	0.0049653	0.034087	6	-0.0060206	-0.83378	0.75781	0.96127	0.40441	0.51647
LmxM.28.0400.1	6	0.030222	2.0906	0.59274	0.89245	0.036562	0.064868	5026	3.16273	No change	6	0.051485	2.0997	0.14793	0.62983	0.035758	0.13952	6	-0.028645	-3.545	0.34728	0.80514	0.00039256	0.004345	6	0.020883	1.7495	0.59614	0.91378	0.080198	0.17562
LmxM.31.3190.1	6	0.018092	2.0908	0.91545	0.98096	0.036544	0.064861	5027	0.824808	No change	6	0.032347	1.9452	0.40625	0.83286	0.051746	0.1614	6	0.0038011	0.35016	0.98374	0.9991	0.72622	0.79177	6	0.007494	0.78325	0.92251	0.99133	0.43348	0.54264
LmxM.36.0680.1	6	0.017471	2.0908	0.92906	0.98425	0.03655	0.064861	5028	0.619104	No change	6	0.014311	0.95509	0.80456	0.96343	0.33953	0.46562	6	0.0067479	0.68091	0.94745	0.99411	0.49593	0.59704	6	0.021329	1.8637	0.58594	0.91311	0.062358	0.15349
Non-target-183	5	0.024345	2.0909	0.76487	0.94933	0.036535	0.064861	5029	0.775413	No change	5	0.04153	1.5885	0.29473	0.75917	0.11217	0.23229	5	0.00048528	0.04031	0.90801	0.98782	0.96785	0.97783	5	0.013953	0.89268	0.7849	0.96499	0.37203	0.48627
LmxM.21.0030.1	2	0.041094	2.091	0.547	0.88287	0.036532	0.064861	5030	2.1668	No change	2	-0.037329	-2.2152	0.43309	0.84347	0.026748	0.12515	2	0.078567	1.3697	0.17301	0.65357	0.17077	0.27846	2	0.043523	1.6859	0.41847	0.85469	0.091819	0.1911
LmxM.36.0380.1	2	0.025506	2.0911	0.81918	0.9613	0.036515	0.064858	5031	0.919981	No change	2	0.04295	1.7142	0.45489	0.85363	0.0865	0.20455	2	0.00089494	0.087226	0.96119	0.99505	0.93049	0.9519	2	0.022201	1.6449	0.70388	0.94635	0.099982	0.20082
LmxM.28.1040.1	6	0.040314	2.0913	0.37538	0.809	0.0365	0.064844	5032	1.00769	No change	6	-0.0034984	-0.25912	0.7495	0.94864	0.79554	0.84961	6	0.065319	1.6912	0.072707	0.48774	0.090807	0.18403	6	0.0044348	0.27617	1	1	0.78241	0.84641
LmxM.32.2280.1	6	0.054634	2.0916	0.15411	0.60355	0.036475	0.064824	5033	0.614161	No change	6	0.067222	1.5	0.055192	0.42773	0.13361	0.25699	6	0.040923	1.339	0.2815	0.75797	0.18057	0.28833	6	0.0071902	0.36492	0.92956	0.99163	0.71517	0.79246
LmxM.12.0090.1	6	0.02273	2.0917	0.79083	0.95293	0.036468	0.064824	5034	2.08911	No change	6	0.0040082	0.34745	0.93763	0.99068	0.72826	0.79794	6	0.047223	2.2282	0.2064	0.69554	0.025869	0.096338	6	-0.012875	-1.9433	0.60207	0.91585	0.05198	0.13917
LmxM.29.3230.1	4	0.048143	2.0917	0.30922	0.76188	0.036466	0.064824	5035	1.4985	No change	4	0.053816	1.4513	0.2064	0.69408	0.14671	0.27135	4	0.049591	2.0948	0.25832	0.74365	0.036189	0.11339	4	-0.0085143	-0.7619	0.7592	0.96127	0.44612	0.55405
LmxM.26.1240.1	4	0.087546	2.0926	0.03251	0.33724	0.036384	0.064726	5036	0.535098	No change	4	0.019252	1.6695	0.72593	0.94386	0.095025	0.21363	4	0.13033	1.1769	0.0069304	0.16923	0.23923	0.35015	4	0.044835	2.246	0.2815	0.75883	0.024704	0.097734
LmxM.10.1000.1	2	0.019397	2.0931	0.92666	0.98408	0.03634	0.064662	5037	1.70115	No change	2	-0.014398	-1.2388	0.68989	0.93558	0.21543	0.34657	2	0.036878	1.8028	0.53087	0.89702	0.071416	0.15969	2	0.026013	1.6023	0.64932	0.93048	0.10908	0.21222
LmxM.32.0530.1	6	0.021583	2.094	0.8222	0.9613	0.036262	0.064538	5038	2.66428	No change	6	0.0020784	0.2277	0.88785	0.98504	0.81988	0.86801	6	-0.017992	-3.0751	0.52004	0.89232	0.0021046	0.017113	6	0.053846	2.1976	0.12475	0.59459	0.027981	0.1038
LmxM.33.3660.1	6	0.032551	2.0942	0.5349	0.87673	0.036238	0.06451	5039	0.889635	No change	6	0.002493	0.17655	0.89995	0.98676	0.85986	0.89822	6	0.0080599	0.60211	0.91406	0.98882	0.5471	0.64141	6	0.042641	1.8855	0.22744	0.70701	0.059361	0.14984
Non-target-175	5	0.052218	2.0946	0.21497	0.67711	0.036209	0.064473	5040	0.808085	No change	5	0.0029632	0.2419	0.90801	0.98833	0.80886	0.85978	5	0.0078296	0.52081	0.92981	0.99074	0.6025	0.68936	5	0.069063	1.76	0.06628	0.49023	0.078416	0.17325
LmxM.28.2390.1	6	0.02533	2.0961	0.72316	0.93928	0.036076	0.064279	5041	1.28705	No change	6	-0.0050419	-0.65367	0.71132	0.94052	0.51332	0.61855	6	0.036328	1.5027	0.3406	0.80107	0.13291	0.23622	6	0.015626	1.6419	0.72278	0.95251	0.10062	0.20139
LmxM.24.2240.1	4	0.025472	2.0967	0.76046	0.949	0.036024	0.064201	5042	0.680658	No change	4	0.0068355	0.40149	0.98727	0.9995	0.68806	0.76484	4	0.030508	1.745	0.5184	0.89125	0.080976	0.17173	4	0.020636	1.2633	0.66179	0.93552	0.20649	0.32245
LmxM.08.0870.1	3	0.050487	2.097	0.33821	0.78548	0.03599	0.064157	5043	0.183317	No change	3	0.051763	1.2578	0.2718	0.742	0.20845	0.33904	3	0.064406	1.2415	0.18208	0.66544	0.2144	0.32518	3	0.023816	0.93245	0.63621	0.92639	0.3511	0.46587
LmxM.30.0230.1	6	0.018366	2.097	0.90852	0.97842	0.035991	0.064157	5044	2.7084	No change	6	0.025516	1.6302	0.54398	0.88973	0.10305	0.22222	6	0.041988	2.2406	0.26764	0.74894	0.025053	0.094954	6	-0.030426	-2.7258	0.30456	0.78347	0.0064144	0.044614
Non-target-16	5	0.030986	2.0972	0.60522	0.89601	0.035973	0.064153	5045	1.14931	No change	5	-0.003021	-0.32728	0.77382	0.95605	0.74346	0.81012	5	0.0091851	0.68776	0.9026	0.98746	0.4916	0.59264	5	0.045826	1.9663	0.2253	0.70468	0.049268	0.13632
LmxM.16.1240.1	6	0.028055	2.0984	0.65159	0.91538	0.035868	0.064009	5046	1.08198	No change	6	0.013389	0.69236	0.82749	0.97188	0.48871	0.59926	6	-0.0032665	-0.35459	0.82233	0.97826	0.7229	0.78923	6	0.035383	1.809	0.32598	0.7992	0.070444	0.16409
LmxM.17.1070.1	6	0.016515	2.0986	0.95489	0.9893	0.035853	0.063996	5047	0.546067	No change	6	0.0082799	0.95626	0.95426	0.99411	0.33894	0.46512	6	0.0068209	0.56456	0.94569	0.99411	0.57237	0.66344	6	0.015003	1.6433	0.73879	0.95697	0.10032	0.20115
LmxM.23.1560.1	5	0.018599	2.0987	0.90675	0.97773	0.035841	0.063989	5048	1.61973	No change	5	0.010863	1.017	0.90474	0.98762	0.30917	0.43572	5	-0.0087588	-1.1315	0.71598	0.95407	0.25785	0.3695	5	0.038998	2.0424	0.31363	0.78886	0.041115	0.12559
LmxM.29.2220.1	6	0.065057	2.0989	0.071195	0.45638	0.035825	0.063975	5049	1.04134	No change	6	0.060497	1.7417	0.083165	0.49736	0.081562	0.19914	6	0.04625	2.0348	0.21686	0.71057	0.041866	0.12161	6	0.000923	0.10255	0.91885	0.99022	0.91832	0.94472
LmxM.20.0140.1	6	0.015816	2.1006	0.97543	0.9964	0.03568	0.06373	5050	0.841704	No change	6	0.024922	1.9946	0.55847	0.89576	0.046088	0.15342	6	0.0049857	0.62118	0.99093	0.99975	0.53448	0.63045	6	0.0053342	0.46487	0.97681	0.99768	0.64202	0.72922
LmxM.28.0960.1	2	0.040744	2.1007	0.55217	0.88456	0.03567	0.063728	5051	0.570218	No change	2	0.047741	1.2326	0.39945	0.83017	0.21771	0.34895	2	0.053448	1.3892	0.35244	0.8075	0.16478	0.27204	2	0.0074318	0.33261	0.92666	0.99163	0.73943	0.81298
LmxM.33.3450.1	6	0.024335	2.1007	0.74975	0.94516	0.035665	0.063728	5052	0.819872	No change	6	0.03165	1.998	0.41746	0.83514	0.045719	0.1529	6	0.010504	0.76392	0.86013	0.98428	0.44491	0.55006	6	0.0031694	0.44589	0.97089	0.99677	0.65568	0.74145
LmxM.10.1250.1	4	0.02531	2.101	0.76411	0.94928	0.035637	0.063698	5053	0.301209	No change	4	0.020784	1.4196	0.69468	0.93647	0.15573	0.28129	4	0.018671	1.3273	0.72392	0.95515	0.18442	0.29253	4	0.013558	0.8579	0.79309	0.96885	0.39095	0.50391
LmxM.25.0420.1	6	0.073261	2.1015	0.038558	0.36203	0.035597	0.06364	5054	0.111508	No change	6	0.044534	1.6604	0.22127	0.70303	0.096837	0.21636	6	0.044773	1.4401	0.23538	0.7247	0.14985	0.25552	6	0.041775	1.5803	0.23778	0.71886	0.11403	0.21767
LmxM.09.0520.1	6	0.015549	2.1019	0.98513	0.99861	0.035559	0.063586	5055	0.855795	No change	6	0.017896	1.4446	0.71888	0.94223	0.14858	0.27358	6	0.019293	1.6029	0.66394	0.94393	0.10895	0.20698	6	0.00042578	0.047822	0.90612	0.98764	0.96186	0.97381
LmxM.09.0320.1-LmxM.09.0330.1	2	0.072509	2.1021	0.19267	0.65566	0.035543	0.063572	5056	0.080607	No change	2	0.06811	1.0814	0.21069	0.69435	0.27951	0.40889	2	0.093061	1.2422	0.1124	0.5766	0.21416	0.32491	2	0.040034	1.1518	0.45388	0.86816	0.24942	0.36697
LmxM.17.1100.1	6	0.085853	2.1029	0.014239	0.23156	0.035471	0.063471	5057	0.459156	No change	6	0.083145	1.5383	0.017389	0.25746	0.12397	0.2456	6	0.039117	2.3139	0.30116	0.77072	0.020675	0.086493	6	0.055506	2.3519	0.11404	0.58387	0.01868	0.085246
LmxM.12.1230.1	4	0.032722	2.1037	0.5974	0.89455	0.035406	0.063369	5058	0.468498	No change	4	0.017003	1.1224	0.7752	0.95605	0.26168	0.39131	4	0.031183	1.2143	0.50706	0.88425	0.22464	0.3353	4	0.025532	1.9759	0.56943	0.90676	0.048167	0.13502
LmxM.31.0940.1	6	0.11347	2.1045	0.0032762	0.11111	0.035339	0.063293	5059	0.296814	No change	6	0.039347	1.9402	0.28919	0.75444	0.052358	0.16203	6	0.1172	1.3698	0.0050403	0.14184	0.17074	0.27846	6	0.10737	1.7974	0.0055444	0.16176	0.072268	0.16652
LmxM.27.1110.1	4	0.031661	2.1056	0.62084	0.90354	0.035243	0.063134	5060	0.401537	No change	4	0.032503	1.1424	0.48198	0.8651	0.25327	0.38335	4	0.010994	0.61966	0.87311	0.98647	0.53548	0.63116	4	0.043348	1.409	0.30141	0.77839	0.15884	0.26929
LmxM.01.0390.1	6	0.025439	2.1068	0.71976	0.93778	0.035131	0.062949	5061	0.711338	No change	6	0.0048439	0.26726	0.9588	0.99451	0.78927	0.8445	6	0.027198	1.5908	0.49761	0.88209	0.11165	0.21046	6	0.022185	1.3809	0.56943	0.90676	0.16732	0.27931
Non-target-119	5	0.0284	2.1071	0.66633	0.91971	0.035107	0.06292	5062	0.2814	No change	5	0.0087713	1.1618	0.95161	0.99408	0.2453	0.37552	5	0.031123	1.6763	0.45565	0.86842	0.093671	0.18772	5	0.011304	1.2215	0.83833	0.97344	0.22188	0.33947
LmxM.11.1320.1	5	0.024835	2.1072	0.75353	0.9462	0.035104	0.06292	5063	0.231619	No change	5	0.028253	1.3556	0.51726	0.88209	0.17524	0.30252	5	0.016854	1.6159	0.73412	0.95744	0.10613	0.20378	5	0.012738	1.1539	0.81011	0.97028	0.24852	0.36642
Non-target-105	5	0.052094	2.1073	0.21661	0.67945	0.035089	0.062916	5064	1.05574	No change	5	-0.0025385	-0.16953	0.78339	0.95711	0.86538	0.90279	5	0.039246	1.5738	0.33291	0.79674	0.11554	0.21523	5	0.040312	1.7338	0.29259	0.77117	0.082961	0.17901
LmxM.31.1350.1	6	0.020958	2.1078	0.83669	0.9626	0.035052	0.062864	5065	0.420166	No change	6	0.016741	1.2861	0.74408	0.94831	0.19842	0.32805	6	0.0067035	0.67346	0.94834	0.99411	0.50066	0.60109	6	0.026535	1.4779	0.48047	0.87736	0.13943	0.24665
LmxM.30.0460.1-LmxM.30.0460a.1-LmxM.30.0460b.1-LmxM.30.0460c.1-LmxM.30.0460d.1-LmxM.30.0460e.1	4	0.033326	2.108	0.58279	0.88857	0.035029	0.062837	5066	0.439506	No change	4	0.050476	1.5492	0.23866	0.71499	0.12133	0.24192	4	0.0083381	0.70662	0.92276	0.99019	0.4798	0.58243	4	0.017795	1.3448	0.71484	0.94952	0.17869	0.29242
LmxM.16.1520.1	6	0.039858	2.1099	0.38357	0.81303	0.034871	0.062582	5067	0.465044	No change	6	0.038775	1.311	0.29751	0.76189	0.18986	0.31801	6	0.0096583	0.6403	0.87979	0.98731	0.52198	0.62002	6	0.034179	1.5337	0.3435	0.81325	0.12511	0.23016
Non-target-59	5	0.036352	2.1101	0.48438	0.8596	0.034852	0.062562	5068	2.0856	No change	5	0.017193	1.1872	0.75743	0.95027	0.23516	0.36636	5	-0.019495	-2.0067	0.52331	0.89338	0.044777	0.12521	5	0.062335	1.9137	0.096144	0.54943	0.055653	0.14443
LmxM.18.0590.1	6	0.035176	2.1104	0.47744	0.85666	0.034827	0.06253	5069	0.438855	No change	6	0.026288	1.1056	0.5276	0.88522	0.26889	0.39902	6	0.010764	0.71575	0.85421	0.98395	0.47414	0.57712	6	0.039617	1.5917	0.26449	0.74644	0.11144	0.21497
LmxM.36.5280.1	6	0.024706	2.1112	0.73891	0.94426	0.034752	0.062424	5070	1.35048	No change	6	0.0068818	0.61888	0.98916	0.9995	0.53599	0.63783	6	-0.0043332	-0.60449	0.79751	0.96996	0.54552	0.63995	6	0.039993	2.0926	0.26071	0.74532	0.036387	0.11796
LmxM.33.0920.1	6	0.030034	2.1118	0.59841	0.89536	0.034701	0.062347	5071	1.3228	No change	6	-0.0048969	-0.51858	0.71447	0.9417	0.60406	0.69485	6	0.043494	2.0293	0.25101	0.73915	0.042431	0.12238	6	0.013796	1.3723	0.76764	0.96174	0.16998	0.28268
LmxM.24.0130.1	3	0.042812	2.112	0.45388	0.84494	0.034687	0.062337	5072	0.0827451	No change	3	0.057729	1.3075	0.21799	0.69814	0.19103	0.31932	3	0.035203	1.1861	0.48778	0.87678	0.23559	0.34662	3	0.023156	1.3442	0.6468	0.93006	0.17889	0.29248
LmxM.26.0340.1	3	0.079282	2.1125	0.087198	0.49008	0.034645	0.062275	5073	0.00526783	No change	3	0.034845	1.318	0.49433	0.87183	0.18751	0.31555	3	0.09988	1.3075	0.049521	0.43377	0.19103	0.29955	3	0.064755	1.3135	0.16759	0.64803	0.18901	0.30394
LmxM.36.5830.1	6	0.046354	2.1125	0.26462	0.72796	0.03464	0.062275	5074	1.12441	No change	6	0.0011128	0.08738	0.86253	0.98079	0.93037	0.951	6	0.038098	1.6649	0.31565	0.78159	0.095924	0.1906	6	0.028496	2.2641	0.44178	0.86361	0.023566	0.095742
LmxM.32.2470.1	6	0.022535	2.1128	0.79637	0.95642	0.034615	0.06225	5075	0.617939	No change	6	0.010992	0.99863	0.8876	0.98504	0.31797	0.4438	6	0.019573	1.8161	0.65701	0.9398	0.06936	0.15756	6	0.0078721	0.60465	0.91154	0.98975	0.54541	0.64516
LmxM.34.4710.1	6	0.020684	2.1128	0.84488	0.96617	0.034614	0.06225	5076	0.69731	No change	6	0.032495	1.849	0.40398	0.83075	0.06446	0.17802	6	0.011103	0.82591	0.84728	0.98335	0.40886	0.51708	6	0.0071153	0.51667	0.93221	0.99163	0.60538	0.69902
LmxM.27.0420.1	4	0.041569	2.1131	0.41898	0.82609	0.034595	0.062241	5077	1.82115	No change	4	0.056184	1.8991	0.18473	0.67324	0.057552	0.16829	4	-0.017605	-1.4197	0.60761	0.92731	0.15569	0.26154	4	0.031294	1.5393	0.46888	0.87471	0.12373	0.22889
LmxM.07.0140.1	5	0.018943	2.1133	0.89793	0.97576	0.034577	0.062224	5078	1.81842	No change	5	-0.01448	-1.3453	0.53188	0.88548	0.17854	0.3053	5	0.033196	2.0479	0.42238	0.8551	0.040572	0.11992	5	0.020323	1.4847	0.64415	0.92827	0.13763	0.24479
LmxM.32.2660.1	6	0.0324	2.1135	0.53894	0.87844	0.034558	0.06221	5079	1.19943	No change	6	-0.0079146	-0.42763	0.64529	0.92374	0.66892	0.74874	6	0.032516	1.773	0.40184	0.84195	0.076232	0.16575	6	0.042737	1.4996	0.22694	0.70655	0.13373	0.24005
LmxM.29.3590.1	2	0.040422	2.1144	0.55771	0.88469	0.034485	0.062099	5080	0.164894	No change	2	0.015755	1.0827	0.8537	0.97848	0.27896	0.40838	2	0.011476	1.2692	0.88092	0.98731	0.20438	0.31409	2	0.070851	1.4115	0.18687	0.66712	0.1581	0.26862
LmxM.31.3160.1	6	0.029473	2.1148	0.61353	0.89952	0.034448	0.062047	5081	1.83294	No change	6	-0.013499	-1.5754	0.53138	0.88548	0.11518	0.23588	6	0.0031575	0.40332	0.96673	0.99585	0.68671	0.76095	6	0.054888	2.0865	0.11694	0.58612	0.03693	0.11875
LmxM.29.2560.1	6	0.019046	2.1149	0.88873	0.97422	0.034439	0.062045	5082	0.262147	No change	6	0.016529	1.4107	0.74874	0.94831	0.15833	0.28447	6	0.010993	0.89528	0.84892	0.98336	0.37064	0.48189	6	0.011778	1.0698	0.81817	0.97043	0.28472	0.40202
LmxM.27.2180.1	6	0.034833	2.115	0.48513	0.8596	0.034427	0.062039	5083	2.77756	No change	6	-0.03318	-2.9285	0.22732	0.70554	0.0034055	0.031946	6	0.028056	1.974	0.47959	0.87546	0.048385	0.13012	6	0.052799	1.7852	0.13306	0.61005	0.074224	0.16907
LmxM.36.4370.1	6	0.014704	2.115	0.99257	0.99861	0.034428	0.062039	5084	0.552488	No change	6	0.020475	1.7591	0.65688	0.92611	0.078564	0.19574	6	0.0066526	0.82871	0.94972	0.99411	0.40727	0.51556	6	0.006859	0.77766	0.93725	0.99163	0.43677	0.54526
LmxM.30.3170.1	5	0.024916	2.1153	0.75126	0.94516	0.034403	0.062023	5085	1.88931	No change	5	-0.019205	-1.3231	0.45653	0.85405	0.18579	0.31363	5	0.025943	1.9582	0.54826	0.90495	0.050205	0.13246	5	0.036795	1.9403	0.34488	0.81566	0.052339	0.13966
LmxM.09.0630.1	6	0.020001	2.1154	0.86139	0.96787	0.034395	0.062021	5086	0.754975	No change	6	0.017816	1.7393	0.72077	0.94223	0.08199	0.19939	6	0.015255	1.2632	0.75164	0.96039	0.2065	0.31655	6	0.0013488	0.2603	0.93107	0.99163	0.79463	0.85519
LmxM.10.0405.1-LmxM.10.0460.1-LmxM.10.0465.1-LmxM.10.0465a.1	2	0.059706	2.117	0.30733	0.76066	0.034259	0.061805	5087	0.505856	No change	2	0.049297	1.4786	0.38105	0.81995	0.13926	0.26303	2	0.09782	1.1287	0.098664	0.54909	0.25902	0.37078	2	0.0060531	0.48155	0.95161	0.99356	0.63013	0.71946
LmxM.29.0110.1	5	0.066264	2.1173	0.089088	0.49303	0.034235	0.061775	5088	0.991228	No change	5	0.094212	1.4569	0.014743	0.24477	0.14515	0.26952	5	0.02607	2.4796	0.54536	0.90385	0.013154	0.067875	5	0.0077686	0.49748	0.91784	0.99022	0.61885	0.71032
LmxM.22.0150.1	4	0.027103	2.1178	0.72593	0.94029	0.03419	0.061708	5089	2.48521	No change	4	0.057325	1.8664	0.17427	0.66347	0.061983	0.17415	4	-0.031309	-2.5886	0.41646	0.85232	0.0096368	0.055334	4	0.025716	1.5477	0.56603	0.90676	0.12169	0.22635
LmxM.36.0500.1	3	0.026041	2.1179	0.77407	0.95094	0.03418	0.061704	5090	0.316352	No change	3	0.023492	0.98696	0.68347	0.93454	0.32366	0.44921	3	0.012926	0.9201	0.85396	0.98395	0.35752	0.46881	3	0.033811	1.4984	0.47795	0.87621	0.13402	0.24035
LmxM.14.1220.1	6	0.075115	2.1209	0.032636	0.33724	0.033929	0.061279	5091	0.138579	No change	6	0.027825	1.6923	0.49294	0.87183	0.090589	0.20881	6	0.036127	1.9441	0.34299	0.8013	0.051883	0.13448	6	0.079337	1.7179	0.028982	0.37582	0.085816	0.18308
Non-target-4	5	0.020233	2.1217	0.86505	0.96842	0.033867	0.061181	5092	0.992519	No change	5	-0.0018766	-0.15015	0.797	0.96227	0.88064	0.91496	5	0.03525	1.6671	0.39163	0.83661	0.095492	0.19007	5	0.019538	1.4502	0.66305	0.93556	0.14701	0.25559
LmxM.28.2450.1	6	0.032111	2.1222	0.54612	0.88274	0.033821	0.061111	5093	0.470262	No change	6	0.030486	1.4539	0.44027	0.84766	0.14598	0.27035	6	0.017426	1.1541	0.70174	0.95177	0.24846	0.35973	6	0.0086849	0.53197	0.89352	0.98715	0.59475	0.68975
LmxM.16.0710.1	6	0.021176	2.1232	0.83241	0.96228	0.033736	0.060971	5094	0.570531	No change	6	0.0076185	0.69307	0.9724	0.99845	0.48827	0.59899	6	0.0083522	0.71865	0.90827	0.98782	0.47236	0.57564	6	0.025231	1.6938	0.5063	0.89091	0.090307	0.18923
LmxM.24.1550.1	6	0.019634	2.1242	0.87172	0.97059	0.033652	0.060861	5095	0.546518	No change	6	0.013337	0.84156	0.82863	0.97224	0.40003	0.52223	6	0.031076	1.669	0.42591	0.85548	0.095114	0.18967	6	0.0064067	0.63677	0.9496	0.99356	0.52428	0.62713
LmxM.36.1680.1	6	0.039278	2.1246	0.39289	0.81697	0.033617	0.060812	5096	1.00937	No change	6	0.0074913	0.58473	0.97581	0.99897	0.55873	0.65817	6	0.037191	2.5208	0.32951	0.79451	0.011708	0.0631	6	0.022717	1.0576	0.55847	0.90487	0.29022	0.40692
Non-target-18	5	0.020136	2.1247	0.86706	0.96902	0.033614	0.060812	5097	0.0610461	No change	5	0.019499	1.1273	0.70262	0.93737	0.25961	0.38947	5	0.017851	1.2476	0.71358	0.95376	0.21218	0.32276	5	0.016519	1.1694	0.72858	0.9546	0.24223	0.3602
LmxM.32.1830.1	6	0.016427	2.1258	0.95691	0.99023	0.03352	0.060664	5098	1.22287	No change	6	0.0062196	0.68395	0.99534	0.9995	0.494	0.60352	6	0.030658	2.1471	0.43271	0.86065	0.031786	0.10625	6	-0.0024155	-0.28171	0.83581	0.97344	0.77817	0.84227
LmxM.16.0490.1	6	0.012561	2.1259	0.93082	0.9848	0.033515	0.060664	5099	0.929959	No change	6	0.019795	1.7522	0.67263	0.92997	0.079743	0.19721	6	0.013023	1.3456	0.80305	0.97211	0.17843	0.28628	6	-0.0001611	-0.022876	0.89352	0.98715	0.98175	0.98722
LmxM.33.0420.1	6	0.015835	2.1262	0.9748	0.9964	0.033483	0.060626	5100	0.610414	No change	6	0.0040714	0.47997	0.93964	0.99083	0.63125	0.71853	6	0.0097675	1.1093	0.87802	0.98731	0.26729	0.37893	6	0.024503	1.7006	0.5213	0.89453	0.08901	0.18752
Non-target-36	5	0.023892	2.1264	0.77571	0.95169	0.033466	0.060609	5101	0.571289	No change	5	0.0067132	0.45497	0.99987	0.99987	0.64913	0.7331	5	0.03479	1.566	0.39844	0.84006	0.11735	0.21744	5	0.021605	1.2414	0.6158	0.91989	0.21447	0.33152
LmxM.29.3370.1	6	0.020852	2.1273	0.83959	0.96453	0.033396	0.06051	5102	1.49388	No change	6	-0.0085223	-0.84426	0.63369	0.92122	0.39852	0.52121	6	0.018915	1.6402	0.67124	0.94456	0.10097	0.19739	6	0.035604	1.8352	0.32132	0.79365	0.066483	0.15887
LmxM.27.1440.1	4	0.044372	2.1279	0.3692	0.80788	0.033349	0.060439	5103	1.15362	No change	4	0.022494	1.3817	0.66419	0.92915	0.16705	0.29356	4	0.068097	1.6206	0.11631	0.5827	0.1051	0.20244	4	-0.0085822	-0.48624	0.75743	0.96127	0.6268	0.71698
LmxM.31.0250.1	6	0.073345	2.1285	0.038432	0.36137	0.033294	0.060351	5104	0.482606	No change	6	0.048573	1.7256	0.17767	0.6695	0.084423	0.20204	6	0.070536	1.8722	0.054057	0.44318	0.06118	0.14668	6	0.016323	0.9727	0.70678	0.94635	0.3307	0.44554
LmxM.36.1360.1	2	0.032952	2.1291	0.68183	0.92622	0.033249	0.060285	5105	0.676509	No change	2	0.049221	1.3902	0.3818	0.81995	0.16448	0.29088	2	0.032764	1.523	0.58241	0.91902	0.12775	0.22984	2	0.0037897	0.29051	0.98866	0.99975	0.77142	0.83712
LmxM.36.4740.1	6	0.023995	2.1291	0.76008	0.949	0.03325	0.060285	5106	1.20506	No change	6	0.02389	1.6471	0.5814	0.90417	0.099529	0.21874	6	-0.0050211	-0.47557	0.78415	0.96901	0.63438	0.71563	6	0.035757	1.5743	0.3193	0.79207	0.11542	0.21883
LmxM.16.1020.1-LmxM.16.1010partial.1	2	0.081147	2.1293	0.14277	0.5898	0.033231	0.060279	5107	0.196284	No change	2	0.080348	1.3003	0.14088	0.61632	0.1935	0.32254	2	0.033218	1.4069	0.57623	0.91895	0.15946	0.26589	2	0.11123	1.0264	0.057082	0.46605	0.30468	0.42088
Non-target-196	5	0.02746	2.1312	0.69002	0.93052	0.033075	0.06001	5108	0.496859	No change	5	0.037105	1.55	0.36656	0.81008	0.12113	0.24172	5	0.0071488	0.5563	0.94443	0.99411	0.57801	0.66828	5	0.014789	1.048	0.76626	0.96174	0.29463	0.41097
LmxM.25.0190.1	2	0.018918	2.1313	0.93536	0.98592	0.033064	0.060004	5109	0.708856	No change	2	0.017524	1.1926	0.82397	0.97091	0.23304	0.36463	2	0.034192	1.5795	0.56426	0.91482	0.11423	0.21385	2	0.0024426	0.20488	0.98904	0.99987	0.83767	0.88909
LmxM.06.0540.1	6	0.017806	2.1325	0.92162	0.98306	0.032968	0.059858	5110	2.07718	No change	6	0.018854	1.5705	0.69456	0.93646	0.11631	0.23691	6	0.025412	2.0862	0.53717	0.90108	0.036964	0.1148	6	-0.014214	-1.7416	0.57535	0.90676	0.081582	0.17718
LmxM.32.0280.1	4	0.042958	2.1329	0.39415	0.81735	0.032929	0.059801	5111	0.690236	No change	4	0.031418	1.1211	0.50088	0.87478	0.26224	0.39203	4	0.061472	1.5824	0.16053	0.64181	0.11355	0.21319	4	0.0039701	0.22495	0.99572	1	0.82202	0.87635
Non-target-23	5	0.024211	2.1339	0.76802	0.95005	0.032849	0.059669	5112	0.705357	No change	5	0.016581	1.2589	0.77218	0.95556	0.20807	0.33864	5	0.006114	0.45102	0.96522	0.99572	0.65197	0.73049	5	0.031524	1.8565	0.42692	0.85639	0.063387	0.15454
LmxM.31.0700.1	1	0.045867	2.1341	0.56615	0.88469	0.032838	0.059661	5113	0.160881	No change	1	0.050587	1.1951	0.45791	0.85405	0.23204	0.36321	1	0.020767	1.4388	0.78201	0.96833	0.1502	0.25581	1	0.060059	1.135	0.34955	0.81985	0.25637	0.37414
LmxM.13.1300.1	1	0.045085	2.1347	0.57422	0.8852	0.032784	0.059591	5114	0.176862	No change	1	0.064613	1.0713	0.33569	0.78747	0.28403	0.41275	1	0.026013	1.4224	0.72001	0.95468	0.15492	0.26075	1	0.03927	1.2841	0.55154	0.90362	0.19911	0.31509
LmxM.10.0425.1	6	0.097503	2.1348	0.0059224	0.1403	0.032774	0.059587	5115	0.585772	No change	6	0.059598	2.1111	0.089088	0.51379	0.03476	0.13822	6	0.13233	1.2473	0.0042843	0.13333	0.21227	0.32282	6	0.029295	2.3646	0.42692	0.85639	0.018051	0.084087
LmxM.31.0390.1	5	0.018863	2.1349	0.89945	0.9762	0.032772	0.059587	5116	1.44348	No change	5	0.003343	0.38638	0.91797	0.98833	0.69922	0.77392	5	0.036582	2.0497	0.37072	0.8211	0.040395	0.11992	5	-0.0051549	-0.82547	0.79196	0.96826	0.40911	0.52063
LmxM.13.0530.1	6	0.0165	2.1351	0.95539	0.98943	0.032754	0.059578	5117	1.24383	No change	6	0.0081936	0.69814	0.95678	0.99411	0.48509	0.5962	6	0.028853	2.2324	0.46409	0.87049	0.02559	0.095948	6	-0.0019681	-0.23056	0.84375	0.97344	0.81766	0.87299
LmxM.33.0660.1	6	0.051752	2.1352	0.18977	0.6539	0.032745	0.059574	5118	1.46262	No change	6	0.091063	1.5036	0.011341	0.21951	0.1327	0.25597	6	0.015054	1.0992	0.75693	0.96067	0.27166	0.38355	6	-0.013182	-1.2076	0.59677	0.91378	0.22719	0.34474
LmxM.09.1460.1	3	0.05293	2.1353	0.30469	0.75704	0.032737	0.059574	5119	0.301242	No change	3	0.025624	1.4332	0.64478	0.92374	0.1518	0.2768	3	0.091454	1.2942	0.069808	0.48216	0.19558	0.30464	3	0.013376	0.85601	0.82308	0.97122	0.39199	0.50468
LmxM.27.2490.1	6	0.017713	2.1366	0.9244	0.9838	0.032632	0.059397	5120	1.26179	No change	6	0.0017544	0.133	0.88042	0.98504	0.89419	0.9246	6	0.0033596	0.32211	0.97165	0.99587	0.74737	0.80839	6	0.035843	2.4069	0.31855	0.79207	0.016091	0.078899
LmxM.17.0390.1	6	0.031035	2.1367	0.57245	0.88509	0.032625	0.059397	5121	0.414922	No change	6	0.012757	0.84273	0.84337	0.97612	0.39938	0.52173	6	0.014019	1.2672	0.77873	0.96714	0.20507	0.31485	6	0.038152	1.6725	0.28465	0.76061	0.094432	0.19448
LmxM.27.0410.1	6	0.021967	2.1371	0.81187	0.95892	0.032593	0.059353	5122	0.424783	No change	6	0.011432	0.73362	0.87664	0.98458	0.46318	0.57653	6	0.013558	1.2377	0.79057	0.9699	0.21584	0.32632	6	0.020441	1.5779	0.60824	0.91654	0.11459	0.21793
LmxM.21.0620.1-LmxM.21.0620a.1-LmxM.21.0630.1	5	0.047392	2.1373	0.28264	0.74444	0.032576	0.059335	5123	1.9389	No change	5	0.052012	1.7898	0.17868	0.6695	0.073494	0.19027	5	0.029408	1.6767	0.48412	0.87614	0.093593	0.18772	5	-0.013985	-1.6236	0.61631	0.91989	0.10447	0.20671
LmxM.22.1210.1	6	0.040452	2.1376	0.37336	0.809	0.032547	0.059295	5124	1.21704	No change	6	-0.0070223	-0.67039	0.66305	0.92838	0.50261	0.61073	6	0.0030772	0.30315	0.96522	0.99572	0.76177	0.81961	6	0.056798	1.7484	0.10459	0.56119	0.080397	0.17575
LmxM.19.0540.1	2	0.064062	2.1379	0.26449	0.72796	0.032528	0.059274	5125	0.133155	No change	2	0.024437	1.192	0.71673	0.94223	0.23325	0.36482	2	0.067238	1.3874	0.23992	0.72783	0.16533	0.27277	2	0.084817	1.133	0.12298	0.5943	0.25721	0.37481
Non-target-139	5	0.025703	2.1382	0.73072	0.94232	0.032499	0.059236	5126	0.126893	No change	5	0.021977	1.1556	0.64894	0.92374	0.24785	0.37804	5	0.017878	1.0108	0.71295	0.95376	0.3121	0.42375	5	0.019676	1.2637	0.6599	0.93472	0.20634	0.32228
LmxM.36.5050.1	4	0.024187	2.1402	0.7878	0.95276	0.032341	0.059002	5127	0.961775	No change	4	0.044032	1.6553	0.3159	0.77499	0.097873	0.21745	4	-0.002174	-0.20094	0.8755	0.98731	0.84074	0.8826	4	0.0161	1.164	0.74735	0.9591	0.24444	0.36225
LmxM.21.1160.1	6	0.056261	2.1406	0.13647	0.57999	0.032305	0.058949	5128	0.301125	No change	6	0.050389	1.4754	0.15852	0.64879	0.14011	0.26408	6	0.014777	1.0721	0.76147	0.96185	0.28368	0.396	6	0.03767	1.6611	0.29246	0.77117	0.096695	0.19717
LmxM.11.0740.1	6	0.032461	2.1409	0.53692	0.87729	0.032278	0.058928	5129	1.1253	No change	6	0.036661	1.695	0.32825	0.78271	0.09007	0.20833	6	-0.0052398	-0.46934	0.77936	0.96731	0.63883	0.72013	6	0.017612	1.1473	0.67566	0.93982	0.25124	0.36868
LmxM.21.1170.1	6	0.01961	2.141	0.87198	0.97059	0.03227	0.058927	5130	1.39791	No change	6	0.047828	2.1498	0.18637	0.67565	0.031573	0.13359	6	-0.0042211	-0.43072	0.80066	0.97127	0.66667	0.74297	6	-0.00074302	-0.072215	0.87563	0.98081	0.94243	0.96145
LmxM.30.0310.1	6	0.022828	2.1413	0.78906	0.95293	0.032249	0.058901	5131	1.13433	No change	6	0.029617	1.5103	0.45754	0.85405	0.13097	0.25418	6	-0.0041423	-0.30442	0.80255	0.97211	0.7608	0.81894	6	0.024953	1.782	0.51184	0.89275	0.074753	0.16945
LmxM.36.2590.1	6	0.037411	2.1419	0.43347	0.83454	0.032205	0.058848	5132	0.870988	No change	6	0.039957	1.6958	0.28049	0.74773	0.089922	0.20815	6	0.031707	1.4973	0.41658	0.85232	0.13431	0.23771	6	0.00092037	0.097781	0.91872	0.99022	0.92211	0.94739
LmxM.34.3550.1	6	0.022158	2.1423	0.80696	0.95869	0.032171	0.0588	5133	0.722495	No change	6	0.020512	1.2086	0.65612	0.92602	0.22681	0.35792	6	0.0045693	0.32383	0.99962	1	0.74607	0.80738	6	0.026979	1.7556	0.47203	0.87621	0.079161	0.17426
Non-target-19	5	0.028391	2.1428	0.66671	0.91971	0.032128	0.058735	5134	0.345967	No change	5	0.027817	1.0852	0.52457	0.88512	0.27785	0.40705	5	0.015356	1.018	0.76651	0.96363	0.30869	0.42049	5	0.030729	1.648	0.44204	0.86361	0.099352	0.20047
LmxM.30.0600.1	6	0.047189	2.1432	0.25315	0.71648	0.032095	0.058702	5135	0.871209	No change	6	0.0063189	0.32832	0.99698	0.9995	0.74267	0.80948	6	0.076998	1.6745	0.034652	0.37723	0.094026	0.18811	6	0.00066046	0.043357	0.91242	0.98975	0.96542	0.97574
LmxM.29.0510.1	6	0.021468	2.1434	0.82485	0.9613	0.032083	0.058693	5136	2.69263	No change	6	0.03179	1.8674	0.41545	0.83481	0.061845	0.17411	6	-0.02356	-2.4371	0.42049	0.8544	0.014807	0.072624	6	0.026847	2.5177	0.47442	0.87621	0.011813	0.066491
Non-target-80	5	0.027363	2.1434	0.69367	0.93172	0.032077	0.058693	5137	0.713231	No change	5	0.011194	0.64378	0.89743	0.98617	0.51972	0.62402	5	0.0085124	0.57573	0.91507	0.98939	0.5648	0.6567	5	0.041764	1.8437	0.27369	0.7519	0.065232	0.15701
Non-target-167	5	0.042572	2.1445	0.36605	0.80717	0.03199	0.05855	5138	1.15692	No change	5	0.074294	1.5344	0.049395	0.40748	0.12492	0.24637	5	0.012131	0.57628	0.83732	0.9826	0.56443	0.6565	5	-0.0083157	-0.76863	0.72228	0.95248	0.44211	0.55011
Non-target-49	5	0.024747	2.1445	0.75454	0.94672	0.03199	0.05855	5139	2.07323	No change	5	0.023913	1.7001	0.60736	0.91436	0.08912	0.20783	5	0.042724	1.8789	0.28465	0.76009	0.060264	0.14557	5	-0.018542	-1.7981	0.53175	0.89825	0.072164	0.16645
LmxM.27.2140.1	6	0.069197	2.1447	0.051411	0.4	0.031976	0.05855	5140	0.881268	No change	6	0.068579	2.1386	0.050151	0.41073	0.032464	0.1351	6	0.0054128	0.4	0.97996	0.9991	0.68916	0.76289	6	0.056197	1.52	0.109	0.57303	0.12851	0.23415
LmxM.17.1250.1	6	0.032628	2.1459	0.53352	0.87673	0.031879	0.058401	5141	0.595972	No change	6	0.0094653	1.0077	0.92566	0.98914	0.31362	0.43973	6	0.032101	2.0262	0.4094	0.84764	0.042741	0.12254	6	0.02	0.98072	0.61769	0.92071	0.32673	0.44209
LmxM.11.0610.1	6	0.11412	2.1462	0.0032762	0.11111	0.031859	0.058397	5142	0.278871	No change	6	0.062503	1.715	0.074093	0.47542	0.086344	0.20434	6	0.13866	1.2708	0.0042843	0.13333	0.20379	0.3136	6	0.079724	1.785	0.028478	0.37479	0.074267	0.1691
Non-target-179	5	0.026284	2.1465	0.71749	0.93704	0.031831	0.058367	5143	1.13217	No change	5	-0.0044387	-0.3388	0.74156	0.94769	0.73476	0.80307	5	0.02328	1.2135	0.60131	0.92601	0.22494	0.33568	5	0.035746	1.865	0.36164	0.82828	0.062186	0.15322
LmxM.09.1200.1	6	0.023134	2.1467	0.78201	0.95229	0.031817	0.058355	5144	1.05034	No change	6	-0.00052629	-0.054277	0.81842	0.96928	0.95671	0.96991	6	0.042556	1.9255	0.26096	0.74365	0.054165	0.13716	6	0.002377	0.32734	0.953	0.99356	0.74341	0.81635
LmxM.20.0150.1-LmxM.22.0220.1	3	0.04327	2.1473	0.44556	0.84105	0.031772	0.058298	5145	1.13967	No change	3	-0.006494	-0.33379	0.75441	0.9501	0.73854	0.80631	3	0.051156	1.7337	0.29095	0.76162	0.082967	0.17411	3	0.052955	1.531	0.25832	0.74303	0.12576	0.23102
LmxM.36.3350.1	2	0.038878	2.148	0.58027	0.88677	0.031712	0.058202	5146	0.0423694	No change	2	0.02387	1.2841	0.72719	0.94405	0.19911	0.3286	2	0.028333	1.3306	0.64352	0.93483	0.18331	0.29153	2	0.047316	1.3687	0.3755	0.83431	0.17109	0.28364
Non-target-151	5	0.027309	2.1486	0.69468	0.93172	0.031664	0.058128	5147	0.810117	No change	5	0.034984	1.6005	0.39856	0.83017	0.1095	0.22935	5	0.00061802	0.059744	0.91066	0.98852	0.95236	0.9671	5	0.017919	1.2642	0.69607	0.94635	0.20616	0.32212
LmxM.25.0220.1	6	0.039246	2.1487	0.39365	0.81699	0.031656	0.058126	5148	1.9918	No change	6	-0.017889	-1.8613	0.44695	0.84938	0.0627	0.17502	6	0.018965	1.2828	0.67049	0.94456	0.19957	0.30848	6	0.071158	1.8292	0.043599	0.42387	0.067365	0.15968
LmxM.34.3830.1	5	0.02022	2.149	0.86555	0.96842	0.031638	0.058107	5149	1.02111	No change	5	0.016428	1.2684	0.77608	0.95637	0.20467	0.33476	5	-0.0020031	-0.20555	0.85597	0.98395	0.83715	0.88041	5	0.034336	1.7556	0.38155	0.83591	0.079157	0.17426
LmxM.20.1180.1	6	0.049086	2.1495	0.22455	0.68842	0.031597	0.058045	5150	0.566586	No change	6	0.0066842	0.58091	0.99433	0.9995	0.5613	0.66031	6	0.013647	1.1593	0.78944	0.9699	0.24635	0.35774	6	0.066205	1.714	0.05872	0.47035	0.086526	0.184
LmxM.06.1070.1	5	0.080949	2.1498	0.033644	0.34143	0.031568	0.058006	5151	0.460946	No change	5	0.036849	2.3859	0.37021	0.8125	0.017039	0.10077	5	0.068869	2.2232	0.079889	0.5096	0.0262	0.096843	5	0.07942	1.5187	0.03566	0.3958	0.12883	0.23445
LmxM.33.2350.1	3	0.083003	2.15	0.072959	0.46289	0.031553	0.057991	5152	0.153459	No change	3	0.089823	1.3454	0.055696	0.42871	0.17851	0.3053	3	0.049337	1.6403	0.30822	0.77651	0.10095	0.19739	3	0.074292	1.5665	0.11303	0.58263	0.11722	0.22107
LmxM.25.2180.1	6	0.02973	2.1516	0.60559	0.89601	0.03143	0.057779	5153	1.54156	No change	6	-0.012146	-1.0078	0.55607	0.89497	0.31356	0.43973	6	0.043024	1.9762	0.2558	0.74142	0.048135	0.12979	6	0.020433	1.1558	0.60862	0.91654	0.24777	0.36576
LmxM.36.4600.1	3	0.051774	2.1516	0.31993	0.76923	0.031427	0.057779	5154	0.638109	No change	3	0.0022323	0.19329	0.9089	0.98833	0.84673	0.88849	3	0.10471	1.2841	0.041709	0.40915	0.19909	0.30817	3	0.0025229	0.16498	0.97984	0.99795	0.86896	0.90964
LmxM.30.1855.1	4	0.044707	2.1518	0.36265	0.80414	0.03141	0.057767	5155	1.21894	No change	4	-0.0063082	-0.55999	0.73778	0.94652	0.57549	0.67143	4	0.018939	1.1192	0.71988	0.95468	0.26306	0.37447	4	0.06997	1.8102	0.09123	0.54226	0.070261	0.16386
LmxM.26.0410.1	3	0.0731	2.1531	0.12097	0.56331	0.031313	0.057602	5156	0.246789	No change	3	0.046861	1.9426	0.32598	0.77992	0.052063	0.16149	3	0.070189	1.4539	0.14919	0.62362	0.14598	0.25109	3	0.060205	1.6383	0.19846	0.6799	0.10136	0.20243
LmxM.01.0210.1	6	0.013474	2.1537	0.95716	0.99023	0.031264	0.057526	5157	2.48273	No change	6	0.029994	2.2681	0.45073	0.85146	0.023322	0.11853	6	-0.016255	-2.2762	0.55129	0.90655	0.022836	0.091207	6	0.015778	1.7291	0.71951	0.95192	0.083793	0.18021
LmxM.07.1170.1	2	0.027744	2.154	0.77659	0.95169	0.031242	0.057499	5158	1.0971	No change	2	0.034359	1.5936	0.56893	0.89909	0.11103	0.23074	2	0.036206	1.5717	0.53906	0.90147	0.11602	0.2158	2	-0.0025895	-0.31749	0.91053	0.98932	0.75088	0.8214
LmxM.24.1080.1	5	0.025002	2.1543	0.74887	0.94516	0.031217	0.057466	5159	0.70319	No change	5	0.041356	1.6123	0.29675	0.76147	0.1069	0.22719	5	0.020447	1.3033	0.65726	0.93983	0.19247	0.30097	5	0.0031172	0.2696	0.98047	0.99795	0.78747	0.8506
LmxM.27.2220.1	6	0.076517	2.1547	0.029612	0.32639	0.031188	0.057427	5160	0.282745	No change	6	0.076244	1.3476	0.026966	0.30659	0.17779	0.30448	6	0.023246	1.8437	0.5785	0.91895	0.065231	0.15205	6	0.075816	1.8307	0.034274	0.39577	0.067144	0.15954
LmxM.03.0670.1	6	0.014228	2.155	0.98148	0.99861	0.031161	0.05739	5161	2.21407	No change	6	0.020884	2.3598	0.64856	0.92374	0.018285	0.10455	6	-0.011619	-1.6747	0.64491	0.93497	0.093983	0.18811	6	0.021087	1.9232	0.5911	0.91378	0.054451	0.14252
LmxM.05.0380.1	2	0.065542	2.1557	0.2495	0.71326	0.031109	0.057308	5162	0.185987	No change	2	0.072635	1.3402	0.17969	0.66979	0.18017	0.3071	2	0.060534	1.4657	0.2873	0.76102	0.14272	0.24712	2	0.03956	1.0997	0.46157	0.87088	0.27146	0.38883
LmxM.08_29.0380.1	6	0.03422	2.1558	0.49786	0.86193	0.031096	0.057296	5163	1.1813	No change	6	0.0093125	0.53382	0.92881	0.98914	0.59347	0.68705	6	-0.00060058	-0.060826	0.88042	0.98731	0.9515	0.96683	6	0.04416	2.2167	0.21119	0.69199	0.026642	0.10127
LmxM.32.0270.1	4	0.080123	2.1559	0.050529	0.39664	0.031089	0.057296	5164	0.376808	No change	4	0.053535	1.9234	0.20817	0.69408	0.054429	0.16487	4	0.11684	1.1941	0.012223	0.23951	0.23244	0.34376	4	0.028336	1.7232	0.51903	0.89453	0.08485	0.18199
LmxM.27.1210.1	6	0.045305	2.156	0.28415	0.74595	0.031087	0.057296	5165	0.385336	No change	6	0.055732	1.5812	0.11316	0.56764	0.11384	0.23429	6	0.032192	1.4374	0.40751	0.84638	0.15061	0.25594	6	0.01505	0.8536	0.7379	0.95697	0.39333	0.50591
LmxM.32.0240.1	3	0.023271	2.1561	0.8343	0.96239	0.031076	0.057296	5166	0.117723	No change	3	0.020118	1.1319	0.74798	0.94831	0.2577	0.38806	3	0.018057	1.3161	0.76537	0.96363	0.18813	0.29652	3	0.024495	1.351	0.62387	0.92365	0.17671	0.29041
LmxM.30.1820.1	3	0.018061	2.1562	0.93863	0.9878	0.031066	0.057296	5167	0.191764	No change	3	0.016334	1.4339	0.81716	0.96849	0.1516	0.27677	3	0.011518	1.0588	0.8779	0.98731	0.28971	0.40161	3	0.020003	1.1771	0.70023	0.94635	0.23916	0.35723
LmxM.17.0733.1	5	0.021019	2.1564	0.84627	0.96633	0.03105	0.057279	5168	0.538804	No change	5	0.037205	1.6097	0.36467	0.80966	0.10746	0.22752	5	0.011494	1.0132	0.8537	0.98395	0.31097	0.42264	5	0.0062412	0.53423	0.95073	0.99356	0.59318	0.68883
LmxM.21.1250.1	4	0.072058	2.1589	0.085433	0.48936	0.030854	0.056955	5169	0.546738	No change	4	0.053135	2.226	0.21258	0.69474	0.026014	0.12405	4	0.050563	2.2175	0.2495	0.73688	0.026588	0.097356	4	0.079751	1.2748	0.0562	0.46584	0.20239	0.31844
Non-target-188	5	0.039853	2.1589	0.41709	0.82491	0.03086	0.056955	5170	0.75164	No change	5	0.01877	1.393	0.71913	0.94223	0.16362	0.29009	5	0.0023733	0.20325	0.94745	0.99411	0.83894	0.88183	5	0.063195	1.5939	0.092238	0.54525	0.11095	0.21455
LmxM.15.0870.1	6	0.021187	2.1592	0.83241	0.96228	0.030831	0.056928	5171	1.3912	No change	6	0.027942	1.931	0.48992	0.87077	0.053489	0.16358	6	0.027378	1.6016	0.49433	0.88098	0.10925	0.20732	6	-0.0071151	-0.62639	0.73135	0.95584	0.53106	0.63252
LmxM.16.0860.1	1	0.051722	2.1615	0.50151	0.86409	0.030657	0.056619	5172	0.0758081	No change	1	0.036579	1.2558	0.6037	0.91396	0.2092	0.33985	1	0.053239	1.1153	0.45048	0.8667	0.26472	0.37656	1	0.064281	1.1362	0.31918	0.79207	0.25586	0.37368
LmxM.10.0540.1	6	0.084281	2.1621	0.016633	0.24812	0.03061	0.056546	5173	0.194344	No change	6	0.074403	1.8623	0.030746	0.32447	0.062559	0.17475	6	0.030389	1.9829	0.437	0.86204	0.047384	0.12896	6	0.081974	1.6026	0.024572	0.34568	0.10903	0.21218
LmxM.19.1315.1-LmxM.19.1351.1-LmxM.19.1365.1	3	0.0369	2.1622	0.55507	0.88469	0.030601	0.056543	5174	0.552632	No change	3	0.02138	1.7375	0.72631	0.94386	0.082293	0.19966	3	0.0047539	0.68024	0.99206	0.99975	0.49635	0.59737	3	0.060281	1.4879	0.19783	0.67907	0.13677	0.24391
LmxM.28.2710.1	5	0.04752	2.163	0.28175	0.74436	0.030538	0.056439	5175	1.48009	No change	5	0.055264	1.9017	0.14882	0.63223	0.057209	0.16794	5	-0.013006	-0.816	0.63382	0.9348	0.4145	0.52247	5	0.044126	1.559	0.24509	0.72622	0.119	0.22372
Non-target-37	5	0.032686	2.1635	0.56653	0.88469	0.030501	0.056384	5176	1.882	No change	5	-0.017041	-1.5094	0.49257	0.87183	0.13119	0.2543	5	0.04606	1.8713	0.2471	0.73503	0.061305	0.14681	5	0.037897	1.6141	0.32926	0.80252	0.1065	0.20935
LmxM.30.2440.1	4	0.03797	2.1638	0.48803	0.86107	0.030478	0.056355	5177	0.260051	No change	4	0.048157	1.5905	0.2631	0.73575	0.11173	0.23162	4	0.017507	1.8494	0.74458	0.95966	0.064399	0.1511	4	0.015683	1.3293	0.75542	0.96127	0.18375	0.29801
LmxM.36.3520.1	5	0.027227	2.1638	0.6967	0.93191	0.030476	0.056355	5178	0.711784	No change	5	0.013343	0.82086	0.84753	0.97691	0.41173	0.53297	5	0.037913	1.7288	0.35131	0.8075	0.083836	0.17499	5	0.0025818	0.32528	0.96951	0.99676	0.74497	0.81721
LmxM.29.3280.1	3	0.040388	2.1643	0.49786	0.86193	0.03044	0.056311	5179	0.491474	No change	3	0.013079	1.1327	0.87802	0.98474	0.25736	0.38762	3	0.059077	1.619	0.21913	0.71341	0.10544	0.20276	3	0.01215	0.63607	0.84375	0.97344	0.52473	0.6274
LmxM.03.0880.1	6	0.072039	2.1645	0.041709	0.37742	0.030428	0.056301	5180	0.141105	No change	6	0.024748	1.2206	0.56313	0.89685	0.22223	0.35358	6	0.034932	1.3798	0.36127	0.81195	0.16764	0.27516	6	0.086052	1.502	0.018649	0.30595	0.13311	0.23959
LmxM.33.3220.1	6	0.022965	2.1652	0.78616	0.95229	0.03037	0.056208	5181	1.08848	No change	6	0.017286	1.0442	0.7316	0.94576	0.2964	0.4233	6	0.037808	1.8604	0.31981	0.78637	0.062829	0.1488	6	-0.0033396	-0.29547	0.81653	0.97043	0.76763	0.83406
LmxM.21.1680.1	6	0.056545	2.1654	0.13458	0.5796	0.030354	0.05619	5182	1.26123	No change	6	0.050225	1.7213	0.16041	0.6501	0.085191	0.20302	6	0.073084	1.6142	0.045867	0.42123	0.10648	0.20397	6	-0.007876	-0.5148	0.71371	0.94924	0.60669	0.70002
LmxM.29.0390.1	3	0.03902	2.1657	0.52142	0.87208	0.030336	0.056171	5183	1.49477	No change	3	0.037618	1.3693	0.45111	0.85198	0.17092	0.29713	3	0.05367	1.9549	0.26739	0.74894	0.050591	0.13306	3	-0.0073787	-0.87677	0.80053	0.96923	0.38061	0.49468
LmxM.28.3000.1	5	0.032534	2.1665	0.57069	0.88509	0.030272	0.056065	5184	0.777628	No change	5	0.039553	1.349	0.32397	0.77815	0.17733	0.30415	5	0.037949	1.6268	0.35081	0.8075	0.10379	0.20095	5	0.0023591	0.16267	0.96522	0.99637	0.87078	0.91083
LmxM.26.2060.1	6	0.026425	2.1666	0.69506	0.93183	0.030267	0.056065	5185	0.636596	No change	6	0.019791	0.9811	0.67263	0.92997	0.32655	0.45232	6	0.029209	1.8819	0.45741	0.86842	0.059849	0.14497	6	0.0054963	0.65228	0.97266	0.99754	0.51422	0.61742
LmxM.36.1500.1	6	0.024283	2.1668	0.75139	0.94516	0.030254	0.056057	5186	1.00496	No change	6	0.0073453	0.62285	0.97996	0.9995	0.53338	0.63586	6	0.038663	1.8862	0.30696	0.77604	0.059264	0.14418	6	-0.00095531	-0.099279	0.86933	0.98011	0.92092	0.94681
Non-target-93	5	0.023626	2.1671	0.78125	0.95229	0.030225	0.056018	5187	1.33441	No change	5	0.039537	2.0266	0.32447	0.77842	0.0427	0.14889	5	0.013563	1.2682	0.80633	0.97345	0.20472	0.31437	5	-0.0068858	-0.56858	0.75403	0.96113	0.56964	0.66716
LmxM.31.3400.1	6	0.030091	2.1673	0.59715	0.89449	0.030211	0.056005	5188	0.0997974	No change	6	0.020973	1.0895	0.64592	0.92374	0.27591	0.40557	6	0.022141	1.2052	0.60282	0.92605	0.22812	0.33864	6	0.019755	1.2882	0.62412	0.92365	0.19768	0.31406
LmxM.15.0360.1	6	0.022792	2.168	0.78982	0.95293	0.030157	0.055917	5189	2.45051	No change	6	0.018628	1.6516	0.69922	0.93735	0.098613	0.21817	6	-0.022508	-2.2705	0.43876	0.86251	0.023175	0.091912	6	0.041284	2.2357	0.24332	0.72594	0.02537	0.098693
LmxM.26.1360.1	6	0.049946	2.1682	0.21169	0.67415	0.030145	0.055908	5190	1.02611	No change	6	-0.0014932	-0.13952	0.79209	0.96048	0.88904	0.92119	6	0.051726	1.7735	0.16116	0.64304	0.07615	0.16561	6	0.032261	1.4604	0.37513	0.83431	0.14419	0.2521
LmxM.05.0330.1	6	0.022407	2.1685	0.8004	0.95778	0.030117	0.055869	5191	1.9083	No change	6	0.04202	1.978	0.25428	0.72983	0.047928	0.15632	6	-0.014431	-1.639	0.58833	0.92163	0.1012	0.19767	6	0.016192	1.2244	0.71006	0.94786	0.22081	0.33842
LmxM.17.0270.1	5	0.019808	2.1688	0.87576	0.97121	0.030099	0.055849	5192	3.2307	No change	5	-0.030995	-3.2917	0.29776	0.76189	0.000996	0.012448	5	0.030842	2.5328	0.46132	0.87003	0.011315	0.061759	5	0.031847	2.0431	0.42175	0.85579	0.041042	0.12556
LmxM.15.0620.1	6	0.025904	2.1697	0.70779	0.93455	0.030026	0.05575	5193	0.744736	No change	6	0.031796	1.7051	0.41545	0.83481	0.088181	0.20638	6	0.002316	0.2216	0.9501	0.99411	0.82463	0.86978	6	0.01349	0.84796	0.77268	0.96205	0.39646	0.50902
LmxM.31.1760.1	4	0.028561	2.1697	0.69027	0.93052	0.030032	0.05575	5194	1.67404	No change	4	0.03288	1.5525	0.47593	0.8651	0.12055	0.24126	4	0.040245	1.7029	0.36971	0.82062	0.088596	0.18154	4	-0.01359	-1.2689	0.66394	0.93556	0.20448	0.32021
LmxM.24.1860.1	6	0.034714	2.1708	0.48765	0.86107	0.029948	0.055621	5195	0.221778	No change	6	0.018841	1.353	0.69456	0.93646	0.17604	0.3031	6	0.030614	1.4604	0.43397	0.86078	0.14417	0.24877	6	0.011077	1.034	0.83405	0.97344	0.30114	0.41737
LmxM.14.0720.1	1	0.042251	2.1711	0.61215	0.89846	0.029921	0.055588	5196	0.145935	No change	1	0.023202	1.3892	0.77041	0.95516	0.16478	0.29131	1	0.056331	1.1427	0.42339	0.85548	0.25315	0.36474	1	0.044263	1.1306	0.50202	0.88906	0.25822	0.3758
LmxM.27.1510.1	6	0.040306	2.1714	0.3755	0.809	0.0299	0.055581	5197	1.0406	No change	6	0.06679	1.6298	0.056704	0.43407	0.10314	0.22223	6	-0.0026876	-0.27239	0.83581	0.9826	0.78532	0.83993	6	0.019366	1.41	0.63168	0.92474	0.15854	0.26889
LmxM.19.0700.1	6	0.021599	2.1715	0.82208	0.9613	0.029895	0.055581	5198	1.42907	No change	6	0.024234	1.4036	0.5746	0.9003	0.16045	0.28672	6	-0.0089152	-0.7098	0.70111	0.9516	0.47783	0.58091	6	0.029057	2.0133	0.43271	0.85857	0.04408	0.12937
LmxM.08_29.0600.1	6	0.076329	2.1717	0.029864	0.3269	0.029878	0.055569	5199	0.347648	No change	6	0.07489	1.5692	0.029234	0.31868	0.11659	0.23725	6	0.039241	1.8548	0.29877	0.76764	0.063631	0.14977	6	0.063334	2.261	0.070186	0.49732	0.023759	0.096103
Non-target-157	5	0.038963	2.1722	0.43296	0.83454	0.029839	0.055509	5200	0.0630429	No change	5	0.013605	1.4314	0.84211	0.97591	0.15231	0.27717	5	0.037844	1.5524	0.35194	0.8075	0.12056	0.22154	5	0.020132	1.5226	0.64869	0.93047	0.12786	0.23375
LmxM.34.3560.1	6	0.062702	2.1723	0.084929	0.48841	0.029831	0.055507	5201	0.32893	No change	6	0.075637	1.499	0.028226	0.31461	0.13388	0.25733	6	0.03431	2.1266	0.3716	0.82168	0.033451	0.10895	6	0.026387	1.642	0.48337	0.87802	0.10059	0.20139
LmxM.24.1290.1	6	0.078064	2.1726	0.025958	0.30609	0.029807	0.055475	5202	0.19018	No change	6	0.066561	1.6619	0.057712	0.43544	0.096538	0.21587	6	0.079597	1.6552	0.029864	0.35639	0.097881	0.19328	6	0.028717	1.9879	0.43788	0.86079	0.046822	0.13328
LmxM.24.2190.1	3	0.046435	2.173	0.39667	0.81875	0.02978	0.055438	5203	0.178041	No change	3	0.014088	1.029	0.86038	0.98047	0.30347	0.43021	3	0.077954	1.3842	0.11467	0.58137	0.16629	0.2738	3	0.021168	1.2283	0.67969	0.94145	0.21932	0.33673
LmxM.30.0740.1	6	0.03134	2.1736	0.5659	0.88469	0.029737	0.055384	5204	1.19887	No change	6	0.020345	1.1027	0.66079	0.92717	0.27014	0.39967	6	0.034452	2.3495	0.36958	0.82062	0.018798	0.083063	6	-0.00077845	-0.047601	0.87399	0.98049	0.96203	0.97381
LmxM.29.2100.1	6	0.016746	2.174	0.94897	0.98835	0.029706	0.05534	5205	0.256458	No change	6	0.018524	1.3903	0.70136	0.93735	0.16445	0.29088	6	0.0087741	0.87942	0.89756	0.98745	0.37918	0.48937	6	0.015251	1.1744	0.73299	0.95584	0.24025	0.35827
LmxM.11.0700.1	1	0.022469	2.1741	0.89466	0.97502	0.029698	0.055338	5206	0.195542	No change	1	0.0225	1.0116	0.78087	0.95694	0.31172	0.43785	1	0.023126	1.3603	0.75769	0.96116	0.17373	0.28177	1	0.020923	1.3393	0.76071	0.96131	0.18048	0.29405
LmxM.29.3070.1	5	0.033038	2.1741	0.55809	0.88469	0.029698	0.055338	5207	0.854714	No change	5	0.00055836	0.037393	0.85496	0.9788	0.97017	0.97904	5	0.03192	1.3299	0.44166	0.86251	0.18356	0.29164	5	0.040423	1.6525	0.29095	0.76992	0.098425	0.19901
LmxM.29.0745.1	2	0.052556	2.1742	0.39012	0.81624	0.029689	0.055338	5208	0.0679238	No change	2	0.045249	1.1364	0.42729	0.84102	0.25579	0.38614	2	0.052931	1.2232	0.35736	0.80832	0.22125	0.33142	2	0.057288	1.2703	0.27911	0.75468	0.20396	0.31996
LmxM.30.2260.1	6	0.019721	2.1742	0.86908	0.97018	0.02969	0.055338	5209	0.898064	No change	6	0.0275	1.7608	0.49937	0.87373	0.07828	0.19541	6	-0.00019328	-0.025722	0.8905	0.98745	0.97948	0.98569	6	0.013742	1.0282	0.76865	0.96174	0.30384	0.42015
LmxM.12.0270.1	6	0.030991	2.1749	0.57346	0.88509	0.029638	0.055291	5210	0.48791	No change	6	0.0072138	0.56826	0.98286	0.9995	0.56986	0.66722	6	0.016264	0.97594	0.72845	0.95601	0.3291	0.4405	6	0.029072	1.5399	0.43271	0.85857	0.12358	0.22878
LmxM.11.0920.1	6	0.02587	2.1759	0.70867	0.93455	0.029562	0.055167	5211	1.27976	No change	6	0.057892	1.9161	0.097152	0.53014	0.055354	0.16621	6	0.0034892	0.42	0.97518	0.99755	0.67448	0.74978	6	-0.0046814	-0.63046	0.78629	0.96565	0.52839	0.63
LmxM.20.0540.1	2	0.095746	2.1759	0.077747	0.47171	0.029565	0.055167	5212	0.0446458	No change	2	0.086139	1.24	0.11694	0.57426	0.21497	0.34618	2	0.096751	1.2067	0.10181	0.5564	0.22754	0.33834	2	0.10148	1.1516	0.077621	0.51538	0.24949	0.367
LmxM.08_29.2570.1	4	0.043951	2.1766	0.37702	0.809	0.029507	0.055099	5213	1.30515	No change	4	0.031464	1.9058	0.5	0.87401	0.056673	0.16776	4	0.054802	1.6501	0.21144	0.70445	0.098922	0.19446	4	-0.0030996	-0.47176	0.85925	0.97735	0.6371	0.72521
LmxM.08_29.1310.1	6	0.015984	2.1767	0.97051	0.9947	0.029506	0.055099	5214	1.57627	No change	6	0.0032539	0.32441	0.91923	0.98914	0.74563	0.81167	6	-0.0060622	-0.72671	0.76084	0.96185	0.4674	0.57146	6	0.03553	2.3728	0.32283	0.79565	0.017654	0.083146
LmxM.23.1055.1	5	0.047762	2.1772	0.27797	0.74077	0.029468	0.055051	5215	0.685143	No change	5	0.0074263	0.4438	0.98412	0.9995	0.65718	0.73883	5	0.037522	1.6762	0.35685	0.80832	0.093697	0.18773	5	0.051354	1.5788	0.17175	0.65184	0.11437	0.21788
LmxM.21.0861.1	6	0.025979	2.1774	0.7059	0.93437	0.029451	0.055033	5216	0.916634	No change	6	0.010788	0.69699	0.89302	0.98583	0.48581	0.5969	6	0.0072379	0.44632	0.93397	0.99197	0.65536	0.73315	6	0.03599	2.1444	0.31628	0.79055	0.032004	0.11091
LmxM.05.0960.1	6	0.048899	2.1788	0.22694	0.6903	0.029349	0.054868	5217	0.47857	No change	6	0.021849	1.9557	0.62487	0.91871	0.050495	0.15959	6	0.010025	1.0379	0.87122	0.98619	0.29931	0.41068	6	0.054014	1.732	0.12387	0.59432	0.083279	0.17949
LmxM.15.0110.1	6	0.024889	2.1793	0.73412	0.94333	0.029307	0.054802	5218	0.105592	No change	6	0.026946	1.22	0.51285	0.88076	0.22247	0.35366	6	0.014702	1.1532	0.7626	0.96186	0.24883	0.36009	6	0.02541	1.3601	0.50265	0.88906	0.17381	0.28671
LmxM.24.1130.1	6	0.031708	2.1797	0.55696	0.88469	0.029281	0.05478	5219	0.745918	No change	6	0.012925	0.95464	0.83871	0.97553	0.33976	0.46577	6	0.034201	1.7343	0.37374	0.82353	0.082867	0.17407	6	0.0015829	0.24298	0.93674	0.99163	0.80802	0.86585
LmxM.30.2620.1	6	0.033935	2.1798	0.50328	0.86469	0.029272	0.054778	5220	0.898011	No change	6	0.036419	1.3572	0.33279	0.78508	0.17471	0.30195	6	0.00091162	0.09365	0.91545	0.98939	0.92539	0.94833	6	0.029801	1.8308	0.41809	0.85469	0.06713	0.15954
Non-target-135	5	0.040813	2.1798	0.40058	0.81961	0.029273	0.054778	5221	0.805623	No change	5	0.0078016	0.42474	0.97354	0.99897	0.67103	0.75014	5	0.0058517	0.53052	0.97051	0.99587	0.59575	0.68352	5	0.06235	1.87	0.096018	0.54943	0.061488	0.15251
LmxM.24.0260.1	6	0.14464	2.1803	0.0023942	0.091787	0.029236	0.054734	5222	0.259179	No change	6	0.1464	1.199	0.0042843	0.14108	0.23054	0.36193	6	0.1186	1.6268	0.0046623	0.13603	0.10379	0.20095	6	0.15472	1.1594	0.0032762	0.13131	0.24629	0.36411
LmxM.29.0250.1	6	0.023906	2.1811	0.76197	0.949	0.029172	0.054628	5223	0.717806	No change	6	0.0048527	0.28684	0.95905	0.99451	0.77424	0.83363	6	0.027251	1.4901	0.49698	0.88173	0.1362	0.23978	6	0.021227	1.5666	0.58795	0.91311	0.1172	0.22107
LmxM.18.0300.1	4	0.028869	2.1813	0.68133	0.92617	0.029159	0.054615	5224	0.179198	No change	4	0.013214	1.1483	0.85333	0.97848	0.25085	0.38093	4	0.037715	1.3346	0.4065	0.84591	0.18201	0.28997	4	0.017444	1.5066	0.72278	0.95251	0.13191	0.23807
LmxM.24.1440.1	6	0.025608	2.1819	0.71598	0.93704	0.029114	0.054544	5225	0.711207	No change	6	0.018573	1.4213	0.7006	0.93735	0.15523	0.28076	6	0.024076	1.6204	0.56477	0.91482	0.10515	0.2025	6	0.0024527	0.30113	0.95464	0.99423	0.76331	0.83095
LmxM.26.0660.1	6	0.024446	2.1832	0.74647	0.94426	0.02902	0.054382	5226	1.89163	No change	6	-0.012869	-1.559	0.54246	0.88965	0.11899	0.24004	6	0.051666	2.2187	0.16167	0.64311	0.02651	0.097267	6	0.0070498	0.50728	0.93347	0.99163	0.61196	0.70502
LmxM.06.0670.1	6	0.018425	2.1837	0.90713	0.97773	0.028981	0.05432	5227	1.31316	No change	6	0.01623	1.7975	0.7563	0.95013	0.072258	0.18882	6	0.02803	1.7992	0.48009	0.87546	0.071985	0.16048	6	-0.0042535	-0.47611	0.79561	0.96885	0.634	0.7227
LmxM.08.0180.1	6	0.029628	2.1838	0.60748	0.89619	0.028975	0.05432	5228	0.99503	No change	6	0.045782	1.852	0.20728	0.69408	0.064019	0.17727	6	0.012351	1.0657	0.81628	0.97667	0.28654	0.39881	6	-0.0015237	-0.12436	0.85547	0.9769	0.90103	0.93338
LmxM.33.1220.1	6	0.028019	2.1839	0.65348	0.91617	0.028972	0.05432	5229	1.7091	No change	6	0.024773	1.1036	0.56237	0.89618	0.26975	0.39942	6	0.04789	1.9878	0.19947	0.68617	0.046836	0.12804	6	-0.013425	-1.3138	0.59199	0.91378	0.18893	0.30387
LmxM.29.1350.1	6	0.022839	2.1842	0.78868	0.95281	0.028951	0.054302	5230	0.951929	No change	6	0.025285	1.3136	0.55015	0.89193	0.18898	0.31707	6	0.027022	1.7484	0.50189	0.88393	0.080401	0.17089	6	-0.00086473	-0.074216	0.87185	0.98049	0.94084	0.96032
LmxM.31.2970.1	2	0.056189	2.1842	0.34665	0.79229	0.028949	0.054302	5231	0.494514	No change	2	0.0063056	0.47115	0.99761	0.9995	0.63753	0.72382	2	0.10396	1.1093	0.082157	0.51334	0.2673	0.37893	2	0.025394	1.4446	0.65776	0.93437	0.14857	0.25727
LmxM.22.1550.1	6	0.030836	2.1843	0.57787	0.88635	0.028942	0.054302	5232	0.372097	No change	6	0.012277	0.84736	0.85534	0.9788	0.3968	0.51957	6	0.011673	0.76197	0.83405	0.9819	0.44608	0.55107	6	0.040795	1.4449	0.24887	0.73175	0.14848	0.25727
LmxM.34.2150.1	6	0.027995	2.1854	0.65398	0.91617	0.028863	0.054214	5233	2.26747	No change	6	0.018158	1.377	0.71043	0.94001	0.16852	0.29457	6	0.048771	1.9717	0.19002	0.67321	0.04864	0.13049	6	-0.023246	-2.2191	0.41469	0.85337	0.026479	0.10121
LmxM.34.5220.1	4	0.024142	2.1856	0.78856	0.95281	0.028845	0.054193	5234	0.880248	No change	4	0.012406	0.76943	0.86996	0.98194	0.44164	0.55827	4	0.0019317	0.14244	0.95842	0.99464	0.88674	0.91917	4	0.049479	1.8806	0.2311	0.71279	0.060024	0.15079
LmxM.25.1860.1	6	0.040528	2.186	0.37185	0.8087	0.028816	0.054153	5235	0.581599	No change	6	0.007261	0.46824	0.98198	0.9995	0.63961	0.72545	6	0.015461	1.2717	0.74811	0.96022	0.20349	0.31326	6	0.050979	1.5984	0.14844	0.63164	0.10995	0.21333
LmxM.34.2170.1	6	0.033542	2.186	0.51147	0.86879	0.028817	0.054153	5236	0.333315	No change	6	0.030963	1.49	0.43082	0.84303	0.13623	0.25989	6	0.010397	0.82874	0.86202	0.98447	0.40725	0.51556	6	0.014015	1.2325	0.7621	0.96174	0.21775	0.33502
LmxM.18.0040.1	6	0.025456	2.1862	0.71951	0.9376	0.0288	0.054147	5237	1.72309	No change	6	0.037523	1.8053	0.31754	0.77499	0.071023	0.18682	6	-0.01387	-1.315	0.59929	0.92585	0.18851	0.29694	6	0.030599	1.512	0.40335	0.84857	0.13054	0.23635
LmxM.36.5960.1	5	0.019942	2.1868	0.8716	0.97059	0.028754	0.054087	5238	1.49592	No change	5	0.016183	1.5009	0.78138	0.95694	0.13337	0.25675	5	0.034902	1.8188	0.39718	0.8394	0.068949	0.15704	5	-0.0075204	-0.9165	0.73841	0.95697	0.3594	0.47411
Non-target-96	5	0.046932	2.187	0.29095	0.74749	0.028742	0.054078	5239	1.16626	No change	5	0.084394	1.5582	0.02621	0.30523	0.11918	0.24008	5	-0.0064717	-0.68795	0.76247	0.96185	0.49149	0.59259	5	0.011048	0.97972	0.84589	0.9736	0.32722	0.44254
LmxM.31.2300.1	6	0.10545	2.1872	0.0044103	0.12681	0.028731	0.05407	5240	0.453569	No change	6	0.062572	2.3665	0.073589	0.47364	0.017957	0.10342	6	0.11746	1.4763	0.0050403	0.14184	0.13985	0.24345	6	0.0808	1.7703	0.026084	0.35751	0.076672	0.17146
LmxM.08_29.2540.1	6	0.034348	2.1873	0.49584	0.86193	0.028717	0.054056	5241	0.497914	No change	6	0.008379	0.57856	0.95212	0.99408	0.56289	0.66169	6	0.034664	1.5489	0.36517	0.81575	0.1214	0.2224	6	0.014305	1.2576	0.75542	0.96127	0.20854	0.32464
LmxM.26.1510.1	6	0.062903	2.1879	0.082031	0.48044	0.028675	0.053989	5242	0.664402	No change	6	0.052735	1.7461	0.13747	0.60984	0.080793	0.1982	6	0.064794	1.7748	0.074345	0.49377	0.075929	0.16522	6	0.0070023	0.60994	0.93435	0.99163	0.5419	0.64214
LmxM.07.0050.1	6	0.050196	2.189	0.20867	0.67126	0.028596	0.053854	5243	0.511419	No change	6	0.020806	1.2374	0.65045	0.92393	0.21593	0.34695	6	0.058656	1.7313	0.10824	0.56887	0.083392	0.17467	6	0.0094144	0.70866	0.87588	0.98081	0.47853	0.58569
LmxM.32.2700.1	6	0.024197	2.1899	0.75391	0.94638	0.028531	0.053743	5244	1.41628	No change	6	0.026525	1.2956	0.5223	0.88441	0.1951	0.32425	6	-0.0068969	-0.74023	0.74635	0.95966	0.45916	0.56381	6	0.03091	1.9833	0.39768	0.8451	0.047337	0.13379
LmxM.25.0900.1	6	0.13819	2.19	0.0023942	0.091787	0.028523	0.05374	5245	0.0830278	No change	6	0.12241	1.5444	0.0049143	0.14552	0.1225	0.24329	6	0.12452	1.4811	0.0045363	0.13585	0.13859	0.2422	6	0.13566	1.3798	0.0034022	0.13366	0.16764	0.27968
LmxM.34.2250.1	6	0.020575	2.1905	0.84803	0.96643	0.028491	0.053695	5246	1.31612	No change	6	0.036187	2.0658	0.33657	0.7886	0.038848	0.14433	6	0.012406	1.1921	0.81515	0.97667	0.23324	0.34422	6	-0.0063606	-0.5214	0.74874	0.95947	0.60209	0.69622
LmxM.28.1050.1	6	0.045375	2.1906	0.28251	0.74436	0.028483	0.053692	5247	1.29653	No change	6	0.022142	1.2373	0.61895	0.91871	0.21597	0.34695	6	0.050472	1.9978	0.17238	0.65357	0.045737	0.1266	6	-0.0054678	-0.52935	0.76978	0.96174	0.59656	0.69144
Non-target-121	5	0.027744	2.1906	0.68448	0.9278	0.028477	0.053692	5248	0.617062	No change	5	0.019877	1.2729	0.6943	0.93646	0.20305	0.33287	5	0.034864	1.6346	0.39781	0.8394	0.10213	0.19904	5	0.0059164	0.4319	0.95892	0.99465	0.66581	0.74971
Non-target-76	5	0.030547	2.1909	0.61366	0.89952	0.028461	0.053675	5249	1.22453	No change	5	0.040221	1.5359	0.31225	0.77389	0.12457	0.24611	5	-0.0063702	-0.48762	0.76424	0.96285	0.62582	0.70899	5	0.030641	1.7189	0.4433	0.86455	0.085627	0.18282
Non-target-22	5	0.032	2.191	0.58039	0.88679	0.028453	0.053673	5250	0.455301	No change	5	0.01265	0.69366	0.86303	0.98079	0.48789	0.59863	5	0.019847	1.3628	0.67124	0.94456	0.17293	0.281	5	0.042758	1.5631	0.2597	0.74468	0.11802	0.22231
LmxM.21.1850.1	6	0.033958	2.1915	0.50315	0.86469	0.028416	0.053617	5251	0.862801	No change	6	0.030384	2.0424	0.44229	0.84824	0.041109	0.14735	6	0.0092306	0.53405	0.88873	0.98745	0.5933	0.68181	6	0.0056531	0.56232	0.96862	0.99676	0.5739	0.67096
LmxM.04.0780.1	6	0.021542	2.1916	0.82271	0.9613	0.028407	0.053612	5252	1.29334	No change	6	0.020028	1.3042	0.66759	0.92933	0.19215	0.3207	6	0.034434	2.0766	0.36996	0.82062	0.037841	0.11606	6	-0.0049883	-0.44753	0.77961	0.96366	0.65449	0.74063
LmxM.15.0200.1-LmxM.33.0860.1	2	0.068811	2.1918	0.22102	0.68274	0.028392	0.053596	5253	0.221811	No change	2	0.033123	1.3353	0.58707	0.90732	0.18179	0.30899	2	0.10037	1.0892	0.091608	0.53772	0.27605	0.38805	2	0.053807	1.5319	0.30998	0.78766	0.12554	0.23078
LmxM.19.0980.1	5	0.020197	2.1919	0.86555	0.96842	0.028389	0.053596	5254	1.62174	No change	5	-0.010141	-0.79794	0.62034	0.91871	0.42491	0.5438	5	0.032672	1.6985	0.42931	0.85732	0.08941	0.18241	5	0.027933	2.2436	0.48916	0.88027	0.024856	0.098015
LmxM.29.2640.1	6	0.024628	2.192	0.74118	0.94426	0.028376	0.053593	5255	0.418575	No change	6	0.010933	0.69919	0.88873	0.98533	0.48443	0.59548	6	0.025151	1.5027	0.54322	0.90245	0.13291	0.23622	6	0.018387	1.3044	0.65675	0.93372	0.19209	0.30729
LmxM.34.2690.1	4	0.048432	2.1923	0.30381	0.75689	0.028358	0.05357	5256	0.931019	No change	4	0.0043103	0.26359	0.96245	0.99635	0.7921	0.84684	4	0.061686	1.5896	0.15789	0.63766	0.11192	0.21087	4	0.034286	2.0587	0.42427	0.85635	0.039523	0.12295
LmxM.31.0090.1	5	0.050657	2.1925	0.23778	0.70097	0.028342	0.053554	5257	0.528318	No change	5	0.037344	1.5128	0.36177	0.8077	0.13033	0.25342	5	0.020715	1.7372	0.65222	0.93802	0.082359	0.17346	5	0.033063	2.5192	0.40449	0.84857	0.011762	0.066411
LmxM.34.1590.1	6	0.014913	2.193	0.99798	0.99937	0.028308	0.053501	5258	2.07198	No change	6	0.024911	2.2437	0.55885	0.89578	0.024851	0.12157	6	-0.013375	-1.4832	0.61026	0.92742	0.13801	0.24172	6	0.023802	1.9493	0.53591	0.89924	0.051254	0.1384
LmxM.15.1345.1	6	0.045094	2.1931	0.28742	0.74667	0.0283	0.053499	5259	0.653954	No change	6	0.047307	1.7861	0.19128	0.67993	0.07408	0.19094	6	0.0055657	0.47864	0.97681	0.99833	0.63219	0.71365	6	0.023721	1.162	0.53768	0.90059	0.24522	0.36294
LmxM.36.1790.1	6	0.054316	2.1938	0.15764	0.60618	0.028251	0.053432	5260	0.839021	No change	6	0.048818	1.7586	0.17477	0.66364	0.078644	0.19583	6	0.035528	1.5061	0.35156	0.8075	0.13204	0.23533	6	0.003392	0.19567	0.97618	0.99768	0.84487	0.89319
LmxM.07.0830.1-LmxM.07.0831.1-LmxM.07.0840.1	5	0.032925	2.194	0.56061	0.88469	0.028235	0.053415	5261	1.08257	No change	5	0.054532	1.8545	0.15461	0.64409	0.063673	0.17662	5	-0.0025636	-0.298	0.8435	0.98311	0.7657	0.82328	5	0.013059	0.98051	0.80217	0.96925	0.32684	0.44209
Non-target-31	5	0.030883	2.1942	0.60761	0.89619	0.028221	0.053401	5262	2.14949	No change	5	0.026747	1.9875	0.54549	0.88973	0.046869	0.15458	5	-0.023168	-1.7677	0.46686	0.87115	0.077116	0.16679	5	0.046196	1.9223	0.22165	0.70136	0.054574	0.14269
LmxM.17.1310.1	6	0.032105	2.1946	0.54612	0.88274	0.028195	0.053364	5263	0.614351	No change	6	0.011818	0.78231	0.86681	0.98079	0.43403	0.55226	6	0.018474	2.0049	0.68095	0.94743	0.044972	0.12545	6	0.019351	1.2876	0.63193	0.92476	0.19788	0.31411
LmxM.36.6640.1	2	0.05131	2.1947	0.40663	0.82078	0.028184	0.053356	5264	0.228949	No change	2	0.041999	1.2033	0.46598	0.85804	0.22887	0.35989	2	0.072811	1.4155	0.20615	0.69528	0.15691	0.2631	2	0.025457	0.958	0.65713	0.93409	0.33807	0.45296
LmxM.26.1600.1	6	0.018569	2.1949	0.90197	0.9768	0.02817	0.053341	5265	0.615516	No change	6	0.0054023	0.45223	0.97505	0.99897	0.6511	0.73465	6	0.02403	1.4225	0.56565	0.91482	0.15488	0.26075	6	0.016567	1.5935	0.70186	0.94635	0.11104	0.21461
Non-target-123	5	0.044666	2.1949	0.32712	0.77539	0.028169	0.053341	5266	1.38381	No change	5	-0.0087433	-0.66713	0.64982	0.92374	0.50469	0.61143	5	0.059385	1.8886	0.12916	0.60543	0.058945	0.14363	5	0.028855	1.5305	0.47253	0.87621	0.12589	0.23121
LmxM.08_29.0280.1	6	0.071519	2.1952	0.042717	0.37973	0.028147	0.053334	5267	0.444509	No change	6	0.032791	2.2271	0.39894	0.83017	0.025939	0.1239	6	0.055763	2.4725	0.12802	0.60404	0.013417	0.068484	6	0.058673	1.6098	0.093624	0.54699	0.10744	0.2102
LmxM.26.1000.1	6	0.061534	2.1952	0.092112	0.50171	0.028152	0.053334	5268	2.15599	No change	6	-0.019223	-1.7825	0.42061	0.83592	0.074667	0.19167	6	0.084505	1.8044	0.022807	0.31882	0.071169	0.15946	6	0.039123	2.0835	0.2718	0.75078	0.037206	0.11935
LmxM.29.1180.1	3	0.059191	2.1957	0.2345	0.69779	0.028112	0.053283	5269	0.133908	No change	3	0.068468	1.3868	0.13684	0.60909	0.16551	0.29175	3	0.03844	1.6313	0.44065	0.86251	0.10282	0.19981	3	0.040747	1.4144	0.38621	0.83881	0.15726	0.26781
LmxM.01.0030.1	6	0.016529	2.1958	0.95413	0.98903	0.028104	0.053283	5270	1.07092	No change	6	0.032456	2.0906	0.40449	0.83075	0.036564	0.14054	6	0.0075739	0.65412	0.92566	0.99019	0.51303	0.61248	6	-3.0369e-05	-0.0034942	0.89667	0.98715	0.99721	0.99834
LmxM.36.2810.1	6	0.018923	2.1959	0.89214	0.97427	0.028098	0.053283	5271	0.586608	No change	6	0.018043	1.1561	0.71434	0.9417	0.24763	0.37778	6	0.0076682	0.59433	0.92414	0.99019	0.55229	0.64532	6	0.026571	1.7672	0.47984	0.87733	0.077198	0.1719
LmxM.36.4200.1	6	0.026829	2.1961	0.68397	0.9278	0.028084	0.053282	5272	1.75647	No change	6	-0.012368	-1.0427	0.55305	0.89389	0.29709	0.4241	6	0.057438	2.236	0.11467	0.58137	0.025354	0.095451	6	-0.0033788	-0.49568	0.81565	0.97043	0.62012	0.71158
Non-target-50	5	0.057449	2.1961	0.16016	0.60949	0.028081	0.053282	5273	0.468015	No change	5	0.074234	1.5943	0.049521	0.4081	0.11086	0.23074	5	0.010689	0.73734	0.87261	0.98619	0.46092	0.56556	5	0.025161	1.4919	0.5441	0.90186	0.13573	0.24281
LmxM.36.6860.1	5	0.026759	2.1962	0.70577	0.93437	0.028075	0.053282	5274	3.26882	No change	5	-0.030092	-3.5528	0.30922	0.7715	0.00038117	0.0058172	5	0.033704	1.874	0.41381	0.85232	0.06093	0.14644	5	0.038509	2.3178	0.32056	0.79302	0.020459	0.089065
LmxM.08.0370.1	2	0.045366	2.1978	0.48324	0.85929	0.027963	0.05309	5275	0.22735	No change	2	0.053596	1.5347	0.3343	0.78654	0.12487	0.24632	2	0.028543	1.152	0.64138	0.9348	0.24934	0.3606	2	0.034726	1.556	0.52608	0.89477	0.1197	0.22428
LmxM.17.0410.1	6	0.043115	2.1982	0.32132	0.76923	0.027935	0.053054	5276	0.698956	No change	6	0.07374	1.5197	0.032132	0.33377	0.12859	0.25141	6	0.0025326	0.18217	0.95325	0.99411	0.85545	0.89386	6	0.0080006	0.49897	0.90827	0.98848	0.6178	0.70953
LmxM.26.2160.1	6	0.041543	2.1982	0.35232	0.79795	0.027937	0.053054	5277	0.418466	No change	6	0.033742	1.5936	0.37891	0.81924	0.11102	0.23074	6	0.016357	0.77146	0.72618	0.95515	0.44044	0.54572	6	0.022963	1.3182	0.55393	0.90397	0.18744	0.30246
LmxM.30.0440a.1	2	0.053882	2.1989	0.37324	0.809	0.027886	0.052981	5278	0.357339	No change	2	0.028125	0.8982	0.66116	0.92736	0.36908	0.49393	2	0.053679	1.3232	0.34904	0.80664	0.18577	0.29402	2	0.060296	1.6083	0.25491	0.74004	0.10777	0.21066
LmxM.26.1610.1	6	0.032152	2.1994	0.54461	0.88222	0.027848	0.052925	5279	1.98757	No change	6	0.070188	1.7684	0.043095	0.38042	0.076992	0.19434	6	-0.022115	-1.9744	0.44544	0.86388	0.048331	0.13002	6	0.016492	1.0567	0.70312	0.94635	0.29065	0.40724
LmxM.34.1480.1	6	0.018717	2.1994	0.8968	0.97547	0.02785	0.052925	5280	0.598721	No change	6	0.004963	0.45927	0.96295	0.99635	0.64604	0.73034	6	0.021158	1.6536	0.62387	0.93312	0.098218	0.1937	6	0.0099946	0.98172	0.86101	0.97796	0.32624	0.44181
LmxM.11.0620.1-LmxM.11.0630.1	2	0.044622	2.1998	0.49521	0.86193	0.027819	0.052898	5281	0.24761	No change	2	0.029511	1.4854	0.64012	0.92269	0.13743	0.261	2	0.070515	1.3319	0.21988	0.71458	0.1829	0.29105	2	0.016968	1.0009	0.78352	0.96463	0.31685	0.43242
Non-target-137	5	0.021215	2.1998	0.84136	0.9653	0.027822	0.052898	5282	1.34141	No change	5	-0.0065129	-0.52536	0.69758	0.93706	0.59933	0.69191	5	0.021493	1.4573	0.63647	0.9348	0.14503	0.24994	5	0.035663	2.0312	0.36278	0.82912	0.042232	0.12705
LmxM.13.0130.1	6	0.014068	2.2	0.97694	0.99743	0.027806	0.052893	5283	1.48003	No change	6	0.0048683	0.5628	0.95955	0.99452	0.57357	0.66999	6	-0.0035061	-0.51752	0.81628	0.97667	0.60479	0.69129	6	0.028302	2.4093	0.44556	0.86455	0.015981	0.078565
LmxM.36.6690.1	3	0.035267	2.2001	0.58455	0.88955	0.027799	0.052892	5284	0.574398	No change	3	0.011002	0.65336	0.91633	0.98833	0.51353	0.61869	3	0.03076	1.5635	0.55519	0.90814	0.11794	0.21787	3	0.041432	1.7155	0.37865	0.83504	0.086245	0.18363
Non-target-54	5	0.017053	2.2002	0.94506	0.98835	0.027791	0.05289	5285	0.734065	No change	5	0.0065545	0.5817	0.99584	0.9995	0.56077	0.65993	5	0.005912	0.6539	0.96925	0.99587	0.51318	0.61248	5	0.030221	1.8877	0.45048	0.8662	0.05907	0.14958
LmxM.29.3610.1	6	0.061221	2.2017	0.094002	0.50303	0.02769	0.052709	5286	0.234037	No change	6	0.06826	1.6003	0.051033	0.41453	0.10954	0.22936	6	0.02865	1.9472	0.46799	0.87213	0.051516	0.13409	6	0.020797	1.5016	0.59879	0.91402	0.1332	0.2396
LmxM.29.1720.1	2	0.078304	2.2024	0.1565	0.60618	0.027637	0.052621	5287	0.282152	No change	2	0.099504	1.2229	0.074471	0.47546	0.22136	0.35268	2	0.066139	1.2843	0.2471	0.73503	0.19903	0.30813	2	0.051314	1.7394	0.33468	0.80656	0.081972	0.17754
LmxM.33.3480.1	6	0.034529	2.2025	0.49194	0.86157	0.027633	0.052621	5288	1.50781	No change	6	-0.010165	-0.87977	0.59803	0.91217	0.37898	0.50409	6	0.032059	1.4762	0.41016	0.84854	0.13988	0.24345	6	0.036949	1.9284	0.30204	0.77926	0.053801	0.1418
Non-target-132	5	0.051143	2.2031	0.22996	0.69283	0.027585	0.052548	5289	0.939647	No change	5	0.053057	1.8791	0.16746	0.65468	0.060234	0.17199	5	0.0010462	0.11644	0.922	0.99019	0.9073	0.93511	5	0.049295	1.5622	0.19052	0.67021	0.11825	0.22253
LmxM.33.0290.1	6	0.030519	2.2036	0.58405	0.88929	0.02755	0.052494	5290	0.78683	No change	6	0.033288	1.6819	0.38785	0.82388	0.092597	0.21113	6	0.033892	1.4015	0.37966	0.82866	0.16107	0.26787	6	0.0032654	0.20068	0.97379	0.99768	0.84095	0.8909
LmxM.13.0520.1	6	0.026263	2.2041	0.69871	0.93245	0.027516	0.052442	5291	2.02554	No change	6	0.056199	2.1671	0.109	0.55663	0.030224	0.13201	6	0.0075138	0.90349	0.92729	0.99019	0.36627	0.47719	6	-0.017155	-1.798	0.51789	0.89453	0.072172	0.16645
LmxM.34.1160.1	6	0.083399	2.2048	0.017641	0.25501	0.027467	0.052377	5292	0.466705	No change	6	0.034287	2.2359	0.36946	0.81179	0.025361	0.12264	6	0.041492	1.9684	0.27382	0.75458	0.049022	0.13117	6	0.11542	1.3277	0.0045363	0.15451	0.18427	0.29859
LmxM.36.1905.1	6	0.022479	2.2048	0.79776	0.95663	0.027469	0.052377	5293	0.992885	No change	6	0.0022625	0.16273	0.89378	0.98583	0.87073	0.90726	6	0.0091769	0.6293	0.88936	0.98745	0.52915	0.62612	6	0.043979	2.0676	0.21295	0.6941	0.038681	0.12133
LmxM.11.1200.1	2	0.037394	2.2049	0.60509	0.89601	0.027464	0.052377	5294	0.0706326	No change	2	0.046064	1.341	0.41822	0.8356	0.17993	0.30689	2	0.040689	1.3785	0.48526	0.87636	0.16806	0.27553	2	0.017343	1.2418	0.77709	0.96344	0.21431	0.33135
LmxM.36.5320.1	6	0.023309	2.2054	0.77697	0.95169	0.027429	0.052339	5295	0.915442	No change	6	0.041751	1.9659	0.25756	0.73157	0.049316	0.15833	6	0.0030726	0.24394	0.96522	0.99572	0.80728	0.85649	6	0.0045178	0.56618	0.99824	1	0.57127	0.66888
LmxM.08.0490.1	2	0.025245	2.2055	0.82321	0.9613	0.02742	0.052333	5296	2.38952	No change	2	0.034834	1.6415	0.56162	0.89618	0.10069	0.21965	2	0.047302	1.7207	0.40827	0.8471	0.08531	0.17695	2	-0.023166	-2.4571	0.63672	0.92639	0.014006	0.074151
LmxM.25.1270.1	6	0.045489	2.2062	0.28075	0.74341	0.027372	0.052255	5297	0.273931	No change	6	0.034973	1.7833	0.359	0.80531	0.074538	0.19167	6	0.031002	1.2972	0.42755	0.85596	0.19457	0.30347	6	0.019521	1.7591	0.62954	0.92435	0.078566	0.17339
Non-target-34	5	0.028715	2.2066	0.65827	0.91787	0.027341	0.052208	5298	1.30545	No change	5	0.043026	1.773	0.27356	0.74258	0.076227	0.19335	5	-0.0080696	-0.59495	0.72681	0.95515	0.55188	0.64493	5	0.030078	1.5415	0.45212	0.86646	0.1232	0.22817
Non-target-30	5	0.045558	2.2075	0.31414	0.76609	0.027281	0.052106	5299	0.413798	No change	5	0.026765	1.4424	0.54511	0.88973	0.14919	0.27431	5	0.060933	1.6677	0.1192	0.58648	0.095375	0.18994	5	0.0108	0.8654	0.85131	0.97603	0.38682	0.5003
LmxM.34.0080.1	6	0.074694	2.2076	0.033518	0.34103	0.027273	0.052103	5300	1.31354	No change	6	0.088744	1.7175	0.013105	0.23423	0.085887	0.20389	6	0.046464	2.2179	0.21447	0.70917	0.026561	0.097356	6	-0.0020961	-0.26576	0.8411	0.97344	0.79042	0.85269
LmxM.14.0340.1	6	0.063201	2.2081	0.080141	0.47605	0.02724	0.052054	5301	0.158052	No change	6	0.015999	1.4377	0.76184	0.95183	0.15051	0.27541	6	0.016582	1.4513	0.72165	0.95468	0.1467	0.25177	6	0.075856	1.718	0.034274	0.39577	0.085797	0.18308
LmxM.34.1640.1	6	0.0167	2.2084	0.94997	0.98835	0.02722	0.052027	5302	1.38636	No change	6	0.026127	1.8952	0.53024	0.88522	0.058072	0.169	6	-0.0043048	-0.51079	0.79826	0.97029	0.6095	0.69497	6	0.017653	1.8857	0.67503	0.93966	0.059339	0.14983
LmxM.10.0180.1	4	0.02324	2.2093	0.80822	0.95869	0.02715	0.051907	5303	0.987795	No change	4	0.035377	1.6871	0.43498	0.84407	0.091578	0.21017	4	0.018534	1.7312	0.72656	0.95515	0.083409	0.17467	4	-1.2158e-05	-0.0013343	0.92238	0.99133	0.99894	0.99931
LmxM.08.0390.1	6	0.020443	2.2094	0.85219	0.9667	0.027144	0.051907	5304	1.03931	No change	6	0.0028697	0.25445	0.90902	0.98833	0.79915	0.85277	6	0.0039788	0.33048	0.9874	0.99975	0.74104	0.80371	6	0.035572	2.0914	0.32258	0.79553	0.03649	0.11816
LmxM.36.1150.1	6	0.041767	2.2097	0.3474	0.79247	0.027124	0.051893	5305	0.736923	No change	6	0.063309	1.7177	0.070565	0.46287	0.085857	0.20389	6	0.0096746	0.48452	0.87941	0.98731	0.62802	0.71037	6	0.0038576	0.4021	0.98879	0.99975	0.68761	0.76923
LmxM.24.0530.1	5	0.023842	2.2099	0.77659	0.95169	0.027115	0.05189	5306	1.75793	No change	5	0.02778	2.0505	0.52508	0.88512	0.040313	0.14662	5	-0.012498	-1.1673	0.64252	0.93483	0.24307	0.35425	5	0.026446	1.6685	0.52029	0.89453	0.095226	0.19537
LmxM.26.1730.1	6	0.10069	2.21	0.0052923	0.13592	0.027103	0.051878	5307	0.403202	No change	6	0.039221	2.2724	0.29108	0.75548	0.023061	0.11804	6	0.086371	2.1548	0.020539	0.30524	0.031181	0.10503	6	0.11129	1.5227	0.0049143	0.15472	0.12784	0.23375
LmxM.33.1900.1	1	0.038528	2.2102	0.66973	0.91971	0.027092	0.051871	5308	0.0203267	No change	1	0.040045	1.2292	0.56678	0.89902	0.21898	0.35009	1	0.030797	1.192	0.66734	0.94453	0.23327	0.34422	1	0.043165	1.2248	0.51298	0.89296	0.22064	0.33836
LmxM.34.3180.1	4	0.092554	2.2107	0.023059	0.29374	0.027057	0.051815	5309	0.110837	No change	4	0.080593	1.4987	0.054183	0.42323	0.13394	0.25738	4	0.083593	1.5316	0.058342	0.45171	0.12562	0.22716	4	0.075459	1.705	0.068926	0.49368	0.088202	0.18636
LmxM.19.0160.1	6	0.093488	2.2108	0.0073085	0.16571	0.027048	0.051811	5310	0.093502	No change	6	0.08899	1.6378	0.012979	0.23409	0.10147	0.22042	6	0.032149	1.4632	0.40827	0.8471	0.14341	0.24774	6	0.082046	1.6085	0.024446	0.34568	0.10773	0.21062
LmxM.24.0350.1	6	0.065005	2.2108	0.071321	0.45645	0.027048	0.051811	5311	0.874004	No change	6	0.10722	1.5084	0.0060484	0.16271	0.13146	0.25459	6	-0.00078773	-0.086852	0.87664	0.98731	0.93079	0.95202	6	0.00096958	0.091884	0.92036	0.99091	0.92679	0.95112
LmxM.23.1640.1	6	0.023988	2.2113	0.76008	0.949	0.027016	0.051799	5312	0.749085	No change	6	0.038083	1.834	0.30822	0.7715	0.066653	0.18128	6	0.014125	0.95252	0.77684	0.96585	0.34083	0.45262	6	0.0043907	0.34415	0.99975	1	0.73073	0.80644
LmxM.13.1330.1	6	0.022413	2.2115	0.80028	0.95778	0.027	0.051782	5313	1.29013	No change	6	0.048678	1.9772	0.17629	0.66683	0.048018	0.15632	6	0.002396	0.26456	0.95136	0.99411	0.79135	0.84468	6	-0.0060932	-0.55048	0.75554	0.96127	0.58199	0.67832
LmxM.20.1400.1	6	0.02293	2.2126	0.78705	0.95229	0.026928	0.051668	5314	1.57922	No change	6	-0.010933	-0.80939	0.58102	0.90394	0.41829	0.53776	6	0.0223	1.845	0.59892	0.92561	0.065042	0.15177	6	0.037532	2.0002	0.29398	0.77124	0.045481	0.13119
LmxM.25.1580.1	5	0.030448	2.213	0.61605	0.90053	0.026901	0.051629	5315	0.881099	No change	5	0.045606	1.89	0.24042	0.71729	0.058765	0.17002	5	0.018265	0.98294	0.70388	0.95177	0.32564	0.43712	5	0.0014587	0.12806	0.9438	0.99192	0.8981	0.93148
Non-target-114	5	0.022456	2.2131	0.81048	0.95871	0.026887	0.051615	5316	1.00711	No change	5	-0.00056271	-0.046569	0.82397	0.97091	0.96286	0.97394	5	0.044706	1.9473	0.2621	0.74365	0.051499	0.13409	5	0.0062668	0.70297	0.95035	0.99356	0.48207	0.58876
LmxM.14.1190.1	6	0.056627	2.2135	0.1342	0.5796	0.02686	0.051575	5317	0.791405	No change	6	0.057448	1.5943	0.10055	0.53701	0.11086	0.23074	6	0.007456	0.57701	0.92843	0.99019	0.56393	0.65631	6	0.049562	2.1358	0.15877	0.64206	0.032698	0.1119
LmxM.13.1040.1	6	0.046718	2.2138	0.25945	0.72279	0.026844	0.051558	5318	0.801326	No change	6	0.051477	1.7001	0.14793	0.62983	0.089115	0.20783	6	0.021113	1.0887	0.62513	0.9334	0.27628	0.38825	6	0.0014619	0.11143	0.93347	0.99163	0.91127	0.94013
Non-target-2	5	0.019609	2.2146	0.8813	0.97248	0.02679	0.051466	5319	1.33043	No change	5	0.031118	1.9618	0.46547	0.85804	0.049784	0.1589	5	0.024519	1.622	0.57434	0.91747	0.1048	0.20226	5	-0.0060267	-0.4936	0.77293	0.96205	0.62159	0.7124
LmxM.30.0240.1	6	0.022395	2.2156	0.80066	0.95779	0.026722	0.051348	5320	1.72902	No change	6	-0.010962	-1.0523	0.58102	0.90394	0.29264	0.41997	6	0.037911	2.2745	0.31842	0.78503	0.022938	0.09143	6	0.011859	1.4283	0.81641	0.97043	0.1532	0.2628
LmxM.28.1370.1	2	0.059336	2.216	0.31074	0.76323	0.026694	0.051306	5321	0.359981	No change	2	0.058888	1.6507	0.28503	0.75291	0.098799	0.21821	2	0.02299	0.94757	0.71283	0.95376	0.34335	0.45512	2	0.077536	1.1651	0.15373	0.63532	0.24398	0.36189
Non-target-86	5	0.028359	2.2165	0.66809	0.91971	0.026656	0.051245	5322	2.14878	No change	5	0.052658	1.9515	0.172	0.66199	0.050998	0.16003	5	-0.020392	-1.8975	0.50731	0.88425	0.057759	0.14191	5	0.024438	1.6825	0.56023	0.90531	0.092469	0.1918
LmxM.36.6290.1	4	0.074813	2.217	0.070565	0.45536	0.026626	0.051201	5323	0.198012	No change	4	0.083392	1.4871	0.046623	0.39637	0.137	0.26084	4	0.069752	1.8564	0.10887	0.56992	0.063392	0.14941	4	0.034616	1.5479	0.41872	0.85469	0.12164	0.22635
LmxM.20.1580.1	6	0.022451	2.2172	0.79914	0.95772	0.026608	0.051179	5324	0.767712	No change	6	0.0017455	0.18578	0.88042	0.98504	0.85262	0.89313	6	0.027376	1.612	0.49446	0.88101	0.10696	0.20464	6	0.022139	1.3914	0.57044	0.90676	0.16409	0.27537
LmxM.22.0690.1	2	0.034429	2.2175	0.65751	0.91755	0.026586	0.051161	5325	0.109271	No change	2	0.033213	1.1682	0.58594	0.907	0.24271	0.37299	2	0.041134	1.3743	0.47984	0.87546	0.16933	0.27689	2	0.028461	1.2083	0.61114	0.91717	0.22693	0.3445
LmxM.33.2800.1	6	0.021055	2.2182	0.83493	0.96239	0.026544	0.051093	5326	1.75865	No change	6	0.030261	2.0385	0.44456	0.84826	0.0415	0.14782	6	-0.013036	-1.0852	0.61731	0.93084	0.27782	0.38974	6	0.023103	1.8768	0.55116	0.90362	0.060551	0.15144
LmxM.33.3630.1	6	0.039194	2.2182	0.39466	0.81759	0.026541	0.051093	5327	0.221466	No change	6	0.023438	1.4536	0.59299	0.91016	0.14605	0.27043	6	0.026278	1.2512	0.51626	0.88956	0.21085	0.32136	6	0.020673	1.0112	0.60156	0.91561	0.31192	0.42805
LmxM.30.3080.1	3	0.037454	2.2187	0.54675	0.88287	0.026505	0.051042	5328	0.177329	No change	3	0.030817	1.1921	0.5596	0.896	0.23323	0.36482	3	0.024911	1.5467	0.64894	0.93603	0.12194	0.22287	3	0.03703	1.375	0.43498	0.86033	0.16912	0.28161
LmxM.31.1510.1	6	0.039346	2.2187	0.39226	0.81642	0.026505	0.051042	5329	1.68923	No change	6	0.076691	1.8162	0.026714	0.30659	0.069339	0.1846	6	0.0096199	0.66247	0.88054	0.98731	0.50767	0.60735	6	-0.018442	-1.5106	0.49395	0.88468	0.13089	0.23683
LmxM.36.6070.1	6	0.048958	2.2194	0.22606	0.68944	0.026461	0.050995	5330	1.38138	No change	6	0.025084	1.3298	0.55481	0.89474	0.1836	0.31113	6	0.063554	1.7821	0.081149	0.51148	0.074739	0.16376	6	-0.0074579	-0.80439	0.72379	0.95257	0.42117	0.53181
LmxM.29.0790.1	6	0.032095	2.221	0.54637	0.88274	0.026354	0.0508	5331	1.67971	No change	6	0.042295	2.0471	0.24962	0.72511	0.040652	0.14707	6	-0.012284	-0.94215	0.63218	0.93445	0.34611	0.4578	6	0.020014	1.8801	0.61731	0.92052	0.060094	0.15087
LmxM.07.0730.1	6	0.017108	2.2213	0.93889	0.98781	0.026329	0.050765	5332	0.476107	No change	6	0.018776	1.2368	0.69632	0.93706	0.21617	0.34721	6	0.016086	1.4956	0.73274	0.95689	0.13475	0.23827	6	0.0042469	0.5726	0.99672	1	0.56691	0.66476
Non-target-13	5	0.044188	2.2228	0.33682	0.78523	0.026228	0.050608	5333	0.843772	No change	5	0.0018146	0.13372	0.88256	0.98504	0.89362	0.92445	5	0.007907	0.65389	0.92818	0.99019	0.51318	0.61248	5	0.070749	1.7841	0.058342	0.46957	0.074413	0.1691
LmxM.05.0020.1	2	0.050262	2.2239	0.41973	0.82696	0.026155	0.050477	5334	0.580024	No change	2	0.008263	0.51985	0.97518	0.99897	0.60317	0.69425	2	0.057942	1.4861	0.312	0.77886	0.13725	0.24092	2	0.054426	1.5589	0.30444	0.7834	0.11901	0.22372
LmxM.28.1520.1	6	0.028033	2.2243	0.65234	0.91596	0.026125	0.050446	5335	0.360785	No change	6	0.036085	1.6084	0.33795	0.78924	0.10774	0.22783	6	0.011913	0.89515	0.82737	0.97855	0.37071	0.48189	6	0.019291	1.3464	0.63357	0.92546	0.17817	0.2919
LmxM.33.0175.1	6	0.015491	2.2246	0.98627	0.99861	0.026105	0.050418	5336	0.805797	No change	6	0.0063524	0.69261	0.99786	0.9995	0.48856	0.59916	6	0.024916	2.1454	0.54713	0.90385	0.031918	0.10625	6	0.0053448	0.81487	0.97656	0.99768	0.41515	0.52629
LmxM.28.1250.1	3	0.05495	2.2253	0.28138	0.74433	0.026062	0.050348	5337	0.659444	No change	3	0.055254	1.5046	0.23992	0.71606	0.13242	0.25561	3	0.066181	1.712	0.17024	0.6514	0.086896	0.17931	3	0.0064384	0.48032	0.94947	0.99356	0.631	0.72001
LmxM.28.1280.1	6	0.15619	2.2254	0.0023942	0.091787	0.026056	0.050348	5338	0.0345028	No change	6	0.15428	1.2434	0.0042843	0.14108	0.21372	0.34507	6	0.15464	1.311	0.0041583	0.13306	0.18986	0.29831	6	0.15288	1.2652	0.0032762	0.13131	0.2058	0.32182
LmxM.20.1260.1	6	0.023078	2.2266	0.78352	0.95229	0.025971	0.050208	5339	0.260365	No change	6	0.018939	1.1456	0.69254	0.93646	0.25195	0.38216	6	0.010928	0.91142	0.85055	0.98386	0.36208	0.47268	6	0.022804	1.4313	0.55733	0.90487	0.15234	0.26168
LmxM.28.2690.1	4	0.04708	2.2268	0.32686	0.77502	0.025964	0.050207	5340	0.276477	No change	4	0.020655	0.98922	0.69657	0.93706	0.32255	0.44838	4	0.049073	1.4999	0.2626	0.7442	0.13364	0.237	4	0.03782	1.4282	0.37399	0.83431	0.15322	0.2628
LmxM.08_29.0730.1	4	0.081138	2.2271	0.047883	0.38815	0.025939	0.050184	5341	0.166563	No change	4	0.085829	1.2419	0.042591	0.37723	0.21428	0.34529	4	0.075577	1.5654	0.084173	0.51855	0.11748	0.21749	4	0.059433	1.4725	0.14831	0.63164	0.14089	0.24847
LmxM.06.1080.1	3	0.04691	2.2272	0.3871	0.81529	0.025936	0.050184	5342	0.41986	No change	3	0.0069643	0.54015	0.99597	0.9995	0.5891	0.68299	3	0.085727	1.371	0.085811	0.52184	0.17038	0.27816	3	0.020104	1.061	0.69859	0.94635	0.2887	0.40579
LmxM.26.0630.1	6	0.044392	2.2276	0.29839	0.75277	0.025909	0.050151	5343	1.0369	No change	6	-7.557e-05	-0.0074146	0.83228	0.97347	0.99408	0.99534	6	0.03965	1.546	0.29385	0.76449	0.1221	0.22301	6	0.047212	1.9591	0.17994	0.6605	0.050103	0.13713
LmxM.28.1590.1	5	0.047975	2.2278	0.27432	0.73847	0.025891	0.050127	5344	0.0529544	No change	5	0.048364	1.6126	0.2127	0.69474	0.10683	0.22711	5	0.031218	1.7087	0.45464	0.86842	0.087513	0.18016	5	0.021201	1.6992	0.6255	0.92388	0.089283	0.18787
LmxM.16.0500.1	2	0.025247	2.2285	0.82321	0.9613	0.025848	0.050057	5345	0.267344	No change	2	0.033397	1.2902	0.58354	0.90555	0.19697	0.32611	2	0.011415	1.1663	0.88193	0.98731	0.24349	0.35456	2	0.027901	1.6787	0.62021	0.92108	0.093216	0.1929
LmxM.14.1060.1	6	0.020437	2.2299	0.85232	0.9667	0.025756	0.049903	5346	0.794174	No change	6	0.02213	1.4054	0.61933	0.91871	0.15991	0.28602	6	0.028328	1.6764	0.47417	0.87468	0.093665	0.18772	6	0.0020024	0.18552	0.94481	0.99193	0.85282	0.89833
Non-target-97	5	0.047275	2.2299	0.28516	0.7463	0.025756	0.049903	5347	1.70097	No change	5	-0.014512	-1.3086	0.53163	0.88548	0.19067	0.31895	5	0.069895	1.9306	0.075605	0.49669	0.053537	0.13631	5	0.015858	1.2113	0.74282	0.95875	0.22577	0.3437
LmxM.31.1050.1	5	0.021001	2.2304	0.84665	0.96643	0.025723	0.049862	5348	0.590048	No change	5	0.0057805	0.51866	0.97833	0.99923	0.604	0.69485	5	0.012424	1.4302	0.83065	0.97979	0.15265	0.25845	5	0.028728	1.6235	0.4748	0.87621	0.10447	0.20671
LmxM.08_29.1370.1	6	0.030377	2.2308	0.58795	0.89086	0.025691	0.049814	5349	0.596313	No change	6	0.013083	0.81444	0.8343	0.97411	0.41539	0.53559	6	0.033109	1.6816	0.39226	0.83728	0.09264	0.18655	6	0.019269	1.9571	0.63458	0.92578	0.050337	0.13737
LmxM.21.0700.1	5	0.047662	2.2309	0.27923	0.74213	0.025687	0.049814	5350	1.69727	No change	5	0.013618	1.4654	0.84199	0.97591	0.14282	0.26706	5	-0.013083	-1.3091	0.63231	0.93445	0.19051	0.29896	5	0.074235	1.7719	0.048009	0.43707	0.076408	0.17138
LmxM.32.0560.1	6	0.083667	2.2313	0.017263	0.2523	0.025659	0.049775	5351	0.362105	No change	6	0.073211	1.6681	0.03377	0.34483	0.095298	0.21406	6	0.05723	2.2798	0.11605	0.58254	0.022618	0.090889	6	0.042637	2.3097	0.22744	0.70701	0.020906	0.090464
LmxM.36.4480.1	6	0.019355	2.2322	0.87865	0.97228	0.025603	0.049679	5352	0.984907	No change	6	0.010396	0.62129	0.90398	0.98747	0.53441	0.63639	6	0.030039	2.1606	0.44241	0.86251	0.030729	0.10457	6	0.0019851	0.32651	0.94468	0.99193	0.74404	0.8167
LmxM.09.0990.1	6	0.015263	2.2324	0.99219	0.99861	0.025588	0.049661	5353	0.194961	No change	6	0.013826	1.2326	0.81653	0.96847	0.21774	0.34895	6	0.007454	1.0702	0.92843	0.99019	0.28451	0.3966	6	0.01091	1.4584	0.83858	0.97344	0.14473	0.25289
LmxM.36.4550.1	4	0.086941	2.2329	0.03314	0.33935	0.025552	0.049604	5354	0.365996	No change	4	0.061969	1.7747	0.13987	0.61394	0.075956	0.19305	4	0.060687	1.7962	0.16482	0.64366	0.072466	0.16118	4	0.10925	1.1518	0.012601	0.25253	0.24939	0.36697
LmxM.16.0530.1	3	0.053879	2.2335	0.2941	0.75048	0.025517	0.049548	5355	0.456268	No change	3	0.09063	1.1984	0.054309	0.42338	0.23077	0.36211	3	0.010319	1.0312	0.90045	0.98745	0.30244	0.4139	3	0.035833	1.8917	0.4506	0.8662	0.058531	0.14878
LmxM.28.1740.1	5	0.026709	2.234	0.70728	0.93455	0.025481	0.04949	5356	0.604816	No change	5	0.0038598	0.31728	0.92944	0.98914	0.75103	0.81524	5	0.014315	1.0175	0.7902	0.9699	0.30891	0.42072	5	0.024456	1.5216	0.55973	0.90487	0.12812	0.23401
LmxM.29.2170.1	6	0.032868	2.2341	0.52671	0.87558	0.025478	0.04949	5357	2.0628	No change	6	0.039671	2.5444	0.28465	0.75275	0.010948	0.076817	6	0.025708	1.4985	0.52848	0.89633	0.13401	0.23733	6	-0.017061	-1.4347	0.51941	0.89453	0.15137	0.26067
LmxM.29.1420.1	6	0.016893	2.2347	0.9443	0.98835	0.025434	0.049424	5358	1.88599	No change	6	-0.012791	-1.2481	0.54398	0.88973	0.21199	0.34299	6	0.014995	1.5088	0.75718	0.96067	0.13136	0.23452	6	0.033392	2.3598	0.35547	0.82341	0.018286	0.08452
LmxM.24.0580.1	3	0.020083	2.2348	0.89743	0.97548	0.025431	0.049424	5359	0.54584	No change	3	0.017767	1.2487	0.7912	0.96039	0.21177	0.34277	3	0.028263	1.8608	0.59589	0.92402	0.062779	0.1488	3	0.0077681	0.77192	0.92629	0.99163	0.44016	0.54829
LmxM.33.1110.1	4	0.028406	2.2351	0.6943	0.93172	0.02541	0.049424	5360	0.431243	No change	4	0.016207	1.176	0.79309	0.96048	0.23958	0.37034	4	0.017137	0.91215	0.75038	0.96033	0.36169	0.47233	4	0.037582	1.7552	0.37601	0.83431	0.07922	0.17434
LmxM.07.0380.1	6	0.085947	2.2354	0.014113	0.22998	0.025388	0.049395	5361	0.35964	No change	6	0.031179	2.0054	0.42704	0.84073	0.044926	0.15163	6	0.038747	2.0547	0.30595	0.77522	0.039904	0.11937	6	0.11173	1.4086	0.0047883	0.15472	0.15895	0.26931
LmxM.26.2310.1	4	0.059342	2.2358	0.17049	0.62379	0.025365	0.049362	5362	0.735115	No change	4	0.005388	0.39638	0.98299	0.9995	0.69182	0.76755	4	0.049933	1.7806	0.25391	0.74066	0.074971	0.16386	4	0.079424	1.5176	0.057082	0.46605	0.1291	0.23467
LmxM.32.0730.1	6	0.023546	2.2367	0.77155	0.95005	0.025304	0.049255	5363	0.0890526	No change	6	0.02105	1.2461	0.64478	0.92374	0.21274	0.34392	6	0.018462	1.1428	0.68133	0.94743	0.25313	0.36474	6	0.016305	1.3201	0.70691	0.94636	0.18679	0.30159
LmxM.19.0080.1	6	0.032877	2.2373	0.52621	0.8751	0.025266	0.049193	5364	0.337736	No change	6	0.015578	1.0329	0.77205	0.95556	0.30164	0.42869	6	0.038674	1.5952	0.30696	0.77604	0.11067	0.20922	6	0.017341	0.98992	0.68359	0.94217	0.32221	0.43816
LmxM.32.2360.1	6	0.015389	2.2378	0.98967	0.99861	0.025236	0.049148	5365	0.890162	No change	6	0.001487	0.14777	0.87361	0.98326	0.88253	0.916	6	0.014359	1.306	0.7718	0.9653	0.19154	0.30001	6	0.019897	1.8978	0.62034	0.92108	0.057721	0.14758
LmxM.16.0560.1	6	0.072878	2.2382	0.039441	0.3648	0.025206	0.049108	5366	0.262469	No change	6	0.01677	1.6529	0.7437	0.94831	0.098356	0.21808	6	0.070836	1.8073	0.053301	0.44121	0.070715	0.15898	6	0.056764	2.1646	0.10484	0.56132	0.030418	0.10825
LmxM.34.2410.1	6	0.021238	2.2382	0.83052	0.96163	0.02521	0.049108	5367	0.246401	No change	6	0.024924	1.3562	0.55847	0.89576	0.17505	0.30239	6	0.013601	1.0977	0.7902	0.9699	0.27233	0.38415	6	0.015947	1.5903	0.71573	0.94952	0.11177	0.21523
LmxM.31.2570.1	6	0.020763	2.2383	0.84211	0.96561	0.025202	0.049108	5368	0.265126	No change	6	0.01317	0.91293	0.83266	0.97349	0.36128	0.48653	6	0.017448	1.2428	0.70123	0.95161	0.21393	0.32467	6	0.016707	1.4374	0.6996	0.94635	0.15059	0.26003
LmxM.31.2530.1	6	0.070297	2.2386	0.046245	0.38373	0.02518	0.049087	5369	0.409086	No change	6	0.044757	1.7202	0.2185	0.69835	0.085393	0.20332	6	0.012984	1.0578	0.80368	0.97211	0.29017	0.40195	6	0.068655	1.8049	0.050403	0.44494	0.071092	0.16496
LmxM.29.0808.1	3	0.055701	2.2397	0.27293	0.73673	0.025108	0.048957	5370	0.37978	No change	3	0.029116	1.3787	0.5872	0.90732	0.168	0.29404	3	0.084784	1.2807	0.088584	0.52977	0.20032	0.30937	3	0.031752	1.982	0.50983	0.89161	0.047478	0.13393
Non-target-129	5	0.028674	2.24	0.65852	0.91787	0.025091	0.048936	5371	2.54404	No change	5	0.02892	1.5193	0.50567	0.87699	0.1287	0.2515	5	0.05214	2.0879	0.18334	0.66682	0.036805	0.11477	5	-0.027482	-2.5752	0.39693	0.8451	0.010019	0.059557
LmxM.18.1060.1	6	0.018539	2.2403	0.9031	0.9775	0.02507	0.048908	5372	3.04989	No change	6	0.051313	2.4509	0.14957	0.63413	0.014252	0.091212	6	0.014176	1.471	0.77634	0.96585	0.14129	0.24519	6	-0.032727	-3.253	0.27684	0.75282	0.0011418	0.011572
LmxM.34.2960.1	6	0.09278	2.2408	0.0076865	0.16986	0.025036	0.048853	5373	0.149404	No change	6	0.10193	1.7301	0.0075605	0.18462	0.08361	0.20133	6	0.03134	1.8815	0.42112	0.85451	0.059901	0.14502	6	0.048418	2.0289	0.16772	0.64803	0.042466	0.12738
LmxM.14.0110.1	3	0.035226	2.2425	0.58518	0.89004	0.024932	0.048674	5374	0.0790985	No change	3	0.044814	1.3096	0.35005	0.79759	0.19034	0.31862	3	0.02418	1.1534	0.66079	0.94266	0.24873	0.36001	3	0.027653	1.2532	0.57334	0.90676	0.21013	0.3266
LmxM.23.1210.1	5	0.035957	2.2432	0.4937	0.86157	0.024881	0.048587	5375	0.401467	No change	5	0.01208	0.8121	0.87626	0.98443	0.41673	0.53662	5	0.031955	1.574	0.44103	0.86251	0.11549	0.2152	5	0.023936	1.4125	0.57107	0.90676	0.15779	0.26829
LmxM.27.0330.1	6	0.043535	2.2442	0.31376	0.76609	0.024818	0.048487	5376	0.567831	No change	6	0.00541	0.52967	0.97568	0.99897	0.59634	0.68965	6	0.048265	1.6224	0.19506	0.67954	0.10472	0.2022	6	0.017088	1.3439	0.6904	0.94384	0.17899	0.29248
LmxM.34.1530.1	6	0.071076	2.2446	0.044103	0.38373	0.024791	0.048458	5377	0.379764	No change	6	0.053333	1.6602	0.13143	0.59702	0.096884	0.2164	6	0.038125	2.2926	0.31565	0.78159	0.021873	0.089095	6	0.066882	1.6121	0.056452	0.46584	0.10695	0.20984
LmxM.33.4180.1	6	0.0254	2.245	0.72102	0.93835	0.024767	0.048424	5378	0.626604	No change	6	0.015991	0.81274	0.76197	0.95183	0.41637	0.5365	6	0.010496	0.70768	0.86026	0.98428	0.47914	0.58204	6	0.039423	1.8417	0.26777	0.74649	0.065513	0.1575
LmxM.22.1490.1	4	0.028054	2.2452	0.70413	0.93437	0.024753	0.048409	5379	0.626142	No change	4	0.029766	1.2326	0.53251	0.88548	0.21772	0.34895	4	0.036589	1.8104	0.42515	0.85548	0.070234	0.15865	4	0.006656	0.55933	0.93926	0.99163	0.57594	0.67244
LmxM.03.0930.1	6	0.030441	2.2455	0.58594	0.89004	0.024734	0.048382	5380	1.12838	No change	6	-0.00015378	-0.014481	0.83065	0.97256	0.98845	0.9912	6	0.0024382	0.18851	0.95212	0.99411	0.85047	0.89029	6	0.056195	2.0335	0.109	0.57303	0.042006	0.1268
LmxM.13.1340.1	6	0.02242	2.246	0.80015	0.95778	0.024706	0.04834	5381	1.62193	No change	6	0.020057	1.3294	0.66721	0.92933	0.18371	0.31119	6	-0.01151	-1.0985	0.6468	0.93498	0.27197	0.38378	6	0.042148	1.9785	0.23349	0.71434	0.047874	0.13466
LmxM.33.2330.1	3	0.075246	2.246	0.10799	0.53496	0.024702	0.04834	5382	0.0717253	No change	3	0.042632	1.4581	0.3784	0.81924	0.1448	0.26932	3	0.051321	1.4251	0.28931	0.76102	0.15412	0.25996	3	0.083229	1.5625	0.078503	0.51616	0.11818	0.22246
LmxM.03.0610.1	2	0.052348	2.2461	0.3934	0.81699	0.024695	0.04834	5383	0.616553	No change	2	0.0053203	0.57766	0.98337	0.9995	0.56349	0.66221	2	0.087103	1.2263	0.13483	0.60884	0.22008	0.33048	2	0.039695	1.8102	0.45955	0.87062	0.070268	0.16386
LmxM.28.0900.1	6	0.065206	2.2466	0.070439	0.45521	0.024668	0.048301	5384	0.76724	No change	6	0.0527	1.7476	0.1381	0.61068	0.080536	0.19786	6	0.0076727	0.49808	0.92414	0.99019	0.61842	0.70299	6	0.059847	1.8942	0.087324	0.53679	0.058202	0.14828
LmxM.32.0780.1	6	0.030901	2.2471	0.57636	0.88526	0.024633	0.048245	5385	1.30914	No change	6	0.028754	1.8742	0.47492	0.86485	0.060897	0.1729	6	-0.0028081	-0.48314	0.83354	0.9816	0.629	0.71117	6	0.033094	1.6823	0.35988	0.82615	0.092506	0.1918
LmxM.02.0590.1	4	0.056025	2.2477	0.20615	0.6683	0.024595	0.048188	5386	0.434403	No change	4	0.050293	1.2285	0.23954	0.71547	0.21926	0.35038	4	0.037568	1.8284	0.40953	0.84768	0.067491	0.15528	4	0.053904	2.0727	0.18926	0.67021	0.038202	0.12054
LmxM.19.0550.1	4	0.062088	2.2477	0.14655	0.59645	0.024598	0.048188	5387	0.153376	No change	4	0.035937	1.6827	0.42578	0.83992	0.092432	0.21113	4	0.086059	1.4056	0.049647	0.4344	0.15984	0.26644	4	0.025549	1.4302	0.5688	0.90676	0.15265	0.26204
LmxM.21.1600.1	4	0.057116	2.2481	0.19456	0.65814	0.024567	0.048152	5388	0.76178	No change	4	0.03116	1.3255	0.5058	0.87699	0.18501	0.3128	4	0.083134	1.6331	0.059098	0.4549	0.10245	0.19946	4	0.001499	0.18703	0.953	0.99356	0.85164	0.89771
LmxM.28.2140.1	6	0.073402	2.2482	0.038432	0.36137	0.024566	0.048152	5389	0.275538	No change	6	0.08027	1.5959	0.021043	0.2788	0.1105	0.23031	6	0.015212	1.7871	0.75227	0.96058	0.073927	0.16283	6	0.069278	2.1391	0.048765	0.43842	0.032426	0.11154
LmxM.25.1200.1	6	0.030795	2.2483	0.57888	0.88668	0.024557	0.048152	5390	0.691685	No change	6	0.003468	0.33482	0.92553	0.98914	0.73776	0.80568	6	0.01428	1.1247	0.77344	0.9653	0.26073	0.3724	6	0.039191	1.7133	0.27054	0.74939	0.086651	0.18411
LmxM.12.0410.1	4	0.058305	2.2488	0.18183	0.64225	0.024522	0.048099	5391	0.342526	No change	4	0.049688	1.4657	0.24723	0.72318	0.14272	0.26694	4	0.048362	1.8954	0.27041	0.7514	0.058043	0.1423	4	0.026229	1.2185	0.55595	0.90487	0.22302	0.34053
LmxM.02.0690.1	6	0.031699	2.2489	0.55721	0.88469	0.024516	0.048098	5392	0.807097	No change	6	0.027514	1.8815	0.49912	0.87373	0.059909	0.17164	6	0.032247	1.4381	0.40612	0.84571	0.15039	0.25585	6	0.0030985	0.31564	0.96938	0.99676	0.75227	0.82243
LmxM.08_29.0370.1	6	0.070047	2.249	0.047379	0.38723	0.024514	0.048098	5393	0.37954	No change	6	0.054923	2.0002	0.12084	0.58016	0.045482	0.15255	6	0.04281	1.8655	0.25857	0.74365	0.062109	0.14784	6	0.013735	1.2859	0.76878	0.96174	0.19848	0.31446
LmxM.30.1160.1	6	0.026146	2.2494	0.70186	0.93378	0.024489	0.048069	5394	0.85365	No change	6	0.043531	1.8344	0.23337	0.70958	0.066595	0.18124	6	0.0016125	0.13299	0.93246	0.99129	0.8942	0.92533	6	0.016164	1.1064	0.71081	0.94807	0.26857	0.38565
LmxM.31.2400.1	6	0.041861	2.2503	0.34614	0.79216	0.02443	0.047965	5395	1.66042	No change	6	0.0037842	0.26099	0.93271	0.99012	0.7941	0.84856	6	0.07535	1.8861	0.039567	0.39547	0.059281	0.14418	6	-0.012598	-1.4345	0.60811	0.91654	0.15142	0.26067
LmxM.24.1850.1	6	0.057865	2.2509	0.12387	0.56772	0.024393	0.047906	5396	0.937647	No change	6	0.0010075	0.093618	0.86152	0.98064	0.92541	0.94811	6	0.08742	1.7484	0.019657	0.29828	0.080403	0.17089	6	0.0012176	0.15693	0.92742	0.99163	0.8753	0.91327
LmxM.21.0590.1	4	0.034022	2.251	0.56842	0.88499	0.024388	0.047906	5397	0.732603	No change	4	0.050026	1.4414	0.24307	0.72058	0.14948	0.27458	4	0.0031275	0.22172	0.97921	0.9991	0.82453	0.86978	4	0.031821	1.5347	0.46043	0.87062	0.12486	0.23007
LmxM.27.1580.1-LmxM.27.1580a.1	2	0.029239	2.2511	0.74559	0.94426	0.02438	0.047903	5398	0.350669	No change	2	0.011645	0.80723	0.91998	0.98914	0.41953	0.53909	2	0.04934	1.4946	0.38924	0.83536	0.13503	0.23845	2	0.015212	1.0303	0.81036	0.97028	0.30287	0.41936
LmxM.21.0940.1	6	0.059379	2.2513	0.10925	0.53884	0.024366	0.047887	5399	1.08213	No change	6	0.00013556	0.014633	0.83783	0.97536	0.98833	0.9912	6	0.078236	1.7844	0.032258	0.36676	0.074359	0.16333	6	0.026856	1.9784	0.47442	0.87621	0.047885	0.13466
LmxM.34.3640.1	6	0.056543	2.2514	0.13458	0.5796	0.024361	0.047887	5400	0.457616	No change	6	0.016569	0.72687	0.74761	0.94831	0.46731	0.58064	6	0.063698	1.4808	0.080141	0.5096	0.13865	0.24226	6	0.048721	1.5532	0.16583	0.64732	0.12037	0.22509
Non-target-20	5	0.03403	2.2519	0.53541	0.87673	0.02433	0.047841	5401	1.89714	No change	5	0.063368	1.6591	0.089718	0.51482	0.097105	0.21665	5	0.024829	1.7774	0.56918	0.91511	0.075496	0.1646	5	-0.019609	-1.5661	0.51361	0.89329	0.11731	0.22119
LmxM.32.0300.1	6	0.041244	2.2524	0.35774	0.80164	0.024296	0.047797	5402	2.47043	No change	6	0.026041	1.8911	0.53238	0.88548	0.058607	0.16975	6	0.056117	1.9597	0.12513	0.59916	0.05003	0.13226	6	-0.016178	-2.3531	0.53528	0.89924	0.018616	0.085151
LmxM.17.0670.1	6	0.047866	2.2532	0.24055	0.70365	0.024244	0.047708	5403	0.380882	No change	6	0.024446	1.3245	0.57031	0.89909	0.18532	0.31306	6	0.01126	0.8055	0.84325	0.98311	0.42053	0.52823	6	0.07812	1.5479	0.03062	0.38942	0.12165	0.22635
LmxM.36.5540.1	6	0.067083	2.2532	0.061618	0.42895	0.024245	0.047708	5404	0.506347	No change	6	0.0623	1.9955	0.075479	0.4792	0.045986	0.15335	6	0.018583	0.99914	0.67855	0.94656	0.31772	0.42955	6	0.048571	1.6542	0.16696	0.64803	0.098093	0.19869
LmxM.36.3380.1	3	0.068137	2.2539	0.15411	0.60355	0.024205	0.047652	5405	0.213132	No change	3	0.051492	1.4341	0.27407	0.74258	0.15154	0.27677	3	0.031167	1.0499	0.54965	0.90592	0.29377	0.40553	3	0.088893	1.4019	0.061618	0.48	0.16094	0.27151
LmxM.10.0460.1-LmxM.10.0465a.1	1	0.021514	2.254	0.90738	0.97773	0.024196	0.047648	5406	0.161912	No change	1	0.025874	1.2105	0.73261	0.94647	0.22608	0.35704	1	0.015955	1.2332	0.83783	0.9826	0.21749	0.32801	1	0.021842	1.5016	0.75025	0.96023	0.13321	0.2396
LmxM.18.0990.1	6	0.050376	2.2545	0.2064	0.6683	0.024166	0.0476	5407	0.572585	No change	6	0.010985	0.71585	0.8876	0.98504	0.47408	0.58612	6	0.020283	1.4551	0.64189	0.93483	0.14563	0.25065	6	0.051659	1.8429	0.14252	0.62576	0.065341	0.15723
LmxM.16.0290.1	5	0.025334	2.2546	0.74005	0.94426	0.024159	0.0476	5408	0.582891	No change	5	0.03629	1.6135	0.37979	0.81924	0.10663	0.22681	5	0.0050451	0.46175	0.9903	0.99975	0.64426	0.7242	5	0.01976	1.1938	0.65764	0.93437	0.23256	0.35085
LmxM.10.0219.1	3	0.089515	2.2553	0.050025	0.39463	0.024114	0.047545	5409	0.2526	No change	3	0.09538	1.3476	0.046623	0.39637	0.17779	0.30448	3	0.086772	1.2914	0.082787	0.51366	0.19658	0.30589	3	0.06231	1.7543	0.18334	0.66499	0.079381	0.17453
LmxM.21.0690.1	2	0.029734	2.2559	0.73765	0.94426	0.024074	0.047478	5410	0.668354	No change	2	0.017696	1.5206	0.82107	0.96979	0.12837	0.25116	2	0.0056732	0.38916	0.96925	0.99587	0.69716	0.7696	2	0.05331	1.5713	0.31527	0.78977	0.11612	0.21953
LmxM.08_29.1100.1	5	0.022839	2.2565	0.8004	0.95778	0.02404	0.047422	5411	2.09907	No change	5	0.047193	2.006	0.22417	0.704	0.044858	0.15163	5	0.0189	1.4732	0.69204	0.95054	0.1407	0.24459	5	-0.018895	-1.8667	0.52734	0.89519	0.061939	0.15297
LmxM.18.0250.1	3	0.078227	2.2576	0.092742	0.50204	0.023971	0.04731	5412	0.134274	No change	3	0.07339	1.4711	0.11177	0.56425	0.14126	0.26535	3	0.072019	1.5232	0.13949	0.61087	0.12772	0.22984	3	0.07282	1.269	0.12135	0.58935	0.20445	0.32021
LmxM.28.2900.1	6	0.057855	2.2588	0.12412	0.56772	0.023898	0.047177	5413	0.412067	No change	6	0.030293	1.6513	0.44418	0.84826	0.098684	0.21821	6	0.036475	1.6286	0.33959	0.80024	0.10339	0.20038	6	0.031471	2.3534	0.38735	0.83989	0.018604	0.085143
LmxM.31.3280.1	4	0.023005	2.259	0.81426	0.95948	0.023881	0.047156	5414	1.17951	No change	4	0.045766	2.1168	0.29133	0.75556	0.034277	0.13781	4	-0.0031208	-0.24098	0.85723	0.98395	0.80957	0.85835	4	0.008679	1.0044	0.89945	0.98715	0.31518	0.43117
LmxM.20.0930.1	6	0.035292	2.2592	0.47429	0.85581	0.023869	0.047145	5415	0.388154	No change	6	0.008687	0.72944	0.94493	0.99311	0.46573	0.57896	6	0.034024	1.4447	0.37639	0.82582	0.14853	0.25408	6	0.023325	1.3484	0.54662	0.90281	0.17751	0.29125
LmxM.24.1820.1	4	0.06282	2.2603	0.14075	0.58635	0.023805	0.047029	5416	0.465395	No change	4	0.038403	1.5939	0.39126	0.8269	0.11095	0.23074	4	0.096852	1.3871	0.029612	0.35639	0.16542	0.27286	4	0.01213	0.70456	0.82346	0.97122	0.48109	0.58809
Non-target-107	5	0.028693	2.2608	0.65839	0.91787	0.023774	0.04698	5417	0.404713	No change	5	0.0092185	0.89006	0.94342	0.99258	0.37343	0.49806	5	0.038781	1.6975	0.33896	0.80024	0.08961	0.18249	5	0.011091	1.2447	0.84514	0.97344	0.21325	0.33009
LmxM.24.1040.1	6	0.036535	2.2611	0.44997	0.84182	0.023751	0.046945	5418	0.793268	No change	6	0.02636	1.1392	0.52583	0.88512	0.25462	0.38482	6	0.038512	2.2057	0.30922	0.77781	0.027403	0.098769	6	0.0057849	0.65522	0.96484	0.99637	0.51232	0.616
LmxM.16.0520.1	3	0.068098	2.2613	0.15461	0.60374	0.02374	0.046936	5419	0.105548	No change	3	0.054482	1.2878	0.24735	0.72329	0.19781	0.32724	3	0.059374	1.3606	0.21686	0.71057	0.17362	0.28175	3	0.084976	1.1526	0.073085	0.50611	0.24905	0.36678
LmxM.24.1030.1	6	0.085521	2.2615	0.014491	0.23374	0.02373	0.046927	5420	0.0184236	No change	6	0.049568	1.682	0.16608	0.65345	0.092571	0.21113	6	0.0225	1.7032	0.59438	0.92366	0.088539	0.18148	6	0.10455	1.6665	0.0069304	0.18395	0.095607	0.1957
LmxM.01.0170.1	6	0.033181	2.2616	0.52004	0.87152	0.023722	0.046924	5421	1.0204	No change	6	0.0029181	0.30023	0.91053	0.98833	0.764	0.8257	6	0.0085492	0.72759	0.90323	0.9876	0.46687	0.57115	6	0.042925	2.2421	0.22404	0.70316	0.024955	0.09821
LmxM.36.2690.1	6	0.044929	2.2617	0.28969	0.74691	0.023717	0.046924	5422	0.460254	No change	6	0.023673	2.0355	0.58669	0.90725	0.0418	0.14799	6	0.041573	1.7402	0.27281	0.75435	0.081819	0.17292	6	0.010388	1.1328	0.85144	0.97603	0.25728	0.37485
Non-target-84	5	0.031135	2.2617	0.60106	0.89564	0.023716	0.046924	5423	0.40266	No change	5	0.037447	1.457	0.36026	0.80603	0.14511	0.2695	5	0.028668	1.4711	0.4966	0.88166	0.14126	0.24519	5	0.00895	0.76673	0.88987	0.98701	0.44324	0.55126
LmxM.36.4250.1	6	0.036842	2.2621	0.4443	0.84105	0.023692	0.0469	5424	1.22972	No change	6	0.015075	1.1707	0.78377	0.95711	0.24173	0.372	6	0.060351	1.9602	0.097782	0.54802	0.049978	0.13221	6	-0.0047665	-0.45176	0.78402	0.96465	0.65144	0.73792
LmxM.10.0390.1-LmxM.10.0405.1-LmxM.10.0460.1-LmxM.10.0465.1-LmxM.10.0470.1-LmxM.10.0465a.1	2	0.037642	2.2628	0.60068	0.89564	0.023649	0.046825	5425	0.15956	No change	2	0.025889	1.0673	0.69367	0.93646	0.28583	0.41454	2	0.04558	1.379	0.42654	0.85588	0.1679	0.27541	2	0.040245	1.1639	0.45123	0.86623	0.24448	0.36225
LmxM.20.0240.1	2	0.055207	2.2633	0.35912	0.80236	0.023616	0.046773	5426	0.306205	No change	2	0.076851	1.3171	0.15638	0.6477	0.18779	0.31574	2	0.013289	0.77343	0.85244	0.98386	0.43927	0.5449	2	0.060228	1.2894	0.25491	0.74004	0.19727	0.31367
LmxM.28.0950.1	2	0.053826	2.2633	0.37374	0.809	0.023616	0.046773	5427	0.0963477	No change	2	0.04372	1.2641	0.44519	0.84826	0.20619	0.33642	2	0.055996	1.1237	0.32825	0.793	0.26115	0.37254	2	0.060079	1.3082	0.25617	0.74071	0.19081	0.30603
LmxM.28.1540.1	6	0.020087	2.2641	0.8595	0.96787	0.02357	0.046704	5428	0.480666	No change	6	0.019953	1.3757	0.66986	0.92933	0.16891	0.2948	6	0.0079713	0.6186	0.91696	0.98939	0.53618	0.63129	6	0.023771	1.5102	0.53642	0.89924	0.131	0.23698
LmxM.14.1100.1	6	0.026438	2.2647	0.69468	0.93172	0.023533	0.046642	5429	0.788995	No change	6	0.0033378	0.28526	0.92162	0.98914	0.77544	0.83443	6	0.020774	1.5435	0.63105	0.93445	0.1227	0.22378	6	0.03735	1.7391	0.29612	0.7715	0.08201	0.17754
LmxM.31.1875.1	4	0.053662	2.2648	0.23248	0.69596	0.023524	0.046636	5430	0.901403	No change	4	0.01118	0.54562	0.89415	0.98583	0.58533	0.67951	4	0.10118	1.4947	0.02432	0.32328	0.13498	0.23845	4	-0.0052485	-0.30725	0.81968	0.97061	0.75865	0.8269
LmxM.07.0180.1	6	0.039397	2.2649	0.39163	0.81639	0.023521	0.046636	5431	0.577121	No change	6	0.05151	1.7083	0.14756	0.62923	0.087572	0.20573	6	0.010716	0.94724	0.85547	0.98395	0.34352	0.45519	6	0.031987	2.0793	0.37954	0.83504	0.037586	0.11963
LmxM.08_29.1590.1	6	0.031348	2.2652	0.56578	0.88469	0.023498	0.046608	5432	1.68484	No change	6	0.037403	1.8955	0.31842	0.77499	0.058023	0.16892	6	0.040443	1.7566	0.28654	0.76102	0.078984	0.16918	6	-0.013091	-1.0897	0.59816	0.91378	0.27582	0.39362
LmxM.23.1130.1	6	0.036538	2.2671	0.44985	0.84178	0.023387	0.046399	5433	0.565843	No change	6	0.021111	1.4132	0.64264	0.92374	0.1576	0.28328	6	0.0056934	0.76956	0.97228	0.99587	0.44156	0.54685	6	0.03807	1.8975	0.28591	0.76166	0.057756	0.14762
LmxM.36.6280.1	4	0.071948	2.2674	0.085938	0.48936	0.023368	0.046374	5434	0.44235	No change	4	0.069338	1.7195	0.096018	0.5299	0.08552	0.20337	4	0.079731	1.6567	0.070691	0.48529	0.097588	0.19284	4	0.0080226	0.92386	0.91192	0.98975	0.35556	0.47031
LmxM.19.1005.1	6	0.037368	2.2677	0.4341	0.83454	0.023348	0.046346	5435	0.532875	No change	6	0.015629	1.6528	0.77079	0.95518	0.098375	0.21808	6	0.020724	0.99163	0.6318	0.93445	0.32138	0.43309	6	0.029223	2.0461	0.42918	0.85704	0.040744	0.12529
LmxM.09.0810.1	5	0.022743	2.2683	0.80255	0.95841	0.023314	0.046289	5436	1.11423	No change	5	0.042978	2.0065	0.27419	0.74258	0.044807	0.15163	5	-0.0014148	-0.21796	0.86895	0.98619	0.82746	0.87242	5	0.010963	1.0098	0.84778	0.97521	0.3126	0.42871
LmxM.20.0990.1	6	0.057394	2.2683	0.12765	0.57321	0.023314	0.046289	5437	0.152858	No change	6	0.040351	1.3577	0.27545	0.74379	0.17455	0.30178	6	0.038352	1.6515	0.3125	0.77987	0.098631	0.19423	6	0.026989	1.5778	0.47177	0.87621	0.11461	0.21793
LmxM.06.0360.1	6	0.028128	2.2694	0.64919	0.9143	0.023242	0.046182	5438	0.454362	No change	6	0.01093	0.70852	0.88899	0.98534	0.47862	0.58999	6	0.031586	1.5684	0.41847	0.85351	0.11679	0.21665	6	0.028002	1.393	0.45199	0.86646	0.16363	0.27472
LmxM.31.1430.1	6	0.10204	2.2696	0.0049143	0.13131	0.023234	0.046178	5439	0.0649247	No change	6	0.11004	1.7425	0.0057964	0.16028	0.081427	0.19914	6	0.069796	1.8617	0.055948	0.44444	0.062642	0.14866	6	0.048867	1.8467	0.16394	0.64631	0.064789	0.1563
LmxM.13.1270.1	6	0.031389	2.2697	0.56464	0.88469	0.023225	0.046171	5440	1.53336	No change	6	0.046569	1.7287	0.19834	0.68554	0.083856	0.20158	6	-0.010197	-0.99655	0.67414	0.94456	0.31898	0.43089	6	0.03524	1.584	0.32863	0.80221	0.1132	0.21671
LmxM.15.1190.1	6	0.0787	2.2707	0.025202	0.30257	0.023168	0.046069	5441	0.314551	No change	6	0.042448	2.5262	0.24748	0.72339	0.01153	0.079569	6	0.035389	2.3216	0.35345	0.80832	0.020253	0.085955	6	0.07512	1.9087	0.035282	0.39577	0.056297	0.14533
LmxM.21.1390.1	6	0.038473	2.2722	0.4099	0.8211	0.023073	0.045904	5442	1.29234	No change	6	0.055627	1.7361	0.11429	0.56884	0.082551	0.19988	6	0.021171	1.7574	0.62387	0.93312	0.078845	0.16893	6	-0.0054845	-0.49158	0.76953	0.96174	0.62302	0.71356
LmxM.26.2050.1	6	0.021323	2.2733	0.8285	0.9613	0.023009	0.045786	5443	0.904692	No change	6	0.016095	1.4541	0.75857	0.95028	0.14593	0.27035	6	0.001266	0.10558	0.92276	0.99019	0.91591	0.94198	6	0.024087	1.8246	0.52936	0.89707	0.068056	0.16064
LmxM.07.1090.1	6	0.06123	2.274	0.094002	0.50303	0.022965	0.045722	5444	0.619554	No change	6	0.094379	1.6977	0.0099546	0.20681	0.089556	0.20809	6	0.0058477	0.52837	0.96888	0.99587	0.59724	0.68473	6	0.0091149	0.75801	0.88269	0.98316	0.44845	0.55651
LmxM.24.1060.1	6	0.04349	2.2743	0.31401	0.76609	0.022948	0.0457	5445	1.70127	No change	6	0.02371	2.0391	0.58619	0.907	0.041445	0.14782	6	0.05638	2.0284	0.12261	0.59365	0.042518	0.12241	6	-0.012944	-0.91293	0.60055	0.91531	0.36128	0.47579
LmxM.16.0240.1	5	0.024974	2.2745	0.7495	0.94516	0.022934	0.045683	5446	0.286921	No change	5	0.024842	1.4581	0.58657	0.90723	0.1448	0.26932	5	0.012682	0.91222	0.82548	0.97855	0.36165	0.47233	5	0.021878	1.3384	0.60988	0.91654	0.18078	0.29436
LmxM.24.0500.1	3	0.022336	2.2757	0.8537	0.96679	0.022866	0.045559	5447	0.953387	No change	3	0.00089735	0.093835	0.88596	0.98504	0.92524	0.94806	3	0.041494	2.0006	0.39982	0.84074	0.045431	0.1262	3	0.014169	1.0422	0.80595	0.96997	0.29733	0.41366
LmxM.14.1290.1	6	0.038562	2.2758	0.40839	0.82078	0.022858	0.045556	5448	1.24352	No change	6	0.058964	1.9446	0.092238	0.51989	0.05182	0.1614	6	-0.0076668	-0.46418	0.7287	0.95603	0.64252	0.72296	6	0.033084	1.2763	0.36001	0.8262	0.20186	0.31773
LmxM.30.2880.1	4	0.047547	2.2763	0.31792	0.76923	0.022828	0.045508	5449	0.525883	No change	4	0.07662	1.5212	0.065398	0.44798	0.1282	0.25096	4	0.027376	1.4804	0.56968	0.91518	0.13877	0.24226	4	0.0080677	0.59063	0.91066	0.98932	0.55477	0.6535
LmxM.30.1330.1	6	0.021621	2.2767	0.82132	0.9613	0.022806	0.045474	5450	0.726733	No change	6	0.021793	1.5186	0.62576	0.91871	0.12886	0.25158	6	0.003733	0.41148	0.98223	0.9991	0.68072	0.75555	6	0.019021	1.7806	0.63987	0.92649	0.074972	0.16981
LmxM.32.2090.1	6	0.060221	2.2772	0.1027	0.52649	0.022775	0.045423	5451	0.39225	No change	6	0.025394	1.6428	0.54725	0.8898	0.10043	0.2195	6	0.049102	2.1665	0.18561	0.66862	0.030274	0.10396	6	0.069516	1.3988	0.048009	0.43707	0.16186	0.2725
LmxM.16.1140.1	6	0.023989	2.2774	0.76008	0.949	0.022763	0.045412	5452	1.20537	No change	6	-0.0023039	-0.2184	0.77508	0.95605	0.82712	0.87357	6	0.0067264	0.71708	0.94771	0.99411	0.47332	0.57638	6	0.04008	2.1735	0.26021	0.74468	0.029745	0.10707
LmxM.19.0300.1	5	0.044154	2.2778	0.33745	0.78523	0.022741	0.04538	5453	1.28591	No change	5	0.059783	1.7157	0.11265	0.56654	0.086215	0.20424	5	-0.0074901	-0.46827	0.73979	0.95966	0.63959	0.72058	5	0.03476	1.7999	0.3755	0.83431	0.071882	0.16612
LmxM.10.0560.1	6	0.053544	2.2785	0.16759	0.62029	0.022699	0.045306	5454	0.14026	No change	6	0.017375	1.6638	0.72921	0.94405	0.096147	0.2153	6	0.066824	1.8199	0.066406	0.47242	0.068775	0.15693	6	0.018487	1.9437	0.65386	0.9321	0.051927	0.13917
Non-target-154	5	0.039137	2.2787	0.42981	0.83297	0.022687	0.045294	5455	1.36793	No change	5	-0.0050128	-0.45188	0.72921	0.94405	0.65135	0.73465	5	0.044876	1.6239	0.26008	0.74365	0.1044	0.20179	5	0.038234	2.1294	0.3246	0.79777	0.033218	0.11285
LmxM.13.0030.1	6	0.048552	2.2792	0.2311	0.69365	0.022654	0.04525	5456	0.198766	No change	6	0.060794	1.8489	0.081653	0.49467	0.064469	0.17802	6	0.016149	1.4518	0.73148	0.95669	0.14657	0.25166	6	0.016157	1.6664	0.71094	0.94808	0.095628	0.1957
LmxM.16.0540.1	2	0.030402	2.2809	0.72581	0.94029	0.022554	0.045074	5457	0.706935	No change	2	0.040933	1.7946	0.47921	0.8651	0.07271	0.18925	2	0.033844	1.4391	0.5683	0.91486	0.15013	0.25579	2	0.0049897	0.43174	0.97026	0.99676	0.66593	0.74971
LmxM.27.1780.1	6	0.034201	2.2809	0.49861	0.86193	0.022554	0.045074	5458	1.19236	No change	6	0.022995	1.5055	0.60005	0.91237	0.13219	0.25531	6	0.040991	1.7238	0.28062	0.75731	0.084752	0.1763	6	-0.003864	-0.4419	0.80519	0.96997	0.65856	0.74366
Non-target-29	5	0.025296	2.281	0.7408	0.94426	0.022551	0.045074	5459	0.412902	No change	5	0.015051	1.078	0.80532	0.96343	0.28102	0.41041	5	0.029704	1.6647	0.47795	0.87497	0.095982	0.19062	5	0.010509	0.86806	0.85748	0.9769	0.38536	0.49877
LmxM.25.1520.1	6	0.0349	2.2821	0.48425	0.8596	0.022486	0.044983	5460	0.496473	No change	6	0.035816	1.5215	0.34299	0.7921	0.12814	0.2509	6	0.0081693	0.62602	0.91179	0.98852	0.5313	0.62782	6	0.02947	1.4453	0.42351	0.85635	0.14838	0.25717
LmxM.12.0570.1	6	0.038154	2.2822	0.41759	0.82499	0.022478	0.044979	5461	0.379426	No change	6	0.0085864	1.0604	0.9467	0.99314	0.28898	0.41712	6	0.013092	1.1787	0.80053	0.97127	0.23853	0.34939	6	0.044571	1.7687	0.2064	0.68921	0.076945	0.17177
LmxM.32.0390.1	6	0.023835	2.2823	0.76386	0.94926	0.022474	0.044979	5462	2.37172	No change	6	0.02401	1.7701	0.57913	0.90295	0.076709	0.19393	6	0.031497	2.2393	0.41898	0.85351	0.025138	0.095089	6	-0.017672	-2.0831	0.50958	0.89161	0.037241	0.11936
LmxM.19.1320.1-LmxM.19.1345.1-LmxM.19.1345apartial.1	6	0.017949	2.2827	0.91822	0.98155	0.02245	0.044956	5463	0.560469	No change	6	0.011369	1.0589	0.87815	0.98474	0.28964	0.41793	6	0.019609	1.806	0.65688	0.9398	0.070921	0.15922	6	0.0070569	0.70874	0.93334	0.99163	0.47849	0.58569
LmxM.32.0190.1	6	0.022376	2.2829	0.80129	0.95783	0.022434	0.044935	5464	1.67056	No change	6	-0.014295	-1.0519	0.5155	0.88164	0.29282	0.41997	6	0.049176	2.1193	0.1846	0.66803	0.034069	0.1099	6	0.016057	1.4447	0.71358	0.94924	0.14855	0.25727
LmxM.06.0420.1	6	0.052438	2.2831	0.18044	0.64072	0.022425	0.04493	5465	0.754268	No change	6	0.055128	1.6771	0.1187	0.57615	0.093528	0.21207	6	0.031347	1.7412	0.42099	0.85451	0.081651	0.17288	6	0.0054299	0.4039	0.9753	0.99768	0.68629	0.76788
LmxM.25.1920.1	6	0.033365	2.2831	0.51588	0.87091	0.022425	0.04493	5466	1.00139	No change	6	0.028291	1.7637	0.48261	0.8651	0.077783	0.19503	6	0.028097	1.9156	0.47896	0.87546	0.055412	0.13868	6	0.0017498	0.11018	0.94065	0.99163	0.91227	0.94072
LmxM.14.1300.1	6	0.014235	2.2842	0.9816	0.99861	0.022361	0.044846	5467	1.5563	No change	6	0.010659	1.2362	0.89642	0.98614	0.21639	0.34741	6	0.029451	2.3281	0.45376	0.86842	0.019907	0.085234	6	-0.0051257	-0.74213	0.77722	0.96345	0.45801	0.56581
LmxM.26.1785.1	6	0.028571	2.2848	0.63621	0.90903	0.022327	0.044789	5468	0.160643	No change	6	0.015221	1.2055	0.77936	0.95694	0.22802	0.35915	6	0.024196	1.5065	0.56326	0.9143	0.13193	0.23521	6	0.015059	1.4533	0.73765	0.95697	0.14615	0.25463
LmxM.07.0250.1	6	0.039164	2.285	0.39529	0.81787	0.022313	0.044772	5469	0.525391	No change	6	0.047805	1.8162	0.18674	0.67608	0.069343	0.1846	6	0.011908	0.78556	0.82749	0.97855	0.43213	0.53819	6	0.017035	1.4782	0.69115	0.94439	0.13935	0.24657
LmxM.36.4870.1	2	0.047212	2.2858	0.45817	0.84755	0.022264	0.044686	5470	1.30877	No change	2	-0.010808	-0.89515	0.73727	0.94652	0.37071	0.49536	2	0.066411	1.3286	0.24521	0.73379	0.184	0.29198	2	0.065208	1.4125	0.21913	0.701	0.15781	0.26829
LmxM.31.2670.1	6	0.066814	2.2861	0.062752	0.43192	0.022246	0.04466	5471	0.905173	No change	6	-0.0027898	-0.31086	0.76386	0.95285	0.7559	0.81921	6	0.11877	1.4635	0.0046623	0.13603	0.14333	0.24771	6	0.0028385	0.26527	0.96371	0.99622	0.7908	0.85269
LmxM.25.0980.1	6	0.036922	2.2863	0.44317	0.84078	0.022238	0.04466	5472	0.820708	No change	6	0.013678	0.76043	0.82056	0.96962	0.447	0.56272	6	0.0093796	0.65971	0.88584	0.98745	0.50944	0.60896	6	0.051148	2.1289	0.14705	0.63005	0.033264	0.11286
LmxM.24.0050.1	4	0.054662	2.2871	0.22203	0.68401	0.022188	0.044578	5473	0.606557	No change	4	0.068088	1.4984	0.10093	0.53831	0.13403	0.25748	4	0.0069748	0.40807	0.95174	0.99411	0.68323	0.75801	4	0.063521	1.4138	0.12198	0.5906	0.15743	0.26788
LmxM.30.3130.1	6	0.043141	2.2871	0.32094	0.76923	0.022187	0.044578	5474	0.844644	No change	6	0.044419	1.8756	0.2224	0.70303	0.060716	0.17261	6	0.0039227	0.28486	0.98652	0.99975	0.77575	0.83173	6	0.04752	1.5726	0.17641	0.65713	0.11581	0.21914
LmxM.16.1290.1	6	0.08853	2.2877	0.011341	0.20225	0.022157	0.044539	5475	0.147177	No change	6	0.051494	1.7629	0.14756	0.62923	0.07791	0.19508	6	0.083972	1.7494	0.022933	0.31882	0.080214	0.17062	6	0.080146	1.5015	0.027344	0.36717	0.13323	0.2396
LmxM.26.0960.1	6	0.05119	2.2878	0.19544	0.65863	0.022151	0.044538	5476	1.34611	No change	6	-0.008254	-0.75656	0.6381	0.92207	0.44931	0.56461	6	0.086023	1.8481	0.021043	0.30983	0.064585	0.15124	6	-0.00051295	-0.044037	0.88155	0.98286	0.96487	0.97545
LmxM.30.1040.1	6	0.085371	2.2879	0.014869	0.236	0.022146	0.044538	5477	0.459463	No change	6	0.10723	1.5967	0.0060484	0.16271	0.11032	0.23016	6	0.048132	2.4362	0.19682	0.68299	0.014844	0.072714	6	0.028348	1.6928	0.44481	0.86455	0.090485	0.18946
LmxM.34.4700.1	4	0.062796	2.2894	0.14075	0.58635	0.022059	0.044374	5478	0.222764	No change	4	0.040265	1.6367	0.36505	0.80966	0.10169	0.22067	4	0.029153	1.6862	0.54095	0.90176	0.091749	0.18518	4	0.064538	1.278	0.11694	0.58612	0.20125	0.3174
LmxM.36.1270.1-LmxM.33.1720.1	4	0.021231	2.2894	0.85345	0.96679	0.022058	0.044374	5479	2.08116	No change	4	-0.017038	-1.672	0.54561	0.88973	0.094516	0.21303	4	0.013169	1.6108	0.82838	0.97886	0.10723	0.20481	4	0.048441	2.1855	0.24244	0.72494	0.028854	0.1056
LmxM.06.0300.1	2	0.040913	2.2896	0.5494	0.88369	0.022046	0.044371	5480	0.208602	No change	2	0.038065	1.6466	0.51651	0.88188	0.099645	0.21879	2	0.051573	1.2516	0.37021	0.82067	0.21071	0.3212	2	0.023943	1.3328	0.67692	0.93982	0.18258	0.29645
LmxM.36.5460.1	6	0.067842	2.29	0.058468	0.42172	0.022019	0.044328	5481	0.422113	No change	6	0.048147	1.4708	0.18233	0.67253	0.14134	0.26535	6	0.014184	1.0544	0.77608	0.96585	0.29169	0.40356	6	0.076209	1.8986	0.033644	0.39577	0.057618	0.14749
LmxM.31.2380.1	6	0.01742	2.2914	0.93082	0.9848	0.021941	0.044193	5482	0.442004	No change	6	0.026318	1.6506	0.52697	0.88522	0.09882	0.21821	6	0.0076824	0.76961	0.92402	0.99019	0.44153	0.54685	6	0.01337	1.1469	0.77621	0.96326	0.25143	0.36878
LmxM.10.0230.1	6	0.019882	2.292	0.86379	0.96842	0.021907	0.044149	5483	1.71407	No change	6	0.040468	2.5163	0.27319	0.74258	0.011858	0.080985	6	-0.0068129	-0.80991	0.74811	0.96022	0.41799	0.52612	6	0.0014395	0.13461	0.93322	0.99163	0.89292	0.928
LmxM.16.1190.1	6	0.088797	2.2922	0.011089	0.20046	0.021893	0.044131	5484	0.442168	No change	6	0.10892	1.4867	0.0059224	0.16207	0.13709	0.26087	6	0.057926	2.191	0.11253	0.57687	0.028455	0.10052	6	0.043904	2.302	0.21358	0.6941	0.021337	0.091706
LmxM.25.0380.1	6	0.03885	2.2924	0.40171	0.82017	0.021882	0.044119	5485	0.727254	No change	6	0.0089549	0.63723	0.93838	0.99083	0.52397	0.62709	6	0.048741	1.6865	0.19052	0.6738	0.091704	0.18518	6	0.026947	2.0342	0.47228	0.87621	0.041932	0.12675
LmxM.30.3010.1	6	0.039939	2.2925	0.38256	0.81225	0.021879	0.044119	5486	0.392164	No change	6	0.038504	1.4917	0.30066	0.76326	0.13578	0.25958	6	0.0086142	1.0541	0.90159	0.98745	0.29185	0.40367	6	0.028247	1.8366	0.44657	0.86481	0.066276	0.15866
LmxM.18.1550.1	3	0.027742	2.2929	0.73639	0.94426	0.021854	0.044087	5487	0.670134	No change	3	0.0078536	0.67169	0.97719	0.9991	0.50178	0.6101	3	0.038613	2.0027	0.43687	0.86204	0.04521	0.12586	3	0.025331	1.201	0.6095	0.91654	0.22975	0.34789
LmxM.21.1565.1	6	0.047245	2.2929	0.25202	0.7148	0.021855	0.044087	5488	1.82176	No change	6	0.043106	1.9513	0.23803	0.71456	0.051022	0.16004	6	-0.01458	-1.2867	0.58531	0.91998	0.1982	0.30758	6	0.040939	1.779	0.24698	0.72917	0.075235	0.17017
LmxM.34.5040.1	6	0.064811	2.2929	0.072077	0.45944	0.021852	0.044087	5489	0.283133	No change	6	0.046919	1.266	0.19468	0.68166	0.20551	0.33566	6	0.042773	1.5758	0.25882	0.74365	0.11506	0.21486	6	0.060189	1.8314	0.084551	0.5295	0.067039	0.15954
LmxM.08_29.2410.1	6	0.061173	2.2944	0.09438	0.50404	0.021769	0.043948	5490	0.23542	No change	6	0.022971	1.9011	0.60068	0.91237	0.057295	0.16809	6	0.060549	2.1618	0.096648	0.54436	0.030637	0.10435	6	0.039997	1.6919	0.26071	0.74532	0.090669	0.18961
LmxM.10.0980.1	6	0.017329	2.2944	0.93246	0.98522	0.021765	0.043948	5491	1.06742	No change	6	0.0019415	0.17043	0.88458	0.98504	0.86467	0.90231	6	0.014505	1.3059	0.76865	0.96443	0.19158	0.30001	6	0.022209	2.3038	0.56855	0.90676	0.021233	0.091429
LmxM.05.0730.1	6	0.039343	2.2948	0.39226	0.81642	0.021746	0.043925	5492	0.542763	No change	6	0.03218	2.5	0.40953	0.83466	0.012418	0.083729	6	0.013446	1.6425	0.79272	0.96994	0.1005	0.19684	6	0.032314	1.4948	0.37412	0.83431	0.13496	0.24156
LmxM.33.1160.1	6	0.065577	2.2954	0.068674	0.45004	0.021709	0.04386	5493	0.899276	No change	6	0.11722	1.407	0.0050403	0.14599	0.15942	0.28553	6	-0.0036402	-0.37293	0.813	0.9758	0.7092	0.77899	6	0.002862	0.29348	0.96409	0.99622	0.76916	0.83537
Non-target-10	5	0.030064	2.2963	0.62601	0.9057	0.021659	0.04377	5494	1.18811	No change	5	0.0027074	0.16265	0.90335	0.98733	0.8708	0.90726	5	0.058654	2.2199	0.13407	0.60884	0.026426	0.097149	5	0.0023579	0.16142	0.9651	0.99637	0.87176	0.91126
LmxM.32.0520.1	4	0.020102	2.2965	0.87878	0.97228	0.021648	0.04377	5495	1.63136	No change	4	0.030676	1.968	0.5155	0.88164	0.049068	0.15808	4	0.020909	2.2251	0.6846	0.94833	0.026077	0.096706	4	-0.005744	-0.72026	0.81187	0.97043	0.47136	0.57897
LmxM.25.1530.1	6	0.041019	2.2966	0.36202	0.80364	0.021641	0.043767	5496	1.69677	No change	6	0.027765	1.9601	0.49408	0.87183	0.049985	0.15903	6	0.062097	1.8263	0.087072	0.52424	0.067806	0.1555	6	-0.0082139	-1.0434	0.70665	0.94635	0.29676	0.41311
LmxM.15.1340.1	4	0.049907	2.2975	0.28415	0.74595	0.021593	0.043681	5497	0.137913	No change	4	0.041179	1.7383	0.35118	0.79857	0.082164	0.19966	4	0.021806	1.7962	0.66948	0.94456	0.072455	0.16118	4	0.034169	1.5337	0.4249	0.85635	0.12509	0.23016
LmxM.33.1580.1	4	0.046987	2.2975	0.32888	0.77702	0.021591	0.043681	5498	1.07286	No change	4	-0.0013778	-0.13249	0.83972	0.97555	0.8946	0.92478	4	0.026846	1.7538	0.57964	0.91902	0.079464	0.1698	4	0.073369	1.6964	0.076739	0.51538	0.089805	0.18849
Non-target-144	5	0.029072	2.2978	0.65071	0.91512	0.021575	0.043667	5499	0.960163	No change	5	0.02014	1.2844	0.68826	0.93558	0.19899	0.32852	5	0.042508	1.891	0.28692	0.76102	0.05862	0.1431	5	0.00013732	0.0098009	0.91343	0.99017	0.99218	0.99519
LmxM.32.2890.1	6	0.023127	2.2979	0.78213	0.95229	0.021566	0.043659	5500	0.629985	No change	6	0.0099445	0.81747	0.91419	0.98833	0.41366	0.53407	6	0.036171	1.9147	0.34287	0.8013	0.055533	0.13872	6	0.011882	0.8297	0.8159	0.97043	0.40671	0.51847
LmxM.22.0240.1	3	0.033784	2.2983	0.61366	0.89952	0.021542	0.043627	5501	0.548825	No change	3	0.047944	1.9403	0.313	0.77456	0.052348	0.16203	3	0.018496	1.7081	0.7568	0.96067	0.087621	0.18019	3	0.017677	0.89512	0.7437	0.95875	0.37072	0.48509
LmxM.22.0960.1	6	0.017596	2.3024	0.92654	0.98407	0.021315	0.043219	5502	1.64777	No change	6	0.047638	2.4023	0.18813	0.67833	0.016291	0.097831	6	-0.005598	-0.59553	0.77243	0.9653	0.55149	0.64457	6	-0.0025175	-0.28204	0.83329	0.97344	0.77792	0.84218
LmxM.26.2670.1	6	0.04624	2.3024	0.266	0.72818	0.021314	0.043219	5503	0.94043	No change	6	0.017197	1.5518	0.734	0.94652	0.1207	0.2414	6	0.00073397	0.068814	0.91104	0.98852	0.94514	0.96248	6	0.075418	1.8122	0.03503	0.39577	0.069948	0.16332
LmxM.24.1780.1	6	0.029874	2.3027	0.60207	0.89564	0.021298	0.043207	5504	0.9942	No change	6	0.032329	1.6375	0.40663	0.8332	0.10153	0.22045	6	0.00055837	0.058685	0.9065	0.98778	0.9532	0.96759	6	0.021062	1.8949	0.59173	0.91378	0.058109	0.14814
Non-target-200	5	0.027709	2.3033	0.68536	0.928	0.021264	0.043147	5505	0.672216	No change	5	0.037984	1.5798	0.35005	0.79759	0.11415	0.23475	5	0.0053426	0.35557	0.98311	0.9991	0.72216	0.78864	5	0.032509	1.4489	0.41154	0.85119	0.14736	0.25595
LmxM.36.2080.1	6	0.033832	2.3042	0.50567	0.8658	0.021213	0.043056	5506	1.97314	No change	6	0.012183	1.1843	0.85774	0.97886	0.23631	0.36745	6	-0.014346	-1.5684	0.59035	0.92226	0.11679	0.21665	6	0.050169	2.2568	0.15386	0.63532	0.024021	0.096619
LmxM.31.3440.1	6	0.023423	2.3047	0.77432	0.95094	0.021181	0.043001	5507	0.600164	No change	6	0.015349	1.4376	0.77646	0.95654	0.15054	0.27541	6	0.0057251	0.58945	0.97114	0.99587	0.55556	0.64846	6	0.026329	1.7491	0.48387	0.87802	0.080282	0.17566
LmxM.28.2610.1	6	0.035347	2.3048	0.47366	0.85581	0.021176	0.043001	5508	0.389201	No change	6	0.034901	1.7062	0.36013	0.80603	0.087978	0.2062	6	0.021832	1.0994	0.6095	0.92742	0.27158	0.3835	6	0.017196	0.98057	0.6875	0.94366	0.3268	0.44209
LmxM.31.2250.1	3	0.054738	2.3055	0.28352	0.74536	0.021139	0.042949	5509	0.156866	No change	3	0.049823	1.7895	0.29108	0.75548	0.073531	0.19027	3	0.053732	1.4951	0.26676	0.74894	0.13489	0.2384	3	0.027473	1.7362	0.57598	0.90676	0.08253	0.17841
LmxM.01.0530.1	6	0.063792	2.3057	0.077117	0.46969	0.021128	0.042938	5510	0.354027	No change	6	0.034532	1.8645	0.36568	0.80971	0.062255	0.17452	6	0.046066	1.5869	0.21913	0.71341	0.11254	0.21173	6	0.044381	2.2898	0.20892	0.69055	0.022031	0.093151
LmxM.18.1650.1	6	0.034735	2.3058	0.48727	0.86107	0.021121	0.042934	5511	1.73286	No change	6	0.052951	1.7831	0.13508	0.60394	0.074567	0.19167	6	-0.014655	-1.3472	0.5838	0.91943	0.1779	0.28589	6	0.034603	1.5061	0.33758	0.81059	0.13205	0.23816
LmxM.34.1280.1	4	0.076316	2.3059	0.06376	0.43546	0.021117	0.042934	5512	0.46094	No change	4	0.012216	0.87969	0.87248	0.9831	0.37903	0.50409	4	0.12212	1.2627	0.0099546	0.21351	0.20668	0.31668	4	0.035564	1.7974	0.40436	0.84857	0.072278	0.16652
LmxM.33.3770.1	5	0.032983	2.3061	0.55897	0.88469	0.021104	0.042933	5513	1.6792	No change	5	0.073674	2.0268	0.050781	0.41453	0.042687	0.14889	5	-0.0040539	-0.5147	0.80847	0.97345	0.60677	0.69273	5	-0.012778	-1.1452	0.63836	0.92649	0.25212	0.36957
LmxM.28.2050.1	6	0.023126	2.3063	0.78213	0.95229	0.021093	0.042921	5514	1.27751	No change	6	0.029736	1.685	0.45539	0.85405	0.091981	0.21061	6	0.026472	1.924	0.51222	0.88673	0.054356	0.13727	6	-0.0039314	-0.39851	0.80381	0.9696	0.69026	0.77132
LmxM.34.1860.1	6	0.10737	2.3065	0.0042843	0.12546	0.021081	0.042908	5515	0.531952	No change	6	0.073931	2.0544	0.031628	0.3307	0.039932	0.14577	6	0.13332	1.3287	0.0042843	0.13333	0.18395	0.29197	6	0.05907	2.3653	0.091356	0.54226	0.018013	0.083991
LmxM.20.0120.1	6	0.058746	2.3071	0.11568	0.55296	0.021049	0.042866	5516	1.21786	No change	6	0.05934	1.8043	0.08997	0.51515	0.071187	0.18709	6	-0.0019314	-0.21903	0.85194	0.98386	0.82663	0.87166	6	0.041796	1.967	0.23753	0.71886	0.04918	0.13618
LmxM.16.0170.1	6	0.032419	2.3079	0.53805	0.87834	0.021006	0.042788	5517	0.34552	No change	6	0.034476	1.5337	0.36643	0.81003	0.1251	0.24665	6	0.0098539	0.84286	0.87563	0.98731	0.39931	0.50898	6	0.019006	1.2027	0.63987	0.92649	0.22907	0.3472
LmxM.21.0650.1	6	0.033251	2.3089	0.5184	0.87152	0.020947	0.042679	5518	0.559437	No change	6	0.029303	1.4416	0.46346	0.85791	0.1494	0.27452	6	0.0087212	0.59785	0.89856	0.98745	0.54994	0.64371	6	0.040489	1.6561	0.25428	0.74004	0.097699	0.19839
LmxM.27.2230.1	6	0.018511	2.309	0.90398	0.97752	0.020943	0.042679	5519	1.33602	No change	6	0.016635	1.2821	0.74647	0.94831	0.19982	0.32934	6	0.033847	2.0612	0.38054	0.82921	0.039286	0.11834	6	-0.0052121	-0.54185	0.77558	0.96322	0.58792	0.68383
LmxM.11.0690.1	4	0.045214	2.3094	0.35534	0.80091	0.020922	0.04265	5520	1.59101	No change	4	0.047273	1.6428	0.27382	0.74258	0.10043	0.2195	4	-0.0083037	-0.79481	0.76726	0.96363	0.42672	0.53338	4	0.04815	2.1953	0.2437	0.72598	0.02814	0.10425
LmxM.29.2870.1	4	0.079969	2.3097	0.051159	0.4	0.020905	0.042626	5521	0.2855	No change	4	0.055353	1.6007	0.19342	0.68166	0.10945	0.22935	4	0.093486	1.3161	0.03503	0.37978	0.18813	0.29652	4	0.068261	1.8871	0.097278	0.54979	0.059145	0.14963
LmxM.29.1700.1	6	0.048821	2.3101	0.22795	0.69125	0.020885	0.042596	5522	0.761287	No change	6	0.068283	1.8625	0.051033	0.41453	0.062531	0.17473	6	0.0022884	0.34182	0.94934	0.99411	0.73249	0.79729	6	0.014249	1.1679	0.75668	0.96127	0.24283	0.36058
LmxM.29.2710.1	6	0.023127	2.3101	0.78213	0.95229	0.020882	0.042596	5523	0.516641	No change	6	0.02136	1.3432	0.63483	0.92122	0.17919	0.30628	6	0.0067078	0.56561	0.94821	0.99411	0.57166	0.66287	6	0.022107	1.5437	0.57119	0.90676	0.12265	0.22747
LmxM.18.0750.1	6	0.055838	2.3106	0.14025	0.58517	0.020858	0.042563	5524	0.294006	No change	6	0.015093	0.9606	0.78352	0.95711	0.33675	0.46285	6	0.018368	1.2825	0.68385	0.94828	0.19967	0.30859	6	0.088737	1.5477	0.014869	0.27126	0.1217	0.22635
LmxM.31.1810.1	6	0.11813	2.3109	0.0031502	0.10917	0.020837	0.042542	5525	0.395461	No change	6	0.095241	1.9671	0.0098286	0.20681	0.049166	0.15816	6	0.13304	1.3977	0.0042843	0.13333	0.16221	0.26909	6	0.074693	2.1578	0.035912	0.39749	0.030947	0.10907
LmxM.04.0240.1	6	0.022046	2.3112	0.81011	0.95869	0.02082	0.042518	5526	1.25957	No change	6	0.010707	0.9863	0.89529	0.98599	0.32399	0.44929	6	0.030289	2.0497	0.43851	0.86251	0.040395	0.11992	6	-0.0030215	-0.45974	0.82308	0.97122	0.6457	0.73267
Non-target-100	5	0.026632	2.3119	0.70892	0.93455	0.020785	0.042458	5527	1.57855	No change	5	-0.0098739	-1.0163	0.62576	0.91871	0.30947	0.43587	5	0.010041	0.82843	0.88672	0.98745	0.40742	0.51568	5	0.053296	2.1249	0.15524	0.63702	0.033599	0.11332
LmxM.31.1060.1	6	0.062754	2.3123	0.084425	0.48692	0.020761	0.04242	5528	0.819195	No change	6	0.037529	1.7123	0.31729	0.77499	0.086848	0.20469	6	0.0033745	0.19504	0.9719	0.99587	0.84536	0.88623	6	0.087538	1.4891	0.016255	0.28352	0.13645	0.24362
LmxM.31.2155.1	6	0.082159	2.3125	0.018397	0.2575	0.020752	0.042412	5529	0.239618	No change	6	0.042906	2.0675	0.2408	0.71761	0.038687	0.14406	6	0.098281	1.6117	0.011215	0.22938	0.10702	0.2047	6	0.038796	1.9678	0.27583	0.75282	0.04909	0.13612
LmxM.31.1220.1	6	0.031973	2.3131	0.54952	0.88369	0.020717	0.042352	5530	2.09142	No change	6	-0.018395	-1.4969	0.43574	0.84407	0.13442	0.25772	6	0.045775	1.8021	0.22316	0.71705	0.071534	0.15987	6	0.026003	2.3796	0.49156	0.88238	0.017332	0.082209
LmxM.31.3250.1	6	0.017369	2.3142	0.93196	0.98521	0.020656	0.042238	5531	1.95357	No change	6	0.0025807	0.25861	0.90197	0.98704	0.79594	0.84977	6	-0.0083352	-1.1694	0.71409	0.95376	0.24224	0.35325	6	0.039362	2.6942	0.26827	0.74649	0.0070562	0.047649
LmxM.08_29.1340.1	6	0.12631	2.317	0.0026462	0.098592	0.020505	0.041958	5532	0.0803263	No change	6	0.12578	1.2561	0.0047883	0.14552	0.20908	0.33974	6	0.12032	1.4125	0.0046623	0.13603	0.15782	0.26417	6	0.12603	1.3661	0.0035282	0.13462	0.1719	0.28438
LmxM.25.0780.1	4	0.027731	2.3173	0.71132	0.93569	0.020489	0.04194	5533	0.654741	No change	4	0.051482	1.8361	0.22757	0.70554	0.066342	0.18099	4	0.0091004	0.73281	0.90852	0.98782	0.46367	0.56777	4	0.0085892	0.67362	0.90045	0.98715	0.50055	0.60453
LmxM.13.0790.1	6	0.036511	2.3177	0.45098	0.84291	0.020465	0.041901	5534	0.728417	No change	6	0.021971	1.4446	0.62311	0.91871	0.14857	0.27358	6	0.050173	1.8512	0.17528	0.65551	0.064147	0.15066	6	0.0040748	0.43638	0.99307	1	0.66256	0.7471
LmxM.33.0190.1	6	0.036646	2.3181	0.44682	0.84112	0.020442	0.041865	5535	1.12399	No change	6	0.028676	1.9601	0.47681	0.8651	0.049986	0.15903	6	-0.0010898	-0.074011	0.87072	0.98619	0.941	0.95975	6	0.045335	1.7718	0.19733	0.67822	0.076425	0.17138
LmxM.21.0905.1	6	0.02658	2.3182	0.69065	0.93056	0.020436	0.041864	5536	1.98888	No change	6	0.035061	1.9521	0.35711	0.8039	0.050924	0.15986	6	-0.012238	-1.4076	0.63332	0.9348	0.15924	0.26572	6	0.021376	2.1165	0.58493	0.91306	0.034299	0.11485
LmxM.33.2180.1	6	0.047455	2.3185	0.24735	0.70892	0.020423	0.04185	5537	0.64485	No change	6	0.049933	1.5486	0.16242	0.6501	0.12148	0.24211	6	0.0096939	0.48335	0.87916	0.98731	0.62885	0.71111	6	0.055074	1.6456	0.11605	0.58612	0.099843	0.2008
LmxM.23.0520.1	3	0.063054	2.3194	0.19808	0.66204	0.020375	0.04177	5538	1.85753	No change	3	-0.027533	-1.6998	0.44267	0.84826	0.089163	0.20787	3	0.069084	1.5553	0.15449	0.63313	0.11987	0.22088	3	0.088426	1.4784	0.062752	0.48162	0.13929	0.24657
LmxM.05.1010.1	6	0.050481	2.3205	0.20514	0.6683	0.020315	0.041659	5539	0.251464	No change	6	0.027067	1.4034	0.51084	0.87977	0.16051	0.28677	6	0.049936	1.9032	0.17704	0.65746	0.057013	0.14089	6	0.018916	1.6048	0.64151	0.92715	0.10854	0.21153
LmxM.05.0600.1	6	0.04185	2.3208	0.34627	0.79216	0.0203	0.041639	5540	0.232696	No change	6	0.018037	1.1956	0.71447	0.9417	0.23184	0.36304	6	0.019938	1.3788	0.64995	0.93663	0.16795	0.27545	6	0.05158	1.6577	0.14315	0.6259	0.097388	0.19807
LmxM.24.1910.1	4	0.04574	2.3211	0.34753	0.79253	0.020283	0.041614	5541	0.126955	No change	4	0.04786	1.6761	0.26638	0.73668	0.093722	0.21214	4	0.016895	1.442	0.75428	0.96067	0.14929	0.25506	4	0.045233	1.4739	0.27709	0.75282	0.14051	0.24801
LmxM.08.0545.1	6	0.018119	2.3212	0.91482	0.98082	0.020276	0.041611	5542	1.53564	No change	6	0.0099466	0.89559	0.91394	0.98833	0.37047	0.49528	6	-0.0064663	-0.80756	0.75529	0.96067	0.41934	0.52726	6	0.03454	2.2574	0.33871	0.81081	0.023986	0.096619
LmxM.11.0020.1	3	0.059136	2.3213	0.23488	0.69798	0.020271	0.041611	5543	0.194429	No change	3	0.04394	1.5724	0.36215	0.80776	0.11587	0.23648	3	0.045314	1.7996	0.35345	0.80832	0.071926	0.16046	3	0.062856	1.4127	0.17855	0.65984	0.15775	0.26829
LmxM.24.0710.1	6	0.023677	2.3215	0.76827	0.95005	0.020262	0.041604	5544	2.63982	No change	6	-0.0054132	-0.66919	0.70149	0.93736	0.50337	0.6112	6	0.063299	2.3251	0.082031	0.51334	0.020066	0.085676	6	-0.022473	-2.9379	0.42679	0.85639	0.0033046	0.026625
LmxM.36.0850.1	6	0.041175	2.3219	0.359	0.80231	0.020241	0.041571	5545	1.04536	No change	6	0.03129	1.6497	0.42452	0.83869	0.099011	0.21831	6	-0.0017674	-0.12632	0.85484	0.98395	0.89948	0.92958	6	0.054573	1.717	0.11958	0.58798	0.085973	0.18322
LmxM.25.2280.1	5	0.024294	2.3225	0.76588	0.9497	0.020205	0.041519	5546	0.470764	No change	5	0.013308	1.0797	0.84841	0.97721	0.28026	0.4096	5	0.033641	1.793	0.41457	0.85232	0.072967	0.16159	5	0.010024	0.90413	0.86832	0.98011	0.36593	0.48056
LmxM.19.0680.1	6	0.039741	2.3228	0.38495	0.81351	0.020188	0.041495	5547	0.47165	No change	6	0.02905	1.3761	0.46825	0.85979	0.16878	0.29475	6	0.0089744	1.0255	0.89315	0.98745	0.30515	0.41633	6	0.035661	1.9592	0.32082	0.79321	0.050085	0.13713
LmxM.33.2360.1	6	0.015451	2.3231	0.98765	0.99861	0.020176	0.04148	5548	0.799576	No change	6	0.024618	2.0908	0.56704	0.89902	0.036549	0.14054	6	0.010984	1.0614	0.84904	0.98336	0.2885	0.40103	6	0.0043923	0.51628	0.99987	1	0.60566	0.69923
LmxM.24.1390.1	4	0.030662	2.3232	0.64315	0.91208	0.02017	0.04148	5549	0.822843	No change	4	0.0038102	0.25382	0.95086	0.99407	0.79963	0.85306	4	0.035137	1.826	0.44657	0.8648	0.067855	0.1555	4	0.032426	1.4611	0.45086	0.8662	0.14398	0.25191
LmxM.28.1980.1	6	0.021968	2.324	0.81187	0.95892	0.020127	0.041424	5550	2.33455	No change	6	0.033145	2.0623	0.39138	0.82694	0.039178	0.14449	6	0.026839	1.9661	0.50504	0.88425	0.049289	0.13149	6	-0.017606	-2.0285	0.51058	0.89231	0.042514	0.12738
LmxM.29.2350.1	6	0.037258	2.3243	0.43637	0.83647	0.020112	0.041403	5551	2.56284	No change	6	0.053373	2.1038	0.13067	0.59484	0.035397	0.13879	6	-0.025798	-2.5222	0.38609	0.83465	0.011664	0.063054	6	0.032958	1.7025	0.36202	0.82858	0.088654	0.18697
LmxM.30.0770.1-LmxM.30.0850.1-LmxM.30.0851.1	2	0.067022	2.3245	0.23614	0.69911	0.0201	0.041389	5552	0.0870293	No change	2	0.064806	1.3464	0.23841	0.71477	0.17819	0.30496	2	0.068654	1.2829	0.22984	0.71924	0.19951	0.30848	2	0.059934	1.455	0.25756	0.74192	0.14567	0.25401
LmxM.29.0890.1	2	0.059294	2.3254	0.31124	0.76423	0.020052	0.0413	5553	0.142158	No change	2	0.063363	1.4384	0.24786	0.72357	0.15031	0.27529	2	0.041761	1.5402	0.47152	0.87296	0.12351	0.2246	2	0.063297	1.2594	0.23538	0.71626	0.20789	0.32406
LmxM.20.0350.1	6	0.017979	2.3257	0.91784	0.98155	0.020036	0.041279	5554	0.711596	No change	6	0.0047142	0.4936	0.95628	0.99411	0.62159	0.70937	6	0.02121	1.9068	0.62311	0.93312	0.056544	0.14036	6	0.013044	1.346	0.78327	0.96463	0.1783	0.29205
LmxM.31.0320.1	2	0.066133	2.3267	0.2437	0.70415	0.019979	0.041176	5555	0.0979253	No change	2	0.055073	1.2126	0.32044	0.77578	0.22529	0.35623	2	0.076287	1.2278	0.18309	0.66651	0.21953	0.33003	2	0.064867	1.3893	0.22165	0.70136	0.16473	0.27604
Non-target-124	5	0.0535	2.3267	0.20035	0.66265	0.019981	0.041176	5556	1.35692	No change	5	0.070947	1.6252	0.059098	0.43628	0.10411	0.22327	5	-0.0033073	-0.31608	0.82661	0.97855	0.75194	0.81189	5	0.046765	2.2969	0.21749	0.69992	0.021626	0.092023
LmxM.19.0930.1	6	0.047537	2.3268	0.24597	0.7075	0.019974	0.041176	5557	1.2155	No change	6	0.051355	1.5362	0.14932	0.63403	0.12449	0.24611	6	0.053931	2.1436	0.14025	0.61087	0.032066	0.1063	6	-0.0024525	-0.19863	0.83493	0.97344	0.84255	0.892
LmxM.13.0750.1	6	0.017303	2.3273	0.93322	0.9855	0.019949	0.041141	5558	0.702712	No change	6	0.0088582	0.90242	0.94103	0.99124	0.36683	0.49151	6	0.0047615	0.63514	0.99572	0.99975	0.52534	0.62244	6	0.028913	1.9637	0.43498	0.86033	0.049569	0.13652
LmxM.36.6910.1	6	0.030423	2.3278	0.58644	0.89004	0.019923	0.041099	5559	0.559305	No change	6	0.020426	1.6863	0.65852	0.92662	0.091746	0.21029	6	0.0090054	0.68809	0.89214	0.98745	0.4914	0.59258	6	0.030392	1.6244	0.40675	0.8488	0.10429	0.2066
LmxM.28.0250.1	2	0.036203	2.328	0.62689	0.9057	0.01991	0.041083	5560	0.513398	No change	2	0.040558	1.7939	0.48412	0.86551	0.072836	0.18952	2	0.0071118	0.7836	0.94607	0.99411	0.43327	0.53911	2	0.04663	1.4475	0.38281	0.83691	0.14774	0.25634
Non-target-45	5	0.02427	2.3283	0.76613	0.9497	0.019894	0.041064	5561	0.406648	No change	5	0.034459	1.6592	0.40751	0.83458	0.09708	0.21665	5	0.015461	1.0537	0.76424	0.96285	0.29201	0.40379	5	0.010741	0.88622	0.85219	0.97618	0.3755	0.48996
LmxM.23.0180.1	4	0.031362	2.3285	0.62714	0.9059	0.019886	0.041064	5562	0.826976	No change	4	0.037368	1.9788	0.40499	0.83114	0.047844	0.15631	4	0.0085455	0.45373	0.9191	0.99019	0.65003	0.72893	4	0.024427	1.7706	0.58758	0.91311	0.076625	0.17146
LmxM.23.1690.1	6	0.04551	2.3286	0.28024	0.74282	0.019878	0.04106	5563	0.842071	No change	6	0.025287	1.8646	0.55015	0.89193	0.062234	0.17452	6	0.0037595	0.36381	0.98274	0.9991	0.716	0.78358	6	0.069091	1.776	0.049521	0.44108	0.075733	0.1705
LmxM.19.1160.1	5	0.039972	2.3294	0.4152	0.82354	0.019839	0.04099	5564	0.702473	No change	5	0.0046208	0.33101	0.94834	0.99314	0.74064	0.80815	5	0.0091142	0.53358	0.90373	0.98774	0.59363	0.68207	5	0.076126	1.6363	0.042717	0.42269	0.10178	0.20295
LmxM.19.1130.1	6	0.061258	2.33	0.09375	0.50303	0.019808	0.040936	5565	0.194886	No change	6	0.063036	1.716	0.071825	0.46721	0.086155	0.20416	6	0.031489	1.7864	0.4191	0.85351	0.074029	0.16297	6	0.021305	1.4192	0.58644	0.91311	0.15584	0.26624
LmxM.31.2640.1	4	0.077243	2.3317	0.060358	0.42465	0.019717	0.040769	5566	0.382438	No change	4	0.030939	1.8442	0.51021	0.87929	0.06515	0.17915	4	0.035513	2.0131	0.44015	0.86251	0.044105	0.12439	4	0.11461	1.2826	0.010333	0.22905	0.19962	0.31551
LmxM.36.2000.1	6	0.091606	2.3319	0.0084425	0.17829	0.019708	0.040762	5567	0.49492	No change	6	0.050247	2.4474	0.16016	0.6501	0.014388	0.091713	6	0.055267	2.3616	0.13105	0.60819	0.018195	0.081719	6	0.10334	1.5505	0.0073085	0.19016	0.12103	0.2257
LmxM.33.3830.1	6	0.046097	2.332	0.26815	0.73152	0.0197	0.040756	5568	0.616329	No change	6	0.054432	1.7918	0.12311	0.58294	0.073162	0.18999	6	0.0089004	0.9493	0.89478	0.98745	0.34247	0.45433	6	0.02671	2.1498	0.47707	0.87621	0.031574	0.11014
LmxM.33.3940.1	6	0.031378	2.3322	0.56502	0.88469	0.019688	0.040742	5569	2.06734	No change	6	0.026196	2.2146	0.52911	0.88522	0.026788	0.1252	6	0.041882	1.7613	0.26928	0.74982	0.07819	0.16814	6	-0.017467	-1.5712	0.51298	0.89296	0.11613	0.21953
LmxM.34.0730.1	6	0.026248	2.333	0.69909	0.93245	0.01965	0.040684	5570	0.962043	No change	6	0.032302	2.0368	0.40701	0.83376	0.041667	0.14799	6	0.016881	1.1318	0.71547	0.95397	0.25771	0.36944	6	0.0013422	0.11382	0.93095	0.99163	0.90938	0.93884
LmxM.32.3260.1	6	0.072235	2.3333	0.040953	0.37271	0.019634	0.040662	5571	0.19605	No change	6	0.028948	1.638	0.47102	0.86169	0.10142	0.22039	6	0.11102	1.4425	0.0059224	0.15161	0.14917	0.25491	6	0.013991	1.2459	0.76247	0.96174	0.21281	0.32966
LmxM.22.1070.1	6	0.060477	2.3344	0.10068	0.52256	0.019575	0.040558	5572	1.55232	No change	6	-0.01039	-0.86838	0.59173	0.90957	0.38519	0.5093	6	0.067965	1.8142	0.062878	0.46943	0.069647	0.15792	6	0.053326	1.8264	0.12903	0.60282	0.067787	0.16016
LmxM.26.2490.1	6	0.014682	2.3344	0.99181	0.99861	0.019574	0.040558	5573	1.49164	No change	6	-0.0035391	-0.41643	0.74874	0.94831	0.67709	0.75575	6	0.025236	2.5654	0.54108	0.90176	0.010307	0.057993	6	0.011578	1.1549	0.82245	0.97122	0.24812	0.36599
LmxM.17.0120.1	4	0.043297	2.3346	0.38886	0.81624	0.019564	0.040558	5574	1.06406	No change	4	0.029216	1.4335	0.54133	0.88939	0.15171	0.27677	4	0.072303	1.6233	0.09627	0.54436	0.10453	0.20198	4	-0.0028882	-0.30727	0.86341	0.97917	0.75864	0.8269
LmxM.36.4490.1	6	0.016154	2.3352	0.96434	0.99235	0.019533	0.040506	5575	0.76706	No change	6	0.016953	1.5025	0.73992	0.9474	0.13298	0.25627	6	0.021608	1.8369	0.61429	0.92948	0.066226	0.15363	6	0.0034551	0.37306	0.97782	0.99769	0.7091	0.78705
LmxM.29.0760.1	6	0.036761	2.3359	0.44519	0.84105	0.019495	0.040436	5576	1.51671	No change	6	0.0077835	0.61752	0.96812	0.99714	0.53689	0.63861	6	0.069023	1.9405	0.058594	0.45322	0.052313	0.13519	6	-0.011048	-1.085	0.6405	0.92654	0.27792	0.39555
LmxM.33.3350.1	6	0.047006	2.3368	0.25529	0.71895	0.019451	0.040356	5577	0.791725	No change	6	0.073796	1.6853	0.032006	0.33333	0.091933	0.21056	6	0.001397	0.10468	0.92679	0.99019	0.91663	0.94228	6	0.014294	0.97695	0.7558	0.96127	0.32859	0.44387
LmxM.29.1170.1	6	0.039807	2.3372	0.3842	0.81312	0.01943	0.040323	5578	0.786372	No change	6	0.048471	1.6503	0.17855	0.6695	0.098888	0.21821	6	0.030949	1.7051	0.42805	0.85596	0.088168	0.18098	6	0.0043209	0.31649	0.99773	1	0.75163	0.82196
LmxM.32.0765.1	6	0.033676	2.3374	0.50882	0.86677	0.019418	0.040308	5579	0.442637	No change	6	0.0093615	0.77112	0.92792	0.98914	0.44064	0.55741	6	0.01823	1.3297	0.68611	0.94894	0.18361	0.29164	6	0.046757	1.6452	0.18523	0.66636	0.099929	0.20082
LmxM.20.1230.1	2	0.021307	2.3386	0.8939	0.97499	0.019354	0.0402	5580	1.56696	No change	2	-0.010508	-1.0083	0.74194	0.94769	0.31329	0.43951	2	0.045504	1.7531	0.42755	0.85596	0.079579	0.16987	2	0.018007	1.6558	0.76827	0.96174	0.097756	0.19839
LmxM.28.0480.1	6	0.081137	2.3386	0.020917	0.27603	0.019356	0.0402	5581	0.0731905	No change	6	0.087998	1.741	0.013609	0.24	0.081684	0.19914	6	0.020879	1.8406	0.62966	0.93445	0.065675	0.15262	6	0.06129	1.8837	0.078377	0.51616	0.059607	0.15012
LmxM.17.0237.1	3	0.045507	2.3387	0.40902	0.82078	0.01935	0.0402	5582	0.301987	No change	3	0.058826	1.6415	0.20779	0.69408	0.1007	0.21965	3	0.040585	1.5382	0.41167	0.85038	0.124	0.22529	3	0.008995	1.0745	0.90285	0.98764	0.28259	0.40026
LmxM.28.1960.1	2	0.046092	2.3394	0.47354	0.85581	0.019314	0.040146	5583	0.580651	No change	2	0.012686	0.52984	0.90285	0.98719	0.59622	0.68965	2	0.057982	1.5335	0.31111	0.77865	0.12515	0.22687	2	0.054502	1.5376	0.30305	0.7811	0.12414	0.22931
LmxM.31.1860.1	6	0.09098	2.3394	0.0088206	0.17949	0.019313	0.040146	5584	0.419292	No change	6	0.037444	2.1211	0.31792	0.77499	0.033917	0.13759	6	0.047076	2.1501	0.20791	0.69708	0.031547	0.10586	6	0.12151	1.4098	0.0037802	0.14085	0.15858	0.26892
LmxM.28.0220.1	4	0.085456	2.3398	0.03629	0.35208	0.019296	0.040128	5585	0.873472	No change	4	0.10387	1.3623	0.018019	0.26287	0.17309	0.29992	4	0.10904	1.334	0.017137	0.28807	0.1822	0.29017	4	-0.0017327	-0.16455	0.88823	0.98615	0.8693	0.90964
LmxM.04.0600.1	6	0.073481	2.3403	0.038306	0.36137	0.019267	0.040079	5586	0.245188	No change	6	0.049718	1.8257	0.1652	0.65345	0.067903	0.18286	6	0.099052	1.5311	0.010333	0.21728	0.12575	0.22733	6	0.019445	1.3389	0.63017	0.92435	0.18059	0.29416
LmxM.27.2000.1	2	0.036109	2.341	0.62865	0.90594	0.019233	0.04002	5587	0.294374	No change	2	0.023652	1.5085	0.73034	0.94459	0.13143	0.25459	2	0.01502	0.99039	0.8251	0.97855	0.32198	0.43361	2	0.058238	1.4916	0.27256	0.75104	0.1358	0.2429
Non-target-189	5	0.032672	2.3414	0.56716	0.88498	0.019213	0.039988	5588	0.984123	No change	5	0.0002019	0.017376	0.84551	0.97632	0.98614	0.98988	5	0.046717	1.9778	0.23992	0.72783	0.047955	0.12979	5	0.016237	1.1494	0.73374	0.95584	0.25038	0.36769
LmxM.22.1090.1	4	0.037038	2.342	0.5063	0.86613	0.019182	0.039944	5589	0.37715	No change	4	0.018735	1.0465	0.7374	0.94652	0.29531	0.42254	4	0.016382	1.0172	0.76373	0.96267	0.30907	0.42074	4	0.054318	1.6846	0.18536	0.66636	0.092059	0.19132
LmxM.23.0110.1	6	0.059453	2.3431	0.10874	0.53769	0.019126	0.039848	5590	0.245367	No change	6	0.086139	1.5727	0.015247	0.24644	0.1158	0.23645	6	0.026461	1.8131	0.51247	0.88673	0.069816	0.15812	6	0.015972	1.3224	0.71535	0.94952	0.18605	0.3009
LmxM.05.0800.1	4	0.028878	2.3435	0.68095	0.92598	0.019102	0.039819	5591	0.566727	No change	4	0.008278	0.92443	0.95703	0.99411	0.35526	0.48028	4	0.050192	1.8213	0.25126	0.73916	0.068563	0.15667	4	0.0063063	0.77265	0.94556	0.99207	0.43973	0.548
LmxM.34.1110.1	3	0.050261	2.3448	0.34123	0.78881	0.019039	0.03971	5592	1.41109	No change	3	-0.010584	-0.75931	0.68926	0.93558	0.44767	0.56321	3	0.081374	1.5542	0.10194	0.5564	0.12014	0.22121	3	0.040747	1.7972	0.38621	0.83881	0.072307	0.16652
LmxM.13.0770.1	3	0.015534	2.3452	0.99093	0.99861	0.019016	0.039671	5593	1.27058	No change	3	0.023316	2.0526	0.68674	0.93517	0.040108	0.14603	3	-0.0016635	-0.32049	0.90045	0.98745	0.7486	0.80939	3	0.019383	1.6531	0.71081	0.94807	0.098316	0.19901
LmxM.19.1540.1	6	0.025552	2.3452	0.71749	0.93704	0.019015	0.039671	5594	0.777533	No change	6	0.027488	1.61	0.49975	0.87376	0.10739	0.22752	6	0.018233	1.3848	0.68599	0.94893	0.16613	0.27364	6	0.0019212	0.16487	0.9433	0.99192	0.86905	0.90964
LmxM.03.0500.1	6	0.024507	2.3453	0.74483	0.94426	0.019013	0.039671	5595	1.01411	No change	6	0.04071	2.1331	0.26991	0.74033	0.03292	0.13606	6	0.0013673	0.15731	0.92616	0.99019	0.875	0.90997	6	0.0077452	0.74839	0.9157	0.99019	0.45422	0.56201
LmxM.25.0250.1	6	0.088582	2.3454	0.011341	0.20225	0.019007	0.039671	5596	0.07427	No change	6	0.066453	1.8465	0.057964	0.43544	0.064816	0.17873	6	0.060391	1.7061	0.097656	0.5477	0.087983	0.1808	6	0.07925	1.7343	0.028982	0.37582	0.08287	0.17896
Non-target-118	5	0.036509	2.3455	0.4816	0.85833	0.019	0.039671	5597	1.40995	No change	5	0.046395	1.9931	0.23047	0.70672	0.046248	0.15372	5	0.035166	1.7249	0.39327	0.83748	0.084554	0.17603	5	-0.0069633	-0.57203	0.75252	0.96075	0.5673	0.66501
LmxM.23.1320.1	5	0.055741	2.3457	0.17666	0.63382	0.01899	0.03967	5598	2.07586	No change	5	0.081582	1.602	0.030494	0.32224	0.10915	0.22935	5	-0.015114	-1.6881	0.59577	0.92402	0.09139	0.18497	5	0.047766	2.1499	0.20766	0.68951	0.03156	0.11014
LmxM.05.0170.1	6	0.024498	2.3464	0.74509	0.94426	0.018953	0.039614	5599	1.73598	No change	6	0.0029081	0.31674	0.91028	0.98833	0.75144	0.81546	6	-0.0099733	-1.1739	0.67918	0.94694	0.24044	0.35127	6	0.051866	2.287	0.13987	0.61907	0.022198	0.093247
LmxM.20.0030.1	3	0.034502	2.3469	0.59879	0.89544	0.01893	0.039575	5600	0.915852	No change	3	-0.00079823	-0.05934	0.85597	0.97886	0.95268	0.96731	3	0.055738	1.5736	0.24899	0.73678	0.11557	0.21526	3	0.028502	1.4758	0.56124	0.90565	0.14001	0.24736
LmxM.32.3010.1	6	0.028589	2.3472	0.63533	0.90903	0.018913	0.039553	5601	1.11871	No change	6	0.0067238	0.78922	0.99307	0.9995	0.42999	0.54828	6	0.036878	2.0023	0.33367	0.79735	0.045255	0.12588	6	-0.0027233	-0.23238	0.82939	0.97324	0.81624	0.87214
Non-target-26	5	0.056555	2.3472	0.16885	0.6221	0.018914	0.039553	5602	0.369726	No change	5	0.070718	1.6488	0.060358	0.44011	0.099192	0.21831	5	0.054154	1.5697	0.16734	0.6474	0.11649	0.21645	5	0.021825	0.97254	0.61164	0.91744	0.33078	0.44554
LmxM.33.0060.1	6	0.038458	2.3477	0.41041	0.82144	0.018888	0.039518	5603	0.33005	No change	6	0.034954	1.4578	0.35912	0.80531	0.14491	0.26932	6	0.030853	1.6438	0.42994	0.85793	0.10023	0.19649	6	0.015279	1.0023	0.73236	0.95584	0.3162	0.43188
Non-target-41	5	0.056641	2.3481	0.16784	0.62029	0.018869	0.039489	5604	0.16307	No change	5	0.05283	1.49	0.16998	0.65901	0.13623	0.25989	5	0.036505	1.7223	0.37223	0.82215	0.085007	0.17646	5	0.048358	1.4079	0.20161	0.68464	0.15915	0.26947
LmxM.26.1400.1	6	0.028227	2.3486	0.64604	0.91276	0.018844	0.039457	5605	0.229936	No change	6	0.039808	1.715	0.28251	0.75017	0.086348	0.20434	6	0.016399	1.2876	0.72505	0.95515	0.1979	0.3073	6	0.014826	1.3543	0.74307	0.95875	0.17565	0.28902
Non-target-195	5	0.022486	2.3487	0.80985	0.95869	0.01884	0.039457	5606	0.528226	No change	5	0.033784	1.7925	0.41973	0.83572	0.073056	0.18983	5	0.01214	0.74136	0.83732	0.9826	0.45847	0.56323	5	0.013654	1.1753	0.7912	0.96826	0.23986	0.35795
LmxM.31.1170.1	5	0.059176	2.3489	0.14088	0.58657	0.018831	0.039451	5607	0.243613	No change	5	0.0311	1.9698	0.46585	0.85804	0.048866	0.15772	5	0.082653	1.598	0.038684	0.39547	0.11005	0.20829	5	0.018609	1.5112	0.68183	0.94159	0.13073	0.23664
Non-target-44	5	0.034678	2.3491	0.51865	0.87152	0.018817	0.039433	5608	1.03122	No change	5	0.049657	1.6447	0.19934	0.68661	0.10003	0.21911	5	0.02415	1.6954	0.58304	0.91902	0.089996	0.18299	5	-0.0010958	-0.11554	0.88773	0.98587	0.90801	0.93828
LmxM.12.0980.1	3	0.031533	2.3498	0.65738	0.91755	0.018785	0.039377	5609	0.402308	No change	3	0.022805	1.1615	0.6972	0.93706	0.24544	0.37552	3	0.014301	0.7947	0.82976	0.97947	0.42679	0.53338	3	0.050868	1.5983	0.27545	0.75282	0.10998	0.21334
LmxM.21.0823.1	6	0.028504	2.3498	0.63861	0.90945	0.018785	0.039377	5610	1.70308	No change	6	-0.0067464	-0.55372	0.66948	0.92933	0.57977	0.67543	6	0.065516	2.2821	0.072581	0.48731	0.022481	0.090609	6	-0.0068288	-0.76984	0.73841	0.95697	0.44139	0.54939
LmxM.36.6523.1	4	0.035225	2.3499	0.54347	0.88128	0.018777	0.039377	5611	0.516101	No change	4	0.024847	1.3879	0.61794	0.9187	0.16516	0.2916	4	0.040003	1.7299	0.37399	0.82353	0.083642	0.17482	4	0.011593	0.71548	0.83367	0.97344	0.47431	0.58196
LmxM.30.0550.1	6	0.081857	2.3508	0.019405	0.26415	0.018735	0.039302	5612	0.181566	No change	6	0.10357	1.5353	0.0073085	0.17957	0.12471	0.24613	6	0.030651	1.7483	0.43309	0.86078	0.080407	0.17089	6	0.05711	1.8965	0.10295	0.55882	0.057897	0.14788
LmxM.07.0170.1	6	0.026684	2.3513	0.68737	0.92937	0.018706	0.039262	5613	1.18696	No change	6	-0.00090883	-0.071509	0.80847	0.96467	0.94299	0.95968	6	0.01953	2.0503	0.65877	0.94096	0.040339	0.11985	6	0.03782	1.9114	0.29032	0.76903	0.055956	0.14479
LmxM.20.1160.1	5	0.048504	2.3515	0.26537	0.72796	0.0187	0.039259	5614	1.06243	No change	5	0.060827	1.6611	0.10597	0.54746	0.0967	0.21617	5	-0.0006879	-0.058892	0.88168	0.98731	0.95304	0.96755	5	0.035544	1.8816	0.36467	0.82946	0.059888	0.15059
LmxM.34.3150.1	6	0.047278	2.3517	0.25113	0.71454	0.018686	0.039244	5615	0.690008	No change	6	0.06245	1.5498	0.074345	0.47542	0.1212	0.24173	6	0.0094629	0.44183	0.8842	0.98745	0.65861	0.73569	6	0.040265	1.7083	0.2568	0.74163	0.087588	0.18546
LmxM.08_29.1350.1-LmxM.08_29.1360.1	2	0.035346	2.3527	0.64189	0.91111	0.018638	0.039172	5616	0.0577748	No change	2	0.03581	1.5935	0.54902	0.891	0.11105	0.23074	2	0.018019	1.4847	0.78251	0.9685	0.13762	0.24125	2	0.041933	1.5728	0.4346	0.86033	0.11577	0.21914
LmxM.29.3320.1	6	0.018482	2.3536	0.90499	0.97773	0.018595	0.039091	5617	1.72676	No change	6	0.0063577	0.70143	0.99811	0.9995	0.48304	0.59414	6	-0.0049219	-0.71896	0.78642	0.9699	0.47217	0.5755	6	0.034537	2.7174	0.33884	0.81081	0.006579	0.045361
Non-target-106	5	0.045171	2.3537	0.31968	0.76923	0.018589	0.03909	5618	0.122927	No change	5	0.043174	1.5806	0.2718	0.742	0.11397	0.23449	5	0.040463	1.5929	0.31729	0.78394	0.11119	0.20992	5	0.018599	1.3741	0.68196	0.94159	0.16942	0.28205
LmxM.36.3320.1	2	0.038337	2.3544	0.58833	0.89086	0.018554	0.039025	5619	0.267186	No change	2	0.050829	1.4016	0.36152	0.80749	0.16103	0.28717	2	0.019532	1.2202	0.7621	0.96185	0.22237	0.33278	2	0.033464	1.7462	0.5441	0.90186	0.080781	0.17598
LmxM.13.0940.1	6	0.02142	2.3546	0.82598	0.9613	0.018543	0.039018	5620	1.22164	No change	6	0.0069654	0.70662	0.98765	0.9995	0.4798	0.5911	6	-0.0011067	-0.11837	0.87046	0.98619	0.90578	0.93414	6	0.035611	2.2858	0.32132	0.79365	0.022266	0.093247
LmxM.36.0470.1	5	0.072302	2.3551	0.05872	0.42172	0.018519	0.039003	5621	0.226992	No change	5	0.093065	1.5076	0.015625	0.24852	0.13167	0.25489	5	0.035551	1.6547	0.3881	0.83482	0.097978	0.19335	5	0.033062	1.9531	0.40449	0.84857	0.050813	0.13799
LmxM.32.2460.1	6	0.034339	2.3561	0.49584	0.86193	0.018468	0.038918	5622	0.739483	No change	6	0.018879	1.4201	0.69393	0.93646	0.15558	0.28119	6	0.0045873	0.39253	0.99899	0.99975	0.69466	0.76791	6	0.052511	1.8275	0.1347	0.61108	0.067626	0.16001
LmxM.15.1280.1	6	0.046667	2.3563	0.25958	0.72279	0.018459	0.038908	5623	0.523345	No change	6	0.049472	1.9218	0.16772	0.65534	0.054635	0.16511	6	0.023063	2.5132	0.58254	0.91902	0.011965	0.063985	6	0.016256	1.4696	0.70804	0.9471	0.14167	0.2493
LmxM.17.1010.1	3	0.048045	2.3565	0.36958	0.80821	0.018449	0.038898	5624	0.183978	No change	3	0.048457	1.7925	0.30607	0.76891	0.073056	0.18983	3	0.054321	1.5929	0.26121	0.74365	0.11118	0.20992	3	0.012176	1.425	0.8435	0.97344	0.15417	0.26397
Non-target-117	5	0.023373	2.3568	0.78667	0.95229	0.018433	0.038884	5625	0.832097	No change	5	0.0031565	0.2742	0.91255	0.98833	0.78393	0.84049	5	0.03628	1.9189	0.37576	0.8249	0.054998	0.13818	5	0.013038	1.3165	0.80318	0.96958	0.188	0.30269
LmxM.23.0100.1	6	0.059104	2.3574	0.11215	0.54679	0.018405	0.038837	5626	0.741204	No change	6	0.043609	2.3613	0.23211	0.70846	0.01821	0.10427	6	0.013239	0.87897	0.79738	0.96996	0.37942	0.4896	6	0.066063	1.6069	0.058846	0.47035	0.10807	0.21095
LmxM.21.0410.1	6	0.089303	2.3578	0.010207	0.19378	0.018384	0.038809	5627	0.325698	No change	6	0.093575	1.5869	0.010333	0.21026	0.11254	0.23261	6	0.069764	2.1981	0.056074	0.44456	0.027941	0.099704	6	0.041136	2.0876	0.24496	0.72622	0.03683	0.11863
Non-target-21	5	0.031054	2.358	0.6032	0.89564	0.018376	0.038805	5628	0.944086	No change	5	0.048819	1.7567	0.20741	0.69408	0.078972	0.19633	5	-0.00024314	-0.022186	0.8934	0.98745	0.9823	0.98806	5	0.023486	1.4155	0.58014	0.91044	0.15692	0.26752
LmxM.11.1250.1	2	0.047426	2.3581	0.45602	0.84596	0.018368	0.0388	5629	0.11228	No change	2	0.061198	1.2903	0.26399	0.73616	0.19694	0.32611	2	0.045755	1.4992	0.42465	0.85548	0.13383	0.23717	2	0.026724	1.4661	0.63886	0.92649	0.14263	0.25005
LmxM.34.2730.1	4	0.076231	2.3582	0.064138	0.43691	0.018365	0.0388	5630	0.0917232	No change	4	0.051556	1.5816	0.22707	0.70554	0.11375	0.23419	4	0.056409	1.7605	0.19934	0.68604	0.078321	0.16828	4	0.079155	1.7062	0.057838	0.46843	0.087969	0.18597
LmxM.07.0230.1	4	0.02018	2.3586	0.87563	0.97121	0.018343	0.038766	5631	1.48509	No change	4	0.042064	2.1718	0.3377	0.78924	0.029872	0.13198	4	-0.0058778	-0.77789	0.80733	0.97345	0.43664	0.54223	4	0.012483	0.99863	0.81641	0.97043	0.31797	0.43358
LmxM.26.2390.1	6	0.019435	2.359	0.87601	0.97122	0.018323	0.038734	5632	0.575526	No change	6	0.0081205	0.67152	0.95905	0.99451	0.50189	0.61014	6	0.019248	1.2686	0.66482	0.9443	0.20458	0.31427	6	0.0268	1.8223	0.4753	0.87621	0.068413	0.16125
LmxM.29.1080.1	6	0.022004	2.3598	0.81137	0.95892	0.018284	0.038662	5633	1.21558	No change	6	0.0011904	0.11269	0.86505	0.98079	0.91028	0.93696	6	0.040243	2.4028	0.28793	0.76102	0.016269	0.076807	6	0.0060172	0.55101	0.95917	0.99465	0.58163	0.6781
LmxM.36.3090.1	6	0.073321	2.3605	0.038432	0.36137	0.018248	0.038598	5634	0.246513	No change	6	0.079438	1.7129	0.022051	0.28226	0.086734	0.20468	6	0.050878	2.2048	0.16835	0.6476	0.027467	0.098769	6	0.032245	1.93	0.37538	0.83431	0.053601	0.14137
LmxM.24.1650.1	6	0.070599	2.3635	0.045489	0.38373	0.018105	0.038316	5635	0.808399	No change	6	0.10536	1.5273	0.0071825	0.17868	0.12669	0.24881	6	0.0032951	0.29561	0.97001	0.99587	0.76753	0.82491	6	0.024807	1.8185	0.51462	0.89329	0.068991	0.16189
LmxM.31.2560.1	6	0.088042	2.364	0.012097	0.21053	0.018077	0.038266	5636	1.26706	No change	6	0.13559	1.3528	0.0042843	0.14108	0.17611	0.3031	6	0.037493	2.5208	0.32523	0.79026	0.011707	0.0631	6	-9.4193e-05	-0.010807	0.89504	0.98715	0.99138	0.99464
LmxM.19.1050.1	6	0.058848	2.3642	0.11479	0.55246	0.01807	0.038264	5637	0.0983201	No change	6	0.058107	1.7302	0.096774	0.53002	0.083592	0.20133	6	0.053605	1.5796	0.1439	0.61797	0.1142	0.21385	6	0.017389	1.5454	0.68233	0.94159	0.12226	0.22706
LmxM.34.3480.1	6	0.095747	2.3642	0.0065524	0.1516	0.018071	0.038264	5638	0.2991	No change	6	0.10074	1.5008	0.0078125	0.18731	0.13341	0.25675	6	0.051222	2.0732	0.16482	0.64366	0.03815	0.11672	6	0.090718	1.9375	0.013483	0.26098	0.052686	0.14011
LmxM.08_29.1410.1	6	0.023134	2.3644	0.78201	0.95229	0.018062	0.038264	5639	0.807134	No change	6	0.028451	1.7823	0.4811	0.8651	0.074701	0.19167	6	0.0030617	0.26801	0.96522	0.99572	0.78869	0.84264	6	0.016819	1.5095	0.69657	0.94635	0.13118	0.23719
LmxM.15.0300.1	4	0.035882	2.3647	0.52949	0.87617	0.018044	0.038236	5640	0.820171	No change	4	0.052463	1.555	0.21837	0.69835	0.11994	0.24073	4	0.0018475	0.11662	0.95716	0.99411	0.90716	0.93509	4	0.040545	1.5187	0.33581	0.80831	0.12883	0.23445
LmxM.22.0450.1	6	0.048954	2.3656	0.22631	0.68944	0.017999	0.038162	5641	0.823798	No change	6	0.030937	1.8235	0.43107	0.84303	0.068223	0.18348	6	0.0030934	0.311	0.96573	0.99572	0.7558	0.81487	6	0.069372	1.6331	0.048261	0.43721	0.10245	0.20397
LmxM.27.1480.1	6	0.023225	2.3662	0.7786	0.95229	0.017972	0.038115	5642	2.01971	No change	6	-0.017601	-1.7108	0.45287	0.85349	0.087111	0.20489	6	0.045669	1.9555	0.22442	0.71708	0.050526	0.13299	6	0.023526	1.5908	0.54183	0.90166	0.11165	0.21516
Non-target-185	5	0.027604	2.3663	0.68775	0.92937	0.017968	0.038115	5643	0.250855	No change	5	0.016982	1.1575	0.7631	0.95235	0.24707	0.37707	5	0.033857	1.5789	0.41217	0.85094	0.11436	0.21398	5	0.013921	1.1324	0.78591	0.96548	0.25746	0.37504
LmxM.25.1670.1	4	0.023967	2.3665	0.79259	0.9539	0.017956	0.038102	5644	0.413104	No change	4	0.012445	1.1297	0.86983	0.98193	0.25862	0.38868	4	0.022546	1.9346	0.65587	0.9398	0.053038	0.13582	4	0.020727	1.3707	0.66003	0.93472	0.17047	0.2831
LmxM.25.1940.1	6	0.040453	2.3666	0.37336	0.809	0.01795	0.038099	5645	0.261898	No change	6	0.026461	1.0051	0.52382	0.88466	0.31485	0.44091	6	0.032219	1.3589	0.40688	0.84595	0.17416	0.28236	6	0.054778	1.5165	0.11782	0.5872	0.12939	0.23497
LmxM.04.0010.1	6	0.018493	2.3672	0.90474	0.97767	0.017923	0.038051	5646	1.41875	No change	6	0.043787	2.2791	0.22971	0.70611	0.022661	0.11693	6	0.0018316	0.19746	0.93763	0.99293	0.84347	0.88471	6	-0.003976	-0.43163	0.8028	0.96942	0.66601	0.74971
LmxM.34.4850.1	6	0.046425	2.3676	0.26323	0.72661	0.017902	0.038018	5647	1.84301	No change	6	0.045542	1.9187	0.21006	0.69435	0.05502	0.16553	6	-0.011716	-1.2444	0.6434	0.93483	0.21337	0.32401	6	0.038243	1.9761	0.28339	0.76005	0.048145	0.13502
LmxM.24.0430.1	6	0.081311	2.3677	0.020791	0.27592	0.017899	0.038018	5648	0.25374	No change	6	0.065916	1.9041	0.05935	0.43692	0.056892	0.16782	6	0.023317	1.6264	0.57787	0.91895	0.10387	0.20105	6	0.10363	1.3974	0.0070565	0.18667	0.1623	0.27305
LmxM.26.2710.1	2	0.044115	2.3677	0.5029	0.86469	0.017897	0.038018	5649	0.313622	No change	2	0.030257	1.0614	0.62802	0.91871	0.28852	0.41669	2	0.041766	1.6874	0.47152	0.87296	0.091535	0.18503	2	0.052973	1.4086	0.31905	0.79207	0.15894	0.26931
LmxM.16.1015.1	2	0.054196	2.3682	0.36857	0.80788	0.017877	0.037995	5650	0.0633947	No change	2	0.052926	1.3423	0.33934	0.78954	0.17949	0.30666	2	0.048691	1.4689	0.39541	0.83814	0.14185	0.24589	2	0.053291	1.3996	0.31552	0.78979	0.16163	0.27225
LmxM.36.4230.1	6	0.043176	2.3685	0.32031	0.76923	0.01786	0.037968	5651	0.966987	No change	6	0.074914	1.6079	0.029234	0.31868	0.10785	0.22794	6	-0.0031939	-0.26901	0.8251	0.97855	0.78792	0.84203	6	0.021073	1.0733	0.59148	0.91378	0.28312	0.40079
LmxM.33.4090.1	6	0.02028	2.3688	0.85471	0.96679	0.017848	0.037953	5652	1.81674	No change	6	0.037792	2.4013	0.3125	0.77427	0.016338	0.097898	6	0.010714	0.74285	0.85559	0.98395	0.45757	0.56236	6	-0.0071943	-1.2277	0.72971	0.95499	0.21957	0.33697
LmxM.36.6150.1	6	0.028131	2.3696	0.64907	0.9143	0.017808	0.037888	5653	0.808731	No change	6	0.0047824	0.33528	0.95728	0.99411	0.73741	0.80541	6	0.025525	1.7978	0.5339	0.89769	0.072206	0.16083	6	0.025446	1.6648	0.50202	0.88906	0.095954	0.19596
LmxM.36.3210.1	3	0.064955	2.3698	0.18107	0.64152	0.017799	0.037879	5654	0.201322	No change	3	0.077161	1.439	0.09564	0.52855	0.15014	0.27508	3	0.041069	1.8307	0.40562	0.84555	0.067141	0.1548	3	0.057262	1.5541	0.22039	0.701	0.12017	0.22488
LmxM.36.1120.1	6	0.026729	2.3702	0.68599	0.92838	0.017779	0.037858	5655	0.64308	No change	6	0.0060292	0.47159	0.99131	0.9995	0.63722	0.72377	6	0.029277	1.656	0.4564	0.86842	0.097717	0.193	6	0.030692	1.498	0.40146	0.84757	0.13414	0.2404
LmxM.19.0540.1-LmxM.19.0570.1	5	0.11537	2.3703	0.0055444	0.13793	0.017774	0.037858	5656	0.0665733	No change	5	0.10719	1.4606	0.0084425	0.19477	0.14413	0.26881	5	0.11458	1.3415	0.0081905	0.18841	0.17977	0.28757	5	0.10993	1.4526	0.0090726	0.21471	0.14633	0.25478
LmxM.28.1230.1	6	0.031483	2.371	0.56275	0.88469	0.01774	0.037795	5657	1.28027	No change	6	-0.0023178	-0.22995	0.77457	0.95605	0.81813	0.86708	6	0.013884	1.7395	0.78213	0.96833	0.08195	0.17306	6	0.044329	2.1719	0.20993	0.69094	0.029865	0.10734
LmxM.07.0440.1	2	0.061247	2.3711	0.29259	0.75024	0.017734	0.037791	5658	0.279285	No change	2	0.019028	1.0541	0.79952	0.96266	0.29182	0.41969	2	0.08616	1.2848	0.13823	0.61	0.19887	0.30811	2	0.056589	1.61	0.2849	0.76102	0.10739	0.21017
LmxM.11.0110.1	6	0.031286	2.3715	0.56653	0.88469	0.017717	0.037766	5659	1.34838	No change	6	-0.0080255	-0.67236	0.64365	0.92374	0.50136	0.60968	6	0.0047972	0.40414	0.99471	0.99975	0.68611	0.76057	6	0.059191	2.0072	0.08997	0.54009	0.044723	0.13006
LmxM.23.1330.1	6	0.034101	2.3721	0.49975	0.86217	0.017687	0.037713	5660	0.872016	No change	6	0.046662	1.7668	0.19733	0.68384	0.077262	0.19455	6	0.02908	1.6613	0.46031	0.87003	0.096654	0.19171	6	0.0029342	0.20644	0.96547	0.99637	0.83645	0.88803
LmxM.21.1180.1	5	0.032404	2.3724	0.57308	0.88509	0.017672	0.03769	5661	2.00237	No change	5	0.058684	1.9184	0.12059	0.58016	0.055055	0.16556	5	-0.01365	-1.5087	0.61933	0.93193	0.13138	0.23452	5	0.02468	1.9992	0.55494	0.90487	0.045591	0.13133
LmxM.36.0100.1	6	0.037541	2.3729	0.43145	0.83451	0.017647	0.037647	5662	1.11691	No change	6	0.0081533	0.65722	0.95754	0.99411	0.51104	0.61681	6	0.06356	1.9709	0.081149	0.51148	0.04873	0.13065	6	-0.0031544	-0.25059	0.82094	0.97079	0.80213	0.86128
LmxM.14.0730.1-LmxM.14.0710.1-LmxM.14.0720.1-LmxM.14.0730a.1	4	0.039654	2.373	0.45413	0.84522	0.017643	0.037647	5663	0.340182	No change	4	0.048396	1.5526	0.26021	0.73407	0.12052	0.24126	4	0.036908	1.4365	0.42024	0.8544	0.15086	0.2562	4	0.014167	0.91398	0.78251	0.96414	0.36073	0.47554
LmxM.15.1220.1	6	0.062782	2.3735	0.084047	0.48655	0.017621	0.037631	5664	0.545967	No change	6	0.071631	1.5457	0.037424	0.36	0.12219	0.2429	6	0.050047	2.0543	0.17666	0.65746	0.039946	0.11941	6	0.034861	2.6368	0.33392	0.80621	0.0083683	0.053299
LmxM.36.4720.1	6	0.019681	2.3741	0.87021	0.97059	0.017591	0.037589	5665	1.73312	No change	6	-0.0027437	-0.33285	0.76436	0.95293	0.73925	0.80695	6	0.046372	2.4966	0.2161	0.71057	0.01254	0.065966	6	-0.0049266	-0.65213	0.78087	0.96366	0.51432	0.61742
LmxM.09.1270.1	6	0.032516	2.3747	0.53566	0.87673	0.017563	0.037549	5666	0.773845	No change	6	0.044331	1.7417	0.22392	0.704	0.081563	0.19914	6	0.015228	0.95517	0.75189	0.96041	0.33949	0.45099	6	0.0029975	0.19408	0.96686	0.99637	0.84612	0.89349
Non-target-83	5	0.024503	2.3748	0.76084	0.949	0.01756	0.037549	5667	0.778308	No change	5	0.039724	1.8972	0.32069	0.77591	0.057799	0.16876	5	0.0040711	0.34105	0.98942	0.99975	0.73307	0.7976	5	0.01865	1.1521	0.68107	0.94159	0.24929	0.3669
LmxM.03.0821.1	6	0.017435	2.375	0.93032	0.98479	0.017548	0.037537	5668	0.624385	No change	6	0.0077616	0.63045	0.96837	0.99715	0.5284	0.63115	6	0.013065	1.3519	0.80154	0.97159	0.17642	0.28444	6	0.024288	1.8739	0.52495	0.89453	0.060941	0.15183
LmxM.36.5940.1	6	0.040653	2.3759	0.36933	0.80788	0.017506	0.037469	5669	1.03648	No change	6	0.061701	1.6007	0.078251	0.48668	0.10944	0.22935	6	0.037101	2.0664	0.33065	0.79451	0.038794	0.1175	6	0.0010024	0.084208	0.92162	0.99119	0.93289	0.95503
LmxM.36.2220.1	4	0.045216	2.3765	0.35534	0.80091	0.01748	0.037431	5670	0.841457	No change	4	0.07138	1.5105	0.086694	0.50812	0.1309	0.25412	4	0.033707	1.7044	0.46724	0.87145	0.088301	0.18112	4	0.0025389	0.15971	0.97568	0.99768	0.87311	0.91207
LmxM.14.0770.1	5	0.029403	2.3767	0.64365	0.91214	0.01747	0.03742	5671	0.178775	No change	5	0.019811	1.2394	0.69556	0.93702	0.21521	0.34638	5	0.017742	1.1964	0.71636	0.95407	0.23155	0.34268	5	0.02387	1.5253	0.57258	0.90676	0.12719	0.23301
LmxM.29.0400.1	5	0.028534	2.3768	0.66217	0.91871	0.017463	0.037416	5672	0.624433	No change	5	0.0070407	0.56223	0.99269	0.9995	0.57396	0.67034	5	0.03224	1.4814	0.43813	0.86235	0.13851	0.24217	5	0.026506	1.754	0.51966	0.89453	0.079427	0.17456
LmxM.33.3360.1	2	0.045314	2.377	0.48463	0.8596	0.017456	0.037411	5673	0.0591236	No change	2	0.038146	1.4239	0.51487	0.88164	0.15448	0.27977	2	0.066744	1.3063	0.24219	0.73038	0.19144	0.30001	2	0.02083	1.3758	0.72606	0.95413	0.16888	0.28128
LmxM.33.2720.1	6	0.077264	2.3772	0.027596	0.31466	0.017445	0.037397	5674	0.189978	No change	6	0.081924	1.7168	0.019027	0.26538	0.086025	0.20407	6	0.024507	1.7301	0.55633	0.90827	0.083618	0.17482	6	0.065919	2.0523	0.059098	0.47088	0.040145	0.12409
LmxM.32.2900.1	6	0.072301	2.3775	0.040701	0.37169	0.01743	0.037376	5675	0.122694	No change	6	0.069855	1.5682	0.043977	0.38268	0.11683	0.23756	6	0.025576	1.7957	0.53175	0.89711	0.072548	0.16127	6	0.073633	1.7616	0.038558	0.40854	0.078139	0.17302
LmxM.24.1610.1	5	0.038077	2.3776	0.4496	0.84178	0.017427	0.037376	5676	0.435327	No change	5	0.048292	1.5237	0.21371	0.69489	0.12758	0.25019	5	0.014923	0.85486	0.77835	0.96697	0.39263	0.50305	5	0.031747	1.672	0.42364	0.85635	0.09452	0.19448
LmxM.32.1820.1	6	0.020219	2.3776	0.85635	0.96713	0.017425	0.037376	5677	0.537442	No change	6	0.01229	1.0724	0.85509	0.9788	0.28356	0.41268	6	0.031338	1.78	0.42112	0.85451	0.075074	0.16404	6	0.0067288	0.72548	0.94027	0.99163	0.46816	0.57593
LmxM.04.0560.1	2	0.042447	2.3779	0.5281	0.87617	0.017413	0.03737	5678	0.43081	No change	2	0.0097406	0.68456	0.95186	0.99408	0.49362	0.60333	2	0.077375	1.356	0.17742	0.65856	0.17509	0.28306	2	0.025232	1.4879	0.65902	0.9346	0.13676	0.24391
LmxM.30.2170.1	6	0.080389	2.3794	0.022807	0.29147	0.017339	0.037221	5679	1.49373	No change	6	0.084458	1.8668	0.016633	0.25142	0.061931	0.17415	6	-0.0065694	-0.82747	0.75365	0.96067	0.40797	0.51613	6	0.090098	1.6374	0.013609	0.26214	0.10155	0.20265
LmxM.27.0450.1	3	0.077396	2.38	0.09627	0.50897	0.01731	0.037179	5680	0.259993	No change	3	0.064234	1.5702	0.16532	0.65345	0.11637	0.23692	3	0.09265	1.2606	0.066658	0.47242	0.20746	0.31748	3	0.056327	1.7772	0.22807	0.70786	0.075533	0.17045
LmxM.31.3990.1	6	0.024064	2.3806	0.75781	0.94861	0.017283	0.03713	5681	0.977935	No change	6	0.00037183	0.032396	0.84312	0.97608	0.97416	0.98133	6	0.035559	1.8759	0.35055	0.8075	0.060666	0.14611	6	0.020683	1.52	0.60156	0.91561	0.12852	0.23415
LmxM.22.1620.1	6	0.024277	2.3836	0.75164	0.94518	0.017145	0.036863	5682	1.30267	No change	6	0.020838	1.3959	0.64982	0.92374	0.16274	0.28887	6	0.041439	2.0763	0.27432	0.75458	0.037863	0.11606	6	-0.0056993	-0.44189	0.76512	0.96174	0.65857	0.74366
LmxM.28.2650.1	6	0.019847	2.3842	0.86517	0.96842	0.017116	0.03682	5683	1.09354	No change	6	0.017842	1.0575	0.72014	0.94223	0.29028	0.41862	6	0.028795	2.3186	0.46472	0.87049	0.020419	0.086233	6	0.0012227	0.14057	0.92742	0.99163	0.88821	0.92408
LmxM.21.0480.1	6	0.017915	2.3858	0.91898	0.98196	0.017043	0.036684	5684	1.32647	No change	6	0.01948	1.7813	0.68007	0.93374	0.074867	0.19167	6	0.023834	2.1624	0.56867	0.91486	0.030588	0.10435	6	-0.0028842	-0.30184	0.82535	0.97167	0.76277	0.83048
LmxM.04.0610.1	1	0.037918	2.3864	0.67881	0.92512	0.017016	0.036635	5685	0.0569256	No change	1	0.040951	1.3043	0.5562	0.89497	0.19214	0.3207	1	0.029617	1.3863	0.68107	0.94743	0.16565	0.27319	1	0.042172	1.2769	0.52256	0.89453	0.20163	0.31754
LmxM.31.2160.1	6	0.092051	2.3864	0.0081905	0.17473	0.017012	0.036635	5686	0.492486	No change	6	0.041374	2.5794	0.26121	0.73407	0.0098964	0.071659	6	0.087776	1.6946	0.019405	0.29615	0.090156	0.18327	6	0.093735	1.7622	0.011719	0.24474	0.078034	0.17296
Non-target-156	5	0.037402	2.3864	0.46321	0.85132	0.017013	0.036635	5687	0.431221	No change	5	0.042889	1.6578	0.27495	0.74369	0.097361	0.21694	5	0.015615	0.81659	0.76096	0.96185	0.41416	0.52213	5	0.033616	1.4019	0.39466	0.8451	0.16095	0.27151
LmxM.02.0490.1	5	0.024971	2.3865	0.7495	0.94516	0.01701	0.036635	5688	0.496915	No change	5	0.031642	1.8079	0.45653	0.85405	0.070622	0.18645	5	0.012752	0.8252	0.82397	0.97855	0.40926	0.51718	5	0.022985	1.1881	0.58783	0.91311	0.23477	0.35297
LmxM.34.0270.1	2	0.022996	2.3867	0.86265	0.96818	0.017001	0.036635	5689	0.403947	No change	2	0.021027	1.3343	0.76777	0.95352	0.18211	0.30941	2	0.013572	0.88516	0.84829	0.98335	0.37607	0.48663	2	0.028456	1.6913	0.61114	0.91717	0.090775	0.18965
LmxM.29.3290.1	6	0.015892	2.3871	0.97316	0.99549	0.016981	0.036615	5690	1.59182	No change	6	0.020879	2.0902	0.64856	0.92374	0.036596	0.14054	6	0.020683	1.81	0.63294	0.9348	0.07029	0.15865	6	-0.0050529	-0.79632	0.77873	0.96366	0.42584	0.53617
LmxM.34.3310.1	5	0.026632	2.3871	0.70892	0.93455	0.016983	0.036615	5691	0.331658	No change	5	0.015577	0.9565	0.79435	0.96127	0.33882	0.46504	5	0.019471	1.2329	0.67742	0.94598	0.21761	0.32813	5	0.041055	1.6169	0.28264	0.75982	0.10589	0.20865
LmxM.36.3657.1	6	0.042859	2.3871	0.32674	0.77496	0.016984	0.036615	5692	0.386685	No change	6	0.012591	1.1248	0.84766	0.97691	0.26067	0.39051	6	0.056967	1.8917	0.11744	0.58396	0.058525	0.14297	6	0.015375	1.4218	0.73009	0.95516	0.1551	0.26521
LmxM.08_29.0820.1	3	0.088228	2.3877	0.054057	0.41053	0.016953	0.03658	5693	0.116896	No change	3	0.084255	1.5219	0.07006	0.46179	0.12803	0.25075	3	0.095261	1.2887	0.059728	0.45725	0.19749	0.30695	3	0.075239	1.4197	0.10938	0.57332	0.15569	0.26611
Non-target-89	5	0.032535	2.3885	0.57056	0.88509	0.016917	0.036511	5694	0.639912	No change	5	0.015507	0.91126	0.79549	0.96163	0.36216	0.4873	5	0.045149	1.9852	0.25668	0.74217	0.047118	0.1285	5	0.016153	0.84536	0.73564	0.95674	0.39791	0.51039
LmxM.31.1930.1	6	0.027191	2.3893	0.67452	0.92261	0.016878	0.036438	5695	1.12681	No change	6	0.049881	1.9929	0.16305	0.6501	0.046276	0.15372	6	0.011414	0.9414	0.8401	0.98261	0.3465	0.45807	6	-0.0028658	-0.25907	0.82573	0.97168	0.79558	0.85594
LmxM.22.1580.1	6	0.041286	2.3896	0.35736	0.80158	0.016869	0.036428	5696	0.754887	No change	6	0.0032854	0.19757	0.91986	0.98914	0.84338	0.8858	6	0.071484	1.6977	0.051411	0.44013	0.089572	0.18249	6	0.013681	0.80009	0.76953	0.96174	0.42366	0.53416
LmxM.14.0760.1	2	0.050687	2.3903	0.41343	0.82253	0.016835	0.036365	5697	0.189304	No change	2	0.043408	1.7867	0.4496	0.85146	0.073992	0.19082	2	0.073926	1.4128	0.19884	0.68533	0.15773	0.26408	2	0.016537	1.5482	0.79183	0.96826	0.12157	0.22635
Non-target-190	5	0.038491	2.3904	0.44254	0.84071	0.016829	0.036361	5698	1.56717	No change	5	0.059389	1.7606	0.11656	0.57373	0.078303	0.19541	5	-0.009488	-0.72378	0.70224	0.95177	0.4692	0.57286	5	0.033906	2.1734	0.38936	0.84199	0.029749	0.10707
LmxM.33.2950.1	6	0.021385	2.3925	0.82686	0.9613	0.016736	0.036169	5699	1.61334	No change	6	0.040136	2.3334	0.27848	0.7457	0.019628	0.1087	6	0.0090154	0.75064	0.89201	0.98745	0.45287	0.55781	6	-0.0074448	-0.89309	0.72404	0.95259	0.37181	0.48611
LmxM.21.1580.1	6	0.026883	2.3926	0.68284	0.92712	0.016731	0.036169	5700	0.804482	No change	6	0.042239	1.977	0.25038	0.72624	0.048047	0.15632	6	0.0047936	0.36808	0.99483	0.99975	0.71281	0.78101	6	0.016665	1.1623	0.70048	0.94635	0.24511	0.36284
LmxM.07.0880.1	6	0.023511	2.3928	0.77218	0.95037	0.01672	0.036154	5701	0.422947	No change	6	0.024331	1.3762	0.57321	0.9003	0.16876	0.29475	6	0.026065	1.5429	0.5213	0.89294	0.12287	0.22392	6	0.0067978	0.74135	0.93863	0.99163	0.45848	0.56622
LmxM.30.1210.1	6	0.037682	2.3929	0.42755	0.83243	0.016717	0.036154	5702	0.459339	No change	6	0.046205	1.7363	0.20262	0.68994	0.082512	0.19988	6	0.010535	0.83325	0.8595	0.98428	0.40471	0.51369	6	0.02399	1.4309	0.53201	0.8983	0.15246	0.26178
LmxM.30.1130.1	6	0.048265	2.3942	0.23538	0.69843	0.016655	0.036035	5703	1.81063	No change	6	0.032148	2.2139	0.4099	0.83466	0.026838	0.12528	6	0.064978	1.9163	0.073841	0.49244	0.055329	0.1386	6	-0.011336	-1.0604	0.63369	0.92547	0.28896	0.40601
LmxM.30.0990.1	6	0.04444	2.3952	0.29738	0.75255	0.01661	0.035957	5704	0.45885	No change	6	0.028501	1.3166	0.48047	0.8651	0.18798	0.31586	6	0.050649	1.8747	0.1715	0.65276	0.06083	0.14635	6	0.011049	0.96476	0.83493	0.97344	0.33466	0.44985
Non-target-177	5	0.026871	2.3954	0.70338	0.93437	0.0166	0.035945	5705	0.150257	No change	5	0.025593	1.5537	0.56968	0.89909	0.12025	0.24111	5	0.020471	1.301	0.65675	0.9398	0.19325	0.30195	5	0.021993	1.2865	0.60761	0.91654	0.19827	0.31427
LmxM.13.1510.1-LmxM.13.1570.1	2	0.045949	2.3961	0.47593	0.85607	0.016569	0.035888	5706	1.62893	No change	2	0.054383	1.7075	0.32674	0.78126	0.087725	0.20588	2	0.075471	1.4189	0.18863	0.67085	0.15593	0.26189	2	-0.020664	-1.2471	0.66784	0.93789	0.21238	0.32944
LmxM.18.1600.1	6	0.027006	2.3962	0.68044	0.92578	0.016564	0.035886	5707	0.579473	No change	6	0.039618	1.7005	0.28541	0.75291	0.089034	0.20783	6	0.0078885	0.62907	0.91872	0.99019	0.5293	0.6262	6	0.019219	1.5474	0.63495	0.92578	0.12176	0.22641
LmxM.25.2340.1	3	0.031071	2.3963	0.66646	0.91971	0.016562	0.035886	5708	0.958175	No change	3	0.019105	0.89789	0.76701	0.9535	0.36924	0.49407	3	0.053875	2.0288	0.26487	0.74618	0.042477	0.12241	3	0.0012651	0.12354	0.95489	0.99423	0.90168	0.9338
LmxM.15.0840.1	3	0.055266	2.3969	0.27797	0.74077	0.016533	0.035839	5709	0.210814	No change	3	0.034063	1.1788	0.50706	0.87764	0.23849	0.36973	3	0.051393	1.5881	0.28881	0.76102	0.11226	0.21145	3	0.056828	1.4711	0.22341	0.70273	0.14126	0.24893
LmxM.07.0950.1	6	0.014744	2.3971	0.99383	0.99861	0.016524	0.035838	5710	0.679586	No change	6	0.0061963	0.76662	0.99496	0.9995	0.44331	0.55948	6	0.021692	2.0481	0.6124	0.92925	0.040553	0.11992	6	0.0071219	1.0151	0.93196	0.99163	0.31007	0.42669
LmxM.21.0280.1	6	0.045392	2.3974	0.28213	0.74436	0.016511	0.035821	5711	0.699965	No change	6	0.042123	1.6544	0.25214	0.7274	0.098044	0.21777	6	0.038426	1.8828	0.31074	0.77865	0.059725	0.14481	6	0.010008	0.57247	0.86064	0.97795	0.567	0.66476
LmxM.08_29.1960.1	5	0.062971	2.3979	0.10938	0.53913	0.016489	0.035782	5712	0.313713	No change	5	0.070036	1.6116	0.063508	0.44249	0.10705	0.22719	5	0.024529	1.5003	0.57384	0.91704	0.13353	0.23685	5	0.042222	2.0907	0.26613	0.74649	0.036559	0.11829
Non-target-1	5	0.032811	2.398	0.56389	0.88469	0.016487	0.035782	5713	0.0963505	No change	5	0.030904	1.286	0.46938	0.86008	0.19846	0.32805	5	0.032971	1.4787	0.42591	0.85548	0.13923	0.24273	5	0.022914	1.3829	0.58884	0.9133	0.16671	0.27865
LmxM.19.1450.1	6	0.032772	2.3984	0.52873	0.87617	0.016467	0.035764	5714	1.02958	No change	6	0.032944	1.6165	0.39504	0.82893	0.10598	0.22584	6	-0.0010229	-0.079055	0.87185	0.98619	0.93699	0.95664	6	0.032026	1.7806	0.37928	0.83504	0.074976	0.16981
LmxM.08_29.2170.1	6	0.029389	2.3999	0.6158	0.9005	0.016397	0.035633	5715	1.35653	No change	6	0.055118	2.2009	0.1187	0.57615	0.02774	0.12754	6	-0.0017282	-0.20257	0.85585	0.98395	0.83947	0.88188	6	-0.0010106	-0.090811	0.86757	0.98007	0.92764	0.95163
LmxM.34.4780.1	3	0.07095	2.4	0.13521	0.5796	0.016397	0.035633	5716	0.131598	No change	3	0.084341	1.3804	0.069682	0.46045	0.16746	0.2939	3	0.070746	1.6432	0.14567	0.6205	0.10033	0.1966	3	0.030222	1.4993	0.53276	0.89881	0.13379	0.24011
LmxM.28.2770.1-LmxM.28.2780.1	3	0.040788	2.4001	0.49005	0.86116	0.016391	0.035633	5717	0.0504629	No change	3	0.030169	1.4343	0.57019	0.89909	0.15147	0.27672	3	0.029556	1.4333	0.57434	0.91747	0.15177	0.25742	3	0.050705	1.5212	0.27659	0.75282	0.12822	0.23401
LmxM.31.0220.1	6	0.054549	2.4008	0.15549	0.60568	0.01636	0.03558	5718	2.36806	No change	6	0.040037	2.1107	0.27936	0.74672	0.034799	0.13822	6	-0.019126	-2.0423	0.49975	0.88256	0.041123	0.12074	6	0.067677	2.0059	0.053175	0.45533	0.044862	0.13022
LmxM.34.0100.1	5	0.0335	2.4008	0.54713	0.88287	0.01636	0.03558	5719	0.171232	No change	5	0.027351	1.5127	0.53352	0.88548	0.13035	0.25342	5	0.030349	1.5817	0.46825	0.87213	0.11372	0.21341	5	0.03128	1.2567	0.43095	0.85779	0.20887	0.32495
LmxM.30.0810.1	6	0.038789	2.4014	0.40272	0.82078	0.016331	0.03555	5720	1.71559	No change	6	0.051736	2.0346	0.14554	0.62568	0.041896	0.14803	6	-0.0073105	-1.1385	0.73778	0.95936	0.2549	0.3668	6	0.026229	1.5787	0.48639	0.87813	0.1144	0.21788
Non-target-171	5	0.027953	2.4014	0.67805	0.92512	0.016332	0.03555	5721	0.924151	No change	5	0.0021023	0.14106	0.88785	0.98504	0.88782	0.92029	5	0.0075942	0.84175	0.93473	0.99237	0.39993	0.50952	5	0.051381	1.9726	0.17162	0.65184	0.04854	0.13538
LmxM.01.0490.1	5	0.073156	2.4024	0.055696	0.41541	0.016288	0.035482	5722	0.711277	No change	5	0.0085593	0.67929	0.95552	0.99411	0.49695	0.60581	5	0.070378	2.0943	0.072203	0.48731	0.036235	0.11348	5	0.090746	1.5135	0.019531	0.3125	0.13016	0.23578
LmxM.30.2950.1	6	0.073509	2.4025	0.03818	0.36137	0.016285	0.035482	5723	0.504439	No change	6	0.041972	1.5295	0.25517	0.72983	0.12615	0.24804	6	0.0094691	0.70277	0.8842	0.98745	0.4822	0.58441	6	0.10554	1.6169	0.0063004	0.17241	0.1059	0.20865
LmxM.21.0130.1	6	0.053002	2.4038	0.17528	0.63158	0.016225	0.035386	5724	0.599378	No change	6	0.0655	1.7176	0.060736	0.44011	0.085863	0.20389	6	0.03022	1.6842	0.43952	0.86251	0.092137	0.18572	6	0.0098222	0.66315	0.86555	0.97933	0.50724	0.61112
LmxM.34.4140.1	3	0.034368	2.4038	0.60169	0.89564	0.016226	0.035386	5725	0.0958981	No change	3	0.014321	1.4038	0.85648	0.97886	0.16038	0.28672	3	0.038372	1.5697	0.44191	0.86251	0.11649	0.21645	3	0.032497	1.4034	0.49773	0.88684	0.16049	0.27116
LmxM.12.1330.1	5	0.038442	2.4039	0.44342	0.84081	0.016222	0.035386	5726	0.917466	No change	5	0.033822	1.4401	0.41898	0.83564	0.14984	0.27482	5	0.041317	2.0282	0.30368	0.77258	0.04254	0.12241	5	0.0037088	0.22888	0.99181	0.99987	0.81896	0.87379
LmxM.28.2880.1	6	0.050987	2.404	0.19821	0.66204	0.016216	0.035386	5727	2.2575	No change	6	0.0751	1.8211	0.028856	0.31761	0.068587	0.18377	6	-0.011802	-1.793	0.6405	0.9348	0.072976	0.16159	6	0.027179	2.3577	0.46812	0.87394	0.018387	0.084788
LmxM.08_29.2070.1	3	0.082994	2.4049	0.073085	0.46289	0.016177	0.035319	5728	0.359887	No change	3	0.10065	1.3062	0.037676	0.36155	0.19147	0.3199	3	0.027174	1.977	0.61454	0.92948	0.048042	0.12979	3	0.094815	1.4156	0.047505	0.43634	0.1569	0.26752
LmxM.34.2040.1	6	0.04049	2.4049	0.37235	0.8087	0.016177	0.035319	5729	1.59035	No change	6	0.04263	2.1168	0.24483	0.72228	0.034275	0.13781	6	-0.0069398	-0.78758	0.74534	0.95966	0.43094	0.53748	6	0.038831	1.7876	0.27533	0.75282	0.073844	0.16886
LmxM.34.4530.1	6	0.022093	2.4049	0.80885	0.95869	0.016178	0.035319	5730	0.349642	No change	6	0.016243	1.2488	0.7558	0.9501	0.21175	0.34277	6	0.011679	0.98085	0.83405	0.9819	0.32667	0.43806	6	0.027879	1.6742	0.45363	0.8681	0.094087	0.19409
LmxM.17.0690.1	6	0.02469	2.4058	0.73942	0.94426	0.016139	0.035264	5731	1.75056	No change	6	0.021905	2.3355	0.62412	0.91871	0.019517	0.10844	6	-0.0082044	-0.9435	0.71736	0.95424	0.34543	0.45704	6	0.030797	1.7588	0.39982	0.84644	0.078613	0.17344
LmxM.22.0260.1	4	0.061403	2.4058	0.15285	0.60355	0.016139	0.035264	5732	0.602109	No change	4	0.010874	0.57368	0.90146	0.98676	0.56619	0.66439	4	0.088176	1.5168	0.045111	0.41958	0.12931	0.23181	4	0.049414	1.6937	0.23198	0.71368	0.090331	0.18923
LmxM.30.1430.1	6	0.020318	2.4064	0.85396	0.96679	0.016109	0.035218	5733	1.70737	No change	6	0.04508	2.4284	0.21484	0.69592	0.015167	0.093965	6	0.0014284	0.17988	0.92755	0.99019	0.85725	0.89538	6	-0.0061186	-0.92149	0.75454	0.96127	0.35679	0.47145
LmxM.36.2540.1	6	0.03461	2.4064	0.49017	0.86119	0.016109	0.035218	5734	1.07597	No change	6	0.00034583	0.022653	0.84274	0.97592	0.98193	0.98678	6	0.024031	1.9284	0.56565	0.91482	0.05381	0.13669	6	0.050252	1.8411	0.15323	0.63532	0.065611	0.15764
LmxM.33.3720.1	6	0.027038	2.4067	0.67981	0.92539	0.016099	0.035214	5735	1.78653	No change	6	-0.011686	-1.4428	0.56641	0.899	0.14907	0.27417	6	0.059143	2.1199	0.10433	0.56005	0.034015	0.1099	6	0.0050939	0.57399	0.98286	0.99859	0.56597	0.66398
LmxM.10.0510.1	5	0.036374	2.4076	0.48412	0.8596	0.016057	0.035133	5736	0.664336	No change	5	0.0079334	0.42523	0.96976	0.99767	0.67067	0.74996	5	0.027855	1.4264	0.51247	0.88673	0.15375	0.2595	5	0.056831	1.6823	0.12853	0.60213	0.092518	0.1918
Non-target-148	5	0.026586	2.4077	0.70993	0.9351	0.016055	0.035133	5737	0.674593	No change	5	0.010566	0.60991	0.91406	0.98833	0.54192	0.64285	5	0.032636	1.6255	0.4307	0.85883	0.10407	0.20128	5	0.026186	1.8869	0.52533	0.89453	0.059172	0.14965
LmxM.12.0650.1	6	0.049297	2.4083	0.22127	0.68274	0.016025	0.035092	5738	0.717044	No change	6	0.0083244	0.49084	0.95338	0.99411	0.62354	0.71129	6	0.063988	1.9187	0.078881	0.50686	0.05502	0.13818	6	0.025245	1.3204	0.50617	0.89088	0.1867	0.30159
LmxM.15.0050.1	2	1.3996	2.4087	0.00063004	0.054545	0.016009	0.035066	5739	2.89117	No change	2	-0.12784	-2.9837	0.063634	0.44259	0.002848	0.028146	2	-0.086445	-2.321	0.18523	0.66849	0.020284	0.085955	2	1.4557	2.3223	0.00012601	0.018519	0.020215	0.088526
LmxM.06.0610.1	6	0.022627	2.4088	0.79398	0.95499	0.016003	0.035063	5740	0.949845	No change	6	0.012647	0.98321	0.84665	0.97632	0.3255	0.45106	6	0.0033961	0.28484	0.97228	0.99587	0.77576	0.83173	6	0.040171	2.164	0.25857	0.74303	0.030468	0.10838
LmxM.10.1260.1	6	0.024229	2.4091	0.75239	0.94568	0.015992	0.035049	5741	0.223423	No change	6	0.024715	1.4052	0.56426	0.89764	0.15996	0.28605	6	0.029806	1.4492	0.44733	0.8648	0.14728	0.25231	6	0.014799	1.0421	0.74357	0.95875	0.29737	0.41366
Non-target-178	5	0.033007	2.4093	0.55847	0.88469	0.015984	0.035041	5742	0.375019	No change	5	0.025215	1.809	0.57749	0.90169	0.070445	0.18629	5	0.022327	1.1193	0.62046	0.93222	0.26299	0.37447	5	0.024831	1.7194	0.55166	0.90362	0.085546	0.18269
LmxM.24.1380.1-LmxM.24.1390.1	2	0.030617	2.4095	0.72114	0.93835	0.015974	0.035028	5743	0.571389	No change	2	0.022068	1.1613	0.75315	0.94994	0.24552	0.37556	2	0.003842	0.42759	0.99773	0.99975	0.66895	0.7452	2	0.057463	1.5532	0.27797	0.75342	0.12036	0.22509
LmxM.32.2850.1	6	0.079619	2.4101	0.024446	0.30078	0.015946	0.034978	5744	0.479707	No change	6	0.025083	1.5524	0.55481	0.89474	0.12057	0.24126	6	0.09711	1.6903	0.011719	0.23426	0.090974	0.18432	6	0.050492	2.4436	0.15197	0.63532	0.014543	0.075296
LmxM.25.0830.1	6	0.028655	2.4102	0.63319	0.90802	0.015942	0.034978	5745	0.705411	No change	6	0.028399	2.1549	0.4816	0.8651	0.031169	0.13358	6	0.018992	1.017	0.66986	0.94456	0.30916	0.42077	6	0.018833	0.86366	0.64403	0.92827	0.38777	0.50127
LmxM.32.2840.1	4	0.033665	2.4103	0.57649	0.88526	0.015938	0.034978	5746	1.36255	No change	4	0.030866	1.6026	0.51184	0.88055	0.10901	0.22935	4	0.054089	1.8687	0.21787	0.7124	0.061671	0.14726	4	-0.0077675	-0.61308	0.77218	0.96205	0.53982	0.64017
Non-target-101	5	0.023658	2.4103	0.78037	0.95229	0.015938	0.034978	5747	0.923635	No change	5	0.018207	1.0678	0.73337	0.94652	0.28559	0.41446	5	0.0033744	0.29883	0.97228	0.99587	0.76507	0.82282	5	0.037951	2.1379	0.32838	0.80209	0.032525	0.11174
LmxM.21.1270.1	6	0.052081	2.4104	0.18435	0.64396	0.015935	0.034978	5748	0.594458	No change	6	0.05167	1.6815	0.14655	0.62837	0.092661	0.21113	6	0.014767	0.74483	0.76147	0.96185	0.45637	0.56126	6	0.028865	1.8473	0.43586	0.86033	0.064704	0.15626
LmxM.34.0490.1	6	0.069845	2.4106	0.048135	0.3898	0.015926	0.034978	5749	0.228614	No change	6	0.012824	1.171	0.84173	0.97589	0.24161	0.37189	6	0.10455	1.6219	0.0079385	0.18421	0.10483	0.20226	6	0.012957	1.3308	0.78566	0.96532	0.18325	0.29727
Non-target-82	5	0.026716	2.411	0.70678	0.93437	0.015907	0.034969	5750	1.72307	No change	5	-0.01042	-1.0048	0.61593	0.91759	0.31497	0.44093	5	0.03378	1.7935	0.41343	0.85232	0.072891	0.16159	5	0.03317	2.1362	0.40247	0.84834	0.032666	0.1119
LmxM.16.0320.1	6	0.060765	2.4115	0.097404	0.51192	0.015886	0.034932	5751	0.212446	No change	6	0.042152	2.0036	0.25189	0.7274	0.045111	0.15169	6	0.053354	1.8474	0.14655	0.62246	0.064695	0.15145	6	0.029007	2.2677	0.43296	0.85857	0.02335	0.095518
LmxM.25.0320.1	5	0.06154	2.4118	0.12172	0.56443	0.015874	0.034915	5752	0.750111	No change	5	0.032641	1.7306	0.43939	0.84766	0.083515	0.20133	5	0.0055209	0.39177	0.97858	0.9991	0.69523	0.76801	5	0.093988	1.6474	0.016507	0.28665	0.099477	0.20056
LmxM.24.1110.1	6	0.04153	2.4121	0.3527	0.79812	0.015859	0.034892	5753	0.517277	No change	6	0.055341	1.9118	0.11731	0.57555	0.055898	0.16671	6	0.015817	1.8874	0.73853	0.95966	0.059109	0.14389	6	0.0080364	1.0039	0.90738	0.98806	0.31544	0.43137
LmxM.15.0700.1	6	0.018536	2.4122	0.90335	0.97752	0.015859	0.034892	5754	0.766098	No change	6	0.017064	1.6387	0.73727	0.94652	0.10127	0.22026	6	0.019702	1.7344	0.65486	0.93947	0.08285	0.17407	6	0.0030474	0.36222	0.96875	0.99676	0.71719	0.79414
Non-target-140	5	0.031725	2.4122	0.58783	0.89086	0.015856	0.034892	5755	0.882397	No change	5	0.019282	1.0296	0.7064	0.93859	0.30319	0.42997	5	0.0019122	0.16027	0.93926	0.99307	0.87267	0.9085	5	0.056956	1.925	0.12739	0.5987	0.054235	0.14236
LmxM.03.0480.1	6	0.019925	2.4123	0.86265	0.96818	0.015851	0.034892	5756	0.394284	No change	6	0.022332	1.3523	0.61404	0.91684	0.17629	0.30317	6	0.0082794	0.83024	0.90927	0.98782	0.40641	0.51488	6	0.020299	1.6031	0.61026	0.91654	0.10892	0.21202
LmxM.18.0090.1	6	0.11147	2.4123	0.0036542	0.11647	0.015854	0.034892	5757	0.377749	No change	6	0.065008	2.0453	0.06313	0.44249	0.04083	0.1473	6	0.13299	1.2902	0.0042843	0.13333	0.197	0.30642	6	0.10092	1.689	0.0084425	0.20615	0.091215	0.19041
LmxM.17.0240.1	6	0.020892	2.4124	0.83795	0.96377	0.015847	0.034892	5758	2.04584	No change	6	0.024247	1.5368	0.57434	0.9003	0.12434	0.24598	6	-0.011561	-1.5187	0.64604	0.93498	0.12885	0.2314	6	0.033967	2.3658	0.3469	0.81788	0.017993	0.083991
LmxM.06.0230.1	2	0.035167	2.4126	0.64491	0.91232	0.015838	0.034892	5759	0.0993047	No change	2	0.027702	1.2895	0.66734	0.92933	0.19723	0.32636	2	0.050928	1.4648	0.37462	0.82423	0.14296	0.24744	2	0.020128	1.458	0.73652	0.95697	0.14484	0.25291
Non-target-67	5	0.026671	2.4133	0.70779	0.93455	0.015808	0.034857	5760	0.638916	No change	5	0.035457	1.7191	0.39126	0.8269	0.085592	0.20343	5	0.0041643	0.49293	0.99181	0.99975	0.62206	0.70604	5	0.02301	1.4175	0.5877	0.91311	0.15634	0.26681
LmxM.34.4600.1	6	0.061979	2.4135	0.08871	0.49303	0.015801	0.034851	5761	1.33077	No change	6	0.052745	1.7314	0.13747	0.60984	0.083376	0.20133	6	0.056016	1.982	0.12563	0.59988	0.047481	0.12909	6	-0.0038401	-0.43802	0.80557	0.96997	0.66137	0.74626
LmxM.06.0030.1	6	0.024687	2.4142	0.73967	0.94426	0.015769	0.03479	5762	1.71815	No change	6	0.037322	2.0376	0.31943	0.77499	0.041588	0.14796	6	0.027443	1.7209	0.49294	0.87955	0.08526	0.1769	6	-0.0097828	-1.084	0.66671	0.93762	0.27836	0.39596
LmxM.06.1130.1	5	0.04653	2.4143	0.29851	0.75277	0.015765	0.03479	5763	0.543051	No change	5	0.046389	1.9021	0.23047	0.70672	0.057162	0.16794	5	0.012888	0.84245	0.8217	0.97795	0.39954	0.50919	5	0.041994	1.5786	0.26978	0.74843	0.11443	0.21788
LmxM.31.2100.1	6	0.0566	2.4151	0.13432	0.5796	0.015731	0.034726	5764	1.10137	No change	6	-0.0011778	-0.093196	0.80192	0.96266	0.92575	0.94833	6	0.07394	2.0401	0.043347	0.41487	0.041339	0.12097	6	0.016687	1.4487	0.7001	0.94635	0.14743	0.25595
LmxM.34.4430.1	6	0.030211	2.4169	0.59287	0.89245	0.015653	0.034565	5765	1.41392	No change	6	0.028188	1.5306	0.48438	0.86577	0.12587	0.24762	6	0.031724	1.8943	0.41633	0.85232	0.058182	0.14247	6	-0.0077228	-0.7162	0.71724	0.95074	0.47387	0.5816
LmxM.36.3790.1	6	0.023823	2.4174	0.76424	0.94929	0.01563	0.034523	5766	1.7399	No change	6	0.0026985	0.24096	0.90537	0.9879	0.80959	0.86023	6	0.052024	2.306	0.15789	0.63766	0.021109	0.087386	6	-0.0079671	-1.1521	0.71169	0.94861	0.24926	0.3669
LmxM.17.0920.1	6	0.032616	2.418	0.53377	0.87673	0.015608	0.034483	5767	0.136753	No change	6	0.028047	1.378	0.48778	0.86911	0.16819	0.29426	6	0.029228	1.5131	0.45703	0.86842	0.13026	0.23303	6	0.015994	1.2396	0.71472	0.94952	0.21512	0.33227
LmxM.32.2680.1	6	0.040293	2.4183	0.37563	0.809	0.015593	0.03446	5768	1.11079	No change	6	0.059075	1.9215	0.091482	0.51929	0.054674	0.16511	6	-0.0010421	-0.098081	0.87147	0.98619	0.92187	0.94631	6	0.018325	1.7133	0.65877	0.9346	0.08665	0.18411
LmxM.25.2110.1	6	0.019264	2.4184	0.87966	0.97228	0.015589	0.03446	5769	1.27428	No change	6	-0.0032094	-0.33401	0.75491	0.9501	0.73837	0.80624	6	0.029546	1.8711	0.45174	0.86783	0.061329	0.14682	6	0.020853	1.8751	0.5964	0.91378	0.060778	0.15158
LmxM.11.1290.1	6	0.078203	2.4187	0.025706	0.30609	0.015576	0.034441	5770	0.441008	No change	6	0.08774	1.5585	0.013861	0.24017	0.11911	0.24004	6	0.084955	1.5791	0.022303	0.31882	0.11432	0.21397	6	0.0094716	0.80516	0.87412	0.98049	0.42073	0.53142
Non-target-133	5	0.03077	2.4187	0.60988	0.89746	0.015575	0.034441	5771	1.42103	No change	5	0.04514	1.7927	0.24635	0.723	0.073027	0.18983	5	0.024082	2.2848	0.58493	0.91998	0.022327	0.09017	5	-0.0040135	-0.38537	0.81653	0.97043	0.69996	0.77985
LmxM.23.1420.1	6	0.073703	2.4192	0.037298	0.35792	0.015556	0.034417	5772	0.38528	No change	6	0.071979	1.8722	0.036794	0.35932	0.06118	0.17334	6	0.064665	2.2903	0.074849	0.49377	0.022006	0.089469	6	0.01793	1.5207	0.66898	0.93812	0.12834	0.23404
LmxM.15.0730.1	6	0.027484	2.4199	0.66671	0.91971	0.015525	0.034358	5773	1.14557	No change	6	-0.00085808	-0.081389	0.80935	0.96543	0.93513	0.95437	6	0.022721	1.8627	0.59047	0.92226	0.062508	0.14852	6	0.041439	1.9406	0.24093	0.7226	0.052301	0.13966
LmxM.34.5010.1	6	0.033307	2.42	0.51701	0.8715	0.015522	0.034358	5774	0.345034	No change	6	0.013108	1.1074	0.8338	0.97409	0.26811	0.39815	6	0.036744	1.7359	0.33493	0.79772	0.082573	0.17387	6	0.010101	1.6684	0.85824	0.97691	0.095236	0.19537
LmxM.06.0990.1	6	0.022931	2.4201	0.78705	0.95229	0.015518	0.034358	5775	1.87805	No change	6	0.03512	2.1258	0.3561	0.80284	0.033522	0.13685	6	-0.012196	-1.2109	0.63382	0.9348	0.22592	0.33669	6	0.024809	1.9511	0.51449	0.89329	0.051041	0.13812
LmxM.33.4240.1	6	0.034545	2.4209	0.49181	0.86157	0.015482	0.034292	5776	0.956572	No change	6	0.046455	1.7808	0.1996	0.68661	0.07495	0.19167	6	-0.00038293	-0.029718	0.88546	0.98745	0.97629	0.98323	6	0.030815	1.4109	0.39919	0.8457	0.15828	0.26887
LmxM.32.3000.1	6	0.032833	2.421	0.5276	0.87617	0.015478	0.034292	5777	0.818931	No change	6	0.050493	1.9583	0.15751	0.64861	0.050194	0.1593	6	0.0026644	0.32325	0.95602	0.99411	0.74651	0.80767	6	0.01042	1.0577	0.85093	0.97603	0.29019	0.40692
LmxM.32.3180.1	6	0.023454	2.4212	0.77356	0.95094	0.015471	0.034287	5778	0.560358	No change	6	0.017437	0.93105	0.72782	0.94405	0.35183	0.47745	6	0.030696	2.026	0.43208	0.85983	0.042765	0.12256	6	0.011057	1.2716	0.83443	0.97344	0.20353	0.31966
LmxM.19.0490.1	4	0.0556	2.4222	0.21031	0.67339	0.015425	0.034194	5779	0.36978	No change	4	0.084724	1.4971	0.043851	0.382	0.13438	0.25772	4	0.019855	0.91561	0.70262	0.95177	0.35987	0.47073	4	0.032019	1.6021	0.45766	0.87033	0.10913	0.21222
LmxM.22.1040.1	6	0.071081	2.4224	0.044103	0.38373	0.015416	0.034184	5780	0.722465	No change	6	0.013846	0.70642	0.81552	0.96785	0.47992	0.59113	6	0.052356	1.9614	0.15474	0.63318	0.04983	0.13201	6	0.074204	1.9541	0.037298	0.40659	0.050693	0.13781
LmxM.31.3200.1	6	0.044967	2.4233	0.28931	0.74667	0.015381	0.034124	5781	1.63354	No change	6	0.025087	1.8447	0.55469	0.89474	0.065088	0.17904	6	-0.014436	-0.97472	0.58821	0.92163	0.3297	0.44116	6	0.073422	1.8645	0.038558	0.40854	0.062245	0.15331
LmxM.26.1750.1	6	0.025969	2.4243	0.70615	0.93437	0.01534	0.034043	5782	0.168966	No change	6	0.032013	1.4953	0.41167	0.83469	0.13485	0.25837	6	0.019219	1.188	0.6657	0.9443	0.23483	0.34575	6	0.019026	1.2199	0.63974	0.92649	0.22249	0.34001
LmxM.33.0510.1	6	0.042901	2.4247	0.32586	0.77425	0.015321	0.034011	5783	1.40918	No change	6	0.027611	1.7672	0.4971	0.87337	0.077198	0.19449	6	0.052783	1.919	0.15045	0.62513	0.054986	0.13818	6	-0.0045552	-0.59413	0.78944	0.96712	0.55242	0.65142
LmxM.30.2310.1	6	0.067728	2.4259	0.05872	0.42172	0.015271	0.033909	5784	0.449769	No change	6	0.066413	1.705	0.058468	0.43551	0.088187	0.20638	6	0.034614	2.5933	0.36605	0.81675	0.0095063	0.054827	6	0.055456	2.2719	0.11442	0.58467	0.023092	0.094953
LmxM.31.3630.1	3	0.041781	2.4263	0.4719	0.85581	0.015254	0.033881	5785	0.238286	No change	3	0.043903	1.5315	0.36303	0.80823	0.12565	0.24738	3	0.025704	1.6003	0.63798	0.9348	0.10952	0.20759	3	0.034	1.9743	0.4753	0.87621	0.04835	0.13535
LmxM.08.1150.1	6	0.031079	2.4264	0.57132	0.88509	0.01525	0.033881	5786	0.619001	No change	6	0.0077622	0.65221	0.96837	0.99715	0.51427	0.61921	6	0.035721	1.8855	0.34854	0.80624	0.059368	0.14431	6	0.026647	1.3623	0.47807	0.87621	0.1731	0.28595
LmxM.36.5660.1	6	0.077894	2.4269	0.026336	0.30781	0.015229	0.033853	5787	0.157568	No change	6	0.087254	1.6442	0.014365	0.24204	0.10014	0.21929	6	0.070988	1.9029	0.053049	0.44121	0.057051	0.14089	6	0.027748	1.6177	0.45703	0.87006	0.10572	0.2084
LmxM.30.2520.1	6	0.021218	2.4283	0.83128	0.9618	0.015171	0.033752	5788	0.963102	No change	6	0.014617	1.0351	0.79801	0.96266	0.30064	0.42788	6	0.0045007	0.38178	0.99849	0.99975	0.70262	0.77359	6	0.032989	2.2777	0.36152	0.82828	0.022743	0.094136
LmxM.25.1443.1	6	0.1045	2.4286	0.0046623	0.13074	0.015157	0.033731	5789	0.439641	No change	6	0.12451	1.4583	0.0047883	0.14552	0.14475	0.26932	6	0.086142	1.6957	0.020917	0.30912	0.089945	0.18293	6	0.054482	2.3102	0.11996	0.58798	0.020876	0.090431
LmxM.27.0970.1-LmxM.27.0980.1	6	0.058563	2.4288	0.11706	0.55463	0.015148	0.03372	5790	0.0382948	No change	6	0.054857	1.9579	0.12135	0.58117	0.050246	0.1593	6	0.046364	1.9462	0.2161	0.71057	0.051633	0.13422	6	0.017847	1.8865	0.67099	0.93812	0.059231	0.1497
LmxM.07.0400.1	6	0.028689	2.4289	0.63256	0.90763	0.015146	0.03372	5791	1.26381	No change	6	0.034543	2.0305	0.36542	0.80966	0.04231	0.14848	6	-0.0037679	-0.38024	0.80985	0.97409	0.70377	0.77453	6	0.021441	1.4831	0.58405	0.91258	0.13805	0.24508
LmxM.34.0340.1	6	0.043471	2.4307	0.31414	0.76609	0.015071	0.033577	5792	0.522005	No change	6	0.044937	1.6465	0.21623	0.69699	0.099661	0.21879	6	0.0095568	0.84701	0.88231	0.98731	0.39699	0.507	6	0.0381	1.8282	0.28553	0.76166	0.067524	0.15982
LmxM.25.0850.1	6	0.02282	2.4313	0.78931	0.95293	0.015046	0.033531	5793	1.3373	No change	6	0.02902	1.8431	0.46913	0.86008	0.065311	0.17941	6	0.025976	1.7593	0.52281	0.89338	0.078524	0.16844	6	-0.0042135	-0.51394	0.79738	0.96885	0.60729	0.70061
LmxM.34.4890.1	6	0.038553	2.4317	0.40852	0.82078	0.015028	0.033501	5794	1.07986	No change	6	0.057144	1.8383	0.10345	0.54444	0.066016	0.18048	6	-0.0017019	-0.12253	0.85673	0.98395	0.90248	0.93183	6	0.032903	1.6419	0.36328	0.82912	0.10062	0.20139
LmxM.30.2220.1	6	0.096791	2.4318	0.0060484	0.14286	0.015024	0.033501	5795	0.32846	No change	6	0.092658	1.773	0.010963	0.21805	0.076233	0.19335	6	0.056946	2.2437	0.11744	0.58396	0.024854	0.094677	6	0.090075	1.6115	0.013609	0.26214	0.10707	0.2099
LmxM.16.1100.1	6	0.013834	2.4331	0.96888	0.99393	0.014968	0.033387	5796	1.36069	No change	6	0.02055	2.2637	0.65562	0.9258	0.023595	0.11906	6	-0.0022277	-0.36902	0.84652	0.98335	0.71212	0.78068	6	0.016709	1.544	0.69947	0.94635	0.1226	0.22747
LmxM.26.2350.1	6	0.029095	2.4332	0.62286	0.90512	0.014966	0.033387	5797	1.13645	No change	6	0.018694	1.2326	0.69808	0.93708	0.21773	0.34895	6	-0.0023303	-0.16533	0.84463	0.98313	0.86869	0.90507	6	0.046629	2.0857	0.18674	0.66712	0.037009	0.11891
LmxM.10.0740.1	4	0.051685	2.4335	0.2592	0.72279	0.014952	0.033378	5798	0.145757	No change	4	0.022792	1.3355	0.65701	0.92611	0.18171	0.30899	4	0.080726	1.4788	0.066784	0.47242	0.13919	0.24273	4	0.02486	1.1873	0.57989	0.91039	0.23513	0.35313
LmxM.08_29.2060.1	6	0.031669	2.435	0.55746	0.88469	0.014891	0.033252	5799	0.726001	No change	6	0.0067694	0.44716	0.99206	0.9995	0.65476	0.73673	6	0.037544	1.8462	0.32472	0.78976	0.064864	0.15158	6	0.02666	1.4832	0.4777	0.87621	0.13803	0.24508
LmxM.21.1490.1	6	0.04953	2.435	0.21762	0.68064	0.014891	0.033252	5800	0.524403	No change	6	0.015105	0.93993	0.78301	0.95711	0.34725	0.47286	6	0.040355	1.9785	0.28717	0.76102	0.047871	0.12979	6	0.052896	1.5858	0.13218	0.60867	0.11279	0.21631
LmxM.33.1740.1	6	0.024954	2.435	0.73236	0.94259	0.01489	0.033252	5801	1.24592	No change	6	0.042473	2.2284	0.24698	0.72318	0.025856	0.12383	6	-0.0023269	-0.26274	0.84463	0.98313	0.79275	0.84572	6	0.0088193	0.93188	0.89012	0.98701	0.3514	0.46603
LmxM.02.0130.1	2	0.03976	2.4353	0.56779	0.88499	0.014881	0.033252	5802	0.195346	No change	2	0.030202	1.1329	0.62853	0.91911	0.25727	0.38757	2	0.023091	1.4585	0.71182	0.95376	0.14471	0.24949	2	0.060909	1.4827	0.25164	0.73581	0.13815	0.24516
LmxM.31.3690.1	6	0.030332	2.4353	0.58909	0.89116	0.014879	0.033252	5803	0.734963	No change	6	0.01159	0.8447	0.87235	0.9831	0.39828	0.52112	6	0.011514	0.69377	0.83808	0.9826	0.48783	0.58961	6	0.038256	2.0355	0.28314	0.75989	0.041801	0.12664
LmxM.36.5000.1	6	0.027986	2.4359	0.65411	0.91617	0.014855	0.033218	5804	1.37296	No change	6	-0.0081796	-0.63849	0.63999	0.92269	0.52315	0.62668	6	0.013516	1.0696	0.79158	0.9699	0.28478	0.39692	6	0.048156	2.0775	0.17087	0.6513	0.037754	0.11994
LmxM.30.0980.1	6	0.023288	2.436	0.77722	0.95185	0.014852	0.033218	5805	0.846404	No change	6	0.0031064	0.30445	0.91633	0.98833	0.76079	0.82323	6	0.029474	1.7348	0.45312	0.86842	0.082784	0.17401	6	0.019614	1.8037	0.62689	0.92435	0.071271	0.16519
LmxM.23.0210.1-LmxM.23.0220.1	6	0.036243	2.4375	0.45653	0.8461	0.014789	0.033088	5806	0.79243	No change	6	0.015857	1.0066	0.76525	0.95293	0.31413	0.44019	6	0.058084	1.9369	0.11127	0.5759	0.052755	0.13562	6	0.0049729	0.36056	0.98639	0.99936	0.71843	0.79518
LmxM.36.6250.1	2	0.07292	2.438	0.19052	0.6539	0.014767	0.033049	5807	0.130251	No change	2	0.072086	1.3686	0.18284	0.67253	0.17111	0.29721	2	0.080735	1.2392	0.16293	0.64317	0.21526	0.32582	2	0.063824	1.4997	0.23072	0.7119	0.13369	0.24005
LmxM.27.1340.1	4	0.068717	2.4381	0.10194	0.52529	0.014764	0.033049	5808	0.214985	No change	4	0.05524	1.7532	0.1943	0.68166	0.079574	0.19709	4	0.037489	1.327	0.41028	0.84858	0.18452	0.29263	4	0.074893	1.5893	0.071069	0.49824	0.112	0.21548
LmxM.27.0890.1	6	0.08472	2.4386	0.016129	0.24474	0.014745	0.033018	5809	0.385362	No change	6	0.056397	2.1117	0.10786	0.55369	0.034713	0.13822	6	0.041644	1.9751	0.27167	0.75332	0.048253	0.12985	6	0.11243	1.3865	0.0047883	0.15472	0.16558	0.27717
LmxM.36.0860.1	3	0.062354	2.4387	0.20401	0.6679	0.01474	0.033016	5810	0.189858	No change	3	0.047569	1.696	0.31716	0.77499	0.089886	0.20815	3	0.078833	1.5032	0.11127	0.5759	0.13278	0.23621	3	0.039444	1.3163	0.40461	0.84857	0.18806	0.30273
Non-target-110	5	0.019881	2.4403	0.87324	0.97059	0.014676	0.032911	5811	0.31184	No change	5	0.015864	1.1835	0.78868	0.95879	0.23662	0.36769	5	0.013912	1.5413	0.7999	0.97124	0.12324	0.22422	5	0.021167	1.8048	0.62601	0.92411	0.071108	0.16496
LmxM.33.3990.1	6	0.055875	2.4407	0.13962	0.5847	0.01466	0.032894	5812	0.445748	No change	6	0.053703	1.9485	0.12865	0.5912	0.051357	0.16071	6	0.024932	1.3505	0.547	0.90385	0.17685	0.28481	6	0.030481	2.2221	0.40499	0.84873	0.026276	0.10084
Non-target-55	5	0.032629	2.4408	0.56817	0.88499	0.014653	0.032886	5813	0.307206	No change	5	0.015208	1.2722	0.80229	0.96266	0.20329	0.33313	5	0.015927	1.2337	0.75617	0.96067	0.21732	0.32788	5	0.042349	1.784	0.26487	0.74649	0.07443	0.1691
LmxM.14.0940.1	6	0.015793	2.4409	0.97593	0.99665	0.014649	0.032886	5814	0.464644	No change	6	0.017243	1.574	0.73349	0.94652	0.11549	0.23622	6	0.0068169	0.77883	0.94569	0.99411	0.43608	0.54167	6	0.016681	1.5929	0.70023	0.94635	0.11119	0.2148
LmxM.28.0030.1	6	0.054376	2.4413	0.15713	0.60618	0.014635	0.032864	5815	0.341887	No change	6	0.022713	1.6577	0.60559	0.91436	0.09737	0.21694	6	0.04574	2.2474	0.22354	0.71705	0.024614	0.094333	6	0.052048	1.6528	0.13861	0.6175	0.098375	0.19901
LmxM.22.1010.1	6	0.050833	2.4417	0.2001	0.66265	0.01462	0.032839	5816	0.179058	No change	6	0.026145	1.6043	0.52961	0.88522	0.10864	0.22901	6	0.045403	1.5266	0.22694	0.71724	0.12686	0.22865	6	0.042451	1.8682	0.23047	0.7119	0.06174	0.15272
LmxM.11.0400.1	6	0.075946	2.4426	0.030494	0.32747	0.014581	0.032771	5817	0.383595	No change	6	0.062772	1.5789	0.072707	0.47025	0.11437	0.23503	6	0.051923	2.3414	0.15902	0.63939	0.019212	0.083956	6	0.074881	2.0335	0.035534	0.3958	0.042002	0.1268
LmxM.33.1155.1	2	0.036829	2.4437	0.61454	0.89998	0.014539	0.032686	5818	0.742104	No change	2	0.0041183	0.26877	0.96371	0.99661	0.78811	0.8436	2	0.048522	1.6147	0.39655	0.8394	0.10637	0.20397	2	0.049037	1.4835	0.35862	0.82541	0.13793	0.24508
LmxM.28.2960.1	4	0.048471	2.4438	0.30305	0.75689	0.014532	0.032679	5819	0.142111	No change	4	0.01774	1.3075	0.75844	0.95027	0.19105	0.31932	4	0.026544	1.4527	0.5843	0.91986	0.14631	0.25134	4	0.071543	1.5917	0.083291	0.52922	0.11145	0.21497
LmxM.30.0140.1	6	0.070752	2.4441	0.045111	0.38373	0.014523	0.032669	5820	0.395315	No change	6	0.050642	2.0565	0.15675	0.64844	0.039736	0.14525	6	0.075298	1.7915	0.039819	0.39748	0.073207	0.16181	6	0.025737	1.2789	0.49597	0.88622	0.20094	0.31709
LmxM.31.1400.1	6	0.061895	2.4442	0.089088	0.49303	0.014517	0.032669	5821	2.74516	No change	6	0.086039	1.832	0.015247	0.24644	0.066957	0.18166	6	0.054193	2.0948	0.13836	0.61	0.036193	0.11339	6	-0.032872	-2.7859	0.2747	0.75282	0.0053387	0.038587
LmxM.29.0805.1	4	0.1023	2.4445	0.011593	0.20444	0.014506	0.032659	5822	0.373373	No change	4	0.11021	1.2962	0.012853	0.23409	0.19491	0.32406	4	0.11647	1.2974	0.012475	0.24088	0.19449	0.30347	4	0.068982	1.9435	0.094632	0.54738	0.051961	0.13917
LmxM.29.2720.1	4	0.056698	2.4454	0.19897	0.66265	0.014468	0.032592	5823	0.282782	No change	4	0.036774	1.9638	0.41331	0.83469	0.049557	0.15871	4	0.028997	1.4041	0.54322	0.90245	0.16029	0.26707	4	0.069544	1.7543	0.092616	0.54525	0.079379	0.17453
LmxM.13.0980.1	6	0.038779	2.4459	0.40297	0.82078	0.014447	0.032554	5824	0.20016	No change	6	0.038921	1.7616	0.29549	0.76013	0.078129	0.19535	6	0.021877	1.7355	0.60849	0.92742	0.082644	0.17392	6	0.016554	1.4026	0.70212	0.94635	0.16074	0.27151
LmxM.27.0610.1	6	0.02421	2.4461	0.75353	0.9462	0.01444	0.032546	5825	1.02723	No change	6	0.02901	1.5787	0.46938	0.86008	0.11441	0.23503	6	0.025587	1.8305	0.53175	0.89711	0.067179	0.15484	6	-0.00054055	-0.061209	0.8808	0.98286	0.95119	0.96671
LmxM.29.1200.1	6	0.037862	2.4467	0.4244	0.83017	0.014417	0.032504	5826	3.14495	No change	6	-0.031958	-3.273	0.24168	0.71889	0.0010642	0.013054	6	0.053166	2.3148	0.14819	0.62362	0.020626	0.086425	6	0.034086	2.0218	0.34514	0.81566	0.043195	0.12829
LmxM.24.2220.1	4	0.023516	2.4468	0.80368	0.95841	0.014411	0.032504	5827	0.879614	No change	4	0.011096	0.83374	0.89604	0.986	0.40443	0.5267	4	0.048599	1.9407	0.26789	0.74894	0.052301	0.13519	4	0.0026149	0.2031	0.97719	0.99768	0.83905	0.88973
Non-target-8	5	0.055182	2.4468	0.18183	0.64225	0.014414	0.032504	5828	0.361265	No change	5	0.049283	1.8334	0.20224	0.68994	0.066748	0.18147	5	0.01565	1.1147	0.76033	0.96185	0.26497	0.37685	5	0.05407	1.5384	0.15045	0.63532	0.12396	0.22916
LmxM.32.2540.1	6	0.03839	2.4475	0.41217	0.82252	0.014384	0.032458	5829	1.18513	No change	6	0.014272	1.0677	0.80557	0.96343	0.28567	0.41446	6	-0.0041288	-0.37484	0.80318	0.97211	0.70778	0.77754	6	0.054893	1.9752	0.11694	0.58612	0.048251	0.13512
LmxM.27.1850.1	6	0.038341	2.449	0.41368	0.82253	0.014326	0.032335	5830	1.40412	No change	6	0.046104	1.6525	0.2035	0.6906	0.098437	0.21808	6	0.041969	2.0845	0.26789	0.74894	0.037117	0.11497	6	-0.0066158	-0.53456	0.74408	0.95876	0.59295	0.68867
LmxM.08_29.0180.1	6	0.049785	2.4494	0.21346	0.67598	0.01431	0.03231	5831	0.733999	No change	6	0.045536	1.5856	0.21006	0.69435	0.11283	0.23276	6	0.0622	1.7148	0.08682	0.52424	0.086382	0.17855	6	0.0054444	0.38381	0.97505	0.99768	0.70112	0.78103
LmxM.08_29.0550.1	6	0.027466	2.4494	0.66721	0.91971	0.014311	0.03231	5832	2.41297	No change	6	0.051782	2.2114	0.14491	0.62364	0.027009	0.12545	6	-0.012635	-2.2381	0.62513	0.9334	0.025217	0.095251	6	0.014047	1.6049	0.76159	0.96174	0.10852	0.21153
LmxM.33.2100.1	6	0.057214	2.4503	0.12941	0.57503	0.014273	0.032242	5833	1.18631	No change	6	-0.00038243	-0.042329	0.82308	0.97091	0.96624	0.9767	6	0.037497	2.022	0.32497	0.78989	0.043175	0.12311	6	0.064356	2.0027	0.065398	0.48962	0.04521	0.13075
LmxM.36.6080.1	6	0.058473	2.4511	0.11769	0.55496	0.014241	0.032188	5834	0.741397	No change	6	0.010035	0.95411	0.91217	0.98833	0.34003	0.46605	6	0.04293	2.4325	0.25668	0.74217	0.014995	0.073139	6	0.073657	1.7922	0.038558	0.40854	0.073093	0.16775
LmxM.36.1640.1	6	0.038709	2.4537	0.40486	0.82078	0.01414	0.031979	5835	0.401849	No change	6	0.032461	1.3228	0.40436	0.83075	0.1859	0.31363	6	0.034811	1.8941	0.3629	0.81402	0.058209	0.14248	6	0.02137	1.1189	0.58493	0.91306	0.26317	0.381
LmxM.33.0950.1	6	0.019361	2.4538	0.87815	0.97228	0.014134	0.031974	5836	1.53825	No change	6	-0.0051131	-0.56864	0.70943	0.94001	0.5696	0.66711	6	0.040545	2.4818	0.28541	0.76102	0.013071	0.067754	6	0.0044344	0.61058	1	1	0.54148	0.64175
LmxM.30.2640.1	6	0.038096	2.455	0.41847	0.82591	0.014087	0.031905	5837	1.84993	No change	6	0.010284	0.80003	0.90701	0.98833	0.42369	0.54294	6	-0.016057	-1.543	0.55507	0.90814	0.12284	0.22392	6	0.065213	2.1083	0.061618	0.48	0.035002	0.11584
LmxM.06.0130.1	5	0.078715	2.4561	0.039315	0.3648	0.014044	0.031818	5838	0.192802	No change	5	0.058419	1.9441	0.12324	0.58318	0.051887	0.16141	5	0.087217	1.6564	0.028478	0.34823	0.097647	0.19291	5	0.039858	2.0226	0.29965	0.77662	0.043115	0.1282
LmxM.29.2150.1	6	0.055111	2.4563	0.14806	0.59645	0.014038	0.031813	5839	1.37352	No change	6	0.042765	1.9132	0.24282	0.72037	0.055717	0.16661	6	-0.0039401	-0.46124	0.80696	0.97345	0.64462	0.72444	6	0.064538	1.9223	0.064642	0.48811	0.054566	0.14269
LmxM.08_29.1890.1	6	0.031293	2.4567	0.56653	0.88469	0.014021	0.031782	5840	0.509768	No change	6	0.01651	1.0544	0.74924	0.94848	0.29172	0.41963	6	0.034088	1.9973	0.37563	0.82485	0.045792	0.12667	6	0.025784	1.19	0.49546	0.88598	0.23406	0.35226
LmxM.26.0150.1	6	0.055161	2.457	0.14781	0.59645	0.01401	0.031775	5841	0.783582	No change	6	0.02911	1.6344	0.46724	0.85833	0.10218	0.22129	6	0.0048607	0.37068	0.99345	0.99975	0.71088	0.78008	6	0.077371	1.8052	0.031502	0.39246	0.07105	0.16495
LmxM.31.3100.1	4	0.024384	2.4582	0.78465	0.95229	0.013964	0.03169	5842	0.732625	No change	4	0.032553	1.8703	0.4811	0.8651	0.061438	0.17357	4	0.005252	0.4672	0.98286	0.9991	0.64036	0.72114	4	0.02052	1.5344	0.66368	0.93556	0.12493	0.23014
LmxM.08_29.0690.1	3	0.067439	2.4584	0.16091	0.61042	0.013955	0.03168	5843	0.116278	No change	3	0.065027	1.4089	0.16041	0.6501	0.15886	0.28492	3	0.041709	1.6211	0.39743	0.8394	0.10499	0.20243	3	0.07833	1.5974	0.09438	0.54711	0.11017	0.21356
LmxM.16.1660.1	6	0.015922	2.4584	0.97228	0.99523	0.013956	0.03168	5844	1.16588	No change	6	0.025063	2.0351	0.55557	0.89497	0.041845	0.14799	6	-0.0017029	-0.20089	0.85673	0.98395	0.84078	0.8826	6	0.016441	1.4899	0.70451	0.94635	0.13625	0.24337
LmxM.31.2390.1	6	0.045691	2.4584	0.27583	0.74022	0.013956	0.03168	5845	0.616701	No change	6	0.01044	0.67352	0.90272	0.98719	0.50062	0.60887	6	0.065981	1.8778	0.070186	0.48354	0.060408	0.14567	6	0.028165	1.5064	0.44897	0.86578	0.13197	0.23809
LmxM.26.2700.1	4	0.041568	2.4586	0.41898	0.82609	0.013948	0.03168	5846	1.82503	No change	4	0.066967	1.8921	0.10698	0.55094	0.058477	0.16949	4	-0.015852	-1.4205	0.63458	0.9348	0.15547	0.26128	4	0.036269	1.5633	0.39491	0.8451	0.11798	0.22229
LmxM.31.1950.1	6	0.084221	2.4597	0.016633	0.24812	0.013903	0.031597	5847	0.418668	No change	6	0.03965	2.2856	0.28503	0.75291	0.02228	0.1159	6	0.069523	2.3767	0.057208	0.44995	0.017469	0.079859	6	0.082186	1.6103	0.024068	0.34477	0.10734	0.21012
LmxM.30.1840.1	6	0.028387	2.4603	0.64189	0.91111	0.013883	0.031564	5848	0.96818	No change	6	0.049784	1.9228	0.16444	0.65317	0.054502	0.16495	6	0.01421	1.0868	0.77545	0.96585	0.27711	0.38902	6	-7.37e-05	-0.0077961	0.89579	0.98715	0.99378	0.99623
LmxM.12.0850.1-LmxM.12.0860.1-LmxM.12.0910.1	6	0.019604	2.4604	0.8721	0.97059	0.013877	0.031564	5849	1.24722	No change	6	0.02518	1.7326	0.55217	0.89301	0.083173	0.20099	6	0.023223	1.9887	0.57888	0.91898	0.046731	0.12788	6	-0.0018977	-0.28819	0.84476	0.97344	0.7732	0.8383
LmxM.30.1950.1	6	0.037798	2.4606	0.42566	0.831	0.01387	0.031558	5850	0.397061	No change	6	0.029795	1.8792	0.45439	0.85349	0.060223	0.17199	6	0.028221	1.3909	0.47631	0.87468	0.16426	0.27152	6	0.02675	2.1774	0.47631	0.87621	0.029452	0.10663
LmxM.34.1820.1	2	0.049569	2.4609	0.42855	0.83256	0.013857	0.031538	5851	0.130638	No change	2	0.047772	1.3151	0.39907	0.83017	0.18847	0.31655	2	0.047381	1.5734	0.40738	0.84638	0.11562	0.21529	2	0.049704	1.4783	0.35219	0.82109	0.13933	0.24657
LmxM.07.0300.1	6	0.029688	2.4616	0.60635	0.89609	0.013833	0.031491	5852	0.427274	No change	6	0.029831	1.6263	0.45388	0.85349	0.10388	0.22298	6	0.01564	1.6008	0.7432	0.95966	0.10942	0.2075	6	0.011275	0.87382	0.82964	0.97324	0.38222	0.49645
LmxM.30.0660.1	6	0.018995	2.4632	0.88999	0.97422	0.013772	0.031369	5853	0.473094	No change	6	0.013695	1.5163	0.82006	0.96961	0.12943	0.25231	6	0.0069152	0.7484	0.94279	0.99411	0.45422	0.55912	6	0.017259	1.6111	0.68662	0.94366	0.10715	0.2099
LmxM.30.1520.1	6	0.044493	2.4641	0.29688	0.75231	0.013734	0.031293	5854	0.283421	No change	6	0.019953	1.4673	0.66986	0.92933	0.14231	0.26642	6	0.035309	1.9828	0.35471	0.80832	0.047386	0.12896	6	0.028819	1.5209	0.43611	0.86033	0.12829	0.23401
LmxM.20.0970.1	2	0.048126	2.4643	0.44607	0.84105	0.013728	0.031289	5855	0.243405	No change	2	0.048549	1.6622	0.38999	0.82577	0.096464	0.21583	2	0.047218	1.6099	0.4094	0.84764	0.10743	0.20513	2	0.035982	1.2169	0.50756	0.89152	0.22366	0.34132
LmxM.31.2680.1	6	0.021827	2.4647	0.81603	0.9607	0.013712	0.03126	5856	0.591167	No change	6	0.010517	0.82901	0.90096	0.98676	0.4071	0.52937	6	0.031338	1.9576	0.42124	0.85455	0.050275	0.13254	6	0.014378	1.0881	0.7534	0.9611	0.27656	0.39439
LmxM.34.3080.1	6	0.018145	2.465	0.91444	0.98082	0.013702	0.031248	5857	0.532831	No change	6	0.027007	1.929	0.51222	0.88063	0.053736	0.16402	6	0.012644	1.076	0.80998	0.97409	0.28191	0.39416	6	0.0061515	0.94931	0.95628	0.99463	0.34246	0.45693
LmxM.28.1150.1	6	0.10312	2.4652	0.0047883	0.13103	0.013693	0.031235	5858	0.183086	No change	6	0.071483	1.8439	0.038432	0.36374	0.0652	0.17923	6	0.10155	1.8202	0.0093246	0.20499	0.06873	0.15687	6	0.10509	1.5156	0.0066784	0.18027	0.12963	0.2353
LmxM.33.2710.1	6	0.047715	2.4654	0.24294	0.70415	0.013684	0.031225	5859	0.321468	No change	6	0.048031	1.8587	0.18347	0.67314	0.063067	0.17544	6	0.026578	1.9989	0.51033	0.88641	0.045619	0.12632	6	0.0383	1.3854	0.28163	0.75891	0.16593	0.27764
LmxM.24.1420.1	6	0.038034	2.4657	0.41998	0.82725	0.013673	0.031207	5860	0.475082	No change	6	0.041668	1.8273	0.25895	0.73288	0.067649	0.18255	6	0.026906	1.9448	0.50391	0.88425	0.051795	0.13442	6	0.012627	1.0695	0.79624	0.96885	0.28485	0.40202
LmxM.01.0730.1	6	0.061932	2.466	0.088962	0.49303	0.013662	0.031191	5861	0.333064	No change	6	0.061042	1.5867	0.081401	0.49464	0.11259	0.23261	6	0.046917	2.236	0.21006	0.7016	0.025351	0.095451	6	0.023503	2.0402	0.54221	0.90186	0.041327	0.126
LmxM.23.0540.1	2	0.033934	2.4662	0.66734	0.91971	0.013654	0.031182	5862	0.407157	No change	2	0.023137	1.5357	0.73715	0.94652	0.12462	0.24611	2	0.007644	0.78539	0.938	0.99293	0.43223	0.53823	2	0.063259	1.4346	0.23564	0.71675	0.15139	0.26067
LmxM.30.2800.1	6	0.03869	2.4664	0.40549	0.82078	0.01365	0.031181	5863	1.10047	No change	6	0.057644	2.0298	0.098664	0.53338	0.042373	0.14853	6	0.013148	1.0919	0.79889	0.97046	0.27487	0.38697	6	-0.002319	-0.16349	0.83745	0.97344	0.87013	0.91028
LmxM.27.0820.1	6	0.062194	2.4665	0.087576	0.49082	0.013645	0.031179	5864	0.449731	No change	6	0.020979	1.3865	0.64592	0.92374	0.16558	0.29182	6	0.036256	2.2653	0.34199	0.8013	0.023495	0.092655	6	0.082419	1.6599	0.023942	0.34358	0.096929	0.19739
LmxM.12.0220.1	2	0.054556	2.4666	0.36492	0.80624	0.013642	0.031179	5865	0.205588	No change	2	0.042857	1.6714	0.45565	0.85405	0.094634	0.21314	2	0.076289	1.3942	0.18309	0.66651	0.16327	0.27039	2	0.027475	1.7958	0.62601	0.92411	0.072529	0.16689
LmxM.30.1770.1	6	0.073952	2.4668	0.036038	0.35208	0.013633	0.031171	5866	0.385543	No change	6	0.040948	1.5347	0.26764	0.73878	0.12485	0.24632	6	0.10395	1.5908	0.0080645	0.18605	0.11164	0.21046	6	0.011669	0.89674	0.81968	0.97061	0.36986	0.48428
LmxM.19.0690.1	5	0.030694	2.467	0.61177	0.89824	0.013625	0.031161	5867	1.50004	No change	5	0.024549	1.4552	0.59551	0.91112	0.14561	0.27019	5	-0.01175	-0.76631	0.65764	0.94002	0.44349	0.5489	5	0.054566	2.0906	0.14592	0.63003	0.036562	0.11829
LmxM.36.6380.1	6	0.078973	2.467	0.02495	0.30197	0.013625	0.031161	5868	0.0838605	No change	6	0.050848	1.8696	0.15486	0.64447	0.061535	0.17364	6	0.076959	1.7241	0.034778	0.37756	0.084686	0.17626	6	0.060525	1.8691	0.082535	0.52653	0.061606	0.15264
LmxM.20.1500.1	6	0.033003	2.4671	0.52382	0.8735	0.01362	0.031161	5869	2.30466	No change	6	0.040509	2.2875	0.27281	0.74258	0.022166	0.11558	6	-0.021516	-1.8569	0.45653	0.86842	0.06333	0.14941	6	0.040915	1.9624	0.24735	0.72974	0.049715	0.13671
LmxM.33.4270.1	6	0.03463	2.4671	0.48967	0.86107	0.013622	0.031161	5870	0.928502	No change	6	0.029767	1.571	0.45489	0.85363	0.11618	0.23685	6	0.0016711	0.21769	0.93385	0.99197	0.82767	0.87253	6	0.040854	1.9956	0.24786	0.73068	0.045976	0.13196
LmxM.24.0420.1	6	0.069552	2.4674	0.049647	0.394	0.01361	0.031161	5871	0.210482	No change	6	0.025628	1.9531	0.54171	0.88939	0.050806	0.15986	6	0.098378	1.5689	0.011089	0.22798	0.11667	0.21665	6	0.020574	1.612	0.60484	0.91654	0.10695	0.20984
LmxM.30.3030.1	6	0.048218	2.4676	0.23589	0.69877	0.013603	0.031154	5872	0.333221	No change	6	0.023922	1.7596	0.58065	0.90394	0.078477	0.1956	6	0.054324	1.859	0.13735	0.60928	0.063033	0.14894	6	0.014465	1.2386	0.75151	0.96023	0.21548	0.33256
Non-target-99	5	0.033456	2.4679	0.54801	0.88287	0.013589	0.031133	5873	0.429273	No change	5	0.049299	1.6502	0.20224	0.68994	0.098904	0.21821	5	0.017245	1.3505	0.72606	0.95515	0.17686	0.28481	5	0.012345	0.8036	0.81792	0.97043	0.42163	0.53221
Non-target-56	5	0.038694	2.468	0.43838	0.83791	0.013587	0.031133	5874	0.594951	No change	5	0.020687	1.4304	0.6778	0.93272	0.15259	0.2773	5	0.052948	1.8774	0.17679	0.65746	0.060458	0.14575	5	0.01008	0.69889	0.86744	0.98007	0.48462	0.59141
LmxM.16.1460.1-LmxM.16.1470.1	6	0.040278	2.4683	0.37626	0.809	0.013575	0.03112	5875	0.496077	No change	6	0.054576	1.9337	0.12248	0.58124	0.053154	0.16307	6	0.027208	1.6886	0.49735	0.88201	0.091304	0.18486	6	0.0077858	0.97855	0.91482	0.99019	0.3278	0.44302
LmxM.18.1360.1	6	0.027902	2.4683	0.6565	0.91755	0.013576	0.03112	5876	1.15588	No change	6	0.031836	2.1468	0.41494	0.83481	0.031805	0.13359	6	-0.00035303	-0.045249	0.88634	0.98745	0.96391	0.97497	6	0.022781	1.6867	0.55759	0.90487	0.091667	0.19099
LmxM.29.2780.1	6	0.025625	2.4683	0.71535	0.93704	0.013575	0.03112	5877	0.395183	No change	6	0.029557	1.9617	0.4593	0.85563	0.049803	0.1589	6	0.012298	1.5927	0.81754	0.97667	0.11123	0.20992	6	0.012077	1.1719	0.81048	0.97028	0.24125	0.3592
LmxM.36.3220.1	6	0.033257	2.4693	0.5184	0.87152	0.01354	0.031064	5878	2.26782	No change	6	0.033222	1.8993	0.38962	0.82541	0.057522	0.16829	6	0.036833	2.6572	0.33417	0.79735	0.0078803	0.048292	6	-0.016276	-1.5945	0.53314	0.89887	0.11081	0.21447
LmxM.08.1223.1	6	0.029819	2.4696	0.60345	0.89564	0.013525	0.031038	5879	0.692696	No change	6	0.032572	2.1587	0.40222	0.83017	0.030875	0.13319	6	0.019588	1.8435	0.65701	0.9398	0.065257	0.15205	6	0.014227	0.83278	0.75731	0.96127	0.40497	0.51686
LmxM.25.0390.1	5	0.071279	2.4698	0.063508	0.43448	0.013517	0.03103	5880	0.744793	No change	5	0.00064453	0.071758	0.85736	0.97886	0.94279	0.9596	5	0.1194	1.5435	0.0070565	0.17073	0.12272	0.22378	5	0.012654	1.0067	0.81212	0.97043	0.31407	0.43011
LmxM.08_29.0555.1	2	0.051627	2.4701	0.4026	0.82078	0.013508	0.031018	5881	0.0720439	No change	2	0.049618	1.3008	0.37752	0.81924	0.19333	0.32232	2	0.044726	1.4445	0.43624	0.86204	0.14859	0.25408	2	0.056727	1.3818	0.28402	0.76054	0.16703	0.27894
LmxM.16.0280.1	6	0.026833	2.4706	0.68385	0.9278	0.013487	0.03098	5882	1.38725	No change	6	-0.0027737	-0.29038	0.76411	0.95286	0.77153	0.83145	6	0.030922	2.1945	0.42855	0.85603	0.028199	0.10002	6	0.02248	2.0209	0.563	0.90666	0.043289	0.1284
LmxM.29.2120.1	6	0.067292	2.4708	0.060232	0.42451	0.013479	0.03097	5883	0.401481	No change	6	0.032602	2.1279	0.40197	0.83017	0.033346	0.13676	6	0.087743	1.8001	0.019405	0.29615	0.071844	0.16038	6	0.019042	1.3292	0.63899	0.92649	0.18378	0.29801
LmxM.13.1250.1	3	0.049387	2.4719	0.35131	0.79794	0.01344	0.030899	5884	0.387962	No change	3	0.041653	1.5996	0.39012	0.82582	0.10968	0.22937	3	0.07582	1.4172	0.12298	0.5944	0.15643	0.26251	3	0.0098537	0.85526	0.88533	0.985	0.39241	0.50505
LmxM.19.0640.1	6	0.053113	2.4722	0.17427	0.63064	0.013428	0.030889	5885	0.267093	No change	6	0.043986	2.2174	0.2277	0.70554	0.026593	0.12489	6	0.049062	1.7031	0.18599	0.66862	0.088545	0.18148	6	0.029145	2.0853	0.43095	0.85779	0.037039	0.11896
LmxM.03.0460.1	6	0.089759	2.4731	0.0097026	0.19107	0.013394	0.030838	5886	0.432588	No change	6	0.055171	2.5488	0.11857	0.57615	0.010808	0.076047	6	0.067087	1.8726	0.065146	0.47149	0.061127	0.14665	6	0.094239	1.7433	0.011089	0.23784	0.081284	0.17684
LmxM.36.2845.1	2	0.029399	2.4731	0.74332	0.94426	0.013395	0.030838	5887	0.0275609	No change	2	0.03149	1.416	0.60963	0.9149	0.15677	0.28262	2	0.024486	1.4361	0.69367	0.95061	0.15099	0.25627	2	0.028522	1.3816	0.61026	0.91654	0.16708	0.27897
Non-target-28	5	0.026156	2.4731	0.72026	0.93813	0.013394	0.030838	5888	0.632269	No change	5	0.030342	1.8711	0.47921	0.8651	0.061327	0.1734	5	0.0069731	0.63825	0.94884	0.99411	0.52331	0.62102	5	0.028336	1.4983	0.48034	0.87733	0.13406	0.24035
LmxM.21.1190.1	6	0.021038	2.4733	0.83506	0.96239	0.013387	0.030838	5889	2.5348	No change	6	0.019389	1.6001	0.68259	0.93445	0.10958	0.22937	6	-0.019953	-2.3169	0.48513	0.87636	0.020511	0.086249	6	0.044942	2.4288	0.20224	0.68524	0.015148	0.076913
Non-target-122	5	0.019203	2.4734	0.88936	0.97422	0.013384	0.030838	5890	0.481588	No change	5	0.029495	1.7949	0.49433	0.87183	0.072667	0.18924	5	0.013066	1.3403	0.81641	0.97667	0.18016	0.28791	5	0.0090028	0.83222	0.88873	0.98657	0.40529	0.5171
Non-target-199	5	0.033228	2.4749	0.55343	0.88469	0.013326	0.030725	5891	0.88944	No change	5	0.049617	1.6406	0.19997	0.68701	0.10088	0.21969	5	0.0057549	0.36878	0.9724	0.99587	0.71229	0.78077	5	0.028155	2.0818	0.48425	0.87802	0.037364	0.11942
LmxM.12.1280.1	6	0.030746	2.475	0.57951	0.88668	0.013322	0.030725	5892	1.85249	No change	6	0.046823	2.0149	0.19544	0.68264	0.043912	0.15073	6	0.030415	2.0571	0.43687	0.86204	0.039675	0.11917	6	-0.0095246	-1.1724	0.67314	0.93852	0.24105	0.35904
LmxM.14.1280.1	6	0.033865	2.4757	0.50529	0.86572	0.013299	0.03068	5893	0.498881	No change	6	0.024367	1.2913	0.57233	0.9003	0.19661	0.32588	6	0.03385	2.052	0.38054	0.82921	0.040169	0.11962	6	0.024171	1.1125	0.52734	0.89519	0.26594	0.38317
LmxM.32.1920.1	3	0.043155	2.4761	0.44745	0.84131	0.013283	0.030653	5894	0.507857	No change	3	0.010745	0.84804	0.92061	0.98914	0.39642	0.51926	3	0.070379	1.5405	0.14819	0.62362	0.12344	0.22453	3	0.028953	1.8378	0.55267	0.90362	0.066091	0.1584
LmxM.08_29.2380.1-LmxM.08_29.2390.1	5	0.028547	2.4775	0.66154	0.91815	0.013232	0.030551	5895	1.25662	No change	5	-0.0026344	-0.22207	0.78188	0.95711	0.82426	0.87125	5	0.04626	1.9643	0.24471	0.73293	0.049491	0.13175	5	0.023308	1.9445	0.58266	0.91257	0.051841	0.13907
LmxM.18.0810.1	3	0.058288	2.4783	0.24471	0.70541	0.013202	0.030491	5896	0.116619	No change	3	0.03123	1.486	0.55204	0.89299	0.13729	0.2609	3	0.07029	1.3858	0.14869	0.62362	0.16582	0.27335	3	0.060556	1.6183	0.19632	0.67622	0.1056	0.20821
LmxM.28.1220.1	6	0.060733	2.4788	0.097908	0.51389	0.013183	0.030457	5897	0.344216	No change	6	0.043181	1.59	0.23753	0.71439	0.11183	0.23177	6	0.043896	1.9225	0.24483	0.73293	0.054548	0.13743	6	0.042794	2.2783	0.22593	0.7048	0.022709	0.094109
Non-target-125	5	0.03615	2.479	0.48891	0.86107	0.013177	0.030457	5898	0.679317	No change	5	0.031839	1.3696	0.45224	0.8529	0.17082	0.2971	5	0.0060796	0.45037	0.96598	0.99572	0.65244	0.73081	5	0.052889	1.7764	0.15776	0.64008	0.075669	0.17045
LmxM.28.0300.1	6	0.07152	2.4797	0.042717	0.37973	0.013149	0.030413	5899	0.140395	No change	6	0.04831	1.6077	0.17994	0.66979	0.10791	0.228	6	0.079205	1.8204	0.030746	0.35983	0.068705	0.15687	6	0.037566	1.8728	0.2936	0.77124	0.061102	0.15201
LmxM.08.0900.1	6	0.026146	2.4798	0.70186	0.93378	0.013144	0.030411	5900	1.02773	No change	6	0.041905	2.2518	0.25592	0.73015	0.024334	0.12055	6	0.0042987	1.0819	0.99357	0.99975	0.2793	0.39115	6	0.0021466	0.20323	0.94808	0.99314	0.83896	0.88973
LmxM.10.0520.1	6	0.02319	2.4802	0.78012	0.95229	0.01313	0.030388	5901	1.63334	No change	6	0.0070981	0.68541	0.98501	0.9995	0.49309	0.60286	6	0.046309	2.2908	0.21648	0.71057	0.021972	0.089376	6	-0.0064111	-0.97573	0.74761	0.9591	0.3292	0.44447
LmxM.21.0330.1	6	0.023103	2.4802	0.78251	0.95229	0.01313	0.030388	5902	0.250362	No change	6	0.01398	1.0944	0.812	0.96626	0.27378	0.40355	6	0.026697	1.5848	0.50769	0.88462	0.11301	0.21252	6	0.015229	1.4272	0.73349	0.95584	0.15353	0.26315
LmxM.28.2620.1	6	0.045333	2.4804	0.28352	0.74536	0.013123	0.030388	5903	2.0971	No change	6	-0.018999	-1.6886	0.42503	0.83889	0.091305	0.20972	6	0.040723	1.8937	0.28327	0.75895	0.05827	0.14255	6	0.054174	1.9917	0.12311	0.5943	0.046406	0.13246
LmxM.08_29.1320.1	6	0.027806	2.4816	0.6589	0.91787	0.013078	0.030293	5904	0.486423	No change	6	0.014951	0.82596	0.78742	0.95829	0.40882	0.53073	6	0.035166	1.7376	0.35761	0.80832	0.082288	0.17341	6	0.020999	1.5759	0.59413	0.91378	0.11506	0.21834
LmxM.02.0070.1	4	0.066832	2.4818	0.11366	0.55034	0.013072	0.030289	5905	0.283549	No change	4	0.056079	1.554	0.18586	0.67459	0.12019	0.24105	4	0.05473	2.006	0.21195	0.70554	0.044854	0.12534	4	0.040912	2.0766	0.33065	0.80318	0.037834	0.1201
LmxM.30.2810.1	6	0.036661	2.482	0.4467	0.84112	0.013065	0.030281	5906	0.774753	No change	6	0.043852	1.7558	0.22946	0.70611	0.079118	0.19633	6	0.032799	1.6616	0.39743	0.8394	0.096583	0.19162	6	0.0040851	0.36927	0.9932	1	0.71193	0.78953
LmxM.36.1800.1	6	0.021689	2.4821	0.81893	0.9613	0.013063	0.030281	5907	0.60822	No change	6	0.01616	1.0648	0.75718	0.95027	0.28695	0.41518	6	0.0082768	0.82917	0.90927	0.98782	0.40701	0.51556	6	0.03443	1.9805	0.3401	0.81081	0.047644	0.13417
LmxM.01.0010.1	6	0.059344	2.4825	0.10963	0.5397	0.013047	0.030258	5908	0.133782	No change	6	0.03457	1.6928	0.36479	0.80966	0.09049	0.2087	6	0.071545	1.6435	0.051285	0.44013	0.10029	0.19656	6	0.035158	1.8959	0.33014	0.80306	0.057978	0.14804
LmxM.34.2920.1	6	0.021379	2.4831	0.82699	0.9613	0.013026	0.030227	5909	0.584021	No change	6	0.013718	1.3126	0.81918	0.96929	0.18932	0.31758	6	0.0083882	0.71812	0.90726	0.98779	0.47268	0.57587	6	0.029857	1.8861	0.41709	0.85469	0.059287	0.14979
LmxM.30.1165.1	3	0.058765	2.4834	0.23929	0.70229	0.013012	0.030203	5910	0.142594	No change	3	0.065608	1.27	0.15612	0.647	0.20409	0.33388	3	0.057158	1.5425	0.2369	0.72671	0.12295	0.224	3	0.05127	1.3334	0.27281	0.75104	0.18239	0.29637
LmxM.12.0600.1	4	0.077256	2.4836	0.060106	0.424	0.013007	0.0302	5911	0.107733	No change	4	0.05398	1.7262	0.20476	0.69208	0.084312	0.20196	4	0.072821	1.8078	0.093498	0.53997	0.070634	0.15897	4	0.06753	1.5943	0.1003	0.55347	0.11086	0.21447
LmxM.26.2430.1	4	0.035459	2.4845	0.53831	0.87834	0.012974	0.030141	5912	1.90337	No change	4	0.067358	1.8416	0.10408	0.54444	0.065532	0.17983	4	-0.014177	-1.4721	0.66419	0.94395	0.14099	0.24489	4	0.021807	1.8074	0.64012	0.9265	0.070706	0.16451
LmxM.03.0660.1	6	0.050835	2.485	0.2001	0.66265	0.012955	0.030106	5913	0.375206	No change	6	0.048201	2.2643	0.18145	0.67253	0.023558	0.11906	6	0.03324	1.6111	0.39062	0.83648	0.10715	0.20471	6	0.017143	2.2576	0.68901	0.94384	0.023974	0.096619
LmxM.17.0440.1	6	0.018305	2.4851	0.91079	0.97967	0.012952	0.030106	5914	0.401269	No change	6	0.019007	1.8274	0.69115	0.93633	0.067643	0.18255	6	0.014748	1.6424	0.76184	0.96185	0.1005	0.19684	6	0.010861	1.0586	0.83921	0.97344	0.2898	0.40654
LmxM.27.2080.1	6	0.031664	2.4851	0.55759	0.88469	0.012951	0.030106	5915	0.851051	No change	6	0.007246	0.61345	0.98211	0.9995	0.53958	0.64065	6	0.015724	2.0461	0.74105	0.95966	0.040748	0.1202	6	0.040658	2.1257	0.25088	0.73469	0.033527	0.11332
LmxM.28.1350.1	4	0.020508	2.4859	0.86883	0.97017	0.012923	0.030067	5916	0.696258	No change	4	0.0086736	0.83893	0.95073	0.99407	0.40151	0.52382	4	0.01271	1.0987	0.83669	0.9826	0.2719	0.38375	4	0.032408	2.1536	0.45136	0.86626	0.031268	0.10977
LmxM.08_29.0540.1	3	0.045385	2.4863	0.41116	0.82233	0.012908	0.03004	5917	0.265514	No change	3	0.02284	1.0426	0.69682	0.93706	0.29713	0.4241	3	0.036222	1.3962	0.47165	0.87296	0.16266	0.2696	3	0.066555	1.5625	0.15688	0.6399	0.11817	0.22246
LmxM.21.0830.1	5	0.025367	2.4863	0.73929	0.94426	0.012906	0.03004	5918	1.48383	No change	5	0.044716	2.3937	0.25164	0.7274	0.01668	0.099452	5	0.011252	0.92001	0.8595	0.98428	0.35757	0.46881	5	-0.0045017	-0.57394	0.80645	0.97005	0.56601	0.66398
LmxM.30.0410.1	6	0.062166	2.4865	0.087954	0.49191	0.012902	0.03004	5919	0.789159	No change	6	0.05745	1.5877	0.10055	0.53701	0.11236	0.23239	6	0.062615	2.1371	0.084299	0.51855	0.03259	0.10731	6	0.011716	0.58102	0.81893	0.97043	0.56123	0.65944
LmxM.10.1120.1	4	0.026111	2.4877	0.74609	0.94426	0.012857	0.029956	5920	0.94961	No change	4	0.0045945	0.68067	0.96787	0.99714	0.49608	0.60538	4	0.054542	1.9225	0.21333	0.70659	0.054541	0.13743	4	0.00038528	0.057128	0.93032	0.99163	0.95444	0.96922
LmxM.01.0250.1	6	0.026904	2.4879	0.68233	0.92659	0.012849	0.029947	5921	0.531011	No change	6	0.01489	0.92653	0.78906	0.95896	0.35417	0.47952	6	0.036086	1.8968	0.3435	0.80176	0.057859	0.14207	6	0.012443	1.0377	0.80053	0.96923	0.29942	0.416
LmxM.23.1140.1	6	0.022911	2.4886	0.7873	0.95229	0.012824	0.029898	5922	1.64083	No change	6	-0.0087939	-1.048	0.62727	0.91871	0.29465	0.42185	6	0.044868	2.1513	0.23438	0.7243	0.031455	0.10563	6	0.012263	1.1844	0.80595	0.96997	0.23625	0.35435
LmxM.27.0680.1-LmxM.30.0320.1	3	0.06043	2.4897	0.22177	0.6835	0.012786	0.029817	5923	0.0418421	No change	3	0.076648	1.401	0.096648	0.53002	0.16122	0.28726	3	0.048091	1.4825	0.32056	0.78637	0.13821	0.24177	3	0.046896	1.4582	0.31754	0.79195	0.14479	0.25291
LmxM.34.4120.1	6	0.038862	2.4897	0.40134	0.81961	0.012785	0.029817	5924	1.71383	No change	6	0.043644	1.7243	0.23211	0.70846	0.084657	0.20236	6	0.052278	2.0701	0.156	0.63492	0.038447	0.11706	6	-0.014624	-1.0561	0.56691	0.90676	0.29091	0.40731
Non-target-136	5	0.031734	2.4897	0.58783	0.89086	0.012783	0.029817	5925	1.22579	No change	5	-0.0039685	-0.29332	0.75139	0.94926	0.76927	0.82948	5	0.061266	2.145	0.11719	0.5838	0.031949	0.10625	5	0.0071892	0.7054	0.93019	0.99163	0.48056	0.58773
LmxM.31.1880.1	6	0.053334	2.491	0.17074	0.62385	0.012737	0.02973	5926	0.429841	No change	6	0.069561	1.8665	0.045363	0.38961	0.061965	0.17415	6	0.010257	1.3147	0.8653	0.98466	0.18861	0.29697	6	0.026359	2.1615	0.48362	0.87802	0.03066	0.10858
LmxM.32.3140.1	6	0.021526	2.491	0.82371	0.9613	0.012737	0.02973	5927	1.07681	No change	6	0.034361	1.9764	0.36832	0.81179	0.048115	0.15632	6	0.0184	1.7665	0.68296	0.94828	0.07731	0.16706	6	0.00017273	0.015234	0.90033	0.98715	0.98785	0.99172
LmxM.20.1320.1	6	0.027533	2.4914	0.66545	0.91971	0.012725	0.02972	5928	1.01749	No change	6	0.046459	2.2301	0.1996	0.68661	0.02574	0.12369	6	0.0026813	0.19569	0.9564	0.99411	0.84485	0.88582	6	0.016327	1.171	0.70678	0.94635	0.2416	0.35955
LmxM.20.1000.1	6	0.051122	2.4931	0.19619	0.65863	0.012664	0.029584	5929	0.819045	No change	6	0.0080202	0.55216	0.9622	0.99635	0.58084	0.67598	6	0.050558	1.9237	0.17213	0.65357	0.054387	0.13728	6	0.03021	2.0136	0.41016	0.85025	0.044048	0.12937
LmxM.28.0570.1	6	0.031826	2.4932	0.55431	0.88469	0.01266	0.029584	5930	1.52747	No change	6	0.041459	1.806	0.26084	0.73407	0.070925	0.18669	6	-0.0037302	-0.62074	0.81074	0.97441	0.53477	0.63051	6	0.027919	2.1997	0.45312	0.86734	0.027828	0.10356
LmxM.07.0900.1	3	0.048993	2.4936	0.35648	0.80102	0.012645	0.029558	5931	1.2783	No change	3	0.068366	1.4973	0.13785	0.61068	0.13432	0.25772	3	-0.0046523	-0.5146	0.8498	0.98386	0.60684	0.69273	3	0.052337	1.8575	0.26298	0.74564	0.063234	0.15449
LmxM.32.2100.1	6	0.02921	2.4939	0.61983	0.9029	0.012635	0.029543	5932	1.06	No change	6	0.012836	0.9419	0.8411	0.97589	0.34624	0.47221	6	0.048127	2.218	0.19708	0.68357	0.026557	0.097356	6	0.0010789	0.11383	0.92339	0.99134	0.90938	0.93884
LmxM.09.1450.1	3	0.052737	2.495	0.30733	0.76066	0.012594	0.029457	5933	0.103809	No change	3	0.050378	1.6023	0.28516	0.75291	0.10909	0.22935	3	0.062946	1.7277	0.19216	0.67582	0.084036	0.17521	3	0.014729	1.5217	0.7965	0.96885	0.12809	0.234
