## Supplementary material for "A genome-wide CRISPR base-editing resource for functional genomics and drug-response mapping in *Leishmania mexicana*": Supplementary File 5. PW and MLE rank analysis of median sgRNA set data (v3).xlsx (part 3 of 3)

### Sheet: 5B - MLE analysis (continued)
	MLE time-course REP1-3							time|z			MLE time-course REP1							MLE time-course REP2							MLE time-course REP3
LmxM.23.0880.1	5	0.033467	2.4958	0.54788	0.88287	0.012569	0.029406	5934	0.474354	No change	5	0.011403	1.0715	0.89302	0.98583	0.28394	0.41275	5	0.019502	1.9635	0.67692	0.94577	0.049585	0.13178	5	0.042063	1.7973	0.26802	0.74649	0.072282	0.16652
LmxM.15.0960.1	2	0.062742	2.4965	0.27621	0.74022	0.012544	0.029357	5935	0.0172396	No change	2	0.061768	1.3873	0.26084	0.73407	0.16535	0.2916	2	0.065849	1.3649	0.24887	0.73678	0.17229	0.28018	2	0.059149	1.3534	0.26575	0.74649	0.17594	0.28933
LmxM.29.1600.1	6	0.062247	2.4981	0.08745	0.49081	0.012486	0.029238	5936	0.380701	No change	6	0.058763	1.6086	0.093372	0.52107	0.1077	0.22779	6	0.070343	1.6932	0.054561	0.44444	0.090416	0.18353	6	0.019724	0.99559	0.62487	0.92365	0.31945	0.43514
Non-target-14	5	0.034712	2.4982	0.51777	0.87152	0.012483	0.029238	5937	0.94621	No change	5	0.01798	1.0807	0.73803	0.94652	0.27984	0.40921	5	0.057714	1.943	0.14037	0.61108	0.052013	0.13476	5	0.00067535	0.052991	0.92477	0.99162	0.95774	0.9712
LmxM.31.2190.1	6	0.02063	2.5003	0.84614	0.96633	0.012408	0.029089	5938	0.820893	No change	6	0.018627	1.4102	0.69922	0.93735	0.15849	0.28455	6	0.0042688	0.42302	0.99307	0.99975	0.67228	0.74788	6	0.025111	2.0527	0.50844	0.89152	0.040099	0.12402
LmxM.05.0150.1	6	0.028823	2.5006	0.62979	0.9066	0.012397	0.029072	5939	0.809866	No change	6	0.035805	1.8986	0.34325	0.7921	0.057614	0.16834	6	0.0031291	0.32375	0.9661	0.99572	0.74613	0.80738	6	0.024309	1.4391	0.52457	0.89453	0.15011	0.25943
LmxM.09.0880.1	6	0.072341	2.501	0.040449	0.3711	0.012385	0.029054	5940	0.418367	No change	6	0.057998	1.7038	0.097026	0.53014	0.08842	0.20678	6	0.062028	1.7451	0.087198	0.52424	0.080972	0.17173	6	0.052856	2.4482	0.13256	0.60867	0.014357	0.075057
LmxM.20.0080.1	5	0.041457	2.5011	0.38773	0.81618	0.012382	0.029054	5941	0.49582	No change	5	0.016216	1.0923	0.78049	0.95694	0.2747	0.40439	5	0.030553	2.0554	0.46497	0.87049	0.039842	0.11927	5	0.040031	1.7784	0.29688	0.77246	0.075335	0.17023
Non-target-81	5	0.027758	2.5015	0.68435	0.9278	0.012365	0.029041	5942	0.802957	No change	5	0.011543	0.77877	0.88974	0.98583	0.43612	0.55394	5	0.041737	2.1404	0.29751	0.76764	0.032324	0.10675	5	0.0098395	0.72223	0.87198	0.98049	0.47015	0.57775
LmxM.27.2410.1	4	0.031068	2.502	0.63395	0.90845	0.012351	0.029016	5943	0.297519	No change	4	0.032455	1.7227	0.48311	0.8651	0.084935	0.20266	4	0.023168	1.1548	0.64592	0.93498	0.24816	0.35945	4	0.025244	1.5926	0.57346	0.90676	0.11125	0.21482
LmxM.07.0550.1	6	0.080056	2.5032	0.023564	0.29683	0.012308	0.028933	5944	0.255873	No change	6	0.042793	2.1758	0.24244	0.71979	0.029569	0.13163	6	0.083886	1.723	0.023059	0.31882	0.084893	0.17636	6	0.057461	2.1559	0.10131	0.55594	0.031092	0.10938
LmxM.17.1030.1	6	0.028329	2.5034	0.64352	0.91214	0.012299	0.02892	5945	0.902511	No change	6	0.023262	1.355	0.59602	0.91131	0.17541	0.30271	6	0.045016	1.9541	0.23223	0.72172	0.050684	0.13306	6	0.001917	0.17997	0.94317	0.99192	0.85718	0.90125
LmxM.08.0950.1	6	0.031577	2.5048	0.56023	0.88469	0.012252	0.028818	5946	0.541785	No change	6	0.025913	2.0145	0.53478	0.88548	0.043959	0.15073	6	0.0088423	0.95724	0.89579	0.98745	0.33845	0.45005	6	0.035885	1.6914	0.31817	0.79207	0.090758	0.18965
Non-target-149	5	0.030347	2.5054	0.6187	0.90257	0.012232	0.028778	5947	1.04809	No change	5	0.016101	1.0852	0.78314	0.95711	0.27781	0.40705	5	0.05476	2.1336	0.16242	0.64317	0.032875	0.10775	5	0.00049881	0.037422	0.92162	0.99119	0.97015	0.97953
LmxM.26.0550.1	6	0.016733	2.5063	0.94922	0.98835	0.0122	0.028713	5948	0.420587	No change	6	0.0093711	0.9551	0.92767	0.98914	0.33953	0.46562	6	0.013216	1.5787	0.79738	0.96996	0.1144	0.21398	6	0.019144	1.7558	0.63609	0.92639	0.079124	0.17426
LmxM.31.3680.1	5	0.059463	2.5068	0.13899	0.5836	0.012182	0.028683	5949	1.29871	No change	5	-0.0041914	-0.31596	0.74786	0.94831	0.75204	0.81599	5	0.053344	1.9901	0.17288	0.65357	0.046583	0.12765	5	0.070367	1.8722	0.06061	0.47718	0.061179	0.15215
LmxM.34.0800.1	6	0.022937	2.5068	0.78705	0.95229	0.012184	0.028683	5950	0.980226	No change	6	0.014477	1.1115	0.80053	0.96266	0.26634	0.39615	6	0.03741	2.0515	0.32623	0.79102	0.04022	0.11963	6	0.00081986	0.091591	0.9162	0.99019	0.92702	0.95122
LmxM.09.0120.1	6	0.062497	2.5076	0.086316	0.48936	0.012156	0.028642	5951	0.192529	No change	6	0.070716	1.8213	0.041457	0.37133	0.068568	0.18377	6	0.023404	2.2052	0.57649	0.91895	0.027441	0.098769	6	0.046241	1.9874	0.1904	0.67021	0.04688	0.13335
LmxM.30.0450i.1	3	0.045072	2.508	0.41608	0.82406	0.012142	0.028619	5952	0.310281	No change	3	0.014612	1.2917	0.85118	0.97757	0.19647	0.32585	3	0.052435	1.6142	0.27949	0.75622	0.10648	0.20397	3	0.041182	1.9121	0.38092	0.83591	0.055869	0.14468
LmxM.34.5250.1	6	0.057863	2.5097	0.12387	0.56772	0.012082	0.028487	5953	0.0661817	No change	6	0.082295	1.6359	0.018397	0.26439	0.10187	0.221	6	0.031254	1.6607	0.42288	0.85547	0.09678	0.19184	6	0.031782	1.5357	0.38193	0.83591	0.1246	0.22991
LmxM.19.0230.1	6	0.035489	2.51	0.47102	0.85581	0.012074	0.028476	5954	0.36033	No change	6	0.012914	1.2431	0.83896	0.97553	0.21384	0.34507	6	0.052291	1.9129	0.15575	0.63482	0.055764	0.13908	6	0.013226	1.3477	0.77873	0.96366	0.17774	0.2915
LmxM.13.0270.1	6	0.052405	2.5102	0.18107	0.64152	0.012065	0.028462	5955	1.14609	No change	6	0.066595	1.963	0.057208	0.43528	0.049648	0.15881	6	-0.00058149	-0.056778	0.88067	0.98731	0.95472	0.96876	6	0.036359	1.8917	0.3125	0.78886	0.058529	0.14878
LmxM.26.0380.1	2	0.046979	2.5104	0.46132	0.84976	0.01206	0.028459	5956	0.301206	No change	2	0.033552	1.7601	0.58203	0.90429	0.078385	0.19549	2	0.02083	1.1584	0.74408	0.95966	0.24669	0.35799	2	0.070031	1.4339	0.19241	0.67061	0.15159	0.26085
LmxM.30.1670.1	6	0.028087	2.5114	0.65071	0.91512	0.012026	0.02839	5957	2.03389	No change	6	-0.011619	-1.4143	0.56754	0.89902	0.15726	0.28288	6	0.030304	2.192	0.43813	0.86235	0.028383	0.10035	6	0.036639	2.0186	0.30872	0.78665	0.043533	0.12872
LmxM.30.1800.1-LmxM.30.1800a.1	2	0.03889	2.5114	0.58002	0.88675	0.012027	0.02839	5958	0.211976	No change	2	0.037229	1.754	0.52823	0.88522	0.079429	0.19693	2	0.038366	1.5782	0.51424	0.88756	0.11453	0.21401	2	0.032496	1.332	0.55834	0.90487	0.18287	0.29677
LmxM.34.0920.1	6	0.05493	2.5115	0.14982	0.5996	0.012021	0.02839	5959	0.286056	No change	6	0.067974	1.7241	0.052293	0.41793	0.084697	0.2024	6	0.02106	1.5931	0.62563	0.93346	0.11114	0.20992	6	0.036063	2.1409	0.31578	0.78979	0.032279	0.11138
Non-target-27	5	0.028238	2.5134	0.67074	0.92077	0.011958	0.028251	5960	0.251101	No change	5	0.021581	1.6697	0.65713	0.92612	0.094981	0.21359	5	0.013721	1.179	0.80318	0.97211	0.2384	0.34932	5	0.027989	1.5169	0.48828	0.87951	0.12929	0.2349
LmxM.12.0890.1-LmxM.12.0891.1-LmxM.12.0980.1-LmxM.12.0990.1	2	0.058185	2.5137	0.3246	0.77311	0.011949	0.028238	5961	0.0647565	No change	2	0.055982	1.3873	0.31086	0.77301	0.16534	0.2916	2	0.057198	1.4724	0.31779	0.78469	0.14092	0.24488	2	0.056293	1.5144	0.2873	0.76433	0.12992	0.23561
LmxM.36.6580.1	5	0.040867	2.5137	0.39945	0.81961	0.011946	0.028238	5962	0.87846	No change	5	0.0056278	0.50479	0.9753	0.99897	0.61371	0.7029	5	0.064415	1.7949	0.097278	0.54713	0.072672	0.16134	5	0.026751	2.1827	0.51474	0.89329	0.029057	0.10588
LmxM.26.1940.1	6	0.046527	2.5166	0.26147	0.72502	0.011851	0.028032	5963	0.684579	No change	6	0.0099878	0.55306	0.91305	0.98833	0.58022	0.67567	6	0.06974	1.9195	0.056326	0.44611	0.054919	0.13818	6	0.020078	1.1616	0.61568	0.91989	0.24539	0.36303
LmxM.36.4340.1	5	0.029681	2.5168	0.63609	0.90903	0.011843	0.028022	5964	0.157167	No change	5	0.025518	1.3735	0.5717	0.9002	0.1696	0.29581	5	0.027335	1.6724	0.52256	0.89338	0.094447	0.18875	5	0.0174	1.6072	0.70602	0.94635	0.108	0.21095
LmxM.19.1380.1	6	0.082308	2.5169	0.018271	0.2575	0.011839	0.028021	5965	0.304489	No change	6	0.099579	1.6553	0.0081905	0.19118	0.097864	0.21745	6	0.062591	2.2198	0.084425	0.51855	0.026431	0.097149	6	0.028717	1.7397	0.43788	0.86079	0.08191	0.17751
LmxM.16.0370.1	6	0.024763	2.5174	0.73765	0.94426	0.011824	0.027993	5966	0.141299	No change	6	0.021834	1.3546	0.62513	0.91871	0.17553	0.30271	6	0.025971	1.6069	0.52306	0.89338	0.10808	0.20598	6	0.019968	1.3705	0.61857	0.92071	0.17052	0.2831
LmxM.28.0230.1	4	0.028513	2.5176	0.69153	0.93112	0.011815	0.02798	5967	0.689699	No change	4	0.0088493	0.73489	0.94569	0.99314	0.46241	0.576	4	0.033439	1.8437	0.47102	0.87296	0.065226	0.15205	4	0.026809	1.9999	0.54662	0.90281	0.045507	0.13119
LmxM.36.1350.1	3	0.034355	2.5177	0.60207	0.89564	0.011814	0.02798	5968	0.259012	No change	3	0.024099	1.2431	0.67036	0.92933	0.21384	0.34507	3	0.021425	1.5949	0.70602	0.95177	0.11073	0.20928	3	0.042302	1.7483	0.36946	0.8321	0.08042	0.17575
LmxM.33.1250.1	4	0.055958	2.518	0.20678	0.66843	0.011802	0.027967	5969	0.44372	No change	4	0.017395	0.96415	0.76638	0.95344	0.33497	0.46096	4	0.049463	1.3919	0.25958	0.74365	0.16396	0.27119	4	0.072714	1.8514	0.079007	0.51682	0.06411	0.15545
LmxM.33.1000.1	6	0.079194	2.5181	0.02495	0.30197	0.011799	0.027967	5970	0.272651	No change	6	0.12103	1.4321	0.0049143	0.14552	0.1521	0.27705	6	0.022594	1.6207	0.59287	0.92338	0.10508	0.20244	6	0.036495	1.9695	0.31036	0.78766	0.048893	0.13576
LmxM.29.0930.1	6	0.055144	2.5183	0.14793	0.59645	0.011791	0.027965	5971	1.19013	No change	6	0.046039	2.0373	0.20426	0.69155	0.041618	0.14796	6	-0.0018224	-0.16397	0.8532	0.98387	0.86976	0.90606	6	0.077174	1.7209	0.03188	0.39264	0.085263	0.18248
LmxM.27.1830.1	6	0.061102	2.5193	0.094758	0.50568	0.01176	0.027901	5972	0.454758	No change	6	0.039891	2.212	0.28112	0.74816	0.026969	0.12541	6	0.047291	1.7968	0.2059	0.69473	0.072374	0.16109	6	0.02138	1.3036	0.58493	0.91306	0.19236	0.30759
LmxM.20.0460.1	6	0.02993	2.5194	0.60068	0.89564	0.011756	0.0279	5973	1.06742	No change	6	0.023393	1.8553	0.59388	0.91037	0.06356	0.17643	6	-0.00080058	-0.067937	0.87626	0.98731	0.94584	0.96282	6	0.028052	1.6962	0.45048	0.8662	0.089843	0.18852
LmxM.17.1000.1	6	0.077329	2.5195	0.02747	0.31457	0.011751	0.0279	5974	0.231474	No change	6	0.089616	1.7456	0.012349	0.23077	0.080884	0.19832	6	0.066502	1.9012	0.06754	0.4756	0.057281	0.14117	6	0.013246	1.4458	0.77785	0.96348	0.14823	0.25695
LmxM.32.1010.1	6	0.047757	2.5195	0.24206	0.70415	0.011753	0.0279	5975	0.908239	No change	6	0.0045492	0.32497	0.95275	0.99408	0.7452	0.81146	6	0.046579	2.0813	0.21321	0.70647	0.037411	0.11548	6	0.028914	1.6046	0.43498	0.86033	0.10859	0.21158
LmxM.14.0270.1	4	0.077858	2.52	0.05746	0.42028	0.011734	0.027873	5976	0.306916	No change	4	0.087579	1.4441	0.039567	0.36597	0.1487	0.27361	4	0.08235	1.5795	0.061114	0.46367	0.11421	0.21385	4	0.038329	2.0303	0.36757	0.83105	0.042322	0.12727
LmxM.34.0830.1	6	0.046715	2.5203	0.25945	0.72279	0.011726	0.027862	5977	0.541444	No change	6	0.016554	1.0158	0.74786	0.94831	0.3097	0.43601	6	0.055644	1.7684	0.12865	0.60473	0.076989	0.16679	6	0.026237	2.0664	0.48614	0.87813	0.038794	0.12145
Non-target-120	5	0.026079	2.5205	0.7224	0.93907	0.01172	0.027857	5978	1.09409	No change	5	0.049761	1.8619	0.19796	0.68483	0.062618	0.17485	5	-0.0017909	-0.27062	0.85988	0.98428	0.78668	0.84116	5	0.015178	1.2203	0.75983	0.96127	0.22235	0.3399
LmxM.31.2920.1	6	0.021083	2.5233	0.8343	0.96239	0.011627	0.027652	5979	0.437949	No change	6	0.0087429	1.0134	0.9438	0.99258	0.31085	0.43692	6	0.022883	1.4626	0.58669	0.9207	0.14358	0.24797	6	0.014285	1.8892	0.7558	0.96127	0.058867	0.14928
LmxM.29.0450.1	3	0.067774	2.5237	0.15776	0.60618	0.011614	0.027628	5980	0.0962594	No change	3	0.047529	1.7188	0.31729	0.77499	0.085658	0.20353	3	0.071068	1.5324	0.14441	0.61866	0.12541	0.22703	3	0.064429	1.5839	0.16835	0.64823	0.11322	0.21671
LmxM.34.4490.1	6	0.027169	2.5247	0.6754	0.92302	0.011578	0.02756	5981	2.92997	No change	6	0.04235	2.1087	0.24874	0.72387	0.034967	0.1384	6	0.03242	2.6703	0.40348	0.84356	0.0075793	0.046918	6	-0.021245	-2.662	0.44393	0.86455	0.0077687	0.050576
LmxM.36.2550.1	6	0.03028	2.5255	0.59085	0.89202	0.011553	0.027509	5982	0.23285	No change	6	0.022311	1.7233	0.61454	0.91709	0.084833	0.20258	6	0.025825	1.5493	0.52634	0.89424	0.1213	0.22237	6	0.019989	1.2622	0.61782	0.92071	0.20688	0.32287
LmxM.23.0025.1	3	0.034608	2.5256	0.59677	0.89449	0.01155	0.027509	5983	0.735963	No change	3	0.010311	0.58439	0.92931	0.98914	0.55896	0.65834	3	0.033279	1.9147	0.51815	0.89125	0.055536	0.13872	3	0.04377	1.7951	0.35396	0.82198	0.072643	0.16705
LmxM.17.0735.1	6	0.075224	2.5259	0.032006	0.33687	0.011542	0.027498	5984	0.507564	No change	6	0.029216	2.1601	0.4651	0.85804	0.030768	0.13319	6	0.082158	1.6666	0.02495	0.32727	0.095604	0.19015	6	0.050769	2.6816	0.1502	0.63532	0.0073267	0.048779
LmxM.04.1180.1	6	0.039229	2.526	0.39403	0.8173	0.011538	0.027497	5985	0.919552	No change	6	0.0091621	0.78888	0.93271	0.99012	0.43018	0.54842	6	0.062471	2.0958	0.085055	0.51923	0.036098	0.11328	6	0.0038235	0.32176	0.98727	0.99949	0.74764	0.81951
LmxM.25.2460.1	3	0.049908	2.5261	0.34551	0.79216	0.011535	0.027497	5986	0.24249	No change	3	0.027946	1.9097	0.60559	0.91436	0.05617	0.16711	3	0.059424	1.7071	0.21661	0.71057	0.087808	0.18053	3	0.039965	1.4268	0.39592	0.8451	0.15365	0.26319
LmxM.09.1040.1	6	0.069026	2.5265	0.052419	0.40135	0.011522	0.027474	5987	0.451042	No change	6	0.091411	1.5862	0.011341	0.21951	0.1127	0.23272	6	0.037077	2.3069	0.3309	0.79451	0.02106	0.087275	6	0.03292	2.4164	0.3629	0.82912	0.015673	0.078199
LmxM.30.1340.1	6	0.034813	2.5284	0.48526	0.8596	0.01146	0.027343	5988	0.538384	No change	6	0.0304	1.9409	0.44216	0.8482	0.052267	0.16194	6	0.0076612	0.95144	0.92414	0.99019	0.34138	0.45309	6	0.039355	1.814	0.26827	0.74649	0.069676	0.16302
LmxM.36.2610.1	6	0.045101	2.5293	0.28717	0.74667	0.011429	0.027279	5989	1.77141	No change	6	-0.0090865	-0.85784	0.61971	0.91871	0.39098	0.51414	6	0.033209	2.3375	0.39088	0.83656	0.019411	0.084408	6	0.062284	2.065	0.074723	0.51209	0.038927	0.12169
LmxM.01.0340.1	4	0.07975	2.5294	0.051663	0.4	0.011425	0.027279	5990	0.0749683	No change	4	0.047602	1.7808	0.26966	0.73997	0.074949	0.19167	4	0.070552	1.6764	0.10358	0.55804	0.093663	0.18772	4	0.082019	1.6354	0.050907	0.4474	0.10196	0.20313
LmxM.01.0750.1	6	0.023893	2.5294	0.76222	0.94901	0.011426	0.027279	5991	0.126162	No change	6	0.024551	1.5628	0.5688	0.89909	0.11811	0.23909	6	0.017384	1.6199	0.70275	0.95177	0.10526	0.20254	6	0.01644	1.3785	0.70451	0.94635	0.16805	0.2803
LmxM.06.0210.1	6	0.075442	2.5297	0.031502	0.33289	0.011418	0.027276	5992	0.384586	No change	6	0.025578	1.4674	0.54209	0.88939	0.14226	0.26639	6	0.089283	1.6994	0.018145	0.29209	0.089243	0.18225	6	0.056052	2.2185	0.11013	0.57576	0.026524	0.10121
LmxM.30.0720.1	6	0.024287	2.5299	0.75126	0.94516	0.011411	0.027267	5993	0.838579	No change	6	0.0058814	0.54244	0.98803	0.9995	0.58751	0.68185	6	0.021964	1.4968	0.6066	0.92685	0.13446	0.23791	6	0.027942	2.214	0.45262	0.867	0.026829	0.10171
LmxM.36.6010.1	5	0.038842	2.5299	0.43485	0.83515	0.011408	0.027267	5994	0.284009	No change	5	0.040739	1.5027	0.30544	0.7683	0.13292	0.25627	5	0.041511	1.7583	0.30091	0.77032	0.078699	0.16875	5	0.017297	1.1912	0.70917	0.94732	0.23356	0.35178
LmxM.31.1540.1	6	0.044234	2.53	0.29952	0.75277	0.011406	0.027267	5995	0.282308	No change	6	0.013478	1.4488	0.82586	0.97125	0.14741	0.27212	6	0.016816	1.6401	0.71711	0.95407	0.10098	0.19739	6	0.057824	2.0045	0.098538	0.55032	0.045014	0.13042
LmxM.19.1280.1	6	0.054584	2.531	0.15474	0.60374	0.011373	0.027201	5996	0.360632	No change	6	0.04198	2.0271	0.25517	0.72983	0.042649	0.14889	6	0.067012	1.8065	0.06565	0.47149	0.070845	0.15909	6	0.010718	1.3221	0.84337	0.97344	0.18614	0.30098
LmxM.08.0970.1	6	0.043835	2.5311	0.30784	0.76066	0.01137	0.027201	5997	0.175629	No change	6	0.047025	1.9901	0.1938	0.68166	0.046581	0.15416	6	0.019642	1.6678	0.656	0.9398	0.095353	0.18994	6	0.020533	1.708	0.60572	0.91654	0.08764	0.18552
LmxM.09.0530.1	6	0.020025	2.5318	0.86089	0.96787	0.011349	0.027161	5998	0.900883	No change	6	0.030838	2.2603	0.43271	0.84347	0.023806	0.11906	6	0.0058158	0.51702	0.96963	0.99587	0.60514	0.69151	6	0.010753	0.99432	0.84274	0.97344	0.32007	0.43585
LmxM.24.2280.1	6	0.030914	2.5322	0.57598	0.88526	0.011336	0.027139	5999	0.641941	No change	6	0.020464	1.7197	0.65738	0.92631	0.085495	0.20337	6	0.044256	1.7914	0.24118	0.72952	0.073232	0.16181	6	0.0062649	0.64541	0.95224	0.99356	0.51866	0.62167
LmxM.32.2180.1	6	0.059945	2.5325	0.10496	0.52922	0.011326	0.02713	6000	0.275085	No change	6	0.067306	1.6508	0.054814	0.42522	0.098786	0.21821	6	0.038883	1.7816	0.30393	0.77258	0.074812	0.16381	6	0.051281	2.179	0.14579	0.63003	0.029335	0.1065
LmxM.24.1870.1	6	0.047018	2.533	0.25517	0.71885	0.01131	0.027101	6001	0.554208	No change	6	0.025498	2.2782	0.54473	0.88973	0.022715	0.11706	6	0.050704	1.9151	0.17049	0.65173	0.055486	0.13872	6	0.0155	1.1897	0.72681	0.95424	0.23415	0.35226
LmxM.22.1030.1	6	0.051529	2.5331	0.19178	0.65434	0.011307	0.027101	6002	0.51763	No change	6	0.016544	1.1028	0.74824	0.94831	0.27011	0.39967	6	0.034687	1.9397	0.36505	0.81575	0.052417	0.13526	6	0.047196	2.049	0.17994	0.6605	0.040462	0.1247
LmxM.31.3910.1	3	0.055494	2.5343	0.27545	0.74022	0.011267	0.027014	6003	1.70734	No change	3	0.096159	1.4157	0.044355	0.38286	0.15686	0.28266	3	0.044943	2.1223	0.35824	0.80921	0.033813	0.10953	3	-0.010697	-1.1242	0.74849	0.95946	0.26095	0.37883
LmxM.24.0390.1	6	0.03365	2.5344	0.50907	0.86677	0.011265	0.027014	6004	2.42213	No change	6	0.069198	2.0811	0.047001	0.39681	0.037421	0.14172	6	-0.023099	-2.3142	0.42843	0.85599	0.020657	0.086461	6	0.021112	1.6473	0.5906	0.91378	0.099499	0.20056
LmxM.33.3420.1	6	0.0452	2.5345	0.28579	0.7463	0.01126	0.027014	6005	0.235726	No change	6	0.0237	1.9932	0.58619	0.907	0.046237	0.15372	6	0.045196	1.9287	0.22959	0.71902	0.053771	0.13664	6	0.021847	1.5565	0.57472	0.90676	0.11958	0.22419
LmxM.10.0430.1	4	0.025305	2.5354	0.76411	0.94928	0.011231	0.026953	6006	0.624836	No change	4	0.0090518	0.68838	0.94103	0.99124	0.49121	0.60147	4	0.031407	1.7562	0.50227	0.88416	0.079047	0.16922	4	0.024136	1.7845	0.59451	0.91378	0.074349	0.1691
LmxM.22.1260.1	6	0.035422	2.536	0.47215	0.85581	0.011214	0.026918	6007	0.157415	No change	6	0.040701	1.5804	0.27016	0.74033	0.11402	0.23453	6	0.018075	1.2856	0.68964	0.95054	0.1986	0.30789	6	0.032865	1.5287	0.36404	0.82922	0.12633	0.23181
LmxM.32.3020.1	6	0.049625	2.5367	0.21585	0.67867	0.01119	0.026869	6008	0.417096	No change	6	0.022038	2.1861	0.62109	0.91871	0.028809	0.13005	6	0.031507	1.3539	0.41898	0.85351	0.17575	0.28359	6	0.039022	1.7201	0.27293	0.75104	0.085422	0.18265
LmxM.13.0960.1	6	0.083781	2.5372	0.017011	0.25	0.011175	0.026841	6009	0.333234	No change	6	0.072349	2.1861	0.036038	0.35661	0.028805	0.13005	6	0.058898	2.1473	0.1066	0.56513	0.03177	0.10625	6	0.087949	1.5905	0.015877	0.28125	0.11172	0.21523
LmxM.34.0610.1	6	0.037089	2.5373	0.43989	0.83818	0.01117	0.026839	6010	0.655656	No change	6	0.0090294	0.7714	0.93574	0.99027	0.44047	0.55741	6	0.043078	2.0694	0.25529	0.74142	0.038504	0.11708	6	0.033534	1.5818	0.35307	0.82181	0.11369	0.21724
LmxM.25.1540.1	6	0.02005	2.5374	0.86064	0.96787	0.011167	0.026838	6011	1.62717	No change	6	0.03847	2.4351	0.30103	0.76326	0.014889	0.093037	6	-0.0075023	-0.73563	0.73185	0.95669	0.46195	0.56645	6	0.013567	1.4845	0.77167	0.96205	0.13769	0.24483
LmxM.18.1570.1	4	0.044996	2.5377	0.35874	0.80231	0.011158	0.026825	6012	0.497165	No change	4	0.067242	1.7309	0.10471	0.54587	0.083477	0.20133	4	0.031823	1.5065	0.49534	0.88133	0.13195	0.23521	4	0.0097929	0.7798	0.87437	0.98064	0.43551	0.54419
LmxM.36.5230.1	6	0.024318	2.5378	0.75025	0.94516	0.011156	0.026825	6013	0.81015	No change	6	0.0092973	0.71007	0.92918	0.98914	0.47766	0.58926	6	0.043122	2.0331	0.25479	0.74066	0.042039	0.12184	6	0.0051377	0.56151	0.98148	0.99808	0.57445	0.67121
Non-target-48	5	0.044224	2.5381	0.33594	0.78523	0.011145	0.026809	6014	0.762359	No change	5	0.043458	1.6037	0.26802	0.73898	0.10877	0.22916	5	0.052251	2.0866	0.18221	0.66544	0.036925	0.1148	5	0.0066485	0.59268	0.94204	0.99178	0.55339	0.65227
LmxM.25.1030.1	6	0.039567	2.5382	0.38873	0.81624	0.011143	0.026809	6015	0.342144	No change	6	0.038537	1.8405	0.30015	0.76326	0.0657	0.17998	6	0.035586	1.6163	0.3503	0.8075	0.10603	0.20364	6	0.017356	1.1685	0.68322	0.94197	0.24262	0.36043
LmxM.33.2750.1	6	0.048653	2.5382	0.23022	0.69283	0.011144	0.026809	6016	0.681732	No change	6	0.051437	1.6848	0.14819	0.63056	0.09203	0.21066	6	0.0061167	0.49545	0.96258	0.99505	0.62028	0.70453	6	0.043353	1.6675	0.22014	0.701	0.095406	0.19546
LmxM.29.0270.1	6	0.068289	2.5386	0.056956	0.41774	0.011129	0.026797	6017	0.648957	No change	6	0.035314	2.1158	0.35181	0.79909	0.034363	0.13792	6	0.095514	1.6606	0.012349	0.23961	0.096791	0.19184	6	0.0068185	0.83557	0.93826	0.99163	0.4034	0.51544
LmxM.34.1560.1	6	0.068805	2.5388	0.054688	0.41193	0.011125	0.026794	6018	0.522668	No change	6	0.083805	1.7307	0.016759	0.25142	0.083497	0.20133	6	0.029357	2.0533	0.45476	0.86842	0.040042	0.11947	6	0.043403	2.7531	0.21963	0.701	0.0059038	0.041552
LmxM.36.2460.1	5	0.03141	2.5392	0.59488	0.89396	0.011112	0.026771	6019	1.21327	No change	5	0.048769	1.8941	0.20804	0.69408	0.058217	0.16923	5	0.0012788	0.099201	0.92528	0.99019	0.92098	0.94554	5	0.02529	2.4108	0.54297	0.90186	0.015918	0.078562
LmxM.33.2300.1	6	0.037094	2.5394	0.43989	0.83818	0.011104	0.026761	6020	0.892992	No change	6	0.035694	1.588	0.34526	0.79226	0.11229	0.23234	6	0.0020753	0.16198	0.94418	0.99411	0.87132	0.90745	6	0.046257	1.8062	0.19027	0.67021	0.070888	0.16478
LmxM.08_29.2670.1	6	0.039994	2.5395	0.38155	0.81225	0.011102	0.026761	6021	0.53416	No change	6	0.042509	1.5559	0.24635	0.723	0.11973	0.24056	6	0.015273	1.4345	0.75126	0.96038	0.15142	0.25688	6	0.03615	2.4144	0.31477	0.78907	0.015761	0.078274
LmxM.36.3160.1	6	0.019867	2.5398	0.86467	0.96842	0.011091	0.026746	6022	1.64882	No change	6	-0.0065236	-0.82334	0.67351	0.9307	0.41032	0.53172	6	0.0061432	0.76594	0.9622	0.99505	0.44371	0.54901	6	0.043107	2.4736	0.22253	0.70247	0.013375	0.072229
LmxM.25.1140.1	6	0.050272	2.5408	0.20754	0.67006	0.011059	0.026684	6023	0.218149	No change	6	0.025114	2.0388	0.55393	0.8944	0.041469	0.14782	6	0.026782	2.3077	0.50617	0.88425	0.021013	0.087218	6	0.054498	1.8757	0.11971	0.58798	0.060701	0.15149
LmxM.08_29.1190.1	6	0.044868	2.5416	0.29095	0.74749	0.011036	0.026636	6024	1.18562	No change	6	0.084802	1.96	0.016129	0.24854	0.049997	0.15903	6	-0.00046114	-0.045449	0.88369	0.98745	0.96375	0.97497	6	-0.0012723	-0.13849	0.86089	0.97796	0.88985	0.92542
LmxM.08.0640.1	3	0.038139	2.5419	0.53465	0.87673	0.011025	0.026619	6025	0.108214	No change	3	0.025352	1.2915	0.64894	0.92374	0.19652	0.32587	3	0.052179	1.5079	0.28163	0.75797	0.13157	0.2347	3	0.029125	1.3967	0.54889	0.90362	0.16249	0.27327
LmxM.11.0710.1	6	0.043434	2.5424	0.31464	0.76609	0.011011	0.026592	6026	0.396087	No change	6	0.021586	1.0803	0.63004	0.91979	0.27999	0.40936	6	0.047972	1.8067	0.19859	0.68533	0.070809	0.15905	6	0.030845	1.7172	0.39882	0.84558	0.085952	0.18322
LmxM.27.0690.1	6	0.026131	2.5425	0.70199	0.93379	0.011005	0.026587	6027	0.602506	No change	6	0.012739	0.98627	0.84413	0.97612	0.324	0.44929	6	0.034481	2.0097	0.36895	0.81971	0.044467	0.12477	6	0.013083	0.94709	0.78175	0.96366	0.34359	0.45812
LmxM.13.0860.1	5	0.033427	2.5432	0.54965	0.88371	0.010984	0.026544	6028	2.16934	No change	5	-0.014131	-1.6766	0.53843	0.88817	0.093625	0.21214	5	0.039499	2.2548	0.33014	0.79451	0.024145	0.09374	5	0.035082	1.8785	0.37021	0.83253	0.060315	0.15117
LmxM.23.0310.1	6	0.059626	2.5433	0.10648	0.53041	0.010982	0.026544	6029	0.18889	No change	6	0.082366	1.8165	0.018271	0.26439	0.069296	0.1846	6	0.02217	2.1789	0.60232	0.92601	0.029341	0.10228	6	0.022791	2.0901	0.55759	0.90487	0.036607	0.1183
LmxM.29.1690.1	6	0.024114	2.5436	0.75605	0.94791	0.010971	0.026529	6030	1.20058	No change	6	0.013273	1.2846	0.83065	0.97256	0.19892	0.32846	6	0.044513	2.0137	0.23778	0.72741	0.044043	0.12434	6	-0.0021306	-0.33213	0.84035	0.97344	0.73979	0.81318
LmxM.17.0600.1	6	0.034276	2.5441	0.49672	0.86193	0.010955	0.026496	6031	0.631492	No change	6	0.013578	1.0239	0.82359	0.97091	0.30591	0.43251	6	0.0085939	0.8516	0.90222	0.98745	0.39444	0.50468	6	0.046422	2.0213	0.18889	0.67021	0.043246	0.12836
LmxM.28.2950.1	5	0.032299	2.5442	0.57535	0.88526	0.010952	0.026496	6032	0.231844	No change	5	0.029345	1.5851	0.49698	0.87334	0.11294	0.23285	5	0.018282	1.9277	0.70388	0.95177	0.053892	0.13678	5	0.022013	1.4858	0.60723	0.91654	0.13732	0.24445
LmxM.26.1140.1	6	0.020292	2.5445	0.85446	0.96679	0.010943	0.026485	6033	0.556098	No change	6	0.011058	1.1246	0.88647	0.98504	0.26075	0.39051	6	0.0086656	1.241	0.90071	0.98745	0.21461	0.3254	6	0.02872	2.1407	0.43788	0.86079	0.032295	0.11138
LmxM.29.1280.1	6	0.037373	2.5448	0.4341	0.83454	0.010934	0.026471	6034	1.82764	No change	6	0.053426	2.1763	0.13004	0.59436	0.029534	0.13163	6	0.024232	1.3754	0.56237	0.91343	0.16901	0.27661	6	-0.01312	-1.3128	0.59791	0.91378	0.18924	0.30413
LmxM.34.1050.1	5	0.033207	2.5454	0.55393	0.88469	0.010915	0.026434	6035	1.03693	No change	5	0.067596	1.9982	0.072833	0.47068	0.0457	0.1529	5	0.0090458	0.84376	0.90537	0.98776	0.3988	0.50859	5	-0.00067407	-0.071039	0.89466	0.98715	0.94337	0.96216
LmxM.03.0090.1	6	0.037183	2.5459	0.4375	0.83663	0.0109	0.026405	6036	1.23109	No change	6	0.021261	1.6428	0.63798	0.92207	0.10042	0.2195	6	0.057693	2.0449	0.11366	0.58006	0.040862	0.12037	6	-0.0023204	-0.25983	0.83732	0.97344	0.795	0.85547
LmxM.15.1010.1	6	0.023595	2.5462	0.77041	0.95005	0.010889	0.02639	6037	1.10989	No change	6	0.014574	1.3791	0.79864	0.96266	0.16787	0.29403	6	-0.00054526	-0.06381	0.88206	0.98731	0.94912	0.96555	6	0.040333	2.1185	0.25592	0.7407	0.034136	0.1144
LmxM.31.0780.1	6	0.027731	2.5462	0.66116	0.91811	0.01089	0.02639	6038	2.40611	No change	6	0.04873	2.3884	0.17603	0.66683	0.01692	0.10036	6	0.024084	2.0195	0.56477	0.91482	0.043434	0.1234	6	-0.01902	-1.9513	0.48286	0.87802	0.051018	0.13812
LmxM.33.3250.1	6	0.039092	2.5476	0.39693	0.81875	0.010847	0.0263	6039	0.645847	No change	6	0.040401	1.7559	0.27445	0.74258	0.079097	0.19633	6	0.034355	2.0526	0.37135	0.82158	0.040108	0.11957	6	0.016029	0.81552	0.71447	0.94952	0.41477	0.52599
LmxM.32.0510.1	6	0.042396	2.5496	0.3348	0.78493	0.010786	0.02616	6040	0.719606	No change	6	0.012683	0.84371	0.84564	0.97632	0.39883	0.52127	6	0.047443	1.7235	0.20476	0.69356	0.084792	0.1763	6	0.035167	2.27	0.32989	0.80306	0.023208	0.095179
LmxM.20.1430.1	4	0.046605	2.5505	0.33518	0.78523	0.010758	0.0261	6041	0.656935	No change	4	0.079343	1.7429	0.057082	0.43516	0.081346	0.199	4	0.01599	1.4015	0.77079	0.9653	0.16106	0.26787	4	0.0058965	0.47344	0.95439	0.99422	0.6359	0.72424
LmxM.03.0690.1	6	0.024665	2.551	0.74005	0.94426	0.010741	0.026066	6042	0.679144	No change	6	0.011818	1.0108	0.86681	0.98079	0.31212	0.43817	6	0.01724	1.2537	0.70716	0.95183	0.20997	0.32025	6	0.021715	2.2896	0.578	0.90868	0.022046	0.09316
LmxM.20.1360.1	6	0.030603	2.5514	0.58241	0.8885	0.010728	0.026043	6043	0.982095	No change	6	0.048042	2.2025	0.18322	0.67253	0.02763	0.12748	6	0.010258	0.78204	0.8653	0.98466	0.43419	0.54	6	0.0032359	0.31743	0.97329	0.99768	0.75092	0.8214
LmxM.34.2610.1	6	0.024059	2.5515	0.75819	0.94861	0.010726	0.026043	6044	0.437515	No change	6	0.031058	1.9282	0.42893	0.84214	0.053829	0.16412	6	0.0086215	1.0706	0.90146	0.98745	0.28437	0.39648	6	0.01989	1.3489	0.62034	0.92108	0.17738	0.29114
LmxM.16.1480.1	6	0.025451	2.5519	0.71951	0.9376	0.010714	0.026027	6045	1.71689	No change	6	0.047318	2.1369	0.19115	0.67993	0.032609	0.13542	6	0.016885	1.5809	0.71522	0.95397	0.11389	0.21352	6	-0.0096962	-1.0756	0.66809	0.93792	0.2821	0.39963
LmxM.27.0660.1	6	0.05775	2.5524	0.12538	0.56857	0.010699	0.025998	6046	0.598136	No change	6	0.05297	1.8912	0.13483	0.6035	0.058594	0.16975	6	0.017174	0.8883	0.70917	0.95325	0.37438	0.48523	6	0.054431	1.9545	0.12021	0.58798	0.05064	0.13772
LmxM.24.0820.1	6	0.059682	2.5525	0.1061	0.53041	0.010695	0.025997	6047	0.760509	No change	6	0.026716	2.0805	0.51752	0.88209	0.03748	0.14184	6	0.011714	0.76266	0.83329	0.9816	0.44566	0.55087	6	0.067786	2.0793	0.053049	0.45533	0.037589	0.11963
LmxM.23.1680.1	6	0.03014	2.5532	0.59564	0.89425	0.010673	0.025949	6048	1.88575	No change	6	0.034952	1.9335	0.35912	0.80531	0.053169	0.16307	6	0.045451	2.0275	0.22618	0.71708	0.042608	0.12241	6	-0.017171	-1.2847	0.51764	0.89453	0.19889	0.31493
LmxM.02.0170.1-LmxM.02.0200.1	5	0.041438	2.5534	0.38798	0.81624	0.010667	0.025944	6049	0.4187	No change	5	0.029907	1.3482	0.48853	0.87006	0.17758	0.30448	5	0.04211	2.0444	0.29221	0.76333	0.040916	0.1204	5	0.013077	1.2933	0.80166	0.96923	0.1959	0.31193
LmxM.06.0310.1	6	0.019761	2.5536	0.86757	0.96904	0.010663	0.025941	6050	0.593916	No change	6	0.027968	1.8055	0.48954	0.87049	0.070996	0.18681	6	0.0067218	0.6475	0.94783	0.99411	0.51731	0.61632	6	0.01861	1.4556	0.65108	0.93049	0.14551	0.2538
LmxM.08.0510.1	6	0.036986	2.5538	0.44267	0.84071	0.010657	0.025935	6051	1.04182	No change	6	0.0013949	0.10817	0.87059	0.98209	0.91386	0.93931	6	0.059811	2.1644	0.10131	0.55563	0.030435	0.1042	6	0.011125	0.8446	0.83317	0.97344	0.39833	0.5108
LmxM.04.0760.1	2	0.046264	2.5544	0.47152	0.85581	0.010636	0.0259	6052	0.107798	No change	2	0.030588	1.5585	0.62349	0.91871	0.11911	0.24004	2	0.027465	1.3706	0.65411	0.93904	0.17051	0.27825	2	0.070976	1.373	0.18548	0.66636	0.16976	0.2825
LmxM.08.1130.1	5	0.054721	2.5544	0.18662	0.64842	0.010636	0.0259	6053	0.601704	No change	5	0.059436	1.6427	0.11618	0.57303	0.10045	0.2195	5	0.018727	1.0082	0.69556	0.95065	0.31334	0.42486	5	0.048823	2.211	0.1967	0.67722	0.027039	0.10171
LmxM.17.1270.1	6	0.026505	2.5545	0.69342	0.93172	0.010635	0.0259	6054	0.582044	No change	6	0.018914	1.3905	0.69292	0.93646	0.16438	0.29088	6	0.0068488	0.76426	0.94481	0.99411	0.44471	0.5499	6	0.033754	1.9272	0.3503	0.82075	0.053953	0.14192
LmxM.29.1020.1	6	0.03454	2.5549	0.49181	0.86157	0.010622	0.025889	6055	0.818608	No change	6	0.028637	1.3088	0.47782	0.8651	0.1906	0.31891	6	0.047665	1.8719	0.20199	0.69065	0.061227	0.14671	6	0.0031649	0.25898	0.97077	0.99677	0.79565	0.85594
LmxM.31.1090.1	6	0.044716	2.5552	0.29322	0.75048	0.010612	0.025873	6056	0.635832	No change	6	0.052919	1.8205	0.13533	0.60473	0.06868	0.18395	6	0.016697	1.1469	0.719	0.95466	0.25143	0.36292	6	0.031982	2.4178	0.37954	0.83504	0.015615	0.078114
LmxM.10.0218.1	6	0.021153	2.5553	0.83266	0.96228	0.010611	0.025873	6057	1.13104	No change	6	-0.0010263	-0.10625	0.80544	0.96343	0.91538	0.94006	6	0.010645	1.0137	0.85711	0.98395	0.31073	0.42246	6	0.037761	2.1558	0.29133	0.77031	0.031096	0.10938
LmxM.36.0770.1	6	0.070114	2.5553	0.047001	0.38533	0.01061	0.025873	6058	0.285763	No change	6	0.062316	1.716	0.075479	0.4792	0.086158	0.20416	6	0.066787	2.2844	0.066532	0.47242	0.022349	0.090209	6	0.032757	2.0519	0.36605	0.83	0.040183	0.12413
LmxM.32.1680.1	6	0.1014	2.5557	0.0051663	0.13531	0.010597	0.025861	6059	0.137851	No change	6	0.082606	1.9194	0.018019	0.26287	0.054929	0.1655	6	0.083966	2.1486	0.022933	0.31882	0.031663	0.10611	6	0.090433	1.9013	0.013483	0.26098	0.057258	0.1471
LmxM.34.2390.1	4	0.050061	2.5557	0.28188	0.74436	0.010597	0.025861	6060	1.13439	No change	4	-0.0055098	-0.26522	0.75239	0.94944	0.79084	0.84573	4	0.035489	1.8453	0.44015	0.86251	0.064999	0.15176	4	0.087242	1.511	0.039315	0.41379	0.1308	0.23672
LmxM.30.1870.1-LmxM.30.1880.1-LmxM.30.1885.1	7	0.074248	2.5562	0.023564	0.29683	0.010581	0.025837	6061	0.601138	No change	7	0.079989	1.907	0.015877	0.24852	0.056518	0.16755	7	0.015539	1.2644	0.72996	0.95669	0.2061	0.31616	7	0.058992	2.4657	0.071069	0.49824	0.013676	0.073386
LmxM.20.0800.1	6	0.019804	2.5566	0.86656	0.96873	0.010571	0.025821	6062	2.04109	No change	6	-0.015102	-1.5405	0.49962	0.87373	0.12344	0.24471	6	0.0013746	0.2446	0.92641	0.99019	0.80677	0.85606	6	0.053364	2.5314	0.12865	0.60236	0.011361	0.065059
LmxM.28.2700.1	6	0.062378	2.5579	0.08682	0.48936	0.01053	0.025729	6063	0.924642	No change	6	0.0061879	0.6317	0.99496	0.9995	0.52758	0.63046	6	0.07547	1.8886	0.039315	0.39547	0.058943	0.14363	6	0.051301	2.4349	0.14579	0.63003	0.014898	0.076394
Non-target-109	5	0.03899	2.5579	0.43259	0.83454	0.01053	0.025729	6064	1.08126	No change	5	-0.00046746	-0.031411	0.82636	0.97127	0.97494	0.98187	5	0.062989	2.0414	0.10534	0.56183	0.041206	0.12081	5	0.02297	1.5388	0.58795	0.91311	0.12385	0.22901
LmxM.30.0780.1	2	0.039148	2.5582	0.5756	0.88526	0.010522	0.025725	6065	0.833169	No change	2	0.050367	1.6449	0.36744	0.81179	0.099995	0.21911	2	0.0023376	0.15792	0.9811	0.9991	0.87452	0.90972	2	0.055197	1.5527	0.29624	0.77158	0.12049	0.22517
Non-target-165	5	0.030479	2.5587	0.61568	0.90048	0.010507	0.025695	6066	0.315683	No change	5	0.030026	1.6668	0.48601	0.86772	0.095551	0.21439	5	0.023714	2.0855	0.59199	0.92317	0.037024	0.1148	5	0.01732	1.4669	0.70854	0.94711	0.1424	0.24991
LmxM.31.3010.1	6	0.070063	2.559	0.047253	0.3866	0.010498	0.025683	6067	0.441845	No change	6	0.079807	1.8298	0.021421	0.27961	0.067282	0.18217	6	0.058217	2.0863	0.11026	0.57367	0.036952	0.1148	6	0.019096	1.2257	0.63722	0.92639	0.2203	0.33796
LmxM.09.0840.1	6	0.036498	2.5592	0.45149	0.84346	0.010492	0.025675	6068	0.169041	No change	6	0.044902	1.7272	0.21673	0.69704	0.084137	0.20172	6	0.016549	1.5275	0.72228	0.9547	0.12664	0.22857	6	0.020072	1.8636	0.6158	0.91989	0.062375	0.15349
LmxM.32.2640.1	6	0.044675	2.5592	0.29372	0.75048	0.010491	0.025675	6069	1.06884	No change	6	0.0059936	0.43588	0.99055	0.9995	0.66293	0.74342	6	0.031015	2.5024	0.42717	0.85596	0.012335	0.06523	6	0.053494	1.9428	0.12765	0.5987	0.052046	0.1393
LmxM.33.0030.1	5	0.055536	2.5592	0.17843	0.63784	0.010491	0.025675	6070	0.222712	No change	5	0.019646	1.5282	0.69897	0.93735	0.12646	0.24842	5	0.059549	1.9604	0.12853	0.60462	0.04995	0.13218	5	0.044711	1.651	0.23816	0.71918	0.098732	0.19948
LmxM.25.2030.1	6	0.070573	2.5598	0.045741	0.38373	0.010474	0.025663	6071	2.01547	No change	6	-0.017788	-1.5527	0.44871	0.85069	0.12049	0.24126	6	0.041156	1.9974	0.2781	0.75537	0.045778	0.12667	6	0.10074	1.8758	0.0085685	0.20732	0.060686	0.15149
Non-target-25	5	0.034074	2.56	0.53453	0.87673	0.010466	0.025652	6072	1.20502	No change	5	0.036333	1.7374	0.37878	0.81924	0.082321	0.19966	5	-0.0025591	-0.30484	0.8435	0.98311	0.76049	0.81889	5	0.044184	1.8245	0.2442	0.72622	0.068072	0.16064
LmxM.18.0110.1	6	0.039217	2.5606	0.39441	0.81759	0.01045	0.025619	6073	0.276479	No change	6	0.021606	1.3419	0.62979	0.91976	0.17963	0.30671	6	0.044436	1.8689	0.23916	0.72783	0.06164	0.14725	6	0.022355	1.7504	0.56578	0.90676	0.080056	0.17541
LmxM.33.0620.1	6	0.025797	2.5607	0.71119	0.93569	0.010447	0.025619	6074	0.854794	No change	6	0.028618	1.9541	0.47807	0.8651	0.050695	0.15979	6	0.0052954	0.40558	0.98185	0.9991	0.68505	0.75962	6	0.024959	1.8072	0.51159	0.8927	0.070727	0.16451
LmxM.04.0690.1	6	0.097902	2.5609	0.0059224	0.1403	0.010439	0.025609	6075	0.342839	No change	6	0.11366	1.4796	0.0054183	0.15357	0.13897	0.26277	6	0.073849	2.0308	0.043599	0.41487	0.042278	0.12208	6	0.068932	2.1084	0.049647	0.4417	0.034995	0.11584
LmxM.27.1560.1	6	0.035492	2.5615	0.47102	0.85581	0.010423	0.025577	6076	1.15875	No change	6	-0.0016066	-0.15901	0.78982	0.95944	0.87366	0.90978	6	0.020677	1.7067	0.63306	0.9348	0.087881	0.18063	6	0.053746	1.9644	0.12576	0.59714	0.049483	0.13649
LmxM.30.2450.1	2	0.044012	2.5616	0.50441	0.86514	0.01042	0.025577	6077	0.0425264	No change	2	0.04487	1.5153	0.43145	0.84314	0.12969	0.25267	2	0.048831	1.4345	0.39441	0.83748	0.15142	0.25688	2	0.036853	1.4979	0.49685	0.88647	0.13417	0.24041
LmxM.17.0510.1	6	0.026608	2.5618	0.69002	0.93052	0.010412	0.025565	6078	0.671841	No change	6	0.01004	0.82172	0.91192	0.98833	0.41124	0.5325	6	0.031794	2.1201	0.41608	0.85232	0.033994	0.1099	6	0.018804	1.1713	0.64478	0.92851	0.24147	0.35947
Non-target-153	5	0.023855	2.562	0.77634	0.95169	0.010408	0.025565	6079	1.38686	No change	5	0.040134	2.0607	0.31363	0.77499	0.039332	0.14464	5	-0.0050727	-0.49357	0.78957	0.9699	0.62161	0.70584	5	0.022621	1.72	0.59526	0.91378	0.085433	0.18265
LmxM.32.2160.1	3	0.045281	2.5625	0.41331	0.82253	0.010392	0.025533	6080	0.555819	No change	3	0.062042	1.6894	0.18107	0.67212	0.09114	0.20941	3	0.045506	1.8007	0.35144	0.8075	0.071748	0.16026	3	0.0062529	0.78718	0.95338	0.9937	0.43118	0.54064
LmxM.26.1060.1	6	0.029863	2.5627	0.60219	0.89564	0.010385	0.025523	6081	1.61001	No change	6	0.059186	2.4107	0.0906	0.51761	0.015921	0.096693	6	-0.004917	-0.49874	0.78654	0.9699	0.61797	0.7026	6	-0.001708	-0.23892	0.85043	0.97603	0.81117	0.86833
LmxM.15.0190.1	6	0.056563	2.5628	0.13445	0.5796	0.010383	0.025523	6082	0.14821	No change	6	0.024863	1.6668	0.56023	0.896	0.095545	0.21439	6	0.067021	1.9277	0.06565	0.47149	0.053897	0.13678	6	0.027436	1.9191	0.46207	0.87088	0.054974	0.14329
LmxM.11.1330.1	6	0.035653	2.563	0.46799	0.85439	0.010377	0.02552	6083	0.287723	No change	6	0.039159	1.667	0.29196	0.75669	0.09552	0.21439	6	0.021512	1.1383	0.61706	0.93082	0.25498	0.36685	6	0.021362	1.5994	0.58506	0.91308	0.10974	0.21308
LmxM.12.0330.1	6	0.033023	2.5634	0.52293	0.87277	0.010366	0.025502	6084	1.17073	No change	6	0.030858	1.7849	0.43233	0.84341	0.074269	0.19133	6	-0.00038318	-0.036915	0.88546	0.98745	0.97055	0.97919	6	0.041297	2.1478	0.24332	0.72594	0.03173	0.11039
LmxM.17.1120.1	5	0.037059	2.5634	0.47014	0.85581	0.010366	0.025502	6085	0.346821	No change	5	0.03161	2.0038	0.45691	0.85405	0.045089	0.15169	5	0.0070296	1.3931	0.94783	0.99411	0.16358	0.27079	5	0.041013	1.9833	0.28352	0.76014	0.047333	0.13379
LmxM.02.0290.1	4	0.030865	2.5636	0.63861	0.90945	0.01036	0.025502	6086	0.258242	No change	4	0.024853	1.1901	0.61794	0.9187	0.23401	0.3652	4	0.038741	1.6049	0.39037	0.83639	0.10852	0.20657	4	0.022226	1.664	0.63344	0.92546	0.096115	0.19624
LmxM.24.1160.1	6	0.041316	2.5637	0.3566	0.80102	0.010358	0.025502	6087	0.429421	No change	6	0.03379	1.604	0.37878	0.81924	0.10871	0.22908	6	0.042631	2.0198	0.25995	0.74365	0.043404	0.1234	6	0.016783	1.1611	0.69771	0.94635	0.2456	0.36323
LmxM.16.0800.1	5	0.046317	2.5638	0.30154	0.75584	0.010354	0.025502	6088	0.631858	No change	5	0.063671	2.0334	0.088332	0.51168	0.042015	0.14813	5	0.030202	1.3477	0.47089	0.87296	0.17776	0.28589	5	0.0097099	0.77126	0.87487	0.98065	0.44055	0.54864
LmxM.07.1020.1	6	0.037116	2.5639	0.43926	0.83798	0.01035	0.0255	6089	0.65358	No change	6	0.018397	1.3719	0.70439	0.9376	0.1701	0.2963	6	0.046311	2.0686	0.21648	0.71057	0.038586	0.1171	6	0.0080403	0.76241	0.90726	0.98806	0.44581	0.55378
LmxM.22.0050.1	6	0.02467	2.5643	0.73992	0.94426	0.010337	0.025476	6090	0.212211	No change	6	0.017743	1.4499	0.7214	0.94223	0.14709	0.27166	6	0.029884	1.7226	0.44531	0.86388	0.084956	0.1764	6	0.010247	1.3046	0.85484	0.9769	0.19202	0.30729
LmxM.36.0060.1	6	0.023134	2.5656	0.78201	0.95229	0.010299	0.02539	6091	1.80836	No change	6	-0.011236	-1.0714	0.57573	0.90065	0.28399	0.41275	6	0.014237	1.1525	0.77457	0.9653	0.24911	0.36036	6	0.047434	2.5106	0.17729	0.65871	0.012054	0.067365
LmxM.36.2990.1	6	0.052775	2.5665	0.17666	0.63382	0.010274	0.025344	6092	0.516087	No change	6	0.04646	1.8331	0.1996	0.68661	0.066785	0.18151	6	0.013296	0.98825	0.79612	0.96996	0.32303	0.43435	6	0.047386	1.9242	0.17818	0.65937	0.054326	0.14238
LmxM.11.1030.1	5	0.069851	2.5666	0.069808	0.45269	0.01027	0.025342	6093	0.0979665	No change	5	0.034791	1.4612	0.40209	0.83017	0.14396	0.26869	5	0.021616	1.4107	0.63407	0.9348	0.15834	0.26472	5	0.10011	1.5999	0.012475	0.25253	0.10962	0.21291
Non-target-61	5	0.035459	2.5672	0.50315	0.86469	0.010252	0.025305	6094	0.355079	No change	5	0.050253	1.759	0.19367	0.68166	0.078584	0.19574	5	0.021556	1.3467	0.63495	0.9348	0.17809	0.28593	5	0.012457	1.0521	0.81578	0.97043	0.29277	0.4092
LmxM.32.2010.1	6	0.080576	2.5678	0.022681	0.29147	0.010234	0.02527	6095	0.171183	No change	6	0.047962	1.8245	0.18422	0.67324	0.068069	0.18318	6	0.07739	2.161	0.033518	0.37047	0.030694	0.1045	6	0.037354	1.9381	0.29612	0.7715	0.052616	0.14007
LmxM.21.1650.1	5	0.040343	2.5682	0.40877	0.82078	0.010222	0.025248	6096	0.687378	No change	5	0.05897	1.7904	0.11946	0.5784	0.073384	0.19027	5	0.024396	2.3556	0.57686	0.91895	0.018494	0.082542	5	0.012883	0.9877	0.80658	0.97005	0.3233	0.43911
LmxM.32.1720.1	6	0.023933	2.5687	0.76147	0.949	0.010207	0.025218	6097	1.14385	No change	6	0.024959	1.7808	0.55708	0.89512	0.074951	0.19167	6	0.026896	2.3657	0.50403	0.88425	0.017996	0.081236	6	0.0016841	0.15789	0.93952	0.99163	0.87454	0.91285
LmxM.03.0210.1	6	0.087289	2.569	0.012853	0.21935	0.010198	0.025205	6098	0.387024	No change	6	0.031709	2.0073	0.41646	0.83481	0.044717	0.15163	6	0.11685	1.4386	0.0050403	0.14184	0.15026	0.25581	6	0.066365	2.1777	0.058342	0.46957	0.029432	0.10661
Non-target-150	5	0.034443	2.5691	0.52482	0.87448	0.010196	0.025205	6099	1.00662	No change	5	0.0451	1.8177	0.24685	0.72318	0.06911	0.18439	5	3.6404e-06	0.00030823	0.89819	0.98745	0.99975	0.99975	5	0.037924	1.6591	0.32888	0.80234	0.097096	0.19763
LmxM.09.1160.1	6	0.034678	2.5692	0.48841	0.86107	0.010193	0.025205	6100	2.31852	No change	6	0.036622	2.047	0.3285	0.78271	0.04066	0.14707	6	0.046515	2.0414	0.21396	0.70809	0.041211	0.12081	6	-0.020715	-1.9716	0.45275	0.86704	0.048654	0.13548
LmxM.18.0470.1	6	0.049281	2.5692	0.22165	0.68337	0.010193	0.025205	6101	0.24673	No change	6	0.048983	1.6488	0.17301	0.66233	0.099184	0.21831	6	0.040837	2.126	0.28251	0.75871	0.033507	0.10895	6	0.028662	1.7786	0.43838	0.86114	0.075306	0.17022
LmxM.36.6310.1	6	0.058087	2.5692	0.12185	0.56443	0.010192	0.025205	6102	0.591544	No change	6	0.0236	1.1001	0.58896	0.90849	0.2713	0.40098	6	0.046067	2.2066	0.21913	0.71341	0.027341	0.098762	6	0.061802	2.016	0.076865	0.51538	0.043796	0.12898
Non-target-38	5	0.032824	2.5695	0.56351	0.88469	0.010184	0.025205	6103	0.313466	No change	5	0.019755	1.2945	0.69657	0.93706	0.1955	0.32473	5	0.043809	1.8465	0.27205	0.7534	0.064813	0.15155	5	0.01808	1.3131	0.69279	0.94516	0.18917	0.30408
LmxM.14.1350.1	6	0.062544	2.5701	0.086064	0.48936	0.010167	0.025175	6104	0.340677	No change	6	0.018854	1.4442	0.69456	0.93646	0.14869	0.27361	6	0.069293	1.8317	0.057712	0.45034	0.067	0.1547	6	0.053065	2.1233	0.13042	0.6042	0.033732	0.11362
LmxM.29.3110.1	6	0.028392	2.5718	0.64189	0.91111	0.010116	0.025061	6105	1.37882	No change	6	0.025462	1.3339	0.54574	0.88973	0.18222	0.30947	6	-0.0053125	-0.37634	0.77734	0.96617	0.70666	0.77674	6	0.047009	2.3522	0.18208	0.66315	0.018663	0.085218
LmxM.28.2830.1	6	0.058117	2.5723	0.12147	0.56443	0.010103	0.02504	6106	1.79915	No change	6	0.085047	1.8663	0.016003	0.24854	0.061994	0.17415	6	-0.007784	-1.0309	0.72568	0.95515	0.30257	0.414	6	0.03037	2.2658	0.40675	0.8488	0.023462	0.095679
LmxM.01.0660.1	6	0.046876	2.5727	0.25769	0.7221	0.01009	0.025016	6107	0.328901	No change	6	0.026146	1.9483	0.52961	0.88522	0.051382	0.16073	6	0.053087	1.6978	0.14856	0.62362	0.089553	0.18249	6	0.026096	1.2963	0.48841	0.87951	0.19487	0.31054
LmxM.25.2330.1	6	0.066328	2.5729	0.065398	0.43946	0.010084	0.025009	6108	0.219662	No change	6	0.074127	1.6714	0.031124	0.32802	0.094645	0.21314	6	0.041395	2.0331	0.2747	0.75458	0.042046	0.12184	6	0.040134	2.0682	0.25869	0.74303	0.038625	0.12133
Non-target-155	5	0.037466	2.5729	0.46157	0.84976	0.010084	0.025009	6109	2.10092	No change	5	0.06217	1.9583	0.097404	0.53014	0.050191	0.1593	5	0.031011	1.935	0.45817	0.86882	0.052984	0.13578	5	-0.016607	-1.6922	0.5693	0.90676	0.090599	0.18955
LmxM.25.0930.1	6	0.031719	2.5747	0.55683	0.88469	0.010032	0.024902	6110	1.25193	No change	6	-0.0013687	-0.14337	0.79612	0.96164	0.886	0.91864	6	0.06432	2.1594	0.077243	0.50122	0.030823	0.10476	6	0.0016148	0.15661	0.93838	0.99163	0.87555	0.91342
LmxM.30.2420.1	2	0.043713	2.5749	0.50869	0.86677	0.010027	0.024898	6111	0.138795	No change	2	0.04108	1.7824	0.47732	0.8651	0.074677	0.19167	2	0.047032	1.5151	0.41179	0.85038	0.12975	0.23233	2	0.030856	1.5839	0.57951	0.91015	0.11321	0.21671
LmxM.27.2470.1	3	0.04567	2.5758	0.4065	0.82078	0.0099995	0.024845	6112	0.196385	No change	3	0.04326	1.3084	0.37034	0.81255	0.19073	0.319	3	0.032912	1.3234	0.52256	0.89338	0.18571	0.29402	3	0.054222	1.6558	0.24647	0.72876	0.097754	0.19839
LmxM.19.0530.1	6	0.025477	2.5764	0.71951	0.9376	0.0099847	0.024816	6113	1.25632	No change	6	0.034879	2.1994	0.36026	0.80603	0.027852	0.12791	6	-0.0021028	-0.20776	0.84816	0.98335	0.83542	0.87929	6	0.024719	1.6197	0.51726	0.89453	0.10529	0.20776
LmxM.31.3700.1	6	0.052182	2.5766	0.18359	0.64342	0.0099764	0.024803	6114	1.00032	No change	6	0.001424	0.13623	0.87097	0.9821	0.89164	0.92294	6	0.061214	2.0076	0.09249	0.53852	0.044682	0.12503	6	0.051832	1.6846	0.14012	0.6195	0.092068	0.19132
LmxM.22.0920.1	6	0.065038	2.5767	0.071195	0.45638	0.0099743	0.024803	6115	0.477879	No change	6	0.033799	1.326	0.37853	0.81924	0.18485	0.31278	6	0.0582	2.2338	0.11026	0.57367	0.025496	0.095756	6	0.056362	2.0388	0.10849	0.57303	0.041465	0.12608
LmxM.11.0790.1	2	0.049933	2.5769	0.42389	0.82984	0.0099683	0.024799	6116	0.209269	No change	2	0.024955	1.1643	0.70943	0.94001	0.24432	0.37447	2	0.074216	1.3081	0.19657	0.68241	0.19082	0.29934	2	0.046541	1.5766	0.38407	0.83828	0.11488	0.21821
LmxM.02.0500.1	6	0.072989	2.577	0.039062	0.36385	0.0099663	0.024799	6117	0.0620703	No change	6	0.071348	1.6344	0.03881	0.36374	0.10217	0.22129	6	0.013146	1.5107	0.79914	0.97062	0.13086	0.23385	6	0.096753	1.5816	0.010333	0.22905	0.11374	0.21724
LmxM.32.2330.1	6	0.035236	2.5774	0.47568	0.85607	0.0099534	0.024785	6118	0.501815	No change	6	0.014561	0.97763	0.79927	0.96266	0.32826	0.45416	6	0.016634	1.3497	0.72077	0.95468	0.17711	0.28515	6	0.04879	1.9709	0.16507	0.64631	0.04874	0.13558
LmxM.24.1590.1	6	0.027946	2.5784	0.65562	0.91699	0.0099261	0.024729	6119	0.60783	No change	6	0.013989	1.0749	0.812	0.96626	0.28243	0.41164	6	0.0080092	0.77264	0.91608	0.98939	0.43974	0.54515	6	0.04489	1.9435	0.20275	0.68524	0.051954	0.13917
LmxM.08.0080.1	6	0.028527	2.579	0.63798	0.90945	0.0099088	0.024697	6120	0.113105	No change	6	0.018296	1.5424	0.70691	0.9386	0.12297	0.24398	6	0.020717	1.6338	0.6318	0.93445	0.10231	0.19925	6	0.031188	1.4089	0.39352	0.84482	0.15888	0.2693
LmxM.20.1420.1	6	0.051043	2.5798	0.19695	0.65949	0.0098868	0.02465	6121	0.645831	No change	6	0.011505	0.58896	0.8745	0.9837	0.55589	0.65548	6	0.077451	1.8599	0.033266	0.37011	0.062897	0.1488	6	0.028117	1.424	0.4496	0.86581	0.15445	0.26438
LmxM.13.1700.1	6	0.027855	2.5802	0.65764	0.91755	0.0098755	0.02463	6122	2.77597	No change	6	0.02376	2.0175	0.5848	0.90627	0.043638	0.15028	6	0.04248	2.394	0.26159	0.74365	0.016666	0.0777	6	-0.018034	-2.5913	0.50277	0.88906	0.0095627	0.058242
LmxM.02.0740.1	6	0.053658	2.5805	0.16608	0.61791	0.0098645	0.024618	6123	0.202215	No change	6	0.024276	2.1782	0.57384	0.9003	0.02939	0.13161	6	0.047865	1.7782	0.19985	0.68718	0.075378	0.16439	6	0.043301	2.0299	0.22039	0.701	0.042369	0.12732
LmxM.36.5860.1	6	0.03417	2.581	0.49874	0.86193	0.0098516	0.024593	6124	0.466808	No change	6	0.021169	1.1729	0.64062	0.92269	0.24085	0.37121	6	0.01555	1.0449	0.74534	0.95966	0.29607	0.40765	6	0.047915	1.9098	0.17339	0.65618	0.056164	0.14509
LmxM.25.1110.1	6	0.065232	2.5811	0.069934	0.45269	0.0098482	0.024593	6125	0.305676	No change	6	0.08854	1.7846	0.013105	0.23423	0.074328	0.19139	6	0.02895	2.3665	0.46245	0.87003	0.017958	0.081236	6	0.037883	2.2379	0.28881	0.76528	0.025226	0.098602
LmxM.27.1880.1	4	0.052781	2.5826	0.2437	0.70415	0.0098052	0.024497	6126	0.0638737	No change	4	0.018119	1.6369	0.75	0.94869	0.10166	0.22067	4	0.086847	1.564	0.047127	0.42356	0.11782	0.2178	4	0.022024	1.6913	0.63634	0.92639	0.090785	0.18965
LmxM.34.2820.1	6	0.022509	2.5826	0.79688	0.95644	0.0098067	0.024497	6127	1.29071	No change	6	-0.0015307	-0.15159	0.79095	0.96037	0.87951	0.91396	6	0.035175	2.4183	0.35748	0.80832	0.015594	0.074819	6	0.018346	1.3444	0.65827	0.93437	0.17881	0.29247
LmxM.32.0565.1	2	0.052511	2.5834	0.39075	0.81639	0.0097842	0.024456	6128	0.840075	No change	2	0.06982	1.482	0.19859	0.68611	0.13834	0.26196	2	0.069783	1.523	0.22366	0.71705	0.12776	0.22984	2	0.00047504	0.04788	0.95968	0.99465	0.96181	0.97381
LmxM.09.0590.1	6	0.036467	2.584	0.45174	0.84353	0.0097652	0.024416	6129	1.00639	No change	6	0.037989	1.8212	0.30935	0.7715	0.068584	0.18377	6	0.0019915	0.15776	0.94241	0.99411	0.87464	0.90972	6	0.03435	1.9709	0.34123	0.81175	0.048733	0.13558
LmxM.33.1980.1	4	0.045464	2.5842	0.35257	0.79812	0.00976	0.024411	6130	0.757407	No change	4	0.047689	1.4772	0.26852	0.73916	0.13961	0.26349	4	0.0048207	0.44472	0.99143	0.99975	0.65652	0.73413	4	0.051176	1.9209	0.21547	0.69638	0.05474	0.14295
LmxM.33.1280.1	6	0.045381	2.5844	0.28238	0.74436	0.0097558	0.024408	6131	0.513869	No change	6	0.070815	1.7053	0.041079	0.37003	0.088135	0.20638	6	0.028667	1.7542	0.46774	0.87213	0.079394	0.16974	6	0.011556	0.84071	0.82296	0.97122	0.40051	0.51271
LmxM.26.2170.1	9	0.032587	2.5845	0.45262	0.84418	0.0097511	0.024404	6132	0.879788	No change	9	0.0053407	0.53935	0.95363	0.99411	0.58964	0.68343	9	0.048064	2.0537	0.11946	0.58663	0.040009	0.11946	9	0.0069785	0.52055	0.93813	0.99163	0.60268	0.69679
LmxM.23.0770.1	6	0.041971	2.5851	0.34249	0.78989	0.0097357	0.024373	6133	0.276795	No change	6	0.025561	1.1767	0.54259	0.88967	0.23933	0.37011	6	0.033029	1.7295	0.3934	0.83748	0.083722	0.17485	6	0.044386	1.4787	0.2088	0.69055	0.13923	0.24656
LmxM.08.0110.1	6	0.026669	2.587	0.68813	0.92937	0.0096809	0.024259	6134	0.714623	No change	6	0.019342	1.3791	0.68359	0.93454	0.16786	0.29403	6	0.008579	0.63945	0.90222	0.98745	0.52253	0.62031	6	0.035238	2.0684	0.32876	0.80228	0.038607	0.12133
LmxM.19.0280.1	6	0.078111	2.5871	0.025832	0.30609	0.0096795	0.024259	6135	0.343183	No change	6	0.066243	1.8069	0.058846	0.43563	0.07077	0.18665	6	0.031581	2.4679	0.41847	0.85351	0.013592	0.068838	6	0.071432	2.2975	0.042969	0.4236	0.021591	0.091979
LmxM.09.1010.1	6	0.05372	2.5884	0.16557	0.61777	0.0096423	0.024185	6136	0.265621	No change	6	0.017603	1.7514	0.72455	0.94355	0.079877	0.19721	6	0.078899	1.9145	0.030998	0.35983	0.055555	0.13872	6	0.01499	1.3951	0.73904	0.95697	0.16297	0.27375
LmxM.29.2740.1	6	0.07276	2.5886	0.039567	0.36512	0.0096365	0.024178	6137	0.283397	No change	6	0.056656	2.316	0.1061	0.54746	0.020556	0.11189	6	0.048384	1.8607	0.19393	0.67841	0.062782	0.1488	6	0.05087	2.3807	0.14945	0.63481	0.01728	0.082209
LmxM.29.3670.1	4	0.041861	2.5894	0.41331	0.82253	0.0096139	0.024129	6138	0.486628	No change	4	0.039185	1.6411	0.37991	0.81929	0.10078	0.21965	4	0.050485	1.849	0.24987	0.73719	0.064458	0.1511	4	0.01377	0.92164	0.7902	0.9679	0.35671	0.47142
LmxM.14.0120.1	6	0.04089	2.5904	0.36492	0.80624	0.0095878	0.024079	6139	0.739937	No change	6	0.057683	1.9201	0.098664	0.53338	0.054846	0.16537	6	0.0073386	0.51303	0.9312	0.99115	0.60793	0.69348	6	0.024579	1.6136	0.52029	0.89453	0.10662	0.20948
LmxM.16.1050.1	6	0.04562	2.5909	0.27734	0.74077	0.0095713	0.024053	6140	0.0578823	No change	6	0.056562	1.7752	0.10711	0.55123	0.075872	0.19305	6	0.019284	1.7879	0.66394	0.94393	0.073789	0.16266	6	0.033528	1.8812	0.35333	0.82181	0.059942	0.15068
LmxM.22.0630.1	6	0.041236	2.5916	0.35799	0.80164	0.0095542	0.024017	6141	0.574527	No change	6	0.056985	2.0608	0.10408	0.54444	0.039324	0.14464	6	0.016835	1.5703	0.71673	0.95407	0.11634	0.21632	6	0.0084628	0.91566	0.89756	0.98715	0.35984	0.47461
LmxM.24.0510.1	6	0.078061	2.5916	0.025958	0.30609	0.0095535	0.024017	6142	0.196552	No change	6	0.090106	1.7253	0.011971	0.22673	0.084469	0.20209	6	0.067702	2.1109	0.063508	0.4707	0.034784	0.11105	6	0.029372	1.9843	0.42515	0.85635	0.047223	0.13374
LmxM.36.1240.1	6	0.034445	2.5919	0.49395	0.86157	0.0095454	0.02401	6143	0.505486	No change	6	0.019338	1.5985	0.68372	0.93455	0.10994	0.22978	6	0.012767	0.93513	0.80784	0.97345	0.34972	0.46138	6	0.047756	1.9275	0.1749	0.65713	0.053915	0.14187
LmxM.01.0020.1	6	0.020404	2.5925	0.8527	0.96671	0.009529	0.023977	6144	1.14979	No change	6	0.032022	2.5595	0.41167	0.83469	0.010484	0.074609	6	0.0049768	0.53563	0.99105	0.99975	0.59221	0.68093	6	0.005876	0.60204	0.96195	0.99518	0.54715	0.64658
LmxM.27.1090.1	6	0.04382	2.593	0.30834	0.76088	0.0095134	0.023945	6145	0.619085	No change	6	0.012676	0.71819	0.84577	0.97632	0.47264	0.58461	6	0.036436	1.6287	0.33972	0.80024	0.10338	0.20038	6	0.041127	1.9001	0.24509	0.72622	0.057422	0.14724
LmxM.30.0610.1	6	0.064836	2.5933	0.071951	0.45937	0.0095047	0.023931	6146	1.28047	No change	6	0.050582	2.2249	0.15726	0.64861	0.026089	0.1242	6	0.092098	1.828	0.015121	0.26726	0.067551	0.15528	6	-0.0014565	-0.1646	0.85673	0.9769	0.86926	0.90964
LmxM.26.1370.1	6	0.035287	2.5934	0.47455	0.85581	0.0095038	0.023931	6147	1.04219	No change	6	0.037769	2.286	0.31275	0.77441	0.022256	0.11589	6	0.025051	1.9349	0.54461	0.90343	0.053005	0.13578	6	0.0035683	0.33111	0.98198	0.99808	0.74056	0.81389
LmxM.34.2870.1	6	0.025056	2.594	0.72933	0.94175	0.0094866	0.0239	6148	0.564612	No change	6	0.01341	0.82968	0.82686	0.97143	0.40672	0.52896	6	0.021723	1.6512	0.61152	0.92863	0.098693	0.19423	6	0.027249	1.9114	0.46673	0.87379	0.055949	0.14479
LmxM.09.0610.1	6	0.067657	2.5942	0.058972	0.42238	0.0094812	0.023894	6149	0.387732	No change	6	0.028815	2.1526	0.47379	0.864	0.03135	0.13358	6	0.041125	2.441	0.2786	0.75537	0.014646	0.07224	6	0.092573	1.6734	0.012475	0.25253	0.094256	0.19434
LmxM.36.5820.1	6	0.019769	2.5945	0.86744	0.96903	0.0094719	0.023878	6150	0.732937	No change	6	0.020922	1.5664	0.64756	0.92374	0.11726	0.23819	6	0.0047024	0.56463	0.99723	0.99975	0.57233	0.66344	6	0.024342	1.9923	0.52369	0.89453	0.046337	0.13246
LmxM.03.0180.1	5	0.041286	2.5947	0.39088	0.81639	0.0094673	0.023874	6151	0.259201	No change	5	0.042723	1.51	0.27747	0.7457	0.13105	0.25421	5	0.031793	2.0284	0.44405	0.86312	0.042518	0.12241	5	0.022529	1.7701	0.59703	0.91378	0.076717	0.17146
LmxM.21.0670.1	5	0.034956	2.5951	0.51361	0.87038	0.0094573	0.023857	6152	2.02018	No change	5	0.059456	2.0339	0.1158	0.57223	0.041963	0.14813	5	-0.012485	-1.5323	0.64277	0.93483	0.12545	0.22705	5	0.02621	1.8955	0.52495	0.89453	0.058022	0.14808
LmxM.08_29.0350.1	6	0.036858	2.5953	0.44393	0.84081	0.0094504	0.023847	6153	0.420757	No change	6	0.016832	1.0755	0.74219	0.94771	0.28213	0.41138	6	0.043072	1.9057	0.25542	0.74142	0.056695	0.14047	6	0.020129	1.6097	0.61505	0.91989	0.10746	0.2102
LmxM.08.0500.1	6	0.082061	2.5962	0.019027	0.26298	0.0094267	0.023802	6154	0.0990998	No change	6	0.021271	1.4699	0.63747	0.92183	0.14159	0.26556	6	0.090479	1.6492	0.017389	0.28807	0.099108	0.19473	6	0.093624	1.4864	0.011971	0.2474	0.13717	0.24428
LmxM.36.0030.1	6	0.041961	2.5966	0.34299	0.79036	0.0094159	0.023783	6155	0.229648	No change	6	0.029825	1.6179	0.45401	0.85349	0.10568	0.22558	6	0.046523	1.8394	0.21371	0.70755	0.065856	0.15287	6	0.020935	1.3802	0.59514	0.91378	0.16754	0.27956
LmxM.27.2210.1	5	0.032123	2.597	0.57787	0.88635	0.0094047	0.023762	6156	0.949087	No change	5	0.049067	2.2124	0.20451	0.69182	0.02694	0.1254	5	0.026121	1.3757	0.54423	0.90318	0.16891	0.2765	5	0.0037512	0.3185	0.99244	1	0.7501	0.82116
LmxM.19.0780.1	5	0.044978	2.5971	0.32245	0.77076	0.0094018	0.023762	6157	0.193561	No change	5	0.023267	2.0118	0.62097	0.91871	0.04424	0.15114	5	0.032258	1.8728	0.43788	0.86235	0.06109	0.14665	5	0.05305	1.6294	0.15663	0.6399	0.10323	0.205
LmxM.19.1140.1	6	0.023629	2.5972	0.76928	0.95005	0.0094	0.023762	6158	1.41546	No change	6	0.050124	2.368	0.16104	0.6501	0.017885	0.1033	6	0.00059072	0.08796	0.90701	0.98779	0.92991	0.95186	6	-0.0024677	-0.22516	0.83455	0.97344	0.82186	0.87629
LmxM.14.0625.1	4	0.040888	2.5975	0.43259	0.83454	0.0093896	0.023746	6159	0.521591	No change	4	0.037433	1.7102	0.40423	0.83075	0.08723	0.20511	4	0.05308	1.8107	0.22631	0.71708	0.070193	0.15861	4	0.0077797	0.86123	0.91784	0.99022	0.38911	0.50236
LmxM.36.6810.1	2	0.024089	2.5976	0.84299	0.96579	0.0093876	0.023746	6160	0.27007	No change	2	0.027129	1.3765	0.67515	0.9315	0.16866	0.29468	2	0.023827	1.7811	0.70098	0.95159	0.074896	0.16383	2	0.019466	1.2689	0.74685	0.9591	0.20449	0.32021
LmxM.26.0770.1	6	0.02361	2.5979	0.77016	0.95005	0.0093797	0.02374	6161	0.322528	No change	6	0.025621	1.7248	0.54171	0.88939	0.08456	0.20219	6	0.012005	1.0946	0.82535	0.97855	0.27367	0.38556	6	0.017397	1.5289	0.68196	0.94159	0.12628	0.23177
LmxM.29.1100.1	6	0.068003	2.5979	0.05809	0.42172	0.0093798	0.02374	6162	0.297568	No change	6	0.031572	2.4608	0.41847	0.8356	0.013865	0.090041	6	0.056833	1.9071	0.11908	0.58648	0.056514	0.14033	6	0.065766	1.995	0.059728	0.474	0.046042	0.13205
LmxM.26.2010.1	6	0.032339	2.598	0.54007	0.87864	0.0093769	0.02374	6163	1.08206	No change	6	0.0028072	0.26816	0.90726	0.98833	0.78858	0.84387	6	0.028242	2.2475	0.47593	0.87468	0.024606	0.094333	6	0.037355	2.0156	0.29612	0.7715	0.043838	0.12904
LmxM.34.2440.1	2	0.055792	2.5982	0.35232	0.79795	0.0093726	0.02374	6164	0.150257	No change	2	0.033023	1.3811	0.58821	0.90799	0.16726	0.29373	2	0.080898	1.3798	0.1623	0.64317	0.16764	0.27516	2	0.045428	1.6407	0.39592	0.8451	0.10087	0.20173
LmxM.33.3620.1	5	0.024111	2.599	0.77054	0.95005	0.0093495	0.023698	6165	0.465236	No change	5	0.022316	1.6114	0.64176	0.92331	0.1071	0.22719	5	0.014131	1.0425	0.79461	0.96996	0.29717	0.40879	5	0.023513	1.9646	0.57964	0.91017	0.049461	0.13649
LmxM.19.0460.1	4	0.056789	2.5993	0.19846	0.6626	0.0093419	0.023686	6166	0.605934	No change	4	0.028016	1.101	0.56124	0.896	0.27091	0.40058	4	0.087354	1.5812	0.046245	0.42123	0.11384	0.21347	4	0.026091	2.3047	0.55948	0.90487	0.021182	0.091311
LmxM.33.4140.1	6	0.033216	2.5996	0.51966	0.87152	0.0093335	0.023672	6167	0.404136	No change	6	0.043665	1.879	0.23185	0.70846	0.06025	0.17199	6	0.020327	1.1316	0.64113	0.9348	0.2578	0.3695	6	0.022842	1.2388	0.55696	0.90487	0.21541	0.33252
LmxM.24.1840.1	3	0.03792	2.5997	0.53856	0.87834	0.0093293	0.023669	6168	1.39026	No change	3	0.035611	1.4843	0.48286	0.8651	0.13774	0.26138	3	0.064255	1.7702	0.18309	0.66651	0.076695	0.16653	3	-0.0070667	-0.76798	0.80469	0.96978	0.4425	0.5505
LmxM.36.2940.1	6	0.07939	2.6006	0.024824	0.30197	0.0093073	0.023629	6169	0.296177	No change	6	0.051997	1.7403	0.14378	0.62112	0.081814	0.19916	6	0.096905	1.7084	0.011845	0.23618	0.087562	0.18019	6	0.048671	2.2366	0.16633	0.64803	0.025315	0.098602
LmxM.09.0490.1	6	0.025854	2.6009	0.7093	0.93474	0.0092978	0.023612	6170	1.28824	No change	6	0.01618	1.2161	0.75693	0.95027	0.22397	0.3551	6	-0.0026843	-0.32237	0.83581	0.9826	0.74717	0.80828	6	0.045951	2.2367	0.19292	0.67061	0.025304	0.098602
LmxM.25.1060.1	7	0.06176	2.6014	0.069556	0.45269	0.0092841	0.023585	6171	0.230895	No change	7	0.023205	1.9524	0.57384	0.9003	0.050889	0.15986	7	0.068325	2.1717	0.043095	0.41455	0.029882	0.10327	7	0.021802	1.7101	0.55897	0.90487	0.087253	0.18492
LmxM.36.6510.1	3	0.027948	2.6014	0.73286	0.94293	0.0092842	0.023585	6172	0.865081	No change	3	0.039906	1.8514	0.41419	0.83469	0.064115	0.17747	3	0.026207	1.9037	0.63054	0.93445	0.056947	0.14088	3	0.0050207	0.37987	0.97555	0.99768	0.70405	0.78315
LmxM.14.0100.1	6	0.037825	2.6015	0.42515	0.83083	0.0092813	0.023585	6173	0.741681	No change	6	0.005598	0.46734	0.98059	0.9995	0.64026	0.72587	6	0.034423	1.7119	0.37009	0.82062	0.086919	0.17931	6	0.036278	1.7886	0.31363	0.78886	0.073679	0.16865
LmxM.31.1560.1	6	0.048214	2.6016	0.23589	0.69877	0.0092793	0.023585	6174	0.186179	No change	6	0.054579	1.7363	0.12248	0.58124	0.082516	0.19988	6	0.035531	2.1052	0.35144	0.8075	0.035276	0.11176	6	0.02209	1.8769	0.5717	0.90676	0.060532	0.15144
LmxM.27.1570.1	5	0.052652	2.6017	0.21081	0.67415	0.0092767	0.023585	6175	0.863886	No change	5	0.089448	1.7899	0.019909	0.27211	0.073477	0.19027	5	0.012882	1.0759	0.82195	0.97811	0.28196	0.39416	5	0.00056209	0.070348	0.92263	0.99133	0.94392	0.96217
LmxM.26.2080.1	3	0.051582	2.602	0.32283	0.77076	0.0092675	0.02358	6176	0.147035	No change	3	0.024429	1.4735	0.66646	0.92933	0.14062	0.26452	3	0.055676	1.4151	0.24924	0.73678	0.15705	0.26323	3	0.062173	1.6939	0.18574	0.66697	0.09028	0.18923
LmxM.32.0680.1	4	0.074686	2.6024	0.070817	0.4558	0.0092577	0.023563	6177	0.246415	No change	4	0.077556	1.3961	0.0625	0.44249	0.16269	0.28884	4	0.058974	1.8889	0.17805	0.65966	0.058902	0.14361	4	0.076543	1.6378	0.065146	0.48912	0.10145	0.2025
LmxM.34.3260.1	4	0.026666	2.6028	0.73374	0.94315	0.0092466	0.023542	6178	0.976055	No change	4	0.0021283	0.17721	0.91331	0.98833	0.85934	0.89819	4	0.032071	1.9481	0.49168	0.87829	0.051402	0.13397	4	0.036855	1.774	0.38584	0.83872	0.076059	0.17085
LmxM.14.0420.1	6	0.025131	2.6036	0.72681	0.94033	0.0092243	0.023493	6179	0.702405	No change	6	0.016078	1.5434	0.75932	0.95063	0.12273	0.24362	6	0.038013	2.0418	0.31691	0.78356	0.041169	0.12078	6	0.0082274	0.65514	0.90234	0.98764	0.51238	0.616
LmxM.26.1230.1	6	0.027989	2.6046	0.65411	0.91617	0.0091982	0.023442	6180	0.858179	No change	6	0.045812	1.9244	0.20703	0.69408	0.054298	0.16478	6	0.0034842	0.3124	0.97505	0.99755	0.75474	0.81413	6	0.020445	1.6288	0.60799	0.91654	0.10335	0.2052
LmxM.30.2710.1	6	0.023114	2.605	0.78251	0.95229	0.0091881	0.023431	6181	0.407757	No change	6	0.015995	1.4753	0.76184	0.95183	0.14013	0.26408	6	0.0085927	1.0065	0.90222	0.98745	0.3142	0.42572	6	0.030874	1.8188	0.39844	0.84523	0.068938	0.16186
LmxM.26.0160.1	6	0.051843	2.6051	0.18838	0.65128	0.0091844	0.023429	6182	0.204672	No change	6	0.030666	1.7525	0.43624	0.8446	0.079688	0.19719	6	0.064648	1.7663	0.074849	0.49377	0.07734	0.16706	6	0.027976	2.1137	0.45212	0.86646	0.034543	0.11506
LmxM.31.3620.1	3	0.059051	2.6053	0.23576	0.69877	0.0091789	0.023422	6183	0.167556	No change	3	0.057691	1.6458	0.21837	0.69835	0.099808	0.21899	3	0.072359	1.3851	0.13773	0.60959	0.16603	0.2736	3	0.037477	1.6978	0.42981	0.85704	0.089539	0.18808
Non-target-98	5	0.040252	2.6055	0.41003	0.8211	0.009175	0.02342	6184	0.721734	No change	5	0.057199	2.2262	0.13319	0.59989	0.025999	0.12405	5	0.026817	1.3102	0.531	0.89702	0.19013	0.29855	5	0.0088182	0.80207	0.89226	0.98715	0.42251	0.53294
LmxM.09.1440.1	6	0.044306	2.6056	0.29877	0.75277	0.0091706	0.023416	6185	1.57899	No change	6	0.041892	2.1205	0.25605	0.73015	0.033965	0.13767	6	0.055835	1.9657	0.12739	0.60404	0.049339	0.13151	6	-0.006619	-0.68851	0.74408	0.95876	0.49113	0.59689
LmxM.27.1070.1	6	0.050842	2.6059	0.2001	0.66265	0.0091626	0.023403	6186	1.68256	No change	6	-0.0084994	-0.84359	0.63382	0.92122	0.3989	0.52127	6	0.044784	2.2439	0.23526	0.7247	0.024839	0.094677	6	0.073183	1.8593	0.039441	0.41402	0.062981	0.15431
LmxM.33.3700.1	6	0.028251	2.6065	0.64567	0.91272	0.0091485	0.023375	6187	1.98399	No change	6	0.015024	1.1491	0.78591	0.95777	0.25053	0.38074	6	0.057232	2.36	0.11605	0.58254	0.018273	0.081838	6	-0.014317	-1.5179	0.57334	0.90676	0.12904	0.23466
LmxM.14.0730.1	6	0.047825	2.6066	0.24118	0.70415	0.0091458	0.023375	6188	1.16246	No change	6	0.054919	1.9906	0.12084	0.58016	0.04652	0.15415	6	0.00031149	0.042246	0.90045	0.98745	0.9663	0.97652	6	0.038071	2.115	0.28591	0.76166	0.034429	0.11504
LmxM.24.2030.1	6	0.023416	2.607	0.77432	0.95094	0.0091331	0.023351	6189	0.942347	No change	6	0.0055045	0.46658	0.9777	0.99923	0.6408	0.72628	6	0.036358	2.3442	0.34035	0.80101	0.019068	0.083697	6	0.01686	1.2641	0.69569	0.94635	0.20618	0.32212
LmxM.30.1930.1	6	0.027201	2.6071	0.6744	0.92261	0.0091301	0.02335	6190	1.25433	No change	6	0.03529	2.1533	0.35219	0.79909	0.031298	0.13358	6	-0.00098558	-0.11428	0.87223	0.98619	0.90902	0.93652	6	0.02513	1.9488	0.50806	0.89152	0.051324	0.1384
LmxM.31.0440.1	6	0.057814	2.6072	0.12487	0.56857	0.0091296	0.02335	6191	0.26374	No change	6	0.039208	2.2475	0.2912	0.75548	0.024607	0.12134	6	0.021605	1.894	0.61442	0.92948	0.058224	0.14248	6	0.068403	1.7317	0.051033	0.44774	0.083328	0.17955
LmxM.18.0120.1	2	0.033044	2.6081	0.68057	0.92578	0.0091039	0.023298	6192	0.111106	No change	2	0.034248	1.3731	0.57044	0.89911	0.16972	0.29582	2	0.029635	1.4453	0.62664	0.93425	0.14839	0.25392	2	0.033147	1.5912	0.54851	0.90362	0.11156	0.21505
LmxM.03.0850.1	6	0.024866	2.6083	0.73425	0.94334	0.0090989	0.023293	6193	0.28314	No change	6	0.024378	1.6798	0.57208	0.9003	0.092988	0.21145	6	0.021599	1.6756	0.61454	0.92948	0.093823	0.18793	6	0.017183	1.1873	0.68788	0.94366	0.23512	0.35313
LmxM.31.1850.1	6	0.033422	2.6085	0.51436	0.87091	0.0090946	0.02329	6194	1.5424	No change	6	0.014432	1.1329	0.80154	0.96266	0.25727	0.38757	6	0.063104	2.064	0.082283	0.51334	0.039014	0.11781	6	-0.0084934	-0.94846	0.7006	0.94635	0.3429	0.45743
LmxM.30.1480.1	6	0.031434	2.6089	0.56363	0.88469	0.0090842	0.023271	6195	0.240107	No change	6	0.02445	1.5852	0.57031	0.89909	0.11292	0.23285	6	0.017225	1.3302	0.70779	0.95252	0.18344	0.29164	6	0.027701	1.8101	0.45779	0.87033	0.070283	0.16386
LmxM.30.2700.1	6	0.019542	2.6094	0.87412	0.9709	0.0090692	0.02324	6196	0.332969	No change	6	0.013618	1.1771	0.82233	0.97055	0.23914	0.36999	6	0.022209	1.8274	0.60131	0.92601	0.067641	0.15541	6	0.014539	1.6265	0.74924	0.95981	0.10383	0.20595
LmxM.10.0400.1	6	0.04624	2.6101	0.266	0.72818	0.009051	0.023201	6197	2.74213	No change	6	0.03986	2.0455	0.28175	0.74908	0.040802	0.1473	6	0.069962	2.0569	0.055444	0.44444	0.039701	0.11917	6	-0.021195	-2.6983	0.44468	0.86455	0.0069687	0.047349
LmxM.32.1500.1	6	0.045084	2.6104	0.28742	0.74667	0.0090435	0.023189	6198	0.179976	No change	6	0.028837	1.6025	0.47316	0.86381	0.10904	0.22935	6	0.056421	1.6324	0.12235	0.59316	0.10259	0.19955	6	0.031497	1.3068	0.3871	0.83957	0.19128	0.3065
LmxM.23.0780.1	6	0.065804	2.6109	0.067792	0.44908	0.0090303	0.023163	6199	0.447214	No change	6	0.03001	2.2889	0.4506	0.85146	0.022087	0.11544	6	0.094279	1.6438	0.013231	0.24648	0.10022	0.19649	6	0.029391	2.5029	0.42477	0.85635	0.012319	0.068395
LmxM.27.1640.1	6	0.04853	2.6109	0.23148	0.69426	0.0090295	0.023163	6200	1.07542	No change	6	0.041394	1.7789	0.26121	0.73407	0.075261	0.19211	6	0.064633	2.0557	0.074849	0.49377	0.039809	0.11926	6	0.0007159	0.070109	0.91431	0.99019	0.94411	0.96217
LmxM.14.0520.1	4	0.032441	2.6114	0.60396	0.89601	0.0090171	0.023151	6201	0.172508	No change	4	0.031378	1.4145	0.50139	0.87547	0.1572	0.28283	4	0.030459	1.4824	0.51953	0.89204	0.13822	0.24177	4	0.028018	1.7414	0.52419	0.89453	0.081614	0.17721
LmxM.08_29.0320.1	6	0.031304	2.6124	0.56628	0.88469	0.0089903	0.02309	6202	0.653537	No change	6	0.04968	2.1327	0.16532	0.65345	0.032948	0.13606	6	0.0080177	1.09	0.91557	0.98939	0.2757	0.38773	6	0.0088411	0.92877	0.88949	0.987	0.35301	0.46761
LmxM.33.2090.1	6	0.041865	2.6133	0.34602	0.79216	0.0089682	0.02304	6203	0.876359	No change	6	0.0093241	0.65433	0.92843	0.98914	0.5129	0.61813	6	0.054218	2.379	0.13823	0.61	0.017359	0.079738	6	0.024152	1.2462	0.5281	0.89609	0.21269	0.32966
LmxM.16.0990.1	6	0.016539	2.6136	0.95363	0.98903	0.0089587	0.023023	6204	0.830399	No change	6	0.0055217	0.60705	0.9782	0.99923	0.54382	0.64435	6	0.018731	1.7403	0.67389	0.94456	0.081799	0.17292	6	0.016871	2.2251	0.69556	0.94635	0.026073	0.10025
LmxM.07.0190.1	6	0.043811	2.6138	0.30872	0.76134	0.0089542	0.023019	6205	1.78455	No change	6	-0.013698	-1.2742	0.52747	0.88522	0.20259	0.33231	6	0.023882	1.2525	0.56817	0.91486	0.21039	0.32084	6	0.071788	2.1722	0.042087	0.42119	0.029842	0.10731
LmxM.32.2905.1	6	0.036668	2.6141	0.4467	0.84112	0.008946	0.023006	6206	0.406108	No change	6	0.027321	1.3365	0.50454	0.87639	0.1814	0.30873	6	0.012381	0.95549	0.81565	0.97667	0.33933	0.45092	6	0.026805	1.7672	0.4753	0.87621	0.077187	0.1719
LmxM.17.0191.1-LmxM.17.0200.1	6	0.086589	2.6146	0.013483	0.22526	0.0089339	0.022982	6207	0.2039	No change	6	0.074832	1.974	0.029486	0.3188	0.048376	0.15702	6	0.077121	2.1779	0.034148	0.37483	0.029411	0.10228	6	0.054636	1.7701	0.11946	0.58798	0.076718	0.17146
LmxM.25.1970.1	6	0.058431	2.6147	0.1182	0.55635	0.0089304	0.02298	6208	0.82321	No change	6	0.008364	0.66591	0.95224	0.99408	0.50547	0.61205	6	0.077074	1.8693	0.034274	0.37517	0.061584	0.14718	6	0.044554	2.2407	0.20678	0.68921	0.025043	0.098291
LmxM.23.0480.1	6	0.030291	2.6148	0.59022	0.89202	0.0089274	0.02298	6209	1.09545	No change	6	0.002743	0.29733	0.90625	0.98833	0.76621	0.82732	6	0.05607	2.2857	0.12525	0.59916	0.022275	0.090052	6	0.0052173	0.49475	0.97921	0.99795	0.62077	0.71202
LmxM.33.2765.1	6	0.02889	2.616	0.6284	0.90594	0.0088956	0.022911	6210	0.261976	No change	6	0.028939	1.7969	0.47102	0.86169	0.072359	0.18889	6	0.018253	1.2731	0.68586	0.94892	0.20299	0.31268	6	0.02632	1.5459	0.484	0.87802	0.12213	0.22698
LmxM.34.1550.1	6	0.072412	2.616	0.040323	0.3708	0.0088976	0.022911	6211	0.901415	No change	6	0.091937	1.7378	0.011341	0.21951	0.082246	0.19966	6	0.069186	1.9753	0.058342	0.45171	0.048236	0.12985	6	0.0031769	0.30886	0.9714	0.99703	0.75743	0.82614
Non-target-103	5	0.041642	2.6162	0.38508	0.81351	0.0088913	0.022911	6212	0.232087	No change	5	0.026877	1.7063	0.54335	0.88973	0.087948	0.20619	5	0.054388	1.7324	0.16583	0.64384	0.0832	0.17445	5	0.02069	1.318	0.63609	0.92639	0.18749	0.30249
LmxM.31.1320.1	6	0.051652	2.6165	0.19103	0.6539	0.0088845	0.022907	6213	0.466969	No change	6	0.03515	1.4511	0.35522	0.80222	0.14676	0.27135	6	0.042859	2.3842	0.25806	0.74365	0.017117	0.079117	6	0.040475	1.9519	0.25428	0.74004	0.050948	0.13804
LmxM.07.0160.1	6	0.064553	2.6167	0.073085	0.46289	0.0088796	0.022902	6214	0.238053	No change	6	0.076657	1.6914	0.02684	0.30659	0.090768	0.20895	6	0.02163	1.4621	0.61391	0.92948	0.1437	0.24808	6	0.045212	1.9381	0.19859	0.6799	0.052614	0.14007
LmxM.02.0140.1	6	0.033935	2.6175	0.50328	0.86469	0.0088572	0.022851	6215	1.82552	No change	6	0.070044	2.0716	0.043473	0.382	0.038302	0.14345	6	0.012124	1.0837	0.8217	0.97795	0.2785	0.39041	6	-0.012585	-1.4663	0.60811	0.91654	0.14255	0.25001
LmxM.31.1290.1	4	0.047753	2.618	0.31477	0.76609	0.0088448	0.022827	6216	2.00756	No change	4	0.073063	1.8551	0.079763	0.49146	0.063587	0.17644	4	-0.022412	-1.6112	0.53213	0.89717	0.10714	0.20471	4	0.054923	1.8768	0.18107	0.6613	0.060546	0.15144
LmxM.31.1250.1	6	0.05238	2.6183	0.18145	0.64216	0.0088366	0.022813	6217	0.351853	No change	6	0.018944	1.7475	0.69241	0.93646	0.080556	0.19786	6	0.041767	2.4029	0.27067	0.75157	0.016267	0.076807	6	0.055948	1.8533	0.11127	0.57788	0.063845	0.15509
LmxM.36.3130.1	3	0.036809	2.6189	0.55721	0.88469	0.0088224	0.022796	6218	0.452306	No change	3	0.011975	0.81338	0.89856	0.98617	0.416	0.5362	3	0.058765	1.6878	0.2224	0.71705	0.091452	0.185	3	0.028952	1.4513	0.55267	0.90362	0.14669	0.25512
LmxM.02.0630.1	6	0.024221	2.6192	0.75277	0.94571	0.0088123	0.02278	6219	0.891852	No change	6	0.0059507	0.52445	0.98942	0.9995	0.59996	0.69235	6	0.015106	1.1241	0.75491	0.96067	0.26099	0.37245	6	0.038533	2.2791	0.27835	0.75367	0.022659	0.094067
LmxM.28.1405.1	5	0.03615	2.6194	0.48891	0.86107	0.0088077	0.022776	6220	1.00235	No change	5	0.023926	1.4512	0.60723	0.91436	0.14673	0.27135	5	0.061554	2.009	0.11505	0.58175	0.044538	0.12477	5	0.00077764	0.062539	0.92717	0.99163	0.95013	0.96608
LmxM.23.0280.1	6	0.03966	2.6195	0.38621	0.81408	0.008805	0.022776	6221	1.07883	No change	6	0.0037938	0.25478	0.93296	0.99012	0.79889	0.85261	6	0.03273	2.2754	0.39907	0.84074	0.022883	0.091313	6	0.044439	1.9204	0.20791	0.68951	0.054805	0.14301
LmxM.29.0990.1	6	0.038887	2.6196	0.40096	0.81961	0.0088033	0.022776	6222	0.793134	No change	6	0.058276	2.0245	0.09627	0.53002	0.04292	0.14906	6	0.0047053	0.48738	0.99698	0.99975	0.62599	0.70909	6	0.018995	0.91663	0.63999	0.92649	0.35934	0.4741
LmxM.31.1420.1	6	0.021195	2.6198	0.83216	0.96228	0.0087969	0.02277	6223	1.01915	No change	6	0.029641	2.6005	0.45691	0.85405	0.0093075	0.068494	6	0.0088363	0.91955	0.89579	0.98745	0.35781	0.46896	6	0.0067159	0.76161	0.9409	0.99163	0.44629	0.55418
LmxM.24.0860.1	5	0.079829	2.6201	0.036164	0.35208	0.0087908	0.022762	6224	0.206589	No change	5	0.071721	1.6354	0.05683	0.43407	0.10198	0.22117	5	0.073325	1.7624	0.062878	0.46943	0.078006	0.16795	5	0.060888	2.0394	0.10459	0.56119	0.041407	0.12608
LmxM.30.1030.1	6	0.080605	2.6212	0.022555	0.29106	0.0087625	0.022703	6225	0.174049	No change	6	0.059523	1.6862	0.089214	0.51379	0.091764	0.21029	6	0.045917	1.9351	0.22114	0.71644	0.052982	0.13578	6	0.096299	1.5999	0.010459	0.22992	0.10961	0.21291
Non-target-40	5	0.032692	2.6213	0.56653	0.88469	0.0087594	0.022703	6226	1.91708	No change	5	0.051088	2.0442	0.1875	0.67729	0.040931	0.1473	5	0.034237	2.0277	0.40675	0.84591	0.042595	0.12241	5	-0.012255	-1.2845	0.64856	0.93047	0.19897	0.31499
LmxM.29.3550.1	6	0.026594	2.6223	0.6904	0.93054	0.0087345	0.02266	6227	0.677954	No change	6	0.037827	1.9781	0.31187	0.77368	0.047922	0.15632	6	0.020133	1.5049	0.64478	0.93497	0.13236	0.23578	6	0.0076842	0.64108	0.91797	0.99022	0.52147	0.62429
LmxM.24.2320.1	6	0.029576	2.6235	0.61013	0.89759	0.0087019	0.022583	6228	0.635447	No change	6	0.021526	1.657	0.6318	0.92092	0.097524	0.21712	6	0.01195	0.86393	0.82661	0.97855	0.38763	0.49789	6	0.040247	2.1205	0.25706	0.74182	0.033961	0.1141
LmxM.36.0400.1	6	0.031259	2.624	0.56691	0.88498	0.0086916	0.022563	6229	0.944214	No change	6	0.035766	1.6707	0.34375	0.7921	0.094787	0.21332	6	0.0042759	0.49268	0.99307	0.99975	0.62224	0.70614	6	0.029187	2.3599	0.42981	0.85704	0.018278	0.08452
LmxM.03.0560.1	5	0.062661	2.6244	0.11227	0.54679	0.00868	0.022541	6230	0.196405	No change	5	0.023108	2.017	0.62462	0.91871	0.043699	0.15039	5	0.054916	1.9701	0.16016	0.64095	0.048823	0.13085	5	0.060433	1.6558	0.10673	0.56731	0.097754	0.19839
LmxM.10.0720.1	2	0.023062	2.6246	0.86127	0.96787	0.008676	0.022541	6231	0.660859	No change	2	0.031952	1.5655	0.60433	0.91406	0.11746	0.23835	2	0.029244	1.7453	0.63206	0.93445	0.080924	0.17173	2	0.0061837	0.5214	0.94821	0.99314	0.60209	0.69622
LmxM.03.0810.1	6	0.077814	2.6247	0.026714	0.30949	0.0086732	0.022541	6232	0.207693	No change	6	0.07237	2.1565	0.036038	0.35661	0.031047	0.13337	6	0.04154	2.1623	0.27306	0.75435	0.030599	0.10435	6	0.070271	1.7997	0.045111	0.42518	0.071908	0.16613
LmxM.33.2380.1	3	0.069002	2.6248	0.14806	0.59645	0.0086708	0.022541	6233	0.262601	No change	3	0.081052	1.4682	0.081275	0.49464	0.14205	0.26607	3	0.048964	1.9883	0.31111	0.77865	0.046775	0.12791	3	0.064716	1.665	0.16784	0.64803	0.095917	0.19593
LmxM.31.1910.1	6	0.036595	2.6252	0.44821	0.84169	0.0086601	0.022526	6234	1.01956	No change	6	0.049149	2.0554	0.17162	0.66199	0.039837	0.14556	6	0.023031	1.5015	0.58279	0.91902	0.13322	0.23646	6	0.00065751	0.078912	0.9123	0.98975	0.9371	0.95774
LmxM.25.1790.1	6	0.062465	2.6262	0.086442	0.48936	0.0086339	0.022465	6235	0.161508	No change	6	0.057802	1.6267	0.09753	0.53014	0.1038	0.22289	6	0.072321	1.9246	0.048009	0.42713	0.054275	0.13726	6	0.026596	1.6675	0.47946	0.87733	0.095413	0.19546
LmxM.31.0490.1	5	0.018951	2.6275	0.89793	0.97576	0.0086016	0.022396	6236	0.860208	No change	5	0.025623	2.0473	0.56905	0.89909	0.04063	0.14707	5	0.019793	1.528	0.67137	0.94456	0.12652	0.2284	5	0.0030453	0.36722	0.97883	0.99795	0.71345	0.791
LmxM.36.0740.1	5	0.10404	2.6278	0.0078125	0.16986	0.0085944	0.022384	6237	0.196467	No change	5	0.10705	1.4004	0.0084425	0.19477	0.16138	0.28729	5	0.086288	1.7933	0.031124	0.35983	0.072922	0.16159	5	0.10169	1.5924	0.011845	0.24672	0.11129	0.21483
LmxM.36.3240.1	6	0.025386	2.6281	0.72127	0.93836	0.0085855	0.022376	6238	0.775618	No change	6	0.010256	0.96828	0.90738	0.98833	0.33291	0.45915	6	0.039454	2.2036	0.29637	0.76712	0.027552	0.098892	6	0.0068468	0.77339	0.93763	0.99163	0.43929	0.54754
LmxM.13.1070.1	6	0.044663	2.6298	0.29398	0.75048	0.0085429	0.022272	6239	0.619966	No change	6	0.029998	1.9103	0.45073	0.85146	0.056095	0.16705	6	0.049114	1.8958	0.18523	0.66849	0.05799	0.14229	6	0.0081852	0.82931	0.9036	0.98764	0.40693	0.51853
LmxM.34.0350.1	6	0.055114	2.6298	0.14806	0.59645	0.0085429	0.022272	6240	1.21757	No change	6	0.00042565	0.038052	0.84463	0.97612	0.96965	0.97904	6	0.042737	2.2451	0.2592	0.74365	0.024759	0.094677	6	0.063314	2.0327	0.070312	0.49733	0.04208	0.12683
LmxM.07.0560.1	3	0.068065	2.6321	0.15474	0.60374	0.0084854	0.022144	6241	0.0934798	No change	3	0.075205	1.4336	0.10232	0.54278	0.15169	0.27677	3	0.063016	1.6111	0.19191	0.67582	0.10715	0.20471	3	0.060164	1.5732	0.19859	0.6799	0.11568	0.21914
LmxM.26.1460.1	5	0.085636	2.6323	0.024446	0.30078	0.0084816	0.022141	6242	0.230287	No change	5	0.062404	1.6819	0.096522	0.53002	0.092592	0.21113	5	0.063475	2.0462	0.10207	0.5567	0.040733	0.1202	5	0.097791	1.62	0.014113	0.26667	0.10524	0.20775
LmxM.16.0780.1	6	0.084168	2.6324	0.016633	0.24812	0.0084776	0.022138	6243	0.392149	No change	6	0.098782	1.5025	0.0084425	0.19477	0.13296	0.25627	6	0.061197	1.9161	0.09249	0.53852	0.055348	0.13861	6	0.055647	2.2864	0.1129	0.58263	0.022229	0.093247
LmxM.34.2290.1	6	0.060051	2.6327	0.1037	0.52892	0.008471	0.022128	6244	0.393452	No change	6	0.071784	1.8186	0.037172	0.35932	0.068967	0.18422	6	0.036553	2.3419	0.33896	0.80024	0.019187	0.083917	6	0.020439	1.5713	0.60824	0.91654	0.11612	0.21953
LmxM.04.0050.1	6	0.058321	2.6336	0.11908	0.55917	0.0084486	0.022077	6245	0.350711	No change	6	0.092074	1.6708	0.011341	0.21951	0.094771	0.21332	6	0.015008	1.2055	0.75718	0.96067	0.22801	0.33858	6	0.022978	1.8927	0.55368	0.90397	0.058403	0.14874
LmxM.05.0640.1	6	0.019987	2.6345	0.86152	0.96787	0.0084263	0.022026	6246	0.81602	No change	6	0.0041618	0.57609	0.94304	0.99257	0.56455	0.66316	6	0.027655	2.2021	0.48841	0.87692	0.027656	0.099044	6	0.012197	1.2677	0.80796	0.97005	0.20491	0.32062
LmxM.33.4250.1	6	0.045236	2.6347	0.28541	0.7463	0.0084222	0.022023	6247	0.340816	No change	6	0.032831	1.8251	0.39819	0.83017	0.067991	0.18303	6	0.015781	1.1823	0.73929	0.95966	0.23709	0.34823	6	0.044714	1.7001	0.20439	0.68758	0.08911	0.18768
LmxM.31.2850.1	6	0.033481	2.6362	0.51285	0.86929	0.0083828	0.021934	6248	0.956652	No change	6	0.031552	1.5542	0.41885	0.8356	0.12013	0.24105	6	0.049	1.9818	0.18662	0.66862	0.047507	0.12911	6	0.0026069	0.15294	0.95804	0.99465	0.87845	0.9156
LmxM.26.2560.1	6	0.030688	2.6363	0.58077	0.88703	0.0083821	0.021934	6249	1.11283	No change	6	0.025218	1.7199	0.55129	0.89256	0.085443	0.20337	6	0.00047406	0.03865	0.90549	0.98777	0.96917	0.97835	6	0.03895	2.1423	0.27382	0.7519	0.032166	0.11123
LmxM.22.1180.1	6	0.046485	2.6367	0.26222	0.72544	0.0083715	0.021919	6250	0.492695	No change	6	0.049	1.8961	0.17301	0.66233	0.057944	0.16889	6	0.052923	1.6596	0.14932	0.62362	0.096985	0.19208	6	0.015623	0.94942	0.72303	0.95252	0.34241	0.45693
LmxM.21.1730.1	6	0.030094	2.6368	0.59715	0.89449	0.0083702	0.021919	6251	0.894367	No change	6	0.015592	1.5938	0.77155	0.95556	0.11097	0.23074	6	0.0033134	0.33901	0.97039	0.99587	0.73461	0.7985	6	0.049346	2.0704	0.16104	0.64519	0.038414	0.12093
LmxM.23.0080.1	6	0.03144	2.6371	0.56351	0.88469	0.0083622	0.021909	6252	2.01603	No change	6	-0.014182	-1.5172	0.51777	0.88233	0.12921	0.252	6	0.030069	1.7718	0.44216	0.86251	0.076428	0.16604	6	0.051864	2.1472	0.13987	0.61907	0.031775	0.11045
LmxM.36.3720.1	6	0.025982	2.6375	0.7059	0.93437	0.0083518	0.021889	6253	0.327981	No change	6	0.011133	1.2104	0.88458	0.98504	0.22613	0.35706	6	0.019677	1.6016	0.65512	0.93947	0.10924	0.20732	6	0.028022	1.862	0.45149	0.8663	0.062609	0.15367
LmxM.24.0340.1	6	0.042278	2.6376	0.33606	0.78523	0.008349	0.021889	6254	0.467107	No change	6	0.052804	1.9005	0.13634	0.60752	0.057372	0.1682	6	0.011306	1.0901	0.84186	0.98293	0.27567	0.38773	6	0.023154	1.8978	0.55003	0.90362	0.057721	0.14758
LmxM.26.1280.1	6	0.026247	2.6377	0.69909	0.93245	0.0083464	0.021889	6255	0.389172	No change	6	0.017256	1.2153	0.73311	0.94648	0.22425	0.35536	6	0.036448	1.8599	0.33972	0.80024	0.062905	0.1488	6	0.020498	1.1598	0.60648	0.91654	0.24612	0.36393
LmxM.36.3550.1	6	0.071122	2.6386	0.043977	0.38373	0.0083259	0.021843	6256	0.175082	No change	6	0.072923	1.7075	0.034022	0.34483	0.087722	0.20588	6	0.07023	2.0395	0.05494	0.44444	0.041399	0.12106	6	0.021012	1.9699	0.59388	0.91378	0.04885	0.13574
LmxM.34.4730.1	6	0.028974	2.639	0.62538	0.9057	0.0083145	0.02182	6257	1.40596	No change	6	0.030891	2.312	0.43196	0.84341	0.02078	0.11246	6	-0.0026494	-0.21417	0.83695	0.9826	0.83041	0.87472	6	0.032037	2.1185	0.37878	0.83504	0.034132	0.1144
LmxM.16.1530.1	4	0.031561	2.6396	0.62298	0.90512	0.0083006	0.021791	6258	0.632644	No change	4	0.057074	1.8598	0.17679	0.66778	0.062918	0.1752	4	0.0040863	0.60058	0.99496	0.99975	0.54812	0.64201	4	0.014978	1.123	0.76764	0.96174	0.26143	0.37915
LmxM.36.5110.1	6	0.025733	2.6399	0.7127	0.93616	0.0082919	0.021775	6259	0.675198	No change	6	0.007332	0.73096	0.98047	0.9995	0.4648	0.57815	6	0.02199	1.6854	0.60622	0.92685	0.091916	0.18542	6	0.033338	2.0355	0.35648	0.82406	0.041802	0.12664
LmxM.21.0470.1	6	0.028374	2.6405	0.64226	0.91115	0.0082776	0.021745	6260	0.646059	No change	6	0.019084	1.6596	0.68952	0.93558	0.096996	0.21659	6	0.031587	2.2667	0.41847	0.85351	0.023409	0.092534	6	0.016745	0.97535	0.69846	0.94635	0.32938	0.44456
LmxM.14.1380.1	4	0.07184	2.6407	0.086694	0.48936	0.0082727	0.021739	6261	0.186456	No change	4	0.033473	2.007	0.46573	0.85804	0.044748	0.15163	4	0.065266	1.9067	0.13407	0.60884	0.056564	0.14037	4	0.079973	1.6458	0.0562	0.46584	0.099799	0.20076
LmxM.23.1530.1	6	0.045644	2.6417	0.27671	0.74039	0.0082491	0.021684	6262	0.604921	No change	6	0.014257	0.75568	0.80595	0.96343	0.44984	0.56513	6	0.051668	1.9275	0.16167	0.64311	0.053921	0.1368	6	0.037472	1.6022	0.29461	0.77136	0.10911	0.21222
LmxM.36.3340.1	6	0.020949	2.6418	0.83669	0.9626	0.0082466	0.021684	6263	0.55782	No change	6	0.02069	1.7208	0.65209	0.92481	0.085292	0.20319	6	0.020677	1.7682	0.63306	0.9348	0.077026	0.16679	6	0.0092039	0.7792	0.88155	0.98286	0.43586	0.54438
LmxM.33.3960.1	6	0.066866	2.6423	0.062752	0.43192	0.0082334	0.021657	6264	0.231768	No change	6	0.057825	2.2223	0.09753	0.53014	0.026264	0.1244	6	0.039425	2.1356	0.29688	0.76764	0.03271	0.10731	6	0.062513	1.7846	0.073967	0.50999	0.074329	0.1691
LmxM.15.0940.1	6	0.031289	2.6425	0.56653	0.88469	0.0082307	0.021657	6265	2.421	No change	6	-0.019612	-1.8763	0.41419	0.83469	0.060616	0.17248	6	0.036938	2.4863	0.33304	0.7968	0.012907	0.06721	6	0.042902	2.1242	0.22442	0.7034	0.033654	0.11346
LmxM.21.0210.1	6	0.031844	2.6429	0.55343	0.88469	0.0082208	0.021639	6266	1.43814	No change	6	-0.0077539	-0.63754	0.64756	0.92374	0.52377	0.62709	6	0.022156	1.3608	0.6027	0.92604	0.17359	0.28175	6	0.056324	2.1532	0.10862	0.57303	0.031305	0.10983
LmxM.26.1050.1	5	0.026007	2.6429	0.72442	0.94029	0.0082194	0.021639	6267	0.77372	No change	5	0.0058502	0.48217	0.97996	0.9995	0.62969	0.71716	5	0.028451	1.5785	0.50151	0.88366	0.11446	0.21398	5	0.03518	1.9761	0.3687	0.83196	0.048146	0.13502
LmxM.12.1250.1	6	0.050389	2.643	0.2064	0.6683	0.008218	0.021639	6268	0.622053	No change	6	0.011443	1.1966	0.87601	0.98442	0.23146	0.36259	6	0.036987	2.4407	0.33178	0.79451	0.014658	0.072251	6	0.065241	1.822	0.061492	0.48	0.068458	0.16131
LmxM.31.3150.1	6	0.03469	2.6436	0.48803	0.86107	0.0082034	0.021622	6269	0.47685	No change	6	0.038652	1.8262	0.29826	0.76189	0.067825	0.18271	6	0.024504	1.8486	0.55645	0.90827	0.064514	0.15112	6	0.013128	1.0117	0.78075	0.96366	0.31168	0.42794
LmxM.29.0910.1	6	0.045215	2.6444	0.28579	0.7463	0.008184	0.021577	6270	0.299846	No change	6	0.02541	1.3353	0.54688	0.8898	0.18177	0.30899	6	0.030371	1.7198	0.43712	0.86208	0.085475	0.17716	6	0.038099	1.9261	0.28553	0.76166	0.05409	0.14209
LmxM.34.2630.1	6	0.024006	2.6447	0.7597	0.949	0.0081769	0.021573	6271	0.767988	No change	6	0.034781	1.8707	0.36202	0.8077	0.06139	0.1735	6	0.0063845	0.50418	0.95577	0.99411	0.61414	0.69895	6	0.024486	1.7948	0.5213	0.89453	0.072685	0.16708
LmxM.09.0980.1	6	0.028246	2.6454	0.64567	0.91272	0.008159	0.021534	6272	1.05365	No change	6	0.0020696	0.16201	0.88773	0.98504	0.8713	0.90767	6	0.017548	1.1795	0.6996	0.95134	0.23821	0.34925	6	0.043248	2.2689	0.22089	0.701	0.023274	0.095307
LmxM.29.1260.1	6	0.021902	2.6454	0.81389	0.95948	0.0081592	0.021534	6273	1.97121	No change	6	0.040345	2.4749	0.27545	0.74379	0.013326	0.08769	6	-0.012685	-1.1602	0.62387	0.93312	0.24599	0.35734	6	0.020993	1.9789	0.59425	0.91378	0.047832	0.13461
LmxM.06.0620.1	6	0.04425	2.6458	0.29914	0.75277	0.0081506	0.021525	6274	0.282555	No change	6	0.024176	1.5635	0.5756	0.90065	0.11792	0.23898	6	0.055792	1.9759	0.1279	0.60404	0.048168	0.12979	6	0.020448	1.4351	0.60786	0.91654	0.15126	0.26065
LmxM.09.0770.1	4	0.023565	2.6469	0.80267	0.95841	0.0081243	0.021469	6275	0.878232	No change	4	0.028023	1.6795	0.56111	0.896	0.093062	0.21156	4	0.030655	2.1329	0.51626	0.88956	0.032935	0.10778	4	0.0036292	0.43661	0.99723	1	0.66239	0.7471
LmxM.27.1730.1	6	0.038531	2.647	0.4089	0.82078	0.0081219	0.021469	6276	2.13071	No change	6	-0.018506	-1.6173	0.43422	0.84407	0.10581	0.22567	6	0.043558	2.2509	0.25025	0.73719	0.024394	0.094114	6	0.057832	1.8652	0.098538	0.55032	0.062147	0.15317
LmxM.08_29.1880.1	6	0.046916	2.6472	0.25706	0.72161	0.008116	0.021462	6277	1.07483	No change	6	0.082176	1.9067	0.018523	0.26439	0.056566	0.16756	6	0.011341	1.1827	0.84136	0.98293	0.23691	0.34811	6	-0.0018919	-0.2082	0.84476	0.97344	0.83507	0.88693
LmxM.17.0560.1	5	0.04443	2.6486	0.33165	0.78101	0.0080835	0.021384	6278	0.247396	No change	5	0.034683	2.1775	0.40411	0.83075	0.029445	0.13163	5	0.028615	1.6864	0.49773	0.88209	0.091725	0.18518	5	0.034518	1.8797	0.37878	0.83504	0.060147	0.15096
LmxM.31.3730.1	4	0.057484	2.6486	0.19015	0.6539	0.0080818	0.021384	6279	0.374547	No change	4	0.058431	1.872	0.16595	0.65345	0.061204	0.17334	4	0.025529	1.15	0.60068	0.92601	0.25014	0.36139	4	0.052031	1.6839	0.20678	0.68921	0.092199	0.19149
LmxM.17.1150.1	6	0.024584	2.649	0.74282	0.94426	0.0080732	0.02137	6280	0.78162	No change	6	0.018468	1.5979	0.70287	0.93737	0.11006	0.22992	6	0.0036616	0.421	0.98009	0.9991	0.67375	0.74929	6	0.034452	1.9005	0.33972	0.81081	0.057362	0.14724
LmxM.23.0600.1	4	0.075095	2.649	0.06943	0.45269	0.0080721	0.02137	6281	0.377135	No change	4	0.11597	1.3971	0.0094506	0.2027	0.16237	0.28853	4	0.040111	2.1422	0.3721	0.82215	0.032176	0.10642	4	0.025275	1.8712	0.57296	0.90676	0.061316	0.1523
LmxM.29.3410.1	6	0.05325	2.6493	0.17213	0.62632	0.0080649	0.021363	6282	0.925291	No change	6	0.0050493	0.45152	0.96598	0.99675	0.65161	0.73465	6	0.042434	2.1497	0.26184	0.74365	0.031579	0.10588	6	0.067101	1.9375	0.055696	0.46575	0.052686	0.14011
LmxM.23.0990.1	6	0.081276	2.6495	0.020791	0.27592	0.0080618	0.021362	6283	0.417071	No change	6	0.059681	2.1829	0.087828	0.51061	0.029045	0.1306	6	0.10596	1.6287	0.0073085	0.17262	0.10337	0.20038	6	0.01749	1.3659	0.67906	0.94115	0.17196	0.28443
Non-target-172	5	0.046726	2.6498	0.29435	0.75088	0.0080545	0.021349	6284	0.171473	No change	5	0.059407	1.5711	0.11643	0.57356	0.11617	0.23685	5	0.026796	1.6213	0.53125	0.89702	0.10496	0.20242	5	0.038337	1.89	0.32308	0.79603	0.058754	0.14915
LmxM.21.1220.1	6	0.056546	2.6502	0.13458	0.5796	0.0080432	0.021327	6285	0.313659	No change	6	0.032647	2.2546	0.40159	0.83017	0.024158	0.12005	6	0.066186	1.9368	0.069052	0.47986	0.052771	0.13562	6	0.019056	1.6273	0.63873	0.92649	0.10367	0.20578
LmxM.23.0390.1	6	0.077744	2.6505	0.026714	0.30949	0.0080378	0.021321	6286	0.189992	No change	6	0.026108	1.6527	0.53049	0.88522	0.098386	0.21808	6	0.078699	1.9441	0.031376	0.35983	0.051886	0.13448	6	0.061282	2.0096	0.078503	0.51616	0.044477	0.12993
LmxM.29.3250.1	6	0.031515	2.6505	0.56212	0.88469	0.0080383	0.021321	6287	2.09692	No change	6	0.049849	2.1481	0.16343	0.65078	0.031705	0.13359	6	0.034776	1.9673	0.36391	0.81536	0.049147	0.13128	6	-0.015977	-1.5709	0.53868	0.90114	0.1162	0.21961
LmxM.17.1430.1	6	0.041103	2.6507	0.36089	0.80314	0.008032	0.021321	6288	1.60527	No change	6	0.037452	2.0646	0.31779	0.77499	0.038961	0.14449	6	0.05072	2.1202	0.17036	0.65157	0.033987	0.1099	6	-0.0048913	-0.6876	0.78188	0.96366	0.49171	0.59739
LmxM.32.2150.1	6	0.034643	2.6507	0.48904	0.86107	0.0080335	0.021321	6289	0.355997	No change	6	0.039649	1.8311	0.28503	0.75291	0.067082	0.18182	6	0.023569	1.4027	0.57359	0.917	0.1607	0.26759	6	0.015221	1.1244	0.73362	0.95584	0.26083	0.37883
LmxM.19.1030.1	6	0.05862	2.6513	0.11643	0.55296	0.008018	0.021295	6290	0.954878	No change	6	0.0013005	0.10697	0.86769	0.98079	0.91481	0.93979	6	0.017305	1.7653	0.70502	0.95177	0.077516	0.1673	6	0.097239	1.7564	0.010333	0.22905	0.079023	0.17415
LmxM.15.1330.1	2	0.062636	2.6523	0.27709	0.74077	0.007995	0.021242	6291	0.191012	No change	2	0.052303	1.6044	0.34551	0.79226	0.10863	0.22901	2	0.083836	1.3471	0.14718	0.62327	0.17796	0.28589	2	0.040783	1.7203	0.44569	0.86458	0.085374	0.18262
LmxM.09.0030.1	5	0.040949	2.6524	0.39831	0.8196	0.0079919	0.02124	6292	0.653316	No change	5	0.048298	2.1049	0.21358	0.69489	0.035301	0.13871	5	0.017381	0.91147	0.72392	0.95515	0.36205	0.47268	5	0.027169	1.9689	0.50428	0.88993	0.048969	0.13592
LmxM.14.0250.1	6	0.031947	2.6529	0.55015	0.88381	0.0079811	0.021219	6293	0.748852	No change	6	0.043058	1.9646	0.23866	0.71499	0.049465	0.1585	6	0.02921	1.6327	0.45741	0.86842	0.10252	0.19947	6	0.0062575	0.53385	0.95237	0.99356	0.59345	0.68894
LmxM.27.0790.1	6	0.040206	2.6537	0.37714	0.809	0.0079625	0.021176	6294	1.29131	No change	6	-0.00034945	-0.035164	0.82422	0.97091	0.97195	0.97998	6	0.028236	2.2864	0.47593	0.87468	0.022231	0.089921	6	0.061367	2.1055	0.077999	0.51538	0.03525	0.11603
LmxM.08_29.0520.1	2	0.034681	2.6546	0.6531	0.91617	0.0079406	0.021125	6295	0.313003	No change	2	0.018728	1.1342	0.80456	0.96343	0.25671	0.38702	2	0.060046	1.4495	0.29209	0.76325	0.14721	0.25226	2	0.019464	1.7602	0.74685	0.9591	0.078369	0.17319
LmxM.31.0770.1	6	0.044837	2.6546	0.29133	0.74822	0.0079391	0.021125	6296	0.536622	No change	6	0.016576	1.7948	0.74748	0.94831	0.072682	0.18924	6	0.062573	2.1532	0.084551	0.51855	0.031304	0.10532	6	0.011651	1.0979	0.81993	0.97061	0.27226	0.3898
LmxM.10.0610.1	6	0.021036	2.6547	0.83506	0.96239	0.0079378	0.021125	6297	1.60574	No change	6	0.014781	1.3469	0.79221	0.96048	0.17802	0.30481	6	-0.0051151	-0.63703	0.78238	0.96849	0.5241	0.62162	6	0.03663	2.542	0.30897	0.78665	0.011021	0.063704
LmxM.34.0570.1	6	0.066771	2.6552	0.063004	0.43328	0.0079257	0.021107	6298	0.128871	No change	6	0.045832	1.8437	0.20691	0.69408	0.065225	0.17923	6	0.057469	2.0533	0.11454	0.58137	0.040044	0.11947	6	0.053338	1.8186	0.12903	0.60282	0.068978	0.16189
LmxM.29.1270.1	6	0.10374	2.6562	0.0046623	0.13074	0.0079025	0.021052	6299	0.473353	No change	6	0.13499	1.3696	0.0042843	0.14108	0.17082	0.2971	6	0.072147	2.2751	0.048639	0.43177	0.022897	0.091313	6	0.061352	2.0616	0.077999	0.51538	0.039248	0.12253
Non-target-90	5	0.041417	2.6563	0.38848	0.81624	0.0079015	0.021052	6300	0.216558	No change	5	0.023715	1.6191	0.61101	0.91492	0.10543	0.22516	5	0.054637	1.9784	0.16381	0.64317	0.047886	0.12979	5	0.018992	1.5893	0.67326	0.93852	0.112	0.21548
LmxM.34.3000.1	3	0.055392	2.6572	0.27646	0.74022	0.007879	0.021003	6301	0.0998259	No change	3	0.030775	1.7015	0.56023	0.896	0.088845	0.20762	3	0.019088	1.5613	0.74635	0.95966	0.11845	0.21852	3	0.090485	1.5083	0.05746	0.46673	0.13148	0.23752
LmxM.18.1560.1	6	0.028494	2.6577	0.63886	0.90945	0.0078677	0.020981	6302	0.480615	No change	6	0.028829	2.0956	0.47329	0.86385	0.036121	0.1399	6	0.027271	1.4917	0.4966	0.88166	0.13577	0.23928	6	0.015379	1.146	0.72984	0.95499	0.25178	0.3692
LmxM.26.2100.1	6	0.054603	2.6581	0.15461	0.60374	0.0078592	0.020965	6303	0.2476	No change	6	0.038191	1.741	0.30607	0.76891	0.08168	0.19914	6	0.061808	1.9623	0.088962	0.53043	0.049727	0.13196	6	0.017872	1.468	0.67049	0.93812	0.1421	0.24963
LmxM.28.1570.1	4	0.031502	2.6583	0.62399	0.90514	0.0078544	0.020959	6304	0.329761	No change	4	0.034033	2.1447	0.45615	0.85405	0.031974	0.13384	4	0.030991	1.508	0.5097	0.88609	0.13155	0.2347	4	0.015318	1.6774	0.7631	0.96174	0.093456	0.19324
LmxM.36.1955.1	4	0.059175	2.6596	0.17188	0.62569	0.0078239	0.020885	6305	0.0873493	No change	4	0.055933	1.7678	0.187	0.67608	0.077094	0.19447	4	0.025815	1.5939	0.59652	0.92443	0.11097	0.20968	4	0.07335	1.6953	0.076739	0.51538	0.090017	0.18879
LmxM.28.2350.1	5	0.042774	2.66	0.36127	0.80353	0.0078147	0.020867	6306	0.558459	No change	5	0.02905	1.3056	0.5034	0.8759	0.19169	0.32019	5	0.030122	2.3018	0.4714	0.87296	0.021344	0.087767	5	0.040252	2.2411	0.29297	0.77124	0.025018	0.09824
LmxM.04.1120.1	6	0.023948	2.6602	0.76121	0.949	0.0078098	0.020861	6307	0.95657	No change	6	0.0046889	0.4941	0.95552	0.99411	0.62123	0.70925	6	0.013952	1.1926	0.78112	0.96833	0.23303	0.344	6	0.03093	2.3858	0.39743	0.8451	0.017041	0.081566
LmxM.18.1470.1	5	0.071623	2.6606	0.062122	0.43019	0.0077996	0.020841	6308	0.179675	No change	5	0.042191	2.1412	0.28566	0.75291	0.032257	0.13458	5	0.075602	1.8154	0.055066	0.44444	0.069456	0.15759	5	0.05838	1.847	0.11794	0.5872	0.064748	0.15628
LmxM.32.2970.1	6	0.067993	2.6611	0.05809	0.42172	0.0077882	0.020818	6309	0.413949	No change	6	0.041771	2.6538	0.25731	0.73157	0.0079594	0.06103	6	0.07976	1.8493	0.029738	0.35639	0.064409	0.1511	6	0.031138	2.0823	0.39403	0.8451	0.037318	0.11938
LmxM.19.0590.1	6	0.04807	2.6612	0.23778	0.70097	0.0077866	0.020818	6310	0.414084	No change	6	0.031862	1.6182	0.41469	0.83481	0.10562	0.2255	6	0.024716	1.1066	0.55179	0.907	0.26846	0.38011	6	0.058074	1.9264	0.097404	0.54979	0.054057	0.14209
LmxM.15.0195.1	6	0.030734	2.6614	0.57976	0.88668	0.0077822	0.020815	6311	1.10785	No change	6	0.0020595	0.17642	0.88773	0.98504	0.85997	0.89822	6	0.01352	1.1955	0.79146	0.9699	0.23191	0.34305	6	0.04919	2.3898	0.1623	0.64535	0.016858	0.080884
LmxM.05.1080.1-LmxM.05.1080a.1	6	0.016027	2.6615	0.96888	0.99393	0.0077783	0.020812	6312	0.809754	No change	6	0.010619	1.0465	0.89756	0.98617	0.29534	0.42254	6	0.025304	2.239	0.53944	0.90147	0.025159	0.095121	6	0.0034763	0.69377	0.9787	0.99795	0.48783	0.59395
Non-target-111	5	0.044132	2.6619	0.3377	0.78523	0.0077694	0.020795	6313	0.12158	No change	5	0.03489	1.589	0.39995	0.83017	0.11206	0.23213	5	0.047921	1.7233	0.22681	0.71713	0.084841	0.1763	5	0.030335	1.4806	0.44922	0.86578	0.13872	0.24594
LmxM.36.3410.1	6	0.033314	2.6622	0.51676	0.87126	0.0077641	0.020788	6314	0.796332	No change	6	0.054001	2.0252	0.12651	0.5892	0.042846	0.14905	6	0.005486	0.44955	0.9787	0.9991	0.65304	0.73127	6	0.015612	1.0363	0.72366	0.95257	0.30006	0.4164
LmxM.20.1410.1	6	0.046959	2.6625	0.25617	0.72016	0.0077561	0.020774	6315	0.465767	No change	6	0.031647	2.4976	0.41759	0.83518	0.012504	0.083975	6	0.042241	1.6724	0.26474	0.74618	0.094447	0.18875	6	0.01907	1.7107	0.63836	0.92649	0.087136	0.18492
LmxM.30.0030.1	6	0.062161	2.6626	0.08808	0.49191	0.0077545	0.020774	6316	0.465772	No change	6	0.063228	2.0979	0.070817	0.46331	0.03591	0.1397	6	0.016376	1.2324	0.72555	0.95515	0.21781	0.32824	6	0.062921	1.9635	0.071825	0.50132	0.049594	0.13652
LmxM.20.1090.1	6	0.057868	2.6631	0.12374	0.56772	0.007743	0.02076	6317	0.305295	No change	6	0.081179	1.7407	0.020161	0.27211	0.08174	0.19914	6	0.015352	1.2473	0.74962	0.9603	0.2123	0.32282	6	0.044207	1.8055	0.21069	0.69119	0.071	0.16495
LmxM.09.0600.1	6	0.053676	2.6639	0.16595	0.61791	0.0077237	0.020715	6318	0.183076	No change	6	0.04336	2.1407	0.23551	0.71309	0.0323	0.13458	6	0.059459	1.8681	0.10257	0.55677	0.061754	0.14739	6	0.018286	1.7927	0.66028	0.93472	0.07302	0.16763
LmxM.36.2580.1	6	0.050251	2.6639	0.20829	0.67099	0.0077237	0.020715	6319	0.322526	No change	6	0.039399	1.8735	0.28856	0.75411	0.060995	0.173	6	0.04549	2.2302	0.22581	0.71708	0.025735	0.096065	6	0.011649	1.5864	0.81993	0.97061	0.11264	0.21613
LmxM.14.1110.1	6	0.023573	2.664	0.77079	0.95005	0.0077229	0.020715	6320	0.880008	No change	6	0.0093789	0.80379	0.92755	0.98914	0.42152	0.54094	6	0.034525	2.4161	0.36782	0.81856	0.015689	0.07513	6	0.0095975	0.99873	0.87097	0.98049	0.31793	0.43358
LmxM.08.0540.1	6	0.028404	2.665	0.64163	0.91111	0.0076984	0.020668	6321	0.92229	No change	6	0.045265	2.2377	0.21308	0.69474	0.025241	0.1224	6	0.013374	1.5026	0.79498	0.96996	0.13293	0.23622	6	0.0037294	0.40503	0.98564	0.99923	0.68546	0.76736
Non-target-57	5	0.031027	2.6653	0.60408	0.89601	0.0076919	0.020658	6322	0.498018	No change	5	0.025152	1.1914	0.57939	0.90304	0.2335	0.36491	5	0.017236	1.2327	0.72644	0.95515	0.21767	0.32816	5	0.037766	2.0739	0.33039	0.80306	0.038086	0.12042
LmxM.05.0740.1	6	0.082848	2.6654	0.018271	0.2575	0.0076891	0.020657	6323	0.135983	No change	6	0.074917	1.9144	0.029234	0.31868	0.055566	0.16649	6	0.068966	2.1602	0.05872	0.45375	0.030755	0.10462	6	0.065135	1.9365	0.06187	0.48	0.052805	0.14015
LmxM.11.1090.1	6	0.034659	2.6659	0.48866	0.86107	0.0076775	0.020638	6324	2.99031	No change	6	0.04904	2.1909	0.17276	0.66233	0.028461	0.12944	6	-0.02632	-3.0282	0.37903	0.82866	0.0024599	0.019444	6	0.045984	2.1105	0.19254	0.67061	0.034814	0.11555
LmxM.33.1270.1	6	0.03518	2.6659	0.47744	0.85666	0.0076794	0.020638	6325	0.843147	No change	6	0.012811	0.86299	0.84236	0.97591	0.38814	0.51174	6	0.01078	0.81048	0.85408	0.98395	0.41767	0.52587	6	0.055301	2.2964	0.11517	0.58612	0.021652	0.092083
LmxM.36.2600.1	6	0.037368	2.6666	0.4341	0.83454	0.0076612	0.020603	6326	0.755177	No change	6	0.010248	0.77545	0.90751	0.98833	0.43807	0.55558	6	0.018334	1.4715	0.68435	0.94831	0.14114	0.2451	6	0.051292	2.2843	0.14579	0.63003	0.022352	0.093311
LmxM.25.0530.1	6	0.043216	2.6679	0.31956	0.76923	0.0076321	0.020539	6327	1.21009	No change	6	-0.0020925	-0.17852	0.77886	0.95694	0.85831	0.89756	6	0.061588	2.0292	0.090222	0.53393	0.042439	0.12238	6	0.033943	1.7841	0.3469	0.81788	0.0744	0.1691
LmxM.10.0530.1	6	0.019716	2.6682	0.8692	0.97018	0.0076269	0.020532	6328	0.633729	No change	6	0.0084753	0.90179	0.94985	0.99354	0.36717	0.49187	6	0.014231	1.3375	0.7747	0.9653	0.18106	0.28893	6	0.028651	2.1504	0.43876	0.86131	0.031522	0.11014
LmxM.08.0150.1	6	0.027267	2.6693	0.672	0.92203	0.0075998	0.02048	6329	1.23101	No change	6	0.054073	2.2602	0.12588	0.58789	0.02381	0.11906	6	-0.0021901	-0.20164	0.84728	0.98335	0.8402	0.88234	6	0.011414	1.0035	0.82636	0.97185	0.31564	0.43144
LmxM.30.3120.1	6	0.026531	2.6703	0.69279	0.93172	0.0075791	0.020445	6330	1.36904	No change	6	0.0020527	0.20691	0.88773	0.98504	0.83608	0.88011	6	0.056736	2.3644	0.12009	0.58791	0.018062	0.081395	6	-0.0019256	-0.17438	0.84425	0.97344	0.86156	0.90394
LmxM.33.0790.1	2	0.06204	2.6703	0.2844	0.74595	0.0075773	0.020445	6331	0.122761	No change	2	0.053014	1.5134	0.33833	0.78924	0.13018	0.2534	2	0.076174	1.3231	0.18372	0.66728	0.18581	0.29402	2	0.055221	1.5526	0.29587	0.7715	0.12052	0.22517
LmxM.24.1435.1	6	0.067253	2.6714	0.060484	0.42478	0.0075532	0.020389	6332	0.119608	No change	6	0.038751	2.1894	0.29776	0.76189	0.028568	0.12955	6	0.066274	2.019	0.0688	0.47895	0.043492	0.12346	6	0.04061	2.2496	0.25189	0.73628	0.024477	0.097393
LmxM.28.0450.1	6	0.039917	2.6719	0.38269	0.81225	0.0075423	0.020366	6333	1.11959	No change	6	0.046351	1.9865	0.20111	0.68912	0.046973	0.15458	6	0.00085083	0.060961	0.91406	0.98882	0.95139	0.96683	6	0.037931	2.0135	0.28831	0.76512	0.044062	0.12937
LmxM.20.0705.1	6	0.054259	2.6722	0.15827	0.60618	0.0075347	0.020352	6334	0.445837	No change	6	0.043224	1.7279	0.23677	0.71336	0.084004	0.20165	6	0.012974	1.0135	0.80381	0.97211	0.3108	0.4225	6	0.072296	1.8328	0.040953	0.41816	0.06683	0.15928
LmxM.30.2050.1	6	0.043527	2.6735	0.31376	0.76609	0.0075056	0.020285	6335	0.892483	No change	6	0.036537	1.7118	0.33014	0.78349	0.086938	0.20478	6	0.0065203	0.62735	0.95338	0.99411	0.53043	0.62716	6	0.051081	2.3974	0.14743	0.63005	0.01651	0.079843
Non-target-127	5	0.035424	2.6735	0.50391	0.86484	0.0075073	0.020285	6336	0.406326	No change	5	0.046568	1.6238	0.22946	0.70611	0.10442	0.22349	5	0.031207	1.9526	0.45464	0.86842	0.050867	0.13327	5	0.013966	1.1446	0.78465	0.96498	0.25235	0.36984
LmxM.28.1930.1	5	0.077926	2.6746	0.040827	0.37199	0.0074818	0.02023	6337	0.203013	No change	5	0.074994	1.8061	0.046875	0.39681	0.070907	0.18669	5	0.042611	2.1044	0.28553	0.76102	0.035346	0.11189	5	0.081735	1.7167	0.03188	0.39264	0.086034	0.18324
LmxM.10.0840.1	6	0.044959	2.6752	0.28931	0.74667	0.007468	0.0202	6338	0.639437	No change	6	0.042577	1.9256	0.24546	0.72228	0.05415	0.16459	6	0.045935	1.8708	0.22089	0.71639	0.061376	0.14688	6	0.0092483	0.79168	0.88004	0.98286	0.42855	0.53841
LmxM.33.1230.1	6	0.02857	2.6753	0.63621	0.90903	0.0074657	0.0202	6339	0.222807	No change	6	0.029193	1.9384	0.46573	0.85804	0.052577	0.16247	6	0.012296	1.5485	0.81754	0.97667	0.1215	0.22251	6	0.021194	1.5566	0.58871	0.9133	0.11956	0.22419
LmxM.06.1260.1	6	0.047414	2.6754	0.24874	0.71212	0.0074647	0.0202	6340	0.0474459	No change	6	0.022516	1.9922	0.61026	0.91492	0.046348	0.15377	6	0.027915	1.9334	0.48261	0.87614	0.053191	0.13591	6	0.059476	1.8983	0.08871	0.53864	0.057652	0.14749
LmxM.26.2590.1	6	0.073454	2.6754	0.038306	0.36137	0.0074651	0.0202	6341	0.297126	No change	6	0.10306	1.6877	0.0073085	0.17957	0.091468	0.20998	6	0.019137	1.4688	0.66696	0.94453	0.14189	0.24592	6	0.047534	2.0567	0.17641	0.65713	0.039711	0.12311
LmxM.30.2270.1	6	0.041476	2.6754	0.3537	0.7988	0.007465	0.0202	6342	0.329882	No change	6	0.013893	1.3481	0.81439	0.96751	0.17762	0.30448	6	0.053677	1.8577	0.14277	0.61677	0.063215	0.14926	6	0.020647	1.9658	0.60244	0.91608	0.049316	0.13632
LmxM.32.1430.1	6	0.063886	2.676	0.076613	0.46914	0.0074514	0.020189	6343	0.279592	No change	6	0.026164	1.7257	0.52961	0.88522	0.084405	0.20204	6	0.077162	1.8435	0.03377	0.37222	0.065258	0.15205	6	0.048419	2.258	0.16772	0.64803	0.023943	0.09655
LmxM.36.6410.1	6	0.050643	2.676	0.20262	0.66556	0.0074505	0.020189	6344	0.337694	No change	6	0.062401	1.7849	0.074975	0.47791	0.074278	0.19133	6	0.018145	1.2145	0.68813	0.95023	0.22457	0.33525	6	0.040791	1.8129	0.24887	0.73175	0.069848	0.16322
LmxM.31.1680.1	4	0.055608	2.6766	0.21018	0.67339	0.007438	0.020167	6345	1.17997	No change	4	0.074425	1.7564	0.074471	0.47546	0.07902	0.19633	4	0.057025	2.0782	0.19292	0.67713	0.037694	0.11599	4	-0.0010997	-0.10738	0.89957	0.98715	0.91449	0.94215
LmxM.08.0200.1	6	0.06147	2.6767	0.092868	0.50204	0.0074356	0.020167	6346	0.24228	No change	6	0.054783	1.4795	0.12185	0.58124	0.139	0.26277	6	0.044372	1.9631	0.23967	0.72783	0.049639	0.13184	6	0.047188	1.7477	0.17994	0.6605	0.080508	0.17575
LmxM.21.1750.1	6	0.031013	2.6777	0.57296	0.88509	0.0074137	0.020121	6347	1.91549	No change	6	0.050153	2.1469	0.16079	0.6501	0.031799	0.13359	6	-0.013373	-1.231	0.61026	0.92742	0.21833	0.32872	6	0.033807	2.0231	0.3498	0.81985	0.043067	0.12815
LmxM.10.0770.1	3	0.051128	2.6786	0.32888	0.77702	0.0073929	0.020072	6348	0.22766	No change	3	0.074992	1.5037	0.10396	0.54444	0.13265	0.25595	3	0.01958	1.5081	0.73564	0.95878	0.13152	0.2347	3	0.039909	1.9002	0.39667	0.8451	0.05741	0.14724
LmxM.06.1230.1	6	0.037361	2.6797	0.43448	0.83466	0.0073698	0.020016	6349	0.286121	No change	6	0.031418	1.5726	0.42162	0.83671	0.11581	0.23645	6	0.024654	1.2166	0.55343	0.90781	0.22375	0.33429	6	0.040654	1.7826	0.25088	0.73469	0.074656	0.16934
LmxM.34.2650.1	5	0.052297	2.6798	0.21472	0.67711	0.0073663	0.020013	6350	0.174078	No change	5	0.032985	1.656	0.43334	0.84351	0.097723	0.21724	5	0.05056	1.8355	0.19871	0.68533	0.066431	0.15393	5	0.029069	2.0041	0.46938	0.87503	0.04506	0.13044
LmxM.34.4340.1	3	0.059816	2.6807	0.2277	0.69125	0.0073463	0.019966	6351	0.194102	No change	3	0.083461	1.4401	0.072707	0.47025	0.14983	0.27482	3	0.04492	1.8262	0.35862	0.80921	0.067821	0.1555	3	0.04081	1.6681	0.38546	0.83872	0.095304	0.19539
LmxM.36.4800.1	6	0.020589	2.6807	0.84778	0.96643	0.0073462	0.019966	6352	1.08666	No change	6	0.0048721	0.55553	0.9598	0.99452	0.57853	0.67439	6	0.0050136	0.54919	0.98967	0.99975	0.58288	0.67257	6	0.038453	2.4345	0.27898	0.7546	0.014911	0.076394
LmxM.26.2410.1	6	0.041336	2.6814	0.3566	0.80102	0.0073321	0.019948	6353	0.941351	No change	6	0.025427	1.8828	0.54662	0.8898	0.059728	0.17125	6	0.05449	2.0377	0.13609	0.60884	0.041583	0.1212	6	0.0038536	0.33531	0.98853	0.99975	0.73739	0.81142
Non-target-158	5	0.036062	2.6815	0.49181	0.86157	0.0073293	0.019947	6354	0.394898	No change	5	0.052978	1.763	0.16872	0.65654	0.077895	0.19508	5	0.013105	0.97599	0.81502	0.97667	0.32907	0.4405	5	0.022332	1.4269	0.60118	0.91556	0.15361	0.26317
LmxM.07.0330.1	6	0.041753	2.6816	0.3474	0.79247	0.0073267	0.019947	6355	0.235324	No change	6	0.035553	1.7667	0.34829	0.79631	0.077273	0.19455	6	0.022592	1.5372	0.59287	0.92338	0.12424	0.22553	6	0.027429	2.0078	0.4622	0.87088	0.044661	0.13006
LmxM.30.1230.1	6	0.055375	2.6818	0.14604	0.5964	0.0073226	0.019942	6356	0.813729	No change	6	0.0091429	0.66752	0.93334	0.99012	0.50444	0.61143	6	0.071452	1.9921	0.051411	0.44013	0.04636	0.12744	6	0.038508	2.1487	0.27835	0.75367	0.031662	0.1103
LmxM.36.4730.1	6	0.036968	2.6819	0.44279	0.84071	0.0073199	0.019942	6357	0.862783	No change	6	0.0062915	0.38575	0.9966	0.9995	0.69968	0.77422	6	0.026649	1.8159	0.50932	0.88582	0.069387	0.15756	6	0.051834	1.937	0.14012	0.6195	0.052745	0.14014
LmxM.27.0100.1	6	0.030984	2.6833	0.57359	0.88509	0.0072906	0.019876	6358	1.36704	No change	6	0.056423	2.0175	0.10761	0.55311	0.043645	0.15028	6	0.02332	1.5041	0.57775	0.91895	0.13254	0.23596	6	-0.005587	-0.56486	0.76777	0.96174	0.57217	0.66948
Non-target-78	5	0.024462	2.6835	0.76197	0.949	0.0072856	0.019869	6359	0.641717	No change	5	0.012424	0.86871	0.86769	0.98079	0.38501	0.50923	5	0.020796	1.6143	0.65108	0.93724	0.10645	0.20397	5	0.031014	2.1462	0.43624	0.86033	0.03186	0.11065
LmxM.24.1960.1	6	0.027539	2.6842	0.66507	0.91971	0.0072709	0.019842	6360	0.222299	No change	6	0.025362	1.3901	0.54877	0.89096	0.1645	0.29088	6	0.0188	1.6364	0.67276	0.94456	0.10175	0.19849	6	0.023788	1.8338	0.53642	0.89924	0.066677	0.15922
LmxM.12.0200.1	6	0.03575	2.6844	0.46686	0.85439	0.0072662	0.019836	6361	0.522711	No change	6	0.050452	2.0569	0.15814	0.64861	0.039694	0.14523	6	0.017691	1.3006	0.6967	0.95065	0.19341	0.30209	6	0.010013	1.0537	0.86064	0.97795	0.29204	0.40847
LmxM.26.1560.1	6	0.026829	2.685	0.68397	0.9278	0.0072524	0.019806	6362	0.701111	No change	6	0.038014	2.1698	0.30922	0.7715	0.030021	0.13198	6	0.013386	1.26	0.79435	0.96996	0.20767	0.31767	6	0.0085232	0.79085	0.89604	0.98715	0.42903	0.53862
LmxM.31.2000.1	6	0.035481	2.6851	0.47114	0.85581	0.0072514	0.019806	6363	1.25993	No change	6	0.055893	2.0917	0.11139	0.56378	0.036461	0.14054	6	0.02584	1.6931	0.52608	0.89424	0.090434	0.18353	6	-0.0025919	-0.26238	0.83191	0.97344	0.79303	0.85451
LmxM.32.3250.1	6	0.032308	2.6853	0.5412	0.87922	0.0072474	0.019805	6364	0.529845	No change	6	0.024592	1.4854	0.56754	0.89902	0.13744	0.261	6	0.033908	2.0909	0.37916	0.82866	0.036535	0.11401	6	0.012096	1.035	0.81011	0.97028	0.30067	0.41686
LmxM.06.0630.1	6	0.03416	2.6854	0.49899	0.86217	0.0072454	0.019805	6365	0.444426	No change	6	0.022733	1.6491	0.60522	0.91433	0.099117	0.21831	6	0.025569	1.6012	0.53188	0.89713	0.10934	0.20744	6	0.026541	2.3938	0.48034	0.87733	0.016675	0.080293
LmxM.36.4140.1	5	0.033035	2.6856	0.55809	0.88469	0.0072402	0.0198	6366	2.95656	No change	5	0.059657	2.1767	0.11379	0.56864	0.029501	0.13163	5	-0.023307	-2.8614	0.46421	0.87049	0.0042172	0.029877	5	0.027354	2.3385	0.49924	0.88817	0.019362	0.08686
LmxM.18.0770.1	6	0.049615	2.6861	0.2161	0.67867	0.0072302	0.019779	6367	0.210927	No change	6	0.025901	1.4187	0.5349	0.88548	0.15599	0.28161	6	0.041138	1.8313	0.27835	0.75537	0.067056	0.15479	6	0.046236	1.5489	0.1904	0.67021	0.1214	0.22616
LmxM.27.1125.1	3	0.045404	2.6867	0.41079	0.82178	0.0072166	0.019749	6368	0.169426	No change	3	0.033326	1.2426	0.51915	0.88268	0.214	0.34512	3	0.034214	1.4393	0.50403	0.88425	0.15006	0.25572	3	0.063422	1.5799	0.17503	0.65713	0.11413	0.21767
LmxM.08_29.0190.1	6	0.027716	2.687	0.66129	0.91812	0.0072101	0.019738	6369	1.16547	No change	6	0.048308	2.0951	0.17994	0.66979	0.036163	0.13993	6	-0.0013898	-0.12949	0.86416	0.98464	0.89697	0.9276	6	0.021422	1.5856	0.58405	0.91258	0.11284	0.21635
LmxM.36.3150.1	6	0.068607	2.6878	0.055948	0.41612	0.0071934	0.019705	6370	0.29927	No change	6	0.032693	1.9304	0.4002	0.83017	0.053559	0.16367	6	0.040512	1.7554	0.28579	0.76102	0.079197	0.16941	6	0.073702	2.3386	0.038432	0.40854	0.019357	0.08686
LmxM.14.0020.1	6	0.055685	2.6881	0.14176	0.58891	0.0071857	0.019691	6371	0.84364	No change	6	0.085955	1.8843	0.015373	0.24797	0.059524	0.1711	6	0.02744	2.0057	0.49307	0.87955	0.044892	0.1254	6	0.0049488	0.48756	0.98753	0.99949	0.62586	0.7162
LmxM.13.0950.1	6	0.079754	2.6883	0.023942	0.29874	0.0071822	0.019689	6372	0.442307	No change	6	0.044435	1.8719	0.22215	0.70303	0.061225	0.17334	6	0.03839	2.6177	0.31124	0.77865	0.0088538	0.052553	6	0.10127	1.8328	0.0081905	0.20249	0.066833	0.15928
LmxM.03.0410.1	6	0.065724	2.6891	0.06817	0.45004	0.0071637	0.019654	6373	0.427089	No change	6	0.039579	2.2887	0.28604	0.75348	0.022097	0.11544	6	0.071504	1.948	0.051411	0.44013	0.051416	0.13397	6	0.02889	2.7967	0.43536	0.86033	0.0051625	0.037621
LmxM.15.0170.1	3	0.048151	2.6891	0.3682	0.80788	0.0071648	0.019654	6374	0.525764	No change	3	0.014708	0.76365	0.84955	0.97753	0.44508	0.56101	3	0.069667	1.5297	0.1526	0.63007	0.12609	0.22778	3	0.049075	1.7705	0.29599	0.7715	0.076639	0.17146
LmxM.34.1930.1	6	0.041119	2.6892	0.36051	0.80314	0.0071617	0.019654	6375	0.957849	No change	6	0.020396	1.9804	0.6594	0.92669	0.047658	0.15609	6	0.0037941	0.34089	0.98362	0.9991	0.73319	0.79761	6	0.061003	2.0188	0.080393	0.51828	0.043508	0.12872
LmxM.17.0610.1	6	0.081079	2.6894	0.021043	0.27603	0.0071584	0.019654	6376	0.129937	No change	6	0.077456	2.1443	0.025454	0.3006	0.032011	0.13384	6	0.077919	1.9864	0.033014	0.36901	0.046988	0.12828	6	0.032248	2.2441	0.37538	0.83431	0.024824	0.098015
LmxM.29.1900.1	6	0.029691	2.6894	0.60622	0.89607	0.007157	0.019654	6377	1.01066	No change	6	0.00056223	0.054288	0.84829	0.97721	0.95671	0.96991	6	0.044588	2.016	0.2374	0.72685	0.043795	0.12388	6	0.021503	1.4571	0.58228	0.91216	0.14509	0.25323
LmxM.20.0630.1	6	0.054285	2.6896	0.15827	0.60618	0.0071541	0.019654	6378	0.258603	No change	6	0.021901	1.6199	0.62412	0.91871	0.10526	0.22493	6	0.053163	2.1252	0.14819	0.62362	0.033571	0.10895	6	0.04293	1.777	0.22404	0.70316	0.075573	0.17045
LmxM.23.1267.1	6	0.054187	2.6906	0.15915	0.6075	0.0071325	0.019606	6379	0.423089	No change	6	0.033245	1.6021	0.38911	0.82523	0.10912	0.22935	6	0.041974	2.4383	0.26789	0.74894	0.014755	0.072587	6	0.049131	1.908	0.16255	0.64535	0.056397	0.1455
LmxM.16.0210.1	6	0.051427	2.6907	0.19292	0.6561	0.0071293	0.019604	6380	0.424925	No change	6	0.056755	1.6805	0.10496	0.54587	0.092853	0.21136	6	0.045577	2.5151	0.22518	0.71708	0.011901	0.063688	6	0.027451	1.959	0.46169	0.87088	0.050109	0.13713
LmxM.30.0460c.1-LmxM.30.0460e.1	3	0.023729	2.6911	0.82573	0.9613	0.0071209	0.019595	6381	1.31705	No change	3	0.027328	2.0326	0.61479	0.91711	0.042094	0.14827	3	-0.0014493	-0.21931	0.90411	0.98776	0.82641	0.87154	3	0.036049	2.0901	0.44834	0.86578	0.036612	0.1183
LmxM.24.1050.1	6	0.071419	2.6914	0.042969	0.37973	0.0071157	0.019587	6382	0.562721	No change	6	0.10735	1.4688	0.0060484	0.16271	0.14188	0.26593	6	0.03656	2.5746	0.33871	0.80024	0.010036	0.056971	6	0.023908	1.8404	0.53352	0.89896	0.065704	0.15774
LmxM.33.3210.1	2	0.033951	2.6917	0.66683	0.91971	0.0071097	0.019578	6383	0.135726	No change	2	0.027836	1.5434	0.66583	0.92933	0.12273	0.24362	2	0.052031	1.5269	0.36492	0.81575	0.12677	0.22865	2	0.018572	1.3005	0.7592	0.96127	0.19343	0.30886
LmxM.09.0740.1	6	0.02251	2.6929	0.79688	0.95644	0.0070842	0.019514	6384	0.876419	No change	6	0.030677	2.1914	0.43586	0.84407	0.028422	0.12936	6	0.017341	1.8331	0.70439	0.95177	0.066788	0.15441	6	0.0057103	0.5263	0.96711	0.99637	0.59868	0.69349
LmxM.27.0670.1	6	0.032133	2.6933	0.54549	0.88274	0.007075	0.019502	6385	1.52485	No change	6	0.044155	2.2113	0.22618	0.70554	0.027016	0.12545	6	0.028219	2.0766	0.47631	0.87468	0.037837	0.11606	6	-0.0041432	-0.49459	0.7994	0.96885	0.62089	0.71205
Non-target-115	5	0.038477	2.6934	0.44292	0.84071	0.0070718	0.0195	6386	0.487421	No change	5	0.02429	1.6725	0.60055	0.91237	0.094432	0.21302	5	0.010252	1.0972	0.8818	0.98731	0.27255	0.38439	5	0.050312	2.0664	0.18095	0.6613	0.038788	0.12145
LmxM.03.0860.1	6	0.048298	2.6938	0.23501	0.69798	0.0070638	0.019485	6387	0.230683	No change	6	0.066829	1.6815	0.056326	0.4323	0.092661	0.21113	6	0.029429	2.1082	0.45401	0.86842	0.03501	0.11134	6	0.029129	1.7429	0.43145	0.85815	0.081345	0.17691
LmxM.18.0140.1	5	0.034679	2.694	0.51865	0.87152	0.0070609	0.019484	6388	0.0906522	No change	5	0.030496	1.5963	0.47732	0.8651	0.11043	0.23026	5	0.02247	1.7763	0.61719	0.93082	0.075688	0.16475	5	0.026017	1.6675	0.52797	0.89607	0.095407	0.19546
LmxM.10.0190.1	6	0.053573	2.6942	0.16721	0.6198	0.0070562	0.019484	6389	0.714033	No change	6	0.044647	1.936	0.21988	0.70064	0.052871	0.16288	6	0.057	2.1741	0.11731	0.58396	0.029697	0.10288	6	0.010318	0.83562	0.85333	0.97664	0.40337	0.51544
LmxM.34.1650.1	6	0.078172	2.6943	0.025832	0.30609	0.0070541	0.019484	6390	0.350218	No change	6	0.055549	2.282	0.11542	0.57196	0.022489	0.1165	6	0.038085	2.1252	0.31603	0.78204	0.033568	0.10895	6	0.10105	1.6124	0.0083165	0.2037	0.10686	0.20976
LmxM.33.0610.1	6	0.069918	2.6944	0.047757	0.38753	0.0070509	0.019483	6391	0.125961	No change	6	0.03213	1.8356	0.41028	0.83466	0.066422	0.18101	6	0.095215	1.8101	0.012349	0.23961	0.070282	0.15865	6	0.031357	2.0399	0.38974	0.84199	0.04136	0.126
LmxM.32.3080.1	6	0.026011	2.6954	0.70514	0.93437	0.00703	0.019432	6392	0.420964	No change	6	0.011744	1.1715	0.86832	0.98079	0.24142	0.3718	6	0.01319	1.5138	0.79826	0.97029	0.13009	0.23283	6	0.036633	2.0088	0.30872	0.78665	0.044557	0.12995
LmxM.04.0070.1	6	0.067883	2.6955	0.058468	0.42172	0.007028	0.019432	6393	0.329339	No change	6	0.04512	1.8715	0.21421	0.69501	0.061269	0.1734	6	0.045521	2.4489	0.2253	0.71708	0.01433	0.071256	6	0.071313	1.8857	0.043347	0.42387	0.059341	0.14983
LmxM.29.2450.1	6	0.07568	2.6955	0.03125	0.33111	0.0070292	0.019432	6394	0.262756	No change	6	0.074434	1.8873	0.030494	0.32224	0.059125	0.17044	6	0.049961	2.3998	0.17704	0.65746	0.016405	0.077034	6	0.060497	2.0429	0.082787	0.52729	0.04106	0.12557
LmxM.31.2830.1	6	0.031444	2.6955	0.56351	0.88469	0.0070288	0.019432	6395	0.515771	No change	6	0.018156	1.0348	0.71056	0.94001	0.30076	0.42798	6	0.039897	2.0611	0.29083	0.76162	0.039296	0.11834	6	0.024445	1.458	0.52155	0.89453	0.14485	0.25291
LmxM.33.0640.1	6	0.079819	2.6964	0.023816	0.29811	0.0070085	0.0194	6396	0.270853	No change	6	0.049235	1.9347	0.17087	0.66018	0.053033	0.16306	6	0.088507	1.7228	0.019279	0.29615	0.084925	0.17638	6	0.06179	2.2605	0.076865	0.51538	0.023787	0.096119
LmxM.23.0560.1	6	0.046141	2.697	0.26739	0.73072	0.0069964	0.01938	6397	1.13394	No change	6	0.011022	0.73513	0.88697	0.98504	0.46226	0.57599	6	0.086282	1.9345	0.020665	0.30597	0.053055	0.13582	6	-0.0036564	-0.3321	0.80973	0.97028	0.73981	0.81318
LmxM.36.1310.1	4	0.061799	2.6977	0.14882	0.59797	0.0069811	0.019351	6398	0.0839203	No change	4	0.070324	1.7506	0.092112	0.51989	0.080018	0.19721	4	0.037477	1.9183	0.41041	0.84862	0.055079	0.13828	4	0.048047	1.8285	0.24471	0.72622	0.067474	0.15982
LmxM.16.0130.1-LmxM.16.0131.1	6	0.055794	2.6985	0.14062	0.58635	0.0069647	0.019312	6399	0.230332	No change	6	0.039215	2.1529	0.2912	0.75548	0.031325	0.13358	6	0.022034	1.7174	0.60496	0.92683	0.085902	0.17781	6	0.069936	1.8051	0.046749	0.43494	0.071064	0.16495
LmxM.26.1040.1	6	0.036733	2.6989	0.44582	0.84105	0.0069559	0.019295	6400	1.03004	No change	6	0.015587	1.0662	0.77155	0.95556	0.28633	0.4148	6	0.0026497	0.23034	0.9559	0.99411	0.81783	0.86503	6	0.060355	2.2789	0.083669	0.5295	0.022675	0.094067
LmxM.12.0500.1	6	0.030105	2.699	0.59703	0.89449	0.0069546	0.019295	6401	0.604388	No change	6	0.014361	1.052	0.80267	0.96282	0.29279	0.41997	6	0.03996	2.1907	0.29045	0.76162	0.028472	0.10052	6	0.019009	1.2701	0.63987	0.92649	0.20405	0.32002
LmxM.34.4900.1	6	0.054231	2.6998	0.15839	0.60637	0.0069386	0.019267	6402	0.0559875	No change	6	0.055686	1.8971	0.11379	0.56864	0.05782	0.16876	6	0.043547	2.009	0.25025	0.73719	0.04454	0.12477	6	0.02451	1.9566	0.5213	0.89453	0.050396	0.13739
LmxM.29.3170.1	6	0.08998	2.7	0.0095766	0.18905	0.0069337	0.019267	6403	0.236054	No change	6	0.055837	2.2213	0.11202	0.56472	0.026332	0.1244	6	0.099829	1.7531	0.010081	0.21448	0.079584	0.16987	6	0.065947	1.9347	0.058972	0.47035	0.053028	0.14065
LmxM.02.0600.1	6	0.023144	2.701	0.78175	0.95229	0.0069132	0.01923	6404	1.56868	No change	6	-0.0049407	-0.64624	0.71333	0.94131	0.51812	0.62272	6	0.043574	2.4782	0.24937	0.73678	0.013203	0.067984	6	0.0098816	1.1623	0.86442	0.97917	0.24511	0.36284
LmxM.28.0590.1	6	0.058144	2.7012	0.12109	0.56331	0.0069099	0.019228	6405	0.237345	No change	6	0.063645	1.7621	0.068548	0.45676	0.078051	0.19521	6	0.039269	2.0726	0.29826	0.76764	0.038209	0.1168	6	0.043225	2.2283	0.22114	0.701	0.025857	0.099808
Non-target-9	5	0.03748	2.7027	0.46094	0.84976	0.0068783	0.019146	6406	1.45176	No change	5	0.063078	2.0257	0.091986	0.51989	0.042795	0.14905	5	0.025789	1.7408	0.55204	0.90723	0.08171	0.17292	5	-0.0056432	-0.61913	0.7815	0.96366	0.53583	0.63658
LmxM.09.0660.1	3	0.025894	2.7047	0.77785	0.95218	0.0068371	0.019052	6407	0.809525	No change	3	0.033263	2.1711	0.51991	0.88313	0.029926	0.13198	3	0.010298	0.6068	0.90083	0.98745	0.54398	0.63862	3	0.02732	1.7505	0.57825	0.90871	0.080028	0.17539
LmxM.23.1445.1	6	0.046084	2.7052	0.26815	0.73152	0.0068256	0.019033	6408	0.638049	No change	6	0.011769	0.94056	0.86769	0.98079	0.34693	0.47258	6	0.0325	2.1644	0.40209	0.84195	0.030435	0.1042	6	0.064124	1.8655	0.066406	0.49023	0.062116	0.15314
LmxM.31.0890.1	6	0.052394	2.7052	0.18107	0.64152	0.0068254	0.019033	6409	0.511232	No change	6	0.053511	2.0583	0.12954	0.59353	0.039562	0.14508	6	0.049645	1.7514	0.17944	0.66171	0.079872	0.1703	6	0.01381	1.0602	0.76739	0.96174	0.28906	0.40601
LmxM.26.1120.1	4	0.062326	2.7086	0.14428	0.59296	0.0067575	0.018863	6410	0.059646	No change	4	0.032397	1.6307	0.484	0.86548	0.10296	0.22209	4	0.072517	1.73	0.09501	0.54436	0.083632	0.17482	4	0.059392	1.6231	0.14844	0.63164	0.10457	0.20685
LmxM.32.3050.1	6	0.057987	2.7088	0.12273	0.56562	0.0067525	0.018856	6411	1.93306	No change	6	-0.010284	-1.2682	0.59463	0.91065	0.20473	0.33479	6	0.07409	2.0784	0.043095	0.41455	0.037669	0.11596	6	0.039776	2.0815	0.26348	0.74564	0.037388	0.11945
LmxM.08_29.2810.1	6	0.10586	2.7094	0.0044103	0.12681	0.0067404	0.018829	6412	0.490258	No change	6	0.075294	2.1701	0.02873	0.31711	0.030002	0.13198	6	0.081704	2.1716	0.025832	0.33442	0.029885	0.10327	6	0.13054	1.3217	0.0035282	0.13462	0.18628	0.30102
LmxM.34.2090.1	6	0.10221	2.7098	0.0049143	0.13131	0.0067323	0.018813	6413	0.232666	No change	6	0.089043	1.6869	0.012979	0.23409	0.091629	0.21023	6	0.086712	1.9587	0.020161	0.30246	0.050142	0.13246	6	0.1141	1.4957	0.0045363	0.15451	0.13474	0.24138
LmxM.06.0860.1	6	0.045192	2.7103	0.28604	0.74646	0.006722	0.01879	6414	0.667288	No change	6	0.017193	0.92532	0.734	0.94652	0.3548	0.47995	6	0.032664	2.175	0.39982	0.84074	0.029633	0.10274	6	0.056041	1.9558	0.11026	0.57604	0.050487	0.13754
LmxM.20.1490.1	6	0.042542	2.7104	0.33228	0.78203	0.0067211	0.01879	6415	0.464464	No change	6	0.023408	1.633	0.59362	0.91016	0.10248	0.2216	6	0.015424	1.1749	0.74874	0.96025	0.24002	0.35085	6	0.058468	2.1038	0.095262	0.54783	0.035399	0.11637
LmxM.03.0060.1	5	0.064384	2.7107	0.10207	0.52529	0.0067151	0.018784	6416	0.153965	No change	5	0.029503	1.9925	0.4942	0.87183	0.046314	0.15372	5	0.072888	1.75	0.06439	0.4714	0.080114	0.1705	5	0.059852	2.0356	0.11114	0.57788	0.041786	0.12664
LmxM.15.1370.1	5	0.041362	2.7109	0.38974	0.81624	0.0067105	0.018778	6417	0.361575	No change	5	0.022099	1.6963	0.64592	0.92374	0.089838	0.20815	5	0.050154	1.8127	0.20287	0.69218	0.069876	0.15816	5	0.025766	2.3726	0.53364	0.89896	0.017665	0.083148
LmxM.28.2820.1	6	0.023736	2.7113	0.76638	0.94987	0.0067014	0.018759	6418	0.324637	No change	6	0.0098839	1.1859	0.91507	0.98833	0.23566	0.36686	6	0.028097	1.8181	0.47896	0.87546	0.069053	0.15718	6	0.016527	1.3739	0.70262	0.94635	0.16948	0.28209
LmxM.36.2040.1	6	0.039795	2.712	0.3842	0.81312	0.006687	0.018733	6419	0.269731	No change	6	0.032109	1.3431	0.41066	0.83469	0.17923	0.30628	6	0.051441	1.8787	0.16368	0.64317	0.060281	0.14557	6	0.02763	1.5551	0.45905	0.87049	0.11992	0.22451
LmxM.03.0630.1	6	0.042826	2.7122	0.32737	0.77552	0.0066831	0.018733	6420	2.17293	No change	6	-0.012123	-1.6061	0.5567	0.89506	0.10825	0.22848	6	0.050464	2.2242	0.17238	0.65357	0.026137	0.096745	6	0.042802	2.0871	0.22581	0.70468	0.036883	0.11865
LmxM.33.3510.1	3	0.030651	2.7125	0.67477	0.9228	0.0066787	0.018729	6421	0.412656	No change	3	0.037493	1.8014	0.453	0.85349	0.071639	0.18789	3	0.032572	1.6684	0.52873	0.89633	0.095242	0.18981	3	0.015477	1.0295	0.78112	0.96366	0.30323	0.4196
LmxM.32.1800.1	3	0.068492	2.7131	0.15159	0.6017	0.0066663	0.0187	6422	0.132465	No change	3	0.072579	1.6471	0.11757	0.57555	0.099528	0.21874	3	0.090887	1.429	0.071447	0.48711	0.15299	0.25872	3	0.024965	1.6683	0.61631	0.91989	0.09526	0.19537
LmxM.18.1350.1	6	0.048847	2.7139	0.22744	0.69125	0.0066488	0.018665	6423	0.442361	No change	6	0.039975	2.5948	0.28024	0.74773	0.0094634	0.069282	6	0.052962	1.8931	0.14932	0.62362	0.058349	0.14265	6	0.022209	1.7773	0.5688	0.90676	0.075514	0.17045
LmxM.24.0750.1	5	0.044502	2.714	0.33077	0.78015	0.0066485	0.018665	6424	0.334304	No change	5	0.019631	1.284	0.69922	0.93735	0.19912	0.3286	5	0.025132	1.4697	0.56452	0.91482	0.14164	0.24564	5	0.062073	1.9331	0.097404	0.54979	0.05323	0.14085
LmxM.34.3020.1	6	0.040311	2.7142	0.37538	0.809	0.0066436	0.018663	6425	0.864317	No change	6	0.0061333	0.4739	0.9937	0.9995	0.63557	0.72231	6	0.06316	2.1465	0.082157	0.51334	0.031832	0.10625	6	0.012624	0.93213	0.79662	0.96885	0.35127	0.46593
LmxM.18.0650.1	6	0.036932	2.7147	0.44292	0.84071	0.006634	0.018643	6426	1.07089	No change	6	0.03268	1.6967	0.40071	0.83017	0.089749	0.20815	6	0.0006764	0.043344	0.90953	0.98782	0.96543	0.97588	6	0.05357	2.0491	0.12739	0.5987	0.040453	0.1247
LmxM.28.0980.1	6	0.021732	2.7148	0.81767	0.9613	0.006632	0.018643	6427	0.947189	No change	6	0.007145	0.67903	0.98475	0.9995	0.49712	0.60583	6	0.03769	2.4189	0.32145	0.78637	0.01557	0.074819	6	0.011247	0.90001	0.8309	0.97344	0.36812	0.48295
LmxM.14.0630.1	4	0.048394	2.7153	0.30444	0.75689	0.0066212	0.018624	6428	0.736272	No change	4	0.0096791	0.74181	0.92805	0.98914	0.4582	0.57274	4	0.079292	1.5475	0.072077	0.48731	0.12174	0.22271	4	0.033832	2.2121	0.42969	0.85704	0.026963	0.10171
LmxM.33.2030.1	6	0.050805	2.7156	0.2001	0.66265	0.0066149	0.01862	6429	2.00967	No change	6	0.046054	2.3001	0.20401	0.69099	0.021443	0.11396	6	0.064247	2.164	0.077369	0.50122	0.030461	0.1042	6	-0.0098526	-1.2468	0.66494	0.93614	0.21247	0.32952
LmxM.31.2210.1	4	0.034323	2.7161	0.56237	0.88469	0.0066054	0.018602	6430	1.53086	No change	4	0.038877	1.879	0.38432	0.82131	0.060241	0.17199	4	-0.0054938	-0.67469	0.81363	0.97626	0.49987	0.60033	4	0.048102	2.0649	0.2442	0.72622	0.038931	0.12169
LmxM.23.0530.1	5	0.024962	2.7165	0.74975	0.94516	0.006597	0.018585	6431	0.849826	No change	5	0.021812	1.8955	0.65209	0.92481	0.058021	0.16892	5	0.0086317	0.72544	0.91305	0.98881	0.46818	0.57188	5	0.027773	2.3781	0.49269	0.88342	0.017402	0.082401
LmxM.25.0660.1	5	0.026389	2.7165	0.71484	0.93704	0.006597	0.018585	6432	0.295026	No change	5	0.021268	1.6539	0.66507	0.92933	0.098142	0.21784	5	0.035672	1.7689	0.38596	0.8346	0.076905	0.16666	5	0.01276	1.2102	0.80985	0.97028	0.22619	0.34408
LmxM.16.1150.1	6	0.06757	2.7167	0.059098	0.4229	0.0065929	0.018585	6433	0.0666286	No change	6	0.055947	1.9117	0.11114	0.56378	0.055919	0.16671	6	0.051745	1.8071	0.16091	0.64268	0.070754	0.15902	6	0.066102	1.7879	0.058846	0.47035	0.073797	0.16883
LmxM.24.1740.1	6	0.03558	2.7168	0.46875	0.85439	0.0065907	0.018585	6434	0.532872	No change	6	0.024925	1.1895	0.55847	0.89576	0.23424	0.36536	6	0.048891	2.0995	0.188	0.66996	0.035774	0.11261	6	0.022583	1.1641	0.56099	0.90561	0.24439	0.36225
LmxM.31.3650.1	4	0.036343	2.717	0.51903	0.87152	0.0065883	0.018585	6435	0.484154	No change	4	0.014469	0.98639	0.82976	0.97224	0.32394	0.44929	4	0.055632	1.7549	0.20426	0.69316	0.079282	0.16955	4	0.021294	1.8808	0.6497	0.93049	0.059994	0.15076
LmxM.08.0040.1	6	0.075118	2.7172	0.032636	0.33724	0.006583	0.018582	6436	0.191218	No change	6	0.05527	2.1759	0.11782	0.57555	0.029565	0.13163	6	0.049612	1.9304	0.17994	0.66234	0.053553	0.13631	6	0.07619	1.7992	0.03377	0.39577	0.07199	0.16618
LmxM.15.0220.1	6	0.073139	2.7173	0.038684	0.36203	0.006582	0.018582	6437	0.299258	No change	6	0.050853	2.0638	0.15486	0.64447	0.039036	0.14449	6	0.052161	2.3843	0.15701	0.63687	0.017111	0.079117	6	0.079459	1.7863	0.028856	0.37582	0.074057	0.16887
LmxM.27.0140.1	3	0.041189	2.7185	0.48223	0.85846	0.0065579	0.018546	6438	0.128991	No change	3	0.030901	1.5209	0.55796	0.89576	0.12828	0.25106	3	0.026647	1.6198	0.62273	0.93312	0.10528	0.20254	3	0.043745	1.7767	0.35408	0.82198	0.075611	0.17045
LmxM.29.0320.1	6	0.069173	2.7188	0.051663	0.4	0.0065519	0.018543	6439	0.223445	No change	6	0.060353	2.1766	0.083417	0.49774	0.02951	0.13163	6	0.078588	1.7823	0.031376	0.35983	0.074703	0.16372	6	0.018152	1.7973	0.66305	0.93556	0.072288	0.16652
LmxM.26.1260.1	6	0.023041	2.7191	0.78453	0.95229	0.0065464	0.018535	6440	0.793404	No change	6	0.0078102	0.76586	0.96724	0.99688	0.44376	0.55973	6	0.013318	1.1047	0.79612	0.96996	0.26931	0.38101	6	0.036634	2.2778	0.30872	0.78665	0.022738	0.094136
LmxM.30.2000.1	6	0.07784	2.7205	0.026714	0.30949	0.0065187	0.018463	6441	0.229585	No change	6	0.067732	2.1061	0.053553	0.42167	0.035199	0.13871	6	0.048319	2.4303	0.19468	0.67912	0.015088	0.073367	6	0.069342	1.9866	0.048513	0.438	0.046967	0.13344
LmxM.02.0380.1	6	0.039949	2.7207	0.38243	0.81225	0.0065139	0.018456	6442	0.680332	No change	6	0.010755	0.79849	0.89403	0.98583	0.42459	0.54356	6	0.046277	2.0669	0.21661	0.71057	0.038748	0.11741	6	0.029173	1.8592	0.43019	0.85714	0.063005	0.15432
LmxM.27.0800.1	6	0.067048	2.721	0.061744	0.42945	0.0065088	0.018448	6443	0.422867	No change	6	0.02119	1.4957	0.63999	0.92269	0.13473	0.25821	6	0.038278	2.3157	0.31363	0.78099	0.020577	0.086358	6	0.088968	1.7264	0.014743	0.27126	0.084278	0.18096
LmxM.07.1140.1	6	0.028179	2.7212	0.64756	0.91345	0.0065047	0.018443	6444	1.65008	No change	6	0.024865	1.5376	0.56011	0.896	0.12415	0.2457	6	0.044658	2.3705	0.23677	0.7266	0.017765	0.080609	6	-0.0080076	-0.81145	0.71069	0.94807	0.41711	0.52831
LmxM.08_29.0790.1	6	0.057176	2.722	0.12979	0.57574	0.0064893	0.018406	6445	0.067633	No change	6	0.021981	1.7149	0.62261	0.91871	0.086361	0.20434	6	0.077792	1.799	0.03314	0.36938	0.072021	0.16048	6	0.021025	1.6652	0.5935	0.91378	0.095879	0.19593
LmxM.10.0360.1	3	0.04198	2.7225	0.46825	0.85439	0.0064799	0.018386	6446	0.894629	No change	3	0.0041439	0.26203	0.94708	0.99314	0.7933	0.84801	3	0.039464	1.8668	0.42692	0.85596	0.061928	0.14756	3	0.06473	1.7497	0.16784	0.64803	0.080171	0.17561
LmxM.31.1550.1	6	0.054718	2.7226	0.15297	0.60355	0.0064773	0.018385	6447	0.347303	No change	6	0.067718	2.0449	0.053553	0.42167	0.040863	0.1473	6	0.017302	1.3545	0.70514	0.95177	0.17556	0.2835	6	0.035854	1.6336	0.31842	0.79207	0.10234	0.2038
LmxM.24.1430.1	6	0.037917	2.7235	0.42301	0.82942	0.0064585	0.01835	6448	1.75631	No change	6	-0.0086863	-0.73534	0.62891	0.91949	0.46213	0.57592	6	0.046426	2.2525	0.21522	0.71019	0.024289	0.093904	6	0.034557	2.3581	0.33846	0.81081	0.018369	0.084755
LmxM.28.0150.1	6	0.027213	2.7235	0.67389	0.92261	0.0064604	0.01835	6449	1.41632	No change	6	0.048054	2.1479	0.18309	0.67253	0.031724	0.13359	6	0.016749	1.5135	0.7185	0.95447	0.13016	0.23292	6	-0.0045103	-0.56012	0.79108	0.96826	0.5754	0.67212
LmxM.09.0110.1	6	0.062716	2.7238	0.084803	0.48841	0.0064536	0.018344	6450	0.264213	No change	6	0.081889	1.7299	0.019027	0.26538	0.083646	0.20134	6	0.024649	1.8849	0.55368	0.90804	0.059437	0.14443	6	0.039735	2.2449	0.26373	0.74564	0.024776	0.097921
LmxM.32.2080.1	6	0.043593	2.7243	0.31288	0.76609	0.0064434	0.018328	6451	0.29131	No change	6	0.043802	2.0464	0.22971	0.70611	0.040718	0.14721	6	0.02763	1.5184	0.48916	0.87709	0.12891	0.23145	6	0.016998	1.5691	0.69254	0.94516	0.11662	0.22022
LmxM.30.2360.1	6	0.040594	2.7245	0.37059	0.8087	0.0064393	0.018323	6452	0.542114	No change	6	0.01206	0.99898	0.86139	0.98063	0.3178	0.4438	6	0.038218	2.0791	0.31464	0.78153	0.037605	0.11585	6	0.053041	1.6207	0.13092	0.60536	0.10508	0.20749
LmxM.27.1600.1	4	0.034914	2.7246	0.5504	0.88385	0.0064389	0.018323	6453	0.32653	No change	4	0.032697	1.7232	0.47896	0.8651	0.08485	0.20258	4	0.034601	1.7783	0.453	0.86842	0.075361	0.16439	4	0.024646	1.1872	0.58354	0.91258	0.23517	0.35313
LmxM.29.0950.1	6	0.061468	2.7256	0.092868	0.50204	0.006418	0.018282	6454	0.477035	No change	6	0.093793	1.8166	0.010207	0.2093	0.069271	0.1846	6	0.028703	1.4851	0.46661	0.87088	0.13752	0.24119	6	0.013113	0.87608	0.78112	0.96366	0.38099	0.49509
LmxM.25.1290.1	6	0.046143	2.7258	0.26739	0.73072	0.0064148	0.018279	6455	0.399699	No change	6	0.031022	1.3877	0.42956	0.84214	0.16523	0.2916	6	0.067006	1.86	0.06565	0.47149	0.062882	0.1488	6	0.016053	1.0653	0.71371	0.94924	0.28675	0.40399
LmxM.26.2000.1	6	0.07796	2.7259	0.026084	0.30621	0.0064117	0.018277	6456	0.206064	No change	6	0.055913	2.0069	0.11139	0.56378	0.044757	0.15163	6	0.089072	1.8098	0.018397	0.29376	0.070334	0.15866	6	0.046907	2.2218	0.18334	0.66499	0.026296	0.10086
LmxM.24.0270.1	6	0.067639	2.7261	0.058972	0.42238	0.0064083	0.018274	6457	0.34156	No change	6	0.072986	1.698	0.034022	0.34483	0.089511	0.20809	6	0.057079	2.3802	0.11694	0.58328	0.017302	0.079646	6	0.036548	2.0084	0.30985	0.78766	0.044599	0.12998
LmxM.12.1220.1	6	0.032627	2.7263	0.53352	0.87673	0.0064039	0.018274	6458	1.20847	No change	6	0.042889	1.8626	0.2408	0.71761	0.062523	0.17473	6	0.034388	2.0549	0.37072	0.8211	0.039886	0.11936	6	-0.0014103	-0.12775	0.85799	0.9769	0.89835	0.93148
LmxM.11.0130.1	6	0.048575	2.7266	0.23072	0.69341	0.0063983	0.018265	6459	0.262251	No change	6	0.025456	1.5353	0.54599	0.88973	0.12471	0.24613	6	0.062985	1.961	0.083291	0.5148	0.049881	0.13204	6	0.023312	1.4828	0.54713	0.90308	0.13813	0.24516
LmxM.22.0040.1	6	0.079077	2.7268	0.02495	0.30197	0.0063949	0.018262	6460	0.273317	No change	6	0.079054	1.7217	0.023185	0.28976	0.085116	0.20291	6	0.050374	2.2499	0.17339	0.65357	0.024454	0.094192	6	0.069443	2.1077	0.048135	0.43707	0.035058	0.11589
LmxM.05.0980.1	5	0.020036	2.7281	0.86895	0.97017	0.006371	0.018207	6461	1.68204	No change	5	-0.0046087	-0.66188	0.7379	0.94652	0.50805	0.61416	5	0.036069	2.5209	0.37966	0.82866	0.011707	0.0631	5	0.015533	1.873	0.75038	0.96023	0.061071	0.15201
LmxM.20.0346.1	5	0.028984	2.7283	0.65285	0.91617	0.0063659	0.0182	6462	0.683161	No change	5	0.0076354	0.89023	0.9787	0.99936	0.37334	0.49804	5	0.043373	2.2073	0.27785	0.75537	0.027293	0.098631	5	0.019654	1.8636	0.66066	0.93491	0.062376	0.15349
LmxM.15.0070.1	3	0.050733	2.7285	0.3338	0.78419	0.0063616	0.018199	6463	0.148779	No change	3	0.044332	1.5911	0.35723	0.8039	0.11159	0.23146	3	0.032468	1.8421	0.52949	0.89633	0.065459	0.15239	3	0.059978	1.5782	0.19922	0.68117	0.11451	0.21793
LmxM.33.1140.1	6	0.050115	2.7287	0.20943	0.67233	0.0063592	0.018199	6464	1.76795	No change	6	-0.0053117	-0.62195	0.70401	0.93757	0.53398	0.63625	6	0.068006	2.0179	0.062626	0.46943	0.043603	0.12358	6	0.038617	2.7352	0.27734	0.75282	0.0062339	0.043435
LmxM.18.0930.1	6	0.018809	2.7289	0.89403	0.97499	0.0063542	0.018192	6465	0.764175	No change	6	0.0067594	0.67977	0.99231	0.9995	0.49665	0.60563	6	0.023046	2.0389	0.58266	0.91902	0.041463	0.12111	6	0.016659	1.9647	0.70048	0.94635	0.049452	0.13649
LmxM.09.0950.1	5	0.056295	2.729	0.17175	0.62552	0.006353	0.018192	6466	0.34974	No change	5	0.058771	1.86	0.12009	0.57933	0.062888	0.17518	5	0.020418	1.2199	0.65814	0.9404	0.22249	0.33288	5	0.053205	1.7842	0.15575	0.63744	0.074398	0.1691
LmxM.19.1440.1	6	0.05614	2.7291	0.13722	0.58102	0.0063516	0.018192	6467	0.197765	No change	6	0.049455	1.7879	0.16809	0.65553	0.073794	0.1907	6	0.042787	1.8982	0.25857	0.74365	0.057676	0.14184	6	0.037087	1.5141	0.30015	0.77716	0.12999	0.23569
Non-target-193	5	0.038206	2.7291	0.44758	0.84131	0.0063511	0.018192	6468	0.555872	No change	5	0.014265	0.81572	0.82598	0.97126	0.41466	0.53508	5	0.040567	1.7954	0.31515	0.78159	0.072586	0.16127	5	0.043951	1.7607	0.24761	0.73021	0.078294	0.17317
LmxM.29.2610.1	6	0.043945	2.7292	0.30582	0.75891	0.0063479	0.018192	6469	0.161722	No change	6	0.038497	1.4299	0.30078	0.76326	0.15273	0.27736	6	0.039307	1.5832	0.29801	0.76764	0.11339	0.21298	6	0.032877	1.7532	0.36366	0.82912	0.079569	0.17477
LmxM.30.1420.1	6	0.082559	2.7294	0.018271	0.2575	0.0063446	0.018192	6470	0.115111	No change	6	0.06483	1.8605	0.063508	0.44249	0.062813	0.17509	6	0.078185	2.0579	0.032384	0.36686	0.039597	0.11903	6	0.068338	1.8566	0.051159	0.44774	0.063371	0.15454
LmxM.04.0127.1	6	0.027922	2.7296	0.65625	0.91755	0.0063409	0.018192	6471	1.83896	No change	6	0.032701	2.5913	0.40008	0.83017	0.0095613	0.069742	6	0.027948	2.0728	0.4811	0.87549	0.038189	0.11679	6	-0.0049063	-0.82132	0.78188	0.96366	0.41146	0.52269
LmxM.15.0040.1	5	0.030731	2.7299	0.61076	0.89759	0.0063357	0.018185	6472	0.448782	No change	5	0.044122	1.8536	0.26033	0.73407	0.0638	0.17678	5	0.02476	2.0491	0.57094	0.91628	0.040456	0.11992	5	0.013519	1.1927	0.79385	0.96885	0.23299	0.3512
LmxM.26.1130.1	6	0.026018	2.7303	0.70489	0.93437	0.0063286	0.018171	6473	1.80259	No change	6	-0.0078973	-1.0404	0.64554	0.92374	0.29814	0.42539	6	0.041895	2.1929	0.26915	0.74982	0.028312	0.10022	6	0.02749	1.9573	0.46106	0.87087	0.05031	0.13734
LmxM.29.2520.1	5	0.029665	2.7306	0.63659	0.90903	0.0063224	0.018159	6474	0.610337	No change	5	0.010939	0.82606	0.90297	0.98719	0.40877	0.53073	5	0.048074	2.046	0.22417	0.71705	0.040757	0.1202	5	0.015937	1.4727	0.74118	0.95751	0.14084	0.24843
LmxM.16.1330.1	6	0.022482	2.7307	0.79751	0.95663	0.0063199	0.018159	6475	0.342137	No change	6	0.014279	1.6284	0.80532	0.96343	0.10345	0.22249	6	0.014708	1.1741	0.76247	0.96185	0.24035	0.35121	6	0.023117	1.8444	0.55103	0.90362	0.065129	0.15685
LmxM.16.1260.1	6	0.039943	2.731	0.38256	0.81225	0.0063145	0.01815	6476	0.549119	No change	6	0.03331	1.7411	0.38773	0.82383	0.081671	0.19914	6	0.01158	0.99249	0.83644	0.9826	0.32096	0.43282	6	0.045449	2.0627	0.19569	0.67492	0.039139	0.12224
Non-target-68	5	0.034277	2.7318	0.52898	0.87617	0.0062982	0.01811	6477	1.05118	No change	5	0.044975	2.1209	0.24899	0.72434	0.033929	0.13759	5	0.0012028	0.094538	0.92452	0.99019	0.92468	0.94791	5	0.039059	1.5928	0.31313	0.78886	0.11122	0.2148
LmxM.06.0160.1	6	0.025653	2.7322	0.71459	0.93704	0.006291	0.018096	6478	1.35579	No change	6	0.0082579	0.70492	0.95476	0.99411	0.48086	0.59211	6	0.051314	2.5117	0.16444	0.64317	0.012015	0.06408	6	-0.0016446	-0.14274	0.85181	0.97603	0.8865	0.92281
LmxM.14.1340.1	6	0.039897	2.7344	0.38281	0.8123	0.0062502	0.017985	6479	1.71372	No change	6	0.036974	1.8786	0.32346	0.77788	0.060295	0.17206	6	-0.0096566	-0.92381	0.68473	0.94834	0.35559	0.4669	6	0.05189	2.1863	0.13974	0.61907	0.028795	0.10555
LmxM.14.1410.1	6	0.02369	2.7344	0.76789	0.95005	0.00625	0.017985	6480	0.992672	No change	6	0.0056933	0.41567	0.98236	0.9995	0.67765	0.75615	6	0.038099	2.3934	0.31565	0.78159	0.016692	0.077737	6	0.013423	1.2541	0.77445	0.96302	0.20981	0.32623
LmxM.32.0470.1	6	0.040147	2.7358	0.3784	0.809	0.0062233	0.017927	6481	0.786496	No change	6	0.05887	2.1103	0.092868	0.52107	0.034833	0.13822	6	0.0070091	0.53911	0.93989	0.99347	0.58981	0.67857	6	0.02259	1.2595	0.56099	0.90561	0.20783	0.32406
LmxM.19.0730.1	6	0.028499	2.7368	0.63873	0.90945	0.0062049	0.01788	6482	1.54309	No change	6	0.046948	2.1033	0.1943	0.68166	0.035438	0.13888	6	0.023974	2.2586	0.56653	0.91486	0.023908	0.093267	6	-0.0033174	-0.48837	0.81691	0.97043	0.62529	0.71585
LmxM.30.2040.1	4	0.042577	2.7371	0.40096	0.81961	0.0061975	0.017868	6483	0.703114	No change	4	0.052876	1.8797	0.21459	0.69539	0.06015	0.17199	4	0.016208	0.74566	0.76651	0.96363	0.45587	0.56089	4	0.038163	2.0328	0.36996	0.8322	0.042076	0.12683
LmxM.34.3670.1	4	0.085157	2.7371	0.037298	0.35792	0.0061985	0.017868	6484	0.338784	No change	4	0.085052	1.5604	0.043599	0.382	0.11866	0.23968	4	0.094236	1.6533	0.033518	0.37047	0.098276	0.19377	4	0.053687	2.1881	0.19191	0.67061	0.028663	0.10516
LmxM.36.2400.1	4	0.047585	2.7377	0.31741	0.76923	0.0061877	0.01785	6485	0.266878	No change	4	0.029857	1.2717	0.53062	0.88522	0.20349	0.33325	4	0.030906	1.4912	0.51147	0.88673	0.13592	0.23943	4	0.070916	1.8028	0.08619	0.53271	0.071415	0.16541
LmxM.04.0530.1	4	0.026435	2.7378	0.73828	0.94426	0.0061851	0.01785	6486	0.912062	No change	4	0.012495	1.1167	0.86845	0.98079	0.26413	0.3939	4	0.048553	2.1315	0.26827	0.74912	0.033046	0.1081	4	0.0028384	0.31139	0.9816	0.99808	0.7555	0.82448
LmxM.36.6130.1	6	0.04819	2.7378	0.23627	0.69911	0.006186	0.01785	6487	0.434341	No change	6	0.015049	1.3621	0.78541	0.95774	0.17317	0.3	6	0.023097	2.1149	0.58153	0.91902	0.034439	0.11048	6	0.060544	2.1139	0.082283	0.52534	0.034527	0.11506
LmxM.32.1990.1	6	0.058902	2.7379	0.11416	0.55109	0.0061828	0.01785	6488	0.272403	No change	6	0.044128	2.0047	0.22644	0.70554	0.044996	0.15163	6	0.045753	2.0091	0.22341	0.71705	0.044524	0.12477	6	0.03505	2.4787	0.3314	0.80403	0.013185	0.071515
LmxM.16.1580.1	6	0.056518	2.738	0.13483	0.5796	0.0061813	0.01785	6489	0.893343	No change	6	0.066235	1.8388	0.058846	0.43563	0.065943	0.1804	6	0.0051082	0.50512	0.98614	0.99974	0.61348	0.6986	6	0.063661	2.2016	0.068926	0.49368	0.027695	0.10328
LmxM.18.0240.1	6	0.027073	2.7387	0.67818	0.92512	0.0061681	0.017826	6490	0.3575	No change	6	0.024356	2.1726	0.57233	0.9003	0.029813	0.13198	6	0.015784	1.8147	0.73929	0.95966	0.069571	0.15779	6	0.017232	1.4576	0.68674	0.94366	0.14496	0.25305
LmxM.14.1150.1	6	0.031917	2.7388	0.55116	0.88453	0.0061656	0.017826	6491	0.981323	No change	6	0.037088	1.6377	0.32208	0.77734	0.10149	0.22042	6	0.036139	2.1694	0.34299	0.8013	0.030049	0.10373	6	0.0033743	0.26741	0.97606	0.99768	0.78915	0.85184
LmxM.28.2250.1	4	0.0489	2.7396	0.29763	0.75263	0.0061522	0.017799	6492	0.276182	No change	4	0.023007	1.5554	0.65335	0.92525	0.11984	0.24066	4	0.066142	1.8547	0.12802	0.60404	0.063635	0.14977	4	0.032104	2.1071	0.45628	0.87006	0.035112	0.11589
LmxM.09.0780.1	5	0.045515	2.7403	0.31439	0.76609	0.0061384	0.017766	6493	0.384703	No change	5	0.026775	1.3523	0.54498	0.88973	0.17629	0.30317	5	0.04868	2.1157	0.21799	0.71252	0.034366	0.11048	5	0.032717	1.6509	0.4089	0.85025	0.098768	0.1995
LmxM.16.1120.1	4	0.031069	2.7413	0.63395	0.90845	0.0061203	0.01772	6494	0.152156	No change	4	0.03316	1.8606	0.47152	0.86221	0.062801	0.17509	4	0.025212	1.6505	0.60748	0.92729	0.098843	0.19438	4	0.024531	1.9462	0.58594	0.91311	0.051632	0.13889
LmxM.16.0150.1	6	0.017447	2.7416	0.92981	0.98452	0.0061132	0.017712	6495	1.05232	No change	6	0.0017278	0.21783	0.87979	0.98504	0.82756	0.87379	6	0.014592	1.6079	0.76588	0.96363	0.10785	0.2057	6	0.027473	2.2814	0.46144	0.87087	0.022526	0.093595
LmxM.30.0130.1	6	0.039394	2.7419	0.39163	0.81639	0.0061083	0.017705	6496	0.676354	No change	6	0.010701	0.79771	0.89554	0.98599	0.42504	0.5438	6	0.014727	1.1207	0.76222	0.96185	0.26241	0.3739	6	0.066686	2.0968	0.057082	0.46605	0.036007	0.11761
LmxM.30.0500.1	4	0.033669	2.7421	0.57636	0.88526	0.0061051	0.017702	6497	1.12119	No change	4	0.049841	1.7811	0.24546	0.72228	0.074899	0.19167	4	0.041537	1.8825	0.35106	0.8075	0.059763	0.14483	4	-0.0013695	-0.10818	0.89378	0.98715	0.91385	0.94174
LmxM.31.0380.1	6	0.062456	2.7422	0.086442	0.48936	0.0061026	0.017701	6498	0.153626	No change	6	0.081822	1.9888	0.019153	0.2662	0.046727	0.15432	6	0.021056	1.7089	0.62576	0.93346	0.087469	0.18016	6	0.033446	1.7391	0.35433	0.82198	0.082015	0.17754
LmxM.08.1000.1	6	0.058094	2.7431	0.12185	0.56443	0.0060866	0.017661	6499	0.953671	No change	6	0.054667	1.9865	0.1221	0.58124	0.04698	0.15458	6	0.070196	2.1641	0.05494	0.44444	0.030459	0.1042	6	0.0029875	0.43067	0.96673	0.99637	0.66671	0.75039
LmxM.28.0680.1	4	0.058934	2.7433	0.17515	0.63158	0.0060822	0.017655	6500	0.831142	No change	4	0.055686	1.7308	0.19015	0.67993	0.08348	0.20133	4	0.085793	1.7295	0.050655	0.43886	0.083713	0.17485	4	0.0030564	0.29057	0.98501	0.99911	0.77138	0.83712
LmxM.25.2010.1	6	0.026121	2.7434	0.70249	0.93399	0.00608	0.017655	6501	1.11387	No change	6	0.0014135	0.15173	0.87097	0.9821	0.8794	0.91396	6	0.047095	2.3105	0.20754	0.6967	0.020858	0.086837	6	0.0092849	0.75477	0.87903	0.9824	0.45039	0.55831
LmxM.34.3590.1	6	0.044725	2.7437	0.29297	0.75048	0.0060753	0.017648	6502	0.630467	No change	6	0.013705	0.96461	0.81968	0.96945	0.33474	0.46071	6	0.060091	2.1449	0.099168	0.55066	0.031964	0.10625	6	0.017385	1.1705	0.68246	0.94159	0.24179	0.35973
LmxM.30.2115.1	6	0.046474	2.7438	0.26235	0.72544	0.0060726	0.017646	6503	0.24585	No change	6	0.050048	1.877	0.16142	0.6501	0.060519	0.17227	6	0.032959	1.6312	0.39453	0.83748	0.10285	0.19981	6	0.03158	2.1229	0.38571	0.83872	0.033766	0.11367
LmxM.10.0850.1	6	0.037765	2.7441	0.42616	0.83137	0.0060673	0.017637	6504	1.75032	No change	6	-0.015157	-1.2352	0.49874	0.87373	0.21675	0.34792	6	0.075566	2.0568	0.039062	0.39547	0.039703	0.11917	6	0.018848	1.4418	0.64365	0.92822	0.14936	0.25835
LmxM.03.0950.1	5	0.048782	2.7447	0.26084	0.72352	0.0060575	0.017615	6505	0.131165	No change	5	0.051709	2.1854	0.18221	0.67253	0.028857	0.13012	5	0.014089	1.9644	0.79637	0.96996	0.049488	0.13175	5	0.046327	1.9525	0.22102	0.701	0.050878	0.13803
LmxM.03.0470.1	6	0.025125	2.7456	0.72681	0.94033	0.00604	0.017573	6506	0.478255	No change	6	0.016868	1.1973	0.74105	0.94769	0.23119	0.36237	6	0.015666	1.2631	0.74257	0.95966	0.20654	0.31655	6	0.03217	2.0566	0.37689	0.83431	0.039727	0.12311
LmxM.36.3820.1	3	0.037112	2.7456	0.55141	0.88456	0.0060409	0.017573	6507	0.649728	No change	3	0.039623	1.6902	0.41847	0.8356	0.090988	0.2093	3	0.053232	1.8832	0.27205	0.7534	0.059669	0.14472	3	0.0071656	0.67382	0.93637	0.99163	0.50043	0.60453
LmxM.08.0135.1	6	0.023604	2.7487	0.77029	0.95005	0.0059823	0.017416	6508	1.29958	No change	6	-0.0023557	-0.25341	0.77331	0.95592	0.79995	0.85328	6	0.026878	1.7834	0.50416	0.88425	0.074515	0.16349	6	0.033149	2.1633	0.35938	0.82615	0.030515	0.10844
LmxM.08.1160.1	6	0.032627	2.7509	0.53352	0.87673	0.0059438	0.01731	6509	0.776348	No change	6	0.041891	1.9164	0.25605	0.73015	0.05532	0.16617	6	0.027261	2.2186	0.49685	0.88171	0.026511	0.097267	6	0.0063263	0.74854	0.95111	0.99356	0.45413	0.56198
LmxM.01.0670.1	4	0.054312	2.7512	0.22631	0.68944	0.0059386	0.017301	6510	0.305673	No change	4	0.043627	2.0249	0.32006	0.77571	0.042879	0.14905	4	0.075468	1.678	0.084299	0.51855	0.093342	0.18739	4	0.020457	1.4155	0.66419	0.93557	0.15691	0.26752
LmxM.18.0070.1	6	0.039239	2.7514	0.39365	0.81699	0.0059347	0.017296	6511	0.880915	No change	6	0.054604	2.1985	0.12235	0.58124	0.027917	0.128	6	0.018769	2.2422	0.67326	0.94456	0.02495	0.094828	6	0.0076997	0.69503	0.91759	0.99022	0.48704	0.59343
Non-target-88	5	0.048345	2.7514	0.26752	0.73081	0.0059337	0.017296	6512	0.572567	No change	5	0.012945	0.70928	0.85585	0.97886	0.47815	0.58959	5	0.085425	1.8399	0.032888	0.36864	0.06579	0.15284	5	0.015139	1.1172	0.76008	0.96127	0.2639	0.38162
LmxM.22.0180.1	6	0.073403	2.7517	0.038432	0.36137	0.0059288	0.017292	6513	0.188089	No change	6	0.046481	2.0249	0.19947	0.68661	0.042874	0.14905	6	0.055526	1.862	0.12928	0.60565	0.062597	0.14865	6	0.082683	1.6498	0.023311	0.34004	0.098976	0.19982
LmxM.21.0827.1	6	0.058169	2.7518	0.12097	0.56331	0.0059267	0.017292	6514	0.311157	No change	6	0.032952	1.6939	0.39478	0.82893	0.090286	0.20858	6	0.038827	2.2798	0.30456	0.77344	0.022619	0.090889	6	0.063816	1.8052	0.067918	0.49134	0.071039	0.16495
LmxM.14.0810.1	6	0.044655	2.7528	0.29398	0.75048	0.0059089	0.017253	6515	0.252899	No change	6	0.036974	2.0204	0.32346	0.77788	0.043344	0.14982	6	0.030582	1.9314	0.43397	0.86078	0.053439	0.13615	6	0.034598	1.5447	0.3377	0.81065	0.12241	0.22725
LmxM.26.1830.1	6	0.071373	2.7533	0.043725	0.38343	0.0058993	0.017231	6516	0.391388	No change	6	0.033614	2.1067	0.38168	0.81995	0.035144	0.13871	6	0.050492	2.6111	0.17238	0.65357	0.0090254	0.053235	6	0.079409	1.8405	0.028982	0.37582	0.065688	0.15774
Non-target-186	5	0.037552	2.7535	0.45993	0.84927	0.0058954	0.017226	6517	0.614774	No change	5	0.010059	0.76327	0.92339	0.98914	0.4453	0.56112	5	0.045388	1.968	0.25391	0.74066	0.049064	0.1312	5	0.035244	1.5785	0.36769	0.8311	0.11446	0.21789
LmxM.13.0090.1	6	0.036538	2.7536	0.44985	0.84178	0.0058943	0.017226	6518	1.57211	No change	6	0.064974	2.3016	0.063256	0.44249	0.021355	0.11382	6	0.010505	1.2055	0.86013	0.98428	0.22801	0.33858	6	-0.0067452	-0.7986	0.7408	0.95718	0.42452	0.53499
LmxM.22.0070.1	4	0.04737	2.754	0.32119	0.76923	0.005888	0.017224	6519	0.246697	No change	4	0.035012	1.4098	0.43977	0.84766	0.15859	0.28456	4	0.052169	1.8803	0.23387	0.7233	0.06007	0.1453	4	0.042731	1.7737	0.30885	0.78665	0.076109	0.17088
LmxM.29.0310.1	6	0.047263	2.7542	0.25139	0.71454	0.0058829	0.017215	6520	0.862261	No change	6	0.075042	1.7624	0.029234	0.31868	0.078003	0.19521	6	0.0031771	0.27597	0.96711	0.99587	0.78257	0.83733	6	0.034254	1.7764	0.34287	0.81289	0.075664	0.17045
LmxM.16.0895.1	6	0.017843	2.7544	0.92061	0.98252	0.0058795	0.017211	6521	0.474357	No change	6	0.0089176	0.98796	0.93977	0.99083	0.32317	0.44869	6	0.024575	1.9298	0.55532	0.90814	0.053626	0.1364	6	0.014104	1.5576	0.76008	0.96127	0.11932	0.22408
LmxM.24.1880.1	6	0.067196	2.7552	0.061114	0.42731	0.0058661	0.017185	6522	0.137616	No change	6	0.040485	1.9197	0.27306	0.74258	0.054896	0.16546	6	0.066643	1.9575	0.06691	0.47242	0.050286	0.13254	6	0.048495	2.1747	0.16759	0.64803	0.029651	0.10707
LmxM.29.3080.1	3	0.047057	2.7556	0.38495	0.81351	0.0058577	0.017168	6523	0.188352	No change	3	0.067319	1.6936	0.14428	0.62228	0.090349	0.20858	3	0.037225	1.4976	0.45917	0.87003	0.13423	0.23762	3	0.027488	1.317	0.57535	0.90676	0.18784	0.30261
LmxM.36.3670.1	5	0.034922	2.7556	0.51449	0.87091	0.0058584	0.017168	6524	0.102224	No change	5	0.029456	1.5657	0.49534	0.8722	0.11741	0.23831	5	0.033616	1.7696	0.41507	0.85232	0.076792	0.16664	5	0.025645	1.6806	0.53629	0.89924	0.092833	0.19226
LmxM.27.1460.1	5	0.035792	2.756	0.49635	0.86193	0.0058514	0.017161	6525	0.0984091	No change	5	0.030353	1.7902	0.47908	0.8651	0.073417	0.19027	5	0.018543	1.6786	0.69897	0.95097	0.093223	0.18734	5	0.040941	1.8748	0.28415	0.76054	0.060825	0.15165
LmxM.34.1660.1	6	0.059679	2.7562	0.1061	0.53041	0.0058469	0.017154	6526	0.241051	No change	6	0.038971	1.6121	0.29473	0.75917	0.10694	0.22719	6	0.056094	2.0862	0.12513	0.59916	0.036958	0.1148	6	0.049791	1.9249	0.15726	0.6399	0.054248	0.14236
LmxM.25.0710.1	6	0.036527	2.7565	0.45023	0.84209	0.0058416	0.017145	6527	1.12814	No change	6	0.039049	1.9373	0.29322	0.75773	0.052704	0.16265	6	0.0022183	0.1886	0.94821	0.99411	0.8504	0.89029	6	0.039915	2.2977	0.26197	0.74564	0.021581	0.091979
LmxM.15.0710.1	6	0.028215	2.7566	0.64667	0.91345	0.005841	0.017145	6528	0.29524	No change	6	0.028456	1.9249	0.4811	0.8651	0.054248	0.16476	6	0.016165	1.3542	0.7311	0.95669	0.17568	0.28357	6	0.019445	1.7708	0.63017	0.92435	0.076592	0.17146
LmxM.27.1540.1	3	0.053009	2.757	0.30368	0.75689	0.0058328	0.017131	6529	0.177024	No change	3	0.052771	1.6719	0.26147	0.73418	0.094541	0.21303	3	0.066178	1.8195	0.17024	0.6514	0.068833	0.15702	3	0.019579	1.467	0.70754	0.94672	0.14237	0.2499
LmxM.36.1940.1	6	0.023145	2.7574	0.78175	0.95229	0.0058265	0.017119	6530	0.124556	No change	6	0.020597	1.7486	0.65436	0.9258	0.080358	0.19756	6	0.013596	1.5685	0.7902	0.9699	0.11675	0.21665	6	0.01966	1.8076	0.62563	0.92389	0.07067	0.16451
LmxM.14.1320.1	6	0.043267	2.7576	0.31855	0.76923	0.0058222	0.017113	6531	0.382033	No change	6	0.026339	1.2033	0.52646	0.88522	0.22887	0.35989	6	0.035313	1.935	0.35471	0.80832	0.052993	0.13578	6	0.032573	1.7597	0.36857	0.83191	0.078456	0.17329
LmxM.29.1840.1	6	0.026781	2.7586	0.6846	0.9278	0.0058045	0.017067	6532	0.854502	No change	6	0.0051918	0.56995	0.97026	0.99793	0.56871	0.66617	6	0.018446	1.7216	0.68133	0.94743	0.085149	0.17671	6	0.036319	2.2393	0.313	0.78886	0.025135	0.098455
LmxM.19.0120.1	6	0.037088	2.7587	0.43989	0.83818	0.0058032	0.017067	6533	1.38004	No change	6	0.047015	1.9773	0.1938	0.68166	0.04801	0.15632	6	0.03426	1.9714	0.37273	0.82281	0.048682	0.13057	6	-0.004127	-0.41595	0.79965	0.96885	0.67744	0.76021
LmxM.09.0380.1	6	0.042817	2.7592	0.32775	0.77619	0.0057949	0.017052	6534	0.192949	No change	6	0.028704	1.8478	0.47618	0.8651	0.064625	0.17826	6	0.043998	1.7293	0.2437	0.73147	0.083755	0.17487	6	0.02182	2.1066	0.5751	0.90676	0.035152	0.1159
LmxM.26.1850.1	6	0.031191	2.7597	0.56867	0.88499	0.005785	0.017029	6535	0.717705	No change	6	0.059363	1.9339	0.08997	0.51515	0.053128	0.16307	6	0.015655	1.1519	0.74282	0.95966	0.24937	0.3606	6	0.0068649	0.50047	0.93712	0.99163	0.61674	0.70852
LmxM.18.0390.1	6	0.023387	2.7598	0.77457	0.95096	0.0057838	0.017029	6536	0.544397	No change	6	0.016054	1.3104	0.75995	0.95081	0.19005	0.3182	6	0.011422	1.0467	0.83997	0.98261	0.29524	0.40705	6	0.029113	2.0934	0.43183	0.85825	0.036312	0.11796
LmxM.23.1700.1	5	0.015163	2.7613	0.99509	0.99911	0.0057571	0.016966	6537	1.34574	No change	5	0.01384	1.666	0.83695	0.97533	0.095708	0.21462	5	-0.00070295	-0.10882	0.88143	0.98731	0.91335	0.93976	5	0.026731	2.5309	0.51525	0.89338	0.011376	0.065091
LmxM.26.2240.1	6	0.022796	2.762	0.78982	0.95293	0.0057454	0.016937	6538	0.485351	No change	6	0.012016	1.1054	0.86341	0.98079	0.26899	0.39905	6	0.017876	1.5922	0.69267	0.95054	0.11134	0.21005	6	0.024463	2.0761	0.5213	0.89453	0.03788	0.12015
LmxM.25.2210.1	6	0.028815	2.7627	0.62991	0.9066	0.005732	0.016904	6539	1.46615	No change	6	-0.0055741	-0.47422	0.69758	0.93706	0.63534	0.72215	6	0.040189	2.2623	0.28856	0.76102	0.023682	0.092943	6	0.030988	1.8064	0.39718	0.8451	0.070863	0.16477
LmxM.32.0210.1	6	0.025063	2.7637	0.72883	0.94171	0.0057157	0.016862	6540	0.202382	No change	6	0.023392	1.6957	0.594	0.91039	0.089952	0.20815	6	0.018499	1.8079	0.68057	0.94743	0.070629	0.15897	6	0.015168	1.415	0.7345	0.95589	0.15708	0.26763
LmxM.31.3240.1	6	0.062471	2.7639	0.086316	0.48936	0.0057111	0.016855	6541	0.563732	No change	6	0.088325	1.7492	0.013357	0.23661	0.08025	0.1975	6	0.037281	2.3947	0.328	0.79287	0.016632	0.0777	6	0.010318	1.2714	0.85333	0.97664	0.20358	0.31968
LmxM.34.0460.1	6	0.066253	2.764	0.065398	0.43946	0.0057104	0.016855	6542	0.0912396	No change	6	0.034098	1.9098	0.37273	0.81465	0.056153	0.16711	6	0.083129	1.9756	0.024446	0.32387	0.048199	0.12979	6	0.01995	1.7953	0.61883	0.92071	0.072598	0.167
LmxM.12.1270.1	6	0.03538	2.7641	0.47316	0.85581	0.0057088	0.016855	6543	0.20111	No change	6	0.028657	1.3987	0.47744	0.8651	0.16189	0.28787	6	0.035543	1.7935	0.35093	0.8075	0.072893	0.16159	6	0.032419	1.5295	0.37135	0.83366	0.12614	0.23162
LmxM.36.0370.1	3	0.068213	2.7642	0.1531	0.60355	0.0057056	0.016855	6544	0.236412	No change	3	0.081797	1.6029	0.079007	0.48794	0.10896	0.22935	3	0.055983	1.4535	0.24773	0.7355	0.14608	0.25121	3	0.052169	1.9167	0.26474	0.74649	0.055281	0.14374
LmxM.03.0800.1	6	0.032514	2.7649	0.53591	0.87673	0.0056944	0.016831	6545	0.120271	No change	6	0.036441	1.7088	0.33266	0.78501	0.087496	0.20566	6	0.026799	1.4922	0.50567	0.88425	0.13566	0.23922	6	0.024772	1.5099	0.51525	0.89338	0.13107	0.23705
LmxM.34.2940.1	6	0.034411	2.7657	0.49433	0.86163	0.0056808	0.016797	6546	0.412292	No change	6	0.012566	1.2744	0.84892	0.97737	0.20253	0.33231	6	0.040049	2.0444	0.28969	0.76126	0.040919	0.1204	6	0.02671	1.9149	0.47707	0.87621	0.05551	0.1442
LmxM.01.0400.1	6	0.045484	2.7662	0.28075	0.74341	0.0056708	0.016773	6547	0.862483	No change	6	0.0039876	0.39719	0.93674	0.99041	0.69122	0.76721	6	0.069827	2.0531	0.055948	0.44444	0.040063	0.11948	6	0.027204	1.6436	0.46762	0.87394	0.10027	0.20114
LmxM.18.1120.1	6	0.034444	2.7664	0.49395	0.86157	0.0056679	0.016773	6548	0.661829	No change	6	0.038074	1.8162	0.30822	0.7715	0.069336	0.1846	6	0.032805	2.3149	0.3973	0.8394	0.020618	0.086425	6	0.0083655	1.0037	0.89957	0.98715	0.31553	0.43137
LmxM.30.1750.1	5	0.036698	2.7664	0.47782	0.85682	0.0056687	0.016773	6549	0.773981	No change	5	0.06284	2.1799	0.093876	0.52281	0.029266	0.13114	5	0.0083197	0.68473	0.91986	0.99019	0.49351	0.59467	5	0.012581	1.0852	0.81376	0.97043	0.27782	0.39555
LmxM.07.0210.1	4	0.041767	2.7666	0.41532	0.82359	0.0056649	0.016773	6550	0.233516	No change	4	0.047061	1.7607	0.27596	0.74464	0.078291	0.19541	4	0.025685	1.9845	0.59791	0.92477	0.047205	0.12865	4	0.026648	2.2276	0.54889	0.90362	0.025904	0.09989
LmxM.34.2350.1	6	0.062397	2.7675	0.08682	0.48936	0.0056493	0.016741	6551	0.50187	No change	6	0.045466	1.5965	0.21106	0.69474	0.11037	0.2302	6	0.015585	0.91106	0.74471	0.95966	0.36226	0.47277	6	0.085628	1.8888	0.019279	0.31111	0.05892	0.14934
LmxM.23.0845.1	6	0.032008	2.7679	0.54864	0.88334	0.0056413	0.016724	6552	0.87795	No change	6	0.035923	1.7662	0.34161	0.79153	0.077358	0.1946	6	0.042895	2.0488	0.25718	0.74245	0.040484	0.11992	6	0.0056623	0.40667	0.9685	0.99676	0.68425	0.76669
LmxM.33.0670.1	6	0.053591	2.7686	0.16683	0.61945	0.0056295	0.016696	6553	0.209699	No change	6	0.034506	1.7757	0.36618	0.80992	0.075779	0.193	6	0.035908	1.9694	0.34564	0.80487	0.048903	0.13094	6	0.050162	2.1947	0.15398	0.63532	0.028186	0.10433
LmxM.32.3070.1-LmxM.32.3070partial.1	5	0.048525	2.7687	0.26499	0.72796	0.0056277	0.016696	6554	0.110358	No change	5	0.047838	1.5469	0.21686	0.69704	0.12188	0.24253	5	0.044368	1.7676	0.26537	0.74707	0.077128	0.16679	5	0.036876	1.6549	0.34325	0.81289	0.097951	0.19866
LmxM.34.4560.1	6	0.042694	2.769	0.32989	0.7787	0.0056224	0.016693	6555	0.913145	No change	6	0.0059222	0.58073	0.98916	0.9995	0.56142	0.66036	6	0.047602	2.3118	0.20262	0.69161	0.020788	0.086708	6	0.027496	1.9503	0.46069	0.87087	0.051135	0.13817
LmxM.17.0750.1	6	0.041458	2.7696	0.35408	0.79943	0.0056122	0.016668	6556	0.423868	No change	6	0.011533	1.2037	0.87424	0.98356	0.22872	0.35989	6	0.060752	2.0446	0.095388	0.54436	0.04089	0.1204	6	0.013533	1.7172	0.77205	0.96205	0.085935	0.18322
LmxM.29.2730.1	6	0.019399	2.7701	0.87714	0.97207	0.0056043	0.016651	6557	0.842569	No change	6	0.015752	1.2792	0.76815	0.95369	0.20083	0.33045	6	0.028258	2.4466	0.47568	0.87468	0.014419	0.071432	6	0.0078063	0.81045	0.91381	0.99017	0.41768	0.5285
LmxM.36.6500.1	6	0.040714	2.7703	0.3687	0.80788	0.0056012	0.016648	6558	0.5464	No change	6	0.055903	2.0991	0.11139	0.56378	0.035809	0.13965	6	0.019018	1.4444	0.66961	0.94456	0.14862	0.25409	6	0.018082	1.014	0.66494	0.93614	0.31058	0.42702
LmxM.27.1275.1	5	0.05904	2.7708	0.14264	0.58958	0.0055921	0.016629	6559	0.375732	No change	5	0.034101	1.2343	0.41419	0.83469	0.21711	0.34836	5	0.048291	1.7102	0.22278	0.71705	0.087234	0.17977	5	0.064864	1.9759	0.085559	0.53171	0.048166	0.13502
LmxM.36.6560.1	6	0.071221	2.7718	0.043977	0.38373	0.0055749	0.016589	6560	0.414984	No change	6	0.03641	2.4517	0.33304	0.7852	0.014217	0.091135	6	0.067421	2.431	0.064138	0.4714	0.015057	0.073355	6	0.079775	1.7228	0.028478	0.37479	0.084919	0.18209
LmxM.28.0860.1	5	0.056081	2.7721	0.17314	0.62826	0.0055689	0.016583	6561	0.391077	No change	5	0.075433	1.7295	0.045489	0.38985	0.083721	0.20146	5	0.036434	1.9264	0.37336	0.82353	0.054056	0.13704	5	0.028449	2.4835	0.4787	0.87696	0.013011	0.070821
LmxM.14.0620.1	6	0.056496	2.773	0.13508	0.5796	0.0055545	0.016547	6562	0.272276	No change	6	0.04074	2.2469	0.26953	0.73988	0.024644	0.12134	6	0.022857	1.7024	0.58758	0.92136	0.088683	0.18165	6	0.072307	1.9681	0.040953	0.41816	0.049057	0.13608
LmxM.20.0570.1	6	0.032098	2.7732	0.54624	0.88274	0.005551	0.016542	6563	1.11719	No change	6	0.040143	2.1322	0.2781	0.7457	0.032987	0.13606	6	0.00092997	0.076625	0.91608	0.98939	0.93892	0.95823	6	0.030969	1.8629	0.39718	0.8451	0.062472	0.15349
LmxM.33.2190.1	6	0.045935	2.7739	0.27054	0.73477	0.0055392	0.01652	6564	0.440018	No change	6	0.058538	1.7771	0.094128	0.52344	0.075547	0.19259	6	0.035477	2.0237	0.35219	0.8075	0.043004	0.1229	6	0.019843	1.1688	0.62147	0.92204	0.24247	0.36041
LmxM.22.1150.1	6	0.071285	2.7745	0.043977	0.38373	0.0055279	0.016492	6565	0.247807	No change	6	0.049654	2.0281	0.16545	0.65345	0.042549	0.14888	6	0.058073	1.8469	0.11139	0.5759	0.064768	0.15153	6	0.062793	2.337	0.072581	0.50394	0.019438	0.087054
LmxM.34.0150.1	5	0.028606	2.775	0.66016	0.91804	0.0055206	0.016477	6566	0.48009	No change	5	0.027761	2.0051	0.5252	0.88512	0.044957	0.15163	5	0.030481	1.9404	0.4661	0.87088	0.052331	0.13519	5	0.01114	1.1431	0.84337	0.97344	0.25301	0.3706
LmxM.26.2380.1	6	0.03628	2.7759	0.45552	0.84596	0.0055047	0.016435	6567	0.660753	No change	6	0.026454	1.2646	0.52407	0.88489	0.206	0.33624	6	0.013595	1.3744	0.7902	0.9699	0.16932	0.27689	6	0.043218	2.46	0.22127	0.701	0.013894	0.073854
LmxM.34.0590.1	6	0.026151	2.7766	0.70161	0.93378	0.0054934	0.016408	6568	0.663062	No change	6	0.04177	2.1079	0.25731	0.73157	0.035041	0.13858	6	0.0063053	0.82346	0.95842	0.99464	0.41025	0.51818	6	0.012161	1.18	0.8091	0.97028	0.23799	0.35609
LmxM.30.0290.1	6	0.043199	2.7769	0.32019	0.76923	0.0054874	0.016396	6569	0.317021	No change	6	0.037011	1.7787	0.32308	0.77788	0.075291	0.19213	6	0.047943	1.8334	0.19884	0.68533	0.066747	0.15441	6	0.015236	1.259	0.73349	0.95584	0.20802	0.32414
LmxM.36.2560.1	6	0.02168	2.7775	0.8193	0.9613	0.0054778	0.016374	6570	1.0872	No change	6	0.027602	1.8785	0.49761	0.87373	0.060317	0.17206	6	0.024594	2.2077	0.55507	0.90814	0.027265	0.098577	6	0.0015791	0.18172	0.93662	0.99163	0.8558	0.90063
LmxM.09.1100.1	6	0.035401	2.7793	0.47253	0.85581	0.0054474	0.016307	6571	0.198113	No change	6	0.021212	1.4249	0.63924	0.92269	0.1542	0.27932	6	0.035794	1.7258	0.34753	0.80549	0.084387	0.17582	6	0.032533	1.7986	0.36946	0.8321	0.072086	0.16635
LmxM.05.0910.1	6	0.048953	2.7796	0.22631	0.68944	0.0054422	0.016298	6572	0.595766	No change	6	0.055779	1.8587	0.11265	0.56654	0.06307	0.17544	6	0.011327	1.2248	0.84161	0.98293	0.22065	0.33089	6	0.039026	2.4155	0.27281	0.75104	0.015715	0.078199
LmxM.10.1210.1	6	0.021906	2.7796	0.81389	0.95948	0.0054423	0.016298	6573	0.0222434	No change	6	0.024778	1.6309	0.56237	0.89618	0.10291	0.22206	6	0.013587	1.6395	0.7902	0.9699	0.10111	0.19759	6	0.016875	1.5974	0.69544	0.94635	0.11017	0.21356
LmxM.25.2040.1	6	0.040067	2.7798	0.38029	0.81107	0.0054387	0.016298	6574	0.456443	No change	6	0.033795	1.5619	0.37878	0.81924	0.11831	0.23922	6	0.050098	2.1718	0.17629	0.65746	0.029867	0.10327	6	0.017359	1.2786	0.68309	0.94196	0.20104	0.31718
LmxM.34.3660.1	6	0.081384	2.781	0.020539	0.27349	0.0054189	0.016259	6575	0.179894	No change	6	0.081399	1.9527	0.019783	0.27211	0.050856	0.15986	6	0.038567	2.1056	0.30809	0.77651	0.035235	0.11172	6	0.086467	1.7471	0.018145	0.3038	0.080628	0.17586
LmxM.31.1140.1	6	0.052567	2.7816	0.17881	0.63808	0.0054098	0.016238	6576	0.133587	No change	6	0.048382	1.9421	0.17906	0.66979	0.052122	0.16158	6	0.035346	1.8615	0.35408	0.80832	0.062678	0.1487	6	0.025532	1.6812	0.50063	0.88901	0.09272	0.19212
LmxM.32.1780.1	6	0.077787	2.7822	0.026714	0.30949	0.0053991	0.016218	6577	0.384137	No change	6	0.038628	2.2986	0.29877	0.76189	0.021529	0.11396	6	0.10168	1.7115	0.0090726	0.20056	0.086991	0.17941	6	0.051326	2.4342	0.14554	0.63003	0.014926	0.076421
LmxM.08.0800.1	4	0.067929	2.7826	0.10622	0.53041	0.0053927	0.016205	6578	0.131414	No change	4	0.042503	1.5784	0.33342	0.78563	0.11449	0.23513	4	0.050983	1.8324	0.24597	0.73421	0.06689	0.15454	4	0.085834	1.6469	0.041331	0.41837	0.099577	0.20062
LmxM.34.0640.1	6	0.033929	2.7844	0.5034	0.86472	0.0053625	0.016132	6579	0.243757	No change	6	0.018582	1.3534	0.7006	0.93735	0.17593	0.30305	6	0.044472	1.7808	0.23879	0.72773	0.074943	0.16386	6	0.020868	1.7702	0.59627	0.91378	0.076692	0.17146
LmxM.05.0810.1	3	0.073183	2.7847	0.12034	0.56243	0.0053573	0.016123	6580	0.190997	No change	3	0.060362	1.6693	0.19481	0.68166	0.095063	0.21363	3	0.057757	1.769	0.23198	0.72172	0.076889	0.16666	3	0.093106	1.3998	0.051537	0.44797	0.16156	0.27222
LmxM.06.0800.1	6	0.033566	2.7851	0.51096	0.86868	0.0053512	0.016116	6581	0.535512	No change	6	0.04989	1.9204	0.16293	0.6501	0.054803	0.16531	6	0.023835	1.3687	0.56867	0.91486	0.17108	0.27885	6	0.0083854	0.84954	0.89894	0.98715	0.39558	0.50815
LmxM.26.1290.1	6	0.044512	2.7856	0.29662	0.75231	0.005343	0.016098	6582	0.235222	No change	6	0.019171	1.4159	0.68826	0.93558	0.15681	0.28263	6	0.027483	1.7337	0.49181	0.87829	0.082977	0.17411	6	0.059867	1.8752	0.087072	0.53566	0.060766	0.15158
LmxM.28.2510.1	6	0.042976	2.7856	0.32485	0.77325	0.0053422	0.016098	6583	1.24443	No change	6	-0.00045172	-0.037685	0.82094	0.96979	0.96994	0.97904	6	0.049346	1.9542	0.18284	0.66651	0.050672	0.13306	6	0.040414	2.2506	0.25441	0.74004	0.024412	0.097393
LmxM.22.0220.1	6	0.045965	2.7861	0.27041	0.73468	0.0053346	0.016097	6584	0.37703	No change	6	0.055913	1.9799	0.11139	0.56378	0.047713	0.15621	6	0.029153	1.8466	0.45867	0.86957	0.064812	0.15155	6	0.01703	1.2705	0.69141	0.94441	0.2039	0.31992
LmxM.19.1080.1	6	0.056304	2.787	0.13621	0.57962	0.0053194	0.016064	6585	0.350864	No change	6	0.042577	2.2694	0.24546	0.72228	0.023245	0.11844	6	0.019653	1.5678	0.65562	0.93968	0.11693	0.21682	6	0.0646	1.9302	0.064516	0.48762	0.053586	0.14137
LmxM.36.2780.1	6	0.028507	2.7875	0.63848	0.90945	0.0053124	0.016055	6586	0.997591	No change	6	0.0072331	0.77413	0.98223	0.9995	0.43885	0.55618	6	0.031146	1.7286	0.4249	0.85548	0.083875	0.17503	6	0.024835	2.7687	0.51399	0.89329	0.0056278	0.040107
LmxM.18.1540.1	6	0.026771	2.7877	0.68498	0.9278	0.0053086	0.016049	6587	0.79967	No change	6	0.044831	2.2277	0.21762	0.69814	0.025898	0.1239	6	0.015844	1.3172	0.73778	0.95936	0.18778	0.29614	6	0.0066139	0.63374	0.94393	0.99192	0.52625	0.62849
LmxM.19.0740.1	6	0.028813	2.7877	0.62991	0.9066	0.0053083	0.016049	6588	0.948959	No change	6	0.0048383	0.37855	0.95829	0.99425	0.70502	0.77896	6	0.03241	2.1274	0.4036	0.84356	0.033387	0.10887	6	0.031055	1.8915	0.39592	0.8451	0.058557	0.1488
LmxM.23.0170.1	6	0.053491	2.7877	0.16847	0.62099	0.0053077	0.016049	6589	0.867877	No change	6	0.03607	2.2419	0.33808	0.78924	0.02497	0.12187	6	0.00859	0.65382	0.90222	0.98745	0.51323	0.61248	6	0.069348	2.0546	0.048513	0.438	0.039914	0.12364
LmxM.01.0740.1	6	0.045102	2.788	0.28717	0.74667	0.0053041	0.016049	6590	0.408153	No change	6	0.029283	1.879	0.46371	0.85791	0.060241	0.17199	6	0.043736	2.32	0.24647	0.73451	0.020343	0.086148	6	0.034614	1.5046	0.3372	0.80993	0.13243	0.23864
LmxM.33.1170.1	6	0.038609	2.7889	0.40764	0.82078	0.0052887	0.016026	6591	0.367138	No change	6	0.025472	1.9736	0.54561	0.88973	0.048424	0.15711	6	0.016408	1.3181	0.7248	0.95515	0.18747	0.29589	6	0.035112	1.9324	0.33052	0.80312	0.053304	0.14085
LmxM.10.0700.1	6	0.033072	2.7899	0.52205	0.87258	0.005272	0.015981	6592	0.7831	No change	6	0.016649	1.1281	0.74622	0.94831	0.25926	0.38912	6	0.0098344	0.6967	0.87601	0.98731	0.48599	0.58793	6	0.050177	2.2163	0.15386	0.63532	0.02667	0.10127
LmxM.14.1250.1	3	0.04216	2.7903	0.46484	0.85295	0.0052659	0.015969	6593	0.440785	No change	3	0.025267	1.6294	0.64995	0.92374	0.10324	0.22233	3	0.016347	0.89393	0.79272	0.96994	0.37136	0.48234	3	0.069881	1.6826	0.13621	0.61321	0.092456	0.1918
Non-target-58	5	0.047359	2.7906	0.28314	0.74527	0.0052609	0.01596	6594	1.30977	No change	5	0.070127	1.7303	0.063256	0.44249	0.083571	0.20133	5	-0.0042865	-0.33838	0.80368	0.97211	0.73507	0.79884	5	0.053508	2.0877	0.15398	0.63532	0.036824	0.11863
LmxM.22.0930.1	6	0.020646	2.7916	0.84577	0.96617	0.0052455	0.015919	6595	0.501643	No change	6	0.030714	2.0673	0.43523	0.84407	0.038702	0.14406	6	0.011754	1.2312	0.8314	0.98024	0.21825	0.32872	6	0.011399	1.169	0.82724	0.97216	0.24241	0.36039
LmxM.28.1210.1	6	0.036269	2.7921	0.45565	0.84596	0.0052366	0.015898	6596	0.577511	No change	6	0.034637	1.8922	0.36366	0.80823	0.058465	0.16949	6	0.012841	0.99612	0.8067	0.97345	0.31919	0.43109	6	0.039359	2.0753	0.26827	0.74649	0.037958	0.12025
LmxM.32.2930.1	6	0.050374	2.7921	0.2064	0.6683	0.0052361	0.015898	6597	0.527527	No change	6	0.0372	1.728	0.32082	0.77598	0.083983	0.20165	6	0.013921	1.2738	0.7815	0.96833	0.20273	0.31234	6	0.047579	2.3256	0.17616	0.65713	0.020037	0.088098
LmxM.14.0350.1	6	0.037663	2.7922	0.42855	0.83256	0.0052357	0.015898	6598	1.30284	No change	6	-0.00078618	-0.07027	0.81162	0.9661	0.94398	0.96037	6	0.037629	2.1191	0.32308	0.78844	0.034082	0.1099	6	0.043547	2.248	0.21837	0.69992	0.024579	0.09753
LmxM.11.0390.1	6	0.057295	2.7934	0.12891	0.57496	0.0052164	0.015861	6599	0.0303316	No change	6	0.034562	1.9504	0.36505	0.80966	0.051133	0.1602	6	0.032256	1.9163	0.406	0.84567	0.055325	0.1386	6	0.056747	1.8899	0.10496	0.56132	0.058767	0.14915
LmxM.25.0910.1	3	0.054102	2.7938	0.29057	0.74749	0.0052086	0.015844	6600	0.121824	No change	3	0.05424	1.7956	0.24937	0.72491	0.072558	0.18924	3	0.044806	1.552	0.35988	0.81009	0.12065	0.22156	3	0.051807	1.6696	0.26789	0.74649	0.095002	0.19521
LmxM.33.1150.1	6	0.06443	2.7938	0.073715	0.46429	0.0052087	0.015844	6601	0.393497	No change	6	0.031838	1.7521	0.41494	0.83481	0.079761	0.19721	6	0.056568	2.408	0.12072	0.58918	0.016038	0.076169	6	0.073345	1.7034	0.038684	0.40879	0.088499	0.18669
LmxM.32.2600.1	6	0.086725	2.7941	0.013231	0.22152	0.0052042	0.015842	6602	0.224265	No change	6	0.05681	2.1904	0.10496	0.54587	0.028492	0.1295	6	0.096986	1.7647	0.011719	0.23426	0.077623	0.16742	6	0.074947	2.0999	0.035408	0.39577	0.035735	0.11704
LmxM.31.1030.1	5	0.014699	2.7942	0.99282	0.99861	0.0052021	0.015842	6603	0.879567	No change	5	0.010503	1.1264	0.91507	0.98833	0.25998	0.38994	5	0.022607	2.552	0.61404	0.92948	0.01071	0.059618	5	0.0075042	0.94664	0.92314	0.99134	0.34382	0.4582
Non-target-95	5	0.037	2.7946	0.47114	0.85581	0.0051962	0.01583	6604	1.40762	No change	5	0.072832	2.0087	0.053049	0.41974	0.04457	0.15163	5	0.018549	1.3743	0.69884	0.95097	0.16936	0.27689	5	-0.0060213	-0.68386	0.77293	0.96205	0.49406	0.59897
LmxM.34.3650.1	6	0.062262	2.7955	0.087324	0.49045	0.0051817	0.015792	6605	0.854458	No change	6	0.077152	1.7814	0.025958	0.30519	0.07485	0.19167	6	0.056675	2.3171	0.12046	0.58903	0.020497	0.086249	6	0.0063156	0.64388	0.95123	0.99356	0.51965	0.62267
LmxM.15.0240.1	6	0.064274	2.7958	0.074975	0.46693	0.0051776	0.015786	6606	0.206347	No change	6	0.058382	2.1577	0.09564	0.52855	0.030952	0.13321	6	0.025373	1.8491	0.53755	0.90108	0.064446	0.1511	6	0.077254	1.7661	0.03188	0.39264	0.077372	0.17212
LmxM.36.2070.1	6	0.054807	2.7961	0.15184	0.6019	0.0051722	0.015775	6607	0.364161	No change	6	0.069895	1.7477	0.043851	0.382	0.080522	0.19786	6	0.017324	1.5465	0.70464	0.95177	0.12198	0.22287	6	0.05082	2.2533	0.14982	0.63481	0.024241	0.097099
LmxM.24.0740.1	6	0.04215	2.7985	0.33934	0.78674	0.0051344	0.015678	6608	0.495035	No change	6	0.02716	1.9786	0.50869	0.87875	0.047864	0.15631	6	0.045552	2.2419	0.2253	0.71708	0.02497	0.094829	6	0.022544	1.2837	0.562	0.90614	0.19924	0.31514
LmxM.06.0180.1	5	0.051899	2.7992	0.21875	0.68064	0.005123	0.015649	6609	0.260982	No change	5	0.036044	1.5649	0.3842	0.82131	0.1176	0.23844	5	0.054928	2.069	0.16003	0.64077	0.038543	0.11708	5	0.034388	1.6997	0.38105	0.83591	0.089186	0.18777
LmxM.08_29.1920.1	4	0.033886	2.7994	0.57145	0.88509	0.0051192	0.015643	6610	0.427524	No change	4	0.050734	1.8347	0.23589	0.7132	0.066547	0.18117	4	0.022152	1.7154	0.66406	0.94394	0.086279	0.1784	4	0.016725	1.0418	0.73589	0.95675	0.2975	0.41377
LmxM.36.2890.1	6	0.067415	2.8011	0.060106	0.424	0.0050932	0.015582	6611	0.181682	No change	6	0.047371	2.1758	0.19052	0.67993	0.029574	0.13163	6	0.050041	1.8159	0.17666	0.65746	0.069381	0.15756	6	0.058191	2.0392	0.096522	0.54943	0.04143	0.12608
LmxM.30.1870.1	6	0.047396	2.8012	0.24924	0.71305	0.0050909	0.015581	6612	0.448135	No change	6	0.074545	1.875	0.030242	0.32215	0.060797	0.17269	6	0.011955	1.0645	0.82636	0.97855	0.2871	0.39941	6	0.018059	1.8011	0.66557	0.93669	0.071686	0.16579
LmxM.36.2270.1	6	0.04074	2.8016	0.36832	0.80788	0.0050855	0.015571	6613	0.561699	No change	6	0.061609	1.8893	0.078503	0.4871	0.058849	0.17012	6	0.027762	1.7769	0.48589	0.87636	0.075587	0.16475	6	0.012548	0.86509	0.79801	0.96885	0.38699	0.50043
LmxM.13.0550.1	6	0.10803	2.802	0.0041583	0.1236	0.0050787	0.015556	6614	0.176509	No change	6	0.089164	1.783	0.012979	0.23409	0.074593	0.19167	6	0.13323	1.4812	0.0042843	0.13333	0.13854	0.24218	6	0.082511	1.7907	0.02369	0.34307	0.07334	0.16817
LmxM.36.5930.1	6	0.042582	2.8021	0.33165	0.78101	0.0050768	0.015556	6615	0.634988	No change	6	0.011007	0.99112	0.88735	0.98504	0.32163	0.44725	6	0.054668	2.1433	0.13432	0.60884	0.03209	0.10633	6	0.025741	2.0298	0.49597	0.88622	0.042372	0.12732
LmxM.34.4240.1	6	0.02826	2.803	0.64504	0.91232	0.0050632	0.01552	6616	0.458434	No change	6	0.039381	1.9565	0.28868	0.75411	0.050411	0.1594	6	0.021217	1.614	0.62311	0.93312	0.10654	0.20397	6	0.009871	1.0487	0.86454	0.97917	0.29432	0.41072
LmxM.26.0230.1	6	0.043185	2.8033	0.32019	0.76923	0.0050579	0.01551	6617	0.809206	No change	6	0.0060916	0.47484	0.99282	0.9995	0.6349	0.72186	6	0.071039	2.0613	0.052293	0.44121	0.039277	0.11834	6	0.020057	1.5452	0.61605	0.91989	0.12229	0.22707
LmxM.29.0200.1	5	0.022948	2.8036	0.79763	0.95663	0.0050539	0.015504	6618	0.780543	No change	5	0.0064272	0.64458	0.99294	0.9995	0.5192	0.62364	5	0.038281	2.2056	0.34627	0.80514	0.02741	0.098769	5	0.015376	1.4127	0.75517	0.96127	0.15776	0.26829
LmxM.33.3890.1	3	0.040705	2.804	0.49156	0.86157	0.0050479	0.015491	6619	0.261919	No change	3	0.021908	1.4325	0.7161	0.94223	0.152	0.27695	3	0.042142	1.9498	0.39239	0.83732	0.051202	0.13375	3	0.047105	1.7626	0.31489	0.78907	0.07797	0.17296
LmxM.28.2530.1	6	0.06245	2.8041	0.086442	0.48936	0.0050451	0.015489	6620	0.108527	No change	6	0.064447	2.1476	0.065524	0.44798	0.031743	0.13359	6	0.032262	2.0349	0.406	0.84567	0.041862	0.12161	6	0.052959	1.9306	0.1318	0.60814	0.053529	0.14127
LmxM.21.0450.1	6	0.043907	2.8056	0.30645	0.76	0.0050225	0.015431	6621	0.298576	No change	6	0.031554	1.6786	0.41885	0.8356	0.093234	0.21176	6	0.038102	2.2621	0.31565	0.78159	0.023693	0.092943	6	0.028298	2.0803	0.44556	0.86455	0.037495	0.1196
Non-target-180	5	0.042371	2.8065	0.3692	0.80788	0.0050087	0.015395	6622	0.475687	No change	5	0.044485	1.7366	0.25479	0.72983	0.082458	0.19987	5	0.041992	2.0248	0.29347	0.76436	0.042892	0.12284	5	0.02021	1.0955	0.6468	0.93006	0.2733	0.39104
LmxM.33.0020.1	6	0.038255	2.8072	0.41545	0.82363	0.0049977	0.015367	6623	1.36758	No change	6	0.05958	1.9037	0.089088	0.51379	0.056952	0.16782	6	0.031447	2.0505	0.41961	0.85385	0.040315	0.11983	6	-0.0035613	-0.3882	0.81187	0.97043	0.69787	0.77818
LmxM.34.4160.1	4	0.067676	2.8077	0.10837	0.53649	0.0049895	0.015348	6624	0.159378	No change	4	0.087253	1.5626	0.040323	0.36739	0.11815	0.23909	4	0.040386	1.5631	0.36807	0.81867	0.11802	0.21797	4	0.057546	1.8389	0.16268	0.64535	0.065932	0.15813
LmxM.08_29.1600.1	6	0.054491	2.8085	0.15625	0.60618	0.0049778	0.015317	6625	0.104345	No change	6	0.037233	1.89	0.32056	0.77585	0.058762	0.17002	6	0.054813	2.0959	0.13332	0.6084	0.03609	0.11328	6	0.015443	1.9635	0.72782	0.95424	0.049586	0.13652
LmxM.36.0110.1	6	0.047536	2.8092	0.24597	0.7075	0.0049657	0.015292	6626	0.930585	No change	6	0.078273	1.8224	0.023942	0.29141	0.068388	0.18363	6	0.0084822	0.46954	0.90512	0.98776	0.63869	0.72008	6	0.022291	2.2529	0.56691	0.90676	0.024267	0.097099
LmxM.31.2630.1	6	0.041979	2.8096	0.34249	0.78989	0.0049606	0.015288	6627	0.607547	No change	6	0.0071301	0.73358	0.98501	0.9995	0.4632	0.57653	6	0.023202	1.4083	0.57926	0.91902	0.15904	0.26549	6	0.063187	1.9461	0.070817	0.49824	0.051646	0.13889
LmxM.22.0660.1	6	0.055552	2.8104	0.14365	0.59159	0.0049475	0.015254	6628	0.282245	No change	6	0.065194	1.7471	0.061744	0.44184	0.080627	0.19798	6	0.051384	2.2851	0.16394	0.64317	0.022308	0.090139	6	0.02036	1.8681	0.60963	0.91654	0.061753	0.15272
LmxM.27.1790.1	6	0.043125	2.8106	0.32119	0.76923	0.0049454	0.015253	6629	0.627487	No change	6	0.048507	1.946	0.17843	0.6695	0.05166	0.16134	6	0.040556	2.0101	0.28516	0.76093	0.044421	0.12477	6	0.015487	0.89263	0.72694	0.95424	0.37205	0.48627
LmxM.24.2110.1	5	0.056103	2.8107	0.17288	0.62763	0.0049438	0.015253	6630	0.490061	No change	5	0.022157	1.4396	0.64491	0.92374	0.14997	0.27492	5	0.073475	1.818	0.062374	0.46919	0.069062	0.15718	5	0.041459	2.4118	0.27772	0.75325	0.015874	0.078562
LmxM.09.1210.1	4	0.0256	2.8108	0.75769	0.94861	0.0049414	0.015253	6631	0.296481	No change	4	0.032557	1.8011	0.48097	0.8651	0.071686	0.18789	4	0.013385	1.223	0.82384	0.97855	0.22133	0.33142	4	0.02651	1.6263	0.55078	0.90362	0.10389	0.20596
LmxM.08.0780.1	6	0.052126	2.811	0.18397	0.64374	0.0049394	0.015253	6632	0.179633	No change	6	0.063601	1.6805	0.068548	0.45676	0.09287	0.21136	6	0.032607	1.3349	0.40045	0.84074	0.1819	0.28992	6	0.04671	1.5927	0.18548	0.66636	0.11122	0.2148
LmxM.31.1750.1	6	0.031523	2.8121	0.56174	0.88469	0.0049224	0.015206	6633	0.101661	No change	6	0.029145	1.6984	0.4661	0.85804	0.089424	0.20809	6	0.029607	1.8098	0.45048	0.8667	0.070323	0.15866	6	0.022497	1.6068	0.56263	0.9066	0.10811	0.21095
LmxM.27.0940.1	5	0.025093	2.8123	0.74635	0.94426	0.0049188	0.015201	6634	1.92193	No change	5	0.030177	1.9535	0.48362	0.86519	0.050759	0.15979	5	-0.010072	-1.1635	0.68989	0.95054	0.24461	0.35574	5	0.037239	2.343	0.33858	0.81081	0.019128	0.086397
LmxM.20.0600.1	6	0.075858	2.813	0.03062	0.32794	0.004908	0.015173	6635	0.207604	No change	6	0.011437	1.4719	0.87613	0.98443	0.14106	0.26514	6	0.070743	1.7955	0.053679	0.44237	0.07257	0.16127	6	0.098005	1.859	0.0099546	0.22571	0.063027	0.15433
LmxM.08_29.0530.1	6	0.063737	2.8131	0.077117	0.46969	0.0049068	0.015173	6636	0.63965	No change	6	0.015991	1.1518	0.76197	0.95183	0.24942	0.3797	6	0.079161	1.7924	0.030872	0.35983	0.073071	0.16165	6	0.04879	2.4311	0.16507	0.64631	0.015055	0.076587
LmxM.23.0870.1-LmxM.23.0880a.1	9	0.035429	2.8138	0.37664	0.809	0.0048954	0.015146	6637	0.301757	No change	9	0.017626	1.3437	0.67981	0.93355	0.17905	0.30611	9	0.022208	1.4299	0.52306	0.89338	0.15276	0.25845	9	0.03111	1.9041	0.31439	0.78907	0.056897	0.14646
LmxM.16.1420.1	6	0.07358	2.8142	0.037928	0.36091	0.0048892	0.015133	6638	0.39805	No change	6	0.069173	2.1722	0.047001	0.39681	0.029838	0.13198	6	0.030215	1.4503	0.43964	0.86251	0.14698	0.25205	6	0.069989	2.1019	0.046371	0.43345	0.03556	0.11676
LmxM.16.0380.1	6	0.035913	2.8143	0.46409	0.85195	0.0048888	0.015133	6639	0.91982	No change	6	0.004804	0.36208	0.95741	0.99411	0.71729	0.78819	6	0.038337	2.0673	0.31288	0.78008	0.038704	0.11737	6	0.036567	1.8125	0.3096	0.78766	0.069902	0.16326
LmxM.15.0340.1	6	0.058617	2.8148	0.11643	0.55296	0.0048809	0.015119	6640	0.419244	No change	6	0.039971	2.4456	0.28037	0.74773	0.014461	0.091811	6	0.035517	2.68	0.35156	0.8075	0.0073628	0.045757	6	0.071563	1.8656	0.042717	0.42269	0.062098	0.15314
LmxM.25.1070.1	6	0.066857	2.816	0.062752	0.43192	0.0048623	0.015067	6641	0.216126	No change	6	0.070127	1.8105	0.043221	0.38069	0.070214	0.18599	6	0.022888	1.6002	0.58632	0.92067	0.10956	0.20761	6	0.064697	2.0324	0.064012	0.48752	0.042112	0.12683
Non-target-69	5	0.032883	2.8167	0.56162	0.88469	0.0048523	0.015042	6642	2.13069	No change	5	-0.016225	-1.5505	0.50315	0.87566	0.12102	0.24172	5	0.025519	2.1523	0.55733	0.90915	0.031374	0.10546	5	0.062111	2.1275	0.097152	0.54979	0.033383	0.11302
LmxM.08.1218.1	6	0.039503	2.8168	0.39012	0.81624	0.0048506	0.015042	6643	0.854482	No change	6	0.067435	1.9187	0.054561	0.42451	0.055025	0.16553	6	0.0049039	0.39195	0.99294	0.99975	0.6951	0.76799	6	0.023874	1.8203	0.53465	0.89924	0.06871	0.16154
Non-target-152	5	0.029849	2.8175	0.63143	0.90763	0.0048402	0.015016	6644	0.699564	No change	5	0.024528	2.0133	0.59602	0.91131	0.044085	0.15074	5	0.013156	0.8468	0.81414	0.97644	0.3971	0.50707	5	0.032495	2.0991	0.41179	0.85126	0.035804	0.11718
LmxM.15.0350.1	5	0.085523	2.8179	0.024572	0.30139	0.0048345	0.015005	6645	0.194341	No change	5	0.055516	1.829	0.1468	0.62837	0.067393	0.18229	5	0.087314	1.8038	0.027848	0.34158	0.071265	0.15949	5	0.095827	1.4805	0.015247	0.27438	0.13874	0.24594
LmxM.20.0910.1	5	0.034988	2.8184	0.51273	0.86926	0.0048264	0.014985	6646	0.669514	No change	5	0.055976	2.1323	0.14352	0.62071	0.032983	0.13606	5	0.013302	0.83658	0.81124	0.97442	0.40283	0.51191	5	0.014492	1.1919	0.77281	0.96205	0.23329	0.35149
LmxM.22.1420.1	5	0.028318	2.8189	0.6691	0.91971	0.0048194	0.014969	6647	1.77974	No change	5	0.030283	2.0184	0.48072	0.8651	0.043553	0.15021	5	-0.0097723	-0.83592	0.69607	0.95065	0.4032	0.51213	5	0.038286	2.433	0.32397	0.79752	0.014976	0.076526
LmxM.12.0450.1	6	0.051882	2.819	0.18763	0.64993	0.0048171	0.014968	6648	1.17312	No change	6	0.049595	1.999	0.16608	0.65345	0.045604	0.15264	6	-0.00038465	-0.036388	0.88546	0.98745	0.97097	0.97936	6	0.068636	1.992	0.050403	0.44494	0.04637	0.13246
LmxM.36.2430.1	3	0.042088	2.8202	0.46598	0.85384	0.0047991	0.01492	6649	0.169234	No change	3	0.034888	1.8211	0.49408	0.87183	0.068589	0.18377	3	0.049408	1.5477	0.30771	0.77651	0.12169	0.22271	3	0.034029	1.8572	0.47505	0.87621	0.063279	0.15452
Non-target-62	5	0.03681	2.821	0.4753	0.85607	0.0047867	0.014891	6650	0.616455	No change	5	0.017156	1.6776	0.75832	0.95027	0.09343	0.21199	5	0.02307	1.2104	0.60496	0.92683	0.22614	0.33689	5	0.043251	2.4321	0.25567	0.74024	0.015013	0.076546
LmxM.27.0510.1	6	0.030737	2.8214	0.57964	0.88668	0.0047809	0.014879	6651	1.05827	No change	6	0.0031773	0.27655	0.91797	0.98833	0.78212	0.839	6	0.022679	1.7681	0.59136	0.92273	0.077046	0.16679	6	0.045786	2.3228	0.19355	0.67162	0.020189	0.088526
LmxM.25.2380.1	6	0.051709	2.8216	0.19065	0.6539	0.0047778	0.014875	6652	0.581212	No change	6	0.012181	0.99942	0.85786	0.97886	0.31759	0.44357	6	0.047551	2.0364	0.20363	0.69297	0.041713	0.12143	6	0.054493	1.9728	0.11996	0.58798	0.048522	0.13538
LmxM.14.0870.1	6	0.047799	2.8221	0.24131	0.70415	0.0047713	0.014861	6653	0.197173	No change	6	0.024989	1.5012	0.55633	0.89499	0.13331	0.25671	6	0.067282	1.852	0.06439	0.4714	0.064029	0.15047	6	0.032456	1.8326	0.37084	0.83324	0.066856	0.15928
LmxM.16.1450.1	4	0.046069	2.8222	0.34413	0.79165	0.0047701	0.014861	6654	0.149935	No change	4	0.053325	1.6472	0.21056	0.69435	0.099511	0.21874	4	0.04509	1.9326	0.30544	0.77444	0.053286	0.13593	4	0.030509	1.8696	0.48223	0.87802	0.061545	0.15254
LmxM.34.4080.1	6	0.041036	2.8237	0.3619	0.80364	0.0047469	0.014796	6655	0.657881	No change	6	0.030061	1.4465	0.45023	0.85146	0.14803	0.27289	6	0.060932	2.1232	0.09375	0.54031	0.033739	0.10942	6	0.0077642	0.80762	0.91545	0.99019	0.41931	0.53005
LmxM.17.1350.1	5	0.030165	2.824	0.62336	0.90512	0.0047429	0.01479	6656	0.95682	No change	5	0.04602	1.9609	0.23526	0.71309	0.049892	0.1589	5	0.0064574	0.50211	0.95892	0.99464	0.61559	0.7004	5	0.026092	2.3041	0.52684	0.89519	0.021217	0.09141
LmxM.12.0070.1	6	0.022485	2.8241	0.79738	0.95663	0.0047413	0.01479	6657	1.0487	No change	6	0.039305	2.1934	0.28994	0.75517	0.028277	0.12897	6	0.0025751	0.36791	0.95401	0.99411	0.71294	0.78105	6	0.014966	2.1751	0.73979	0.95697	0.02962	0.10707
LmxM.15.0310.1	6	0.029939	2.8266	0.60043	0.89564	0.0047039	0.01468	6658	0.418535	No change	6	0.028607	1.6301	0.47845	0.8651	0.10308	0.22222	6	0.01156	1.1242	0.83682	0.9826	0.26093	0.37245	6	0.035726	1.9547	0.31968	0.79207	0.050614	0.1377
LmxM.12.0480.1	6	0.085443	2.8268	0.014743	0.23494	0.0047014	0.014678	6659	0.102747	No change	6	0.089118	1.8318	0.012979	0.23409	0.066979	0.18166	6	0.061289	2.0233	0.092112	0.53852	0.043047	0.12295	6	0.071156	1.863	0.043599	0.42387	0.062468	0.15349
LmxM.33.3170.1	6	0.039762	2.8283	0.38458	0.81343	0.0046795	0.014615	6660	0.409772	No change	6	0.033037	1.8829	0.39352	0.8286	0.059713	0.17125	6	0.036999	2.0583	0.33178	0.79451	0.039557	0.11896	6	0.019825	1.2773	0.62198	0.92227	0.2015	0.31747
LmxM.17.1110.1	6	0.070783	2.8285	0.044985	0.38373	0.0046766	0.014612	6661	0.198032	No change	6	0.057892	1.9675	0.097152	0.53014	0.049129	0.15812	6	0.031937	1.6165	0.41305	0.85209	0.10598	0.20359	6	0.076447	1.9509	0.033392	0.39577	0.051064	0.13812
LmxM.15.1240.1	3	0.030598	2.8299	0.67629	0.92359	0.0046564	0.014554	6662	0.494894	No change	3	0.021273	1.5107	0.72807	0.94405	0.13086	0.25412	3	0.013769	1.0366	0.84035	0.98276	0.29991	0.41135	3	0.045497	2.0261	0.33455	0.80656	0.042754	0.12765
LmxM.23.0840.1	6	0.09539	2.83	0.0065524	0.1516	0.0046545	0.014554	6663	0.0220185	No change	6	0.095761	1.6252	0.0098286	0.20681	0.10411	0.22327	6	0.099087	1.6674	0.010333	0.21728	0.095433	0.19	6	0.081333	1.6354	0.025454	0.35192	0.10197	0.20313
LmxM.14.0130.1	6	0.027961	2.8301	0.65461	0.91639	0.0046531	0.014554	6664	0.631171	No change	6	0.0096894	0.82992	0.91935	0.98914	0.40659	0.52887	6	0.028977	1.8085	0.46195	0.87003	0.070527	0.15897	6	0.031586	2.0098	0.38558	0.83872	0.044457	0.12993
LmxM.14.0460.1	4	0.064986	2.8305	0.12538	0.56857	0.0046471	0.014542	6665	0.130141	No change	4	0.058689	1.6775	0.16305	0.6501	0.093441	0.21199	4	0.045229	1.9225	0.30368	0.77258	0.054545	0.13743	4	0.073553	1.7239	0.076487	0.51538	0.08473	0.18178
LmxM.25.1870.1	6	0.026806	2.8324	0.6841	0.9278	0.0046205	0.014472	6666	1.85329	No change	6	0.020031	1.6743	0.66759	0.92933	0.094063	0.21254	6	0.049021	2.5976	0.18624	0.66862	0.0093869	0.054415	6	-0.0082119	-0.97286	0.70665	0.94635	0.33062	0.44554
LmxM.21.0901.1	6	0.035283	2.8336	0.47467	0.85581	0.0046034	0.014434	6667	0.683612	No change	6	0.036635	1.9674	0.32838	0.78271	0.049135	0.15812	6	0.035216	2.0413	0.35698	0.80832	0.041224	0.12081	6	0.010552	0.82203	0.84715	0.97477	0.41106	0.52228
LmxM.36.4050.1	6	0.025025	2.8341	0.73009	0.94196	0.0045953	0.014414	6668	0.890829	No change	6	0.041824	2.2202	0.25668	0.73063	0.026406	0.12451	6	0.0051372	0.46098	0.98601	0.99974	0.64481	0.72451	6	0.014384	1.5847	0.75315	0.96109	0.11304	0.21664
LmxM.36.0670.1	6	0.049251	2.8345	0.22228	0.68452	0.004589	0.0144	6669	0.15271	No change	6	0.030061	2.1676	0.45023	0.85146	0.030186	0.13201	6	0.030026	2.2215	0.44254	0.86251	0.026317	0.097149	6	0.053637	1.9342	0.12613	0.59714	0.053093	0.14073
LmxM.29.0080.1	5	0.045588	2.8346	0.31338	0.76609	0.0045887	0.0144	6670	0.649064	No change	5	0.052588	1.9043	0.17276	0.66233	0.05687	0.16782	5	0.054827	1.8261	0.16154	0.64311	0.067839	0.1555	5	0.0081032	0.74303	0.90927	0.9889	0.45746	0.56522
LmxM.31.2880.1	6	0.023746	2.8346	0.766	0.9497	0.0045877	0.0144	6671	1.31679	No change	6	-0.0010105	-0.11881	0.8057	0.96343	0.90542	0.93354	6	0.036457	2.3945	0.33959	0.80024	0.016644	0.0777	6	0.020528	1.8192	0.60585	0.91654	0.068877	0.16179
LmxM.19.1350.1-LmxM.19.1351.1	3	0.057187	2.8347	0.2558	0.7196	0.0045874	0.0144	6672	0.0989677	No change	3	0.059452	1.494	0.20224	0.68994	0.13517	0.2588	3	0.063219	1.5801	0.19052	0.6738	0.11409	0.21381	3	0.046337	1.6914	0.32409	0.79752	0.090767	0.18965
LmxM.34.4000.1	6	0.026443	2.8349	0.69456	0.93172	0.0045841	0.0144	6673	0.160892	No change	6	0.024605	1.7142	0.56741	0.89902	0.086486	0.20455	6	0.01967	1.5355	0.65512	0.93947	0.12465	0.22616	6	0.022804	1.8566	0.55733	0.90487	0.063364	0.15454
LmxM.21.1130.1	6	0.046895	2.8368	0.25718	0.72171	0.0045574	0.014329	6674	1.32578	No change	6	0.022606	1.7952	0.60811	0.91436	0.072628	0.18924	6	0.076383	2.1163	0.036038	0.38389	0.034316	0.11048	6	-0.0025959	-0.32366	0.83178	0.97344	0.7462	0.81827
LmxM.08_29.1260.1	6	0.030148	2.8369	0.59551	0.89425	0.0045554	0.014329	6675	0.758392	No change	6	0.025021	1.6747	0.55582	0.89497	0.093987	0.21244	6	0.005421	0.5531	0.97971	0.9991	0.58019	0.67042	6	0.041915	1.9982	0.23627	0.71812	0.04569	0.13147
LmxM.07.0830.1	6	0.022392	2.8375	0.80066	0.95779	0.0045471	0.014308	6676	0.800657	No change	6	0.027933	1.7559	0.49017	0.87103	0.079112	0.19633	6	0.0044123	0.57026	0.99635	0.99975	0.5685	0.65988	6	0.024138	2.0952	0.52823	0.89611	0.036154	0.11783
LmxM.25.1560.1	5	0.03049	2.8377	0.61492	0.90022	0.0045434	0.014303	6677	0.529444	No change	5	0.041844	1.9652	0.2907	0.75548	0.049393	0.15844	5	0.023567	1.8686	0.59614	0.92402	0.061679	0.14726	5	0.011482	1.0037	0.83417	0.97344	0.31553	0.43137
LmxM.29.0100.1	6	0.041551	2.8377	0.35207	0.79795	0.0045436	0.014303	6678	0.27136	No change	6	0.030915	1.5741	0.4317	0.84322	0.11546	0.23622	6	0.025761	1.6403	0.5276	0.896	0.10093	0.19739	6	0.042609	2.0737	0.22807	0.70786	0.038103	0.12042
LmxM.02.0430.1	5	0.039385	2.838	0.4254	0.831	0.0045396	0.014302	6679	0.192752	No change	5	0.034276	1.917	0.41116	0.83469	0.055243	0.16606	5	0.030768	2.0439	0.46258	0.87003	0.04096	0.12044	5	0.027862	1.6652	0.4903	0.88091	0.095874	0.19593
LmxM.31.2700.1	6	0.030916	2.8382	0.57598	0.88526	0.0045375	0.014301	6680	0.586079	No change	6	0.0093659	0.78712	0.92792	0.98914	0.43121	0.5493	6	0.020414	1.4496	0.63936	0.9348	0.14716	0.25225	6	0.046087	1.9558	0.19191	0.67061	0.050483	0.13754
LmxM.33.0300.1	5	0.032233	2.8384	0.57611	0.88526	0.0045342	0.014296	6681	0.49855	No change	5	0.032264	1.8121	0.44582	0.84844	0.069969	0.18565	5	0.015902	1.0474	0.75668	0.96067	0.2949	0.4068	5	0.031857	1.9839	0.42162	0.85579	0.047269	0.13374
LmxM.29.1440.1	6	0.039389	2.8392	0.39163	0.81639	0.0045227	0.014265	6682	1.28593	No change	6	0.073513	2.0549	0.033014	0.34115	0.039891	0.14569	6	-0.0038363	-0.44177	0.80872	0.97346	0.65866	0.73569	6	0.018783	1.3412	0.64604	0.92965	0.17987	0.29329
LmxM.06.0770.1	6	0.041693	2.8398	0.34917	0.79467	0.0045135	0.014242	6683	0.486707	No change	6	0.069147	1.832	0.047127	0.39703	0.066946	0.18166	6	0.010459	0.98646	0.86026	0.98428	0.32391	0.43512	6	0.021913	1.8269	0.57422	0.90676	0.067717	0.16013
LmxM.36.4890.1	6	0.062873	2.84	0.082283	0.48121	0.0045113	0.014241	6684	0.585073	No change	6	0.024751	1.3543	0.563	0.89683	0.17565	0.30276	6	0.060294	2.2234	0.09816	0.54859	0.026187	0.096841	6	0.048071	2.4674	0.17124	0.65149	0.013611	0.073131
LmxM.29.1010.1	6	0.034474	2.8407	0.4932	0.86157	0.0045013	0.014218	6685	0.227083	No change	6	0.048432	1.9539	0.17893	0.66979	0.050715	0.15979	6	0.021645	1.7428	0.61353	0.92948	0.081365	0.17242	6	0.017998	1.5001	0.66759	0.93788	0.1336	0.23998
LmxM.29.3380.1	3	0.04614	2.8412	0.4002	0.81961	0.0044939	0.014209	6686	0.149535	No change	3	0.033425	1.4647	0.51726	0.88209	0.14302	0.26737	3	0.061329	1.7397	0.20376	0.6931	0.081905	0.17301	3	0.0316	1.704	0.51184	0.89275	0.088386	0.18655
LmxM.06.0880.1	3	0.035482	2.8422	0.58102	0.88707	0.0044801	0.014171	6687	0.215808	No change	3	0.033295	1.356	0.51941	0.88268	0.17509	0.3024	3	0.044994	1.7876	0.35723	0.80832	0.073841	0.16273	3	0.024944	1.5686	0.61694	0.9203	0.11674	0.22031
LmxM.28.1290.1	6	0.065495	2.8425	0.068674	0.45004	0.0044763	0.014164	6688	0.585546	No change	6	0.014494	1.4325	0.80003	0.96266	0.15201	0.27695	6	0.039496	2.5494	0.29587	0.76697	0.010791	0.059804	6	0.091889	1.686	0.012601	0.25253	0.091792	0.1911
LmxM.25.2050.1	6	0.023385	2.8426	0.77457	0.95096	0.0044751	0.014164	6689	0.694524	No change	6	0.0078961	1.0092	0.96573	0.99675	0.31286	0.43911	6	0.023559	1.9249	0.57384	0.91704	0.05424	0.13722	6	0.023638	2.3716	0.53969	0.90137	0.017713	0.083227
LmxM.32.1880.1	6	0.024367	2.8427	0.74924	0.94516	0.0044728	0.014164	6690	1.38576	No change	6	0.0065666	0.57667	0.99622	0.9995	0.56416	0.66289	6	-0.002519	-0.2846	0.83972	0.9826	0.77595	0.83181	6	0.055566	2.4274	0.11316	0.58263	0.015209	0.077125
LmxM.08_29.2290.1	5	0.048115	2.8429	0.27218	0.73613	0.0044709	0.014164	6691	0.118656	No change	5	0.039951	1.8843	0.31678	0.77499	0.059528	0.1711	5	0.043593	1.7636	0.27495	0.75458	0.077798	0.16768	5	0.029848	1.647	0.45552	0.86941	0.099554	0.20062
LmxM.23.1165.1	6	0.082522	2.8438	0.018271	0.2575	0.0044573	0.014127	6692	0.223702	No change	6	0.11951	1.6343	0.0049143	0.14552	0.1022	0.22129	6	0.044503	2.0376	0.23816	0.72741	0.041586	0.1212	6	0.024909	1.6682	0.51235	0.89286	0.095275	0.19537
LmxM.24.2260.1	6	0.036634	2.8442	0.44695	0.84112	0.0044527	0.014123	6693	0.143688	No change	6	0.036663	1.8166	0.32825	0.78271	0.069275	0.1846	6	0.039919	1.724	0.2907	0.76162	0.084711	0.17626	6	0.016781	1.5347	0.69771	0.94635	0.12485	0.23007
LmxM.08_29.1350.1	5	0.049441	2.8457	0.25189	0.7148	0.0044317	0.014062	6694	0.566704	No change	5	0.064197	1.8676	0.086064	0.5063	0.061817	0.17409	5	0.019073	1.5436	0.68763	0.95004	0.12268	0.22378	5	0.041981	2.6462	0.26991	0.74843	0.0081407	0.052185
LmxM.30.2340.1	6	0.054713	2.8458	0.15297	0.60355	0.0044304	0.014062	6695	0.139501	No change	6	0.036337	2.1286	0.33405	0.78618	0.033286	0.13661	6	0.045426	2.0857	0.22644	0.71708	0.037003	0.1148	6	0.034237	2.3459	0.34325	0.81289	0.018983	0.085973
LmxM.30.0380.1	6	0.028464	2.8462	0.63962	0.90968	0.0044238	0.014048	6696	1.07108	No change	6	0.026507	1.9576	0.52256	0.88441	0.050276	0.1593	6	0.038611	2.1402	0.30771	0.77651	0.032336	0.10675	6	0.0024581	0.20048	0.95476	0.99423	0.8411	0.89095
LmxM.22.1690a.1-LmxM.22.1690partial.1	8	0.022065	2.8473	0.78364	0.95229	0.0044098	0.014015	6697	0.488603	No change	8	0.017558	1.6407	0.69682	0.93706	0.10085	0.21969	8	0.021494	2.1261	0.56729	0.91486	0.033493	0.10895	8	0.010728	1.1489	0.81741	0.97043	0.2506	0.36787
LmxM.33.0770.1	6	0.092481	2.8477	0.0078125	0.16986	0.0044034	0.014001	6698	0.243437	No change	6	0.092683	1.5998	0.010963	0.21805	0.10965	0.22937	6	0.10427	1.7384	0.0079385	0.18421	0.082137	0.17327	6	0.058741	2.0733	0.093498	0.54699	0.038147	0.12051
LmxM.33.4220.1	4	0.02501	2.8478	0.77054	0.95005	0.0044022	0.014001	6699	0.935794	No change	4	0.034694	2.0084	0.44519	0.84826	0.044602	0.15163	4	0.0033268	0.35943	0.98261	0.9991	0.71927	0.78624	4	0.030503	1.9506	0.48236	0.87802	0.051105	0.13814
LmxM.16.1640.1	6	0.058644	2.8485	0.11631	0.55296	0.0043922	0.013976	6700	0.536623	No change	6	0.016025	0.99669	0.76071	0.95116	0.31892	0.4448	6	0.059126	1.9872	0.10433	0.56005	0.046901	0.12808	6	0.06923	1.8498	0.049143	0.43968	0.064345	0.15586
LmxM.20.1050.1	6	0.06109	2.8486	0.094884	0.50568	0.0043905	0.013976	6701	0.392017	No change	6	0.049459	2.3567	0.16809	0.65553	0.01844	0.10513	6	0.027057	1.5728	0.50076	0.88311	0.11576	0.21549	6	0.061083	1.9773	0.079763	0.51752	0.04801	0.13491
LmxM.15.0610.1	6	0.055469	2.8494	0.14516	0.59443	0.0043805	0.01395	6702	0.523054	No change	6	0.045262	2.4329	0.21308	0.69474	0.01498	0.093241	6	0.076393	1.8238	0.036038	0.38389	0.068176	0.15606	6	0.01447	1.3918	0.75101	0.96023	0.16399	0.27525
LmxM.31.2550.1	6	0.021462	2.8502	0.82485	0.9613	0.0043697	0.013921	6703	0.967458	No change	6	0.023477	1.7902	0.59186	0.90957	0.073418	0.19027	6	0.0021337	0.2554	0.94544	0.99411	0.79841	0.84921	6	0.031512	2.0432	0.38697	0.83953	0.041037	0.12556
LmxM.21.0300.1	6	0.031008	2.8513	0.57296	0.88509	0.0043547	0.013885	6704	1.66434	No change	6	-0.0083786	-0.63534	0.63508	0.92122	0.52521	0.6281	6	0.040529	2.0649	0.28566	0.76102	0.038933	0.1177	6	0.040142	2.4005	0.25857	0.74303	0.016372	0.079417
LmxM.25.0080.1	4	0.040313	2.8517	0.44267	0.84071	0.0043481	0.013869	6705	0.790595	No change	4	0.059204	1.8086	0.1599	0.6501	0.07051	0.18633	4	0.041117	1.8672	0.35673	0.80832	0.061869	0.14753	4	0.004227	0.46949	0.98992	0.99987	0.63872	0.7262
LmxM.08.0660.1	6	0.049211	2.852	0.22291	0.68539	0.0043441	0.013862	6706	0.370314	No change	6	0.067367	1.97	0.054814	0.42522	0.048834	0.15772	6	0.024193	2.5479	0.56326	0.9143	0.010836	0.059971	6	0.024555	1.8578	0.52067	0.89453	0.063191	0.15445
LmxM.30.2160.1	6	0.05321	2.8528	0.17225	0.62637	0.004333	0.013838	6707	0.556139	No change	6	0.022971	1.4441	0.60068	0.91237	0.1487	0.27361	6	0.046195	2.534	0.21762	0.71216	0.011276	0.061631	6	0.051817	1.7968	0.14037	0.61992	0.072361	0.1666
LmxM.36.4640.1	5	0.041756	2.8529	0.38243	0.81225	0.0043317	0.013838	6708	0.601663	No change	5	0.043737	1.9444	0.26525	0.73638	0.051844	0.16141	5	0.039367	2.386	0.33178	0.79451	0.017032	0.078998	5	0.0087905	1.1958	0.89264	0.98715	0.23177	0.35008
LmxM.16.0100.1	6	0.031884	2.8542	0.55217	0.88456	0.0043143	0.013789	6709	1.06793	No change	6	0.013931	1.2814	0.81338	0.9669	0.20006	0.32966	6	0.051932	2.3326	0.15902	0.63939	0.019671	0.084982	6	0.0025919	0.19682	0.95766	0.99465	0.84397	0.89244
LmxM.32.2550.1	6	0.029727	2.8542	0.60559	0.89601	0.0043139	0.013789	6710	0.302538	No change	6	0.030838	2.0355	0.43271	0.84347	0.041796	0.14799	6	0.021438	1.5096	0.61807	0.93112	0.13116	0.23421	6	0.014782	1.5134	0.7437	0.95875	0.13019	0.23578
LmxM.18.0130.1	6	0.034787	2.855	0.48589	0.85975	0.0043041	0.013768	6711	0.14612	No change	6	0.029583	1.4725	0.45867	0.85486	0.14089	0.26496	6	0.028982	1.7646	0.46182	0.87003	0.077633	0.16742	6	0.029995	1.6107	0.41356	0.85269	0.10725	0.21
LmxM.17.0960.1	6	0.05573	2.8551	0.14126	0.58753	0.0043019	0.013766	6712	0.417369	No change	6	0.020032	1.5959	0.66759	0.92933	0.11051	0.23031	6	0.073813	1.9393	0.043599	0.41487	0.052465	0.13531	6	0.043719	2.4265	0.2156	0.69638	0.015244	0.077151
LmxM.15.0760.1	6	0.046315	2.8553	0.26512	0.72796	0.0042996	0.013764	6713	0.394064	No change	6	0.077007	1.9093	0.026336	0.30523	0.056222	0.16711	6	0.018179	1.1772	0.6875	0.95004	0.2391	0.35015	6	0.013481	1.2905	0.77281	0.96205	0.19688	0.31317
LmxM.02.0340.1	6	0.029825	2.8557	0.6032	0.89564	0.0042941	0.013758	6714	0.602644	No change	6	0.0084172	0.91567	0.95161	0.99408	0.35984	0.48508	6	0.040628	2.0377	0.28415	0.75926	0.041584	0.1212	6	0.018704	1.8579	0.64831	0.93047	0.063177	0.15445
LmxM.26.2230.1	3	0.037919	2.8561	0.53856	0.87834	0.0042883	0.013745	6715	0.231712	No change	3	0.026711	1.4981	0.625	0.91871	0.13411	0.25751	3	0.025515	1.8045	0.64138	0.9348	0.071148	0.15946	3	0.047552	1.9524	0.31099	0.78797	0.050891	0.13803
LmxM.32.2960.1	5	0.042615	2.8568	0.36517	0.80657	0.0042798	0.013723	6716	0.865545	No change	5	0.0083699	0.63787	0.95943	0.99452	0.52356	0.62698	5	0.02885	2.0911	0.49257	0.87922	0.036517	0.114	5	0.061949	2.1791	0.098286	0.55032	0.029324	0.1065
LmxM.21.0725.1	4	0.033864	2.858	0.57195	0.88509	0.0042634	0.013676	6717	0.320186	No change	4	0.01963	1.3141	0.71875	0.94223	0.1888	0.31698	4	0.046592	1.7676	0.29007	0.76162	0.077133	0.16679	4	0.023865	1.9324	0.60005	0.91489	0.053314	0.14085
LmxM.30.1070.1	5	0.055728	2.8583	0.17679	0.63398	0.004259	0.013667	6718	0.260982	No change	5	0.045009	1.7802	0.24811	0.72357	0.075051	0.19176	5	0.041314	2.3018	0.30368	0.77258	0.021344	0.087767	5	0.042434	2.0579	0.26411	0.74564	0.0396	0.12305
LmxM.24.0030.1	6	0.05955	2.8589	0.10774	0.53496	0.0042506	0.013646	6719	0.157975	No change	6	0.063791	2.1223	0.067666	0.45493	0.033811	0.13755	6	0.024819	1.9252	0.54965	0.90592	0.05421	0.13719	6	0.039123	2.2376	0.2718	0.75078	0.025245	0.098602
LmxM.29.3050.1	6	0.069458	2.859	0.050403	0.39643	0.0042495	0.013646	6720	0.39047	No change	6	0.078034	1.7321	0.02432	0.29483	0.083247	0.20111	6	0.053105	2.4278	0.14844	0.62362	0.015192	0.073649	6	0.041709	2.3872	0.23853	0.71977	0.016976	0.081305
LmxM.24.1350.1	6	0.033203	2.8591	0.51978	0.87152	0.0042485	0.013646	6721	0.337734	No change	6	0.031105	1.6382	0.42868	0.84214	0.10137	0.22036	6	0.014805	1.3623	0.76071	0.96185	0.17312	0.28119	6	0.036398	2.0342	0.31187	0.78797	0.041932	0.12675
LmxM.12.0867.1	6	0.056516	2.8595	0.13483	0.5796	0.0042429	0.013638	6722	0.330458	No change	6	0.055718	2.2053	0.11328	0.56791	0.027436	0.12681	6	0.057847	1.8124	0.11316	0.57915	0.069919	0.15816	6	0.030405	2.4691	0.40663	0.8488	0.013545	0.072875
LmxM.18.0270.1	6	0.03124	2.8599	0.56754	0.88499	0.0042384	0.013629	6723	0.21382	No change	6	0.026845	2.0306	0.51462	0.88164	0.042291	0.14848	6	0.028079	1.6032	0.47896	0.87546	0.1089	0.20698	6	0.023886	1.8293	0.5344	0.89924	0.067354	0.15968
LmxM.28.0840.1	6	0.041666	2.86	0.3498	0.79542	0.0042364	0.013628	6724	0.364043	No change	6	0.049409	1.9221	0.16885	0.65654	0.054594	0.16505	6	0.030131	1.8102	0.44128	0.86251	0.070263	0.15865	6	0.018181	1.2431	0.66255	0.93556	0.21383	0.33078
LmxM.32.3110.1	6	0.059683	2.8602	0.1061	0.53041	0.0042336	0.013624	6725	0.415673	No change	6	0.07179	2.1059	0.037172	0.35932	0.035215	0.13871	6	0.013668	1.2959	0.78868	0.9699	0.195	0.30384	6	0.062432	1.863	0.074345	0.51127	0.062468	0.15349
LmxM.24.0960.1	6	0.057857	2.8611	0.12399	0.56772	0.0042215	0.013591	6726	0.206985	No change	6	0.037687	2.0044	0.31414	0.77499	0.045031	0.15163	6	0.025932	1.5989	0.52419	0.89385	0.10983	0.20803	6	0.071809	1.8738	0.041961	0.42119	0.060955	0.15183
LmxM.32.2260.1	6	0.039943	2.8618	0.38256	0.81225	0.0042126	0.013568	6727	1.06277	No change	6	0.0045486	0.39448	0.95275	0.99408	0.69323	0.76858	6	0.07626	2.0813	0.036542	0.38573	0.037407	0.11548	6	0.00097626	0.11787	0.92049	0.99091	0.90617	0.93723
LmxM.17.0330.1	6	0.023521	2.8631	0.77205	0.95036	0.0041945	0.013526	6728	1.10288	No change	6	0.030169	2.1078	0.44657	0.84886	0.035046	0.13858	6	0.027125	2.1195	0.49987	0.88256	0.034045	0.1099	6	0.0017432	0.20343	0.94052	0.99163	0.8388	0.8897
LmxM.29.3680.1	6	0.032744	2.8633	0.52999	0.87628	0.004192	0.013523	6729	1.82143	No change	6	0.053999	2.4374	0.12664	0.58934	0.014792	0.092953	6	-0.0078855	-0.73058	0.72379	0.95515	0.46504	0.56926	6	0.02338	2.4109	0.54536	0.90242	0.015915	0.078562
LmxM.29.1790.1	6	0.028177	2.8656	0.64768	0.91345	0.004162	0.013432	6730	1.15877	No change	6	0.0028104	0.37412	0.90726	0.98833	0.70831	0.78083	6	0.0031593	0.41851	0.96673	0.99585	0.67558	0.75066	6	0.052699	2.403	0.13382	0.61108	0.016263	0.079354
LmxM.27.1000.1	6	0.028788	2.8658	0.63029	0.90682	0.0041602	0.013432	6731	0.929932	No change	6	0.00537	0.41829	0.97392	0.99897	0.67574	0.75445	6	0.041959	2.0885	0.26802	0.74894	0.036753	0.11465	6	0.025587	1.962	0.49937	0.88817	0.049759	0.13678
LmxM.36.5040.1	6	0.048049	2.8658	0.23816	0.70104	0.0041597	0.013432	6732	0.141685	No change	6	0.049711	1.8638	0.16532	0.65345	0.06235	0.17466	6	0.029689	1.9807	0.4496	0.8667	0.047623	0.12931	6	0.038173	1.6987	0.28453	0.76061	0.089373	0.18787
LmxM.36.0780.1	6	0.03409	2.8661	0.5	0.86242	0.0041556	0.013428	6733	1.65406	No change	6	0.027029	2.0114	0.51184	0.88055	0.044288	0.15115	6	0.054444	2.3111	0.13621	0.60884	0.020829	0.086818	6	-0.0065132	-0.69188	0.74559	0.959	0.48901	0.59513
LmxM.08_29.2590.1	6	0.044294	2.8666	0.29889	0.75277	0.004149	0.013412	6734	0.198152	No change	6	0.041589	1.516	0.2597	0.73407	0.12952	0.25242	6	0.030634	1.688	0.43372	0.86078	0.091411	0.18497	6	0.048836	1.9112	0.16457	0.64631	0.055973	0.14479
LmxM.31.3030.1	6	0.057831	2.8674	0.1245	0.56857	0.0041391	0.013385	6735	0.423549	No change	6	0.021818	1.32	0.62525	0.91871	0.18682	0.31471	6	0.062573	2.1626	0.084551	0.51855	0.030572	0.10435	6	0.05964	1.8168	0.088332	0.53799	0.069249	0.16231
LmxM.13.1160.1	3	0.059947	2.8678	0.22694	0.6903	0.0041334	0.013372	6736	0.801625	No change	3	0.07194	1.6773	0.12072	0.58016	0.09348	0.21202	3	0.0038832	0.30912	0.99534	0.99975	0.75723	0.81604	3	0.078514	1.717	0.093876	0.54699	0.085975	0.18322
LmxM.28.2730.1	6	0.032903	2.8678	0.52583	0.87508	0.0041331	0.013372	6737	0.870656	No change	6	0.0097883	0.61349	0.91683	0.98833	0.53956	0.64065	6	0.043836	2.3214	0.24559	0.73421	0.020263	0.085955	6	0.025636	1.7614	0.49824	0.88714	0.078163	0.17303
LmxM.29.0090.1	6	0.057109	2.869	0.13029	0.57604	0.0041171	0.013331	6738	0.499344	No change	6	0.089345	1.8864	0.012727	0.23326	0.059247	0.17056	6	0.01386	1.0429	0.78276	0.96866	0.29699	0.40862	6	0.025083	1.9277	0.50907	0.89161	0.05389	0.14185
LmxM.31.2520.1	6	0.042763	2.8691	0.32888	0.77702	0.004116	0.013331	6739	0.710749	No change	6	0.023516	1.5568	0.5911	0.90957	0.11952	0.24037	6	0.0072936	0.68453	0.93246	0.99129	0.49364	0.59474	6	0.065119	2.0927	0.061996	0.48	0.036377	0.11796
LmxM.36.5730.1	6	0.07394	2.8693	0.036164	0.35208	0.004114	0.013331	6740	0.0802605	No change	6	0.054917	2.1504	0.12084	0.58016	0.031526	0.13359	6	0.068279	2.0004	0.061366	0.46469	0.045461	0.12623	6	0.060032	2.1249	0.085433	0.53171	0.033595	0.11332
LmxM.36.6820.1	5	0.033025	2.8694	0.55809	0.88469	0.0041124	0.013331	6741	2.07185	No change	5	0.029566	2.0152	0.49345	0.87183	0.043879	0.15073	5	-0.013409	-1.3362	0.62412	0.93312	0.18148	0.28944	5	0.055672	2.4499	0.13659	0.61321	0.01429	0.074953
LmxM.09.0070.1	6	0.036545	2.87	0.44985	0.84178	0.0041043	0.013316	6742	0.411755	No change	6	0.053204	1.9082	0.13269	0.59898	0.056368	0.16729	6	0.015293	1.0995	0.75038	0.96033	0.27156	0.3835	6	0.024442	1.6385	0.52167	0.89453	0.10133	0.20243
LmxM.26.1665.1	6	0.083942	2.8702	0.016885	0.24907	0.004102	0.013314	6743	0.103854	No change	6	0.057014	1.9326	0.10396	0.54444	0.053291	0.1631	6	0.081366	1.9905	0.02684	0.33754	0.046537	0.12765	6	0.070994	2.1343	0.043851	0.42387	0.032816	0.11209
LmxM.28.1180.1	2	0.038521	2.8706	0.58569	0.89004	0.0040964	0.013301	6744	0.0362504	No change	2	0.021104	1.6985	0.76676	0.9535	0.089405	0.20809	2	0.048148	1.6328	0.39894	0.84074	0.1025	0.19947	2	0.040911	1.6391	0.4438	0.86455	0.10119	0.20231
LmxM.29.2920.1	6	0.041202	2.8718	0.35887	0.80231	0.0040813	0.01326	6745	0.320385	No change	6	0.029293	1.6105	0.46346	0.85791	0.10729	0.22742	6	0.042316	2.1551	0.26348	0.74519	0.031151	0.10498	6	0.031825	1.5904	0.38193	0.83591	0.11174	0.21523
LmxM.32.1420.1	3	0.036473	2.8718	0.56288	0.88469	0.004082	0.01326	6746	0.141557	No change	3	0.030801	1.8235	0.55998	0.896	0.068231	0.18348	3	0.03734	1.5437	0.45716	0.86842	0.12265	0.22378	3	0.038412	1.6462	0.41835	0.85469	0.099714	0.20069
LmxM.11.0640.1	6	0.058024	2.8721	0.12235	0.56519	0.0040772	0.01326	6747	0.242506	No change	6	0.037761	2.221	0.313	0.77456	0.026349	0.1244	6	0.051506	2.0969	0.16293	0.64317	0.036007	0.11308	6	0.041804	1.7529	0.23753	0.71886	0.079614	0.17482
LmxM.32.1380.1	6	0.089939	2.8721	0.0095766	0.18905	0.004078	0.01326	6748	0.147402	No change	6	0.057089	2.129	0.10345	0.54444	0.033252	0.13659	6	0.096262	1.9381	0.012097	0.23821	0.052612	0.13556	6	0.084409	1.839	0.020665	0.31599	0.065922	0.15813
LmxM.22.0010.1	6	0.070288	2.8725	0.046245	0.38373	0.0040729	0.01326	6749	0.13963	No change	6	0.052122	1.7207	0.14277	0.62071	0.08531	0.20319	6	0.06556	1.9517	0.072329	0.48731	0.050979	0.13343	6	0.061243	1.9721	0.079133	0.51682	0.048596	0.13539
LmxM.31.3110.1	6	0.065586	2.8729	0.068674	0.45004	0.0040666	0.013248	6750	0.162173	No change	6	0.034348	1.7736	0.3687	0.81179	0.076127	0.19331	6	0.064261	2.0979	0.077369	0.50122	0.035913	0.11292	6	0.066495	1.9405	0.057964	0.46843	0.052321	0.13966
LmxM.21.0840.1	6	0.071483	2.8741	0.042717	0.37973	0.0040515	0.01321	6751	0.179298	No change	6	0.048106	2.0231	0.18271	0.67253	0.043065	0.14931	6	0.042813	2.1876	0.25857	0.74365	0.028697	0.10104	6	0.090391	1.8294	0.013483	0.26098	0.067339	0.15968
LmxM.31.1020.1	6	0.035363	2.875	0.47316	0.85581	0.0040404	0.013185	6752	0.310771	No change	6	0.034519	2.0352	0.36593	0.80982	0.041836	0.14799	6	0.019379	1.5958	0.66192	0.94344	0.11053	0.20899	6	0.017753	1.4348	0.67301	0.93852	0.15134	0.26067
LmxM.34.2060.1	6	0.035175	2.8753	0.47744	0.85666	0.0040368	0.013179	6753	0.745564	No change	6	0.015618	1.0187	0.77092	0.95519	0.30833	0.43485	6	0.004468	0.64115	0.99748	0.99975	0.52142	0.61974	6	0.059679	2.0792	0.088206	0.53799	0.037595	0.11963
LmxM.36.2450.1	6	0.023218	2.8753	0.77886	0.95229	0.0040369	0.013179	6754	1.24601	No change	6	0.037388	2.006	0.31855	0.77499	0.044853	0.15163	6	0.025383	2.167	0.53755	0.90108	0.030239	0.10393	6	-0.00069409	-0.067136	0.87664	0.98096	0.94647	0.96347
LmxM.17.1390.1	3	0.047773	2.8756	0.37475	0.809	0.0040327	0.013175	6755	0.260564	No change	3	0.032232	1.8224	0.53591	0.88658	0.068397	0.18363	3	0.028108	2.2805	0.59942	0.92585	0.022581	0.090842	3	0.062726	1.8363	0.17981	0.6605	0.066315	0.15866
LmxM.27.0840.1	4	0.046975	2.8759	0.32888	0.77702	0.0040288	0.013168	6756	0.686602	No change	4	0.055488	1.889	0.19153	0.67993	0.058887	0.17012	4	0.05	1.8837	0.2534	0.74066	0.059603	0.14463	4	0.011501	0.69713	0.83619	0.97344	0.48572	0.5923
LmxM.08_29.0700.1	6	0.055178	2.8761	0.14781	0.59645	0.0040268	0.013167	6757	1.66252	No change	6	-0.010523	-0.9188	0.58921	0.90849	0.3582	0.48312	6	0.073107	1.9545	0.045867	0.42123	0.050637	0.13306	6	0.06112	1.967	0.079637	0.51718	0.049179	0.13618
LmxM.30.1360.1	6	0.027954	2.8764	0.65512	0.91677	0.0040223	0.013158	6758	1.41746	No change	6	0.027413	1.9721	0.50164	0.87552	0.048594	0.15734	6	0.042051	2.2962	0.26701	0.74894	0.021663	0.088567	6	-0.0032264	-0.30486	0.81893	0.97043	0.76047	0.82854
LmxM.08_29.2330.1	5	0.035276	2.8777	0.50617	0.86611	0.0040059	0.01311	6759	0.904715	No change	5	0.0033675	0.28396	0.91872	0.98874	0.77644	0.83483	5	0.065282	2.0324	0.093372	0.53997	0.042108	0.12184	5	0.018219	1.5616	0.6904	0.94384	0.11838	0.22273
LmxM.17.0640.1	6	0.033498	2.8781	0.5126	0.86923	0.0040004	0.013097	6760	0.591974	No change	6	0.029956	2.3134	0.45161	0.85212	0.020702	0.11232	6	0.029823	2.2079	0.44708	0.8648	0.027254	0.098577	6	0.019865	1.2394	0.62046	0.92108	0.21519	0.33231
LmxM.29.0660.1	5	0.025101	2.8792	0.74622	0.94426	0.0039866	0.013063	6761	0.683181	No change	5	0.012158	0.96751	0.87412	0.98356	0.33329	0.45952	5	0.011083	1.0962	0.86341	0.98463	0.273	0.38469	5	0.040938	2.2099	0.28415	0.76054	0.027112	0.10178
LmxM.20.0520.1	6	0.070349	2.8793	0.046245	0.38373	0.0039861	0.013063	6762	0.239242	No change	6	0.079219	1.9045	0.022429	0.28526	0.056848	0.16782	6	0.039879	2.0173	0.29108	0.76162	0.043663	0.12371	6	0.042159	2.3636	0.23349	0.71434	0.018097	0.084087
LmxM.36.3630.1	6	0.033005	2.8797	0.52369	0.87348	0.0039806	0.013054	6763	0.912264	No change	6	0.049596	2.3101	0.16608	0.65345	0.020885	0.1126	6	0.0061641	0.48774	0.96157	0.99505	0.62574	0.70899	6	0.015956	1.3219	0.71573	0.94952	0.18619	0.30099
LmxM.23.1590.1	6	0.041307	2.8801	0.35685	0.80113	0.0039753	0.013047	6764	0.453086	No change	6	0.059451	2.1121	0.089592	0.51447	0.034675	0.13818	6	0.020798	1.5179	0.6308	0.93445	0.12905	0.23159	6	0.015538	1.2225	0.72555	0.95394	0.2215	0.33903
LmxM.12.0520.1	4	0.056701	2.8805	0.19897	0.66265	0.003971	0.013038	6765	0.182302	No change	4	0.044331	1.631	0.31086	0.77301	0.1029	0.22206	4	0.070577	1.5753	0.10333	0.55804	0.11519	0.21505	4	0.043461	1.9152	0.29927	0.7764	0.055467	0.14413
LmxM.15.0185.1	5	0.052452	2.8809	0.21295	0.67545	0.0039654	0.013025	6766	0.0543037	No change	5	0.06463	1.8383	0.084803	0.50149	0.06602	0.18048	5	0.039001	1.8915	0.33644	0.79892	0.058553	0.14298	5	0.033345	1.9469	0.39894	0.84562	0.051544	0.1388
LmxM.20.1680.1	6	0.039314	2.883	0.39264	0.81697	0.0039395	0.012951	6767	0.658911	No change	6	0.012092	1.1199	0.86076	0.98048	0.26274	0.39261	6	0.043402	2.0982	0.25139	0.73916	0.035889	0.11289	6	0.029212	2.3737	0.42956	0.85704	0.017613	0.08306
LmxM.31.3070.1	6	0.028556	2.8832	0.63672	0.90903	0.0039367	0.012947	6768	0.345831	No change	6	0.018705	1.6568	0.69771	0.93706	0.097561	0.21712	6	0.01874	1.4678	0.67377	0.94456	0.14217	0.24634	6	0.030431	2.1385	0.40587	0.8488	0.032478	0.11168
LmxM.15.0560.1	6	0.032674	2.8839	0.53213	0.87673	0.0039275	0.012922	6769	0.848148	No change	6	0.0112	1.0253	0.88256	0.98504	0.30522	0.43193	6	0.0075298	0.85319	0.92679	0.99019	0.39355	0.50383	6	0.05309	2.4007	0.13042	0.6042	0.016363	0.079417
LmxM.02.0160.1	5	0.068907	2.8842	0.074345	0.46603	0.003924	0.012918	6770	0.356956	No change	5	0.070152	1.623	0.063256	0.44249	0.1046	0.2238	5	0.060376	2.0219	0.12135	0.59141	0.043187	0.12311	5	0.062288	2.3352	0.09627	0.54943	0.019534	0.08724
LmxM.24.0920.1	4	0.038303	2.8842	0.48009	0.85734	0.0039245	0.012918	6771	0.261525	No change	4	0.037882	2.0144	0.39856	0.83017	0.04397	0.15073	4	0.029201	1.498	0.53969	0.90149	0.13412	0.23748	4	0.032069	1.8282	0.45665	0.87006	0.067517	0.15982
LmxM.13.0020.1	6	0.050072	2.8848	0.21018	0.67339	0.0039167	0.012903	6772	0.200983	No change	6	0.036117	2.1529	0.33732	0.78874	0.03133	0.13358	6	0.034535	1.8411	0.36744	0.81818	0.065613	0.15253	6	0.055075	1.7773	0.11605	0.58612	0.075527	0.17045
LmxM.30.2195.1	6	0.025513	2.8849	0.71837	0.93705	0.0039152	0.012903	6773	1.03937	No change	6	0.042172	2.2424	0.25113	0.72721	0.024935	0.12181	6	0.018031	1.821	0.6904	0.95054	0.068613	0.15674	6	0.0022696	0.26884	0.95199	0.99356	0.78805	0.85111
LmxM.34.4810.1	6	0.07825	2.8853	0.025454	0.30468	0.0039108	0.012897	6774	0.166361	No change	6	0.075192	1.9227	0.028856	0.31761	0.054519	0.16495	6	0.078325	1.8595	0.032006	0.36442	0.062958	0.14888	6	0.05391	2.174	0.12462	0.59459	0.029707	0.10707
LmxM.22.0340.1	3	0.048349	2.8876	0.36593	0.80712	0.0038819	0.012826	6775	0.0614625	No change	3	0.036097	1.5766	0.4753	0.8651	0.11488	0.23554	3	0.038129	1.5615	0.44544	0.86388	0.11841	0.21852	3	0.062817	1.6747	0.17893	0.66016	0.093998	0.19406
LmxM.25.0470.1	6	0.080657	2.888	0.022303	0.28827	0.0038772	0.012815	6776	0.422951	No change	6	0.094036	1.7686	0.0099546	0.20681	0.076954	0.19434	6	0.036095	2.6145	0.34337	0.80171	0.0089362	0.052884	6	0.078893	2.1931	0.029234	0.37785	0.0283	0.10453
LmxM.07.0910.1	6	0.058226	2.8883	0.12021	0.56243	0.0038731	0.012807	6777	0.171278	No change	6	0.035474	2.007	0.34929	0.79678	0.044749	0.15163	6	0.023327	1.684	0.57775	0.91895	0.092186	0.18577	6	0.08491	1.7467	0.020161	0.31558	0.080684	0.17586
LmxM.36.3230.1	6	0.06309	2.8884	0.080897	0.47803	0.0038718	0.012807	6778	0.111514	No change	6	0.068997	2.0519	0.047505	0.39894	0.040184	0.14622	6	0.047132	2.001	0.20728	0.69644	0.045395	0.12618	6	0.030153	1.8384	0.41053	0.85025	0.066003	0.15825
LmxM.33.3930.1	6	0.044625	2.8888	0.29461	0.75088	0.0038672	0.012798	6779	0.117051	No change	6	0.057738	1.7168	0.09816	0.53283	0.086016	0.20407	6	0.034255	1.9012	0.37273	0.82281	0.05727	0.14117	6	0.031078	1.6841	0.39516	0.8451	0.092163	0.19147
LmxM.01.0500.1	6	0.063339	2.8889	0.079385	0.47404	0.0038654	0.012798	6780	0.280832	No change	6	0.032731	1.6776	0.39995	0.83017	0.093416	0.21199	6	0.067315	2.1002	0.06439	0.4714	0.035711	0.11252	6	0.048693	2.2093	0.1662	0.64803	0.027154	0.10189
LmxM.25.2070.1	6	0.081565	2.8898	0.020035	0.26813	0.0038555	0.01277	6781	0.526819	No change	6	0.078988	1.8389	0.023185	0.28976	0.065936	0.1804	6	0.03523	2.8009	0.3566	0.80832	0.0050962	0.034775	6	0.08699	1.9477	0.017515	0.29828	0.051456	0.13861
LmxM.27.2030.1-LmxM.27.2031.1-LmxM.27.2032.1	5	0.030458	2.8899	0.61568	0.90048	0.0038538	0.01277	6782	0.807533	No change	5	0.048771	2.0875	0.20804	0.69408	0.036841	0.1407	5	0.021841	1.9233	0.63029	0.93445	0.05444	0.13737	5	0.0069748	0.61396	0.93485	0.99163	0.53924	0.63977
LmxM.29.2040.1	6	0.07759	2.8901	0.027344	0.31404	0.0038506	0.012765	6783	0.217818	No change	6	0.047251	2.2673	0.19153	0.67993	0.023373	0.1186	6	0.056705	2.0196	0.12021	0.58816	0.043427	0.1234	6	0.091484	1.8331	0.013105	0.26065	0.066787	0.15926
LmxM.31.2360.1	6	0.045574	2.8906	0.27848	0.74161	0.0038456	0.012753	6784	0.534548	No change	6	0.051322	2.4535	0.14957	0.63413	0.014148	0.090858	6	0.033396	1.7931	0.38836	0.83482	0.072956	0.16159	6	0.017809	1.3952	0.67225	0.93812	0.16295	0.27375
LmxM.31.2170.1	6	0.036217	2.8916	0.45678	0.84637	0.0038327	0.012721	6785	1.32617	No change	6	0.047101	1.845	0.19292	0.68166	0.065038	0.17903	6	2.7485e-05	0.0031365	0.89441	0.98745	0.9975	0.9985	6	0.038562	2.5769	0.2781	0.7535	0.0099694	0.059501
LmxM.33.0150.1	4	0.059763	2.892	0.16671	0.61945	0.0038281	0.012711	6786	0.201664	No change	4	0.060901	1.7722	0.1473	0.62923	0.076361	0.19356	4	0.067033	1.6584	0.12324	0.59466	0.097228	0.19252	4	0.028646	2.0504	0.51436	0.89329	0.040329	0.12446
LmxM.28.1750.1	6	0.049365	2.8936	0.22001	0.68203	0.0038087	0.012657	6787	0.208399	No change	6	0.0438	1.8097	0.22971	0.70611	0.070344	0.18614	6	0.050903	2.0837	0.16797	0.6474	0.037185	0.11502	6	0.022822	1.6747	0.55708	0.90487	0.093999	0.19406
LmxM.31.3380.1	6	0.06993	2.894	0.047757	0.38753	0.0038041	0.012647	6788	0.228796	No change	6	0.035471	1.6956	0.34929	0.79678	0.089957	0.20815	6	0.064779	2.0814	0.074345	0.49377	0.037396	0.11548	6	0.068578	2.1016	0.050529	0.44556	0.035589	0.11676
LmxM.09.1260.1	6	0.034491	2.8942	0.49257	0.86157	0.0038008	0.012642	6789	0.473469	No change	6	0.034276	1.8741	0.36958	0.81179	0.060915	0.1729	6	0.019316	1.3024	0.66343	0.94393	0.19278	0.30134	6	0.026002	2.242	0.49156	0.88238	0.024964	0.09821
LmxM.05.0900.1	4	0.05302	2.8943	0.24017	0.70358	0.0038003	0.012642	6790	0.325312	No change	4	0.027344	1.4222	0.57245	0.9003	0.15496	0.28044	4	0.029607	2.0488	0.53289	0.89769	0.04048	0.11992	4	0.076743	1.8872	0.064516	0.48762	0.059137	0.14963
LmxM.34.0840.1	6	0.031045	2.8945	0.5722	0.88509	0.0037978	0.012642	6791	0.135971	No change	6	0.035654	1.8005	0.34627	0.79359	0.071779	0.18806	6	0.028175	1.7254	0.47732	0.87468	0.084457	0.17587	6	0.019835	1.5366	0.6216	0.92206	0.12438	0.22961
LmxM.17.0870.1	6	0.048679	2.8952	0.22996	0.69283	0.0037887	0.012617	6792	0.273981	No change	6	0.059497	2.0197	0.08934	0.51414	0.043409	0.14998	6	0.026973	2.5665	0.50302	0.88416	0.010273	0.057901	6	0.025496	2.2622	0.50113	0.88901	0.023684	0.095952
LmxM.11.0070.1	12	0.024505	2.8953	0.63899	0.90945	0.0037882	0.012617	6793	2.52524	No change	12	0.0092735	1.0259	0.92729	0.98914	0.30495	0.4317	12	0.046493	2.9071	0.080141	0.5096	0.0036477	0.026533	12	-0.012607	-2.0926	0.45514	0.8689	0.036385	0.11796
LmxM.29.1860.1	6	0.0974	2.8957	0.0059224	0.1403	0.0037827	0.012613	6794	0.221794	No change	6	0.07181	2.0162	0.037172	0.35932	0.043776	0.15052	6	0.11335	1.575	0.0055444	0.14966	0.11527	0.21508	6	0.090732	1.8354	0.013483	0.26098	0.066446	0.15883
LmxM.36.3600.1	6	0.057001	2.8967	0.1313	0.57729	0.0037709	0.012579	6795	0.462528	No change	6	0.055937	2.1514	0.11127	0.56378	0.031442	0.13358	6	0.056784	2.1446	0.11958	0.58689	0.031989	0.10625	6	0.016292	1.3469	0.70741	0.94671	0.178	0.29174
LmxM.36.3120.1	6	0.047096	2.8977	0.25428	0.71841	0.0037593	0.012551	6796	0.335786	No change	6	0.060157	2.0923	0.084929	0.50186	0.036408	0.14054	6	0.013719	1.4441	0.78692	0.9699	0.14872	0.2542	6	0.032228	1.9203	0.37588	0.83431	0.054818	0.14301
LmxM.06.1270.1	4	0.021803	2.898	0.84262	0.96577	0.0037557	0.012544	6797	1.33045	No change	4	-0.0021448	-0.2599	0.8246	0.97092	0.79494	0.84919	4	0.025255	1.9677	0.60673	0.92685	0.049106	0.13126	4	0.034754	2.1143	0.4162	0.85459	0.03449	0.11506
LmxM.33.1450.1	6	0.023771	2.898	0.76474	0.94933	0.0037551	0.012544	6798	1.34312	No change	6	0.00022731	0.030185	0.83972	0.97555	0.97592	0.98273	6	0.037607	2.7133	0.32359	0.78894	0.0066619	0.042602	6	0.016412	1.4839	0.70502	0.94635	0.13783	0.24497
LmxM.36.1230.1	6	0.046737	2.8983	0.25907	0.72279	0.0037516	0.012541	6799	0.299848	No change	6	0.019697	1.3414	0.67503	0.93149	0.17981	0.30685	6	0.067058	1.9256	0.065524	0.47149	0.054151	0.13716	6	0.024264	1.7508	0.52533	0.89453	0.079985	0.17539
LmxM.14.0540.1	4	0.049999	2.8985	0.28226	0.74436	0.0037501	0.012541	6800	0.175625	No change	4	0.055475	2.025	0.19178	0.68007	0.042868	0.14905	4	0.028347	1.9355	0.55292	0.90755	0.052927	0.13578	4	0.048404	1.6861	0.24257	0.72505	0.091767	0.1911
LmxM.34.5390.1	6	0.030845	2.8988	0.57762	0.88631	0.0037457	0.01254	6801	0.238804	No change	6	0.040301	1.9123	0.27646	0.745	0.055835	0.16664	6	0.022686	1.4647	0.59123	0.92271	0.14299	0.24744	6	0.019392	1.5442	0.6313	0.92435	0.12254	0.22742
LmxM.22.0560.1	6	0.040453	2.8997	0.37336	0.809	0.0037351	0.012513	6802	0.519355	No change	6	0.057342	2.0881	0.10144	0.54027	0.036786	0.14068	6	0.026834	1.9649	0.50504	0.88425	0.049425	0.13167	6	0.01308	1.1333	0.78188	0.96366	0.25709	0.3747
LmxM.30.0460.1-LmxM.30.0460a.1-LmxM.30.0460b.1-LmxM.30.0460c.1-LmxM.30.0460d.1-LmxM.30.0460e.1-LmxM.30.0460g.1	5	0.044956	2.8997	0.32271	0.77076	0.0037353	0.012513	6803	0.147269	No change	5	0.022249	1.9823	0.64264	0.92374	0.047445	0.15559	5	0.040732	2.0747	0.31263	0.77994	0.038016	0.11635	5	0.049923	1.7863	0.18385	0.66606	0.074052	0.16887
LmxM.26.1490.1	6	0.046039	2.9001	0.26953	0.73363	0.0037303	0.012512	6804	0.9852	No change	6	0.0048099	0.58887	0.95766	0.99411	0.55595	0.65548	6	0.031151	2.4371	0.42465	0.85548	0.014805	0.072624	6	0.063854	2.1045	0.06754	0.49129	0.035337	0.11627
LmxM.27.0900.1	6	0.073381	2.9002	0.038432	0.36137	0.0037292	0.012512	6805	0.20393	No change	6	0.045536	2.4208	0.21006	0.69435	0.015487	0.095414	6	0.072722	2.3003	0.047127	0.42356	0.02143	0.088027	6	0.058846	2.0231	0.092994	0.54626	0.043062	0.12815
LmxM.06.0510.1	6	0.039133	2.9006	0.39604	0.8187	0.003724	0.012509	6806	0.360581	No change	6	0.029709	1.8305	0.45577	0.85405	0.067176	0.18201	6	0.033378	1.9694	0.38848	0.83482	0.048904	0.13094	6	0.025533	2.5128	0.5005	0.88901	0.011977	0.066985
LmxM.22.0440.1	6	0.030328	2.9006	0.58909	0.89116	0.0037248	0.012509	6807	1.63496	No change	6	0.037178	2.3534	0.32107	0.77612	0.018602	0.10551	6	-0.0049465	-0.50685	0.78553	0.9699	0.61226	0.69742	6	0.031286	2.2957	0.39138	0.84356	0.021695	0.092217
LmxM.22.0410.1	6	0.046606	2.9009	0.26008	0.72279	0.0037206	0.012506	6808	0.478532	No change	6	0.050076	2.4089	0.16142	0.6501	0.016002	0.096943	6	0.013582	1.452	0.79032	0.9699	0.1465	0.2516	6	0.044263	1.9458	0.21018	0.69094	0.051681	0.13889
LmxM.36.3991.1	6	0.032275	2.9019	0.54158	0.87966	0.0037091	0.012473	6809	1.28864	No change	6	-0.00046462	-0.039025	0.82031	0.96962	0.96887	0.97861	6	0.040265	2.1458	0.2878	0.76102	0.031887	0.10625	6	0.042828	2.2373	0.22555	0.70468	0.025266	0.098602
LmxM.01.0120.1	6	0.023748	2.9028	0.766	0.9497	0.0036987	0.012443	6810	1.00195	No change	6	0.046721	2.3392	0.1967	0.68375	0.019323	0.10776	6	0.0081852	1.0279	0.91154	0.98852	0.30402	0.41536	6	0.0023365	0.37126	0.95249	0.99356	0.71045	0.78833
LmxM.36.2790.1	6	0.027608	2.9033	0.66394	0.91959	0.0036921	0.012426	6811	0.904526	No change	6	0.026745	1.8423	0.51626	0.88164	0.065426	0.17966	6	0.029887	2.4153	0.44531	0.86388	0.015723	0.075162	6	0.0058666	0.64278	0.96245	0.99544	0.52037	0.62325
LmxM.09.0420.1	6	0.023119	2.9036	0.78251	0.95229	0.003689	0.012421	6812	0.578325	No change	6	0.021227	1.8368	0.63899	0.92269	0.066246	0.18085	6	0.028153	2.0555	0.47757	0.87468	0.039834	0.11927	6	0.0093088	0.96253	0.87853	0.98239	0.33578	0.45097
LmxM.20.0500.1	6	0.040102	2.9037	0.37979	0.81107	0.0036882	0.012421	6813	1.42886	No change	6	-0.0044565	-0.52349	0.72455	0.94355	0.60063	0.69272	6	0.018038	1.4784	0.6904	0.95054	0.1393	0.24275	6	0.067672	2.2436	0.053175	0.45533	0.024858	0.098015
LmxM.31.3480.1	6	0.040061	2.9038	0.38029	0.81107	0.003687	0.012421	6814	0.618625	No change	6	0.015656	1.1034	0.76978	0.95468	0.26987	0.39949	6	0.045417	2.3133	0.22681	0.71713	0.020707	0.086537	6	0.025611	1.9324	0.49899	0.88809	0.053306	0.14085
LmxM.18.0360.1	6	0.028194	2.9069	0.6473	0.91345	0.0036506	0.012307	6815	0.991162	No change	6	0.0101	0.91405	0.91066	0.98833	0.36069	0.4859	6	0.0052652	0.46537	0.98324	0.9991	0.64167	0.72228	6	0.05368	2.3619	0.12613	0.59714	0.018183	0.084267
LmxM.23.0140.1	6	0.035312	2.9084	0.47404	0.85581	0.0036334	0.01226	6816	0.950268	No change	6	0.00588	0.4809	0.98803	0.9995	0.63059	0.71809	6	0.029232	1.4944	0.45703	0.86842	0.13508	0.23846	6	0.050237	2.38	0.15323	0.63532	0.017312	0.082209
LmxM.20.0380.1	6	0.028853	2.9088	0.62878	0.90595	0.0036281	0.012247	6817	0.614946	No change	6	0.035809	2.2473	0.34325	0.7921	0.024621	0.12134	6	0.018844	1.8723	0.67238	0.94456	0.061167	0.14668	6	0.010919	1.0454	0.83833	0.97344	0.29583	0.41211
LmxM.21.1210.1	6	0.045094	2.9094	0.28742	0.74667	0.003621	0.012228	6818	0.122352	No change	6	0.0486	1.8502	0.17729	0.66904	0.06429	0.17777	6	0.036828	1.6056	0.33417	0.79735	0.10835	0.2063	6	0.033661	1.7341	0.35131	0.82097	0.082894	0.17896
LmxM.18.0030.1	6	0.044506	2.9101	0.29675	0.75231	0.0036135	0.012213	6819	0.492304	No change	6	0.027774	2.0354	0.49383	0.87183	0.041814	0.14799	6	0.036526	1.6026	0.33921	0.80024	0.10902	0.20698	6	0.040077	2.5849	0.26021	0.74468	0.0097421	0.058749
LmxM.26.1450.1	6	0.035366	2.9102	0.47316	0.85581	0.0036125	0.012213	6820	1.41776	No change	6	-0.00423	-0.47031	0.73009	0.94442	0.63813	0.72418	6	0.075908	2.2058	0.038054	0.39327	0.027398	0.098769	6	0.00055009	0.05597	0.90915	0.9889	0.95537	0.96991
LmxM.10.1230.1	6	0.023276	2.9103	0.7776	0.95202	0.003611	0.012213	6821	0.694474	No change	6	0.0092834	0.90478	0.92956	0.98914	0.36558	0.49057	6	0.026261	2.2569	0.51663	0.88956	0.024016	0.093471	6	0.019036	1.856	0.63949	0.92649	0.063455	0.15466
LmxM.13.0830.1	6	0.024799	2.9105	0.73627	0.94426	0.0036085	0.012212	6822	0.618498	No change	6	0.032602	2.4118	0.40209	0.83017	0.015876	0.096619	6	0.014411	1.2521	0.77029	0.96526	0.21052	0.32097	6	0.010956	1.4592	0.83758	0.97344	0.1445	0.2526
LmxM.34.0790.1	6	0.043466	2.9118	0.31426	0.76609	0.0035933	0.012166	6823	0.331575	No change	6	0.033918	1.6913	0.37664	0.81924	0.090786	0.20895	6	0.053531	2.1649	0.14491	0.61928	0.030396	0.1042	6	0.017377	1.5261	0.68271	0.94161	0.12699	0.23276
LmxM.14.1450.1	6	0.055089	2.9123	0.14831	0.59686	0.0035881	0.012153	6824	0.164796	No change	6	0.08275	1.81	0.017893	0.26287	0.0703	0.18609	6	0.022955	1.9239	0.58531	0.91998	0.054363	0.13727	6	0.027683	1.5991	0.45804	0.87033	0.1098	0.21316
LmxM.32.1980.1	6	0.033562	2.9126	0.51096	0.86868	0.0035843	0.012146	6825	0.763127	No change	6	0.048697	1.9611	0.17629	0.66683	0.049864	0.1589	6	0.007298	0.59739	0.93233	0.99129	0.55025	0.64388	6	0.026851	1.8728	0.47442	0.87621	0.061097	0.15201
LmxM.16.0020.1	5	0.03506	2.913	0.51159	0.86882	0.0035795	0.012134	6826	0.38945	No change	5	0.024144	2.1608	0.6032	0.91338	0.030713	0.13319	5	0.031282	1.7528	0.45376	0.86842	0.07964	0.16994	5	0.029389	2.5314	0.46409	0.87154	0.011362	0.065059
LmxM.12.1140.1	6	0.019928	2.9137	0.86253	0.96818	0.0035716	0.012113	6827	1.82663	No change	6	0.03129	2.3764	0.42452	0.83869	0.01748	0.10222	6	0.025351	2.07	0.53831	0.90108	0.038456	0.11706	6	-0.0065042	-0.92947	0.74559	0.959	0.35264	0.46729
LmxM.21.0460.1	6	0.037931	2.9142	0.42288	0.82942	0.0035663	0.012105	6828	0.497269	No change	6	0.026725	1.8359	0.51689	0.88209	0.06638	0.18101	6	0.04379	2.2405	0.24609	0.73421	0.025062	0.094954	6	0.021789	1.2514	0.57598	0.90676	0.21077	0.32734
LmxM.11.0530.1	6	0.04472	2.915	0.29309	0.75048	0.0035565	0.012077	6829	0.563697	No change	6	0.0096277	1.1316	0.92112	0.98914	0.25781	0.38816	6	0.035405	2.1091	0.35307	0.80796	0.034937	0.11119	6	0.058235	2.1068	0.096396	0.54943	0.035136	0.11589
LmxM.11.0290.1	6	0.039668	2.9156	0.38621	0.81408	0.0035497	0.012061	6830	2.01362	No change	6	0.054043	2.333	0.12601	0.58789	0.01965	0.10874	6	-0.010295	-0.9712	0.67263	0.94456	0.33145	0.44278	6	0.037761	2.6748	0.29133	0.77031	0.0074763	0.049197
Non-target-182	5	0.027719	2.9156	0.68498	0.9278	0.0035504	0.012061	6831	0.326976	No change	5	0.018179	1.2833	0.73438	0.94652	0.19938	0.32875	5	0.030792	1.9271	0.46258	0.87003	0.053966	0.13687	5	0.026205	1.7046	0.52495	0.89453	0.088276	0.18647
LmxM.28.2930.1	6	0.048011	2.9167	0.23841	0.70126	0.0035371	0.012032	6832	0.873295	No change	6	0.0060372	0.64356	0.99156	0.9995	0.51986	0.62406	6	0.069775	2.0167	0.055948	0.44444	0.043729	0.12376	6	0.031969	2.2649	0.37966	0.83509	0.023521	0.095742
LmxM.05.0840.1	6	0.037177	2.9174	0.4375	0.83663	0.0035294	0.012016	6833	0.678219	No change	6	0.013122	1.1029	0.83329	0.97365	0.27007	0.39967	6	0.014517	1.051	0.76789	0.96363	0.29328	0.40505	6	0.061466	2.2508	0.077495	0.51538	0.024396	0.097393
LmxM.26.0220.1	4	0.027683	2.9182	0.7122	0.93616	0.0035205	0.011991	6834	0.328907	No change	4	0.032038	1.7379	0.48942	0.87049	0.082227	0.19966	4	0.029212	2.0399	0.53957	0.90147	0.041364	0.121	4	0.014217	1.3828	0.78163	0.96366	0.16673	0.27865
LmxM.10.0090.1	5	0.039245	2.9187	0.42792	0.83256	0.0035155	0.011979	6835	0.295889	No change	5	0.022688	2.3371	0.63344	0.92122	0.019433	0.10815	5	0.043992	1.9424	0.26991	0.75079	0.052094	0.13488	5	0.02788	2.5216	0.49017	0.88091	0.011683	0.066131
LmxM.33.2630.1	6	0.044065	2.9188	0.30355	0.75689	0.0035136	0.011978	6836	0.25856	No change	6	0.018176	1.4901	0.70993	0.94001	0.13621	0.25989	6	0.027992	1.7081	0.48097	0.87546	0.08762	0.18019	6	0.050418	2.0052	0.1526	0.63532	0.044942	0.13036
LmxM.16.0840.1	6	0.025039	2.9191	0.72996	0.94195	0.0035104	0.011977	6837	0.692168	No change	6	0.030461	1.8199	0.4409	0.84766	0.06878	0.18405	6	0.02847	2.105	0.47152	0.87296	0.035291	0.11176	6	0.0068761	0.78928	0.93687	0.99163	0.42995	0.53955
LmxM.21.0873.1	6	0.032182	2.9194	0.54423	0.88197	0.0035072	0.011971	6838	1.26887	No change	6	-0.0012083	-0.09079	0.80053	0.96266	0.92766	0.94929	6	0.042281	2.1856	0.26386	0.74546	0.028847	0.10139	6	0.03942	2.0188	0.26777	0.74649	0.043507	0.12872
LmxM.23.1480.1	5	0.062743	2.9196	0.11202	0.54679	0.0035051	0.011969	6839	0.163838	No change	5	0.069953	1.7329	0.06376	0.44269	0.083118	0.20098	5	0.058248	2.0204	0.13634	0.60884	0.043341	0.12337	5	0.037694	1.7405	0.33153	0.80403	0.081767	0.17739
LmxM.33.3600.1	3	0.048243	2.9204	0.36744	0.80788	0.0034958	0.011943	6840	0.201217	No change	3	0.077748	1.6719	0.093372	0.52107	0.094536	0.21303	3	0.031705	1.9156	0.54057	0.90176	0.055411	0.13868	3	0.019715	1.5164	0.70552	0.94635	0.12942	0.23497
LmxM.33.4530.1	6	0.069643	2.9207	0.049143	0.394	0.0034928	0.011937	6841	0.268064	No change	6	0.032286	2.3308	0.40789	0.83466	0.019763	0.10924	6	0.075812	1.9614	0.038306	0.39327	0.049837	0.13201	6	0.057926	2.4826	0.098034	0.55032	0.013044	0.070951
LmxM.33.3580.1	6	0.051828	2.9226	0.18851	0.65128	0.0034709	0.011868	6842	0.392518	Enriched	6	0.015549	1.6009	0.77256	0.95588	0.10939	0.22935	6	0.057408	1.9563	0.11479	0.58137	0.050426	0.13277	6	0.045957	2.3848	0.19292	0.67061	0.017088	0.081717
LmxM.27.2340.1	6	0.021385	2.9231	0.82686	0.9613	0.0034653	0.011854	6843	0.681977	Enriched	6	0.032265	2.5309	0.40801	0.83466	0.011375	0.079035	6	0.0067266	1.2935	0.94758	0.99411	0.19582	0.30489	6	0.014309	1.4153	0.75529	0.96127	0.15697	0.26753
LmxM.33.3400.1	6	0.034325	2.9245	0.49597	0.86193	0.00345	0.011812	6844	0.876121	Enriched	6	0.0054559	0.66478	0.97644	0.99897	0.50619	0.61246	6	0.022791	2.2254	0.58921	0.92197	0.026053	0.096706	6	0.049597	2.1351	0.15839	0.64198	0.032749	0.11198
LmxM.19.1370.1	6	0.061419	2.9247	0.092868	0.50204	0.0034476	0.011808	6845	0.215271	Enriched	6	0.042872	1.9031	0.24156	0.71889	0.057032	0.16782	6	0.066371	2.3295	0.068422	0.47799	0.019835	0.085234	6	0.026292	2.0647	0.48475	0.87802	0.038952	0.1217
LmxM.31.2310.1	6	0.0436	2.9248	0.31263	0.76605	0.0034473	0.011808	6846	0.64436	Enriched	6	0.0489	1.8001	0.17402	0.6633	0.071846	0.18811	6	0.047766	2.0712	0.2006	0.68828	0.03834	0.11696	6	0.0091939	0.84456	0.88193	0.98287	0.39836	0.5108
LmxM.34.3530.1	6	0.039701	2.9252	0.38558	0.81383	0.0034419	0.011799	6847	0.495565	Enriched	6	0.011775	1.0882	0.86757	0.98079	0.27651	0.406	6	0.025268	1.9063	0.54007	0.90176	0.056606	0.14043	6	0.060409	1.9818	0.083417	0.5295	0.047506	0.13393
LmxM.32.1050.1	6	0.070764	2.9254	0.045111	0.38373	0.0034404	0.011799	6848	0.0527073	Enriched	6	0.052836	2.0568	0.13596	0.60652	0.039703	0.14523	6	0.058183	1.9773	0.11038	0.57367	0.048008	0.12979	6	0.059896	2.077	0.086694	0.53375	0.037797	0.12003
LmxM.11.1340.1	6	0.052594	2.9263	0.17881	0.63808	0.0034302	0.011769	6849	0.568521	Enriched	6	0.041414	2.7492	0.26121	0.73407	0.0059738	0.048976	6	0.044731	2.1227	0.23589	0.72474	0.033782	0.10947	6	0.044548	1.6142	0.20678	0.68921	0.10649	0.20935
LmxM.25.1100.1	3	0.040814	2.9268	0.48942	0.86107	0.0034248	0.011756	6850	0.163802	Enriched	3	0.023384	1.6282	0.68523	0.93501	0.10349	0.22251	3	0.031127	1.6864	0.55003	0.90598	0.091716	0.18518	3	0.054589	1.9365	0.24307	0.72594	0.052805	0.14015
LmxM.04.0220.1	6	0.044962	2.9271	0.28931	0.74667	0.0034219	0.011751	6851	0.371813	Enriched	6	0.023242	1.3912	0.59627	0.91131	0.16418	0.2907	6	0.06083	2.0108	0.094884	0.54436	0.044351	0.12467	6	0.02096	1.3449	0.59451	0.91378	0.17865	0.29242
LmxM.36.0350.1	6	0.054827	2.9271	0.15171	0.6017	0.0034215	0.011751	6852	0.406712	Enriched	6	0.059391	2.1819	0.089844	0.51515	0.02912	0.13086	6	0.02698	1.3913	0.5029	0.88416	0.16412	0.27135	6	0.048161	1.9523	0.17087	0.6513	0.050903	0.13803
LmxM.05.0090.1	6	0.068099	2.9275	0.057586	0.42081	0.0034175	0.011746	6853	0.400431	Enriched	6	0.030648	2.3009	0.43649	0.84467	0.021398	0.11385	6	0.094023	1.7001	0.013357	0.24824	0.08912	0.18214	6	0.042276	2.4591	0.23198	0.71368	0.01393	0.073947
Non-target-7	5	0.042054	2.9286	0.37664	0.809	0.0034044	0.011711	6854	0.381116	Enriched	5	0.02305	1.325	0.62626	0.91871	0.18516	0.31298	5	0.032767	1.3721	0.4283	0.85596	0.17002	0.27763	5	0.054467	2.0074	0.14718	0.63005	0.044709	0.13006
LmxM.06.0330.1	6	0.058131	2.9288	0.12109	0.56331	0.0034028	0.011711	6855	0.356595	Enriched	6	0.088659	1.7488	0.013105	0.23423	0.080332	0.19756	6	0.021627	1.4393	0.61404	0.92948	0.15006	0.25572	6	0.036445	2.1505	0.31124	0.78797	0.031518	0.11014
Non-target-142	5	0.031772	2.9291	0.5872	0.89086	0.0033994	0.011704	6856	2.15094	Enriched	5	0.03305	2.0365	0.43233	0.84341	0.041699	0.14799	5	-0.013277	-1.5669	0.62777	0.93445	0.11713	0.21714	5	0.05585	2.2698	0.1347	0.61108	0.023219	0.095179
LmxM.36.0580.1	6	0.051492	2.9296	0.19204	0.65492	0.0033944	0.011692	6857	0.3096	Enriched	6	0.085148	1.886	0.015877	0.24852	0.059298	0.17056	6	0.020194	1.3668	0.64352	0.93483	0.17168	0.27942	6	0.019417	1.3342	0.6308	0.92435	0.18214	0.29614
LmxM.26.2570.1	6	0.039826	2.9298	0.38395	0.81312	0.0033917	0.011688	6858	0.557221	Enriched	6	0.02238	2.0315	0.61303	0.91654	0.042204	0.14844	6	0.016074	1.3639	0.73324	0.95723	0.1726	0.28058	6	0.044475	2.4705	0.20766	0.68951	0.013492	0.072639
LmxM.30.2120.1	6	0.055867	2.9307	0.13987	0.58483	0.0033815	0.011663	6859	0.728184	Enriched	6	0.076233	1.8866	0.026966	0.30659	0.059211	0.17056	6	0.0088739	0.8597	0.89504	0.98745	0.38996	0.50019	6	0.045241	2.2675	0.19821	0.67948	0.023362	0.095519
LmxM.36.0880.1	5	0.044157	2.9308	0.33745	0.78523	0.0033811	0.011663	6860	0.306934	Enriched	5	0.027122	1.5508	0.53919	0.88834	0.12094	0.2417	5	0.032927	1.9941	0.42629	0.85584	0.046142	0.12736	5	0.045035	2.1402	0.23412	0.71489	0.032336	0.11143
Non-target-161	5	0.029096	2.9309	0.65058	0.91512	0.0033801	0.011663	6861	0.525719	Enriched	5	0.014753	0.98815	0.81313	0.9669	0.32308	0.44869	5	0.036244	1.739	0.37664	0.82592	0.08204	0.1732	5	0.031513	2.001	0.42729	0.85639	0.045389	0.13103
LmxM.33.3320.1	4	0.044274	2.9311	0.37072	0.8087	0.0033778	0.011663	6862	0.26118	Enriched	4	0.024556	1.5045	0.62286	0.91871	0.13244	0.25561	4	0.049276	2.0226	0.26096	0.74365	0.043111	0.12307	4	0.046352	1.7059	0.26361	0.74564	0.08802	0.18603
LmxM.18.0970.1	6	0.051968	2.9313	0.18611	0.64781	0.0033757	0.011663	6863	0.555131	Enriched	6	0.076752	1.8955	0.026714	0.30659	0.058025	0.16892	6	0.016974	1.2072	0.71321	0.95376	0.22737	0.33816	6	0.027209	2.3058	0.46762	0.87394	0.021124	0.09113
LmxM.33.2200.1	6	0.031055	2.9317	0.57208	0.88509	0.003371	0.011652	6864	1.07499	Enriched	6	0.045362	2.1692	0.21232	0.69474	0.030068	0.13198	6	0.029944	2.0097	0.44443	0.8634	0.044462	0.12477	6	0.0018092	0.23265	0.94141	0.99177	0.81603	0.87207
LmxM.33.3070.1	6	0.028753	2.9322	0.63092	0.90723	0.0033653	0.011637	6865	0.482984	Enriched	6	0.026204	1.5428	0.52898	0.88522	0.12287	0.24384	6	0.016455	1.2198	0.72417	0.95515	0.22252	0.33288	6	0.028296	2.1697	0.44556	0.86455	0.030033	0.10752
LmxM.06.1040.1	6	0.035305	2.9328	0.47429	0.85581	0.0033594	0.011627	6866	0.666718	Enriched	6	0.0090846	0.84733	0.93422	0.99012	0.39681	0.51957	6	0.056811	2.1642	0.11946	0.58663	0.030446	0.1042	6	0.013854	1.3243	0.766	0.96174	0.1854	0.30002
LmxM.32.1120.1	5	0.036815	2.9335	0.47505	0.85585	0.003352	0.011606	6867	0.444956	Enriched	5	0.019432	1.1807	0.70388	0.93756	0.23771	0.36881	5	0.044845	2.0438	0.26046	0.74365	0.040975	0.12044	5	0.025491	1.8	0.53919	0.90122	0.071854	0.1661
LmxM.04.0030.1	6	0.017401	2.9336	0.93133	0.98507	0.0033506	0.011606	6868	0.664627	Enriched	6	0.022093	2.2732	0.61996	0.91871	0.023016	0.118	6	0.0094066	0.94395	0.88508	0.98745	0.3452	0.45696	6	0.014433	1.606	0.75252	0.96075	0.10827	0.21121
LmxM.34.1700.1	6	0.038734	2.9343	0.40449	0.82078	0.0033426	0.011584	6869	0.627957	Enriched	6	0.05268	2.1591	0.13836	0.61068	0.030844	0.13319	6	0.010642	0.91317	0.85711	0.98395	0.36116	0.47187	6	0.026402	1.673	0.48286	0.87802	0.094318	0.19442
LmxM.31.3000.1	6	0.052597	2.9344	0.17855	0.638	0.0033416	0.011584	6870	0.163217	Enriched	6	0.025143	1.9382	0.55318	0.89391	0.052594	0.16247	6	0.028616	2.2623	0.46837	0.87213	0.023677	0.092943	6	0.067157	2.0665	0.055444	0.46512	0.03878	0.12145
LmxM.34.4830.1	6	0.067714	2.9348	0.05872	0.42172	0.0033373	0.01158	6871	0.278379	Enriched	6	0.024699	1.4785	0.56464	0.89764	0.13927	0.26303	6	0.089096	1.7297	0.018397	0.29376	0.083679	0.17485	6	0.051969	2.0344	0.13924	0.61905	0.041914	0.12675
LmxM.28.2150.1	5	0.062198	2.9351	0.11605	0.55296	0.0033346	0.011576	6872	0.340083	Enriched	5	0.085495	1.6705	0.025202	0.2994	0.094828	0.21332	5	0.049057	2.3185	0.21308	0.70647	0.02042	0.086233	5	0.032206	2.1735	0.41507	0.85337	0.02974	0.10707
LmxM.31.0640.1	6	0.040095	2.9352	0.37991	0.81107	0.0033333	0.011576	6873	0.471362	Enriched	6	0.017858	1.2393	0.72001	0.94223	0.21522	0.34638	6	0.065734	1.9773	0.071321	0.48667	0.048007	0.12979	6	0.013706	1.1003	0.76953	0.96174	0.27121	0.38871
LmxM.30.1920.1	6	0.077761	2.9353	0.026714	0.30949	0.0033326	0.011576	6874	0.130044	Enriched	6	0.041465	2.3117	0.26084	0.73407	0.020792	0.11246	6	0.075779	2.0538	0.038306	0.39327	0.039995	0.11946	6	0.064469	2.2119	0.064894	0.48861	0.026973	0.10171
LmxM.36.1090.1	6	0.056312	2.9358	0.13621	0.57962	0.0033267	0.011564	6875	0.480545	Enriched	6	0.015567	1.1304	0.77218	0.95556	0.2583	0.38852	6	0.055177	1.9821	0.1313	0.60827	0.047465	0.12909	6	0.063564	1.9419	0.069304	0.4955	0.05215	0.13939
LmxM.22.1690b.1-LmxM.22.1690c.1	4	0.034441	2.9369	0.56086	0.88469	0.0033155	0.011535	6876	0.555288	Enriched	4	0.046131	2.2165	0.28705	0.75411	0.026659	0.12504	4	0.018587	1.1145	0.72555	0.95515	0.26507	0.37692	4	0.025236	1.7848	0.57346	0.90676	0.074294	0.1691
LmxM.27.1100.1	6	0.054635	2.9387	0.15411	0.60355	0.0032957	0.011471	6877	1.49657	Enriched	6	0.0479	2.1695	0.18485	0.67324	0.030044	0.13198	6	0.083308	1.8692	0.024068	0.32328	0.06159	0.14718	6	-0.0050917	-0.5597	0.77785	0.96348	0.57569	0.67235
LmxM.13.0170.1	6	0.033531	2.9399	0.51172	0.86885	0.0032836	0.011439	6878	0.346389	Enriched	6	0.016672	1.4794	0.74597	0.94831	0.13904	0.26277	6	0.025366	2.1463	0.5378	0.90108	0.031851	0.10625	6	0.036249	1.9753	0.31376	0.78886	0.048237	0.13512
LmxM.18.0920.1	6	0.052546	2.94	0.17893	0.63808	0.0032818	0.011438	6879	0.496611	Enriched	6	0.027856	1.2584	0.49181	0.87183	0.20824	0.33878	6	0.052984	2.2056	0.14907	0.62362	0.027413	0.098769	6	0.043636	1.9908	0.21699	0.69943	0.046503	0.13265
LmxM.36.6450.1	6	0.047094	2.9404	0.25428	0.71841	0.0032775	0.011428	6880	0.440963	Enriched	6	0.015956	1.4062	0.76247	0.95186	0.15967	0.28571	6	0.062484	2.1211	0.085055	0.51923	0.03391	0.10979	6	0.031948	2.2109	0.37991	0.83518	0.027042	0.10171
LmxM.26.2180.1	6	0.066291	2.9411	0.065398	0.43946	0.003271	0.01141	6881	0.0891829	Enriched	6	0.048549	1.8176	0.1778	0.6695	0.069124	0.18439	6	0.060276	1.8081	0.098538	0.54909	0.070597	0.15897	6	0.062467	1.9671	0.073967	0.50999	0.049166	0.13618
LmxM.09.0003.1	3	0.045854	2.9417	0.40398	0.82078	0.0032644	0.011393	6882	0.0723527	Enriched	3	0.030222	1.8118	0.56918	0.89909	0.070015	0.18571	3	0.065382	1.7618	0.17591	0.65725	0.078108	0.16812	3	0.031826	1.6692	0.50844	0.89152	0.095074	0.19527
LmxM.11.0990.1	6	0.031976	2.9418	0.54952	0.88369	0.003263	0.011393	6883	0.947609	Enriched	6	0.040628	2.0623	0.27104	0.74147	0.039181	0.14449	6	0.0055117	0.40329	0.97782	0.99897	0.68673	0.76095	6	0.028469	2.0263	0.44191	0.86361	0.042736	0.12765
LmxM.27.2590.1	6	0.043541	2.9418	0.31363	0.76609	0.0032634	0.011393	6884	0.480178	Enriched	6	0.024474	1.2063	0.57006	0.89909	0.2277	0.35882	6	0.036647	1.7502	0.33732	0.80024	0.080078	0.1705	6	0.05299	2.1637	0.13117	0.60558	0.030489	0.10841
LmxM.19.1200.1	6	0.055152	2.9435	0.14793	0.59645	0.003245	0.01134	6885	0.514744	Enriched	6	0.027112	1.5788	0.51008	0.87929	0.11439	0.23503	6	0.06208	2.0483	0.087072	0.52424	0.040527	0.11992	6	0.040215	2.607	0.25743	0.74183	0.0091346	0.056812
LmxM.32.2000.1	4	0.04813	2.9437	0.30922	0.76188	0.0032428	0.011337	6886	0.193656	Enriched	4	0.025248	1.55	0.61139	0.91513	0.12113	0.24172	4	0.035894	1.9353	0.43523	0.86167	0.052955	0.13578	4	0.066676	1.7768	0.10446	0.56119	0.075603	0.17045
LmxM.21.0440.1	6	0.03197	2.9445	0.54952	0.88369	0.0032344	0.011313	6887	1.23497	Enriched	6	0.036452	2.1697	0.33266	0.78501	0.030033	0.13198	6	0.00020019	0.018274	0.89768	0.98745	0.98542	0.9898	6	0.035581	2.1447	0.32233	0.7954	0.031977	0.11087
LmxM.36.6540.1	5	0.051084	2.9448	0.23059	0.69341	0.0032315	0.011312	6888	1.06791	Enriched	5	0.0034458	0.2973	0.92074	0.98914	0.76623	0.82732	5	0.047086	2.269	0.23551	0.7247	0.023266	0.092227	5	0.071032	1.9942	0.057208	0.46612	0.046125	0.1322
LmxM.27.1045.1	6	0.032556	2.9451	0.53478	0.87673	0.0032283	0.011306	6889	1.81978	Enriched	6	0.029591	1.9189	0.45829	0.85436	0.054991	0.16553	6	0.045884	2.8306	0.22152	0.71667	0.0046468	0.032405	6	-0.0069457	-0.6767	0.73627	0.95693	0.4986	0.6029
LmxM.31.1150.1	5	0.064283	2.9461	0.10232	0.52625	0.0032183	0.011276	6890	0.326027	Enriched	5	0.042059	2.376	0.28856	0.75411	0.017499	0.10222	5	0.083153	1.7399	0.038306	0.39327	0.08188	0.173	5	0.041557	1.9338	0.27671	0.75282	0.053139	0.14081
LmxM.11.0940.1	6	0.044902	2.9464	0.29007	0.74716	0.0032147	0.011269	6891	0.464986	Enriched	6	0.023727	1.3873	0.58556	0.90693	0.16534	0.2916	6	0.020057	1.7329	0.64693	0.93498	0.083108	0.17435	6	0.059016	2.3078	0.091734	0.54328	0.021013	0.090826
LmxM.04.0450.1	6	0.058102	2.9476	0.12172	0.56443	0.0032024	0.01123	6892	0.27105	Enriched	6	0.045899	1.8693	0.20565	0.69388	0.061586	0.17368	6	0.059389	2.097	0.1027	0.55707	0.035996	0.11308	6	0.03917	2.4092	0.27079	0.74956	0.015988	0.078565
LmxM.23.0150.1	6	0.033386	2.9482	0.51537	0.87091	0.0031962	0.011213	6893	0.824569	Enriched	6	0.043014	2.1715	0.23929	0.71547	0.029891	0.13198	6	0.026605	2.3242	0.50983	0.88611	0.020114	0.085727	6	0.01242	0.82579	0.80179	0.96923	0.40892	0.52048
LmxM.11.0890.1	6	0.043165	2.9483	0.32082	0.76923	0.0031951	0.011213	6894	1.85551	Enriched	6	-0.010146	-1.1283	0.59829	0.91237	0.2592	0.38912	6	0.059974	2.0953	0.10005	0.55285	0.036145	0.11335	6	0.046532	2.0757	0.18712	0.66712	0.037925	0.12024
LmxM.30.3110.1	6	0.027722	2.9488	0.66116	0.91811	0.0031898	0.011201	6895	0.636136	Enriched	6	0.021792	1.7123	0.62576	0.91871	0.086848	0.20469	6	0.032654	2.3367	0.39995	0.84074	0.019452	0.084542	6	0.011924	1.0645	0.81515	0.97043	0.28709	0.40439
LmxM.31.3570.1	6	0.058904	2.9492	0.11416	0.55109	0.0031865	0.011194	6896	0.13047	Enriched	6	0.061673	2.0062	0.078251	0.48668	0.044839	0.15163	6	0.045207	1.9901	0.22946	0.71891	0.046583	0.12765	6	0.039738	1.7726	0.26361	0.74564	0.076296	0.17119
LmxM.36.1210.1	6	0.046644	2.9496	0.26008	0.72279	0.0031823	0.011185	6897	0.391231	Enriched	6	0.040116	1.9306	0.2786	0.7457	0.05353	0.16364	6	0.040089	2.4718	0.28906	0.76102	0.013445	0.068572	6	0.029017	1.7118	0.43296	0.85857	0.086935	0.18457
LmxM.26.1150.1	6	0.032071	2.9498	0.54725	0.88287	0.0031794	0.011182	6898	1.40562	Enriched	6	-0.0014882	-0.13369	0.79234	0.96048	0.89364	0.92445	6	0.038217	2.3618	0.31464	0.78153	0.018185	0.081719	6	0.034497	2.2351	0.33934	0.81081	0.025411	0.098757
LmxM.31.2620.1	6	0.040754	2.9498	0.36794	0.80788	0.0031801	0.011182	6899	1.85398	Enriched	6	0.038501	2.5404	0.30066	0.76326	0.011074	0.077496	6	0.056283	2.1363	0.12349	0.59466	0.032656	0.10731	6	-0.004909	-0.85371	0.78188	0.96366	0.39326	0.50591
LmxM.34.3870.1	5	0.069817	2.9498	0.069808	0.45269	0.00318	0.011182	6900	0.0782105	Enriched	5	0.07577	1.9044	0.044481	0.38286	0.056863	0.16782	5	0.042614	2.041	0.28553	0.76102	0.04125	0.12084	5	0.064101	1.9067	0.08871	0.53864	0.05656	0.14588
LmxM.29.2340.1	6	0.047867	2.9501	0.24042	0.70365	0.0031771	0.011182	6901	0.393616	Enriched	6	0.013604	1.546	0.82296	0.97091	0.12211	0.24282	6	0.060764	2.3166	0.095262	0.54436	0.020527	0.086249	6	0.02621	1.7919	0.48652	0.87813	0.073151	0.16783
LmxM.21.0120.1	6	0.097424	2.9502	0.0059224	0.1403	0.0031761	0.011182	6902	0.283538	Enriched	6	0.084524	1.9904	0.016633	0.25142	0.046545	0.15416	6	0.082379	2.0933	0.024572	0.32392	0.036319	0.11366	6	0.1099	1.5589	0.0051663	0.15472	0.11902	0.22372
LmxM.32.2570.1	6	0.04052	2.9506	0.37198	0.8087	0.0031719	0.011178	6903	0.72635	Enriched	6	0.036982	1.7909	0.32334	0.77788	0.073307	0.19018	6	0.0077469	0.89052	0.92263	0.99019	0.37319	0.48419	6	0.047418	2.328	0.17767	0.65937	0.01991	0.087926
LmxM.33.3610.1	6	0.032819	2.9508	0.52772	0.87617	0.0031697	0.011175	6904	0.0336527	Enriched	6	0.019885	1.6845	0.67049	0.92933	0.092088	0.21073	6	0.03173	1.7516	0.41633	0.85232	0.079835	0.17027	6	0.022639	1.7135	0.55998	0.90509	0.086616	0.18411
LmxM.09.0200.1	6	0.063134	2.9515	0.080645	0.47761	0.0031626	0.01116	6905	0.257832	Enriched	6	0.066724	2.1965	0.05683	0.43407	0.028059	0.12834	6	0.040015	1.8261	0.28994	0.76162	0.067834	0.1555	6	0.041172	2.322	0.24458	0.72622	0.020235	0.088526
LmxM.33.2840.1	6	0.051238	2.9518	0.19456	0.65814	0.0031597	0.011155	6906	0.147483	Enriched	6	0.041108	2.1949	0.26525	0.73638	0.028168	0.12862	6	0.045351	1.9021	0.2277	0.71825	0.057156	0.14109	6	0.034113	2.0794	0.34463	0.81566	0.037576	0.11963
LmxM.36.2900.1	6	0.047819	2.9521	0.24131	0.70415	0.0031563	0.011147	6907	0.915714	Enriched	6	0.031358	1.5064	0.42326	0.83807	0.13196	0.25518	6	0.080532	1.9361	0.028226	0.34568	0.05285	0.13578	6	0.0022448	0.17946	0.95086	0.99356	0.85758	0.90142
LmxM.12.0190.1	6	0.065825	2.9532	0.06754	0.44816	0.0031446	0.011111	6908	0.161402	Enriched	6	0.028691	2.1475	0.47618	0.8651	0.031757	0.13359	6	0.069814	1.9847	0.055948	0.44444	0.047175	0.12861	6	0.059219	2.3075	0.089718	0.5398	0.021026	0.090834
LmxM.29.0010.1	5	0.034909	2.9537	0.51449	0.87091	0.0031399	0.011099	6909	0.13454	Enriched	5	0.049817	1.8102	0.19733	0.68384	0.070258	0.18604	5	0.019208	1.544	0.68385	0.94828	0.12258	0.22374	5	0.020996	1.6431	0.62979	0.92435	0.10036	0.20117
LmxM.32.1890.1	6	0.038914	2.9541	0.40045	0.81961	0.0031358	0.01109	6910	0.850702	Enriched	6	0.069294	2.1694	0.046623	0.39637	0.030056	0.13198	6	0.0040495	0.48538	0.98929	0.99975	0.62741	0.70998	6	0.01368	1.1173	0.76953	0.96174	0.26385	0.38162
LmxM.29.2940.1	5	0.044853	2.9542	0.32472	0.77318	0.0031349	0.01109	6911	0.373097	Enriched	5	0.030151	1.6288	0.484	0.86548	0.10335	0.22239	5	0.012912	1.3897	0.82119	0.97779	0.16463	0.27191	5	0.062827	2.1214	0.09438	0.54711	0.033886	0.11395
LmxM.33.0800.1	3	0.037003	2.9548	0.55355	0.88469	0.0031289	0.011075	6912	0.345624	Enriched	3	0.028859	1.6115	0.59186	0.90957	0.10706	0.22719	3	0.013186	1.1825	0.85055	0.98386	0.23702	0.3482	3	0.058077	1.8664	0.21333	0.6941	0.061989	0.15297
LmxM.05.0140.1	6	0.048995	2.955	0.22543	0.68944	0.0031264	0.011072	6913	0.122176	Enriched	6	0.039998	1.8726	0.28012	0.74773	0.061126	0.17331	6	0.033622	1.942	0.38407	0.8332	0.05214	0.13496	6	0.046185	2.1102	0.19103	0.67061	0.034845	0.11559
LmxM.33.0500.1	6	0.04467	2.9555	0.29385	0.75048	0.0031215	0.011059	6914	0.758152	Enriched	6	0.010756	0.83768	0.89403	0.98583	0.40221	0.5243	6	0.043212	2.274	0.2534	0.74066	0.022963	0.091485	6	0.051747	1.9767	0.14163	0.62375	0.048077	0.13501
LmxM.26.1540.1	6	0.037756	2.9558	0.42629	0.83141	0.0031186	0.011054	6915	0.418606	Enriched	6	0.015439	1.3339	0.77495	0.95605	0.18223	0.30947	6	0.044341	2.0006	0.23979	0.72783	0.045432	0.1262	6	0.031535	2.1058	0.38672	0.83944	0.035223	0.11599
LmxM.31.3220.1	5	0.041895	2.9562	0.37966	0.81107	0.0031146	0.011045	6916	0.273753	Enriched	5	0.036218	1.4349	0.3813	0.81995	0.15132	0.27662	5	0.031693	1.8042	0.44645	0.8648	0.071192	0.15946	5	0.044779	1.9696	0.2374	0.71886	0.048883	0.13576
LmxM.22.0330.1	6	0.035698	2.9564	0.46749	0.85439	0.0031124	0.011042	6917	1.2027	Enriched	6	0.0010878	0.074663	0.8624	0.98079	0.94048	0.95811	6	0.045345	2.3211	0.2277	0.71825	0.020283	0.085955	6	0.041566	1.9426	0.23979	0.72138	0.052062	0.1393
LmxM.05.0260.1	6	0.070245	2.9566	0.046623	0.38462	0.0031102	0.011039	6918	0.195375	Enriched	6	0.052268	2.0743	0.14163	0.6186	0.038052	0.14314	6	0.095052	1.7807	0.012853	0.24519	0.07497	0.16386	6	0.026024	1.7042	0.49017	0.88091	0.088349	0.18655
Non-target-194	5	0.026263	2.9572	0.71774	0.93704	0.0031043	0.011023	6919	0.527211	Enriched	5	0.030532	2.1143	0.47694	0.8651	0.034488	0.13818	5	0.010956	1.1098	0.86492	0.98465	0.26707	0.37874	5	0.026085	1.8897	0.52697	0.89519	0.058799	0.14918
LmxM.15.1355.1	6	0.077708	2.9574	0.027092	0.31295	0.0031026	0.011021	6920	0.521251	Enriched	6	0.053407	2.4758	0.13004	0.59436	0.013293	0.087546	6	0.11188	1.5976	0.0057964	0.15161	0.11012	0.20838	6	0.030014	2.5232	0.41293	0.85265	0.01163	0.066131
LmxM.22.0640.1	6	0.044698	2.9576	0.29347	0.75048	0.0031008	0.011021	6921	0.154224	Enriched	6	0.061068	1.8291	0.081023	0.49462	0.067385	0.18229	6	0.026795	1.7158	0.50592	0.88425	0.086206	0.17835	6	0.028172	2.0209	0.44884	0.86578	0.043295	0.1284
LmxM.14.1020.1	6	0.040964	2.9592	0.36303	0.80452	0.0030845	0.010977	6922	0.11296	Enriched	6	0.029394	1.8413	0.46182	0.85711	0.065576	0.17983	6	0.02831	1.8424	0.47455	0.87468	0.06542	0.15236	6	0.038999	2.0375	0.27344	0.7519	0.041602	0.12635
LmxM.36.2770.1	6	0.056077	2.9595	0.13773	0.58191	0.0030813	0.010971	6923	0.524824	Enriched	6	0.0067783	0.9384	0.99181	0.9995	0.34804	0.47352	6	0.09452	1.9088	0.013105	0.24586	0.056293	0.13996	6	0.024101	1.7701	0.52886	0.8966	0.076713	0.17146
LmxM.17.0660.1	6	0.039573	2.9606	0.38861	0.81624	0.0030707	0.010943	6924	0.216474	Enriched	6	0.039935	1.8045	0.28049	0.74773	0.071157	0.18709	6	0.023061	1.5029	0.58254	0.91902	0.13287	0.23622	6	0.043955	1.9227	0.21321	0.6941	0.054524	0.14266
LmxM.31.3930.1	6	0.10467	2.961	0.0046623	0.13074	0.0030669	0.010934	6925	0.213311	Enriched	6	0.059416	2.2396	0.089592	0.51447	0.025118	0.12222	6	0.11131	1.8836	0.0059224	0.15161	0.059614	0.14463	6	0.10909	1.858	0.0051663	0.15472	0.06317	0.15445
LmxM.36.2700.1	6	0.049997	2.963	0.21043	0.67339	0.0030462	0.01087	6926	0.307147	Enriched	6	0.068129	1.9038	0.051789	0.41684	0.056936	0.16782	6	0.01508	1.3888	0.75617	0.96067	0.16489	0.27216	6	0.041867	1.9363	0.23702	0.71886	0.052835	0.14019
Non-target-39	5	0.035405	2.964	0.50391	0.86484	0.0030365	0.010845	6927	0.795421	Enriched	5	0.025039	1.7759	0.58165	0.90421	0.07575	0.19299	5	0.01042	0.67261	0.87777	0.98731	0.50119	0.60155	5	0.05374	2.2168	0.15272	0.63532	0.026637	0.10127
LmxM.15.0830.1	6	0.02145	2.9645	0.82548	0.9613	0.0030321	0.010834	6928	2.00282	Enriched	6	0.035967	2.2237	0.3401	0.78954	0.02617	0.12438	6	-0.0067524	-0.99594	0.74861	0.96024	0.31928	0.43111	6	0.02407	2.6777	0.52961	0.89714	0.0074137	0.049029
LmxM.30.0760.1-LmxM.30.0771.1	6	0.076203	2.9652	0.02999	0.32692	0.0030251	0.010814	6929	0.326588	Enriched	6	0.090397	1.8198	0.011719	0.22573	0.068789	0.18405	6	0.058849	2.3165	0.10711	0.56591	0.02053	0.086249	6	0.045649	2.4355	0.19443	0.67233	0.014873	0.076394
LmxM.34.0550.1	6	0.038502	2.9652	0.40927	0.82082	0.0030248	0.010814	6930	0.362179	Enriched	6	0.045702	1.9332	0.20842	0.69408	0.053217	0.16308	6	0.018007	1.3426	0.69115	0.95054	0.1794	0.28715	6	0.03176	2.0011	0.38218	0.83623	0.045379	0.13103
Non-target-63	5	0.024468	2.9652	0.76184	0.949	0.0030245	0.010814	6931	0.237454	Enriched	5	0.029077	1.9027	0.50302	0.87563	0.057078	0.16783	5	0.01952	1.4301	0.67679	0.94577	0.15267	0.25845	5	0.020725	1.7069	0.63521	0.92597	0.087833	0.18578
LmxM.24.1000.1	6	0.027126	2.966	0.67616	0.92358	0.0030169	0.010799	6932	0.686015	Enriched	6	0.01891	1.2714	0.69304	0.93646	0.20357	0.33328	6	0.011255	1.1263	0.84337	0.98311	0.26002	0.37187	6	0.038773	2.3804	0.27596	0.75282	0.017294	0.082209
LmxM.31.2930.1	5	0.032669	2.9663	0.56716	0.88498	0.0030136	0.010794	6933	0.920811	Enriched	5	0.0036288	0.44594	0.92566	0.98914	0.65564	0.7373	5	0.021005	1.8891	0.6463	0.93498	0.058881	0.1436	5	0.04899	2.1583	0.19506	0.67422	0.030903	0.109
LmxM.20.0210.1	5	0.04893	2.9669	0.25945	0.72279	0.0030084	0.010788	6934	0.203653	Enriched	5	0.077547	1.7714	0.039441	0.36523	0.0765	0.19382	5	0.031067	1.7949	0.4564	0.86842	0.072664	0.16134	5	0.022897	1.431	0.58934	0.9133	0.15244	0.26178
LmxM.07.0750.1	6	0.04607	2.9671	0.2684	0.73171	0.0030064	0.010786	6935	0.0582588	Enriched	6	0.03277	1.88	0.39919	0.83017	0.060102	0.17199	6	0.035237	1.764	0.35635	0.80832	0.077731	0.16758	6	0.058208	1.8315	0.096522	0.54943	0.067032	0.15954
LmxM.19.1310.1	6	0.073234	2.9672	0.038684	0.36203	0.0030055	0.010786	6936	0.341981	Enriched	6	0.084143	1.9427	0.016759	0.25142	0.052049	0.16149	6	0.06965	2.0294	0.056956	0.4493	0.042413	0.12238	6	0.022798	1.3985	0.55759	0.90487	0.16195	0.27259
LmxM.20.1100.1	6	0.045621	2.9672	0.27734	0.74077	0.0030053	0.010786	6937	1.14143	Enriched	6	0.030461	1.5387	0.4409	0.84766	0.12387	0.24546	6	0.071796	2.2202	0.049395	0.43377	0.026405	0.097149	6	-7.4059e-05	-0.0074112	0.89579	0.98715	0.99409	0.99635
LmxM.29.2420.1	4	0.041373	2.9681	0.42339	0.82942	0.0029961	0.010764	6938	0.393337	Enriched	4	0.017814	1.1495	0.75693	0.95027	0.25036	0.38057	4	0.0455	1.7312	0.30129	0.77079	0.083419	0.17467	4	0.051792	1.899	0.20955	0.69094	0.057564	0.14746
LmxM.33.1290.1	6	0.027643	2.9695	0.66343	0.91959	0.0029828	0.010721	6939	0.352599	Enriched	6	0.020437	1.8294	0.65814	0.92656	0.067338	0.18226	6	0.018772	1.4947	0.67326	0.94456	0.135	0.23845	6	0.029105	2.1996	0.43221	0.85857	0.027835	0.10356
LmxM.13.1310.1	5	0.042343	2.9702	0.37021	0.8087	0.002976	0.010706	6940	0.290803	Enriched	5	0.021206	1.7713	0.66696	0.92933	0.076518	0.19382	5	0.028886	1.7848	0.49194	0.87829	0.074287	0.16322	5	0.049845	2.2816	0.18473	0.66606	0.022513	0.093595
LmxM.34.4040.1	6	0.029087	2.9712	0.62311	0.90512	0.0029662	0.010676	6941	0.842512	Enriched	6	0.018453	2.0724	0.70338	0.93737	0.038229	0.14338	6	0.042466	2.1881	0.26172	0.74365	0.028664	0.10097	6	0.0055655	0.67442	0.97077	0.99677	0.50004	0.60429
LmxM.16.0350.1	6	0.049737	2.9726	0.21421	0.67702	0.0029532	0.010634	6942	0.720011	Enriched	6	0.034697	1.8603	0.36316	0.80823	0.062843	0.17511	6	0.0075015	0.70248	0.92755	0.99019	0.48238	0.58449	6	0.069437	2.0229	0.048135	0.43707	0.043083	0.12815
LmxM.19.0800.1	6	0.077228	2.9727	0.027596	0.31466	0.0029521	0.010634	6943	0.0783245	Enriched	6	0.029489	1.7392	0.46081	0.85664	0.082006	0.19939	6	0.091877	1.8039	0.015247	0.26889	0.071248	0.15949	6	0.079273	1.8951	0.028982	0.37582	0.058086	0.14814
LmxM.34.4870.1	6	0.066867	2.9729	0.062752	0.43192	0.0029503	0.010634	6944	0.168625	Enriched	6	0.040273	1.7126	0.27671	0.745	0.08678	0.20469	6	0.045473	1.9931	0.22593	0.71708	0.046247	0.12736	6	0.073083	2.015	0.039441	0.41402	0.043907	0.1292
LmxM.30.2520.1-LmxM.30.2530.1	4	0.036992	2.9731	0.50731	0.86655	0.0029478	0.010633	6945	0.564557	Enriched	4	0.013373	1.0444	0.85081	0.97757	0.29631	0.4233	4	0.048838	1.8223	0.26462	0.74618	0.068416	0.15647	4	0.035785	2.1421	0.40171	0.84787	0.032184	0.11124
LmxM.20.1060.1	6	0.045691	2.9751	0.27583	0.74022	0.0029289	0.01058	6946	1.98265	Enriched	6	0.055076	2.2162	0.1192	0.57789	0.026677	0.12505	6	0.057313	2.0271	0.1153	0.58175	0.042648	0.12241	6	-0.012763	-1.3085	0.60433	0.91654	0.19072	0.30595
LmxM.28.1650.1	6	0.044481	2.9752	0.29688	0.75231	0.0029284	0.01058	6947	0.376489	Enriched	6	0.029112	1.4312	0.46724	0.85833	0.15238	0.27723	6	0.034689	1.954	0.36505	0.81575	0.050706	0.13307	6	0.045639	2.1619	0.19443	0.67233	0.030625	0.10857
LmxM.34.0020.1-LmxM.34.0030.1	9	0.0227	2.9755	0.74685	0.94426	0.0029253	0.010576	6948	0.303726	Enriched	9	0.020323	2.0444	0.61101	0.91492	0.040918	0.1473	9	0.016284	1.5748	0.66998	0.94456	0.11531	0.21512	9	0.014802	1.4759	0.70312	0.94635	0.13997	0.24735
LmxM.36.5500.1	5	0.03151	2.9756	0.59274	0.89245	0.0029244	0.010576	6949	0.164277	Enriched	5	0.027296	1.8828	0.53478	0.88548	0.059726	0.17125	5	0.028346	1.7657	0.50302	0.88416	0.077442	0.16723	5	0.022457	2.0901	0.59879	0.91402	0.036606	0.1183
LmxM.34.2030.1	6	0.072851	2.9757	0.039441	0.3648	0.0029236	0.010576	6950	0.107025	Enriched	6	0.067431	1.9236	0.054561	0.42451	0.054409	0.16487	6	0.067191	1.966	0.064642	0.47149	0.049294	0.13149	6	0.046118	2.1265	0.19166	0.67061	0.033458	0.11319
LmxM.08_29.1640.1	4	0.028434	2.9758	0.69355	0.93172	0.0029222	0.010576	6951	0.497328	Enriched	4	0.019617	2.0046	0.719	0.94223	0.045005	0.15163	4	0.011353	1.2066	0.86353	0.98463	0.2276	0.33838	4	0.044351	2.1198	0.28793	0.76512	0.034024	0.11422
LmxM.12.0430.1	6	0.050507	2.9759	0.20451	0.66818	0.0029215	0.010576	6952	0.516813	Enriched	6	0.011614	1.354	0.87172	0.98253	0.17575	0.30281	6	0.035732	2.381	0.34829	0.80624	0.017264	0.079611	6	0.074073	1.9687	0.037676	0.40736	0.048985	0.13592
LmxM.13.0650.1	6	0.072411	2.976	0.040323	0.3708	0.0029207	0.010576	6953	0.187013	Enriched	6	0.079103	1.7807	0.023059	0.28956	0.074966	0.19167	6	0.085181	1.7511	0.021673	0.31444	0.079931	0.17034	6	0.032159	2.0888	0.37702	0.83431	0.036723	0.11857
LmxM.23.1430.1	6	0.038702	2.9766	0.40512	0.82078	0.0029144	0.010571	6954	0.417476	Enriched	6	0.029811	2.4544	0.45413	0.85349	0.01411	0.090858	6	0.044047	2.1568	0.24357	0.73147	0.031022	0.10494	6	0.01452	1.63	0.74937	0.95981	0.10309	0.20484
LmxM.31.3300.1	5	0.0194	2.9775	0.88495	0.97343	0.0029059	0.010545	6955	1.11639	Enriched	5	0.016252	1.6453	0.77961	0.95694	0.099907	0.2191	5	0.0017133	0.23016	0.93221	0.99129	0.81796	0.86505	5	0.034744	2.4334	0.37563	0.83431	0.014959	0.076526
LmxM.33.2850.1	6	0.032205	2.9776	0.54347	0.88128	0.0029048	0.010545	6956	0.633393	Enriched	6	0.013939	1.0519	0.81326	0.9669	0.29286	0.41997	6	0.019933	1.9172	0.64995	0.93663	0.055211	0.13844	6	0.043699	2.2858	0.21598	0.69715	0.022268	0.093247
LmxM.23.0640.1	12	0.041417	2.9783	0.18737	0.64963	0.002899	0.010534	6957	0.625743	Enriched	12	0.024134	2.0689	0.44808	0.85011	0.038559	0.144	12	0.0075151	1.0719	0.92087	0.99019	0.28375	0.396	12	0.032193	2.2255	0.22996	0.7119	0.02605	0.10021
LmxM.18.0710.1	6	0.031925	2.9806	0.55103	0.88451	0.0028765	0.010468	6958	0.145581	Enriched	6	0.027777	1.5358	0.49383	0.87183	0.1246	0.24611	6	0.023971	1.6267	0.56653	0.91486	0.10379	0.20095	6	0.037569	1.8208	0.2936	0.77124	0.06863	0.16144
LmxM.36.5440partial.1	6	0.026	2.9806	0.70552	0.93437	0.0028769	0.010468	6959	1.22989	Enriched	6	0.033754	2.2301	0.37891	0.81924	0.025744	0.12369	6	0.0023924	0.20175	0.95123	0.99411	0.84011	0.88234	6	0.029455	2.421	0.42364	0.85635	0.015478	0.077787
LmxM.06.1220.1	6	0.034983	2.9814	0.48173	0.85833	0.0028693	0.01045	6960	0.592624	Enriched	6	0.040122	2.1476	0.2786	0.7457	0.031745	0.13359	6	0.026981	2.1682	0.5029	0.88416	0.030144	0.10378	6	0.019478	1.1316	0.63004	0.92435	0.25782	0.37535
LmxM.36.4070.1	6	0.047771	2.9823	0.24181	0.70415	0.0028611	0.010425	6961	0.356512	Enriched	6	0.07843	1.9768	0.023942	0.29141	0.048065	0.15632	6	0.013607	1.2643	0.7902	0.9699	0.20612	0.31616	6	0.018561	1.6442	0.65247	0.93163	0.10013	0.20108
LmxM.36.5365.1	6	0.065543	2.9823	0.068674	0.45004	0.0028607	0.010425	6962	0.20085	Enriched	6	0.046795	1.8655	0.19569	0.68264	0.062117	0.17444	6	0.05039	2.2672	0.17339	0.65357	0.023379	0.092492	6	0.063908	2.0662	0.067288	0.49128	0.038814	0.12146
LmxM.04.0540.1	6	0.067789	2.983	0.058468	0.42172	0.0028548	0.010412	6963	0.137335	Enriched	6	0.061479	1.8013	0.079007	0.48794	0.07166	0.18789	6	0.077962	1.8261	0.032888	0.36864	0.067831	0.1555	6	0.040423	2.0506	0.25428	0.74004	0.040305	0.12446
LmxM.08.0140.1	6	0.037383	2.9831	0.4341	0.83454	0.0028537	0.010412	6964	1.43537	Enriched	6	0.038873	2.205	0.29587	0.76086	0.027455	0.12683	6	0.053132	2.0771	0.14819	0.62362	0.037791	0.11606	6	-0.00283	-0.34261	0.82661	0.97185	0.73189	0.80745
LmxM.07.0890.1	6	0.021715	2.9841	0.81817	0.9613	0.0028437	0.010386	6965	0.86855	Enriched	6	0.014657	1.4325	0.79662	0.96196	0.15201	0.27695	6	0.034061	2.339	0.37601	0.82522	0.019336	0.08422	6	0.0053565	0.60246	0.97631	0.99768	0.54687	0.64648
LmxM.28.2030.1	4	0.044872	2.9842	0.36051	0.80314	0.002843	0.010386	6966	0.319129	Enriched	4	0.024537	1.8076	0.62361	0.91871	0.070663	0.18649	4	0.045319	1.7452	0.30242	0.77185	0.080955	0.17173	4	0.046886	2.3265	0.2563	0.74071	0.019991	0.088077
LmxM.14.0260.1	6	0.078955	2.9853	0.02495	0.30197	0.0028333	0.010357	6967	0.0514815	Enriched	6	0.06098	1.9508	0.081401	0.49464	0.051079	0.16009	6	0.080347	2.0389	0.028604	0.34869	0.041456	0.12111	6	0.071033	1.9487	0.043851	0.42387	0.051326	0.1384
LmxM.31.1080.1	4	0.036211	2.9863	0.52268	0.87274	0.002824	0.010333	6968	1.96253	Enriched	4	0.05419	2.2088	0.20376	0.69073	0.02719	0.12604	4	0.040565	2.2303	0.36542	0.81575	0.025728	0.096065	4	-0.0085475	-1.1796	0.75819	0.96127	0.23814	0.35621
LmxM.14.0070.1	5	0.042921	2.9872	0.35862	0.80231	0.0028158	0.010307	6969	0.409638	Enriched	5	0.013626	1.4607	0.84173	0.97589	0.14409	0.26881	5	0.012485	1.3316	0.82951	0.97947	0.18301	0.29117	5	0.070326	2.0968	0.060862	0.47822	0.036012	0.11761
LmxM.03.0010.1	6	0.055839	2.9875	0.14025	0.58517	0.0028126	0.0103	6970	0.224041	Enriched	6	0.045937	2.41	0.20489	0.69221	0.01595	0.096752	6	0.034911	1.9671	0.36164	0.81245	0.049177	0.13131	6	0.043897	2.2474	0.21358	0.6941	0.024614	0.097621
LmxM.09.0510.1	3	0.034034	2.9877	0.60811	0.89619	0.0028112	0.0103	6971	0.295419	Enriched	3	0.037964	1.6933	0.44556	0.84837	0.090403	0.20858	3	0.040829	2.0082	0.40915	0.84756	0.044626	0.12492	3	0.014146	1.4178	0.80683	0.97005	0.15626	0.26674
LmxM.11.0050.1	6	0.026723	2.9887	0.68611	0.92839	0.0028014	0.010269	6972	0.945389	Enriched	6	0.011384	1.037	0.87777	0.98473	0.29976	0.42701	6	0.0051799	0.61721	0.98526	0.99974	0.53709	0.63202	6	0.04529	2.4237	0.19783	0.67907	0.015365	0.077593
LmxM.08_29.2150.1	6	0.038556	2.9895	0.40852	0.82078	0.0027942	0.010247	6973	0.841872	Enriched	6	0.049114	1.9146	0.17225	0.66199	0.055545	0.16649	6	0.035753	2.4805	0.34791	0.80566	0.013118	0.067806	6	0.0052864	0.82421	0.9777	0.99769	0.40982	0.52137
LmxM.28.1390.1	6	0.045674	2.9906	0.27608	0.74022	0.002784	0.010214	6974	1.01718	Enriched	6	0.0046857	0.397	0.95527	0.99411	0.69137	0.76726	6	0.057559	2.1567	0.11442	0.58137	0.03103	0.10494	6	0.044229	2.1609	0.21043	0.69094	0.030704	0.10867
LmxM.27.1220.1	6	0.043246	2.9908	0.31893	0.76923	0.0027821	0.010212	6975	0.148266	Enriched	6	0.038249	1.9156	0.30469	0.76738	0.055418	0.16628	6	0.036247	1.6579	0.34211	0.8013	0.097334	0.19256	6	0.036496	1.9138	0.31023	0.78766	0.055651	0.14443
LmxM.07.0740.1	6	0.074211	2.9912	0.035282	0.34913	0.0027788	0.010206	6976	0.396157	Enriched	6	0.063381	2.4106	0.07006	0.46179	0.015925	0.096693	6	0.086356	1.7663	0.020665	0.30597	0.077342	0.16706	6	0.051569	2.4878	0.14315	0.6259	0.012854	0.070207
LmxM.11.0800.1	5	0.057734	2.9912	0.15789	0.60618	0.0027792	0.010206	6977	0.136747	Enriched	5	0.050355	2.3491	0.19279	0.68166	0.018818	0.10629	5	0.053432	2.1152	0.17238	0.65357	0.034417	0.11048	5	0.034489	2.1094	0.37928	0.83504	0.03491	0.11568
LmxM.28.1580.1	6	0.032813	2.9922	0.52785	0.87617	0.00277	0.010182	6978	0.574044	Enriched	6	0.035137	2.0416	0.35547	0.80233	0.041195	0.14747	6	0.034128	1.9721	0.37475	0.82428	0.048596	0.13049	6	0.012592	1.0144	0.79713	0.96885	0.31039	0.42687
LmxM.30.0020.1	6	0.032769	2.9924	0.52886	0.87617	0.0027679	0.010179	6979	0.297294	Enriched	6	0.033891	2.1136	0.37664	0.81924	0.03455	0.13818	6	0.020453	1.6855	0.63886	0.9348	0.0919	0.18542	6	0.026511	1.5422	0.48085	0.87764	0.12303	0.22792
LmxM.18.1140.1	6	0.057856	2.9925	0.12412	0.56772	0.0027673	0.010179	6980	0.11966	Enriched	6	0.033243	1.9354	0.38911	0.82523	0.05294	0.16295	6	0.056308	2.1669	0.12324	0.59466	0.03024	0.10393	6	0.053037	1.9986	0.13092	0.60536	0.045647	0.13144
LmxM.33.1390.1	6	0.056798	2.9926	0.13344	0.5796	0.002766	0.010179	6981	0.164575	Enriched	6	0.052051	2.0018	0.14327	0.62071	0.045304	0.15209	6	0.045649	2.1152	0.2248	0.71708	0.03441	0.11048	6	0.045255	2.3261	0.19808	0.67934	0.020016	0.088092
LmxM.32.1440.1	6	0.063497	2.9927	0.078755	0.47388	0.0027654	0.010179	6982	0.37176	Enriched	6	0.043553	2.7093	0.23299	0.70897	0.006743	0.054004	6	0.056294	2.158	0.12349	0.59466	0.030925	0.1049	6	0.055552	2.0016	0.11316	0.58263	0.045331	0.13096
LmxM.31.1690.1	4	0.044748	2.9929	0.36152	0.80364	0.0027634	0.010179	6983	0.5689	Enriched	4	0.051714	1.9235	0.22606	0.70554	0.054422	0.16487	4	0.012383	0.90928	0.84488	0.98316	0.3632	0.47384	4	0.055459	1.863	0.17755	0.65934	0.062465	0.15349
LmxM.36.6340.1	6	0.030375	2.995	0.58821	0.89086	0.0027444	0.010116	6984	0.937524	Enriched	6	0.0050001	0.5522	0.96421	0.99674	0.58081	0.67598	6	0.051853	2.3864	0.15953	0.63939	0.017012	0.078954	6	0.0083433	1.1322	0.9002	0.98715	0.25756	0.37511
LmxM.25.0230.1	6	0.031918	2.9953	0.55103	0.88451	0.0027415	0.01011	6985	0.75313	Enriched	6	0.042559	2.2877	0.24546	0.72228	0.022156	0.11558	6	0.022488	1.9459	0.59501	0.92389	0.051665	0.13422	6	0.009548	0.84637	0.8721	0.98049	0.39735	0.50984
LmxM.36.0300.1	6	0.053991	2.9975	0.16142	0.61058	0.0027224	0.010054	6986	1.90495	Enriched	6	-0.0083482	-0.84163	0.63546	0.92126	0.39999	0.52223	6	0.047617	2.7276	0.20262	0.69161	0.006379	0.041413	6	0.072283	2.0971	0.041079	0.41816	0.035988	0.11761
LmxM.25.0630.1	6	0.029943	2.9985	0.60018	0.89564	0.0027129	0.010033	6987	1.30367	Enriched	6	0.0253	2.1027	0.54977	0.89186	0.03549	0.13895	6	0.040111	2.3965	0.28881	0.76102	0.016552	0.077537	6	6.6874e-05	0.0059561	0.89919	0.98715	0.99525	0.99738
LmxM.07.0800.1	6	0.061212	2.9986	0.094002	0.50303	0.0027119	0.010033	6988	0.0376748	Enriched	6	0.055171	2.0282	0.11857	0.57615	0.042545	0.14888	6	0.07071	1.9634	0.053679	0.44237	0.0496	0.13178	6	0.029209	2.0291	0.42956	0.85704	0.042452	0.12738
LmxM.21.1560.1	6	0.034643	2.9986	0.48904	0.86107	0.0027127	0.010033	6989	0.527879	Enriched	6	0.011266	1.1251	0.88017	0.98504	0.26053	0.39041	6	0.027864	2.0518	0.48387	0.87614	0.040186	0.11962	6	0.040803	2.0265	0.24874	0.73175	0.042716	0.12765
LmxM.08_29.1250.1	6	0.056855	2.9995	0.13256	0.57898	0.0027043	0.010015	6990	0.1975	Enriched	6	0.032392	2.5562	0.40524	0.83144	0.010582	0.074911	6	0.051448	2.1619	0.16368	0.64317	0.030624	0.10435	6	0.046254	2.3794	0.19027	0.67021	0.017341	0.082209
LmxM.19.0510.1	6	0.033688	2.9999	0.50882	0.86677	0.0027005	0.010005	6991	0.482191	Enriched	6	0.017969	1.5858	0.71636	0.94223	0.11278	0.23272	6	0.043576	2.1192	0.24937	0.73678	0.034077	0.1099	6	0.022546	1.1567	0.562	0.90614	0.2474	0.3654
LmxM.34.0170.1	6	0.038711	3.0006	0.40486	0.82078	0.0026944	0.0099874	6992	1.18229	Enriched	6	0.036136	1.8536	0.33707	0.78862	0.063797	0.17678	6	0.061673	2.0774	0.090096	0.53358	0.037763	0.11606	6	-0.00078442	-0.073097	0.87361	0.98049	0.94173	0.96098
LmxM.33.4320.1	6	0.049373	3.0015	0.21988	0.68191	0.0026863	0.009962	6993	0.21724	Enriched	6	0.056308	2.2833	0.10849	0.55548	0.022413	0.11633	6	0.034105	2.3426	0.375	0.82461	0.01915	0.083869	6	0.024979	1.9402	0.51147	0.8927	0.052361	0.13968
LmxM.34.4540.1	6	0.077389	3.0016	0.02747	0.31457	0.0026858	0.009962	6994	0.366374	Enriched	6	0.037716	2.3353	0.31376	0.77499	0.019526	0.10844	6	0.10657	1.7082	0.0071825	0.17169	0.087596	0.18019	6	0.050252	2.35	0.15323	0.63532	0.018771	0.085407
LmxM.04.0420.1	6	0.048119	3.0019	0.23727	0.70052	0.0026832	0.0099599	6995	0.344155	Enriched	6	0.043639	2.1062	0.23211	0.70846	0.035189	0.13871	6	0.039143	1.8779	0.3004	0.76953	0.060401	0.14567	6	0.033265	2.5544	0.35761	0.825	0.010637	0.061883
LmxM.36.2120.1	6	0.04129	3.0024	0.35723	0.80153	0.0026787	0.0099477	6996	2.21125	Enriched	6	0.063425	1.9976	0.06943	0.45917	0.045765	0.15299	6	0.041208	2.1124	0.27772	0.75537	0.034654	0.11085	6	-0.013297	-1.7737	0.59451	0.91378	0.076115	0.17088
Non-target-12	5	0.030148	3.0025	0.62374	0.90512	0.0026781	0.0099477	6997	0.420427	Enriched	5	0.040853	1.8116	0.30393	0.76644	0.070054	0.18575	5	0.012924	1.1576	0.82094	0.97764	0.24702	0.35839	5	0.029721	1.9423	0.45829	0.87033	0.052097	0.13935
LmxM.20.0300.1	5	0.04903	3.0034	0.25819	0.7225	0.0026694	0.0099224	6998	0.1317	Enriched	5	0.050039	1.9521	0.19556	0.68264	0.050923	0.15986	5	0.047418	1.6986	0.23223	0.72172	0.089395	0.18241	5	0.033649	1.7634	0.3934	0.84482	0.077835	0.17288
LmxM.25.0340.1	6	0.05111	3.0035	0.19619	0.65863	0.0026688	0.0099224	6999	0.28816	Enriched	6	0.024993	1.4534	0.55607	0.89497	0.14611	0.27047	6	0.039294	1.8892	0.29801	0.76764	0.058871	0.1436	6	0.065571	1.9979	0.060358	0.47614	0.045724	0.13148
LmxM.32.1000.1	6	0.057225	3.0037	0.12928	0.57503	0.0026674	0.0099224	7000	0.444906	Enriched	6	0.092875	2.0428	0.010963	0.21805	0.041074	0.14735	6	0.017602	1.2724	0.69859	0.95097	0.20324	0.31294	6	0.011754	1.272	0.8183	0.97043	0.20337	0.31953
LmxM.16.1060.1	6	0.031554	3.004	0.56048	0.88469	0.0026643	0.0099174	7001	0.321291	Enriched	6	0.018339	1.3811	0.70552	0.93801	0.16726	0.29373	6	0.027119	1.9937	0.5	0.88256	0.046181	0.12736	6	0.030511	1.8554	0.40461	0.84857	0.063542	0.15469
LmxM.25.0510.1	6	0.052069	3.0057	0.18448	0.64396	0.00265	0.0098686	7002	0.297111	Enriched	6	0.047359	1.925	0.19078	0.67993	0.05423	0.16476	6	0.038803	2.2116	0.30494	0.7739	0.026991	0.098033	6	0.030901	2.5191	0.39806	0.8451	0.011766	0.066411
LmxM.24.1020.1	6	0.043878	3.0059	0.30721	0.76066	0.0026482	0.0098669	7003	0.833453	Enriched	6	0.052748	2.0674	0.13735	0.60984	0.038698	0.14406	6	0.047991	2.2541	0.19834	0.68533	0.024191	0.093776	6	0.0067719	0.72625	0.93939	0.99163	0.46769	0.57543
LmxM.31.3870.1	6	0.031056	3.0061	0.57208	0.88509	0.0026458	0.0098626	7004	0.306772	Enriched	6	0.042239	2.0364	0.25038	0.72624	0.041707	0.14799	6	0.014525	1.4313	0.76777	0.96363	0.15234	0.25815	6	0.024286	1.646	0.52495	0.89453	0.099769	0.20075
LmxM.29.1330.1	6	0.054607	3.0063	0.15449	0.60374	0.0026448	0.0098626	7005	0.198458	Enriched	6	0.054803	1.7449	0.1216	0.58124	0.081003	0.19846	6	0.03325	1.935	0.3905	0.83644	0.052985	0.13578	6	0.055498	2.1417	0.11416	0.58414	0.032217	0.11128
LmxM.36.1870.1	6	0.086975	3.0068	0.012979	0.21962	0.0026402	0.0098508	7006	0.544599	Enriched	6	0.057208	2.1215	0.10295	0.54444	0.033884	0.13755	6	0.12301	1.5251	0.0045363	0.13585	0.12723	0.22916	6	0.048264	2.6126	0.16923	0.64942	0.0089867	0.056024
LmxM.16.0790.1	6	0.040891	3.0069	0.36492	0.80624	0.0026395	0.0098508	7007	0.739424	Enriched	6	0.01142	0.85666	0.87689	0.98458	0.39163	0.51474	6	0.049997	2.2919	0.17692	0.65746	0.02191	0.089168	6	0.035459	1.883	0.32523	0.79858	0.059703	0.15022
LmxM.36.5950.1	6	0.051379	3.0072	0.19342	0.65628	0.0026365	0.0098463	7008	0.542722	Enriched	6	0.015024	1.1416	0.78591	0.95777	0.25361	0.38365	6	0.052789	2.1395	0.15033	0.62513	0.032396	0.1069	6	0.050226	2.0104	0.15335	0.63532	0.044389	0.12985
LmxM.28.0280.1	4	0.055132	3.0074	0.21673	0.67957	0.0026346	0.0098436	7009	0.220088	Enriched	4	0.0345	1.5609	0.44846	0.85042	0.11856	0.23953	4	0.047508	2.001	0.28125	0.75789	0.045393	0.12618	4	0.069623	1.788	0.092364	0.54525	0.073772	0.16882
LmxM.31.1780.1	6	0.02104	3.0083	0.83506	0.96239	0.0026273	0.0098234	7010	0.66276	Enriched	6	0.017768	1.3413	0.72089	0.94223	0.17983	0.30685	6	0.025042	2.534	0.54473	0.90345	0.011275	0.061631	6	0.013274	1.4368	0.77747	0.96346	0.15079	0.26005
LmxM.24.1560.1	5	0.051584	3.009	0.22341	0.68641	0.0026212	0.0098077	7011	0.0645175	Enriched	5	0.036278	1.795	0.38004	0.81934	0.07266	0.18924	5	0.049984	1.924	0.20413	0.69316	0.054358	0.13727	5	0.05331	1.8569	0.15512	0.63683	0.063331	0.15454
LmxM.25.0580.1	6	0.05655	3.0091	0.13445	0.5796	0.0026202	0.0098077	7012	0.352742	Enriched	6	0.021352	1.4777	0.63508	0.92122	0.13949	0.26331	6	0.06025	2.1831	0.098664	0.54909	0.029029	0.10158	6	0.064725	1.8398	0.063886	0.4875	0.065791	0.15788
LmxM.36.2170.1	6	0.024385	3.0103	0.74849	0.94511	0.0026101	0.0097752	7013	0.957794	Enriched	6	0.0055813	0.55999	0.98022	0.9995	0.57549	0.67143	6	0.02676	2.2008	0.50668	0.88425	0.027749	0.099197	6	0.026424	2.2365	0.48274	0.87802	0.025321	0.098602
LmxM.07.0540.1	6	0.03246	3.0104	0.53705	0.87732	0.0026091	0.0097752	7014	0.368543	Enriched	6	0.018979	1.4294	0.69166	0.93646	0.15288	0.2775	6	0.039681	2.1563	0.29309	0.76413	0.031061	0.10494	6	0.024347	1.6871	0.52369	0.89453	0.091586	0.19092
LmxM.08_29.2000.1	6	0.030452	3.0113	0.58581	0.89004	0.0026015	0.0097521	7015	0.640899	Enriched	6	0.020349	1.5908	0.66066	0.92717	0.11165	0.23153	6	0.042898	2.2664	0.25718	0.74245	0.023425	0.092534	6	0.0098683	0.98524	0.86467	0.97917	0.3245	0.44022
LmxM.24.1480.1	6	0.02672	3.0116	0.68637	0.92857	0.002599	0.0097473	7016	1.66254	Enriched	6	0.019738	1.7704	0.67402	0.93107	0.076667	0.19393	6	-0.0055682	-0.49328	0.77306	0.9653	0.62182	0.70587	6	0.046631	2.7478	0.18674	0.66712	0.0060005	0.042142
LmxM.08.0520.1	6	0.036565	3.0119	0.44947	0.84178	0.002596	0.0097407	7017	0.165505	Enriched	6	0.028798	1.7539	0.47404	0.86403	0.07945	0.19693	6	0.039243	1.9807	0.29877	0.76764	0.047628	0.12931	6	0.021439	2.0761	0.58405	0.91258	0.03788	0.12015
LmxM.11.0660.1-LmxM.11.0660a.1	5	0.070118	3.0126	0.068674	0.45004	0.0025906	0.0097251	7018	0.258847	Enriched	5	0.084481	1.7272	0.025958	0.30519	0.084127	0.20172	5	0.063235	2.076	0.10345	0.55804	0.037891	0.11606	5	0.039413	2.2329	0.30796	0.78636	0.025557	0.098986
LmxM.21.0825.1	11	0.027354	3.0128	0.56477	0.88469	0.0025882	0.0097206	7019	0.0629515	Enriched	11	0.018033	1.6463	0.64062	0.92269	0.099697	0.2188	11	0.019231	1.6781	0.56842	0.91486	0.093323	0.18739	11	0.022115	1.7677	0.46295	0.87154	0.077112	0.1719
LmxM.03.0200.1	5	0.035458	3.013	0.50315	0.86469	0.0025868	0.0097201	7020	1.5457	Enriched	5	0.063644	2.1645	0.088458	0.51204	0.030427	0.13268	5	-0.0040015	-0.50439	0.80998	0.97409	0.61399	0.69891	5	0.022873	2.1811	0.5906	0.91378	0.02918	0.10613
LmxM.31.0200.1	6	0.056058	3.0136	0.13798	0.58214	0.0025816	0.009705	7021	0.869731	Enriched	6	0.067887	2.1389	0.052671	0.41926	0.032447	0.1351	6	0.0055235	0.56621	0.9777	0.99897	0.57125	0.6625	6	0.05825	1.9962	0.096396	0.54943	0.045911	0.13191
LmxM.04.0180.1	5	0.050125	3.0138	0.24332	0.70415	0.0025804	0.009705	7022	0.162792	Enriched	5	0.046519	1.6243	0.23009	0.70611	0.10431	0.2233	5	0.040098	1.6551	0.32132	0.78637	0.09791	0.19329	5	0.055402	1.9204	0.13911	0.61883	0.054812	0.14301
LmxM.13.1490.1	6	0.032753	3.0154	0.52961	0.87617	0.0025666	0.0096577	7023	0.570765	Enriched	6	0.021611	1.3778	0.62954	0.91976	0.16826	0.29426	6	0.031472	2.4631	0.41923	0.85351	0.013776	0.069501	6	0.025296	1.614	0.50517	0.89081	0.10654	0.20938
LmxM.29.0610.1	5	0.04709	3.0156	0.28843	0.74667	0.0025643	0.0096562	7024	0.157916	Enriched	5	0.037705	2.0352	0.35559	0.80239	0.041835	0.14799	5	0.054645	1.8227	0.16368	0.64317	0.068356	0.15638	5	0.029255	1.7266	0.46585	0.87317	0.084248	0.18094
LmxM.34.0690.1	6	0.036998	3.0159	0.44267	0.84071	0.0025619	0.0096539	7025	0.391324	Enriched	6	0.026944	1.779	0.51285	0.88076	0.075247	0.19211	6	0.046659	2.1834	0.2127	0.70628	0.029008	0.10158	6	0.0095166	1.4009	0.87311	0.98049	0.16125	0.27193
LmxM.32.1860.1	6	0.037969	3.0165	0.4215	0.829	0.0025572	0.009641	7026	0.909239	Enriched	6	0.045884	1.9614	0.2059	0.69408	0.049829	0.1589	6	0.045962	2.2015	0.22051	0.71575	0.027703	0.099164	6	0.006875	0.52039	0.93687	0.99163	0.60279	0.69679
LmxM.32.1450.1	3	0.045584	3.0181	0.40814	0.82078	0.0025433	0.0095929	7027	0.275785	Enriched	3	0.048143	1.6994	0.31023	0.77251	0.089249	0.20801	3	0.031575	1.5028	0.54297	0.90241	0.13288	0.23622	3	0.047875	2.0474	0.30759	0.78636	0.040616	0.12508
LmxM.13.1180.1	4	0.041229	3.0185	0.42616	0.83137	0.0025405	0.0095868	7028	0.213105	Enriched	4	0.021389	1.6049	0.68322	0.93454	0.10851	0.22891	4	0.041027	2.0284	0.35849	0.80921	0.042523	0.12241	4	0.052569	1.7751	0.20186	0.68491	0.075882	0.17064
LmxM.13.1320.1	6	0.029819	3.0198	0.60345	0.89564	0.0025297	0.0095507	7029	0.395601	Enriched	6	0.028351	2.1264	0.48236	0.8651	0.033473	0.13685	6	0.015362	1.3751	0.7495	0.9603	0.16909	0.27669	6	0.030656	1.9656	0.40209	0.84822	0.049351	0.13637
LmxM.28.2000.1	6	0.033792	3.0199	0.50693	0.86652	0.0025284	0.0095505	7030	0.437229	Enriched	6	0.02712	1.5625	0.50983	0.87929	0.11816	0.23909	6	0.018352	1.4828	0.6841	0.9483	0.13814	0.24177	6	0.033461	2.2768	0.35408	0.82198	0.022798	0.094205
LmxM.16.0950.1	6	0.045377	3.0209	0.28251	0.74436	0.00252	0.0095233	7031	0.521793	Enriched	6	0.039353	2.0372	0.28919	0.75444	0.041631	0.14796	6	0.048679	2.3163	0.19128	0.67557	0.020542	0.086254	6	0.014235	1.3059	0.75706	0.96127	0.19158	0.30684
LmxM.16.1080.1	6	0.045754	3.0219	0.27432	0.73847	0.0025121	0.009498	7032	0.33562	Enriched	6	0.045518	1.8938	0.21056	0.69435	0.058256	0.16923	6	0.020543	1.3918	0.63659	0.9348	0.164	0.2712	6	0.047612	2.0287	0.17578	0.65713	0.042484	0.12738
LmxM.20.1630.1	6	0.03986	3.0219	0.38357	0.81303	0.0025118	0.009498	7033	0.808928	Enriched	6	0.0099955	0.64552	0.91293	0.98833	0.51859	0.62319	6	0.048042	2.2248	0.19771	0.68426	0.026096	0.09673	6	0.049495	1.7393	0.15927	0.64293	0.081976	0.17754
LmxM.33.3290.1	6	0.044142	3.023	0.30204	0.75615	0.0025028	0.0094761	7034	1.05963	Enriched	6	0.0029673	0.43888	0.91154	0.98833	0.66075	0.74153	6	0.057399	2.345	0.11479	0.58137	0.019026	0.083606	6	0.03869	2.1941	0.27671	0.75282	0.028232	0.10444
LmxM.28.2320.1	6	0.044503	3.0231	0.29675	0.75231	0.002502	0.0094761	7035	0.317073	Enriched	6	0.03337	1.7672	0.38659	0.82362	0.077193	0.19449	6	0.020177	1.9468	0.6439	0.93487	0.051563	0.13416	6	0.052667	2.3837	0.13407	0.61108	0.017141	0.081897
LmxM.12.0630.1	6	0.025637	3.0235	0.7151	0.93704	0.0024986	0.0094694	7036	0.613814	Enriched	6	0.027118	1.8587	0.50983	0.87929	0.063068	0.17544	6	0.015268	1.0774	0.75139	0.96038	0.28131	0.39345	6	0.025283	2.2881	0.50529	0.89081	0.022129	0.093247
LmxM.07.0370.1	6	0.022745	3.024	0.7907	0.95293	0.0024945	0.0094584	7037	0.435457	Enriched	6	0.019963	1.5007	0.66948	0.92933	0.13342	0.25675	6	0.011831	1.4623	0.82913	0.97931	0.14366	0.24807	6	0.027038	2.235	0.47026	0.87503	0.025418	0.098757
LmxM.29.2600.1	6	0.063867	3.0241	0.076613	0.46914	0.002494	0.0094584	7038	0.343499	Enriched	6	0.061873	2.0821	0.077369	0.48614	0.03733	0.14147	6	0.046659	2.5673	0.2127	0.70628	0.010249	0.057807	6	0.054882	1.9035	0.11694	0.58612	0.056978	0.14662
LmxM.15.1300.1	6	0.035239	3.0251	0.47568	0.85607	0.0024854	0.0094327	7039	1.71146	Enriched	6	0.047337	2.4447	0.19103	0.67993	0.014498	0.091824	6	-0.0062882	-0.647	0.75819	0.96118	0.51763	0.61653	6	0.036135	2.171	0.31489	0.78907	0.029929	0.10747
LmxM.08_29.2110.1	6	0.019849	3.0253	0.86505	0.96842	0.0024837	0.0094311	7040	2.19726	Enriched	6	0.024577	2.2984	0.56792	0.89906	0.021537	0.11396	6	-0.008164	-1.1439	0.71812	0.95445	0.25268	0.3644	6	0.029558	2.943	0.422	0.85587	0.0032509	0.026298
LmxM.17.0235.1	5	0.027339	3.0258	0.69418	0.93172	0.0024801	0.0094216	7041	0.842232	Enriched	5	0.0087292	0.83154	0.95224	0.99408	0.40567	0.52794	5	0.030757	2.4084	0.46258	0.87003	0.016022	0.076169	5	0.026588	2.133	0.51815	0.89453	0.032925	0.11223
LmxM.28.2410.1	6	0.076905	3.0269	0.028352	0.3178	0.0024707	0.0093907	7042	0.156275	Enriched	6	0.075553	1.9733	0.028226	0.31461	0.048466	0.15714	6	0.034607	1.6771	0.36618	0.81675	0.093522	0.18766	6	0.093481	1.7388	0.011971	0.2474	0.082072	0.17762
LmxM.26.2150.1	6	0.039673	3.0271	0.38621	0.81408	0.0024688	0.0093877	7043	0.51043	Enriched	6	0.023593	2.3025	0.58909	0.90849	0.021307	0.11382	6	0.047069	2.1457	0.20791	0.69708	0.031895	0.10625	6	0.023461	1.3505	0.54297	0.90186	0.17685	0.29052
LmxM.36.5210.1	6	0.039528	3.0279	0.38949	0.81624	0.0024626	0.0093687	7044	1.04962	Enriched	6	0.038695	2.0437	0.29814	0.76189	0.040983	0.1473	6	0.040843	2.4473	0.28251	0.75871	0.014394	0.071432	6	0.0052009	0.46143	0.97946	0.99795	0.64449	0.7314
LmxM.25.2270.1	6	0.054852	3.0289	0.15134	0.6017	0.0024542	0.0093412	7045	0.198792	Enriched	6	0.041103	2.081	0.26537	0.73638	0.03743	0.14172	6	0.020541	1.7008	0.63672	0.9348	0.088978	0.18199	6	0.067571	1.9916	0.053679	0.45757	0.04641	0.13246
LmxM.32.1150.1	6	0.070484	3.029	0.045867	0.38373	0.0024533	0.0093412	7046	0.147477	Enriched	6	0.070768	1.7132	0.041331	0.37133	0.08667	0.20462	6	0.035909	1.9898	0.34564	0.80487	0.046616	0.12765	6	0.082817	1.7628	0.022807	0.33643	0.077937	0.17296
LmxM.34.0090.1	6	0.035537	3.0292	0.47026	0.85581	0.0024523	0.0093412	7047	0.74465	Enriched	6	0.038347	2.0855	0.30255	0.76465	0.037028	0.14107	6	0.0091463	0.8909	0.89025	0.98745	0.37298	0.48405	6	0.033981	2.2584	0.34677	0.81788	0.023921	0.096512
LmxM.25.1600.1	6	0.058805	3.0304	0.11517	0.55296	0.0024423	0.0093138	7048	0.112134	Enriched	6	0.05456	1.832	0.12261	0.58124	0.066959	0.18166	6	0.049707	2.0279	0.17918	0.66171	0.042575	0.12241	6	0.048253	2.0245	0.16923	0.64942	0.042921	0.12796
Non-target-24	5	0.036663	3.0305	0.47845	0.85701	0.0024413	0.0093138	7049	0.606618	Enriched	5	0.040687	2.2234	0.30658	0.76969	0.02619	0.12438	5	0.038161	1.8976	0.34778	0.8056	0.057755	0.14191	5	0.014761	1.0484	0.76663	0.96174	0.29446	0.41083
LmxM.17.0770.1	6	0.021284	3.0309	0.82939	0.9613	0.0024385	0.0093082	7050	1.68043	Enriched	6	-0.0042435	-0.68114	0.72946	0.94406	0.49578	0.60531	6	0.029174	2.2785	0.45817	0.86882	0.022697	0.091017	6	0.025169	2.1778	0.50756	0.89152	0.029419	0.10661
LmxM.14.0030.1	6	0.069073	3.0318	0.052041	0.40135	0.0024313	0.0092896	7051	0.24777	Enriched	6	0.025961	1.9633	0.53377	0.88548	0.049616	0.15879	6	0.050107	2.4185	0.17616	0.65746	0.015586	0.074819	6	0.085927	2.0213	0.018775	0.30595	0.043249	0.12836
LmxM.31.0800.1	6	0.054634	3.0322	0.15411	0.60355	0.0024276	0.0092799	7052	0.62586	Enriched	6	0.05386	2.4693	0.12714	0.58937	0.013537	0.088495	6	0.016556	1.2231	0.72203	0.95468	0.22131	0.33142	6	0.067708	1.9479	0.053175	0.45533	0.051426	0.13861
LmxM.17.1260.1	4	0.060825	3.0325	0.15713	0.60618	0.002425	0.0092746	7053	0.140819	Enriched	4	0.072702	1.7663	0.081275	0.49464	0.077346	0.1946	4	0.061462	2.0112	0.16053	0.64181	0.0443	0.12464	4	0.027208	1.7683	0.53768	0.90059	0.077004	0.1718
LmxM.36.0490.1	6	0.076456	3.0332	0.029738	0.32687	0.0024198	0.009259	7054	0.165297	Enriched	6	0.043936	1.8486	0.2282	0.70561	0.064522	0.17804	6	0.062203	2.1357	0.08682	0.52424	0.032703	0.10731	6	0.092194	1.8502	0.012475	0.25253	0.064281	0.15577
LmxM.07.0260.1	6	0.034191	3.0337	0.49874	0.86193	0.002416	0.0092492	7055	0.607117	Enriched	6	0.039447	2.0634	0.2878	0.75411	0.039074	0.14449	6	0.036212	2.005	0.34249	0.8013	0.044966	0.12545	6	0.012505	0.98386	0.79927	0.96885	0.32519	0.44107
LmxM.31.2410.1	6	0.063016	3.0341	0.081527	0.47997	0.0024128	0.0092412	7056	0.0895015	Enriched	6	0.072457	2.0674	0.035534	0.35561	0.038697	0.14406	6	0.05191	1.9994	0.15915	0.63939	0.045563	0.12631	6	0.035148	1.89	0.33014	0.80306	0.058763	0.14915
LmxM.11.0340.1	6	0.027778	3.0346	0.65978	0.91804	0.0024083	0.0092285	7057	0.96727	Enriched	6	0.01834	1.5195	0.70552	0.93801	0.12865	0.25146	6	0.0028265	0.34104	0.95943	0.99477	0.73307	0.7976	6	0.047234	2.2589	0.17981	0.6605	0.023892	0.096445
LmxM.11.0330.1	6	0.050393	3.0356	0.2064	0.6683	0.0024005	0.009203	7058	0.368451	Enriched	6	0.054923	1.7914	0.12084	0.58016	0.073228	0.19004	6	0.062863	2.0155	0.083417	0.51518	0.043852	0.1239	6	0.011622	1.2955	0.82094	0.97079	0.19515	0.31086
LmxM.10.0140.1	6	0.031374	3.0358	0.56515	0.88469	0.0023993	0.0092028	7059	0.306932	Enriched	6	0.02129	1.4741	0.63697	0.92144	0.14045	0.26444	6	0.027543	2.0865	0.49093	0.87768	0.036931	0.1148	6	0.026062	1.817	0.48891	0.88002	0.069224	0.16231
LmxM.17.0170.1	6	0.038539	3.036	0.40877	0.82078	0.0023977	0.0092013	7060	0.703088	Enriched	6	0.022739	1.7418	0.60509	0.91432	0.081545	0.19914	6	0.055464	2.2777	0.12966	0.60565	0.022743	0.091017	6	0.007801	0.88387	0.91381	0.99017	0.37677	0.49129
LmxM.31.0020.1	6	0.058451	3.036	0.11782	0.55523	0.002397	0.0092013	7061	0.20283	Enriched	6	0.047442	2.1919	0.19015	0.67993	0.028389	0.12933	6	0.054816	2.4455	0.13332	0.6084	0.014465	0.071596	6	0.026271	2.0445	0.48526	0.87802	0.040906	0.12552
LmxM.18.0960.1	6	0.035578	3.0362	0.46875	0.85439	0.0023956	0.0092013	7062	0.808489	Enriched	6	0.031166	2.0904	0.42704	0.84073	0.036584	0.14054	6	0.0097808	0.78495	0.87777	0.98731	0.43248	0.53847	6	0.041998	2.264	0.23538	0.71626	0.023573	0.095742
LmxM.29.0230.1	6	0.034218	3.0364	0.49786	0.86193	0.0023945	0.0092013	7063	0.213051	Enriched	6	0.020491	2.2385	0.65638	0.92604	0.025191	0.12235	6	0.044759	2.2423	0.23551	0.7247	0.02494	0.094828	6	0.016643	1.8714	0.7006	0.94635	0.061285	0.1523
LmxM.13.0160.1	6	0.07997	3.0365	0.023816	0.29811	0.0023935	0.0092013	7064	0.324107	Enriched	6	0.084073	1.9283	0.016759	0.25142	0.053817	0.16412	6	0.062044	2.2205	0.087072	0.52424	0.026385	0.097149	6	0.056184	2.5755	0.10912	0.57303	0.010011	0.059557
LmxM.13.0730.1	6	0.047117	3.0376	0.25416	0.71841	0.0023847	0.0091735	7065	0.245905	Enriched	6	0.025232	1.6252	0.55078	0.89241	0.10412	0.22327	6	0.028984	2.1041	0.46182	0.87003	0.035369	0.11192	6	0.063276	1.9616	0.070565	0.49822	0.049811	0.13683
LmxM.31.1410.1	6	0.034419	3.0377	0.49433	0.86163	0.002384	0.0091735	7066	0.248135	Enriched	6	0.028415	1.4152	0.48148	0.8651	0.15701	0.28278	6	0.037322	1.8846	0.32762	0.79268	0.059487	0.14446	6	0.032381	1.7894	0.37223	0.83431	0.07355	0.1685
LmxM.27.2160.1	5	0.058767	3.0378	0.14592	0.5964	0.0023835	0.0091735	7067	0.195924	Enriched	5	0.06188	2.1696	0.099168	0.53496	0.030038	0.13198	5	0.058213	2.2099	0.13647	0.60884	0.027113	0.098294	5	0.017534	1.8522	0.70401	0.94635	0.063995	0.1553
LmxM.27.1490.1	6	0.046848	3.0388	0.25794	0.7225	0.0023755	0.0091515	7068	0.340878	Enriched	6	0.071764	1.9079	0.037172	0.35932	0.056405	0.16734	6	0.023162	1.9459	0.58065	0.91902	0.05167	0.13422	6	0.021054	1.3374	0.59236	0.91378	0.18108	0.29471
LmxM.34.1140.1	6	0.02913	3.0401	0.6216	0.90416	0.0023649	0.0091195	7069	0.542308	Enriched	6	0.018976	1.3478	0.69166	0.93646	0.17774	0.30448	6	0.026313	2.1989	0.5155	0.88954	0.027887	0.099554	6	0.025565	2.3556	0.50013	0.88891	0.018493	0.084881
LmxM.04.1230.1	3	0.044196	3.0407	0.43246	0.83454	0.0023604	0.0091111	7070	0.278291	Enriched	3	0.06108	1.7742	0.18926	0.67964	0.076028	0.19314	3	0.043008	1.8992	0.38092	0.82958	0.057534	0.14154	3	0.021797	1.367	0.66772	0.93788	0.17161	0.2842
LmxM.29.2950.1	6	0.048129	3.0407	0.23727	0.70052	0.0023601	0.0091111	7071	0.277519	Enriched	6	0.05122	2.1517	0.15071	0.63651	0.031418	0.13358	6	0.029519	1.9899	0.45212	0.86834	0.046604	0.12765	6	0.041151	1.611	0.24496	0.72622	0.10719	0.20993
LmxM.34.1470.1	6	0.043443	3.0407	0.31452	0.76609	0.0023604	0.0091111	7072	0.227695	Enriched	6	0.035793	1.6537	0.34337	0.7921	0.098183	0.21784	6	0.037106	1.7015	0.33052	0.79451	0.088841	0.18186	6	0.042061	2.0698	0.2345	0.71516	0.038467	0.121
LmxM.17.1450.1	6	0.039357	3.0447	0.39226	0.81642	0.0023293	0.0090084	7073	0.229443	Enriched	6	0.026217	1.6119	0.52873	0.88522	0.10698	0.22719	6	0.042565	1.7885	0.26084	0.74365	0.073692	0.16254	6	0.037746	2.067	0.29146	0.77031	0.03873	0.12139
LmxM.28.1670.1	6	0.044751	3.0453	0.29284	0.7504	0.0023243	0.0089935	7074	0.400739	Enriched	6	0.014942	1.3786	0.78755	0.9583	0.16803	0.29404	6	0.053128	2.0724	0.14831	0.62362	0.038228	0.1168	6	0.038095	2.073	0.28553	0.76166	0.038169	0.12054
LmxM.33.3240.1	6	0.053283	3.0457	0.17124	0.62483	0.0023214	0.0089866	7075	0.43233	Enriched	6	0.018528	1.2612	0.70136	0.93735	0.20723	0.33763	6	0.07386	2.0071	0.043599	0.41487	0.044739	0.12515	6	0.042411	2.0129	0.23059	0.7119	0.044121	0.12944
LmxM.26.0310.1	6	0.064537	3.0459	0.073085	0.46289	0.0023196	0.0089839	7076	0.284528	Enriched	6	0.02294	1.7865	0.60118	0.91237	0.074011	0.19082	6	0.088723	2.0212	0.018649	0.29541	0.04326	0.12323	6	0.041496	2.3528	0.24042	0.72218	0.018633	0.085178
LmxM.30.0250.1	6	0.057955	3.0466	0.12324	0.56729	0.0023142	0.0089718	7077	0.336804	Enriched	6	0.049553	2.1133	0.16658	0.6535	0.034574	0.13818	6	0.05871	2.3789	0.10761	0.56631	0.017362	0.079738	6	0.024814	1.71	0.51436	0.89329	0.087265	0.18492
LmxM.34.3040.1	6	0.053022	3.0485	0.17503	0.63158	0.0022999	0.0089207	7078	1.68625	Enriched	6	0.073566	2.084	0.032762	0.33943	0.037164	0.14127	6	0.051349	2.4056	0.16431	0.64317	0.016147	0.076437	6	-0.0047076	-0.66256	0.78541	0.96516	0.50761	0.61148
LmxM.10.0330.1	6	0.037477	3.0487	0.43246	0.83454	0.0022982	0.0089185	7079	0.672202	Enriched	6	0.028312	1.7747	0.48261	0.8651	0.07595	0.19305	6	0.055976	2.1444	0.12601	0.6006	0.031998	0.10625	6	0.011738	0.84015	0.81855	0.97043	0.40082	0.5129
LmxM.27.2110.1	6	0.039645	3.0503	0.38684	0.81497	0.0022862	0.0088762	7080	0.32131	Enriched	6	0.040429	1.9598	0.27369	0.74258	0.050018	0.15903	6	0.028271	2.5194	0.47555	0.87468	0.011754	0.063237	6	0.030515	1.966	0.40449	0.84857	0.049298	0.13632
LmxM.20.0370.1	6	0.026452	3.0524	0.69456	0.93172	0.0022699	0.008826	7081	0.654791	Enriched	6	0.019641	1.4057	0.67717	0.93266	0.15981	0.2859	6	0.0292	2.5774	0.45741	0.86842	0.0099544	0.05667	6	0.017217	1.485	0.687	0.94366	0.13755	0.24477
LmxM.22.0350.1	6	0.035063	3.0524	0.48009	0.85734	0.0022699	0.008826	7082	0.179672	Enriched	6	0.047149	1.9996	0.19241	0.68139	0.045546	0.15264	6	0.018329	1.675	0.68448	0.94832	0.093936	0.18806	6	0.021606	1.9708	0.58027	0.91044	0.048743	0.13558
LmxM.29.0290.1	6	0.056446	3.0528	0.13533	0.5796	0.0022673	0.0088246	7083	0.0765286	Enriched	6	0.051308	2.005	0.1497	0.63413	0.044966	0.15163	6	0.053862	2.1253	0.1405	0.61129	0.033563	0.10895	6	0.032111	1.9832	0.37752	0.83431	0.047341	0.13379
LmxM.07.0760.1	6	0.058935	3.0534	0.11366	0.55034	0.002263	0.0088121	7084	1.19713	Enriched	6	-0.0016147	-0.12568	0.78919	0.95896	0.89998	0.92914	6	0.092003	1.9096	0.015121	0.26726	0.056182	0.13984	6	0.046538	1.984	0.18712	0.66712	0.047255	0.13374
LmxM.21.1670.1	6	0.037402	3.0535	0.43372	0.83454	0.0022616	0.0088111	7085	0.285797	Enriched	6	0.021033	1.4334	0.64554	0.92374	0.15174	0.27677	6	0.046041	1.9928	0.21925	0.71341	0.046282	0.12736	6	0.029238	1.8148	0.42868	0.85671	0.069549	0.16281
LmxM.07.0010.1	6	0.034101	3.0536	0.49975	0.86217	0.002261	0.0088111	7086	0.279496	Enriched	6	0.032535	1.6432	0.4031	0.83075	0.10034	0.2195	6	0.027797	2.071	0.48488	0.87614	0.038361	0.11696	6	0.030395	2.1687	0.40675	0.8488	0.030106	0.10759
LmxM.31.2070.1	6	0.022674	3.0538	0.79246	0.95389	0.0022593	0.0088108	7087	0.747122	Enriched	6	0.028327	1.7702	0.48261	0.8651	0.076696	0.19393	6	0.025118	2.3522	0.5436	0.90251	0.018661	0.082828	6	0.0079436	0.86934	0.90978	0.98904	0.38466	0.49856
Non-target-147	5	0.029929	3.0541	0.62916	0.90634	0.0022576	0.0088083	7088	0.302758	Enriched	5	0.035355	1.738	0.39327	0.8286	0.08221	0.19966	5	0.03056	2.0168	0.46484	0.87049	0.043716	0.12376	5	0.01768	1.4119	0.70149	0.94635	0.15799	0.26848
LmxM.34.3710.1	6	0.029106	3.0548	0.62261	0.90511	0.0022523	0.0088008	7089	1.1167	Enriched	6	0.019824	1.3913	0.67175	0.92988	0.16412	0.29066	6	0.002934	0.35845	0.96207	0.99505	0.72	0.78683	6	0.047929	2.5898	0.17288	0.65489	0.0096029	0.058306
LmxM.29.0850.1-LmxM.29.0860.1	6	0.033145	3.0556	0.52054	0.87152	0.0022461	0.0087808	7090	0.781821	Enriched	6	0.025862	2.1446	0.53667	0.88658	0.031985	0.13384	6	0.0064626	0.8562	0.95439	0.99411	0.39189	0.50234	6	0.04281	2.2677	0.22568	0.70468	0.023345	0.095518
LmxM.30.0530.1	6	0.072658	3.0557	0.039567	0.36512	0.0022455	0.0087808	7091	0.201404	Enriched	6	0.036677	2.3242	0.32825	0.78271	0.020114	0.11026	6	0.080713	1.9674	0.027848	0.34158	0.049133	0.13128	6	0.067834	1.9839	0.053049	0.45533	0.047263	0.13374
LmxM.08_29.1790.1	6	0.053397	3.0558	0.16998	0.62281	0.0022448	0.0087808	7092	0.326825	Enriched	6	0.076669	1.9275	0.02684	0.30659	0.053918	0.16412	6	0.032238	1.8729	0.40675	0.84591	0.061076	0.14665	6	0.024566	2.4643	0.52041	0.89453	0.013726	0.073454
LmxM.26.1310.1	6	0.029615	3.0558	0.60849	0.89625	0.0022444	0.0087808	7093	0.279642	Enriched	6	0.023375	1.4825	0.59413	0.91041	0.13822	0.26185	6	0.024777	1.8928	0.55053	0.90608	0.05839	0.14271	6	0.033314	2.0168	0.3566	0.82411	0.043712	0.12893
LmxM.36.1140.1	6	0.043388	3.0607	0.3154	0.76638	0.0022083	0.0086586	7094	0.651655	Enriched	6	0.019291	1.186	0.68485	0.93481	0.23563	0.36686	6	0.033462	2.1511	0.38697	0.83474	0.031466	0.10563	6	0.048603	2.4271	0.16683	0.64803	0.015221	0.077129
LmxM.31.3970.1	6	0.036036	3.0609	0.46094	0.84976	0.0022067	0.0086566	7095	0.711935	Enriched	6	0.0131	0.97826	0.83405	0.9741	0.32795	0.45389	6	0.021324	1.2626	0.62072	0.93225	0.20675	0.31668	6	0.052022	2.3287	0.13873	0.6175	0.019876	0.087847
LmxM.28.1700.1	6	0.031821	3.0621	0.55456	0.88469	0.0021981	0.0086272	7096	0.716712	Enriched	6	0.010856	0.80434	0.891	0.98583	0.4212	0.54062	6	0.047263	2.2151	0.2059	0.69473	0.026752	0.097657	6	0.022231	1.7296	0.56842	0.90676	0.0837	0.18008
LmxM.33.4150.1	6	0.043144	3.0629	0.32094	0.76923	0.0021922	0.0086083	7097	0.104332	Enriched	6	0.039392	1.8783	0.28856	0.75411	0.06034	0.17207	6	0.054331	1.8288	0.1371	0.60884	0.067431	0.1552	6	0.021694	1.678	0.57863	0.90913	0.09334	0.1931
LmxM.33.2170.1	6	0.051173	3.0633	0.19569	0.65863	0.0021889	0.0085995	7098	0.604502	Enriched	6	0.037961	2.2852	0.30973	0.7715	0.022303	0.11591	6	0.076703	1.9617	0.035534	0.38108	0.049793	0.13199	6	0.010776	1.1146	0.84186	0.97344	0.26502	0.38268
LmxM.25.1480.1	6	0.03042	3.0642	0.58644	0.89004	0.0021822	0.0085775	7099	0.728335	Enriched	6	0.0081952	0.8636	0.95665	0.99411	0.38781	0.51166	6	0.025675	1.8169	0.52961	0.89635	0.069235	0.15744	6	0.038676	2.2941	0.27671	0.75282	0.021786	0.092458
LmxM.21.1610.1	6	0.064725	3.0646	0.072329	0.4603	0.0021794	0.0085706	7100	0.190052	Enriched	6	0.064915	2.1471	0.063382	0.44249	0.031787	0.13359	6	0.049251	1.769	0.18347	0.66697	0.076893	0.16666	6	0.051215	1.9243	0.14667	0.63005	0.054321	0.14238
LmxM.08_29.0980.1	6	0.04303	3.0651	0.32346	0.77157	0.002176	0.0085655	7101	1.17289	Enriched	6	0.000989	0.10308	0.86076	0.98048	0.9179	0.94187	6	0.032606	2.0651	0.40045	0.84074	0.038912	0.1177	6	0.060544	2.1976	0.082283	0.52534	0.027976	0.1038
LmxM.34.0660.1	6	0.030125	3.0661	0.59602	0.89431	0.0021686	0.0085452	7102	2.09568	Enriched	6	0.034207	2.1461	0.37084	0.81298	0.031861	0.13364	6	0.046129	2.4813	0.21837	0.71341	0.013089	0.067805	6	-0.010611	-1.3045	0.65008	0.93049	0.19205	0.30729
LmxM.32.1510.1	6	0.061992	3.067	0.088584	0.49299	0.0021619	0.008523	7103	0.061317	Enriched	6	0.045051	2.2718	0.21535	0.6967	0.0231	0.11804	6	0.063788	2.162	0.080015	0.5096	0.03062	0.10435	6	0.039871	2.2642	0.26285	0.74564	0.023564	0.095742
LmxM.04.0570.1	6	0.033292	3.0679	0.51752	0.87152	0.0021556	0.0085024	7104	1.04433	Enriched	6	0.021575	1.6408	0.63004	0.91979	0.10085	0.21969	6	0.0041149	0.37792	0.9908	0.99975	0.70549	0.77571	6	0.054508	2.4501	0.11971	0.58798	0.014282	0.074953
LmxM.36.1530.1	3	0.049117	3.0685	0.35522	0.80091	0.0021515	0.0084945	7105	0.340823	Enriched	3	0.058296	1.9468	0.2127	0.69474	0.051563	0.16115	3	0.064617	1.7973	0.18095	0.66451	0.07228	0.16095	3	0.009933	1.2961	0.88369	0.98387	0.19496	0.31062
LmxM.13.0460.1	6	0.057406	3.0689	0.12765	0.57321	0.0021486	0.0084874	7106	0.157217	Enriched	6	0.03984	2.0142	0.28213	0.74958	0.043993	0.15073	6	0.041876	1.7431	0.26928	0.74982	0.081316	0.17236	6	0.068095	2.0166	0.052167	0.45098	0.043741	0.12893
LmxM.34.2020.1	5	0.047731	3.0689	0.2786	0.7417	0.0021484	0.0084874	7107	0.968881	Enriched	5	0.0040576	0.27764	0.93448	0.99025	0.78129	0.83856	5	0.038441	1.8565	0.34463	0.80394	0.063381	0.14941	5	0.075432	2.04	0.044859	0.42482	0.041354	0.126
LmxM.08_29.0300.1	6	0.039174	3.0693	0.39478	0.81759	0.0021457	0.0084846	7108	0.310883	Enriched	6	0.037685	2.2981	0.31414	0.77499	0.021556	0.11396	6	0.017877	1.6931	0.69267	0.95054	0.090443	0.18353	6	0.033416	2.1198	0.35471	0.82262	0.034023	0.11422
Non-target-169	5	0.030158	3.0705	0.62361	0.90512	0.002137	0.0084543	7109	0.208323	Enriched	5	0.040033	1.9263	0.31578	0.77499	0.054067	0.1644	5	0.015895	1.5153	0.7568	0.96067	0.1297	0.2323	5	0.026403	1.78	0.52167	0.89453	0.075075	0.16994
LmxM.24.0370.1	6	0.041107	3.0711	0.36089	0.80314	0.002133	0.0084427	7110	0.354052	Enriched	6	0.026765	1.5006	0.516	0.88164	0.13346	0.25675	6	0.030167	2.1832	0.44065	0.86251	0.029024	0.10158	6	0.047114	2.005	0.18082	0.6613	0.04496	0.13036
LmxM.05.0060.1	6	0.031686	3.0722	0.55733	0.88469	0.0021251	0.0084199	7111	0.453521	Enriched	6	0.033226	2.022	0.38936	0.82532	0.04318	0.14944	6	0.013511	1.304	0.79171	0.9699	0.19225	0.30069	6	0.034498	2.143	0.33934	0.81081	0.032111	0.11115
LmxM.23.0210.1	6	0.044141	3.0722	0.30204	0.75615	0.0021247	0.0084199	7112	0.266983	Enriched	6	0.024899	1.4855	0.55922	0.89584	0.13741	0.261	6	0.055474	2.0112	0.12954	0.60565	0.044305	0.12464	6	0.032803	1.8294	0.36517	0.82966	0.067341	0.15968
LmxM.30.0480.1-LmxM.30.0480b.1	6	0.020145	3.0724	0.85811	0.96774	0.0021234	0.0084199	7113	0.913158	Enriched	6	0.010499	1.3174	0.90134	0.98676	0.18771	0.31573	6	0.031503	2.6842	0.41898	0.85351	0.0072702	0.045375	6	0.0087066	0.95177	0.89327	0.98715	0.34122	0.45641
LmxM.33.3140.1	6	0.026284	3.0724	0.69821	0.93245	0.0021234	0.0084199	7114	0.223038	Enriched	6	0.022792	1.9351	0.60421	0.91406	0.05298	0.16297	6	0.024917	1.6402	0.54713	0.90385	0.10096	0.19739	6	0.023036	2.0775	0.55242	0.90362	0.037751	0.11994
LmxM.36.6090.1	5	0.034134	3.0731	0.53327	0.87673	0.0021186	0.0084149	7115	0.144866	Enriched	5	0.027707	2.0341	0.52621	0.88512	0.041942	0.14813	5	0.034194	1.7453	0.40751	0.84638	0.080927	0.17173	5	0.028116	1.8696	0.48526	0.87802	0.061542	0.15254
LmxM.14.1100partial.1	5	0.045596	3.0742	0.31326	0.76609	0.0021105	0.0083883	7116	0.286	Enriched	5	0.051972	2.4338	0.17944	0.66979	0.014942	0.093152	5	0.034712	1.8618	0.39932	0.84074	0.062638	0.14866	5	0.020695	2.1469	0.63584	0.92638	0.031803	0.1105
LmxM.20.0290.1	6	0.057655	3.0742	0.12601	0.57078	0.0021108	0.0083883	7117	0.298019	Enriched	6	0.05042	1.8836	0.15839	0.64861	0.059614	0.17123	6	0.046446	2.4781	0.21484	0.70983	0.01321	0.067984	6	0.04594	2.2179	0.19292	0.67061	0.026562	0.10121
LmxM.30.1250.1	6	0.034357	3.0742	0.49572	0.86193	0.0021108	0.0083883	7118	0.47455	Enriched	6	0.026263	1.4701	0.52823	0.88522	0.14154	0.26554	6	0.035432	2.3644	0.3527	0.80756	0.01806	0.081395	6	0.025405	1.642	0.50265	0.88906	0.10058	0.20139
LmxM.29.3570.1	6	0.045766	3.0749	0.27394	0.73845	0.0021059	0.0083815	7119	0.284046	Enriched	6	0.043078	1.9708	0.23841	0.71477	0.048752	0.15766	6	0.031808	2.5251	0.41583	0.85232	0.011565	0.062734	6	0.038278	2.1402	0.28238	0.75966	0.032335	0.11143
LmxM.07.0960.1	6	0.042142	3.0751	0.33959	0.78709	0.0021043	0.0083815	7120	0.293849	Enriched	6	0.040377	1.9535	0.27533	0.74379	0.050761	0.15979	6	0.020663	1.4112	0.63332	0.9348	0.15818	0.26449	6	0.044243	1.8785	0.21031	0.69094	0.060319	0.15117
LmxM.29.1370.1	6	0.073831	3.0784	0.036416	0.35287	0.002081	0.0083114	7121	0.126465	Enriched	6	0.067505	1.8781	0.054309	0.42338	0.060363	0.17207	6	0.050883	2.1285	0.16822	0.6476	0.033294	0.10864	6	0.072173	2.0342	0.041205	0.41816	0.041932	0.12675
LmxM.08.0600.1	6	0.046953	3.0792	0.2563	0.72025	0.0020758	0.0082949	7122	0.548938	Enriched	6	0.016559	1.2383	0.74773	0.94831	0.21561	0.34668	6	0.040658	2.2995	0.2839	0.75918	0.021477	0.088089	6	0.06198	2.0126	0.076109	0.51538	0.044152	0.12949
LmxM.14.1130.1	6	0.065975	3.08	0.066532	0.4437	0.00207	0.0082758	7123	0.306332	Enriched	6	0.065756	1.8353	0.059728	0.43848	0.066463	0.18101	6	0.039923	2.3503	0.2907	0.76162	0.018757	0.083063	6	0.065248	2.3802	0.061492	0.48	0.017304	0.082209
LmxM.34.1980.1	6	0.041651	3.0806	0.3503	0.79633	0.0020661	0.0082646	7124	0.204021	Enriched	6	0.046254	2.0405	0.20224	0.68994	0.041303	0.14761	6	0.034176	2.1423	0.37412	0.82358	0.032169	0.10642	6	0.02111	1.7492	0.59073	0.91378	0.080252	0.17564
LmxM.29.3350.1	6	0.053043	3.0807	0.1749	0.63148	0.0020654	0.0082646	7125	0.728387	Enriched	6	0.066519	1.8827	0.057838	0.43544	0.059741	0.17125	6	0.012167	1.4295	0.82044	0.97764	0.15285	0.25853	6	0.051185	2.8551	0.1468	0.63005	0.0043018	0.032637
LmxM.19.0440.1	6	0.041571	3.0814	0.35207	0.79795	0.0020604	0.00825	7126	0.431116	Enriched	6	0.051484	2.2174	0.14793	0.62983	0.026597	0.12489	6	0.030706	1.7233	0.43183	0.85976	0.084831	0.1763	6	0.020517	1.3584	0.60597	0.91654	0.17435	0.28742
LmxM.32.0860.1	6	0.03794	3.083	0.42251	0.82942	0.0020489	0.0082122	7127	0.134898	Enriched	6	0.022665	2.1104	0.60711	0.91436	0.034823	0.13822	6	0.024028	2.0025	0.56565	0.91482	0.045233	0.12587	6	0.047897	1.8423	0.17351	0.65634	0.065427	0.15734
LmxM.31.3600.1	6	0.053531	3.0837	0.16772	0.62029	0.0020443	0.0081978	7128	0.338343	Enriched	6	0.045403	2.3044	0.21169	0.69474	0.0212	0.11375	6	0.051466	1.77	0.16343	0.64317	0.076724	0.16654	6	0.038251	2.3967	0.28314	0.75989	0.016542	0.079919
LmxM.26.1950.1	6	0.058728	3.0843	0.1158	0.55296	0.0020402	0.0081855	7129	0.136786	Enriched	6	0.047382	1.9897	0.19052	0.67993	0.046629	0.15425	6	0.076048	1.9933	0.03755	0.39108	0.046233	0.12736	6	0.028333	1.7546	0.44531	0.86455	0.079325	0.17453
LmxM.27.0780.1	3	0.023943	3.0845	0.82056	0.9613	0.0020388	0.008184	7130	0.491277	Enriched	3	0.016323	1.3546	0.81729	0.96849	0.17554	0.30271	3	0.034017	2.2885	0.50718	0.88425	0.02211	0.089675	3	0.016964	1.5571	0.75718	0.96127	0.11945	0.22416
LmxM.19.1350.1	5	0.040505	3.0857	0.40612	0.82078	0.0020305	0.008159	7131	0.233517	Enriched	5	0.045208	1.7218	0.24521	0.72228	0.085105	0.20291	5	0.038541	2.0326	0.34249	0.8013	0.042095	0.12184	5	0.03175	1.5753	0.42339	0.85635	0.11518	0.21852
LmxM.28.2910.1	6	0.041899	3.0863	0.34526	0.79216	0.0020265	0.0081471	7132	0.330311	Enriched	6	0.020023	1.6216	0.66784	0.92933	0.10489	0.22425	6	0.053715	2.2752	0.14214	0.61572	0.022892	0.091313	6	0.027142	2.0316	0.46837	0.87397	0.04219	0.12697
LmxM.33.4560.1	6	0.053469	3.0877	0.16923	0.62222	0.002017	0.0081129	7133	0.247622	Enriched	6	0.071898	1.8998	0.037172	0.35932	0.057461	0.16827	6	0.035563	2.3949	0.35043	0.8075	0.016626	0.0777	6	0.032321	2.137	0.37412	0.83431	0.032602	0.11179
LmxM.03.0750.1	6	0.047519	3.0897	0.24647	0.70818	0.0020038	0.008068	7134	0.266634	Enriched	6	0.026234	1.7915	0.52848	0.88522	0.073217	0.19004	6	0.045046	2.3244	0.23185	0.72172	0.020107	0.085727	6	0.050677	2.0408	0.15096	0.63532	0.041275	0.12593
LmxM.06.0080.1	4	0.053552	3.09	0.23387	0.69644	0.0020015	0.0080631	7135	0.45058	Enriched	4	0.015642	1.1587	0.80658	0.96343	0.2466	0.37662	4	0.07889	1.7605	0.073589	0.49117	0.078329	0.16828	4	0.043994	2.0405	0.29347	0.77124	0.041297	0.12596
LmxM.32.2670.1	6	0.046331	3.0912	0.26487	0.72796	0.0019934	0.0080384	7136	0.839714	Enriched	6	0.052479	1.9766	0.13962	0.61372	0.048092	0.15632	6	0.007485	0.57641	0.9278	0.99019	0.56434	0.6565	6	0.055419	2.0796	0.11454	0.58494	0.037561	0.11963
LmxM.04.1110.1	6	0.039401	3.0916	0.39163	0.81639	0.001991	0.0080358	7137	1.09122	Enriched	6	0.0044545	0.47195	0.94985	0.99354	0.63696	0.72358	6	0.056589	2.1956	0.12072	0.58918	0.028122	0.099899	6	0.032542	2.4931	0.36946	0.8321	0.012663	0.069551
LmxM.32.0295.1	6	0.044381	3.0917	0.29839	0.75277	0.0019902	0.0080358	7138	0.443919	Enriched	6	0.042183	2.2436	0.25088	0.72691	0.024858	0.12157	6	0.014856	1.4288	0.7597	0.96185	0.15307	0.2588	6	0.03878	2.1416	0.27596	0.75282	0.032225	0.11128
LmxM.30.2780.1	5	0.068196	3.0923	0.078755	0.47388	0.0019863	0.008026	7139	0.167306	Enriched	5	0.042071	1.9033	0.28843	0.75411	0.057003	0.16782	5	0.062667	2.2035	0.10736	0.56631	0.027559	0.098892	5	0.071697	1.9254	0.05557	0.46519	0.054175	0.14227
LmxM.34.4200.1	6	0.058052	3.0938	0.12223	0.56494	0.0019762	0.0079933	7140	0.140358	Enriched	6	0.039929	1.8324	0.28075	0.7479	0.066889	0.18166	6	0.06626	2.108	0.0688	0.47895	0.035035	0.11135	6	0.046951	1.924	0.18259	0.66377	0.054355	0.14241
LmxM.33.2560.1	8	0.022671	3.0942	0.76386	0.94926	0.0019734	0.0079861	7141	1.25682	Enriched	8	0.012619	1.4023	0.84224	0.97591	0.16083	0.28715	8	0.0011644	0.13787	0.89617	0.98745	0.89034	0.92206	8	0.037659	2.6515	0.23374	0.71484	0.0080127	0.051614
LmxM.15.0600.1	6	0.019045	3.0952	0.88873	0.97422	0.0019669	0.0079645	7142	0.673993	Enriched	6	0.014547	1.4719	0.79965	0.96266	0.14105	0.26514	6	0.027666	2.3803	0.48828	0.87692	0.0173	0.079646	6	0.0098431	1.0636	0.86555	0.97933	0.28751	0.40484
LmxM.28.2470.1	5	0.052004	3.0952	0.21749	0.6806	0.001967	0.0079645	7143	0.595785	Enriched	5	0.041003	2.1018	0.30192	0.76403	0.035573	0.13914	5	0.011096	1.0589	0.86278	0.98447	0.28964	0.40161	5	0.070988	2.0795	0.057208	0.46612	0.037569	0.11963
LmxM.25.1120.1	6	0.048389	3.0954	0.23374	0.69644	0.0019654	0.0079645	7144	0.687116	Enriched	6	0.049278	1.9763	0.17036	0.65951	0.04812	0.15632	6	0.011101	1.2255	0.8474	0.98335	0.22039	0.33068	6	0.052211	2.5977	0.13722	0.61387	0.0093842	0.0576
LmxM.04.1150.1	6	0.044782	3.0967	0.29234	0.74984	0.0019567	0.007936	7145	0.466327	Enriched	6	0.023408	1.4304	0.59362	0.91016	0.15259	0.2773	6	0.049417	2.3625	0.18196	0.66544	0.018154	0.081709	6	0.029371	1.8686	0.42515	0.85635	0.061672	0.15271
LmxM.30.1870.1-LmxM.30.1880.1	4	0.049493	3.0981	0.28994	0.74716	0.0019477	0.0079063	7146	0.189768	Enriched	4	0.044498	1.6467	0.3091	0.7715	0.099612	0.21879	4	0.048808	1.641	0.26512	0.74663	0.10079	0.19726	4	0.051779	1.9725	0.20955	0.69094	0.048552	0.13538
LmxM.11.0270.1	6	0.037431	3.099	0.43296	0.83454	0.0019421	0.0078876	7147	0.310104	Enriched	6	0.053212	1.966	0.13256	0.59898	0.049299	0.15833	6	0.019202	1.6459	0.66608	0.9443	0.099785	0.19577	6	0.02676	2.266	0.47618	0.87621	0.02345	0.095679
LmxM.24.2300.1	6	0.062949	3.0996	0.081779	0.48038	0.0019381	0.0078753	7148	0.357064	Enriched	6	0.040532	2.6301	0.27256	0.74258	0.0085356	0.064451	6	0.047263	2.4655	0.2059	0.69473	0.013682	0.069161	6	0.062285	1.946	0.074723	0.51209	0.051651	0.13889
LmxM.22.1670.1	6	0.045272	3.1005	0.28478	0.7463	0.0019319	0.0078584	7149	0.580861	Enriched	6	0.059537	2.1104	0.089214	0.51379	0.034828	0.13822	6	0.010646	1.046	0.85711	0.98395	0.29558	0.40731	6	0.043917	1.9813	0.21358	0.6941	0.047554	0.13401
LmxM.29.1920.1	6	0.045839	3.1008	0.2718	0.73568	0.0019299	0.0078544	7150	0.22895	Enriched	6	0.037334	1.993	0.3193	0.77499	0.046257	0.15372	6	0.027495	1.7634	0.49156	0.87829	0.077839	0.16772	6	0.050666	2.2213	0.15096	0.63532	0.026331	0.10095
LmxM.06.0190.1	6	0.053864	3.1009	0.16318	0.61345	0.0019294	0.0078544	7151	0.00935788	Enriched	6	0.071221	1.9107	0.038936	0.36374	0.056042	0.16701	6	0.038134	1.8996	0.3154	0.78159	0.057487	0.1415	6	0.029044	1.9182	0.43284	0.85857	0.05508	0.14346
LmxM.08.0360.1	5	0.037231	3.1009	0.46686	0.85439	0.0019293	0.0078544	7152	0.627377	Enriched	5	0.012055	0.87406	0.87689	0.98458	0.38208	0.5063	5	0.042063	1.9937	0.29259	0.76382	0.046181	0.12736	5	0.049623	1.9244	0.18662	0.66712	0.054304	0.14238
LmxM.33.3180.1	6	0.040449	3.101	0.37336	0.809	0.0019289	0.0078544	7153	0.900888	Enriched	6	0.030022	2.3837	0.45048	0.85146	0.01714	0.1011	6	0.04502	2.8289	0.23223	0.72172	0.0046702	0.03247	6	0.014968	1.0943	0.73967	0.95697	0.27381	0.39138
LmxM.12.0260.1	6	0.053033	3.1014	0.1749	0.63148	0.0019259	0.0078544	7154	0.112724	Enriched	6	0.054335	1.9002	0.12374	0.58383	0.057409	0.16824	6	0.051199	1.9901	0.16532	0.64366	0.046577	0.12765	6	0.039366	1.7661	0.26827	0.74649	0.077384	0.17212
LmxM.22.0810.1	5	0.063274	3.1022	0.10799	0.53496	0.0019207	0.007845	7155	0.294869	Enriched	5	0.056055	2.1471	0.1434	0.62071	0.031787	0.13359	5	0.050649	1.7781	0.19796	0.68483	0.075381	0.16439	5	0.058378	2.361	0.11794	0.5872	0.018224	0.084379
LmxM.24.1010.1	6	0.029554	3.1024	0.61051	0.89759	0.0019196	0.0078445	7156	0.485453	Enriched	6	0.028804	1.9699	0.47392	0.864	0.048852	0.15772	6	0.030039	2.2048	0.44241	0.86251	0.027468	0.098769	6	0.013187	1.2715	0.77949	0.96366	0.20354	0.31966
LmxM.19.0430.1	6	0.056317	3.104	0.13621	0.57962	0.0019095	0.0078072	7157	0.197346	Enriched	6	0.068836	1.9353	0.048513	0.40314	0.052953	0.16295	6	0.04591	2.02	0.22127	0.71644	0.043379	0.1234	6	0.032372	1.6438	0.37273	0.83431	0.10023	0.20114
LmxM.19.1100.1	6	0.03043	3.1042	0.58644	0.89004	0.0019082	0.0078058	7158	0.202959	Enriched	6	0.027368	1.7374	0.50277	0.87563	0.082309	0.19966	6	0.03008	2.1335	0.44191	0.86251	0.032884	0.10775	6	0.021239	1.8586	0.5877	0.91311	0.063082	0.15438
LmxM.24.0060.1	3	0.044847	3.1044	0.42011	0.8273	0.0019065	0.0078031	7159	0.110375	Enriched	3	0.035745	1.7643	0.48097	0.8651	0.077687	0.19498	3	0.048759	1.9499	0.31275	0.78001	0.051192	0.13375	3	0.039855	1.9606	0.39718	0.8451	0.049929	0.13696
LmxM.13.0780.1	6	0.054355	3.1048	0.15738	0.60618	0.0019042	0.0077976	7160	0.174023	Enriched	6	0.059216	2.0433	0.0906	0.51761	0.04102	0.1473	6	0.045484	1.9077	0.22593	0.71708	0.056434	0.14017	6	0.031273	1.6979	0.39189	0.84419	0.089534	0.18808
LmxM.03.0420.1	6	0.04315	3.105	0.32094	0.76923	0.0019027	0.0077957	7161	0.277191	Enriched	6	0.035684	1.7002	0.34526	0.79226	0.089088	0.20783	6	0.053484	2.101	0.14529	0.62023	0.035643	0.11243	6	0.024256	1.5689	0.52571	0.89453	0.11667	0.22025
LmxM.05.1130.1	6	0.026978	3.106	0.68095	0.92598	0.0018963	0.0077733	7162	0.29047	Enriched	6	0.027731	2.103	0.49496	0.8722	0.035466	0.13892	6	0.023252	1.5326	0.5785	0.91895	0.12538	0.22703	6	0.02235	1.9132	0.5659	0.90676	0.055725	0.14446
LmxM.21.0160.1	6	0.040607	3.1077	0.37046	0.8087	0.0018857	0.0077338	7163	0.114563	Enriched	6	0.031029	1.8555	0.42956	0.84214	0.063528	0.1764	6	0.048449	1.9508	0.19355	0.67841	0.051079	0.13352	6	0.027101	1.7227	0.46938	0.87503	0.084944	0.18209
LmxM.09.0940.1	6	0.047673	3.1079	0.24332	0.70415	0.0018842	0.0077329	7164	0.417447	Enriched	6	0.032597	1.6043	0.40209	0.83017	0.10864	0.22901	6	0.05912	2.3944	0.10446	0.56005	0.016648	0.0777	6	0.0185	1.7657	0.65348	0.9319	0.077444	0.17216
LmxM.24.0590.1	6	0.032058	3.1092	0.54751	0.88287	0.001876	0.0077061	7165	1.27964	Enriched	6	0.038365	2.2208	0.30229	0.7645	0.026365	0.1244	6	0.0016748	0.23176	0.93397	0.99197	0.81672	0.86409	6	0.03371	2.621	0.35081	0.82075	0.0087662	0.055126
LmxM.15.1420.1	6	0.038165	3.1097	0.41734	0.82491	0.0018727	0.0076964	7166	0.0478669	Enriched	6	0.028711	1.9158	0.47618	0.8651	0.055396	0.16627	6	0.036606	1.8219	0.33808	0.80024	0.068471	0.15651	6	0.034842	1.885	0.33392	0.80621	0.059426	0.14991
LmxM.04.0260.1	6	0.041907	3.1099	0.34501	0.79216	0.0018714	0.0076964	7167	0.178404	Enriched	6	0.034551	2.2611	0.3653	0.80966	0.023755	0.11906	6	0.033558	1.9095	0.38508	0.83383	0.056195	0.13984	6	0.031393	2.0327	0.38886	0.84156	0.042082	0.12683
LmxM.34.2130.1	6	0.035729	3.1099	0.46686	0.85439	0.0018718	0.0076964	7168	0.707696	Enriched	6	0.015754	0.96376	0.76802	0.95368	0.33517	0.46106	6	0.029219	2.1588	0.45716	0.86842	0.030866	0.10477	6	0.042757	2.2181	0.22656	0.70621	0.026546	0.10121
LmxM.31.0600.1	6	0.049724	3.1101	0.21434	0.67711	0.0018701	0.0076964	7169	0.766101	Enriched	6	0.012572	0.90382	0.84879	0.97737	0.36609	0.49093	6	0.052224	2.258	0.15625	0.63492	0.023943	0.09328	6	0.052164	2.2017	0.13773	0.6153	0.027686	0.10328
LmxM.10.1070.1	6	0.04874	3.1113	0.22896	0.69283	0.0018625	0.0076745	7170	0.413931	Enriched	6	0.037007	2.0934	0.32334	0.77788	0.03631	0.14034	6	0.026785	1.5914	0.50605	0.88425	0.11151	0.2103	6	0.046175	2.4125	0.19115	0.67061	0.015845	0.078491
LmxM.20.0790.1	6	0.027649	3.1115	0.66318	0.91946	0.0018615	0.0076741	7171	1.29554	Enriched	6	0.035716	1.9447	0.34501	0.79226	0.05181	0.1614	6	0.037208	2.4297	0.32913	0.79392	0.015113	0.073444	6	-0.00016766	-0.017088	0.89327	0.98715	0.98637	0.99036
LmxM.33.1240.1	5	0.03251	3.1125	0.57094	0.88509	0.0018548	0.0076547	7172	0.738275	Enriched	5	0.01399	1.0065	0.83279	0.97349	0.31417	0.44019	5	0.03023	2.0515	0.47051	0.87296	0.040215	0.11963	5	0.038113	2.4324	0.32611	0.79926	0.014999	0.076546
LmxM.13.0700.1	6	0.047476	3.113	0.24723	0.70882	0.0018518	0.0076502	7173	0.21948	Enriched	6	0.039992	1.7371	0.28024	0.74773	0.082365	0.19971	6	0.047142	2.1175	0.20728	0.69644	0.034218	0.11025	6	0.037509	1.7376	0.29435	0.77136	0.082286	0.17798
LmxM.05.0650.1	6	0.057632	3.1152	0.12626	0.57094	0.0018384	0.0076028	7174	0.108502	Enriched	6	0.050684	2.1732	0.1565	0.64789	0.029763	0.13198	6	0.062036	1.9622	0.087198	0.52424	0.049735	0.13196	6	0.031106	2.0238	0.39491	0.8451	0.042987	0.12806
LmxM.29.3690.1	6	0.096148	3.116	0.0064264	0.15	0.001833	0.0075842	7175	0.0961505	Enriched	6	0.097488	1.8449	0.0089466	0.19668	0.065047	0.17903	6	0.084035	1.9416	0.022933	0.31882	0.052184	0.13503	6	0.096244	1.7493	0.010585	0.2314	0.080242	0.17564
LmxM.36.2140.1	6	0.037547	3.1167	0.43145	0.83451	0.001829	0.0075716	7176	0.275691	Enriched	6	0.034538	2.1274	0.36555	0.80966	0.033384	0.13678	6	0.039269	2.0377	0.29826	0.76764	0.041577	0.1212	6	0.018968	1.6114	0.6405	0.92654	0.1071	0.2099
LmxM.30.1280.1	6	0.048901	3.118	0.22694	0.6903	0.0018206	0.0075408	7177	0.325985	Enriched	6	0.014546	1.8633	0.79965	0.96266	0.062413	0.17473	6	0.052782	2.1729	0.15045	0.62513	0.02979	0.10315	6	0.041369	2.515	0.24219	0.72474	0.011903	0.066747
LmxM.32.0430.1	6	0.038387	3.1181	0.41217	0.82252	0.00182	0.0075408	7178	0.59284	Enriched	6	0.027323	1.9005	0.50441	0.87639	0.057373	0.1682	6	0.038967	2.9735	0.30242	0.77185	0.0029444	0.022403	6	0.025374	2.0001	0.50328	0.88916	0.045492	0.13119
LmxM.20.1470.1	6	0.04845	3.1183	0.23311	0.69624	0.0018188	0.0075408	7179	0.712783	Enriched	6	0.011257	0.88997	0.8808	0.98504	0.37348	0.49806	6	0.060087	1.9668	0.099294	0.55066	0.04921	0.13136	6	0.050506	2.2374	0.15197	0.63532	0.025263	0.098602
LmxM.10.0800.1	6	0.023185	3.1184	0.78049	0.95229	0.0018186	0.0075408	7180	1.84988	Enriched	6	0.035629	2.3592	0.3464	0.79359	0.018317	0.10465	6	0.032539	2.4919	0.40171	0.84195	0.012705	0.06647	6	-0.0074251	-0.77648	0.72505	0.95344	0.43746	0.54587
LmxM.04.0440.1	6	0.040864	3.1187	0.3658	0.80712	0.0018163	0.0075408	7181	0.541177	Enriched	6	0.058148	2.2055	0.096648	0.53002	0.027419	0.1268	6	0.023065	2.1008	0.58254	0.91902	0.035657	0.11243	6	0.012204	1.2202	0.80784	0.97005	0.22238	0.3399
LmxM.32.1260.1	6	0.052763	3.119	0.17666	0.63382	0.0018147	0.0075399	7182	0.034732	Enriched	6	0.058478	1.9788	0.094254	0.52344	0.047835	0.15631	6	0.04414	1.9192	0.24269	0.73038	0.054953	0.13818	6	0.029997	1.9181	0.41343	0.85265	0.055101	0.14347
LmxM.23.0547.1	6	0.03795	3.1192	0.42238	0.82942	0.0018134	0.0075385	7183	0.555514	Enriched	6	0.016012	1.2548	0.76172	0.95183	0.20954	0.34006	6	0.038386	1.7527	0.31149	0.77865	0.079657	0.16994	6	0.040624	2.3639	0.25139	0.73535	0.018084	0.084087
LmxM.09.1320.1	6	0.041165	3.1194	0.359	0.80231	0.0018123	0.0075385	7184	0.416782	Enriched	6	0.045136	2.262	0.21409	0.69489	0.0237	0.11906	6	0.027653	1.477	0.48841	0.87692	0.13968	0.2433	6	0.038994	1.6267	0.27356	0.7519	0.1038	0.20595
LmxM.17.0160.1	6	0.077974	3.1196	0.026084	0.30621	0.001811	0.0075385	7185	0.226863	Enriched	6	0.087773	1.8011	0.013735	0.24009	0.071685	0.18789	6	0.087834	1.9583	0.019405	0.29615	0.050191	0.13246	6	0.029359	2.2483	0.42528	0.85638	0.024557	0.097489
LmxM.36.1080.1	4	0.037337	3.1202	0.50038	0.86289	0.0018071	0.0075322	7186	0.277964	Enriched	4	0.044428	2.074	0.30973	0.7715	0.03808	0.14314	4	0.017754	1.6772	0.73929	0.95966	0.093496	0.18765	4	0.037784	2.2128	0.37437	0.83431	0.026914	0.10171
LmxM.29.0340.1	6	0.044968	3.1212	0.28931	0.74667	0.0018014	0.0075202	7187	0.534573	Enriched	6	0.07754	2.0699	0.025454	0.3006	0.038464	0.14371	6	0.023892	1.5268	0.56792	0.91486	0.1268	0.22865	6	0.0093058	1.0008	0.87853	0.98239	0.31691	0.43242
LmxM.08_29.1390.1	6	0.074804	3.1214	0.033266	0.34021	0.0018001	0.0075188	7188	0.236256	Enriched	6	0.035975	2.2968	0.33984	0.78954	0.021628	0.11408	6	0.07684	2.2373	0.035156	0.38011	0.025266	0.095362	6	0.083334	1.8611	0.022303	0.33208	0.062733	0.15385
LmxM.26.0420.1	6	0.035089	3.1221	0.47921	0.8573	0.0017955	0.0075037	7189	0.733915	Enriched	6	0.028542	2.0571	0.47959	0.8651	0.03968	0.14523	6	0.0093477	1.0583	0.88621	0.98745	0.2899	0.40172	6	0.043545	2.4892	0.21837	0.69992	0.012802	0.069987
LmxM.19.0790.1	6	0.030761	3.1231	0.57951	0.88668	0.0017897	0.0074872	7190	2.37011	Enriched	6	0.045346	2.389	0.21232	0.69474	0.016893	0.10027	6	0.041211	2.3963	0.27772	0.75537	0.016561	0.077537	6	-0.014755	-1.7125	0.56426	0.90676	0.086798	0.18438
LmxM.27.1150.1	6	0.051384	3.1237	0.19342	0.65628	0.0017859	0.0074753	7191	0.454726	Enriched	6	0.037878	2.5116	0.31111	0.77301	0.012019	0.08173	6	0.06152	1.9765	0.090852	0.53487	0.048097	0.12979	6	0.029763	1.6072	0.41885	0.85469	0.10801	0.21095
LmxM.23.1500.1	6	0.063723	3.1238	0.077243	0.46978	0.0017853	0.0074753	7192	0.123559	Enriched	6	0.048938	2.3288	0.17377	0.66314	0.019871	0.10974	6	0.064265	2.1031	0.077369	0.50122	0.035461	0.11203	6	0.048268	2.1288	0.16923	0.64942	0.033271	0.11286
LmxM.22.1320.1	12	0.043507	3.1239	0.15071	0.6006	0.0017844	0.0074753	7193	0.759834	Enriched	12	0.012002	1.1111	0.82888	0.97224	0.26655	0.39635	12	0.027927	2.4935	0.33455	0.79754	0.012651	0.066356	12	0.024055	2.3489	0.39995	0.84644	0.01883	0.085488
LmxM.28.1800.1	6	0.032834	3.1248	0.5276	0.87617	0.0017794	0.0074596	7194	0.957406	Enriched	6	0.0085252	0.60889	0.94834	0.99314	0.5426	0.64346	6	0.048326	2.4873	0.19456	0.67898	0.01287	0.067063	6	0.026198	1.8699	0.48664	0.87813	0.061494	0.15251
LmxM.12.0240.1	6	0.028936	3.1252	0.62676	0.9057	0.0017767	0.0074524	7195	0.14651	Enriched	6	0.027599	2.0347	0.49786	0.87373	0.041878	0.14803	6	0.02036	1.905	0.64012	0.9348	0.056786	0.14063	6	0.026287	1.7423	0.48488	0.87802	0.081456	0.17696
LmxM.36.2090.1	6	0.030229	3.1253	0.59262	0.89245	0.0017763	0.0074524	7196	0.474281	Enriched	6	0.046601	2.1582	0.19796	0.68483	0.030915	0.13319	6	0.017549	1.5171	0.6996	0.95134	0.12924	0.23173	6	0.016519	1.2322	0.70262	0.94635	0.21788	0.3351
LmxM.10.0590.1	6	0.02761	3.1254	0.66394	0.91959	0.0017758	0.0074524	7197	1.46164	Enriched	6	0.043978	2.4471	0.22795	0.70554	0.0144	0.091713	6	0.020313	1.7328	0.64138	0.9348	0.083133	0.17435	6	-0.0024078	-0.36495	0.83606	0.97344	0.71515	0.79246
LmxM.12.1340.1	6	0.026019	3.1265	0.70476	0.93437	0.001769	0.007436	7198	1.20661	Enriched	6	0.033233	2.3532	0.38924	0.82527	0.018613	0.10551	6	0.02705	2.1802	0.50113	0.88358	0.029242	0.10211	6	0.0011808	0.18217	0.92654	0.99163	0.85545	0.90053
LmxM.08_29.1910.1	4	0.055048	3.1269	0.21749	0.6806	0.0017667	0.0074341	7199	0.214798	Enriched	4	0.068348	1.987	0.099924	0.5369	0.046923	0.15458	4	0.024273	2.2867	0.62651	0.93424	0.022215	0.089903	4	0.05134	1.8703	0.21396	0.69457	0.061441	0.15251
LmxM.30.0580.1	6	0.04753	3.1282	0.24622	0.70797	0.0017588	0.0074045	7200	0.179869	Enriched	6	0.061266	1.9621	0.080267	0.49265	0.049752	0.15889	6	0.028206	2.237	0.47669	0.87468	0.025286	0.095362	6	0.031939	1.8986	0.38004	0.83523	0.057619	0.14749
LmxM.15.1530.1	5	0.073112	3.1294	0.055696	0.41541	0.0017517	0.0073789	7201	0.471313	Enriched	5	0.085595	1.8754	0.025202	0.2994	0.060732	0.17261	5	0.047691	2.7083	0.23009	0.71975	0.0067635	0.042906	5	0.067327	1.9096	0.072329	0.50394	0.056185	0.1451
LmxM.18.0850.1	6	0.023348	3.1308	0.77608	0.95169	0.0017434	0.0073474	7202	1.10361	Enriched	6	0.028226	2.32	0.48349	0.86516	0.020344	0.11098	6	0.0024991	0.3255	0.95275	0.99411	0.7448	0.80649	6	0.031569	2.1415	0.38596	0.83872	0.032237	0.11128
LmxM.25.0030.1	6	0.056218	3.1323	0.13659	0.57999	0.0017345	0.0073177	7203	0.125995	Enriched	6	0.057598	1.9624	0.098916	0.53401	0.049718	0.15885	6	0.032257	1.983	0.406	0.84567	0.047367	0.12896	6	0.050046	2.1902	0.15549	0.63707	0.028507	0.10479
LmxM.05.0670.1	6	0.030352	3.1324	0.58884	0.89116	0.0017338	0.0073177	7204	0.683762	Enriched	6	0.037405	1.8937	0.31842	0.77499	0.058259	0.16923	6	0.0087498	0.82793	0.89781	0.98745	0.40771	0.51588	6	0.035746	2.1029	0.31943	0.79207	0.035479	0.11659
LmxM.23.1370.1	6	0.028522	3.1324	0.63798	0.90945	0.0017341	0.0073177	7205	0.917942	Enriched	6	0.0064135	0.66806	0.99912	0.99975	0.5041	0.61143	6	0.010483	1.0517	0.86026	0.98428	0.29294	0.40481	6	0.052332	2.4147	0.13609	0.61321	0.015749	0.078262
LmxM.36.5300.1	6	0.028719	3.1333	0.63168	0.90763	0.0017283	0.0073033	7206	0.992241	Enriched	6	0.0046986	0.51483	0.95577	0.99411	0.60667	0.69665	6	0.03433	2.2555	0.37147	0.82163	0.0241	0.093686	6	0.03006	2.2105	0.41192	0.8513	0.027072	0.10173
LmxM.36.1810.1	6	0.02907	3.1336	0.62349	0.90512	0.0017267	0.0073004	7207	0.549099	Enriched	6	0.014547	1.1065	0.79965	0.96266	0.26853	0.39862	6	0.040712	2.1785	0.28327	0.75895	0.029371	0.10228	6	0.023064	1.849	0.55217	0.90362	0.064463	0.15597
LmxM.23.1260.1	6	0.10335	3.1344	0.0047883	0.13103	0.0017223	0.007286	7208	0.078435	Enriched	6	0.10087	1.9239	0.0076865	0.18598	0.054361	0.16487	6	0.087401	1.9195	0.019783	0.29905	0.054915	0.13818	6	0.10261	1.7859	0.0078125	0.19749	0.074116	0.16892
LmxM.34.2400.1	6	0.083142	3.1347	0.018019	0.25673	0.0017202	0.0072808	7209	0.283009	Enriched	6	0.077568	2.0405	0.025454	0.3006	0.041302	0.14761	6	0.046347	2.3069	0.21623	0.71057	0.02106	0.087275	6	0.10133	1.7412	0.0079385	0.19749	0.081652	0.17724
LmxM.25.1320.1	5	0.037172	3.1351	0.46799	0.85439	0.0017179	0.0072751	7210	0.397318	Enriched	5	0.042177	2.1593	0.28616	0.75348	0.030825	0.13319	5	0.021382	1.5171	0.63911	0.9348	0.12924	0.23173	5	0.032094	2.2435	0.41734	0.85469	0.024867	0.098015
LmxM.02.0120.1	6	0.045005	3.1357	0.28881	0.74667	0.0017145	0.0072643	7211	0.0699034	Enriched	6	0.048251	1.9448	0.18057	0.67088	0.051803	0.1614	6	0.030052	1.9634	0.44229	0.86251	0.049599	0.13178	6	0.037939	1.8341	0.28831	0.76512	0.066632	0.15918
LmxM.27.0310.1	6	0.059062	3.1357	0.11265	0.54679	0.0017143	0.0072643	7212	0.344171	Enriched	6	0.031081	1.6723	0.42893	0.84214	0.094456	0.21302	6	0.081265	2.26	0.02684	0.33754	0.023822	0.093221	6	0.021082	1.6558	0.59136	0.91378	0.09777	0.19839
LmxM.25.1000.1	12	0.021843	3.1361	0.74181	0.94426	0.0017121	0.007262	7213	0.80295	Enriched	12	0.025364	2.315	0.41394	0.83469	0.020611	0.11204	12	0.0067174	0.75183	0.94682	0.99411	0.45216	0.55719	12	0.014139	1.8521	0.68422	0.94271	0.064012	0.1553
LmxM.14.1000.1	5	0.051415	3.1376	0.22593	0.68944	0.0017034	0.0072328	7214	0.409295	Enriched	5	0.045963	1.6439	0.23551	0.71309	0.1002	0.21932	5	0.049994	2.462	0.20401	0.69316	0.013815	0.069609	5	0.03824	2.0284	0.3246	0.79777	0.042519	0.12738
LmxM.14.1230.1	5	0.057292	3.138	0.16154	0.61077	0.001701	0.0072267	7215	0.290313	Enriched	5	0.049205	2.1886	0.20275	0.68994	0.028624	0.12959	5	0.026493	1.6262	0.53553	0.89947	0.1039	0.20107	5	0.067903	2.0324	0.069934	0.49687	0.042112	0.12683
LmxM.23.0160.1	6	0.052793	3.1387	0.17654	0.63382	0.0016971	0.0072139	7216	0.321079	Enriched	6	0.06884	2.0042	0.048513	0.40314	0.045054	0.15163	6	0.021177	1.7407	0.62374	0.93312	0.081744	0.17292	6	0.041059	2.3796	0.24597	0.72782	0.017333	0.082209
LmxM.29.3020.1	6	0.050002	3.1387	0.21043	0.67339	0.0016971	0.0072139	7217	0.577142	Enriched	6	0.067082	2.1582	0.05557	0.42816	0.030913	0.13319	6	0.043027	1.9513	0.2558	0.74142	0.051018	0.13349	6	0.011833	1.0713	0.81704	0.97043	0.28403	0.4015
LmxM.19.0360.1	6	0.034921	3.1389	0.48362	0.85941	0.0016959	0.0072139	7218	0.536542	Enriched	6	0.021908	1.3842	0.62399	0.91871	0.1663	0.29263	6	0.046303	2.376	0.21661	0.71057	0.0175	0.079948	6	0.023438	1.5253	0.54309	0.90186	0.12718	0.23301
LmxM.19.0710.1	5	0.034818	3.1394	0.51575	0.87091	0.0016932	0.0072089	7219	1.24899	Enriched	5	2.2314e-05	0.0027001	0.84098	0.97589	0.99785	0.9981	5	0.038241	2.1927	0.34665	0.80514	0.028328	0.10023	5	0.050603	2.1383	0.17881	0.66	0.032495	0.11168
LmxM.15.1260.1	5	0.026975	3.1408	0.70149	0.93378	0.001685	0.0071778	7220	0.381221	Enriched	5	0.046675	2.1435	0.22845	0.70572	0.032076	0.13405	5	0.011223	1.3827	0.85975	0.98428	0.16675	0.27437	5	0.013688	1.7198	0.79045	0.96806	0.085476	0.18268
LmxM.12.0130.1	6	0.052848	3.1411	0.17603	0.63327	0.0016829	0.0071728	7221	0.439402	Enriched	6	0.047901	1.8543	0.18485	0.67324	0.063694	0.17662	6	0.041649	2.7109	0.27167	0.75332	0.0067093	0.042733	6	0.037689	2.4526	0.29209	0.77087	0.014184	0.074725
LmxM.23.0610.1	6	0.044828	3.1429	0.29158	0.74863	0.0016729	0.0071391	7222	0.302478	Enriched	6	0.01505	1.4099	0.78541	0.95774	0.15856	0.28456	6	0.033934	1.8252	0.37878	0.82856	0.067966	0.15567	6	0.062729	1.9985	0.072581	0.50394	0.045665	0.13145
LmxM.31.0270.1	6	0.05729	3.144	0.12891	0.57496	0.0016667	0.0071218	7223	0.260142	Enriched	6	0.064493	1.8506	0.065398	0.44798	0.064232	0.17767	6	0.066716	2.2009	0.066784	0.47242	0.027743	0.099197	6	0.021212	1.6926	0.58833	0.9133	0.090541	0.18949
LmxM.31.3350.1	6	0.05501	3.1447	0.14932	0.59879	0.0016626	0.0071089	7224	0.323459	Enriched	6	0.035497	1.7037	0.34904	0.79678	0.088434	0.20678	6	0.055161	2.2712	0.13155	0.60827	0.023132	0.091844	6	0.048747	2.2564	0.16532	0.64631	0.024048	0.096631
LmxM.16.0820.1	6	0.04423	3.1448	0.29965	0.75277	0.0016622	0.0071089	7225	0.374464	Enriched	6	0.030967	1.7608	0.43082	0.84303	0.078269	0.19541	6	0.044902	2.4513	0.23374	0.7232	0.014236	0.07092	6	0.032034	1.8549	0.37891	0.83504	0.063617	0.15473
LmxM.36.6170.1	6	0.062994	3.1452	0.081653	0.48036	0.00166	0.0071056	7226	0.384344	Enriched	6	0.086185	1.6761	0.015247	0.24644	0.093711	0.21214	6	0.042703	2.3045	0.25945	0.74365	0.021195	0.087514	6	0.046622	2.3737	0.187	0.66712	0.017609	0.08306
LmxM.15.1360.1	6	0.057319	3.1454	0.12865	0.57456	0.0016585	0.0071056	7227	0.459133	Enriched	6	0.057711	2.0062	0.098412	0.53338	0.044837	0.15163	6	0.039166	2.8934	0.29965	0.76809	0.0038105	0.027491	6	0.04188	2.6549	0.23664	0.71871	0.0079337	0.051314
LmxM.13.1470.1	6	0.027498	3.1455	0.66646	0.91971	0.001658	0.0071056	7228	0.521549	Enriched	6	0.016264	1.4348	0.75517	0.9501	0.15134	0.27662	6	0.036845	2.4015	0.33392	0.79735	0.016327	0.076905	6	0.014621	1.5788	0.74685	0.9591	0.11439	0.21788
LmxM.01.0800.1	6	0.035283	3.146	0.47467	0.85581	0.0016554	0.0071014	7229	0.345212	Enriched	6	0.032356	1.8106	0.406	0.83256	0.070199	0.18599	6	0.037928	2.3166	0.31792	0.78476	0.020527	0.086249	6	0.021683	1.6568	0.57913	0.90974	0.097557	0.19829
LmxM.34.0500.1	6	0.039155	3.1464	0.39529	0.81787	0.0016531	0.0070952	7230	0.679382	Enriched	6	0.015346	1.0885	0.77659	0.95654	0.27637	0.40594	6	0.041926	2.4351	0.2684	0.74921	0.014889	0.072714	6	0.040074	1.9189	0.26021	0.74468	0.054999	0.14329
LmxM.23.1150.1	6	0.031431	3.1477	0.56363	0.88469	0.0016457	0.0070679	7231	0.769428	Enriched	6	0.0080673	0.90065	0.96081	0.9953	0.36777	0.4926	6	0.023148	1.5928	0.5809	0.91902	0.11121	0.20992	6	0.043078	2.437	0.22291	0.7025	0.014811	0.076324
LmxM.29.3640.1	5	0.047344	3.1477	0.28364	0.74536	0.0016459	0.0070679	7232	0.0181814	Enriched	5	0.035496	2.0052	0.39088	0.82676	0.044939	0.15163	5	0.044078	2.0324	0.26903	0.74982	0.042112	0.12184	5	0.048097	1.9979	0.20363	0.68649	0.045726	0.13148
LmxM.16.0700.1	6	0.040848	3.1483	0.36593	0.80712	0.0016425	0.007061	7233	0.609228	Enriched	6	0.033731	1.9724	0.37891	0.81924	0.048566	0.15734	6	0.047439	2.3548	0.20476	0.69356	0.018535	0.082589	6	0.011952	1.1617	0.81464	0.97043	0.24536	0.36303
LmxM.22.1480.1	5	0.032854	3.1498	0.56275	0.88469	0.0016339	0.0070281	7234	0.0728723	Enriched	5	0.032352	1.8874	0.44418	0.84826	0.059107	0.17044	5	0.023707	1.8444	0.59249	0.92338	0.065131	0.15193	5	0.028445	1.9865	0.47883	0.87699	0.046979	0.13344
LmxM.31.2040.1	6	0.051274	3.1503	0.19443	0.65814	0.001631	0.0070192	7235	0.107025	Enriched	6	0.050576	2.4189	0.15726	0.64861	0.015566	0.09554	6	0.020487	2.3385	0.63823	0.9348	0.019359	0.084273	6	0.047393	2.2069	0.17818	0.65937	0.027318	0.1023
LmxM.30.1530.1	6	0.047813	3.1505	0.24131	0.70415	0.0016297	0.0070175	7236	0.317264	Enriched	6	0.022973	1.4605	0.60068	0.91237	0.14416	0.26881	6	0.031358	2.0125	0.42074	0.8544	0.044165	0.12445	6	0.071962	2.0075	0.041709	0.42119	0.044699	0.13006
LmxM.13.1610.1	6	0.025072	3.1512	0.72858	0.94169	0.0016258	0.0070046	7237	1.00224	Enriched	6	0.0079301	0.66758	0.96472	0.99675	0.5044	0.61143	6	0.029492	1.9723	0.45275	0.86842	0.048579	0.13049	6	0.026101	2.6378	0.48841	0.87951	0.0083447	0.053234
LmxM.34.5310.1	5	0.051929	3.1515	0.21862	0.68064	0.0016241	0.007001	7238	0.087095	Enriched	5	0.052197	1.8459	0.17629	0.66683	0.064903	0.17891	5	0.04359	2.02	0.27495	0.75458	0.043385	0.1234	5	0.039208	1.9378	0.31149	0.78797	0.052651	0.14011
LmxM.03.0120.1	6	0.042791	3.1537	0.32812	0.77662	0.001612	0.0069676	7239	0.268785	Enriched	6	0.033485	1.6801	0.38445	0.82131	0.092934	0.21139	6	0.035916	2.2149	0.34564	0.80487	0.02677	0.097678	6	0.037973	1.9003	0.28793	0.76512	0.057388	0.14724
LmxM.27.2400.1	6	0.065808	3.1556	0.067792	0.44908	0.0016019	0.0069315	7240	0.0996647	Enriched	6	0.041503	2.0361	0.26058	0.73407	0.041743	0.14799	6	0.06647	2.1975	0.067666	0.47606	0.027985	0.099718	6	0.063104	2.2181	0.070943	0.49824	0.026546	0.10121
LmxM.04.0290.1	6	0.021945	3.1565	0.81288	0.9594	0.0015968	0.0069173	7241	1.68084	Enriched	6	0.03938	2.4344	0.28868	0.75411	0.014916	0.093072	6	-0.0033352	-0.7224	0.82056	0.97764	0.47005	0.57363	6	0.02031	1.8568	0.61001	0.91654	0.063342	0.15454
LmxM.07.0770.1	6	0.081964	3.1571	0.019153	0.26298	0.0015932	0.0069055	7242	0.369777	Enriched	6	0.090059	1.9854	0.011971	0.22673	0.047103	0.15491	6	0.089743	1.9791	0.018145	0.29209	0.047802	0.12965	6	0.032635	2.6227	0.36757	0.83105	0.0087235	0.054988
LmxM.19.0320.1	6	0.03665	3.158	0.44682	0.84112	0.0015886	0.0068889	7243	0.130315	Enriched	6	0.029294	1.9865	0.46346	0.85791	0.046973	0.15458	6	0.038176	2.1942	0.31502	0.78159	0.028218	0.10002	6	0.020543	1.954	0.60559	0.91654	0.050707	0.13781
LmxM.29.1950.1	6	0.051631	3.1581	0.19103	0.6539	0.0015881	0.0068889	7244	0.261043	Enriched	6	0.025754	1.6677	0.53931	0.88834	0.095377	0.21418	6	0.067546	2.0454	0.063886	0.47119	0.04082	0.12034	6	0.035913	2.1687	0.31754	0.79195	0.030106	0.10759
LmxM.13.0150.1	6	0.071621	3.1593	0.042465	0.37973	0.0015816	0.0068699	7245	0.0981986	Enriched	6	0.043777	2.1138	0.22996	0.70611	0.034529	0.13818	6	0.06564	1.9251	0.072077	0.48731	0.054213	0.13719	6	0.078822	1.9723	0.029234	0.37785	0.048576	0.13539
LmxM.30.1440.1-LmxM.30.1442.1-LmxM.30.1440a.1-LmxM.30.1440b.1	8	0.030496	3.1598	0.53679	0.87727	0.001579	0.0068626	7246	2.00781	Enriched	8	-0.0087682	-1.0197	0.56666	0.89902	0.30788	0.43437	8	0.050306	2.7604	0.11946	0.58663	0.0057737	0.038594	8	0.019025	2.0438	0.60383	0.91654	0.040976	0.12552
LmxM.13.1020.1	6	0.060438	3.1609	0.10093	0.52319	0.001573	0.0068403	7247	0.35211	Enriched	6	0.048819	2.1445	0.17477	0.66364	0.031996	0.13384	6	0.039972	1.6913	0.29045	0.76162	0.090779	0.18401	6	0.063638	2.3847	0.068926	0.49368	0.017093	0.081717
LmxM.30.1890.1-LmxM.30.2020.1	7	0.027218	3.1624	0.6536	0.91617	0.0015647	0.0068116	7248	0.264986	Enriched	7	0.026907	2.1125	0.48551	0.86721	0.03464	0.13818	7	0.013755	1.5826	0.77256	0.9653	0.1135	0.21314	7	0.026442	1.8551	0.45602	0.86995	0.063584	0.15473
LmxM.22.0590.1	6	0.044876	3.1628	0.2907	0.74749	0.0015625	0.0068062	7249	0.663232	Enriched	6	0.056062	2.3752	0.11013	0.56098	0.017541	0.10224	6	0.011636	1.1517	0.83468	0.98235	0.24946	0.36067	6	0.042602	2.2072	0.22807	0.70786	0.027297	0.10228
LmxM.36.1820.1	6	0.052312	3.1628	0.18221	0.64225	0.0015626	0.0068062	7250	0.382091	Enriched	6	0.018617	1.4664	0.69985	0.93735	0.14254	0.26674	6	0.061513	2.1287	0.090852	0.53487	0.033279	0.10864	6	0.051669	2.1277	0.14226	0.62548	0.033365	0.11302
LmxM.17.1190.1	6	0.042872	3.1647	0.32661	0.77489	0.0015524	0.0067693	7251	0.374358	Enriched	6	0.061663	1.9229	0.078251	0.48668	0.054498	0.16495	6	0.025369	1.5529	0.53755	0.90108	0.12045	0.22149	6	0.02808	2.3016	0.44997	0.86612	0.021356	0.091706
LmxM.10.0240.1	6	0.058865	3.1652	0.11479	0.55246	0.0015496	0.0067605	7252	0.417636	Enriched	6	0.020677	1.4852	0.65222	0.92481	0.13749	0.26104	6	0.072984	2.2356	0.046245	0.42123	0.025381	0.095498	6	0.049246	2.1781	0.16192	0.64535	0.0294	0.10661
LmxM.15.1343.1	6	0.08002	3.1654	0.02369	0.29747	0.0015489	0.0067605	7253	0.177635	Enriched	6	0.048117	2.2435	0.18271	0.67253	0.024863	0.12157	6	0.094319	1.8917	0.013231	0.24648	0.058533	0.14297	6	0.068773	2.1105	0.050277	0.44494	0.034814	0.11555
LmxM.36.0840.1	6	0.068708	3.1654	0.055318	0.41454	0.0015488	0.0067605	7254	0.0805484	Enriched	6	0.069586	1.996	0.045111	0.38787	0.045934	0.15329	6	0.027971	2.1436	0.48097	0.87546	0.032061	0.1063	6	0.080143	2.0139	0.027344	0.36717	0.044022	0.12937
LmxM.13.1410.1	6	0.075418	3.1666	0.031502	0.33289	0.0015424	0.0067404	7255	0.125715	Enriched	6	0.045533	2.0301	0.21006	0.69435	0.042342	0.14849	6	0.099864	1.859	0.010081	0.21448	0.063024	0.14894	6	0.051908	2.1041	0.13949	0.61907	0.035365	0.11631
LmxM.07.0700.1	6	0.052141	3.1678	0.18385	0.64358	0.001536	0.0067198	7256	0.102283	Enriched	6	0.04359	2.2461	0.23236	0.70848	0.024698	0.12144	6	0.053983	2.0419	0.13987	0.61087	0.041166	0.12078	6	0.031958	2.1546	0.37979	0.83513	0.031196	0.10959
LmxM.01.0130.1	6	0.040225	3.1682	0.37676	0.809	0.0015339	0.0067143	7257	0.684278	Enriched	6	0.063996	2.2805	0.067288	0.4537	0.022578	0.11658	6	0.025647	1.7613	0.53062	0.89702	0.078191	0.16814	6	0.0092268	0.9243	0.88092	0.98286	0.35533	0.47022
LmxM.33.3340.1	6	0.039483	3.1682	0.39012	0.81624	0.0015338	0.0067143	7258	0.45838	Enriched	6	0.023928	1.3116	0.58039	0.90385	0.18965	0.31801	6	0.038618	2.1621	0.30759	0.77651	0.030608	0.10435	6	0.044276	2.0332	0.21018	0.69094	0.042033	0.12683
LmxM.11.0810.1	6	0.075043	3.1686	0.032762	0.33766	0.0015318	0.0067124	7259	0.355802	Enriched	6	0.046905	2.3546	0.19481	0.68166	0.018542	0.10541	6	0.049869	2.4542	0.17792	0.6595	0.014121	0.070658	6	0.098211	1.7942	0.0099546	0.22571	0.072774	0.16716
LmxM.08.1228.1	6	0.051603	3.1706	0.19128	0.6539	0.0015214	0.0066742	7260	0.24849	Enriched	6	0.041722	2.3228	0.25794	0.73205	0.020191	0.11043	6	0.054921	2.005	0.13281	0.6084	0.044966	0.12545	6	0.036792	2.4948	0.30532	0.78387	0.012601	0.069446
LmxM.25.0680.1	6	0.025705	3.1708	0.71321	0.93616	0.0015201	0.0066721	7261	0.588506	Enriched	6	0.043963	2.341	0.22795	0.70554	0.019232	0.10763	6	0.011845	1.2112	0.8285	0.97886	0.22583	0.33662	6	0.010288	1.4903	0.85383	0.97665	0.13614	0.24326
LmxM.32.2190.1	6	0.033368	3.1721	0.51575	0.87091	0.0015136	0.0066509	7262	0.419564	Enriched	6	0.02112	1.5736	0.64226	0.92374	0.11557	0.23626	6	0.022951	1.5187	0.58531	0.91998	0.12885	0.2314	6	0.044464	2.2713	0.20779	0.68951	0.023127	0.094984
LmxM.22.0230.1	5	0.070594	3.1749	0.067414	0.4477	0.001499	0.0065942	7263	0.271966	Enriched	5	0.055052	2.3402	0.15096	0.63723	0.019273	0.10763	5	0.077571	1.9334	0.050403	0.43764	0.05319	0.13591	5	0.064769	1.8241	0.085938	0.53198	0.068133	0.16073
LmxM.18.1110.1	6	0.039178	3.1754	0.39478	0.81759	0.0014961	0.0065866	7264	0.378894	Enriched	6	0.027825	1.4005	0.49294	0.87183	0.16135	0.28729	6	0.028492	1.9332	0.47102	0.87296	0.05321	0.13591	6	0.049486	2.1336	0.15953	0.64329	0.032878	0.11218
LmxM.30.2090.1	6	0.032895	3.1773	0.52583	0.87508	0.0014865	0.00655	7265	1.38712	Enriched	6	0.057348	2.4302	0.10131	0.53996	0.015092	0.093646	6	0.02253	2.0404	0.59375	0.92338	0.041307	0.12092	6	-0.0012297	-0.14342	0.8624	0.97912	0.88596	0.92245
LmxM.31.0030.1	5	0.05837	3.1795	0.15045	0.6006	0.0014752	0.0065038	7266	0.25921	Enriched	5	0.05166	1.9329	0.18259	0.67253	0.053252	0.16308	5	0.055041	2.2446	0.1594	0.63939	0.024796	0.094677	5	0.056696	1.73	0.12954	0.60364	0.083628	0.18005
LmxM.33.2810.1	6	0.025787	3.1797	0.71132	0.93569	0.0014742	0.0065032	7267	0.440449	Enriched	6	0.032207	2.1607	0.4094	0.83466	0.030715	0.13319	6	0.026161	1.7995	0.51928	0.89199	0.071942	0.16046	6	0.011484	1.2843	0.82485	0.97122	0.19905	0.31505
LmxM.32.0160.1	6	0.047181	3.18	0.25315	0.71648	0.0014728	0.0065007	7268	0.386312	Enriched	6	0.029399	1.3921	0.46182	0.85711	0.16389	0.29039	6	0.057204	2.1303	0.11631	0.5827	0.033151	0.10831	6	0.03937	1.9587	0.26827	0.74649	0.050144	0.13713
LmxM.30.1830.1	6	0.035695	3.1801	0.46749	0.85439	0.0014724	0.0065007	7269	1.36034	Enriched	6	0.037115	2.2686	0.32145	0.77656	0.023291	0.11853	6	0.05018	2.4016	0.17503	0.65488	0.016325	0.076905	6	-0.00023004	-0.01826	0.89075	0.98715	0.98543	0.9898
LmxM.23.1170.1	6	0.035421	3.181	0.47215	0.85581	0.0014674	0.0064842	7270	0.25349	Enriched	6	0.044787	2.0292	0.21799	0.69814	0.042434	0.14865	6	0.026819	1.9374	0.50517	0.88425	0.0527	0.13558	6	0.023644	1.5515	0.53969	0.90137	0.12078	0.22553
LmxM.11.0250.1	6	0.063512	3.1817	0.078629	0.47388	0.0014643	0.0064774	7271	0.223215	Enriched	6	0.089199	1.9126	0.012979	0.23409	0.055805	0.16664	6	0.035692	2.2323	0.34866	0.80624	0.025595	0.095948	6	0.035302	2.3423	0.32724	0.80055	0.019164	0.086462
LmxM.01.0260.1	6	0.047769	3.1825	0.24181	0.70415	0.0014602	0.0064704	7272	0.20672	Enriched	6	0.036375	2.2157	0.33367	0.78599	0.026711	0.12511	6	0.060394	2.1537	0.097656	0.5477	0.031261	0.10526	6	0.022582	1.8307	0.56111	0.90563	0.067138	0.15954
LmxM.32.2780.1	6	0.028988	3.1828	0.62513	0.9057	0.0014584	0.0064657	7273	0.5031	Enriched	6	0.034347	2.4169	0.3687	0.81179	0.015655	0.095787	6	0.020318	1.847	0.64138	0.9348	0.064742	0.15152	6	0.012523	1.4138	0.79851	0.96885	0.15742	0.26788
LmxM.17.1330.1	6	0.031467	3.1832	0.56288	0.88469	0.0014565	0.0064609	7274	0.939071	Enriched	6	0.016809	1.4546	0.74294	0.94806	0.14577	0.27032	6	0.0043584	0.4805	0.99483	0.99975	0.63087	0.71278	6	0.057141	2.3582	0.10282	0.55882	0.018364	0.084755
LmxM.13.0920.1	6	0.034334	3.1855	0.49597	0.86193	0.0014452	0.0064143	7275	0.585217	Enriched	6	0.031243	2.1728	0.42515	0.83889	0.029794	0.13198	6	0.037695	2.3488	0.32145	0.78637	0.018836	0.083186	6	0.015176	1.2587	0.73438	0.95588	0.20813	0.32418
LmxM.36.0960.1	6	0.043506	3.1856	0.31389	0.76609	0.0014446	0.0064143	7276	0.542055	Enriched	6	0.028605	1.6566	0.47858	0.8651	0.097599	0.21714	6	0.0505	2.7305	0.17238	0.65357	0.0063237	0.041271	6	0.025149	2.3221	0.50794	0.89152	0.02023	0.088526
LmxM.32.2240.1	6	0.02498	3.1859	0.73185	0.94259	0.0014431	0.0064124	7277	0.217359	Enriched	6	0.019864	1.7277	0.67074	0.92933	0.084048	0.2017	6	0.021416	1.9485	0.6182	0.93112	0.051349	0.13396	6	0.020081	2.1624	0.61568	0.91989	0.030587	0.10856
LmxM.06.0640.1	6	0.045092	3.1872	0.28742	0.74667	0.0014364	0.0063873	7278	0.0858231	Enriched	6	0.043298	2.066	0.23627	0.7132	0.038827	0.14432	6	0.045705	1.9923	0.22392	0.71705	0.046333	0.12744	6	0.023351	1.8949	0.54624	0.90281	0.058099	0.14814
LmxM.30.1630.1-LmxM.30.1640.1	7	0.058433	3.1872	0.091986	0.50171	0.0014367	0.0063873	7279	0.295032	Enriched	7	0.030566	1.6934	0.40373	0.83075	0.090374	0.20858	7	0.069162	2.2658	0.040827	0.405	0.023467	0.092652	7	0.041259	1.8555	0.21724	0.69992	0.063523	0.15469
LmxM.08_29.1170.1	6	0.057763	3.1882	0.12538	0.56857	0.0014317	0.0063724	7280	0.321749	Enriched	6	0.037416	2.3583	0.31817	0.77499	0.018359	0.10481	6	0.063598	1.9758	0.080897	0.51074	0.048174	0.12979	6	0.046001	2.6152	0.19241	0.67061	0.0089174	0.055723
LmxM.13.0660.1	6	0.032996	3.1896	0.52407	0.87374	0.0014248	0.0063488	7281	0.45057	Enriched	6	0.031263	2.2298	0.42515	0.83889	0.025763	0.12369	6	0.016986	1.3675	0.71308	0.95376	0.17146	0.27918	6	0.035458	2.0253	0.32523	0.79858	0.042841	0.12781
LmxM.23.0590.1	6	0.027403	3.1896	0.66835	0.91971	0.0014247	0.0063488	7282	3.00157	Enriched	6	0.040485	2.9388	0.27306	0.74258	0.0032946	0.031163	6	0.03968	2.5445	0.29309	0.76413	0.010944	0.06023	6	-0.020854	-2.446	0.45023	0.8662	0.014445	0.07519
LmxM.32.1060.1	6	0.032352	3.1912	0.53982	0.87864	0.0014168	0.0063204	7283	0.0808577	Enriched	6	0.02373	1.8217	0.58556	0.90693	0.068503	0.18377	6	0.02627	1.9586	0.51626	0.88956	0.050155	0.13246	6	0.031795	1.9647	0.38193	0.83591	0.049446	0.13649
LmxM.22.0190.1	6	0.066861	3.1914	0.062752	0.43192	0.0014156	0.0063185	7284	0.280135	Enriched	6	0.052412	2.19	0.14037	0.61513	0.028524	0.12955	6	0.090256	1.9277	0.017641	0.28807	0.05389	0.13678	6	0.030542	1.6301	0.40423	0.84857	0.10308	0.20484
LmxM.11.0820.1	6	0.063457	3.1915	0.078881	0.47388	0.0014155	0.0063185	7285	0.383646	Enriched	6	0.016174	1.5778	0.75706	0.95027	0.1146	0.23519	6	0.090558	1.8741	0.017263	0.28807	0.06092	0.14644	6	0.046417	2.3389	0.18901	0.67021	0.019342	0.08686
LmxM.06.1000.1	6	0.06308	3.192	0.081023	0.47807	0.001413	0.0063138	7286	0.492365	Enriched	6	0.057026	1.8013	0.10396	0.54444	0.071661	0.18789	6	0.020336	1.1559	0.6405	0.9348	0.24772	0.359	6	0.085212	2.1227	0.019909	0.31537	0.033775	0.11367
LmxM.23.0230.1	6	0.056351	3.1924	0.13571	0.57962	0.0014112	0.0063093	7287	0.0402649	Enriched	6	0.033842	2.07	0.37727	0.81924	0.038455	0.14371	6	0.044125	2.0123	0.24269	0.73038	0.044192	0.12445	6	0.065027	1.9925	0.062122	0.48004	0.046321	0.13246
LmxM.36.3810.1	4	0.056385	3.1931	0.203	0.66612	0.0014077	0.0062976	7288	0.424476	Enriched	4	0.031968	1.389	0.49068	0.87134	0.16484	0.29136	4	0.049283	2.2195	0.26096	0.74365	0.026454	0.097149	4	0.070633	1.9567	0.087828	0.53799	0.050382	0.13739
LmxM.36.3870.1	6	0.033924	3.1934	0.50353	0.86475	0.0014062	0.0062941	7289	0.553211	Enriched	6	0.044859	2.1501	0.21749	0.69814	0.031547	0.13359	6	0.014125	1.1322	0.77684	0.96585	0.25756	0.36935	6	0.033378	2.0167	0.35585	0.82356	0.043732	0.12893
LmxM.34.2590.1	6	0.034831	3.1939	0.48513	0.8596	0.0014035	0.0062857	7290	0.581552	Enriched	6	0.020938	1.4739	0.64718	0.92374	0.14051	0.26448	6	0.015395	1.2386	0.74937	0.9603	0.2155	0.326	6	0.053809	2.3427	0.125	0.59544	0.019143	0.086418
LmxM.34.0430.1	6	0.063444	3.1942	0.079007	0.47392	0.001402	0.0062824	7291	0.395876	Enriched	6	0.062303	2.2825	0.075479	0.4792	0.022457	0.11648	6	0.062761	2.0786	0.083795	0.51711	0.037656	0.11596	6	0.030211	2.8431	0.41016	0.85025	0.0044672	0.03354
LmxM.27.2270.1	6	0.056442	3.1943	0.13533	0.5796	0.0014016	0.0062824	7292	0.285461	Enriched	6	0.03145	2.3563	0.42061	0.83592	0.018458	0.10516	6	0.07606	1.9549	0.03755	0.39108	0.050592	0.13306	6	0.030398	2.5072	0.40675	0.8488	0.012168	0.067906
LmxM.29.1570.1	6	0.046025	3.1948	0.26966	0.73363	0.0013993	0.0062774	7293	0.175374	Enriched	6	0.036085	2.0435	0.33795	0.78924	0.041	0.1473	6	0.047686	2.2602	0.20136	0.68909	0.023812	0.093221	6	0.026784	1.913	0.47543	0.87621	0.055747	0.14446
LmxM.33.4620.1	6	0.04604	3.1954	0.26953	0.73363	0.0013965	0.0062684	7294	0.312149	Enriched	6	0.027709	1.8061	0.49534	0.8722	0.070903	0.18669	6	0.039678	2.4174	0.29322	0.7642	0.015632	0.074911	6	0.053501	2.002	0.12765	0.5987	0.045288	0.13093
LmxM.29.0170.1	6	0.076164	3.1956	0.030116	0.32695	0.0013955	0.0062679	7295	0.227624	Enriched	6	0.077703	2.0029	0.025328	0.30045	0.045187	0.15182	6	0.068132	2.4043	0.062122	0.46863	0.016203	0.076629	6	0.060063	2.0176	0.085307	0.53171	0.043634	0.12883
LmxM.32.1940.1	6	0.045062	3.1956	0.2878	0.74667	0.0013956	0.0062679	7296	0.43968	Enriched	6	0.041003	1.9509	0.26651	0.73668	0.051063	0.16009	6	0.027295	1.2566	0.49609	0.88135	0.20889	0.31891	6	0.057722	2.0711	0.098916	0.55049	0.038347	0.12083
LmxM.28.2970.1	5	0.03417	3.1964	0.53238	0.87673	0.0013914	0.0062563	7297	0.358882	Enriched	5	0.019875	1.7196	0.6943	0.93646	0.085501	0.20337	5	0.030809	1.9992	0.4622	0.87003	0.045583	0.12631	5	0.033454	2.4319	0.39718	0.8451	0.015018	0.076546
LmxM.19.0920.1	5	0.033651	3.1966	0.54347	0.88128	0.0013907	0.0062563	7298	0.669908	Enriched	5	0.038254	2.4878	0.34551	0.79226	0.012854	0.085939	5	0.028665	2.2983	0.49685	0.88171	0.021544	0.088222	5	0.01919	1.2444	0.67036	0.93812	0.21336	0.33019
LmxM.11.0510.1	6	0.039083	3.1974	0.39718	0.81875	0.0013868	0.0062426	7299	0.279114	Enriched	6	0.045206	2.0528	0.21346	0.69489	0.040093	0.14603	6	0.027083	1.5299	0.5005	0.88286	0.12605	0.22777	6	0.033526	1.9606	0.35333	0.82181	0.049927	0.13696
LmxM.28.2580.1	6	0.038776	3.1981	0.4031	0.82078	0.0013834	0.0062306	7300	0.405916	Enriched	6	0.045302	2.2609	0.21283	0.69474	0.023764	0.11906	6	0.034015	1.9082	0.37664	0.82592	0.056361	0.14008	6	0.016328	1.4513	0.70678	0.94635	0.14668	0.25512
LmxM.06.0320.1	6	0.040253	3.1985	0.37626	0.809	0.0013815	0.0062259	7301	0.178481	Enriched	6	0.04409	2.0332	0.22694	0.70554	0.042035	0.14813	6	0.029659	2.071	0.4501	0.8667	0.038358	0.11696	6	0.032113	1.7447	0.37752	0.83431	0.081039	0.17639
LmxM.17.0730.1	6	0.077234	3.1996	0.027596	0.31466	0.0013764	0.0062098	7302	0.181401	Enriched	6	0.060189	2.2507	0.084803	0.50149	0.024405	0.12075	6	0.097696	1.9031	0.011467	0.23333	0.057031	0.14089	6	0.047602	1.9869	0.17578	0.65713	0.046933	0.1334
LmxM.17.0880.1	6	0.031348	3.2006	0.56578	0.88469	0.0013715	0.0061915	7303	0.341082	Enriched	6	0.024149	1.7641	0.57573	0.90065	0.077714	0.19498	6	0.025816	1.6095	0.52646	0.89426	0.10752	0.20526	6	0.031245	2.2622	0.39226	0.84436	0.023686	0.095952
LmxM.05.0940.1	6	0.075711	3.2008	0.031124	0.33066	0.0013706	0.0061915	7304	0.062267	Enriched	6	0.066427	1.9537	0.058216	0.43544	0.050736	0.15979	6	0.078406	1.9381	0.03188	0.36351	0.052608	0.13556	6	0.064286	2.0529	0.065902	0.4897	0.040078	0.124
LmxM.36.1550.1	6	0.044244	3.2033	0.29952	0.75277	0.0013589	0.0061446	7305	0.84726	Enriched	6	0.039168	2.2469	0.29183	0.75662	0.024646	0.12134	6	0.051738	2.4793	0.16104	0.64286	0.013164	0.06788	6	0.0095363	0.90947	0.87261	0.98049	0.3631	0.47747
LmxM.11.0370.1	6	0.04032	3.2051	0.37538	0.809	0.0013501	0.0061085	7306	0.214955	Enriched	6	0.030462	1.751	0.44078	0.84766	0.079943	0.19721	6	0.032493	2.1378	0.40209	0.84195	0.032531	0.10726	6	0.047089	2.1069	0.18082	0.6613	0.035128	0.11589
LmxM.27.0920.1	6	0.049824	3.2051	0.21321	0.67545	0.00135	0.0061085	7307	0.190219	Enriched	6	0.043952	1.8998	0.22807	0.70561	0.057461	0.16827	6	0.039187	1.986	0.2994	0.76809	0.047033	0.12832	6	0.048146	2.2638	0.17087	0.6513	0.023586	0.095742
LmxM.36.1220.1	6	0.055888	3.2054	0.13962	0.5847	0.0013489	0.0061085	7308	0.189329	Enriched	6	0.031165	2.5386	0.42704	0.84073	0.011131	0.077826	6	0.055317	2.2815	0.13029	0.60645	0.022516	0.090705	6	0.050114	2.1693	0.15449	0.63608	0.030057	0.10754
LmxM.36.0581.1	6	0.053468	3.2068	0.16935	0.62222	0.0013423	0.0060838	7309	0.17137	Enriched	6	0.035099	2.3051	0.3566	0.80375	0.021161	0.11362	6	0.033783	1.9697	0.3813	0.82972	0.04887	0.13094	6	0.061836	2.1985	0.076865	0.51538	0.027916	0.10367
LmxM.24.1470.1	6	0.041987	3.2074	0.34249	0.78989	0.0013393	0.0060736	7310	0.542235	Enriched	6	0.035543	1.8633	0.34841	0.79637	0.062426	0.17473	6	0.056339	2.3722	0.12298	0.5944	0.017681	0.080457	6	0.011787	1.2884	0.81804	0.97043	0.1976	0.314
LmxM.10.1290.1	6	0.0219	3.2079	0.81401	0.95948	0.001337	0.0060667	7311	0.422047	Enriched	6	0.031076	2.2131	0.42893	0.84214	0.026888	0.12531	6	0.016164	1.6913	0.73122	0.95669	0.090772	0.18401	6	0.014756	1.3776	0.74446	0.95894	0.16831	0.28061
LmxM.25.0970.1	6	0.053731	3.208	0.16532	0.61777	0.0013366	0.0060667	7312	0.491703	Enriched	6	0.039561	1.9495	0.28654	0.75348	0.051241	0.16048	6	0.065743	2.5041	0.071321	0.48667	0.012278	0.065001	6	0.024042	1.5235	0.52974	0.89714	0.12764	0.2336
LmxM.03.0280.1	6	0.02717	3.2081	0.6754	0.92302	0.0013361	0.0060667	7313	0.546869	Enriched	6	0.020001	1.9915	0.66847	0.92933	0.046427	0.15396	6	0.011534	1.3852	0.83745	0.9826	0.16599	0.27358	6	0.037734	2.4767	0.29158	0.77031	0.01326	0.071761
LmxM.36.4010.1	6	0.061838	3.2085	0.089592	0.49513	0.0013341	0.0060637	7314	0.126409	Enriched	6	0.059617	2.025	0.08871	0.51312	0.042864	0.14905	6	0.065994	1.9177	0.070186	0.48354	0.05515	0.13841	6	0.040944	2.1696	0.24685	0.72907	0.030037	0.10752
LmxM.30.0680.1	6	0.032115	3.2093	0.54587	0.88274	0.0013305	0.0060511	7315	0.556302	Enriched	6	0.032653	1.9705	0.40159	0.83017	0.04878	0.15769	6	0.011071	1.2693	0.84803	0.98335	0.20435	0.31409	6	0.038771	2.368	0.27596	0.75282	0.017887	0.083648
LmxM.04.0190.1	6	0.045437	3.2096	0.28163	0.74436	0.0013291	0.0060511	7316	0.213357	Enriched	6	0.030548	2.3113	0.43889	0.84765	0.020817	0.11246	6	0.035878	1.937	0.34589	0.80499	0.052748	0.13562	6	0.046586	2.3016	0.187	0.66712	0.021357	0.091706
LmxM.15.0595.1	6	0.029813	3.2102	0.60358	0.89566	0.0013265	0.0060432	7317	0.594091	Enriched	6	0.017088	1.7611	0.73664	0.94652	0.07822	0.19541	6	0.010389	1.2274	0.8624	0.98447	0.21967	0.3301	6	0.042294	2.4136	0.23198	0.71368	0.015795	0.078328
LmxM.07.0110.1	5	0.033728	3.2107	0.54171	0.87968	0.0013243	0.0060399	7318	0.692224	Enriched	5	0.013087	0.94893	0.8532	0.97848	0.34265	0.46868	5	0.053851	2.3276	0.16961	0.64993	0.019934	0.085234	5	0.02141	1.7477	0.61971	0.92108	0.080517	0.17575
LmxM.31.0190.1	6	0.034182	3.2119	0.49874	0.86193	0.0013188	0.0060218	7319	0.712086	Enriched	6	0.013507	1.0275	0.82523	0.97095	0.30418	0.43091	6	0.042927	2.4515	0.25668	0.74217	0.014226	0.070913	6	0.030921	1.7203	0.39743	0.8451	0.085372	0.18262
LmxM.28.2120.1	6	0.10277	3.2121	0.0047883	0.13103	0.0013178	0.0060209	7320	0.237248	Enriched	6	0.10396	1.7436	0.0071825	0.17868	0.081234	0.19879	6	0.11547	1.7154	0.0050403	0.14184	0.086274	0.1784	6	0.080854	2.1397	0.026084	0.35751	0.032382	0.11149
LmxM.03.0650.1	6	0.03534	3.2139	0.47379	0.85581	0.0013095	0.005993	7321	0.834992	Enriched	6	0.034182	1.7222	0.37097	0.81304	0.085027	0.20282	6	0.051678	2.3693	0.16154	0.64311	0.01782	0.080809	6	0.009131	0.71249	0.88256	0.98316	0.47616	0.58369
LmxM.29.0240.1	6	0.033522	3.2143	0.51197	0.86909	0.0013077	0.0059899	7322	0.57008	Enriched	6	0.049294	2.3793	0.17024	0.65935	0.017346	0.10178	6	0.020944	1.7814	0.62802	0.93445	0.074845	0.16381	6	0.01644	1.2396	0.70451	0.94635	0.21511	0.33227
LmxM.06.0340.1	6	0.03212	3.2156	0.54574	0.88274	0.0013016	0.0059708	7323	0.383087	Enriched	6	0.048867	2.2215	0.1744	0.66347	0.02632	0.1244	6	0.018831	2.0637	0.67251	0.94456	0.039045	0.11786	6	0.015655	1.4933	0.72215	0.95247	0.13537	0.24223
LmxM.28.0940.1	6	0.028777	3.2177	0.63042	0.90683	0.001292	0.0059337	7324	0.482306	Enriched	6	0.022476	2.1582	0.61076	0.91492	0.030912	0.13319	6	0.027902	2.6947	0.48286	0.87614	0.0070452	0.044303	6	0.019956	1.7322	0.61883	0.92071	0.083237	0.17949
LmxM.28.1890.1	6	0.040726	3.218	0.36857	0.80788	0.0012908	0.0059337	7325	0.31809	Enriched	6	0.042926	1.7994	0.24055	0.7174	0.071957	0.18828	6	0.043616	2.1555	0.24887	0.73678	0.031121	0.10496	6	0.026137	1.5209	0.48778	0.87917	0.12829	0.23401
LmxM.33.2620.1	6	0.059932	3.2181	0.10509	0.52952	0.0012906	0.0059337	7326	1.13387	Enriched	6	0.0035011	0.47519	0.92603	0.98914	0.63465	0.72168	6	0.047483	2.7275	0.20439	0.69316	0.0063812	0.041413	6	0.095491	1.8301	0.010963	0.23641	0.067229	0.15964
LmxM.28.1690.1	6	0.039695	3.2186	0.38584	0.81393	0.001288	0.0059291	7327	0.378134	Enriched	6	0.01955	1.502	0.67893	0.93315	0.1331	0.25638	6	0.050598	2.1786	0.17175	0.6534	0.029364	0.10228	6	0.03268	2.1329	0.36706	0.83086	0.032935	0.11223
LmxM.30.0630.1	6	0.053434	3.2197	0.16973	0.62263	0.0012834	0.0059113	7328	0.121657	Enriched	6	0.062122	1.9697	0.075983	0.48125	0.048875	0.15772	6	0.032492	2.1973	0.40209	0.84195	0.028	0.099718	6	0.043128	2.009	0.2224	0.70247	0.044536	0.12994
LmxM.14.0660.1	3	0.047243	3.2201	0.38193	0.81225	0.0012817	0.0059067	7329	0.123312	Enriched	3	0.040902	1.9722	0.39919	0.83017	0.048585	0.15734	3	0.037297	1.8067	0.45779	0.86872	0.070802	0.15905	3	0.058968	1.7311	0.2064	0.68921	0.083438	0.17969
LmxM.27.0530.1	6	0.04879	3.2207	0.22858	0.69263	0.0012786	0.0058962	7330	1.02396	Enriched	6	0.041839	2.6121	0.25655	0.73053	0.0089981	0.066867	6	0.0078089	0.67225	0.92124	0.99019	0.50142	0.60165	6	0.066744	2.2107	0.05683	0.46605	0.02706	0.10173
LmxM.29.3060.1	6	0.04406	3.2214	0.30381	0.75689	0.0012755	0.005885	7331	0.169557	Enriched	6	0.033563	2.1172	0.38306	0.82012	0.034241	0.13781	6	0.052554	2.2498	0.15285	0.63046	0.024462	0.094192	6	0.022991	1.9132	0.55343	0.90397	0.055724	0.14446
LmxM.27.0600.1	6	0.027989	3.2215	0.65411	0.91617	0.0012754	0.005885	7332	1.18906	Enriched	6	0.0040572	0.37121	0.93939	0.99083	0.71048	0.78268	6	0.035705	2.5715	0.34866	0.80624	0.010125	0.057352	6	0.031895	2.2528	0.38092	0.83591	0.024275	0.097099
LmxM.24.1750.1	6	0.046994	3.2217	0.25542	0.71905	0.0012743	0.005885	7333	0.317131	Enriched	6	0.048458	2.3789	0.17855	0.6695	0.017366	0.10178	6	0.036458	2.0094	0.33959	0.80024	0.044498	0.12477	6	0.027422	1.7477	0.46232	0.87088	0.080521	0.17575
LmxM.32.2310.1	6	0.031152	3.2223	0.56918	0.88499	0.0012715	0.005877	7334	0.655538	Enriched	6	0.040634	2.4799	0.27104	0.74147	0.013143	0.087067	6	0.010314	1.1728	0.86454	0.98465	0.24088	0.35159	6	0.023077	1.9147	0.55179	0.90362	0.055527	0.1442
LmxM.21.0960.1	6	0.035406	3.2228	0.4724	0.85581	0.0012695	0.0058711	7335	0.80416	Enriched	6	0.0094552	0.90939	0.92566	0.98914	0.36314	0.48813	6	0.045512	2.511	0.22543	0.71708	0.012039	0.064167	6	0.026809	1.8373	0.4753	0.87621	0.066172	0.15851
LmxM.31.0950.1	6	0.043252	3.2252	0.31893	0.76923	0.0012587	0.0058281	7336	0.425012	Enriched	6	0.01774	1.5074	0.7214	0.94223	0.1317	0.25489	6	0.028992	2.3328	0.46169	0.87003	0.019656	0.084962	6	0.061016	2.096	0.080015	0.51752	0.036079	0.11774
LmxM.36.4980.1	6	0.029348	3.2262	0.61656	0.9011	0.0012546	0.0058121	7337	0.929846	Enriched	6	0.031802	2.6473	0.41545	0.83481	0.0081131	0.062017	6	0.010991	1.0143	0.84892	0.98336	0.31045	0.42223	6	0.028013	2.6014	0.45174	0.86646	0.0092847	0.057252
LmxM.27.2130.1	6	0.047692	3.2267	0.24307	0.70415	0.0012523	0.0058049	7338	0.876317	Enriched	6	0.011985	0.81247	0.86391	0.98079	0.41652	0.53656	6	0.061267	2.4112	0.092364	0.53852	0.0159	0.075878	6	0.037788	2.2338	0.29083	0.76985	0.025497	0.098971
LmxM.24.0400.1	6	0.076847	3.227	0.028478	0.31831	0.0012511	0.0058029	7339	0.22022	Enriched	6	0.09699	1.8013	0.0093246	0.20054	0.071655	0.18789	6	0.072453	2.0311	0.047631	0.42616	0.042248	0.12208	6	0.036141	2.2416	0.31477	0.78907	0.02499	0.09821
LmxM.18.0450.1	6	0.053142	3.2281	0.17351	0.62877	0.0012463	0.0057876	7340	0.218875	Enriched	6	0.046673	1.9314	0.1972	0.68384	0.053435	0.16348	6	0.033423	1.9655	0.38773	0.83482	0.049351	0.13151	6	0.057369	2.3264	0.10207	0.55747	0.019999	0.088077
LmxM.23.0960.1	6	0.069619	3.2281	0.049395	0.394	0.0012463	0.0057876	7341	0.212978	Enriched	6	0.063338	2.2608	0.070565	0.46287	0.023769	0.11906	6	0.067988	2.031	0.062752	0.46943	0.042258	0.12208	6	0.052639	2.4565	0.13407	0.61108	0.014032	0.074236
LmxM.07.1030.1	3	0.034294	3.2302	0.60307	0.89564	0.001237	0.0057579	7342	0.186431	Enriched	3	0.024812	1.7004	0.65877	0.92662	0.089061	0.20783	3	0.037027	1.9617	0.46157	0.87003	0.049794	0.13199	3	0.035333	2.0614	0.45653	0.87006	0.039264	0.12253
LmxM.08_29.1560.1	6	0.044567	3.2307	0.29599	0.75231	0.0012347	0.0057502	7343	0.174686	Enriched	6	0.044739	1.904	0.21875	0.69887	0.056904	0.16782	6	0.046056	2.2272	0.21913	0.71341	0.025936	0.096544	6	0.024817	1.9507	0.51424	0.89329	0.05109	0.13814
LmxM.27.1040.1	6	0.034435	3.231	0.49408	0.86157	0.0012336	0.0057488	7344	0.772665	Enriched	6	0.044946	2.0143	0.2161	0.69687	0.043974	0.15073	6	0.0081457	0.92264	0.91255	0.9888	0.3562	0.46747	6	0.032883	2.4157	0.36341	0.82912	0.015705	0.078199
LmxM.16.1005.1	6	0.039391	3.2313	0.39163	0.81639	0.0012321	0.0057449	7345	0.272404	Enriched	6	0.017603	1.7872	0.72455	0.94355	0.073904	0.19073	6	0.059416	2.2949	0.10257	0.55677	0.02174	0.088705	6	0.014624	2.2122	0.74672	0.9591	0.026953	0.10171
LmxM.28.1165.1	6	0.051462	3.2314	0.19229	0.65522	0.0012318	0.0057449	7346	0.136207	Enriched	6	0.048627	1.7167	0.17679	0.66778	0.086042	0.20407	6	0.040317	1.8282	0.28742	0.76102	0.067513	0.15528	6	0.057927	1.9877	0.098034	0.55032	0.046849	0.13331
LmxM.32.1460partial.1	3	0.043336	3.2318	0.44468	0.84105	0.0012303	0.0057433	7347	0.193022	Enriched	3	0.031078	1.6633	0.55481	0.89474	0.096246	0.21546	3	0.059052	1.8029	0.21951	0.71393	0.071399	0.15969	3	0.035201	2.0448	0.4588	0.87046	0.040879	0.12552
LmxM.15.1310.1	5	0.045055	3.232	0.32182	0.76997	0.0012291	0.0057433	7348	0.460652	Enriched	5	0.031587	1.4823	0.45728	0.85405	0.13825	0.26186	5	0.045617	2.1265	0.25202	0.73937	0.033464	0.10895	5	0.04416	2.3748	0.24446	0.72622	0.017559	0.082993
LmxM.14.1070.1	6	0.026689	3.2335	0.68712	0.92937	0.0012228	0.0057186	7349	0.474163	Enriched	6	0.016705	1.4076	0.74496	0.94831	0.15925	0.28535	6	0.031374	2.2493	0.42061	0.8544	0.024493	0.094219	6	0.021111	2.2068	0.5906	0.91378	0.027331	0.1023
LmxM.32.2420.1	6	0.042478	3.2337	0.33317	0.78347	0.0012218	0.0057171	7350	0.409142	Enriched	6	0.063243	2.1602	0.070691	0.46287	0.03076	0.13319	6	0.028759	2.0691	0.46535	0.87088	0.038533	0.11708	6	0.018772	1.4104	0.64642	0.93002	0.15843	0.26889
LmxM.04.0350.1	6	0.047296	3.235	0.25101	0.71454	0.0012165	0.0056959	7351	0.0543197	Enriched	6	0.053019	2.1465	0.13458	0.60271	0.031832	0.13359	6	0.043639	2.2438	0.24798	0.73598	0.024843	0.094677	6	0.023969	2.237	0.53213	0.89832	0.025287	0.098602
LmxM.21.0150.1	5	0.046029	3.2364	0.30683	0.76046	0.0012104	0.0056773	7352	0.219009	Enriched	5	0.02171	1.8155	0.65386	0.92562	0.069441	0.1848	5	0.032769	2.2511	0.4283	0.85596	0.024376	0.094113	5	0.066057	1.9935	0.079385	0.51682	0.046207	0.13232
LmxM.36.4810.1	5	0.038376	3.2364	0.44481	0.84105	0.0012104	0.0056773	7353	1.31108	Enriched	5	-0.00016536	-0.012865	0.83594	0.97458	0.98974	0.99224	5	0.057806	2.2302	0.13999	0.61087	0.025732	0.096065	5	0.037248	2.2848	0.33858	0.81081	0.022322	0.093247
LmxM.26.1410.1	6	0.03606	3.2366	0.46006	0.84927	0.0012098	0.0056773	7354	0.593531	Enriched	6	0.041198	1.9936	0.26323	0.73575	0.046194	0.15371	6	0.01732	1.1278	0.70464	0.95177	0.25941	0.37117	6	0.0396	2.264	0.26537	0.74649	0.023575	0.095742
LmxM.36.4920.1	6	0.042412	3.2373	0.33443	0.78428	0.0012065	0.0056688	7355	1.11031	Enriched	6	0.0061475	0.50605	0.99383	0.9995	0.61282	0.70229	6	0.060804	2.6776	0.09501	0.54436	0.0074154	0.046012	6	0.027839	1.9939	0.45439	0.86856	0.046163	0.13225
LmxM.27.1120.1	5	0.048872	3.2382	0.26033	0.72288	0.0012031	0.0056628	7356	0.123545	Enriched	5	0.053513	2.0116	0.16457	0.65317	0.044266	0.15115	5	0.04351	1.7678	0.27621	0.75537	0.077099	0.16679	5	0.038885	1.8549	0.31578	0.78979	0.063608	0.15473
LmxM.08_29.0470.1	6	0.038177	3.2387	0.41721	0.82491	0.0012006	0.0056548	7357	0.11861	Enriched	6	0.032544	2.003	0.40297	0.83075	0.045178	0.15182	6	0.039476	2.1752	0.29612	0.76697	0.029617	0.10273	6	0.019774	1.9478	0.62336	0.92329	0.051444	0.13861
LmxM.36.4570.1	6	0.04033	3.2392	0.37538	0.809	0.0011985	0.005648	7358	0.466027	Enriched	6	0.039225	2.4804	0.29108	0.75548	0.013122	0.087016	6	0.027838	1.5685	0.48425	0.87614	0.11676	0.21665	6	0.03084	2.1914	0.39882	0.84558	0.02842	0.10473
LmxM.28.2380.1	6	0.037912	3.2394	0.42314	0.82942	0.0011978	0.0056479	7359	0.475762	Enriched	6	0.043593	2.2103	0.23223	0.70848	0.027081	0.12568	6	0.015292	1.4023	0.75038	0.96033	0.16081	0.26762	6	0.041244	2.2415	0.2437	0.72598	0.024992	0.09821
LmxM.36.2470.1	6	0.029222	3.2397	0.61958	0.90286	0.0011968	0.0056466	7360	1.87743	Enriched	6	-0.0069165	-0.81165	0.66595	0.92933	0.41699	0.53685	6	0.04749	2.632	0.20439	0.69316	0.0084885	0.051092	6	0.02634	2.2064	0.48387	0.87802	0.027353	0.1023
LmxM.27.0870.1	6	0.05965	3.2415	0.10648	0.53041	0.0011892	0.0056142	7361	0.119823	Enriched	6	0.042412	2.0721	0.24836	0.72357	0.038258	0.14342	6	0.081538	1.8976	0.026084	0.33549	0.057751	0.14191	6	0.020622	1.8426	0.60358	0.91654	0.06539	0.1573
LmxM.13.0100.1	4	0.041095	3.2416	0.4283	0.83256	0.0011886	0.0056142	7362	0.193236	Enriched	4	0.050998	1.914	0.23274	0.70848	0.055616	0.16653	4	0.03035	1.9302	0.5213	0.89294	0.05358	0.13633	4	0.02912	2.2565	0.50693	0.89152	0.024039	0.096631
LmxM.33.3730.1	6	0.024912	3.2416	0.73349	0.94313	0.0011887	0.0056142	7363	1.08441	Enriched	6	0.0048685	0.49481	0.95955	0.99452	0.62073	0.7088	6	0.046835	2.6595	0.21094	0.70366	0.0078245	0.048075	6	0.011745	1.4612	0.81842	0.97043	0.14395	0.2519
LmxM.36.3860.1	6	0.054869	3.2417	0.15083	0.6006	0.0011884	0.0056142	7364	0.1015	Enriched	6	0.037505	2.106	0.31779	0.77499	0.035208	0.13871	6	0.035246	1.9033	0.35635	0.80832	0.057006	0.14089	6	0.065751	2.0142	0.059854	0.47405	0.043989	0.12937
LmxM.08_29.2030.1	6	0.022049	3.2422	0.81011	0.95869	0.0011863	0.0056139	7365	1.86205	Enriched	6	0.023158	2.6121	0.59753	0.9121	0.0089988	0.066867	6	-0.0051429	-0.56623	0.78175	0.96833	0.57124	0.6625	6	0.033565	2.7038	0.35232	0.82115	0.0068552	0.046781
LmxM.22.1270.1	6	0.041796	3.2438	0.34703	0.79229	0.0011794	0.0055879	7366	0.232711	Enriched	6	0.044141	1.9038	0.22631	0.70554	0.056937	0.16782	6	0.038385	2.3281	0.31162	0.77865	0.019909	0.085234	6	0.027045	2.2816	0.47026	0.87503	0.022515	0.093595
LmxM.31.2060.1	6	0.03373	3.2451	0.50832	0.86677	0.0011742	0.0055698	7367	0.253729	Enriched	6	0.03856	1.9295	0.29927	0.76244	0.053673	0.16389	6	0.025178	1.7132	0.54272	0.90237	0.086677	0.17904	6	0.030555	2.2189	0.40398	0.84857	0.026494	0.10121
LmxM.08_29.0440.1	6	0.057129	3.2452	0.13017	0.57604	0.0011735	0.0055698	7368	0.299303	Enriched	6	0.058356	1.867	0.095892	0.52958	0.0619	0.17414	6	0.042019	2.1565	0.26714	0.74894	0.031041	0.10494	6	0.05252	2.4655	0.1347	0.61108	0.013681	0.073386
LmxM.05.0920.1	6	0.061943	3.2479	0.088962	0.49303	0.0011628	0.0055223	7369	0.0623543	Enriched	6	0.046688	2.0483	0.19708	0.68384	0.040532	0.14701	6	0.066048	2.0559	0.06943	0.48122	0.039796	0.11926	6	0.053443	1.9443	0.12765	0.5987	0.051855	0.13907
LmxM.34.3070.1	6	0.054306	3.2485	0.15764	0.60618	0.00116	0.0055124	7370	0.192631	Enriched	6	0.033058	1.6917	0.39302	0.8286	0.090701	0.20895	6	0.038187	1.6981	0.31502	0.78159	0.089485	0.18249	6	0.074373	2.0285	0.037046	0.40496	0.042512	0.12738
LmxM.26.1090.1	6	0.038462	3.2489	0.41028	0.82139	0.0011584	0.0055083	7371	0.464784	Enriched	6	0.020185	1.9067	0.66457	0.92933	0.056556	0.16756	6	0.014059	1.3723	0.7781	0.96681	0.16996	0.27758	6	0.052692	2.2982	0.13382	0.61108	0.021552	0.091979
LmxM.11.0060.1	6	0.048572	3.2506	0.23085	0.69341	0.0011516	0.0054825	7372	1.24288	Enriched	6	0.054198	2.2643	0.12462	0.58486	0.023553	0.11906	6	0.057101	2.5211	0.11681	0.58328	0.011699	0.0631	6	0.0018121	0.25148	0.94153	0.99177	0.80144	0.86077
LmxM.17.1380.1	6	0.030451	3.2538	0.58581	0.89004	0.0011385	0.0054299	7373	0.613138	Enriched	6	0.046775	2.374	0.19594	0.68292	0.017597	0.10232	6	0.0092497	1.1494	0.88848	0.98745	0.2504	0.36157	6	0.022177	1.8172	0.56956	0.90676	0.069192	0.16231
LmxM.34.0220.1	6	0.049669	3.2539	0.2151	0.67711	0.0011383	0.0054299	7374	0.176786	Enriched	6	0.058232	1.9902	0.096522	0.53002	0.046572	0.15416	6	0.017617	1.7612	0.69821	0.95097	0.078201	0.16814	6	0.051222	2.109	0.14655	0.63005	0.034941	0.11573
LmxM.32.2760.1	6	0.027526	3.2543	0.66545	0.91971	0.0011368	0.0054283	7375	0.603836	Enriched	6	0.01589	1.457	0.76462	0.95293	0.14511	0.2695	6	0.024042	1.6839	0.56565	0.91482	0.092206	0.18577	6	0.032697	2.5977	0.36681	0.83086	0.0093848	0.0576
LmxM.31.1620.1	6	0.027569	3.2553	0.66457	0.91962	0.0011327	0.0054119	7376	0.203752	Enriched	6	0.031093	2.1474	0.42893	0.84214	0.031759	0.13359	6	0.021655	2.0123	0.61341	0.92948	0.044185	0.12445	6	0.018099	1.7469	0.66444	0.93576	0.080661	0.17586
LmxM.20.1480.1	6	0.024287	3.2554	0.75126	0.94516	0.0011323	0.0054119	7377	0.395753	Enriched	6	0.024219	2.122	0.57485	0.90051	0.033839	0.13755	6	0.022581	2.2674	0.59312	0.92338	0.023367	0.092488	6	0.014355	1.5209	0.75378	0.96112	0.1283	0.23401
LmxM.13.1130.1	6	0.040324	3.2568	0.37538	0.809	0.0011268	0.0053968	7378	0.129726	Enriched	6	0.050374	2.1058	0.15877	0.64915	0.035224	0.13871	6	0.027631	2.3652	0.48904	0.87709	0.018021	0.081303	6	0.021323	2.24	0.58594	0.91311	0.025088	0.098368
LmxM.34.1190.1	6	0.038377	3.2568	0.41255	0.82253	0.0011268	0.0053968	7379	0.343698	Enriched	6	0.042874	2.0245	0.24131	0.71857	0.042918	0.14906	6	0.034787	2.1959	0.36379	0.81536	0.028101	0.099889	6	0.026709	1.5337	0.47707	0.87621	0.1251	0.23016
LmxM.29.2960.1	6	0.067914	3.2597	0.058342	0.42172	0.0011153	0.0053547	7380	0.0950756	Enriched	6	0.03454	2.0739	0.36555	0.80966	0.038088	0.14314	6	0.06372	2.2244	0.080141	0.5096	0.026123	0.096745	6	0.074712	2.2498	0.035786	0.39665	0.024459	0.097393
LmxM.26.0900.1	6	0.037375	3.2599	0.4341	0.83454	0.0011144	0.0053547	7381	0.315217	Enriched	6	0.030179	2.1331	0.44645	0.84883	0.03292	0.13606	6	0.042608	2.2346	0.26021	0.74365	0.025441	0.095596	6	0.023635	1.645	0.53994	0.90137	0.099964	0.20082
LmxM.27.0470.1	6	0.072326	3.2607	0.040449	0.3711	0.0011114	0.0053454	7382	0.207024	Enriched	6	0.071516	2.0155	0.038306	0.36374	0.043857	0.15073	6	0.080966	1.9444	0.027218	0.33856	0.051842	0.13448	6	0.044805	2.3332	0.20376	0.68662	0.019636	0.087287
LmxM.09.0570.1	6	0.042199	3.2608	0.33808	0.78548	0.0011109	0.0053454	7383	0.389644	Enriched	6	0.048774	2.1123	0.17515	0.66444	0.034659	0.13818	6	0.04316	2.1979	0.25416	0.74066	0.02796	0.099718	6	0.014723	1.4843	0.74509	0.959	0.13772	0.24483
LmxM.08_29.0420.1	5	0.037792	3.2619	0.45565	0.84596	0.0011068	0.0053298	7384	0.0780775	Enriched	5	0.034642	2.0913	0.40449	0.83075	0.036501	0.14054	5	0.030484	2.1058	0.46598	0.87088	0.035224	0.11172	5	0.032765	1.9639	0.40839	0.85025	0.049546	0.13652
LmxM.08_29.1130.1	6	0.031612	3.2639	0.5591	0.88469	0.001099	0.0052989	7385	1.58719	Enriched	6	-0.0024116	-0.32434	0.77218	0.95556	0.74568	0.81167	6	0.043937	2.5972	0.2442	0.73215	0.0093999	0.054451	6	0.028407	2.2116	0.44355	0.86455	0.026993	0.10171
LmxM.29.1960.1	6	0.050834	3.2641	0.2001	0.66265	0.0010981	0.0052976	7386	0.20319	Enriched	6	0.017547	1.5415	0.72543	0.94386	0.1232	0.2443	6	0.027921	1.7784	0.48236	0.87597	0.075334	0.16439	6	0.078592	1.9459	0.029486	0.37987	0.051666	0.13889
LmxM.15.1410.1	6	0.026675	3.2657	0.68788	0.92937	0.0010918	0.0052703	7387	2.03571	Enriched	6	-0.010354	-1.071	0.59249	0.91001	0.28417	0.41289	6	0.026508	2.1888	0.51134	0.88673	0.028611	0.10085	6	0.047605	2.6714	0.17578	0.65713	0.007554	0.049612
LmxM.36.6830.1	6	0.044034	3.2659	0.30431	0.75689	0.0010913	0.0052703	7388	0.495911	Enriched	6	0.026722	1.4661	0.51714	0.88209	0.14261	0.26679	6	0.058818	2.4359	0.10711	0.56591	0.014856	0.072714	6	0.024904	1.771	0.51247	0.89286	0.076564	0.17146
LmxM.20.1600.1	6	0.043779	3.2669	0.30935	0.76195	0.0010873	0.0052551	7389	0.284157	Enriched	6	0.044405	2.1953	0.2224	0.70303	0.028143	0.12859	6	0.033901	2.2627	0.37954	0.82866	0.023655	0.092943	6	0.029405	1.7403	0.4244	0.85635	0.0818	0.17742
LmxM.36.2830.1	6	0.033035	3.2676	0.52281	0.87274	0.0010848	0.0052461	7390	0.388773	Enriched	6	0.016247	1.5679	0.75567	0.9501	0.11691	0.23766	6	0.024747	2.084	0.55103	0.90651	0.037161	0.11502	6	0.043053	2.3296	0.22303	0.7025	0.019825	0.087828
LmxM.15.0520.1	6	0.035184	3.2678	0.47744	0.85666	0.0010838	0.0052443	7391	0.400609	Enriched	6	0.038935	2.0988	0.29524	0.75973	0.035837	0.13967	6	0.033079	2.208	0.39302	0.83748	0.027247	0.098577	6	0.022212	1.466	0.56842	0.90676	0.14264	0.25005
LmxM.19.0190.1	6	0.087394	3.2685	0.012853	0.21935	0.0010811	0.0052354	7392	0.228961	Enriched	6	0.086787	1.9656	0.014491	0.24262	0.049349	0.15836	6	0.070507	2.3395	0.054057	0.44318	0.019308	0.084145	6	0.084281	1.9236	0.020917	0.3174	0.054409	0.14246
LmxM.34.4390.1	6	0.042326	3.2723	0.33569	0.78523	0.0010668	0.0051717	7393	0.356159	Enriched	6	0.02147	1.5765	0.63281	0.92096	0.11492	0.23554	6	0.029075	1.7888	0.46031	0.87003	0.073644	0.16253	6	0.053591	2.2715	0.12702	0.5987	0.023114	0.094984
LmxM.33.4260.1	6	0.044454	3.2737	0.297	0.75231	0.0010616	0.0051497	7394	0.132193	Enriched	6	0.034644	2.1968	0.36366	0.80823	0.028035	0.12831	6	0.040793	1.9971	0.28264	0.7588	0.045812	0.12668	6	0.034645	2.247	0.33695	0.80957	0.024638	0.097635
LmxM.34.3630.1	6	0.0616	3.2743	0.091356	0.50035	0.0010594	0.0051421	7395	0.383852	Enriched	6	0.072474	2.163	0.035408	0.3548	0.030542	0.13288	6	0.029191	1.7011	0.45741	0.86842	0.088927	0.18194	6	0.057729	2.4631	0.098916	0.55049	0.013773	0.073529
LmxM.33.0520.1	6	0.049738	3.2747	0.21421	0.67702	0.0010576	0.0051367	7396	0.329681	Enriched	6	0.023843	1.9609	0.58291	0.90493	0.049889	0.1589	6	0.057885	2.3117	0.1129	0.57844	0.020792	0.086708	6	0.043396	2.6198	0.21963	0.701	0.0087976	0.055279
LmxM.32.2170.1	6	0.044302	3.2755	0.29877	0.75277	0.0010548	0.005126	7397	0.325299	Enriched	6	0.030056	1.7622	0.45023	0.85146	0.07804	0.19521	6	0.060635	2.3184	0.09627	0.54436	0.020428	0.086233	6	0.021041	1.748	0.59274	0.91378	0.080462	0.17575
LmxM.17.0890.1	2	0.032254	3.276	0.69531	0.93183	0.0010527	0.0051192	7398	0.0057492	Enriched	2	0.027605	1.8151	0.66885	0.92933	0.069504	0.18485	2	0.030687	1.8081	0.609	0.92742	0.070594	0.15897	2	0.036736	1.8195	0.49773	0.88684	0.068831	0.16175
LmxM.36.5760.1	6	0.047098	3.2766	0.25428	0.71841	0.0010506	0.0051153	7399	0.030867	Enriched	6	0.059722	2.221	0.087576	0.5099	0.026349	0.1244	6	0.036448	2.1856	0.33972	0.80024	0.028848	0.10139	6	0.020932	2.1595	0.59514	0.91378	0.030809	0.10876
LmxM.32.3170.1	6	0.041073	3.278	0.36089	0.80314	0.0010453	0.0050926	7400	0.386611	Enriched	6	0.03206	2.1313	0.41142	0.83469	0.033068	0.13626	6	0.041275	2.4072	0.27646	0.75537	0.016076	0.076256	6	0.021304	1.6437	0.58657	0.91311	0.10023	0.20114
LmxM.32.2560.1	6	0.027735	3.2789	0.66091	0.91808	0.0010421	0.0050799	7401	0.704725	Enriched	6	0.040657	2.5579	0.27079	0.74147	0.010529	0.074627	6	0.020873	1.7161	0.62991	0.93445	0.08614	0.17826	6	0.010381	1.158	0.85169	0.97603	0.24687	0.36477
LmxM.19.0170.1	6	0.06346	3.2798	0.078881	0.47388	0.0010387	0.0050697	7402	0.753121	Enriched	6	0.007745	0.89764	0.96875	0.99715	0.36938	0.49416	6	0.083618	2.1436	0.023438	0.32069	0.032066	0.1063	6	0.059177	2.2536	0.090222	0.54032	0.024222	0.097099
LmxM.32.1950.1	6	0.03577	3.2808	0.46648	0.85439	0.0010353	0.0050561	7403	1.0174	Enriched	6	0.042133	2.4676	0.25202	0.7274	0.013602	0.088772	6	0.0053224	0.70311	0.98173	0.9991	0.48199	0.58433	6	0.039188	2.463	0.27067	0.74948	0.013777	0.073529
LmxM.36.2570.1	6	0.0477	3.2826	0.24307	0.70415	0.0010286	0.0050266	7404	1.4151	Enriched	6	0.042651	2.0104	0.24458	0.72228	0.044389	0.15134	6	0.072796	2.2441	0.047001	0.42356	0.024826	0.094677	6	-0.0024427	-0.31541	0.83506	0.97344	0.75245	0.82251
LmxM.34.4410.1	6	0.031003	3.2834	0.57308	0.88509	0.0010256	0.0050148	7405	0.62486	Enriched	6	0.017494	1.6946	0.72669	0.94386	0.090155	0.20844	6	0.021475	1.3794	0.61757	0.93104	0.16778	0.27533	6	0.03832	2.5843	0.2815	0.75883	0.0097589	0.058806
LmxM.08_29.1660.1	5	0.071659	3.2868	0.061996	0.43019	0.0010133	0.0049576	7406	0.332512	Enriched	5	0.099216	1.7228	0.011341	0.21951	0.084931	0.20266	5	0.055014	2.3543	0.1594	0.63939	0.018556	0.082597	5	0.042438	2.2191	0.26411	0.74564	0.02648	0.10121
LmxM.25.1350.1	6	0.057116	3.2872	0.13029	0.57604	0.0010121	0.0049548	7407	0.0840331	Enriched	6	0.050614	2.1515	0.15688	0.64844	0.031436	0.13358	6	0.034882	2.3032	0.3619	0.81245	0.021265	0.087621	6	0.058468	2.29	0.095262	0.54783	0.022023	0.093151
LmxM.36.6390.1	5	0.024582	3.2872	0.75844	0.94862	0.0010121	0.0049548	7408	0.5762	Enriched	5	0.013408	1.2197	0.84652	0.97632	0.22258	0.35366	5	0.037573	2.3602	0.3566	0.80832	0.018267	0.081838	5	0.015731	1.933	0.74572	0.959	0.053234	0.14085
LmxM.33.3000.1	6	0.033552	3.2878	0.51134	0.86876	0.0010099	0.0049502	7409	0.218025	Enriched	6	0.023029	1.9927	0.59942	0.91237	0.046293	0.15372	6	0.017987	1.9328	0.69141	0.95054	0.053266	0.13592	6	0.039691	2.3368	0.26399	0.74564	0.019451	0.087063
LmxM.36.4540.1	6	0.038556	3.2881	0.40852	0.82078	0.0010086	0.0049498	7410	0.123214	Enriched	6	0.036933	2.0718	0.32409	0.77821	0.038288	0.14345	6	0.02919	1.8531	0.45741	0.86842	0.063867	0.15013	6	0.037226	2.0608	0.29864	0.77527	0.039324	0.12267
LmxM.28.0090.1	6	0.042885	3.2897	0.32636	0.77475	0.001003	0.0049255	7411	0.819195	Enriched	6	0.028345	2.4062	0.48248	0.8651	0.016119	0.097278	6	0.06666	2.3418	0.06691	0.47242	0.019189	0.083917	6	0.0089504	0.95621	0.88684	0.9853	0.33897	0.45386
LmxM.28.1060.1	6	0.052311	3.2911	0.18221	0.64225	0.00099812	0.0049047	7412	0.271824	Enriched	6	0.044092	2.5739	0.22694	0.70554	0.010056	0.07236	6	0.063598	2.2219	0.080897	0.51074	0.02629	0.097132	6	0.021082	2.0391	0.59136	0.91378	0.041441	0.12608
LmxM.15.0330.1	6	0.03906	3.2919	0.39756	0.81884	0.00099499	0.0048924	7413	0.718521	Enriched	6	0.01718	1.1409	0.73425	0.94652	0.25392	0.384	6	0.047539	2.3539	0.20363	0.69297	0.018576	0.082597	6	0.031042	2.4147	0.39592	0.8451	0.015749	0.078262
LmxM.20.1730.1	6	0.061234	3.2941	0.094002	0.50303	0.00098736	0.0048578	7414	0.240754	Enriched	6	0.068012	2.0043	0.052041	0.41717	0.045033	0.15163	6	0.036569	1.6583	0.33833	0.80024	0.097255	0.19252	6	0.061754	2.1213	0.076865	0.51538	0.0339	0.11395
LmxM.03.0310.1	6	0.058469	3.2949	0.11769	0.55496	0.00098467	0.0048476	7415	0.182967	Enriched	6	0.073068	2.169	0.033896	0.34483	0.030086	0.13198	6	0.045323	2.4962	0.22807	0.71825	0.012552	0.065966	6	0.025397	2.1907	0.5029	0.88906	0.028476	0.10473
LmxM.08.0930.1	6	0.041566	3.2954	0.35207	0.79795	0.00098277	0.0048412	7416	0.351859	Enriched	6	0.030746	1.6726	0.43473	0.84407	0.094399	0.21301	6	0.047009	2.3682	0.20867	0.69903	0.017875	0.080969	6	0.033334	1.9281	0.35648	0.82406	0.053849	0.14183
LmxM.09.0270.1	6	0.047488	3.2955	0.2471	0.70882	0.00098238	0.0048412	7417	0.82401	Enriched	6	0.0095578	0.71404	0.92301	0.98914	0.4752	0.58714	6	0.056002	2.2423	0.12563	0.59988	0.024939	0.094828	6	0.053679	2.0123	0.12613	0.59714	0.044192	0.12956
LmxM.34.2080.1	6	0.067912	3.2955	0.058342	0.42172	0.00098249	0.0048412	7418	0.434172	Enriched	6	0.04044	2.425	0.27344	0.74258	0.015309	0.09462	6	0.089035	1.7996	0.018397	0.29376	0.071917	0.16046	6	0.051183	2.634	0.1468	0.63005	0.0084374	0.053653
LmxM.16.1110.1	6	0.071425	3.2962	0.042969	0.37973	0.00097993	0.0048363	7419	0.142761	Enriched	6	0.048576	1.9386	0.17767	0.6695	0.052555	0.16247	6	0.094293	1.7129	0.013231	0.24648	0.086723	0.17909	6	0.057322	1.9772	0.10219	0.55777	0.048023	0.13491
LmxM.36.4330.1	6	0.050575	3.2962	0.20312	0.66612	0.00097985	0.0048363	7420	0.736035	Enriched	6	0.046346	2.0884	0.20111	0.68912	0.036765	0.14068	6	0.0086115	0.93284	0.90159	0.98745	0.3509	0.46228	6	0.068181	2.3004	0.051663	0.44858	0.021428	0.091771
LmxM.33.3710.1	6	0.051922	3.2971	0.18662	0.64842	0.00097706	0.0048281	7421	0.10175	Enriched	6	0.04642	2.1053	0.20035	0.68801	0.035268	0.13871	6	0.035005	1.9799	0.36013	0.81009	0.04772	0.12947	6	0.052401	2.1814	0.13533	0.61231	0.029157	0.10609
LmxM.04.0390.1	6	0.053399	3.2974	0.16986	0.62263	0.00097597	0.0048257	7422	0.110933	Enriched	6	0.034341	2.3694	0.3687	0.81179	0.017815	0.10312	6	0.052058	2.3282	0.15738	0.63692	0.019899	0.085234	6	0.049822	2.16	0.15701	0.6399	0.030775	0.10876
LmxM.24.2340.1	6	0.025179	3.2983	0.72593	0.94029	0.00097284	0.0048132	7423	0.929175	Enriched	6	0.038368	2.4627	0.30229	0.7645	0.013788	0.089688	6	0.0053798	0.63284	0.98047	0.9991	0.52684	0.62393	6	0.022677	1.8285	0.55922	0.90487	0.067468	0.15982
LmxM.25.1910.1	6	0.027016	3.2988	0.68019	0.92574	0.00097104	0.0048094	7424	0.282567	Enriched	6	0.026303	2.0456	0.52709	0.88522	0.040797	0.1473	6	0.016631	1.6045	0.72077	0.95468	0.1086	0.20664	6	0.030901	2.131	0.39806	0.8451	0.033087	0.11252
LmxM.13.1080.1	6	0.050361	3.2999	0.20653	0.6683	0.00096722	0.0047974	7425	0.0923932	Enriched	6	0.041995	2.026	0.25504	0.72983	0.042762	0.14904	6	0.033829	2.0519	0.38067	0.82926	0.040176	0.11962	6	0.054735	2.1974	0.1182	0.58772	0.027991	0.1038
LmxM.05.0970.1	6	0.035283	3.3	0.47467	0.85581	0.00096691	0.0047974	7426	0.56782	Enriched	6	0.022882	1.6344	0.60194	0.91237	0.10218	0.22129	6	0.028437	1.8263	0.4719	0.87296	0.067806	0.1555	6	0.036239	2.6997	0.31376	0.78886	0.0069397	0.047233
LmxM.33.4050.1	6	0.035163	3.3001	0.4777	0.85682	0.00096649	0.0047974	7427	0.809455	Enriched	6	0.011019	1.113	0.8871	0.98504	0.26572	0.39541	6	0.027961	2.0767	0.48097	0.87546	0.037832	0.11606	6	0.042832	2.7214	0.22555	0.70468	0.0065015	0.044985
LmxM.18.1040.1	6	0.046479	3.3004	0.26235	0.72544	0.00096561	0.0047974	7428	0.215686	Enriched	6	0.054347	2.1531	0.12374	0.58383	0.031308	0.13358	6	0.035381	2.1025	0.3537	0.80832	0.035507	0.11213	6	0.028886	1.7568	0.43561	0.86033	0.078945	0.17403
LmxM.36.1490.1	6	0.042728	3.3014	0.32976	0.77864	0.00096199	0.0047864	7429	0.0293737	Enriched	6	0.020025	2.0903	0.66784	0.92933	0.036592	0.14054	6	0.031796	2.0325	0.41608	0.85232	0.042099	0.12184	6	0.058148	2.0705	0.097026	0.54979	0.038409	0.12093
LmxM.02.0110.1	6	0.058356	3.3015	0.11883	0.55891	0.00096154	0.0047864	7430	0.211513	Enriched	6	0.07917	1.8949	0.022681	0.28526	0.058102	0.16902	6	0.04074	1.7183	0.28314	0.75895	0.085742	0.17752	6	0.040137	2.1395	0.25857	0.74303	0.032396	0.11149
LmxM.16.0900.1	6	0.058664	3.3016	0.11618	0.55296	0.00096131	0.0047864	7431	0.143704	Enriched	6	0.024045	2.086	0.57787	0.90169	0.036981	0.14103	6	0.052226	2.2876	0.15625	0.63492	0.022159	0.089787	6	0.069084	2.3642	0.049521	0.44108	0.018069	0.084087
LmxM.23.0220.1	6	0.044875	3.3023	0.2907	0.74749	0.00095904	0.0047807	7432	1.19766	Enriched	6	0.0029067	0.32106	0.91003	0.98833	0.74817	0.8132	6	0.036822	2.5686	0.33417	0.79735	0.010211	0.057632	6	0.065998	2.1622	0.058846	0.47035	0.030604	0.10857
LmxM.04.0100.1	6	0.024579	3.3026	0.74307	0.94426	0.00095803	0.0047787	7433	0.765422	Enriched	6	0.03951	2.5027	0.28755	0.75411	0.012325	0.083455	6	0.01592	1.8174	0.73614	0.95896	0.069162	0.15731	6	0.010131	0.97456	0.85748	0.9769	0.32978	0.44478
LmxM.34.3720.1	6	0.036756	3.3041	0.44531	0.84105	0.00095292	0.0047562	7434	0.822176	Enriched	6	0.039397	2.1262	0.28856	0.75411	0.03349	0.13685	6	0.045038	2.4013	0.23211	0.72172	0.016336	0.076905	6	0.011731	0.85977	0.81855	0.97043	0.38992	0.50299
LmxM.20.0770.1	6	0.038582	3.3042	0.40814	0.82078	0.00095258	0.0047562	7435	0.453215	Enriched	6	0.037254	2.0361	0.32031	0.77571	0.04174	0.14799	6	0.050448	2.0793	0.17276	0.65357	0.037594	0.11585	6	0.015268	1.2736	0.73248	0.95584	0.20281	0.31877
LmxM.32.2205.1	6	0.049578	3.3043	0.21711	0.67995	0.00095224	0.0047562	7436	0.896427	Enriched	6	0.0076494	0.69788	0.97102	0.99793	0.48525	0.59631	6	0.052461	2.4002	0.1536	0.63212	0.016385	0.076985	6	0.064345	2.0362	0.065398	0.48962	0.041727	0.12663
LmxM.07.0620.1	6	0.040781	3.3054	0.36757	0.80788	0.00094842	0.0047427	7437	0.503269	Enriched	6	0.01308	1.4864	0.83443	0.97411	0.13718	0.26087	6	0.033442	2.4355	0.38722	0.83482	0.014871	0.072714	6	0.051907	2.2512	0.13949	0.61907	0.024375	0.097393
LmxM.14.0600.1	6	0.032724	3.3066	0.53062	0.87656	0.00094425	0.0047248	7438	0.373609	Enriched	6	0.023424	1.8878	0.59325	0.91016	0.059055	0.17036	6	0.040092	2.6225	0.28894	0.76102	0.008728	0.051923	6	0.020823	2.1372	0.59766	0.91378	0.032584	0.11179
LmxM.08_29.0260.1	6	0.036633	3.3069	0.44695	0.84112	0.0009432	0.0047225	7439	0.257533	Enriched	6	0.033887	2.0793	0.37664	0.81924	0.037589	0.14205	6	0.032297	2.2796	0.40562	0.84555	0.022631	0.090889	6	0.025006	1.7685	0.51096	0.89258	0.076983	0.1718
LmxM.24.0010.1	6	0.039433	3.3091	0.39113	0.81639	0.00093612	0.0046901	7440	0.0604906	Enriched	6	0.039395	2.086	0.28856	0.75411	0.036976	0.14103	6	0.023686	2.1648	0.57157	0.91692	0.030402	0.1042	6	0.038449	2.0459	0.27898	0.7546	0.040766	0.1253
LmxM.17.1090.1	6	0.038905	3.31	0.40071	0.81961	0.00093313	0.004678	7441	0.651371	Enriched	6	0.013249	1.1179	0.83128	0.97301	0.26361	0.3934	6	0.065468	2.3405	0.072581	0.48731	0.019258	0.084018	6	0.020313	1.3396	0.61001	0.91654	0.18038	0.29395
LmxM.36.6790.1	6	0.057436	3.31	0.12752	0.57321	0.00093295	0.004678	7442	0.243872	Enriched	6	0.051846	2.2131	0.14466	0.62324	0.026888	0.12531	6	0.01751	1.73	0.69985	0.95138	0.083631	0.17482	6	0.076792	2.0297	0.032762	0.39577	0.042391	0.12732
LmxM.09.0340.1	6	0.069543	3.3103	0.049647	0.394	0.00093191	0.0046778	7443	0.152591	Enriched	6	0.049112	2.2184	0.17225	0.66199	0.026529	0.12472	6	0.078962	1.9944	0.030998	0.35983	0.046113	0.12733	6	0.054542	2.2859	0.11971	0.58798	0.022261	0.093247
LmxM.29.2080.1	6	0.046931	3.3122	0.25643	0.72035	0.0009255	0.0046515	7444	0.321768	Enriched	6	0.048554	1.984	0.17767	0.6695	0.047255	0.15509	6	0.038641	2.4082	0.30721	0.77643	0.01603	0.076169	6	0.043922	1.777	0.21358	0.6941	0.075562	0.17045
LmxM.08.0170.1	6	0.054273	3.3123	0.15827	0.60618	0.00092527	0.0046515	7445	0.191774	Enriched	6	0.045827	2.1519	0.20703	0.69408	0.031406	0.13358	6	0.049744	2.2483	0.17906	0.66171	0.024557	0.094285	6	0.051268	1.8786	0.14617	0.63005	0.060292	0.15117
LmxM.18.0050.1	6	0.056996	3.3124	0.1313	0.57729	0.00092496	0.0046515	7446	0.109365	Enriched	6	0.035208	2.0902	0.35396	0.80074	0.036603	0.14054	6	0.053426	2.2686	0.14567	0.6205	0.023296	0.092253	6	0.053591	2.289	0.12702	0.5987	0.022082	0.093247
LmxM.30.1270.1-LmxM.30.1280.1-LmxM.30.1290.1	7	0.057452	3.3125	0.1003	0.52094	0.00092457	0.0046515	7447	0.638812	Enriched	7	0.082235	2.0204	0.013987	0.24078	0.043343	0.14982	7	0.04784	2.4401	0.16948	0.64993	0.014685	0.072296	7	0.012321	1.1852	0.79776	0.96885	0.23592	0.35405
LmxM.07.0150.1	6	0.057776	3.3134	0.12538	0.56857	0.00092173	0.0046443	7448	0.241062	Enriched	6	0.051025	2.4514	0.15297	0.64063	0.014232	0.091157	6	0.035093	2.1461	0.35862	0.80921	0.031861	0.10625	6	0.065631	1.9756	0.060358	0.47614	0.048195	0.13505
LmxM.30.2740.1	6	0.080136	3.3141	0.023438	0.29665	0.00091934	0.0046352	7449	0.12888	Enriched	6	0.05914	2.3406	0.090978	0.51793	0.019252	0.10763	6	0.075473	2.1194	0.039315	0.39547	0.034057	0.1099	6	0.083831	2.1154	0.021547	0.32203	0.034396	0.11503
LmxM.34.2725.1	6	0.040576	3.3145	0.37109	0.8087	0.00091798	0.0046314	7450	0.224728	Enriched	6	0.058825	2.1194	0.09312	0.52107	0.034053	0.13769	6	0.020965	2.2719	0.62777	0.93445	0.023091	0.091809	6	0.024478	1.8295	0.5213	0.89453	0.067318	0.15968
LmxM.20.0280.1	4	0.039722	3.3172	0.45312	0.84444	0.00090912	0.004594	7451	0.844303	Enriched	4	0.013786	0.89372	0.84299	0.97607	0.37147	0.4961	4	0.048741	2.2395	0.26626	0.74894	0.025122	0.095073	4	0.04301	2.4499	0.30595	0.78387	0.01429	0.074953
LmxM.33.0680.1	6	0.036904	3.3172	0.4433	0.84081	0.00090941	0.004594	7452	1.21611	Enriched	6	0.042355	2.1024	0.24861	0.72377	0.035516	0.13898	6	0.0018584	0.16345	0.93838	0.99293	0.87016	0.90637	6	0.049552	2.4046	0.1589	0.64206	0.016188	0.079157
LmxM.18.0280.1	6	0.059475	3.32	0.10849	0.53678	0.0009003	0.0045566	7453	0.303532	Enriched	6	0.074943	2.0616	0.029234	0.31868	0.039247	0.14458	6	0.035269	2.4533	0.35597	0.80832	0.014156	0.070745	6	0.038794	2.6591	0.27583	0.75282	0.0078339	0.050834
LmxM.31.0473.1	5	0.036966	3.3209	0.4724	0.85581	0.00089722	0.0045526	7454	0.364201	Enriched	5	0.021209	1.5769	0.66671	0.92933	0.11483	0.23554	5	0.042975	2.2525	0.28163	0.75797	0.024292	0.093904	5	0.035094	2.1505	0.36996	0.8322	0.031518	0.11014
LmxM.08_29.0710.1	6	0.044198	3.3211	0.30003	0.75308	0.00089649	0.0045526	7455	0.581256	Enriched	6	0.027141	1.6592	0.50932	0.87929	0.097081	0.21665	6	0.053219	2.7127	0.14768	0.62362	0.0066742	0.042614	6	0.022732	1.7603	0.55847	0.90487	0.078359	0.17319
LmxM.31.1520.1	6	0.036135	3.3211	0.45779	0.84705	0.00089678	0.0045526	7456	1.11096	Enriched	6	0.011286	0.8445	0.87966	0.98504	0.39839	0.52112	6	0.031098	2.8262	0.42591	0.85548	0.004711	0.032652	6	0.044864	2.7056	0.203	0.68524	0.0068191	0.046692
LmxM.09.0820.1	6	0.033709	3.3224	0.50844	0.86677	0.0008926	0.0045379	7457	0.203822	Enriched	6	0.039698	2.0794	0.2839	0.7515	0.03758	0.14205	6	0.024948	1.8808	0.54688	0.90385	0.060004	0.14518	6	0.022124	2.2884	0.57094	0.90676	0.022114	0.093247
LmxM.07.0940.1	6	0.033499	3.3226	0.5126	0.86923	0.00089184	0.004537	7458	0.565239	Enriched	6	0.013497	1.2144	0.82535	0.97095	0.22459	0.35562	6	0.048908	2.2536	0.18775	0.66936	0.024224	0.093776	6	0.025962	2.1194	0.49257	0.88339	0.034056	0.11425
LmxM.28.1950.1	6	0.068816	3.3233	0.054435	0.41143	0.00088963	0.0045309	7459	0.27403	Enriched	6	0.054106	1.9844	0.12538	0.58702	0.047206	0.155	6	0.081213	2.0159	0.02684	0.33754	0.043815	0.12388	6	0.050378	2.474	0.15285	0.63532	0.013361	0.072229
LmxM.31.1590.1	6	0.050266	3.3233	0.20779	0.67046	0.00088968	0.0045309	7460	0.500169	Enriched	6	0.024426	1.2947	0.57119	0.89958	0.19543	0.32473	6	0.032765	2.0662	0.39793	0.83945	0.038807	0.1175	6	0.066381	2.2319	0.058216	0.46951	0.025621	0.099184
LmxM.17.1360.1	6	0.067824	3.3237	0.058468	0.42172	0.00088827	0.0045304	7461	0.292473	Enriched	6	0.077738	2.0976	0.025076	0.2988	0.035944	0.1397	6	0.0488	2.589	0.18952	0.67263	0.0096261	0.055317	6	0.047575	2.6181	0.17616	0.65713	0.0088416	0.055469
LmxM.31.1570.1	6	0.060411	3.3246	0.10093	0.52319	0.00088544	0.0045189	7462	0.250761	Enriched	6	0.027577	1.6249	0.49798	0.87373	0.10419	0.2233	6	0.085975	2.004	0.021043	0.30983	0.045075	0.12565	6	0.046326	2.0988	0.18989	0.67021	0.035837	0.11718
LmxM.08_29.0870.1	6	0.031743	3.3248	0.5562	0.88469	0.00088487	0.0045189	7463	0.28431	Enriched	6	0.022924	1.5763	0.60131	0.91237	0.11495	0.23554	6	0.041155	2.1096	0.2781	0.75537	0.03489	0.11119	6	0.02452	2.0138	0.52117	0.89453	0.044026	0.12937
LmxM.01.0480.1	6	0.046885	3.3269	0.25756	0.72201	0.00087813	0.0044902	7464	0.10324	Enriched	6	0.059524	1.9893	0.089214	0.51379	0.046669	0.15425	6	0.030605	2.1919	0.43397	0.86078	0.028388	0.10035	6	0.038288	2.1251	0.28188	0.75933	0.033581	0.11332
LmxM.36.0260.1	6	0.050993	3.3272	0.19821	0.66204	0.00087711	0.0044885	7465	0.107129	Enriched	6	0.052965	1.8888	0.13495	0.60372	0.05892	0.17014	6	0.037556	1.9029	0.32447	0.78964	0.057058	0.14089	6	0.051656	2.081	0.14252	0.62576	0.037431	0.11949
LmxM.23.1710.1	6	0.043313	3.3286	0.31779	0.76923	0.00087293	0.004478	7466	0.137901	Enriched	6	0.050514	2.0628	0.15751	0.64861	0.039131	0.14449	6	0.025021	2.3186	0.54536	0.90385	0.020419	0.086233	6	0.03826	2.1014	0.28289	0.75989	0.035609	0.11678
LmxM.28.0200.1	6	0.046615	3.3287	0.26008	0.72279	0.00087248	0.004478	7467	0.54423	Enriched	6	0.024656	1.4982	0.56565	0.89854	0.13409	0.25751	6	0.034869	2.5421	0.36227	0.81307	0.01102	0.060605	6	0.05832	2.2871	0.096144	0.54943	0.022188	0.093247
LmxM.08.0190.1	6	0.037355	3.3292	0.43448	0.83466	0.00087083	0.0044731	7468	0.6553	Enriched	6	0.020342	1.3408	0.66091	0.92717	0.17998	0.3069	6	0.037822	2.5191	0.31956	0.78637	0.011766	0.063237	6	0.040522	2.4269	0.25353	0.73971	0.01523	0.077129
LmxM.29.0550.1	6	0.056329	3.3345	0.13609	0.57962	0.00085439	0.0043943	7469	1.59684	Enriched	6	0.03579	2.7437	0.3435	0.7921	0.0060758	0.049422	6	0.097268	1.9484	0.011719	0.23426	0.051368	0.13397	6	-0.0026803	-0.33263	0.83039	0.97341	0.73941	0.81298
LmxM.29.0500.1	6	0.048999	3.3349	0.22543	0.68944	0.00085327	0.0043914	7470	0.695182	Enriched	6	0.015171	1.1771	0.78112	0.95694	0.23916	0.36999	6	0.050822	2.3248	0.16872	0.64843	0.020085	0.085696	6	0.052493	2.4306	0.1347	0.61108	0.015072	0.076625
LmxM.16.0770.1	6	0.056752	3.3388	0.13357	0.5796	0.00084143	0.0043361	7471	0.175	Enriched	6	0.056002	1.9121	0.11101	0.56378	0.055868	0.16668	6	0.032131	2.2617	0.40839	0.8471	0.023715	0.092957	6	0.061713	2.0724	0.076991	0.51538	0.03823	0.12054
LmxM.34.3360.1	6	0.062699	3.3391	0.084929	0.48841	0.00084042	0.0043337	7472	0.0429002	Enriched	6	0.058034	2.0733	0.096774	0.53002	0.03814	0.14325	6	0.080116	2.116	0.029108	0.35267	0.034349	0.11048	6	0.022947	2.1591	0.55444	0.90442	0.030842	0.10883
LmxM.34.2970.1	6	0.054112	3.3395	0.16041	0.60967	0.00083918	0.0043301	7473	1.2919	Enriched	6	0.061024	2.3105	0.081401	0.49464	0.020862	0.1126	6	0.0012722	0.12807	0.92301	0.99019	0.89809	0.92839	6	0.067245	2.4171	0.055066	0.46391	0.015645	0.078136
LmxM.23.0470.1	6	0.037952	3.3418	0.42225	0.82942	0.00083245	0.0043066	7474	0.201217	Enriched	6	0.043101	2.3556	0.23816	0.71456	0.018491	0.10527	6	0.019621	2.0243	0.65638	0.9398	0.042937	0.1229	6	0.032722	1.9921	0.36668	0.83086	0.046358	0.13246
LmxM.34.2520.1	6	0.063179	3.3427	0.080393	0.47683	0.00082981	0.0042958	7475	0.325978	Enriched	6	0.047253	2.7733	0.19153	0.67993	0.0055499	0.046558	6	0.029835	2.3403	0.44645	0.8648	0.019268	0.084018	6	0.080962	2.1347	0.025958	0.35702	0.032785	0.11205
LmxM.05.1160.1	6	0.054558	3.3431	0.15537	0.60568	0.00082851	0.0042946	7476	0.559021	Enriched	6	0.070487	2.2891	0.042339	0.37584	0.022076	0.11544	6	0.048175	2.2549	0.19645	0.68228	0.02414	0.09374	6	0.0095475	1.3042	0.8721	0.98049	0.19217	0.30735
LmxM.23.0430.1	6	0.065764	3.344	0.06817	0.45004	0.00082574	0.0042858	7477	0.16736	Enriched	6	0.039737	2.0372	0.28301	0.75042	0.041631	0.14796	6	0.06547	2.3319	0.072581	0.48731	0.019707	0.085012	6	0.068653	2.0471	0.050403	0.44494	0.040647	0.12513
LmxM.30.1090.1	6	0.080648	3.3442	0.022303	0.28827	0.00082528	0.0042858	7478	0.141395	Enriched	6	0.071	2.3473	0.040197	0.36709	0.01891	0.10655	6	0.090067	2.0703	0.017767	0.28834	0.038421	0.11706	6	0.052775	2.1595	0.13319	0.61028	0.030808	0.10876
LmxM.32.1840.1	6	0.048264	3.3449	0.23538	0.69843	0.00082325	0.0042807	7479	0.182943	Enriched	6	0.056859	2.3026	0.10471	0.54587	0.0213	0.11382	6	0.049026	1.9718	0.18624	0.66862	0.048628	0.13049	6	0.015093	2.0018	0.73677	0.95697	0.045309	0.13095
LmxM.10.0890.1	5	0.053542	3.3456	0.19947	0.66265	0.00082109	0.0042729	7480	0.156223	Enriched	5	0.041911	1.863	0.2902	0.75533	0.062464	0.17473	5	0.041149	2.0684	0.30532	0.77437	0.038604	0.11711	5	0.05998	2.1696	0.10975	0.57492	0.030034	0.10752
LmxM.09.0540.1	6	0.041591	3.3465	0.35181	0.79795	0.00081827	0.004261	7481	2.05673	Enriched	6	0.049225	2.6041	0.17087	0.66018	0.0092114	0.067941	6	0.057615	2.3433	0.11429	0.58137	0.019116	0.083814	6	-0.0083155	-1.0815	0.70388	0.94635	0.27948	0.39698
LmxM.11.1040.1	6	0.036713	3.3468	0.44594	0.84105	0.00081743	0.0042594	7482	0.534699	Enriched	6	0.010294	1.2549	0.90688	0.98833	0.2095	0.34006	6	0.05711	2.1094	0.11681	0.58328	0.034913	0.11119	6	0.026161	2.239	0.48727	0.87866	0.025153	0.098477
LmxM.27.0480.1	6	0.053326	3.3472	0.17074	0.62385	0.00081642	0.004257	7483	0.547947	Enriched	6	0.022101	1.3246	0.61983	0.91871	0.18531	0.31306	6	0.079813	2.0577	0.029738	0.35639	0.039619	0.11905	6	0.034248	2.3966	0.34287	0.81289	0.016546	0.079919
LmxM.36.1320.1	6	0.038811	3.3479	0.4026	0.82078	0.00081431	0.0042488	7484	1.01889	Enriched	6	0.038689	2.1805	0.29814	0.76189	0.02922	0.13109	6	0.0055739	0.56395	0.97631	0.9982	0.57279	0.66379	6	0.054704	2.4467	0.11845	0.58798	0.014416	0.075179
LmxM.26.2510.1	6	0.061743	3.3482	0.090348	0.49654	0.00081326	0.0042471	7485	0.159578	Enriched	6	0.042721	1.9345	0.24345	0.72143	0.053053	0.16306	6	0.061806	2.0346	0.088962	0.53043	0.041889	0.12163	6	0.0646	2.247	0.064516	0.48762	0.024642	0.097635
LmxM.27.2010.1	4	0.054318	3.3485	0.22631	0.68944	0.00081261	0.0042471	7486	0.131752	Enriched	4	0.035496	1.8739	0.43284	0.84347	0.060937	0.1729	4	0.049803	2.0778	0.25567	0.74142	0.037729	0.11605	4	0.068852	1.8313	0.094758	0.54757	0.067051	0.15954
LmxM.32.2430.1	6	0.075146	3.3488	0.032636	0.33724	0.0008116	0.0042458	7487	0.128198	Enriched	6	0.071826	1.9955	0.037172	0.35932	0.045991	0.15335	6	0.068087	1.7406	0.0625	0.46943	0.081759	0.17292	6	0.082422	1.892	0.023942	0.34358	0.058496	0.14878
LmxM.28.0170.1	5	0.045063	3.3492	0.32182	0.76997	0.00081036	0.0042421	7488	0.157031	Enriched	5	0.057058	2.198	0.13445	0.60248	0.027948	0.12806	5	0.029219	2.0281	0.48715	0.87678	0.042546	0.12241	5	0.027895	2.3418	0.49005	0.88091	0.019191	0.086462
LmxM.36.1460.1	6	0.041976	3.3501	0.34249	0.78989	0.0008079	0.004232	7489	0.254801	Enriched	6	0.025455	1.8001	0.54599	0.88973	0.071846	0.18811	6	0.049242	2.2168	0.18385	0.66743	0.026636	0.097434	6	0.033579	2.2625	0.35207	0.82109	0.023667	0.095952
LmxM.32.2290.1	6	0.044912	3.351	0.29007	0.74716	0.00080509	0.0042201	7490	0.314133	Enriched	6	0.038617	1.6742	0.29877	0.76189	0.094082	0.21254	6	0.037417	2.2875	0.32623	0.79102	0.022164	0.089787	6	0.047362	2.0989	0.1783	0.65937	0.035828	0.11718
LmxM.20.1390.1	6	0.065685	3.3515	0.068422	0.45004	0.00080362	0.0042152	7491	0.218842	Enriched	6	0.074765	2.0878	0.029864	0.32119	0.036816	0.14068	6	0.06129	2.4702	0.092112	0.53852	0.013502	0.068731	6	0.035151	2.4634	0.33014	0.80306	0.013761	0.073529
LmxM.33.0990.1	6	0.067596	3.3528	0.058972	0.42238	0.00080008	0.0042022	7492	0.162712	Enriched	6	0.058709	1.9278	0.093498	0.52107	0.05388	0.16412	6	0.0644	2.2485	0.076739	0.50041	0.024546	0.094285	6	0.064995	2.136	0.062374	0.48152	0.032681	0.1119
LmxM.10.0760.1	6	0.050403	3.3532	0.20628	0.6683	0.00079877	0.004198	7493	0.446765	Enriched	6	0.03079	1.8884	0.43322	0.84347	0.05897	0.17018	6	0.03867	2.7005	0.30696	0.77604	0.006924	0.043758	6	0.049268	2.6172	0.16179	0.64535	0.0088649	0.055483
LmxM.19.1580.1	6	0.044076	3.3533	0.30355	0.75689	0.00079845	0.004198	7494	0.313928	Enriched	6	0.048973	1.9972	0.17314	0.66249	0.045807	0.153	6	0.04851	2.0495	0.19292	0.67713	0.040415	0.11992	6	0.020107	1.4815	0.61505	0.91989	0.13848	0.24563
LmxM.08_29.1620.1	6	0.061624	3.3537	0.09123	0.5	0.00079731	0.0041962	7495	0.436774	Enriched	6	0.020195	1.3519	0.66406	0.92915	0.1764	0.30321	6	0.061205	2.1596	0.09249	0.53852	0.030806	0.10474	6	0.07748	2.0439	0.031376	0.39246	0.040963	0.12552
LmxM.27.1930.1	6	0.045661	3.3537	0.27634	0.74022	0.00079737	0.0041962	7496	0.267679	Enriched	6	0.029225	1.6972	0.4651	0.85804	0.089654	0.20809	6	0.050818	2.2111	0.16885	0.6486	0.02703	0.098129	6	0.044818	2.0841	0.2035	0.68636	0.037154	0.11923
LmxM.22.0480.1	6	0.040994	3.3541	0.36265	0.80414	0.00079611	0.0041952	7497	0.350264	Enriched	6	0.017561	1.7137	0.72492	0.94358	0.086589	0.20462	6	0.041894	2.1952	0.26915	0.74982	0.028149	0.099951	6	0.041311	2.3951	0.24307	0.72594	0.016614	0.080114
LmxM.08.1090.1	6	0.023146	3.356	0.78175	0.95229	0.00079065	0.0041747	7498	0.504877	Enriched	6	0.032593	2.4118	0.40209	0.83017	0.015872	0.096619	6	0.01418	1.4156	0.77621	0.96585	0.1569	0.2631	6	0.015515	1.7709	0.72644	0.95424	0.076575	0.17146
LmxM.17.0520.1	6	0.033816	3.3571	0.50617	0.86611	0.00078775	0.004165	7499	0.612731	Enriched	6	0.045343	2.2029	0.21232	0.69474	0.027604	0.12744	6	0.029663	2.3496	0.44997	0.8667	0.018791	0.083063	6	0.0125	1.2226	0.79927	0.96885	0.2215	0.33903
LmxM.22.0360.1	6	0.047936	3.3572	0.23916	0.70218	0.00078749	0.004165	7500	0.804071	Enriched	6	0.013867	0.84414	0.81489	0.96753	0.39859	0.52121	6	0.067508	2.3786	0.064012	0.4714	0.017379	0.079767	6	0.042246	2.0281	0.23211	0.71368	0.042555	0.12739
LmxM.11.0360.1	6	0.044043	3.3573	0.30418	0.75689	0.00078698	0.004165	7501	0.38411	Enriched	6	0.01778	1.5448	0.72089	0.94223	0.12241	0.24322	6	0.029939	2.2554	0.44456	0.86344	0.024106	0.093686	6	0.058585	2.1529	0.09438	0.54711	0.031328	0.10986
LmxM.33.1175.1	6	0.050432	3.3579	0.2059	0.6683	0.00078543	0.004161	7502	0.728911	Enriched	6	0.011577	1.1615	0.87286	0.98311	0.24544	0.37552	6	0.038377	2.519	0.312	0.77886	0.011769	0.063237	6	0.070534	2.3005	0.044607	0.42482	0.021423	0.091771
LmxM.07.0080.1	6	0.0476	3.3594	0.24471	0.70541	0.0007812	0.0041441	7503	0.8637	Enriched	6	0.051496	2.4334	0.14756	0.62923	0.014958	0.093174	6	0.055404	2.3498	0.12966	0.60565	0.018783	0.083063	6	0.0089839	0.89738	0.88584	0.98515	0.36951	0.48391
LmxM.31.0790.1	6	0.033112	3.3594	0.5213	0.87205	0.00078109	0.0041441	7504	0.398347	Enriched	6	0.039402	2.2615	0.28856	0.75411	0.02373	0.11906	6	0.030617	2.1872	0.43385	0.86078	0.02873	0.10111	6	0.013783	1.5374	0.76777	0.96174	0.12419	0.22931
LmxM.36.6950.1	6	0.062775	3.3595	0.084173	0.48655	0.00078073	0.0041441	7505	0.312222	Enriched	6	0.034627	2.3818	0.36379	0.80823	0.017227	0.10142	6	0.035838	2.6006	0.3469	0.80514	0.0093066	0.054108	6	0.089293	1.9847	0.014365	0.2695	0.047182	0.13374
LmxM.26.1440.1	6	0.071652	3.3596	0.042339	0.37973	0.00078043	0.0041441	7506	0.135995	Enriched	6	0.058946	2.0912	0.092238	0.51989	0.03651	0.14054	6	0.097402	1.8559	0.011719	0.23426	0.063461	0.14953	6	0.042406	1.8554	0.23059	0.7119	0.063544	0.15469
LmxM.06.0790.1	6	0.052159	3.3597	0.18372	0.64342	0.00078038	0.0041441	7507	0.289844	Enriched	6	0.040407	1.8774	0.27419	0.74258	0.060463	0.17219	6	0.044954	2.3284	0.23286	0.7227	0.019892	0.085234	6	0.052378	2.4183	0.13571	0.61321	0.015592	0.078068
LmxM.18.1180.1	6	0.049731	3.3606	0.21421	0.67702	0.0007776	0.004143	7508	0.0934874	Enriched	6	0.063451	1.934	0.06943	0.45917	0.053114	0.16307	6	0.050413	2.0464	0.17314	0.65357	0.040715	0.1202	6	0.022921	1.8608	0.55481	0.90485	0.062777	0.15391
LmxM.30.0300.1	6	0.040853	3.3606	0.3658	0.80712	0.00077786	0.004143	7509	0.767485	Enriched	6	0.029191	1.7749	0.46573	0.85804	0.075922	0.19305	6	0.0090002	0.79775	0.89252	0.98745	0.42502	0.53226	6	0.063863	2.3115	0.067414	0.49128	0.020807	0.090231
LmxM.36.1020.1	6	0.039194	3.3606	0.39466	0.81759	0.00077784	0.004143	7510	0.152966	Enriched	6	0.022951	2.1406	0.60106	0.91237	0.032304	0.13458	6	0.03787	2.0207	0.31893	0.78554	0.04331	0.12332	6	0.034401	2.3244	0.34022	0.81081	0.020105	0.088345
LmxM.26.1660.1	6	0.032147	3.361	0.54473	0.88224	0.00077662	0.004143	7511	0.678233	Enriched	6	0.046178	2.5281	0.203	0.68994	0.011467	0.079199	6	0.015879	1.2238	0.7369	0.95916	0.22103	0.33129	6	0.02086	2.1986	0.5964	0.91378	0.027908	0.10367
LmxM.28.1640.1	6	0.051438	3.361	0.19267	0.65566	0.00077649	0.004143	7512	0.263767	Enriched	6	0.036004	2.0096	0.33921	0.78954	0.04447	0.15147	6	0.030778	1.5512	0.43095	0.85886	0.12085	0.22181	6	0.069187	2.0065	0.049143	0.43968	0.044802	0.13014
LmxM.25.1460.1	6	0.076942	3.3614	0.028352	0.3178	0.00077549	0.004143	7513	0.121504	Enriched	6	0.076039	2.0224	0.027218	0.30769	0.043136	0.14939	6	0.070005	2.2647	0.055444	0.44444	0.02353	0.092673	6	0.065456	2.1275	0.060988	0.47826	0.033376	0.11302
LmxM.03.0730.1	6	0.035916	3.363	0.46409	0.85195	0.00077114	0.0041266	7514	0.9403	Enriched	6	0.043275	2.0982	0.23627	0.7132	0.035884	0.1397	6	0.0066043	0.73419	0.95136	0.99411	0.46283	0.567	6	0.042502	2.5374	0.22933	0.71122	0.011167	0.064218
LmxM.04.0860.1	6	0.054297	3.363	0.15776	0.60618	0.00077099	0.0041266	7515	0.184547	Enriched	6	0.027083	1.9124	0.51058	0.87953	0.055824	0.16664	6	0.052257	2.2717	0.15625	0.63492	0.023105	0.091819	6	0.062185	2.0189	0.075353	0.51375	0.043498	0.12872
LmxM.26.0390.1	6	0.043298	3.363	0.3183	0.76923	0.00077113	0.0041266	7516	0.4269	Enriched	6	0.053958	2.4637	0.12676	0.58934	0.013752	0.089527	6	0.014362	1.6708	0.7718	0.9653	0.094762	0.18915	6	0.042149	2.3415	0.23349	0.71434	0.019206	0.086462
LmxM.32.2990.1	6	0.069631	3.3638	0.049269	0.394	0.00076882	0.0041225	7517	0.0401966	Enriched	6	0.074949	2.1707	0.029234	0.31868	0.029956	0.13198	6	0.066526	2.1554	0.067288	0.47425	0.031128	0.10496	6	0.043962	2.2314	0.21321	0.6941	0.025652	0.099248
LmxM.08_29.0250.1-LmxM.08_29.0251.1	6	0.033159	3.3644	0.52054	0.87152	0.0007672	0.0041194	7518	0.976865	Enriched	6	0.0057484	0.64791	0.98425	0.9995	0.51704	0.62189	6	0.052868	2.4359	0.1497	0.62362	0.014854	0.072714	6	0.021248	2.2239	0.58745	0.91311	0.026158	0.10052
LmxM.01.0470.1	6	0.047205	3.366	0.25315	0.71648	0.00076269	0.004098	7519	0.182655	Enriched	6	0.044222	2.2376	0.22543	0.70554	0.025247	0.1224	6	0.048608	2.1037	0.19191	0.67582	0.035402	0.11196	6	0.034816	1.8763	0.33468	0.80656	0.060612	0.15149
LmxM.30.1500.1	6	0.036922	3.3674	0.44317	0.84078	0.00075886	0.0040857	7520	0.200835	Enriched	6	0.032019	1.6648	0.41167	0.83469	0.095944	0.21509	6	0.042301	2.0512	0.26386	0.74546	0.040249	0.11968	6	0.030514	1.953	0.40461	0.84857	0.050824	0.13799
LmxM.27.0860.1	6	0.053905	3.3676	0.16255	0.61243	0.00075834	0.0040857	7521	0.373215	Enriched	6	0.044897	2.287	0.21686	0.69704	0.022197	0.11566	6	0.07206	2.0221	0.048765	0.43192	0.043162	0.12311	6	0.019516	1.5502	0.62954	0.92435	0.12108	0.22573
LmxM.28.0310.1	6	0.082307	3.3683	0.018271	0.2575	0.00075633	0.0040804	7522	0.114717	Enriched	6	0.044025	2.0599	0.22757	0.70554	0.039404	0.14471	6	0.098919	1.8367	0.010459	0.21728	0.066256	0.15366	6	0.087568	1.9943	0.016255	0.28352	0.046122	0.1322
LmxM.12.0620.1	6	0.052992	3.3697	0.17528	0.63158	0.00075242	0.0040648	7523	0.0991239	Enriched	6	0.050513	2.2014	0.15751	0.64861	0.027707	0.12754	6	0.047941	2.3563	0.19897	0.68533	0.01846	0.082441	6	0.028979	2.1717	0.43372	0.85943	0.029878	0.10734
LmxM.31.1965.1	6	0.072516	3.3698	0.039945	0.36818	0.00075215	0.0040648	7524	0.115802	Enriched	6	0.04057	2.4344	0.2718	0.742	0.014918	0.093072	6	0.071445	2.2542	0.051411	0.44013	0.024183	0.093776	6	0.0739	2.2183	0.03818	0.40854	0.026535	0.10121
LmxM.03.0030.1	4	0.033206	3.3702	0.58556	0.89004	0.00075123	0.0040639	7525	0.295249	Enriched	4	0.038359	2.3241	0.39163	0.82704	0.020118	0.11026	4	0.033212	1.9586	0.47467	0.87468	0.050157	0.13246	4	0.018052	1.7397	0.71043	0.94804	0.081911	0.17751
LmxM.16.1430.1	6	0.065676	3.3703	0.068422	0.45004	0.00075085	0.0040639	7526	0.50182	Enriched	6	0.071781	2.1466	0.037172	0.35932	0.031827	0.13359	6	0.013023	1.1885	0.80305	0.97211	0.23462	0.34555	6	0.086438	1.9264	0.018145	0.3038	0.054055	0.14209
LmxM.09.0240.1	6	0.053438	3.3708	0.16973	0.62263	0.00074948	0.00406	7527	0.127294	Enriched	6	0.073152	2.0085	0.033896	0.34483	0.044585	0.15163	6	0.028566	2.2034	0.46925	0.87295	0.027564	0.098892	6	0.042674	1.9641	0.22707	0.70667	0.049519	0.13652
LmxM.24.1120.1	6	0.035524	3.371	0.47051	0.85581	0.00074907	0.00406	7528	0.768665	Enriched	6	0.0085691	1.068	0.94695	0.99314	0.28552	0.41446	6	0.022183	2.4899	0.60219	0.92601	0.012779	0.06672	6	0.056884	2.2851	0.10408	0.56119	0.022309	0.093247
LmxM.33.0360.1	6	0.054207	3.372	0.15877	0.60723	0.00074629	0.0040482	7529	0.128	Enriched	6	0.064124	1.9867	0.066532	0.45013	0.046961	0.15458	6	0.055318	2.169	0.13029	0.60645	0.030086	0.10375	6	0.025587	2.2335	0.49937	0.88817	0.025516	0.098971
LmxM.20.1200.1	6	0.035952	3.3731	0.46321	0.85132	0.00074319	0.0040342	7530	0.553041	Enriched	6	0.017343	1.2592	0.72959	0.94407	0.20798	0.33856	6	0.040246	2.0107	0.28793	0.76102	0.044362	0.12467	6	0.038663	2.3378	0.27684	0.75282	0.019399	0.086929
LmxM.34.1870.1	6	0.054083	3.3737	0.16066	0.61034	0.00074164	0.0040285	7531	0.259103	Enriched	6	0.05699	2.1043	0.10408	0.54444	0.035349	0.13874	6	0.024693	2.1654	0.55242	0.90728	0.030353	0.10414	6	0.053111	2.5805	0.13042	0.6042	0.0098646	0.059173
LmxM.32.1600.1	6	0.040786	3.3738	0.36744	0.80788	0.00074127	0.0040285	7532	0.326379	Enriched	6	0.040375	1.9434	0.27533	0.74379	0.051965	0.16141	6	0.037646	2.5861	0.32233	0.78732	0.0097067	0.055579	6	0.026909	2.3636	0.47303	0.87621	0.018096	0.084087
LmxM.04.0700.1	6	0.05076	3.3755	0.20073	0.66265	0.00073691	0.0040083	7533	0.0329819	Enriched	6	0.057006	2.3486	0.10408	0.54444	0.018843	0.10636	6	0.030979	2.4067	0.4278	0.85596	0.016098	0.076316	6	0.037369	2.3506	0.29612	0.7715	0.018741	0.085379
LmxM.27.2450.1	6	0.023996	3.377	0.75995	0.949	0.00073269	0.0039955	7534	1.17453	Enriched	6	0.042737	2.7689	0.24307	0.72058	0.0056243	0.04698	6	0.017379	1.8952	0.703	0.95177	0.058068	0.14232	6	0.0032177	0.44365	0.97278	0.99754	0.65729	0.74306
LmxM.17.1060.1	6	0.029629	3.379	0.60748	0.89619	0.00072755	0.003971	7535	0.867551	Enriched	6	0.032957	2.1122	0.39478	0.82893	0.034667	0.13818	6	0.039399	2.3383	0.29738	0.76764	0.019369	0.084273	6	0.0074317	0.73542	0.92351	0.99134	0.46208	0.57
LmxM.19.0370.1	6	0.062792	3.379	0.083921	0.48655	0.00072739	0.003971	7536	0.134317	Enriched	6	0.068655	2.1141	0.049899	0.41036	0.034503	0.13818	6	0.047149	1.8455	0.20716	0.69644	0.064959	0.15171	6	0.056169	1.9761	0.10925	0.57303	0.048142	0.13502
LmxM.22.0880.1	6	0.043286	3.3796	0.31842	0.76923	0.00072579	0.0039674	7537	1.24859	Enriched	6	0.043023	2.3858	0.23929	0.71547	0.017041	0.10077	6	0.0019051	0.20016	0.93926	0.99307	0.84135	0.88308	6	0.060903	2.339	0.080771	0.51987	0.019335	0.08686
LmxM.11.1000.1	6	0.076126	3.3806	0.030116	0.32695	0.00072332	0.0039588	7538	0.145787	Enriched	6	0.081373	1.8805	0.019909	0.27211	0.060045	0.17196	6	0.075047	2.1663	0.040953	0.40574	0.030286	0.10396	6	0.059504	1.9734	0.08871	0.53864	0.048445	0.13538
LmxM.08_29.1575.1	6	0.065226	3.3812	0.069934	0.45269	0.00072172	0.0039528	7539	0.235906	Enriched	6	0.044627	2.2335	0.22001	0.70064	0.025516	0.12302	6	0.084182	2.1141	0.022933	0.31882	0.034506	0.11055	6	0.040789	2.5691	0.24912	0.73195	0.010196	0.060279
LmxM.29.1220.1	6	0.053113	3.3817	0.17427	0.63064	0.00072049	0.0039515	7540	0.059037	Enriched	6	0.038031	2.01	0.30897	0.7715	0.044434	0.15141	6	0.076177	1.9455	0.036794	0.38573	0.051712	0.13424	6	0.02742	1.8921	0.46232	0.87088	0.058481	0.14878
LmxM.14.1360.1	5	0.047788	3.3839	0.27747	0.74077	0.00071467	0.0039223	7541	0.157061	Enriched	5	0.053855	1.9849	0.16104	0.6501	0.047157	0.15496	5	0.040779	2.0361	0.31149	0.77865	0.041737	0.12143	5	0.036572	2.2789	0.34829	0.81848	0.022674	0.094067
LmxM.26.1570.1	6	0.02907	3.3841	0.62349	0.90512	0.00071403	0.0039215	7542	1.03858	Enriched	6	0.0059013	0.66873	0.98853	0.9995	0.50367	0.61127	6	0.037808	2.1514	0.31981	0.78637	0.031444	0.10563	6	0.029701	2.6699	0.41948	0.85469	0.0075874	0.04964
LmxM.13.0590.1	5	0.038379	3.3857	0.44456	0.84105	0.00071004	0.0039023	7543	0.595041	Enriched	5	0.010279	1.0297	0.91961	0.98914	0.30315	0.42997	5	0.069174	2.2101	0.078125	0.50407	0.027098	0.098286	5	0.016384	1.7511	0.73148	0.95584	0.079922	0.17536
LmxM.21.1370.1	6	0.04314	3.3862	0.32094	0.76923	0.0007086	0.0038971	7544	0.135623	Enriched	6	0.045688	2.2728	0.2088	0.69435	0.023038	0.11803	6	0.040222	2.0026	0.28843	0.76102	0.045215	0.12586	6	0.026883	2.1171	0.47366	0.87621	0.034253	0.11474
LmxM.30.0060.1	6	0.025486	3.3907	0.71875	0.93739	0.00069706	0.0038362	7545	1.30097	Enriched	6	0.025908	2.2368	0.5349	0.88548	0.0253	0.12243	6	0.0018327	0.22641	0.93763	0.99293	0.82088	0.86721	6	0.035818	2.6621	0.3188	0.79207	0.007765	0.050576
LmxM.11.0840.1	4	0.04146	3.391	0.42124	0.82891	0.00069651	0.0038359	7546	0.352235	Enriched	4	0.031532	1.9031	0.49924	0.87373	0.057033	0.16782	4	0.0095203	1.3741	0.90083	0.98745	0.16941	0.27689	4	0.069536	2.0415	0.092616	0.54525	0.041202	0.12581
LmxM.30.1350.1	6	0.060299	3.3921	0.10207	0.52529	0.0006935	0.003822	7547	0.15795	Enriched	6	0.044158	2.0946	0.22618	0.70554	0.03621	0.14004	6	0.051453	1.9373	0.16356	0.64317	0.052703	0.13558	6	0.062257	2.2532	0.074723	0.51209	0.024246	0.097099
LmxM.36.6180.1	6	0.050796	3.3925	0.2001	0.66265	0.00069251	0.0038192	7548	0.397012	Enriched	6	0.06264	2.2676	0.073211	0.47236	0.023356	0.11859	6	0.02888	2.0616	0.46333	0.87009	0.039246	0.11833	6	0.034836	2.8287	0.3343	0.80656	0.004674	0.034699
LmxM.02.0240.1	6	0.064285	3.398	0.074975	0.46693	0.00067877	0.003746	7549	0.242482	Enriched	6	0.066513	2.2414	0.057838	0.43544	0.025	0.12187	6	0.049064	2.6278	0.18599	0.66862	0.0085947	0.051477	6	0.056158	2.1808	0.10925	0.57303	0.0292	0.10615
LmxM.33.4230.1	6	0.02639	3.4003	0.69582	0.93183	0.0006732	0.0037178	7550	0.581258	Enriched	6	0.020652	1.7517	0.65285	0.92501	0.079833	0.19721	6	0.012745	1.374	0.80822	0.97345	0.16943	0.27689	6	0.037298	2.515	0.29713	0.77286	0.011902	0.066747
LmxM.02.0470.1	6	0.061754	3.4005	0.090222	0.49654	0.00067266	0.0037174	7551	0.245906	Enriched	6	0.046925	2.1531	0.19468	0.68166	0.03131	0.13358	6	0.067198	2.0131	0.06439	0.4714	0.044107	0.12439	6	0.05245	2.4914	0.13483	0.61108	0.012724	0.069736
LmxM.24.0310.1	6	0.034496	3.4013	0.49257	0.86157	0.00067054	0.0037109	7552	0.165846	Enriched	6	0.026927	1.8268	0.5131	0.88081	0.067737	0.18266	6	0.021116	2.044	0.62513	0.9334	0.040957	0.12044	6	0.043841	2.1525	0.21421	0.69457	0.031358	0.10987
LmxM.01.0560.1	6	0.02976	3.4016	0.60522	0.89601	0.00066992	0.00371	7553	0.616679	Enriched	6	0.025851	2.0478	0.53679	0.88658	0.040578	0.14707	6	0.040267	2.3331	0.2878	0.76102	0.019643	0.084953	6	0.01072	1.1513	0.84337	0.97344	0.2496	0.36708
LmxM.22.1510.1	6	0.047214	3.4018	0.2529	0.71648	0.00066934	0.0037094	7554	0.243337	Enriched	6	0.045897	1.8457	0.20565	0.69388	0.064942	0.17895	6	0.034577	2.0649	0.36668	0.81719	0.038936	0.1177	6	0.051407	2.3316	0.14478	0.62882	0.019723	0.087525
LmxM.28.1630.1	6	0.045137	3.4025	0.28654	0.74667	0.0006678	0.0037035	7555	0.46559	Enriched	6	0.048934	2.7624	0.17377	0.66314	0.0057387	0.047588	6	0.044161	1.8633	0.24257	0.73038	0.062414	0.14843	6	0.022423	2.5227	0.56477	0.90676	0.011644	0.066131
LmxM.10.0900.1	6	0.034847	3.4038	0.48513	0.8596	0.0006645	0.0036878	7556	0.741678	Enriched	6	0.035372	2.1333	0.35093	0.79822	0.032899	0.13606	6	0.0081002	0.97446	0.91343	0.98881	0.32983	0.44125	6	0.043341	2.3558	0.22014	0.701	0.018485	0.084881
LmxM.36.0750.1	6	0.057932	3.4047	0.12361	0.56772	0.00066236	0.0036785	7557	0.194467	Enriched	6	0.056285	2.06	0.10874	0.5557	0.039399	0.14471	6	0.058936	1.9343	0.10622	0.56388	0.053075	0.13583	6	0.047811	2.3159	0.17402	0.65668	0.020561	0.08941
LmxM.21.0200.1	6	0.066235	3.4062	0.065398	0.43946	0.00065869	0.0036606	7558	0.173773	Enriched	6	0.068956	1.9847	0.048009	0.40105	0.047183	0.15499	6	0.043909	2.3322	0.24483	0.73293	0.019689	0.085012	6	0.066795	2.1536	0.056452	0.46584	0.031273	0.10977
LmxM.08.0550.1	6	0.034438	3.4064	0.49408	0.86157	0.00065833	0.0036606	7559	1.62058	Enriched	6	0.033604	2.0385	0.38218	0.81995	0.041497	0.14782	6	0.054044	2.5082	0.13924	0.61087	0.012134	0.064501	6	-0.0039008	-0.50394	0.80444	0.96977	0.6143	0.70652
LmxM.11.1240.1	6	0.027885	3.4069	0.65675	0.91755	0.00065701	0.0036564	7560	1.61964	Enriched	6	-0.0019705	-0.24316	0.78138	0.95694	0.80788	0.8593	6	0.028069	2.6683	0.47921	0.87546	0.0076227	0.047077	6	0.039963	2.4423	0.26109	0.74532	0.014596	0.075453
LmxM.36.0730.1	4	0.048959	3.408	0.29688	0.75231	0.00065442	0.0036445	7561	0.0289856	Enriched	4	0.035314	1.9555	0.43561	0.84407	0.050521	0.15961	4	0.066716	2.0043	0.12525	0.59916	0.045035	0.12558	4	0.036845	2.007	0.38596	0.83872	0.044751	0.13009
LmxM.04.0300.1	6	0.052066	3.4081	0.18448	0.64396	0.00065413	0.0036445	7562	0.242754	Enriched	6	0.037322	2.1846	0.31943	0.77499	0.028921	0.13018	6	0.062565	1.968	0.084551	0.51855	0.049067	0.1312	6	0.045176	2.4526	0.19947	0.68174	0.014184	0.074725
LmxM.25.2310.1	6	0.046323	3.4102	0.26499	0.72796	0.00064905	0.0036197	7563	0.221162	Enriched	6	0.043795	2.1679	0.22971	0.70611	0.030169	0.13201	6	0.054627	2.2103	0.13458	0.60884	0.027086	0.098286	6	0.022222	2.5704	0.56842	0.90676	0.010158	0.060115
LmxM.31.2790.1	6	0.038414	3.4103	0.41167	0.82251	0.0006489	0.0036197	7564	0.51474	Enriched	6	0.015532	1.4208	0.77306	0.95592	0.15536	0.28092	6	0.044244	2.2476	0.24143	0.72963	0.024601	0.094333	6	0.039799	2.3654	0.2631	0.74564	0.018011	0.083991
LmxM.27.0390.1	6	0.040695	3.4105	0.36908	0.80788	0.00064834	0.0036197	7565	0.252648	Enriched	6	0.034872	2.0438	0.36026	0.80603	0.04097	0.1473	6	0.024386	2.0654	0.55897	0.91034	0.038882	0.11768	6	0.041296	2.4918	0.24332	0.72594	0.01271	0.069708
LmxM.33.1480.1	6	0.036011	3.4108	0.46144	0.84976	0.00064782	0.0036197	7566	0.455997	Enriched	6	0.038783	2.2743	0.29725	0.76189	0.022945	0.11778	6	0.027619	2.3316	0.48942	0.87715	0.019721	0.085012	6	0.026783	1.5147	0.47543	0.87621	0.12984	0.23557
LmxM.33.2990.1	6	0.04403	3.4108	0.30444	0.75689	0.00064765	0.0036197	7567	0.770049	Enriched	6	0.035243	1.9632	0.3532	0.80023	0.049622	0.15879	6	0.0075538	0.97803	0.92629	0.99019	0.32806	0.43948	6	0.065626	2.4958	0.060358	0.47614	0.012568	0.06931
LmxM.23.1670.1	6	0.047861	3.4115	0.24055	0.70365	0.00064607	0.0036158	7568	0.0722189	Enriched	6	0.039736	1.9837	0.28301	0.75042	0.047291	0.15515	6	0.029115	1.9802	0.4598	0.87003	0.047682	0.12941	6	0.061755	2.107	0.076865	0.51538	0.035115	0.11589
LmxM.36.3180.1	6	0.049108	3.4115	0.22429	0.68806	0.000646	0.0036158	7569	0.193429	Enriched	6	0.028248	2.0797	0.48324	0.8651	0.037556	0.14205	6	0.048278	2.4627	0.19493	0.6794	0.013791	0.069535	6	0.048507	2.3184	0.16759	0.64803	0.020427	0.088977
LmxM.31.1120.1	6	0.048387	3.4116	0.23374	0.69644	0.00064576	0.0036158	7570	0.834694	Enriched	6	0.081909	2.1408	0.019027	0.26538	0.032286	0.13458	6	0.0067746	0.69347	0.94682	0.99411	0.48801	0.58975	6	0.028253	2.1376	0.44657	0.86481	0.03255	0.11175
LmxM.34.0120.1	6	0.030072	3.4138	0.59753	0.89455	0.00064073	0.0035935	7571	0.795313	Enriched	6	0.0095625	0.89197	0.92276	0.98914	0.37241	0.49701	6	0.044813	2.4378	0.23488	0.7247	0.014776	0.072587	6	0.026411	1.9895	0.48286	0.87802	0.04665	0.13298
LmxM.17.1170.1	6	0.054688	3.4139	0.15335	0.60355	0.00064049	0.0035935	7572	0.0804635	Enriched	6	0.054078	2.3061	0.12576	0.58789	0.021105	0.11348	6	0.03449	2.2712	0.36883	0.81966	0.023135	0.091844	6	0.049354	2.1526	0.16104	0.64519	0.031346	0.10987
LmxM.36.0830.1	6	0.025886	3.4161	0.70817	0.93455	0.00063515	0.0035748	7573	0.458435	Enriched	6	0.017295	1.4996	0.73148	0.94575	0.13372	0.25713	6	0.031108	2.387	0.42591	0.85548	0.016988	0.078895	6	0.022289	2.143	0.56704	0.90676	0.032115	0.11115
LmxM.23.0410.1	6	0.042215	3.4162	0.33758	0.78523	0.00063508	0.0035748	7574	0.557055	Enriched	6	0.019414	1.2624	0.68158	0.93445	0.20681	0.33701	6	0.040994	2.1348	0.28062	0.75731	0.032778	0.10749	6	0.052443	2.2987	0.13483	0.61108	0.021524	0.091979
LmxM.33.3790.1	6	0.03157	3.4174	0.56023	0.88469	0.00063213	0.0035629	7575	0.885596	Enriched	6	0.035901	2.264	0.34211	0.7921	0.023571	0.11906	6	0.038876	2.4219	0.30393	0.77258	0.015442	0.074438	6	0.0074921	0.81516	0.92263	0.99133	0.41498	0.52617
LmxM.33.2240.1	6	0.074931	3.4179	0.032888	0.33808	0.00063115	0.0035599	7576	0.121765	Enriched	6	0.081185	2.1454	0.020161	0.27211	0.031922	0.13375	6	0.036747	2.2993	0.33493	0.79772	0.021489	0.088089	6	0.080656	2.0589	0.026336	0.35972	0.039508	0.12295
LmxM.05.0390.1	6	0.039024	3.4182	0.39793	0.8192	0.00063043	0.0035599	7577	0.565326	Enriched	6	0.016021	1.4695	0.76134	0.9518	0.1417	0.26565	6	0.011597	1.3925	0.83556	0.9826	0.16378	0.27107	6	0.065201	2.4079	0.061744	0.48	0.016045	0.078744
LmxM.28.1610.1	6	0.041796	3.4188	0.34703	0.79229	0.00062893	0.0035575	7578	0.413351	Enriched	6	0.023793	1.5912	0.5843	0.90621	0.11156	0.23146	6	0.049113	2.3166	0.18523	0.66849	0.020523	0.086249	6	0.036316	2.2973	0.31313	0.78886	0.021604	0.091979
LmxM.34.0230.1	6	0.037849	3.4198	0.42452	0.83021	0.00062656	0.0035467	7579	0.820418	Enriched	6	0.010419	0.82548	0.9036	0.98747	0.4091	0.53084	6	0.038746	2.2283	0.30595	0.77522	0.025861	0.096338	6	0.052869	2.264	0.13243	0.60867	0.023576	0.095742
LmxM.17.1020.1	6	0.070355	3.42	0.046245	0.38373	0.00062611	0.0035466	7580	0.144592	Enriched	6	0.07152	2.0291	0.03818	0.36374	0.042445	0.14865	6	0.051108	2.3182	0.1657	0.64366	0.020439	0.086233	6	0.071178	2.1676	0.043599	0.42387	0.030192	0.10774
LmxM.04.0830.1	6	0.0407	3.4209	0.36908	0.80788	0.00062425	0.0035386	7581	0.273104	Enriched	6	0.060505	2.2377	0.083165	0.49736	0.025238	0.1224	6	0.024247	2.1153	0.56212	0.91343	0.034403	0.11048	6	0.020679	1.7155	0.60156	0.91561	0.086261	0.18363
LmxM.21.1810.1	6	0.028007	3.421	0.65373	0.91617	0.00062389	0.0035386	7582	0.419634	Enriched	6	0.03093	2.1195	0.43145	0.84314	0.03405	0.13769	6	0.021528	1.5009	0.61681	0.93082	0.13339	0.23671	6	0.026417	2.3014	0.48286	0.87802	0.021366	0.091706
LmxM.16.1180.1	5	0.038101	3.4221	0.44922	0.84178	0.00062139	0.0035275	7583	1.13044	Enriched	5	0.0045702	0.47085	0.9472	0.99314	0.63775	0.72395	5	0.062259	2.347	0.1095	0.57209	0.018925	0.083368	5	0.026915	2.5015	0.5097	0.89161	0.012367	0.068582
LmxM.11.0280.1	6	0.040746	3.4238	0.3682	0.80788	0.0006176	0.003509	7584	0.262877	Enriched	6	0.019331	1.6488	0.6841	0.93475	0.099195	0.21831	6	0.063753	2.1716	0.080141	0.5096	0.02989	0.10327	6	0.020857	1.9584	0.5964	0.91378	0.050189	0.1372
LmxM.13.1110.1	6	0.047971	3.4252	0.23904	0.70207	0.00061425	0.0034944	7585	0.180971	Enriched	6	0.037969	2.1091	0.3096	0.7715	0.034934	0.13834	6	0.042554	2.469	0.26096	0.74365	0.013548	0.068791	6	0.042188	2.2558	0.23299	0.71434	0.024084	0.096727
LmxM.28.2870.1	6	0.045877	3.4269	0.2713	0.73568	0.00061058	0.003476	7586	0.124487	Enriched	6	0.03257	2.154	0.40222	0.83017	0.031243	0.13358	6	0.038494	2.3472	0.30998	0.7783	0.018916	0.083368	6	0.048853	2.1146	0.16419	0.64631	0.034467	0.11506
LmxM.22.0710.1	5	0.032611	3.427	0.56842	0.88499	0.00061018	0.003476	7587	0.470077	Enriched	5	0.028534	2.0186	0.51273	0.88076	0.043527	0.15019	5	0.01898	1.4007	0.68977	0.95054	0.16131	0.26801	5	0.041872	2.3233	0.27167	0.75078	0.020165	0.088526
LmxM.15.0910.1	6	0.029118	3.4272	0.62172	0.90416	0.00060977	0.003476	7588	1.37412	Enriched	6	0.02011	1.9274	0.66658	0.92933	0.053934	0.16412	6	0.054532	2.5266	0.13533	0.60884	0.011517	0.062557	6	-0.00091729	-0.095784	0.87072	0.98049	0.92369	0.94868
LmxM.23.0700.1	5	0.048639	3.4276	0.26348	0.72674	0.00060893	0.003476	7589	0.162545	Enriched	5	0.060838	2.1871	0.10597	0.54746	0.028734	0.12999	5	0.046682	2.0833	0.24042	0.7288	0.03722	0.11502	5	0.022652	1.8684	0.59488	0.91378	0.061712	0.15271
LmxM.23.1570.1	6	0.058594	3.4288	0.11668	0.55383	0.00060614	0.0034632	7590	0.124338	Enriched	6	0.060702	2.2384	0.081905	0.49467	0.025192	0.12235	6	0.05617	2.4687	0.12437	0.59818	0.013559	0.068802	6	0.035032	2.2723	0.33178	0.80403	0.023071	0.094953
LmxM.09.0290.1	6	0.033845	3.4292	0.50542	0.86575	0.00060546	0.0034618	7591	0.145013	Enriched	6	0.016837	1.9034	0.74181	0.94769	0.056993	0.16782	6	0.044761	2.185	0.23551	0.7247	0.028888	0.10144	6	0.027359	1.9841	0.46396	0.87154	0.047248	0.13374
LmxM.27.0400.1	5	0.058503	3.4294	0.14907	0.59808	0.00060487	0.0034609	7592	0.143157	Enriched	5	0.039917	2.0165	0.31729	0.77499	0.043746	0.15049	5	0.05915	2.2252	0.1308	0.60737	0.026069	0.096706	5	0.064649	1.9511	0.085938	0.53198	0.05105	0.13812
LmxM.08_29.0160.1	6	0.023653	3.4297	0.76865	0.95005	0.00060431	0.0034602	7593	0.160303	Enriched	6	0.020632	2.2622	0.65348	0.92525	0.023682	0.11906	6	0.023601	2.142	0.57296	0.91699	0.032191	0.10642	6	0.017185	1.9447	0.68788	0.94366	0.051811	0.13907
LmxM.12.0320.1	6	0.026736	3.4306	0.68586	0.92836	0.00060232	0.0034513	7594	1.15218	Enriched	6	0.025746	1.8793	0.53931	0.88834	0.0602	0.17199	6	0.0043655	0.44383	0.99483	0.99975	0.65717	0.73465	6	0.039696	2.7227	0.26399	0.74564	0.006476	0.044985
LmxM.19.0720.1	6	0.055517	3.4306	0.14415	0.59275	0.00060219	0.0034513	7595	0.758998	Enriched	6	0.053449	2.4308	0.12991	0.59436	0.015067	0.093564	6	0.067733	2.2489	0.063382	0.4707	0.024521	0.094282	6	0.013109	1.0347	0.78112	0.96366	0.30083	0.41701
LmxM.06.0930.1	6	0.037197	3.4332	0.43725	0.83663	0.00059642	0.0034224	7596	0.222291	Enriched	6	0.029411	1.9372	0.46157	0.85704	0.052719	0.16265	6	0.023204	2.3145	0.57926	0.91902	0.020639	0.086434	6	0.042832	2.3295	0.22555	0.70468	0.019832	0.087828
LmxM.17.1180.1	6	0.039074	3.4356	0.3973	0.81875	0.00059126	0.0033953	7597	0.118674	Enriched	6	0.02601	1.9966	0.53276	0.88548	0.04587	0.15315	6	0.032427	2.2242	0.40335	0.84356	0.026135	0.096745	6	0.042655	2.0521	0.22732	0.70701	0.040156	0.12409
LmxM.34.5050.1	6	0.062334	3.4365	0.08682	0.48936	0.00058923	0.0033861	7598	0.174978	Enriched	6	0.044233	2.0496	0.2253	0.70554	0.040403	0.14675	6	0.06464	2.3279	0.074849	0.49377	0.019915	0.085234	6	0.05292	2.005	0.13206	0.60867	0.044964	0.13036
LmxM.33.2120.1	6	0.051154	3.4377	0.19594	0.65863	0.00058669	0.0033739	7599	0.223111	Enriched	6	0.030473	2.0077	0.44052	0.84766	0.044673	0.15163	6	0.053667	2.2347	0.14289	0.61697	0.025437	0.095596	6	0.048754	2.4539	0.16532	0.64631	0.014133	0.074576
LmxM.36.5200.1	6	0.050529	3.4387	0.20426	0.6679	0.00058462	0.0033644	7600	0.677022	Enriched	6	0.057953	2.1561	0.097152	0.53014	0.031074	0.13337	6	0.015374	1.1574	0.7495	0.9603	0.24713	0.35847	6	0.055583	2.4486	0.11303	0.58263	0.014343	0.075034
LmxM.36.6240.1	6	0.081115	3.4392	0.021043	0.27603	0.00058339	0.0033598	7601	0.131816	Enriched	6	0.063781	2.2571	0.067918	0.45493	0.024003	0.11973	6	0.091661	2.0052	0.015499	0.27212	0.044938	0.12545	6	0.06831	2.1985	0.051285	0.44774	0.027911	0.10367
LmxM.14.0330.1	6	0.032337	3.441	0.54032	0.87869	0.00057965	0.0033406	7602	0.348816	Enriched	6	0.036509	2.2462	0.3309	0.78458	0.024693	0.12144	6	0.036878	2.2721	0.33367	0.79735	0.02308	0.091809	6	0.014812	1.6554	0.74345	0.95875	0.09784	0.19848
LmxM.32.2020.1	6	0.04957	3.4413	0.21711	0.67995	0.00057901	0.0033394	7603	0.318323	Enriched	6	0.058075	2.4487	0.096774	0.53002	0.014338	0.091539	6	0.033988	2.0764	0.37739	0.82689	0.037857	0.11606	6	0.029158	2.7098	0.43057	0.85747	0.0067317	0.046214
LmxM.27.1320.1	6	0.053891	3.4425	0.16268	0.61243	0.00057627	0.0033309	7604	0.179846	Enriched	6	0.046516	2.4439	0.19871	0.68625	0.014531	0.091887	6	0.024445	2.0846	0.55771	0.90958	0.037107	0.11497	6	0.068282	2.2497	0.051411	0.44786	0.024468	0.097393
LmxM.08_29.1270.1	6	0.059718	3.4428	0.10597	0.53041	0.00057565	0.0033297	7605	0.200269	Enriched	6	0.049991	2.1286	0.16192	0.6501	0.033291	0.13661	6	0.072321	1.9331	0.048009	0.42713	0.053226	0.13591	6	0.044317	2.3336	0.20993	0.69094	0.019618	0.087287
LmxM.26.0360.1	6	0.053397	3.443	0.16986	0.62263	0.00057539	0.0033297	7606	0.695263	Enriched	6	0.01912	1.1715	0.68863	0.93558	0.24138	0.3718	6	0.052852	2.4956	0.1497	0.62362	0.012576	0.066052	6	0.064842	2.2013	0.063004	0.48263	0.027718	0.10332
LmxM.33.3310.1	6	0.048498	3.4444	0.23198	0.69472	0.00057228	0.003315	7607	0.164809	Enriched	6	0.043381	1.9645	0.23513	0.71309	0.049473	0.1585	6	0.047345	2.2511	0.20565	0.69473	0.024379	0.094113	6	0.042399	2.2488	0.23072	0.7119	0.024527	0.097468
LmxM.29.3030.1	6	0.030396	3.4448	0.58745	0.89086	0.00057151	0.003313	7608	0.287725	Enriched	6	0.022145	2.0682	0.61883	0.91871	0.038621	0.14404	6	0.041178	2.2597	0.27797	0.75537	0.02384	0.093244	6	0.018745	1.694	0.64705	0.93025	0.090263	0.18923
LmxM.13.0840.1	6	0.046022	3.4465	0.26966	0.73363	0.00056799	0.003295	7609	0.404842	Enriched	6	0.03605	1.7924	0.33821	0.78924	0.073076	0.18983	6	0.04038	1.8566	0.28667	0.76102	0.063373	0.14941	6	0.045003	2.5235	0.20161	0.68464	0.011621	0.066131
LmxM.30.1510.1	6	0.056877	3.4469	0.13231	0.57851	0.00056712	0.0032923	7610	0.280312	Enriched	6	0.052891	2.4262	0.13558	0.60551	0.015256	0.094365	6	0.045005	2.6086	0.23236	0.72172	0.0090923	0.053472	6	0.050021	2.0583	0.15549	0.63707	0.03956	0.12297
LmxM.03.0450.1	6	0.047476	3.4477	0.24723	0.70882	0.00056533	0.0032844	7611	0.189578	Enriched	6	0.072341	2.164	0.036038	0.35661	0.030465	0.13271	6	0.028341	1.7851	0.47404	0.87468	0.074245	0.16317	6	0.021724	1.9625	0.57787	0.90866	0.049704	0.13671
LmxM.33.0570.1	6	0.054968	3.4477	0.14957	0.59919	0.00056529	0.0032844	7612	0.0806809	Enriched	6	0.048968	2.3022	0.17326	0.66265	0.021326	0.11382	6	0.064375	2.1689	0.076865	0.50082	0.030094	0.10375	6	0.033631	2.1568	0.35156	0.82109	0.031021	0.10927
LmxM.30.2430.1	6	0.045826	3.4483	0.27243	0.73613	0.00056405	0.0032842	7613	0.209223	Enriched	6	0.047361	2.5165	0.19065	0.67993	0.011852	0.080985	6	0.033723	2.1009	0.38243	0.83173	0.035645	0.11243	6	0.032297	2.3509	0.37424	0.83431	0.018728	0.085379
LmxM.33.2770.1	6	0.033183	3.4507	0.52004	0.87152	0.0005591	0.0032577	7614	0.593614	Enriched	6	0.014974	1.3167	0.78692	0.95826	0.18794	0.31586	6	0.031002	2.3604	0.42755	0.85596	0.018256	0.081838	6	0.038634	2.3286	0.27722	0.75282	0.019881	0.087847
LmxM.30.2655.1	6	0.038169	3.4513	0.41734	0.82491	0.00055792	0.0032532	7615	0.905317	Enriched	6	0.0092394	0.83138	0.93032	0.98928	0.40576	0.52797	6	0.035126	2.2763	0.35824	0.80921	0.022827	0.091207	6	0.04859	2.4988	0.16683	0.64803	0.012462	0.068932
LmxM.20.1330.1	5	0.056292	3.4524	0.17175	0.62552	0.00055569	0.0032426	7616	0.158651	Enriched	5	0.028498	1.8198	0.51323	0.88084	0.068788	0.18405	5	0.063154	2.1253	0.10396	0.55894	0.033559	0.10895	5	0.068453	1.8983	0.06817	0.49182	0.057652	0.14749
LmxM.27.1820.1	6	0.049377	3.4526	0.21988	0.68191	0.00055524	0.0032424	7617	0.149913	Enriched	6	0.032165	1.8711	0.40978	0.83466	0.061334	0.1734	6	0.054747	2.0563	0.13395	0.60884	0.039758	0.1192	6	0.042978	2.1679	0.22379	0.70316	0.030163	0.10768
LmxM.30.0510.1	6	0.051548	3.4531	0.19166	0.65434	0.00055422	0.0032388	7618	0.0963029	Enriched	6	0.045627	2.0686	0.20917	0.69435	0.038583	0.14402	6	0.038298	2.2494	0.31338	0.78085	0.024489	0.094219	6	0.053869	2.2165	0.12462	0.59459	0.026661	0.10127
LmxM.12.0140.1	6	0.02741	3.4542	0.66784	0.91971	0.00055184	0.0032278	7619	0.499551	Enriched	6	0.036884	2.5075	0.32472	0.77855	0.012158	0.082608	6	0.017956	1.528	0.69178	0.95054	0.12652	0.2284	6	0.020533	1.8472	0.60572	0.91654	0.064721	0.15626
LmxM.29.3420.1	6	0.040959	3.4542	0.36303	0.80452	0.00055193	0.0032278	7620	0.310868	Enriched	6	0.036889	2.0957	0.32472	0.77855	0.036109	0.1399	6	0.041337	2.7167	0.27545	0.75466	0.0065937	0.042293	6	0.027162	2.4324	0.46825	0.87394	0.014999	0.076546
LmxM.10.0680.1	6	0.06428	3.4587	0.074975	0.46693	0.00054282	0.0031816	7621	0.050065	Enriched	6	0.034372	2.1662	0.36807	0.81179	0.030294	0.13217	6	0.072327	2.1303	0.048009	0.42713	0.033151	0.10831	6	0.07077	2.0673	0.044229	0.42391	0.038702	0.12135
LmxM.29.1255.1	6	0.064334	3.4599	0.074723	0.46693	0.00054034	0.0031717	7622	0.14357	Enriched	6	0.047168	2.3039	0.19216	0.68111	0.02123	0.11379	6	0.052144	2.017	0.15701	0.63687	0.043699	0.12376	6	0.067081	2.1706	0.055822	0.46584	0.029965	0.10751
LmxM.29.2890.1	6	0.031354	3.4616	0.56565	0.88469	0.00053703	0.0031546	7623	0.441405	Enriched	6	0.027594	1.977	0.49786	0.87373	0.048036	0.15632	6	0.015006	1.5524	0.75718	0.96067	0.12058	0.22154	6	0.041365	2.435	0.24219	0.72474	0.01489	0.076394
LmxM.13.0420.1	6	0.039266	3.4618	0.39302	0.81697	0.00053656	0.0031542	7624	0.310819	Enriched	6	0.036473	1.9338	0.33216	0.78501	0.053133	0.16307	6	0.018628	1.6546	0.67717	0.94596	0.098013	0.19335	6	0.047961	2.2752	0.17276	0.65473	0.022893	0.094479
LmxM.28.0190.1	6	0.058241	3.4639	0.12021	0.56243	0.00053233	0.0031316	7625	0.173885	Enriched	6	0.079915	2.0538	0.021421	0.27961	0.039997	0.14588	6	0.04447	2.139	0.23891	0.72783	0.032439	0.107	6	0.029884	1.8044	0.41633	0.85463	0.071164	0.16499
LmxM.11.1270.1-LmxM.11.1290.1	5	0.05762	3.4646	0.15915	0.6075	0.000531	0.0031261	7626	0.118189	Enriched	5	0.047965	2.0626	0.2161	0.69687	0.039149	0.14449	5	0.051046	1.9263	0.19304	0.67728	0.054067	0.13704	5	0.060787	2.1617	0.10496	0.56132	0.030642	0.10857
LmxM.03.0330.1	6	0.03	3.4651	0.59904	0.89546	0.00052999	0.0031225	7627	0.292396	Enriched	6	0.029431	2.2903	0.46144	0.85701	0.022007	0.11528	6	0.013489	1.7512	0.79196	0.96991	0.079914	0.17034	6	0.03288	2.217	0.36353	0.82912	0.026626	0.10127
LmxM.33.4190.1	6	0.045764	3.4652	0.27394	0.73845	0.00052983	0.0031225	7628	0.130808	Enriched	6	0.040081	2.187	0.27898	0.74621	0.028746	0.12999	6	0.055029	2.3783	0.13269	0.6084	0.017393	0.079774	6	0.023765	2.1281	0.53679	0.89949	0.033327	0.11298
LmxM.17.1200.1	6	0.04542	3.4659	0.28201	0.74436	0.00052855	0.0031186	7629	0.236616	Enriched	6	0.03976	1.736	0.28264	0.75017	0.082563	0.19988	6	0.038655	2.1901	0.30696	0.77604	0.028515	0.10062	6	0.05039	2.0784	0.15272	0.63532	0.037674	0.11983
LmxM.08_29.2400.1	6	0.056061	3.4663	0.13785	0.58191	0.00052774	0.0031162	7630	0.389348	Enriched	6	0.034889	2.4432	0.36013	0.80603	0.014556	0.091973	6	0.076952	2.0354	0.034778	0.37756	0.041811	0.12154	6	0.037912	2.8138	0.28831	0.76512	0.0048963	0.035912
LmxM.16.0740.1	6	0.033142	3.4664	0.52054	0.87152	0.00052748	0.0031162	7631	0.733301	Enriched	6	0.025205	2.0701	0.55166	0.89256	0.038444	0.14371	6	0.011876	1.0308	0.82762	0.97855	0.30265	0.41403	6	0.047862	2.4466	0.17389	0.65668	0.014419	0.075179
LmxM.16.0200.1	6	0.040405	3.4665	0.3745	0.809	0.00052725	0.0031162	7632	1.48964	Enriched	6	0.044985	2.3008	0.21573	0.69687	0.021405	0.11385	6	0.055886	2.3303	0.12689	0.60404	0.01979	0.085175	6	-0.0023445	-0.26446	0.8372	0.97344	0.79143	0.85313
LmxM.26.1550.1	6	0.074591	3.467	0.033518	0.34103	0.00052629	0.0031162	7633	0.166173	Enriched	6	0.082614	2.1007	0.018019	0.26287	0.035665	0.13936	6	0.043598	2.4076	0.24912	0.73678	0.016056	0.076207	6	0.075329	2.1437	0.03503	0.39577	0.032054	0.11104
LmxM.11.0260.1	6	0.072994	3.4674	0.039062	0.36385	0.0005255	0.0031149	7634	0.146762	Enriched	6	0.06559	2.1477	0.060484	0.44011	0.031738	0.13359	6	0.080758	2.081	0.027596	0.34059	0.037433	0.1155	6	0.053962	2.3619	0.12424	0.59459	0.018183	0.084267
LmxM.28.1780.1	6	0.07351	3.4674	0.03818	0.36137	0.00052556	0.0031149	7635	0.153867	Enriched	6	0.078449	2.1634	0.023816	0.29141	0.030511	0.13282	6	0.058972	2.3405	0.1061	0.56359	0.019259	0.084018	6	0.066678	2.034	0.057082	0.46605	0.041954	0.12675
LmxM.20.0360.1	6	0.041198	3.4687	0.359	0.80231	0.00052297	0.0031065	7636	0.588206	Enriched	6	0.017496	1.3361	0.72669	0.94386	0.18151	0.30885	6	0.044722	2.2966	0.23589	0.72474	0.021639	0.08852	6	0.043898	2.4046	0.21358	0.6941	0.016189	0.079157
LmxM.34.0970.1	6	0.032736	3.4689	0.53024	0.8763	0.00052255	0.0031064	7637	0.215715	Enriched	6	0.020612	2.2761	0.65423	0.9258	0.022839	0.11739	6	0.016765	2.0307	0.71837	0.95446	0.042287	0.12208	6	0.04356	2.4607	0.21825	0.69992	0.013868	0.073765
LmxM.24.1670.1	6	0.070223	3.4703	0.046875	0.38533	0.00051984	0.0030972	7638	0.19151	Enriched	6	0.060435	2.3737	0.083165	0.49736	0.017613	0.10233	6	0.048938	2.3715	0.1875	0.66906	0.017718	0.080488	6	0.080376	2.0409	0.026588	0.36239	0.041258	0.12593
LmxM.08_29.2120.1	6	0.049288	3.4719	0.2214	0.68286	0.00051672	0.0030809	7639	0.226595	Enriched	6	0.036566	1.937	0.32976	0.78306	0.052743	0.16265	6	0.043197	2.325	0.25353	0.74066	0.02007	0.085676	6	0.044972	2.3338	0.20186	0.68491	0.019604	0.087287
LmxM.34.0500.1-LmxM.34.0500a.1	6	0.02766	3.4722	0.66242	0.91873	0.00051621	0.0030802	7640	1.1975	Enriched	6	0.027676	1.9694	0.49609	0.87295	0.04891	0.15772	6	0.041126	2.6777	0.2786	0.75537	0.0074127	0.046012	6	0.0022736	0.3422	0.95212	0.99356	0.7322	0.8075
LmxM.31.1180.1	6	0.061742	3.4754	0.090474	0.49654	0.00051009	0.0030459	7641	0.10461	Enriched	6	0.068308	2.2749	0.051033	0.41453	0.022913	0.11769	6	0.039549	2.4217	0.29524	0.76594	0.015449	0.074438	6	0.055074	2.2192	0.11605	0.58612	0.026474	0.10121
LmxM.08_29.0040.1	6	0.06414	3.4762	0.075857	0.46775	0.00050856	0.0030399	7642	0.0232588	Enriched	6	0.068143	2.078	0.051789	0.41684	0.037711	0.14242	6	0.036255	2.0596	0.34199	0.8013	0.039434	0.11868	6	0.068087	2.1058	0.052167	0.45098	0.03522	0.11599
LmxM.05.0370.1	6	0.052656	3.4763	0.17805	0.63706	0.00050844	0.0030399	7643	0.145098	Enriched	6	0.041505	2.1749	0.26058	0.73407	0.029638	0.13184	6	0.028195	1.9148	0.47707	0.87468	0.055516	0.13872	6	0.074126	1.9334	0.03755	0.40736	0.053186	0.14085
LmxM.13.0040.1	6	0.063275	3.4799	0.079763	0.47523	0.00050159	0.0030065	7644	0.185407	Enriched	6	0.06652	2.1259	0.057838	0.43544	0.033515	0.13685	6	0.055209	2.4747	0.1313	0.60827	0.013335	0.068317	6	0.047385	2.4093	0.17818	0.65937	0.015982	0.078565
LmxM.31.2120.1	6	0.03098	3.4824	0.57359	0.88509	0.0004969	0.0029806	7645	0.566982	Enriched	6	0.031035	2.1596	0.42944	0.84214	0.030807	0.13319	6	0.033842	2.6136	0.38054	0.82921	0.0089604	0.052949	6	0.016984	1.4867	0.69279	0.94516	0.1371	0.24427
LmxM.26.1430.1	6	0.034514	3.4828	0.49231	0.86157	0.00049628	0.0029792	7646	0.162852	Enriched	6	0.032963	2.0048	0.39478	0.82893	0.044985	0.15163	6	0.031573	2.0272	0.41847	0.85351	0.042647	0.12241	6	0.027471	2.2974	0.46144	0.87087	0.021595	0.091979
LmxM.30.0930.1-LmxM.30.0950.1-LmxM.30.0960.1	6	0.060879	3.4837	0.096396	0.50897	0.0004946	0.0029714	7647	0.0975205	Enriched	6	0.049208	2.1846	0.17099	0.66034	0.028917	0.13018	6	0.044415	2.1761	0.23929	0.72783	0.02955	0.10259	6	0.071343	2.0116	0.043221	0.42387	0.044266	0.12963
LmxM.27.0020.1	6	0.047694	3.4843	0.24307	0.70415	0.00049336	0.0029661	7648	0.700636	Enriched	6	0.015941	1.1619	0.7631	0.95235	0.24527	0.37552	6	0.049662	2.259	0.17944	0.66171	0.023883	0.093267	6	0.054381	2.4654	0.12072	0.58798	0.013686	0.073386
LmxM.06.1140.1	6	0.044759	3.4875	0.29272	0.75032	0.00048755	0.0029395	7649	0.462534	Enriched	6	0.049506	2.2165	0.16683	0.6535	0.026659	0.12504	6	0.016786	1.4386	0.71787	0.95443	0.15027	0.25581	6	0.050549	2.2611	0.15159	0.63532	0.023752	0.096103
LmxM.21.0060.1	5	0.031915	3.4882	0.58329	0.88865	0.00048627	0.0029346	7650	0.729998	Enriched	5	0.04525	2.1674	0.24483	0.72228	0.030205	0.13201	5	0.0090441	1.0032	0.90537	0.98776	0.31576	0.42748	5	0.035891	2.3483	0.35862	0.82541	0.018857	0.085501
LmxM.05.1215.1	6	0.056919	3.4888	0.13193	0.57845	0.00048528	0.0029309	7651	0.167975	Enriched	6	0.034211	2.2685	0.37072	0.81293	0.023299	0.11853	6	0.05879	2.2081	0.10723	0.5662	0.027238	0.098577	6	0.061543	1.9521	0.077369	0.51538	0.050931	0.13804
LmxM.34.0720.1	6	0.038323	3.4895	0.41381	0.82253	0.00048397	0.0029252	7652	0.178302	Enriched	6	0.027331	1.9124	0.50428	0.87639	0.055821	0.16664	6	0.045423	2.2666	0.22644	0.71708	0.023416	0.092534	6	0.029471	2.1253	0.42351	0.85635	0.033563	0.11332
LmxM.36.4100.1	6	0.031342	3.4904	0.5659	0.88469	0.00048226	0.0029171	7653	0.403558	Enriched	6	0.034875	2.1534	0.36026	0.80603	0.031283	0.13358	6	0.018124	1.5697	0.68889	0.95054	0.11647	0.21645	6	0.030918	2.3443	0.39756	0.8451	0.019061	0.086146
LmxM.28.2370.1	6	0.06982	3.4907	0.048261	0.39042	0.00048181	0.0029171	7654	0.227548	Enriched	6	0.071443	1.8988	0.038684	0.36374	0.057589	0.16833	6	0.067162	2.2364	0.064768	0.47149	0.025324	0.095428	6	0.055931	2.3319	0.11127	0.57788	0.019706	0.087514
LmxM.16.0970.1	6	0.039535	3.4922	0.38911	0.81624	0.00047911	0.0029047	7655	0.235396	Enriched	6	0.048462	2.3729	0.17855	0.6695	0.01765	0.10246	6	0.026807	1.9243	0.50542	0.88425	0.054317	0.13727	6	0.028051	2.0249	0.45048	0.8662	0.042878	0.12788
LmxM.34.1320.1	6	0.032943	3.4924	0.52495	0.87448	0.00047865	0.0029041	7656	0.445893	Enriched	6	0.026761	1.7011	0.51613	0.88164	0.088926	0.20769	6	0.044319	2.4264	0.23992	0.72783	0.01525	0.073794	6	0.019515	1.6144	0.62954	0.92435	0.10644	0.20935
LmxM.25.2300.1	6	0.0487	3.4928	0.22984	0.69283	0.0004779	0.0029017	7657	0.584106	Enriched	6	0.014418	1.0816	0.80166	0.96266	0.27941	0.40882	6	0.065515	2.094	0.072581	0.48731	0.036263	0.11353	6	0.052585	2.0926	0.13445	0.61108	0.036387	0.11796
LmxM.26.1800.1	6	0.05859	3.4954	0.11681	0.55409	0.00047335	0.0028807	7658	0.318234	Enriched	6	0.027629	2.3092	0.49672	0.87334	0.020933	0.1127	6	0.063057	2.5519	0.082787	0.51366	0.010714	0.059618	6	0.062486	1.921	0.073967	0.50999	0.054734	0.14295
LmxM.02.0640.1	6	0.054633	3.4975	0.15411	0.60355	0.00046967	0.0028627	7659	0.333566	Enriched	6	0.045758	2.0136	0.20754	0.69408	0.04405	0.15073	6	0.039178	2.5958	0.29952	0.76809	0.0094366	0.054595	6	0.057879	2.5868	0.098412	0.55032	0.0096862	0.058545
LmxM.15.0930.1	4	0.03635	3.4975	0.51903	0.87152	0.00046965	0.0028627	7660	0.208803	Enriched	4	0.018219	1.8184	0.74836	0.94831	0.06901	0.18427	4	0.041616	2.1082	0.34942	0.80728	0.035017	0.11134	4	0.038007	2.2237	0.3721	0.83431	0.026169	0.10052
LmxM.11.1220.1-LmxM.11.1250.1	10	0.028866	3.4977	0.531	0.87664	0.00046925	0.0028627	7661	0.700598	Enriched	10	0.011017	1.303	0.88054	0.98504	0.19256	0.32131	10	0.019294	2.0238	0.57926	0.91902	0.042989	0.1229	10	0.032553	2.704	0.26247	0.74564	0.0068519	0.046781
LmxM.33.4110.1	6	0.047043	3.4985	0.25466	0.71871	0.00046784	0.0028602	7662	0.0593359	Enriched	6	0.035727	2.063	0.34451	0.79223	0.039108	0.14449	6	0.042333	2.167	0.26336	0.7451	0.030236	0.10393	6	0.05307	2.0655	0.13042	0.6042	0.03888	0.12162
LmxM.08_29.1040.1	6	0.045812	3.5002	0.27281	0.73665	0.00046482	0.0028463	7663	0.36294	Enriched	6	0.046966	2.2257	0.19393	0.68166	0.026036	0.12405	6	0.020881	1.565	0.62941	0.93445	0.11758	0.21757	6	0.05591	2.1557	0.11152	0.57881	0.031109	0.10938
LmxM.36.1380.1	6	0.038949	3.501	0.39982	0.81961	0.00046356	0.0028452	7664	0.31784	Enriched	6	0.045682	2.5322	0.2088	0.69435	0.011334	0.078828	6	0.024921	1.9187	0.54713	0.90385	0.055019	0.13818	6	0.030873	2.0813	0.39844	0.84523	0.037408	0.11946
LmxM.28.2190.1	6	0.060646	3.5014	0.099042	0.51706	0.00046277	0.0028425	7665	0.0295193	Enriched	6	0.041285	2.262	0.26247	0.735	0.023699	0.11906	6	0.075853	2.2036	0.038306	0.39327	0.027556	0.098892	6	0.043984	2.2403	0.21283	0.6941	0.025069	0.098344
LmxM.18.0640.1	6	0.039542	3.5019	0.38886	0.81624	0.000462	0.00284	7666	0.517674	Enriched	6	0.017028	1.4105	0.73841	0.94654	0.1584	0.28447	6	0.049592	2.2926	0.18019	0.66265	0.021873	0.089095	6	0.038624	2.321	0.27734	0.75282	0.020289	0.088616
LmxM.16.0690.1	6	0.057048	3.5032	0.1308	0.57635	0.00045962	0.0028276	7667	0.293389	Enriched	6	0.062606	2.445	0.073589	0.47364	0.014484	0.091816	6	0.054997	2.016	0.13269	0.6084	0.043802	0.12388	6	0.039577	2.5772	0.26562	0.74649	0.0099613	0.059501
LmxM.21.0400.1	6	0.075081	3.5034	0.032762	0.33766	0.00045935	0.0028276	7668	0.11753	Enriched	6	0.050898	2.014	0.15449	0.64391	0.044014	0.15073	6	0.061317	2.1847	0.091986	0.53852	0.028911	0.10144	6	0.096799	1.9594	0.010333	0.22905	0.05007	0.13713
LmxM.36.1470.1	6	0.070383	3.5037	0.045993	0.38373	0.00045892	0.0028276	7669	0.0904619	Enriched	6	0.060649	2.1579	0.082157	0.49506	0.030934	0.1332	6	0.079171	2.0146	0.030872	0.35983	0.043942	0.1241	6	0.059632	2.1819	0.088332	0.53799	0.029117	0.10605
LmxM.36.0650.1	6	0.046443	3.5044	0.2631	0.72651	0.00045759	0.0028216	7670	0.409125	Enriched	6	0.017495	1.8448	0.72669	0.94386	0.065062	0.17903	6	0.048963	2.4315	0.18725	0.66877	0.015036	0.073298	6	0.049238	2.6321	0.16192	0.64535	0.0084868	0.053924
LmxM.12.0510.1	6	0.033369	3.5098	0.51575	0.87091	0.00044842	0.0027674	7671	0.403026	Enriched	6	0.035823	2.1968	0.34299	0.7921	0.028034	0.12831	6	0.023607	1.6342	0.57271	0.91699	0.10221	0.19915	6	0.029114	2.4154	0.43183	0.85825	0.015717	0.078199
LmxM.33.2460.1	6	0.043185	3.5098	0.32019	0.76923	0.00044845	0.0027674	7672	0.0682949	Enriched	6	0.027134	2.2561	0.50983	0.87929	0.024066	0.11985	6	0.027802	2.2474	0.48475	0.87614	0.024617	0.094333	6	0.052491	2.3698	0.1347	0.61108	0.0178	0.083437
LmxM.36.6900.1	6	0.03471	3.5137	0.48765	0.86107	0.00044186	0.0027353	7673	0.0746296	Enriched	6	0.036909	2.227	0.32422	0.77828	0.025946	0.1239	6	0.038476	2.1111	0.31011	0.7783	0.034765	0.11105	6	0.020318	2.0876	0.61001	0.91654	0.036835	0.11863
LmxM.14.0500.1	6	0.048645	3.5157	0.23022	0.69283	0.00043862	0.0027173	7674	0.824787	Enriched	6	0.060715	2.2127	0.081905	0.49467	0.026918	0.12536	6	0.0094064	0.97787	0.88508	0.98745	0.32814	0.43951	6	0.0544	2.5425	0.12059	0.58798	0.011006	0.063704
LmxM.29.1710.1	6	0.040995	3.5161	0.36265	0.80414	0.00043789	0.0027149	7675	0.4535	Enriched	6	0.03496	1.8753	0.35912	0.80531	0.060749	0.17261	6	0.028806	1.9329	0.46434	0.87049	0.053249	0.13592	6	0.04448	2.688	0.20754	0.68951	0.0071889	0.048104
LmxM.31.3170.1	6	0.047353	3.5184	0.24975	0.71346	0.00043419	0.0026962	7676	0.223253	Enriched	6	0.034038	1.8225	0.37487	0.81798	0.068384	0.18363	6	0.05992	2.2559	0.1003	0.55316	0.024075	0.093658	6	0.033677	2.1322	0.35118	0.82091	0.032993	0.11228
LmxM.23.1090.1	6	0.054421	3.519	0.1565	0.60618	0.00043312	0.0026916	7677	0.338561	Enriched	6	0.048801	1.8608	0.17477	0.66364	0.062775	0.17509	6	0.047155	2.2893	0.20703	0.69644	0.022063	0.089609	6	0.048091	2.5291	0.17124	0.65149	0.011436	0.065385
LmxM.27.1230.1	6	0.056704	3.5195	0.13369	0.5796	0.00043235	0.002689	7678	0.0306816	Enriched	6	0.061266	2.4495	0.080267	0.49265	0.014305	0.091407	6	0.02598	2.4095	0.52281	0.89338	0.015974	0.076157	6	0.055785	2.3892	0.11215	0.5817	0.016884	0.08096
LmxM.24.0480.1	6	0.063916	3.5196	0.076487	0.46914	0.00043213	0.002689	7679	0.0346298	Enriched	6	0.079967	2.002	0.021295	0.27934	0.045282	0.15208	6	0.038209	1.9778	0.31464	0.78153	0.047952	0.12979	6	0.065117	2.0461	0.061996	0.48	0.040749	0.12529
LmxM.33.3950.1	5	0.032205	3.5224	0.57649	0.88526	0.00042773	0.0026686	7680	0.985548	Enriched	5	0.037758	2.3843	0.35408	0.8008	0.017113	0.10105	5	0.0432	2.4264	0.27873	0.75537	0.01525	0.073794	5	0.008278	0.69872	0.90537	0.98764	0.48473	0.59145
LmxM.32.0900.1	5	0.05273	3.5234	0.21018	0.67339	0.00042597	0.0026618	7681	0.121804	Enriched	5	0.057816	2.173	0.12802	0.59072	0.029783	0.13198	5	0.054455	2.2585	0.16545	0.64366	0.023915	0.093267	5	0.033601	2.0182	0.39491	0.8451	0.043575	0.12879
LmxM.06.0050.1	6	0.052669	3.5249	0.1778	0.63673	0.0004237	0.0026503	7682	0.0835137	Enriched	6	0.045532	2.0397	0.21006	0.69435	0.041376	0.14778	6	0.052344	2.0094	0.15486	0.63318	0.044491	0.12477	6	0.05438	2.1668	0.12072	0.58798	0.030251	0.10783
LmxM.06.0820.1	6	0.05707	3.5263	0.13067	0.57611	0.00042135	0.0026392	7683	0.311226	Enriched	6	0.065294	2.6285	0.061114	0.44011	0.0085772	0.064704	6	0.061489	2.11	0.090978	0.53521	0.034856	0.11118	6	0.018025	2.071	0.66683	0.93763	0.038355	0.12083
LmxM.08_29.0130.1	6	0.065247	3.5267	0.069934	0.45269	0.00042074	0.0026374	7684	0.0225158	Enriched	6	0.05627	2.2479	0.10874	0.5557	0.024581	0.12134	6	0.05308	2.2884	0.14856	0.62362	0.022114	0.089675	6	0.066932	2.2852	0.0562	0.46584	0.022299	0.093247
LmxM.08.0760.1-LmxM.30.0452c.1	5	0.031116	3.5273	0.60169	0.89564	0.00041979	0.0026359	7685	0.178551	Enriched	5	0.032754	2.3919	0.43712	0.84527	0.016761	0.099859	5	0.023626	2.2123	0.59551	0.92402	0.026943	0.098003	5	0.025371	2.0348	0.54095	0.90151	0.041873	0.12675
LmxM.29.1560.1	6	0.037776	3.5273	0.42566	0.831	0.00041983	0.0026359	7686	0.326836	Enriched	6	0.03567	2	0.34551	0.79226	0.045503	0.15256	6	0.038544	2.6065	0.30885	0.77735	0.0091474	0.053529	6	0.021899	2.0921	0.57447	0.90676	0.036428	0.11805
LmxM.13.1540.1	6	0.025253	3.528	0.72492	0.94029	0.00041871	0.002633	7687	0.566006	Enriched	6	0.014404	1.5356	0.80204	0.96266	0.12464	0.24611	6	0.031697	2.6154	0.41658	0.85232	0.0089116	0.052778	6	0.021345	1.7812	0.58569	0.91311	0.074875	0.16968
LmxM.30.1140.1	6	0.040614	3.5285	0.37046	0.8087	0.00041785	0.0026297	7688	0.833787	Enriched	6	0.042071	2.1459	0.2529	0.72763	0.031878	0.13364	6	0.060978	2.2209	0.093624	0.53997	0.02636	0.097149	6	0.0068078	0.7407	0.93838	0.99163	0.45887	0.56652
LmxM.26.1755.1	6	0.052306	3.5293	0.18233	0.64225	0.00041672	0.0026247	7689	0.459993	Enriched	6	0.070488	2.0425	0.042339	0.37584	0.041106	0.14735	6	0.043787	2.5728	0.24622	0.73431	0.010089	0.057231	6	0.02706	1.6566	0.47001	0.87503	0.097592	0.19829
LmxM.23.0580.1	6	0.033732	3.5319	0.50832	0.86677	0.00041263	0.0026031	7690	0.170903	Enriched	6	0.026163	2.039	0.52961	0.88522	0.041452	0.14782	6	0.032964	1.9997	0.39441	0.83748	0.04553	0.12631	6	0.029945	2.3134	0.41494	0.85337	0.0207	0.089867
LmxM.20.0430.1	6	0.059419	3.532	0.10887	0.53798	0.00041249	0.0026031	7691	0.0308424	Enriched	6	0.035546	2.2611	0.34829	0.79631	0.023755	0.11906	6	0.055818	2.2435	0.12752	0.60404	0.024862	0.094677	6	0.062759	2.2011	0.072581	0.50394	0.027731	0.10332
LmxM.22.0790.1	6	0.041545	3.5327	0.35219	0.79795	0.00041131	0.0025989	7692	0.486713	Enriched	6	0.05339	2.0572	0.13017	0.59436	0.039672	0.14523	6	0.018005	1.5226	0.69115	0.95054	0.12786	0.22992	6	0.041588	2.4944	0.23979	0.72138	0.012616	0.069481
LmxM.08_29.0410.1	6	0.073703	3.533	0.037298	0.35792	0.00041095	0.0025986	7693	0.238778	Enriched	6	0.090967	2.117	0.011341	0.21951	0.034259	0.13781	6	0.041113	2.4159	0.27873	0.75537	0.015696	0.07513	6	0.063672	2.589	0.0688	0.49368	0.0096246	0.058306
LmxM.26.2610.1	6	0.034539	3.533	0.49181	0.86157	0.00041089	0.0025986	7694	1.13059	Enriched	6	0.031941	2.2809	0.41293	0.83469	0.022555	0.11658	6	0.0045894	0.49715	0.99899	0.99975	0.61908	0.70357	6	0.051581	2.5925	0.14315	0.6259	0.0095295	0.058085
LmxM.29.1850.1	6	0.050472	3.5341	0.20514	0.6683	0.00040923	0.0025919	7695	0.172546	Enriched	6	0.021887	2.0404	0.62424	0.91871	0.041312	0.14761	6	0.061826	2.3233	0.08871	0.53012	0.020165	0.08576	6	0.045718	2.0107	0.1943	0.67233	0.044357	0.1298
LmxM.34.2890.1	6	0.053717	3.5342	0.16557	0.61777	0.00040901	0.0025919	7696	0.650089	Enriched	6	0.015393	1.2423	0.77571	0.95605	0.21411	0.34518	6	0.049877	2.4156	0.17792	0.6595	0.01571	0.075151	6	0.067348	2.3141	0.054688	0.46318	0.020665	0.089761
LmxM.14.0380.1	6	0.038404	3.5347	0.41192	0.82252	0.00040822	0.0025896	7697	0.481381	Enriched	6	0.040586	2.1999	0.27167	0.742	0.027813	0.12781	6	0.017886	1.7818	0.69254	0.95054	0.074777	0.1638	6	0.033571	2.7419	0.35219	0.82109	0.0061079	0.042707
LmxM.26.1080.1	6	0.052078	3.5365	0.18448	0.64396	0.00040554	0.0025747	7698	0.0869002	Enriched	6	0.055228	2.0272	0.11807	0.57555	0.042645	0.14889	6	0.052128	2.201	0.15713	0.63687	0.027739	0.099197	6	0.038695	2.1144	0.27671	0.75282	0.034484	0.11506
LmxM.32.2480.1	6	0.054164	3.5375	0.1594	0.60817	0.00040391	0.0025664	7699	0.206813	Enriched	6	0.054312	2.256	0.12387	0.58408	0.024073	0.11985	6	0.051208	2.1153	0.16507	0.64366	0.034403	0.11048	6	0.03637	2.5225	0.3125	0.78886	0.011653	0.066131
LmxM.15.0750.1	5	0.04939	3.5408	0.2534	0.71693	0.00039889	0.0025406	7700	0.31584	Enriched	5	0.053428	2.2194	0.16469	0.65317	0.026458	0.12461	5	0.039841	2.6818	0.32485	0.78983	0.0073237	0.045549	5	0.040984	2.0779	0.28377	0.7603	0.037719	0.11993
LmxM.09.0330.1	6	0.038338	3.5412	0.41368	0.82253	0.0003983	0.0025389	7701	0.230394	Enriched	6	0.051532	2.2766	0.14743	0.62923	0.022811	0.11732	6	0.022881	1.8334	0.58682	0.92072	0.06675	0.15441	6	0.027506	1.9458	0.46043	0.87062	0.051679	0.13889
LmxM.16.0360.1	6	0.047664	3.5447	0.24332	0.70415	0.00039309	0.0025097	7702	0.169216	Enriched	6	0.033361	1.7893	0.38697	0.82383	0.073571	0.19029	6	0.067994	2.0761	0.062752	0.46943	0.037886	0.11606	6	0.034416	2.0883	0.3401	0.81081	0.036775	0.11863
LmxM.11.0120.1	5	0.034806	3.5456	0.516	0.87091	0.00039172	0.002505	7703	0.580983	Enriched	5	0.010378	1.3698	0.91696	0.98833	0.17076	0.2971	5	0.049443	2.5298	0.2088	0.69916	0.011413	0.062123	5	0.032903	2.0083	0.4065	0.8488	0.044616	0.12998
LmxM.14.1010.1	6	0.049222	3.5474	0.22266	0.68515	0.00038904	0.0024919	7704	0.727676	Enriched	6	0.064872	2.1049	0.063382	0.44249	0.035296	0.13871	6	0.058972	2.1998	0.1061	0.56359	0.027819	0.099402	6	0.0081158	0.89466	0.90524	0.98764	0.37097	0.4853
LmxM.34.4125.1	6	0.05234	3.5484	0.18196	0.64225	0.00038761	0.0024847	7705	0.442005	Enriched	6	0.030421	1.6956	0.44204	0.8482	0.089963	0.20815	6	0.060562	2.1972	0.096648	0.54436	0.028009	0.099718	6	0.048571	2.5768	0.16696	0.64803	0.0099718	0.059501
LmxM.15.0720.1	6	0.038208	3.5553	0.41633	0.82435	0.00037761	0.0024285	7706	0.668816	Enriched	6	0.038203	2.2845	0.30582	0.76877	0.022345	0.11605	6	0.014458	1.1625	0.76941	0.96477	0.24504	0.35616	6	0.048754	2.3542	0.16532	0.64631	0.018563	0.085105
LmxM.09.0790.1	6	0.066639	3.557	0.063886	0.43594	0.00037506	0.002417	7707	0.210236	Enriched	6	0.062513	2.2588	0.073841	0.47449	0.023897	0.11935	6	0.060586	2.2263	0.096648	0.54436	0.025994	0.096669	6	0.054427	2.6056	0.12034	0.58798	0.0091716	0.056852
LmxM.18.0160.1	6	0.035615	3.5573	0.4685	0.85439	0.00037468	0.002417	7708	0.266506	Enriched	6	0.05043	2.1894	0.15827	0.64861	0.028566	0.12955	6	0.019498	1.7091	0.65978	0.94173	0.087423	0.18011	6	0.028555	2.1494	0.4409	0.86289	0.0316	0.11018
LmxM.34.3120.1	6	0.066297	3.5576	0.065398	0.43946	0.00037421	0.0024164	7709	0.0839974	Enriched	6	0.060426	2.1518	0.083165	0.49736	0.031412	0.13358	6	0.065475	2.1063	0.072581	0.48731	0.035178	0.11167	6	0.059749	2.2691	0.087828	0.53799	0.02326	0.095297
LmxM.23.0820.1	6	0.040788	3.5577	0.36744	0.80788	0.00037416	0.0024164	7710	0.170258	Enriched	6	0.023874	2.3234	0.58178	0.90423	0.020156	0.11039	6	0.025829	2.0225	0.52621	0.89424	0.043129	0.12307	6	0.049243	2.311	0.16192	0.64535	0.020835	0.090303
LmxM.11.0460.1	6	0.028616	3.558	0.63458	0.90886	0.0003737	0.0024164	7711	0.291572	Enriched	6	0.026681	2.0103	0.5184	0.88268	0.044397	0.15134	6	0.025129	1.9351	0.5436	0.90251	0.052981	0.13578	6	0.02717	2.4735	0.46825	0.87394	0.013379	0.072229
LmxM.16.1490.1	6	0.028904	3.5589	0.62765	0.90594	0.00037241	0.0024107	7712	0.176483	Enriched	6	0.022596	1.9551	0.60824	0.91438	0.050576	0.15966	6	0.029606	2.2546	0.45048	0.8667	0.024155	0.09374	6	0.025428	2.2666	0.50239	0.88906	0.023414	0.095634
LmxM.26.0440.1	6	0.040545	3.5597	0.3716	0.8087	0.00037128	0.0024073	7713	0.101278	Enriched	6	0.02886	2.301	0.47291	0.86355	0.021391	0.11385	6	0.037134	2.111	0.33039	0.79451	0.034775	0.11105	6	0.039522	2.1452	0.26638	0.74649	0.031934	0.11076
LmxM.11.1280.1	6	0.036817	3.5605	0.44481	0.84105	0.00037008	0.0024015	7714	1.27545	Enriched	6	0.0020943	0.2433	0.88861	0.98533	0.80777	0.8593	6	0.038947	2.5563	0.30255	0.77185	0.010579	0.059178	6	0.052893	2.3314	0.13231	0.60867	0.019731	0.087525
LmxM.08.0400.1	6	0.054148	3.5635	0.15953	0.60836	0.00036589	0.0023762	7715	0.197005	Enriched	6	0.049036	2.1864	0.17276	0.66233	0.028789	0.13005	6	0.018169	1.9457	0.68763	0.95004	0.05169	0.13423	6	0.069457	2.3362	0.048009	0.43707	0.019482	0.087155
LmxM.30.1400.1	6	0.046649	3.5637	0.25995	0.72279	0.00036566	0.0023762	7716	0.652349	Enriched	6	0.013477	1.2408	0.82586	0.97125	0.21468	0.34579	6	0.046483	2.3769	0.21434	0.70905	0.01746	0.079859	6	0.06063	2.3644	0.082031	0.525	0.01806	0.084087
LmxM.28.1100.1	6	0.063786	3.5643	0.077117	0.46969	0.00036481	0.002373	7717	0.253646	Enriched	6	0.094796	1.9578	0.0099546	0.20681	0.050258	0.1593	6	0.033108	2.3733	0.39226	0.83728	0.017628	0.080261	6	0.037674	2.4176	0.29246	0.77117	0.015623	0.078114
LmxM.26.2250.1	6	0.065578	3.5665	0.068674	0.45004	0.00036184	0.0023576	7718	0.114599	Enriched	6	0.053119	2.2245	0.13382	0.60136	0.026118	0.12426	6	0.069183	2.1483	0.058342	0.45171	0.031693	0.10617	6	0.057864	2.3736	0.098538	0.55032	0.017615	0.08306
LmxM.34.2450.1	6	0.049384	3.5675	0.21988	0.68191	0.00036041	0.0023502	7719	0.261789	Enriched	6	0.025906	1.9913	0.5349	0.88548	0.046445	0.15396	6	0.054567	2.3982	0.13495	0.60884	0.016477	0.077281	6	0.045971	2.4801	0.19279	0.67061	0.013134	0.071296
LmxM.12.0700.1	6	0.060772	3.5676	0.097404	0.51192	0.00036029	0.0023502	7720	0.222589	Enriched	6	0.036859	1.9238	0.32523	0.77912	0.054376	0.16487	6	0.044169	2.3033	0.24231	0.73038	0.021262	0.087621	6	0.06976	2.3151	0.047379	0.43569	0.020609	0.089568
LmxM.15.0440a.1-LmxM.15.0440b.1	12	0.027978	3.5708	0.52785	0.87617	0.00035587	0.0023245	7721	0.586056	Enriched	12	0.031367	2.3444	0.27646	0.745	0.019055	0.10695	12	0.021965	2.2308	0.48022	0.87546	0.025697	0.096065	12	0.011649	1.2773	0.77167	0.96205	0.2015	0.31747
LmxM.26.2530.1	6	0.04462	3.5759	0.29473	0.75088	0.000349	0.0022852	7722	0.253794	Enriched	6	0.031858	2.1181	0.41469	0.83481	0.034167	0.13775	6	0.051491	2.6084	0.16305	0.64317	0.0090962	0.053472	6	0.03095	2.2495	0.39718	0.8451	0.024483	0.097393
LmxM.08_29.1140.1	5	0.066078	3.5763	0.090348	0.49654	0.00034846	0.0022835	7723	0.135494	Enriched	5	0.057343	2.0322	0.13231	0.59897	0.042131	0.14831	5	0.07611	2.1194	0.053427	0.44121	0.034055	0.1099	5	0.053979	2.298	0.15083	0.63532	0.021561	0.091979
LmxM.09.0620.1	6	0.031313	3.5779	0.56615	0.88469	0.00034639	0.0022719	7724	0.383414	Enriched	6	0.024461	2.2905	0.57031	0.89909	0.021992	0.11528	6	0.037408	2.3626	0.32623	0.79102	0.018147	0.081709	6	0.020493	1.6654	0.6066	0.91654	0.095838	0.19593
LmxM.16.0810.1	6	0.039274	3.5804	0.39289	0.81697	0.00034308	0.0022558	7725	0.144261	Enriched	6	0.023082	1.966	0.59879	0.91237	0.049298	0.15833	6	0.04112	2.1782	0.27873	0.75537	0.029389	0.10228	6	0.040399	2.2414	0.25454	0.74004	0.024998	0.09821
LmxM.32.2230.1	6	0.03992	3.5808	0.38269	0.81225	0.00034255	0.0022542	7726	0.801119	Enriched	6	0.045831	2.2528	0.20691	0.69408	0.02427	0.12046	6	0.045708	2.7599	0.22379	0.71705	0.0057823	0.038594	6	0.011764	1.1901	0.8183	0.97043	0.23401	0.35226
LmxM.24.1730.1	6	0.039824	3.5817	0.38395	0.81312	0.00034131	0.0022478	7727	0.592896	Enriched	6	0.042068	2.5993	0.2529	0.72763	0.0093423	0.068585	6	0.036155	2.4931	0.34287	0.8013	0.012664	0.066382	6	0.023166	1.5234	0.54977	0.90362	0.12766	0.2336
LmxM.31.2220.1	12	0.053436	3.5846	0.05557	0.41541	0.00033758	0.0022251	7728	0.202401	Enriched	12	0.032539	3.1596	0.25315	0.72763	0.0015799	0.017759	12	0.047645	2.7953	0.070312	0.48354	0.005185	0.03529	12	0.033699	2.8246	0.20426	0.68745	0.0047345	0.034951
LmxM.25.1680.1	6	0.033496	3.5868	0.5126	0.86923	0.00033478	0.0022085	7729	0.834602	Enriched	6	0.01583	1.2782	0.76613	0.95343	0.20118	0.33089	6	0.043279	2.3062	0.25239	0.73993	0.021098	0.087386	6	0.030126	2.9311	0.41129	0.85089	0.0033778	0.026941
LmxM.36.1950.1	6	0.053137	3.5879	0.17351	0.62877	0.00033331	0.0022006	7730	0.196392	Enriched	6	0.037052	2.3848	0.32296	0.77785	0.017089	0.10098	6	0.043034	2.5915	0.2558	0.74142	0.0095565	0.054997	6	0.056813	2.1989	0.10459	0.56119	0.027882	0.10367
LmxM.03.0550.1	6	0.050739	3.5889	0.20111	0.66307	0.00033208	0.0021962	7731	0.227651	Enriched	6	0.03258	1.9023	0.40222	0.83017	0.057126	0.16791	6	0.054256	2.2253	0.1381	0.61	0.02606	0.096706	6	0.051025	2.3417	0.14793	0.63084	0.019194	0.086462
LmxM.30.2070.1	6	0.051782	3.5907	0.18926	0.65333	0.00032975	0.0021826	7732	0.448181	Enriched	6	0.018803	2.0829	0.69582	0.93704	0.037263	0.14147	6	0.072254	2.2581	0.048009	0.42713	0.023939	0.09328	6	0.039022	2.9318	0.27293	0.75104	0.0033704	0.026909
LmxM.28.0240.1	6	0.039118	3.5923	0.39642	0.81875	0.0003278	0.0021715	7733	0.335756	Enriched	6	0.022896	1.9144	0.60194	0.91237	0.055575	0.16649	6	0.039802	2.1976	0.29196	0.76318	0.02798	0.099718	6	0.039931	2.5833	0.26197	0.74564	0.0097867	0.058884
LmxM.18.0690.1	6	0.048334	3.5928	0.23438	0.69767	0.00032711	0.0021687	7734	0.269807	Enriched	6	0.024799	2.0232	0.56187	0.89618	0.043058	0.14931	6	0.041273	2.4551	0.27646	0.75537	0.014083	0.070553	6	0.057504	2.5193	0.10043	0.55347	0.011758	0.066411
LmxM.04.0790.1	6	0.071597	3.5929	0.042591	0.37973	0.00032697	0.0021687	7735	0.21221	Enriched	6	0.062925	2.1843	0.072077	0.4677	0.028939	0.13019	6	0.081626	2.0125	0.025958	0.33442	0.044163	0.12445	6	0.058541	2.4345	0.094632	0.54738	0.014911	0.076394
LmxM.12.1320.1	6	0.03792	3.5931	0.42301	0.82942	0.0003268	0.0021687	7736	0.246625	Enriched	6	0.032823	2.1597	0.39831	0.83017	0.030794	0.13319	6	0.03363	2.6064	0.38395	0.8332	0.0091486	0.053529	6	0.032612	2.2019	0.36794	0.8312	0.027672	0.10328
LmxM.03.0040.1	6	0.04966	3.5952	0.21522	0.67724	0.00032411	0.002156	7737	0.169626	Enriched	6	0.056664	2.2337	0.1061	0.54746	0.025501	0.12302	6	0.045082	2.4659	0.23097	0.72102	0.013668	0.069132	6	0.025154	2.564	0.50794	0.89152	0.010347	0.060903
LmxM.10.0790.1	6	0.047629	3.5973	0.2442	0.70447	0.00032159	0.0021446	7738	0.136421	Enriched	6	0.048301	2.2298	0.17994	0.66979	0.025762	0.12369	6	0.045159	2.4706	0.22984	0.71924	0.01349	0.068716	6	0.031162	2.4613	0.39378	0.84482	0.013843	0.073765
LmxM.04.0430.1	6	0.049672	3.5986	0.2151	0.67711	0.00031993	0.0021372	7739	0.127795	Enriched	6	0.036498	2.0856	0.3314	0.78497	0.037012	0.14107	6	0.048962	2.2406	0.18725	0.66877	0.025051	0.094954	6	0.057388	1.9871	0.10194	0.55716	0.046911	0.13339
LmxM.07.0270.1	6	0.028891	3.5996	0.6284	0.90594	0.00031874	0.002131	7740	0.322059	Enriched	6	0.029349	2.4191	0.46245	0.85768	0.015557	0.09554	6	0.027434	1.999	0.4932	0.87955	0.045609	0.12632	6	0.019631	1.7862	0.62626	0.92431	0.074065	0.16887
LmxM.32.2070.1	6	0.055495	3.6012	0.14504	0.59443	0.0003168	0.0021199	7741	0.202958	Enriched	6	0.034108	2.3273	0.37223	0.814	0.01995	0.10987	6	0.036504	2.0062	0.33934	0.80024	0.044835	0.12533	6	0.072266	2.3818	0.041079	0.41816	0.017227	0.082208
LmxM.13.0210.1	6	0.024805	3.6051	0.73627	0.94426	0.00031206	0.0020899	7742	0.665577	Enriched	6	0.01275	1.3833	0.84362	0.97612	0.16658	0.293	6	0.026987	2.6651	0.50239	0.88416	0.0076956	0.047453	6	0.025637	2.3352	0.49824	0.88714	0.019534	0.08724
LmxM.02.0310.1	6	0.052601	3.6091	0.17843	0.63784	0.00030728	0.0020613	7743	0.303853	Enriched	6	0.070839	2.1123	0.041079	0.37003	0.034661	0.13818	6	0.025094	1.6848	0.5441	0.90316	0.092028	0.18555	6	0.045688	2.2726	0.1943	0.67233	0.023053	0.094953
LmxM.08_29.1050.1	6	0.040849	3.6091	0.36593	0.80712	0.00030723	0.0020613	7744	0.208346	Enriched	6	0.021781	2.1041	0.62601	0.91871	0.035372	0.13876	6	0.052889	2.4567	0.14932	0.62362	0.014022	0.070384	6	0.027525	2.0881	0.46031	0.87062	0.036793	0.11863
LmxM.14.1090.1	6	0.0477	3.6106	0.24307	0.70415	0.00030544	0.0020542	7745	0.52217	Enriched	6	0.035776	2.368	0.34362	0.7921	0.017884	0.1033	6	0.0090249	1.4258	0.89201	0.98745	0.15392	0.25973	6	0.074655	2.287	0.036038	0.39833	0.022197	0.093247
LmxM.36.5410.1	6	0.046449	3.6121	0.26298	0.72642	0.00030369	0.0020459	7746	0.208736	Enriched	6	0.044558	2.0223	0.22089	0.70232	0.043146	0.14939	6	0.035215	2.3104	0.35698	0.80832	0.020865	0.086837	6	0.044996	2.428	0.20161	0.68464	0.015184	0.077047
LmxM.27.0120.1	6	0.044017	3.6132	0.30481	0.75712	0.00030246	0.0020419	7747	0.272219	Enriched	6	0.043914	2.0635	0.22833	0.70561	0.039069	0.14449	6	0.042665	2.547	0.2597	0.74365	0.010866	0.060039	6	0.031897	2.0885	0.38092	0.83591	0.036752	0.11861
LmxM.36.1560.1	5	0.029838	3.6134	0.63143	0.90763	0.00030222	0.0020419	7748	0.231397	Enriched	5	0.046848	2.3718	0.22719	0.70554	0.017702	0.10262	5	0.014608	1.9143	0.78516	0.9699	0.055587	0.13872	5	0.019889	2.0826	0.65423	0.9323	0.037284	0.11938
LmxM.25.2240.1	5	0.037284	3.6166	0.46585	0.85381	0.00029844	0.0020226	7749	0.0823506	Enriched	5	0.044495	2.282	0.25479	0.72983	0.022489	0.1165	5	0.027262	2.1757	0.52344	0.89338	0.029578	0.10264	5	0.028813	2.3378	0.47329	0.87621	0.019398	0.086929
LmxM.32.0120.1	6	0.039087	3.6241	0.39718	0.81875	0.00028992	0.0019699	7750	0.399016	Enriched	6	0.035084	2.6713	0.35673	0.8038	0.007556	0.058764	6	0.02873	1.9293	0.46598	0.87088	0.053691	0.13651	6	0.032273	2.5547	0.37475	0.83431	0.010629	0.061883
LmxM.15.1210.1	6	0.040289	3.6245	0.37576	0.809	0.00028954	0.001969	7751	0.37901	Enriched	6	0.051761	2.2373	0.14541	0.62547	0.025265	0.12241	6	0.024283	2.1142	0.56149	0.91274	0.034496	0.11055	6	0.029369	2.8235	0.42515	0.85635	0.0047496	0.034999
LmxM.34.2230.1	6	0.036982	3.6251	0.44279	0.84071	0.00028889	0.0019662	7752	0.273434	Enriched	6	0.055376	2.3811	0.11668	0.57373	0.017259	0.10153	6	0.02237	2.0773	0.59703	0.92467	0.037773	0.11606	6	0.017096	1.8354	0.6904	0.94384	0.066447	0.15883
LmxM.33.3530.1	6	0.053495	3.6258	0.16847	0.62099	0.00028807	0.001964	7753	0.0432418	Enriched	6	0.053169	2.338	0.13306	0.59989	0.019387	0.10797	6	0.044413	2.2654	0.23929	0.72783	0.023487	0.092655	6	0.04617	2.261	0.19115	0.67061	0.023759	0.096103
LmxM.33.2690.1	6	0.045907	3.6273	0.27079	0.7352	0.00028644	0.0019546	7754	0.522697	Enriched	6	0.026901	1.684	0.51424	0.88164	0.092173	0.21081	6	0.047464	2.606	0.20451	0.69329	0.0091599	0.053529	6	0.046348	2.5717	0.18964	0.67021	0.010121	0.059983
LmxM.30.2380.1	6	0.034168	3.6283	0.49874	0.86193	0.00028528	0.00195	7755	0.0756839	Enriched	6	0.03104	2.3903	0.42918	0.84214	0.016834	0.10015	6	0.033874	2.3587	0.38017	0.82907	0.018338	0.082083	6	0.024224	2.5027	0.52646	0.89519	0.012324	0.068395
LmxM.04.0020.1-LmxM.10.1310.1	6	0.058327	3.6287	0.11895	0.55891	0.00028485	0.0019487	7756	0.182453	Enriched	6	0.048263	2.248	0.18044	0.67073	0.024574	0.12134	6	0.050339	2.1527	0.17364	0.65357	0.03134	0.10539	6	0.058726	2.5054	0.093498	0.54699	0.012232	0.068091
LmxM.15.1350.1	6	0.031204	3.631	0.5683	0.88499	0.0002823	0.001933	7757	0.481518	Enriched	6	0.016914	1.6246	0.74055	0.94744	0.10425	0.2233	6	0.034709	2.4526	0.36467	0.81575	0.014183	0.070834	6	0.032874	2.4645	0.36379	0.82912	0.013719	0.073454
LmxM.23.1450.1	6	0.066133	3.6325	0.065524	0.43956	0.00028073	0.0019255	7758	0.270579	Enriched	6	0.082859	2.1516	0.017767	0.26208	0.031432	0.13358	6	0.07353	2.3847	0.044985	0.41901	0.017093	0.079117	6	0.015221	1.8452	0.73362	0.95584	0.065011	0.15667
LmxM.08_29.1470.1	6	0.047016	3.633	0.25517	0.71885	0.00028012	0.0019231	7759	0.84501	Enriched	6	0.011791	0.93685	0.86719	0.98079	0.34884	0.47444	6	0.054906	2.3995	0.13281	0.6084	0.01642	0.077059	6	0.053576	2.4014	0.12727	0.5987	0.016331	0.079417
LmxM.36.2340.1	6	0.037003	3.6338	0.44267	0.84071	0.0002793	0.0019191	7760	0.104062	Enriched	6	0.036024	2.0634	0.33858	0.78954	0.039073	0.14449	6	0.025385	2.018	0.53755	0.90108	0.04359	0.12358	6	0.039862	2.2166	0.26298	0.74564	0.02665	0.10127
LmxM.31.1390.1	6	0.063742	3.6349	0.077117	0.46969	0.00027808	0.0019124	7761	0.0496812	Enriched	6	0.047788	2.2094	0.18687	0.67608	0.027146	0.12591	6	0.075187	2.136	0.040197	0.40075	0.032682	0.10731	6	0.050935	2.2307	0.14869	0.63203	0.025704	0.099359
LmxM.12.0280.1	6	0.038297	3.6353	0.41431	0.82262	0.00027769	0.0019113	7762	0.393962	Enriched	6	0.037441	2.4878	0.31792	0.77499	0.012853	0.085939	6	0.020472	1.705	0.63836	0.9348	0.088187	0.18098	6	0.045715	2.1741	0.1943	0.67233	0.029696	0.10707
LmxM.12.0170.1	6	0.046408	3.6361	0.26373	0.72674	0.00027683	0.0019071	7763	0.154402	Enriched	6	0.030526	2.0269	0.43952	0.84766	0.042673	0.14889	6	0.0548	2.1828	0.13332	0.6084	0.029052	0.10161	6	0.042071	2.3357	0.23412	0.71489	0.019508	0.087218
LmxM.31.3360.1	6	0.044481	3.6376	0.29688	0.75231	0.00027522	0.0018993	7764	0.368885	Enriched	6	0.032214	1.7836	0.40927	0.83466	0.074496	0.19167	6	0.042004	2.087	0.26739	0.74894	0.036884	0.1148	6	0.049117	2.5177	0.16255	0.64535	0.011812	0.066491
LmxM.06.0920.1	6	0.040166	3.6387	0.3779	0.809	0.000274	0.0018941	7765	0.0801138	Enriched	6	0.033686	2.0208	0.37941	0.81924	0.043303	0.1498	6	0.037302	2.0751	0.32775	0.79275	0.037982	0.11629	6	0.042441	2.1785	0.23059	0.7119	0.02937	0.10658
LmxM.18.0490.1	6	0.022745	3.6394	0.7907	0.95293	0.00027324	0.0018905	7766	1.45463	Enriched	6	0.021634	2.1694	0.62916	0.91969	0.030054	0.13198	6	0.035351	3.0974	0.35408	0.80832	0.001952	0.016103	6	0.0018743	0.24552	0.94267	0.99192	0.80606	0.86444
LmxM.11.1270.1	6	0.050707	3.6405	0.20149	0.66376	0.00027213	0.0018845	7767	0.261311	Enriched	6	0.046106	2.7548	0.2035	0.6906	0.0058729	0.048449	6	0.043824	2.2323	0.24584	0.73421	0.025594	0.095948	6	0.044607	2.4838	0.20552	0.68921	0.012999	0.070806
LmxM.30.1270.1	6	0.038925	3.6447	0.4002	0.81961	0.00026775	0.0018623	7768	0.291843	Enriched	6	0.042631	2.18	0.24483	0.72228	0.02926	0.13114	6	0.041127	2.4845	0.27848	0.75537	0.012973	0.06742	6	0.018409	1.901	0.65612	0.93332	0.0573	0.14716
LmxM.08_29.0290.1	6	0.040565	3.6456	0.37122	0.8087	0.00026678	0.0018572	7769	0.026777	Enriched	6	0.051583	2.1984	0.1473	0.62923	0.02792	0.128	6	0.037134	2.2511	0.33039	0.79451	0.024382	0.094113	6	0.020989	2.2165	0.59425	0.91378	0.026658	0.10127
LmxM.07.1080.1	6	0.040206	3.6473	0.37714	0.809	0.00026498	0.0018463	7770	0.398998	Enriched	6	0.040321	2.2983	0.27583	0.74456	0.021542	0.11396	6	0.018846	1.6113	0.67238	0.94456	0.10712	0.20471	6	0.049547	2.3064	0.1589	0.64206	0.021089	0.091057
LmxM.17.0900.1	6	0.034194	3.6485	0.49874	0.86193	0.00026377	0.0018394	7771	0.414823	Enriched	6	0.025287	1.7491	0.55003	0.89193	0.080269	0.1975	6	0.050965	2.4874	0.16772	0.6474	0.012869	0.067063	6	0.018589	1.7905	0.65159	0.93071	0.073371	0.16819
LmxM.07.0310.1	6	0.054006	3.6496	0.16116	0.61058	0.00026265	0.0018332	7772	0.250032	Enriched	6	0.050322	2.4229	0.15927	0.6501	0.015396	0.095083	6	0.041938	2.4674	0.26827	0.74912	0.013609	0.06888	6	0.058117	2.0138	0.097278	0.54979	0.044033	0.12937
LmxM.36.2620.1	6	0.056982	3.6511	0.13143	0.57752	0.00026115	0.001826	7773	0.914767	Enriched	6	0.0074711	0.64885	0.97644	0.99897	0.51644	0.62154	6	0.072773	2.1442	0.047001	0.42356	0.032016	0.10627	6	0.071101	2.3094	0.043851	0.42387	0.020921	0.090481
LmxM.24.0380.1	6	0.042203	3.6527	0.33808	0.78548	0.00025951	0.0018161	7774	1.5207	Enriched	6	0.06653	2.4844	0.057838	0.43544	0.012978	0.086448	6	-0.0014491	-0.16896	0.86265	0.98447	0.86583	0.90257	6	0.043021	2.4451	0.22341	0.70273	0.014483	0.075219
LmxM.10.0750.1	6	0.035926	3.6529	0.46371	0.85165	0.00025931	0.0018161	7775	0.264175	Enriched	6	0.025449	1.8826	0.54599	0.88973	0.05975	0.17125	6	0.042577	2.4092	0.26058	0.74365	0.015988	0.076157	6	0.02818	2.1831	0.44859	0.86578	0.029026	0.10581
LmxM.36.0540.1	6	0.060355	3.6557	0.10169	0.52505	0.00025647	0.0018012	7776	0.209743	Enriched	6	0.075966	2.189	0.027218	0.30769	0.0286	0.12959	6	0.040677	2.5183	0.28377	0.75918	0.011794	0.063291	6	0.044598	2.5787	0.20565	0.68921	0.0099175	0.0594
LmxM.36.5740.1	6	0.058762	3.658	0.11555	0.55296	0.0002542	0.0017884	7777	0.421788	Enriched	6	0.054225	2.3018	0.12437	0.58486	0.021348	0.11382	6	0.078662	2.221	0.031376	0.35983	0.026352	0.097149	6	0.016826	1.5342	0.69645	0.94635	0.12499	0.23016
LmxM.04.1200.1	6	0.063064	3.6606	0.081149	0.47845	0.00025166	0.0017721	7778	0.118678	Enriched	6	0.041089	2.1728	0.2655	0.73638	0.029792	0.13198	6	0.063933	2.3277	0.079133	0.50686	0.019928	0.085234	6	0.070811	2.0945	0.044229	0.42391	0.036212	0.11792
LmxM.34.4350.1	6	0.04624	3.6622	0.266	0.72818	0.00025007	0.0017625	7779	0.241743	Enriched	6	0.055232	2.2817	0.11807	0.57555	0.022505	0.1165	6	0.051656	2.1373	0.16167	0.64311	0.032573	0.10731	6	0.021808	1.8099	0.57535	0.90676	0.070304	0.16386
LmxM.23.1540.1	6	0.051855	3.6634	0.18813	0.65111	0.00024894	0.0017561	7780	0.477637	Enriched	6	0.015325	1.3545	0.77697	0.95656	0.17558	0.30271	6	0.075491	2.2484	0.039315	0.39547	0.024554	0.094285	6	0.048095	2.0932	0.17124	0.65149	0.036327	0.11796
LmxM.12.0400.1	6	0.04631	3.6671	0.26512	0.72796	0.0002453	0.001732	7781	0.100937	Enriched	6	0.051069	2.3284	0.15272	0.64025	0.019892	0.10978	6	0.041158	2.1554	0.2781	0.75537	0.031133	0.10496	6	0.034754	2.1518	0.33518	0.80728	0.031413	0.11002
LmxM.33.0400.1	6	0.036151	3.6711	0.45779	0.84705	0.00024151	0.0017067	7782	0.160064	Enriched	6	0.030678	1.9891	0.43574	0.84407	0.046686	0.15425	6	0.049452	2.3048	0.1817	0.66544	0.021179	0.087494	6	0.020864	2.101	0.59627	0.91378	0.035637	0.11682
LmxM.34.1170.1	6	0.0456	3.6748	0.27747	0.74077	0.00023806	0.0016838	7783	0.599943	Enriched	6	0.045095	2.3483	0.21447	0.69526	0.018859	0.10637	6	0.062094	2.426	0.087072	0.52424	0.015267	0.073794	6	0.013106	1.3502	0.78112	0.96366	0.17696	0.29064
LmxM.20.1450.1	6	0.038299	3.6754	0.41431	0.82262	0.0002375	0.0016815	7784	0.290453	Enriched	6	0.02731	1.9789	0.50479	0.87639	0.047826	0.15631	6	0.047433	2.55	0.20489	0.69369	0.010771	0.059735	6	0.029696	2.1724	0.41948	0.85469	0.029825	0.10729
LmxM.34.1240.1	6	0.054819	3.6765	0.15171	0.6017	0.00023643	0.0016779	7785	0.161585	Enriched	6	0.060358	2.2958	0.083417	0.49774	0.021686	0.1142	6	0.038478	2.2734	0.30998	0.7783	0.023002	0.091591	6	0.049009	2.5638	0.16356	0.64631	0.010353	0.060903
LmxM.23.0250.1	6	0.056568	3.6767	0.13445	0.5796	0.00023627	0.0016779	7786	0.0692795	Enriched	6	0.061542	2.3551	0.078629	0.48712	0.018518	0.10534	6	0.068532	2.2458	0.05998	0.45725	0.024717	0.094622	6	0.019466	2.2267	0.63004	0.92435	0.025966	0.099983
LmxM.08_29.1240.1	6	0.057226	3.6791	0.12928	0.57503	0.00023404	0.0016643	7787	0.183803	Enriched	6	0.066319	2.2784	0.05872	0.43551	0.022702	0.11706	6	0.06339	2.1843	0.081905	0.51334	0.028939	0.10144	6	0.023597	1.9236	0.54095	0.90151	0.054399	0.14246
LmxM.31.1740.1	6	0.089428	3.6793	0.010081	0.1937	0.00023389	0.0016643	7788	0.121558	Enriched	6	0.085363	2.1187	0.015751	0.24852	0.034117	0.13772	6	0.091931	1.9571	0.015121	0.26726	0.050338	0.13259	6	0.087106	2.1952	0.017011	0.29158	0.028152	0.10425
LmxM.31.2760.1	6	0.048744	3.6822	0.22896	0.69283	0.00023126	0.0016489	7789	0.305444	Enriched	6	0.068523	2.1136	0.050403	0.41237	0.034552	0.13818	6	0.033672	2.1251	0.38319	0.83247	0.033581	0.10895	6	0.030724	2.6483	0.40108	0.84726	0.0080886	0.052061
LmxM.33.2820.1	6	0.056911	3.6839	0.13218	0.57851	0.0002297	0.0016408	7790	0.108146	Enriched	6	0.0517	2.3511	0.14592	0.62696	0.018716	0.10594	6	0.048714	2.194	0.1909	0.67483	0.028237	0.10004	6	0.057077	2.4013	0.10295	0.55882	0.016335	0.079417
LmxM.03.0570.1	5	0.049635	3.6851	0.24975	0.71346	0.00022863	0.0016346	7791	0.0800822	Enriched	5	0.056713	2.3612	0.13823	0.61068	0.018217	0.10427	5	0.0524	2.4008	0.1807	0.66389	0.016358	0.076905	5	0.025254	2.5154	0.54347	0.90186	0.011891	0.066747
LmxM.08_29.0460.1	6	0.051609	3.6882	0.19115	0.6539	0.00022585	0.0016191	7792	0.210161	Enriched	6	0.05519	2.2979	0.11857	0.57615	0.021568	0.11396	6	0.052859	2.5117	0.1497	0.62362	0.012014	0.06408	6	0.029793	2.0914	0.41809	0.85469	0.036493	0.11816
LmxM.29.2140.1	6	0.062766	3.6915	0.084173	0.48655	0.0002229	0.0016023	7793	0.286107	Enriched	6	0.072966	1.9881	0.034022	0.34483	0.046803	0.15444	6	0.052506	2.3434	0.15348	0.63207	0.019108	0.083814	6	0.048312	2.5542	0.16885	0.64922	0.010644	0.061883
LmxM.15.1540.1	6	0.033838	3.6936	0.50554	0.86577	0.00022113	0.0015937	7794	0.359598	Enriched	6	0.020368	1.9572	0.66028	0.92711	0.050324	0.1593	6	0.051956	2.4726	0.15864	0.63909	0.013413	0.068484	6	0.020545	1.7805	0.60559	0.91654	0.074998	0.16981
LmxM.23.0355.1	6	0.042761	3.6957	0.32901	0.77708	0.00021925	0.0015818	7795	0.337583	Enriched	6	0.026349	1.9658	0.52583	0.88512	0.049318	0.15833	6	0.050182	2.5906	0.17503	0.65488	0.0095797	0.05509	6	0.039462	2.0566	0.26726	0.74649	0.039729	0.12311
LmxM.26.1110.1	6	0.058692	3.6984	0.11618	0.55296	0.00021692	0.0015664	7796	0.215022	Enriched	6	0.076059	2.1295	0.027218	0.30769	0.033211	0.13649	6	0.029641	1.9527	0.45035	0.8667	0.050851	0.13327	6	0.051427	2.3806	0.14478	0.62882	0.017285	0.082209
LmxM.31.2860.1	6	0.044279	3.6999	0.29902	0.75277	0.0002157	0.001559	7797	0.0375525	Enriched	6	0.042618	2.2524	0.24483	0.72228	0.024294	0.1205	6	0.054117	2.1812	0.13886	0.61087	0.029168	0.10193	6	0.025117	2.2375	0.50819	0.89152	0.025251	0.098602
LmxM.33.0460.1	6	0.046457	3.702	0.2626	0.72588	0.0002139	0.0015488	7798	0.317646	Enriched	6	0.044553	2.6546	0.22089	0.70232	0.0079404	0.060943	6	0.040836	2.8066	0.28251	0.75871	0.005007	0.034255	6	0.0375	2.1964	0.29448	0.77136	0.028064	0.10403
LmxM.36.0950.1	6	0.048143	3.7023	0.23702	0.7003	0.00021365	0.0015484	7799	0.257041	Enriched	6	0.043714	2.5283	0.23097	0.70772	0.011461	0.079199	6	0.027157	2.8278	0.49924	0.88256	0.0046864	0.032538	6	0.056856	2.3162	0.10421	0.56119	0.020546	0.089394
LmxM.01.0580.1	6	0.044532	3.7054	0.2965	0.75231	0.00021104	0.0015323	7800	0.535246	Enriched	6	0.034356	2.2648	0.3687	0.81179	0.023526	0.11906	6	0.023615	1.6179	0.57245	0.91699	0.10568	0.20318	6	0.054684	2.68	0.11908	0.58798	0.0073631	0.048858
LmxM.13.1010.1	6	0.061723	3.7079	0.090474	0.49654	0.000209	0.0015189	7801	0.220549	Enriched	6	0.043837	2.5722	0.22959	0.70611	0.010105	0.072514	6	0.077102	2.2026	0.034148	0.37483	0.027623	0.098968	6	0.038364	2.5959	0.28062	0.75748	0.0094343	0.057684
LmxM.03.0700.1	6	0.027061	3.7084	0.67881	0.92512	0.00020855	0.001517	7802	0.50449	Enriched	6	0.013348	1.6865	0.8285	0.97224	0.091696	0.21026	6	0.01884	2.3714	0.67238	0.94456	0.017722	0.080488	6	0.040267	2.6706	0.2568	0.74163	0.0075712	0.049612
LmxM.10.0050.1	6	0.043553	3.712	0.31338	0.76609	0.00020562	0.0014998	7803	0.720174	Enriched	6	0.059924	2.4352	0.086316	0.50703	0.014882	0.093037	6	0.040234	2.7086	0.28831	0.76102	0.0067578	0.042906	6	0.01066	1.3472	0.84476	0.97344	0.17793	0.29168
LmxM.08.0270.1	6	0.048947	3.7153	0.22631	0.68944	0.00020294	0.001483	7804	0.258283	Enriched	6	0.036566	2.0447	0.32976	0.78306	0.040881	0.1473	6	0.064125	2.4904	0.078377	0.50528	0.012761	0.066668	6	0.024512	2.4937	0.52117	0.89453	0.012642	0.069527
LmxM.08_29.1060.1	6	0.034494	3.7226	0.49257	0.86157	0.00019716	0.0014488	7805	0.621261	Enriched	6	0.023847	2.0527	0.58291	0.90493	0.040099	0.14603	6	0.013784	1.504	0.7844	0.96917	0.13259	0.23597	6	0.049065	2.7438	0.1628	0.64535	0.0060737	0.042543
LmxM.08.0790.1-LmxM.08.0801.1	7	0.036842	3.7231	0.40915	0.82078	0.00019681	0.0014475	7806	0.209522	Enriched	7	0.023812	2.0651	0.56048	0.896	0.038916	0.14445	7	0.034313	2.3947	0.34539	0.80487	0.016633	0.0777	7	0.040866	2.454	0.22165	0.70136	0.01413	0.074576
LmxM.05.0710.1	6	0.038471	3.7254	0.41003	0.8211	0.00019498	0.0014408	7807	0.214686	Enriched	6	0.034091	2.2234	0.37324	0.8153	0.02619	0.12438	6	0.045919	2.3618	0.22114	0.71644	0.018186	0.081719	6	0.021816	1.9406	0.5751	0.90676	0.052313	0.13966
LmxM.14.0590.1	6	0.041223	3.7261	0.35799	0.80164	0.00019449	0.0014398	7808	0.18511	Enriched	6	0.030851	2.0637	0.43233	0.84341	0.039044	0.14449	6	0.029677	2.3712	0.4496	0.8667	0.017728	0.080488	6	0.046326	2.396	0.18989	0.67021	0.016573	0.080003
LmxM.36.5560.1	6	0.046411	3.7266	0.26348	0.72674	0.00019405	0.0014379	7809	0.38485	Enriched	6	0.064016	2.1952	0.067162	0.45323	0.028146	0.12859	6	0.037691	2.5797	0.32145	0.78637	0.009888	0.056333	6	0.024714	1.81	0.51739	0.89453	0.070291	0.16386
LmxM.33.0090.1	6	0.036852	3.7298	0.44393	0.84081	0.00019164	0.0014213	7810	0.430904	Enriched	6	0.026755	1.7417	0.51626	0.88164	0.081559	0.19914	6	0.037736	2.6033	0.32094	0.78637	0.0092328	0.053876	6	0.039421	2.1561	0.26777	0.74649	0.031078	0.10938
LmxM.15.1040.1-LmxM.15.1160.1	6	0.037956	3.732	0.42213	0.82942	0.00018998	0.0014117	7811	0.396601	Enriched	6	0.018438	1.7934	0.7035	0.93737	0.072915	0.18966	6	0.045872	2.2999	0.22177	0.71705	0.021454	0.088081	6	0.034222	2.5753	0.34325	0.81289	0.010016	0.059557
LmxM.08.0980.1	6	0.03471	3.7321	0.48765	0.86107	0.0001899	0.0014117	7812	0.350641	Enriched	6	0.022951	1.8861	0.60106	0.91237	0.059279	0.17056	6	0.021751	1.7373	0.61089	0.92802	0.082327	0.17344	6	0.051771	2.4052	0.14138	0.62333	0.016163	0.079132
LmxM.29.1090.1	6	0.03739	3.7325	0.4341	0.83454	0.0001896	0.0014115	7813	0.571685	Enriched	6	0.039558	2.147	0.28654	0.75348	0.031797	0.13359	6	0.045426	2.5556	0.22644	0.71708	0.010601	0.059206	6	0.019101	1.4265	0.63697	0.92639	0.15371	0.26324
LmxM.29.2230.1	6	0.042995	3.733	0.32434	0.77274	0.00018921	0.0014099	7814	0.178509	Enriched	6	0.04191	2.3689	0.25592	0.73015	0.017842	0.1032	6	0.029557	2.6969	0.45161	0.8678	0.0069987	0.044081	6	0.041781	2.4108	0.23753	0.71886	0.015918	0.078562
LmxM.16.1200.1	6	0.038975	3.7344	0.39907	0.81961	0.00018818	0.0014035	7815	0.957994	Enriched	6	0.041209	2.1424	0.26323	0.73575	0.032162	0.13426	6	0.058749	2.4847	0.10748	0.56631	0.012966	0.06742	6	0.0051723	0.68095	0.97984	0.99795	0.4959	0.60076
LmxM.08.0650.1	6	0.033499	3.7408	0.5126	0.86923	0.0001834	0.001377	7816	0.2906	Enriched	6	0.045242	2.5739	0.21308	0.69474	0.010057	0.07236	6	0.02279	2.8642	0.58921	0.92197	0.0041804	0.029701	6	0.017129	2.283	0.68952	0.94384	0.022428	0.093384
LmxM.18.1310.1	6	0.05002	3.7412	0.21043	0.67339	0.00018313	0.0013763	7817	0.128545	Enriched	6	0.05314	2.0493	0.13319	0.59989	0.040438	0.1468	6	0.058074	2.2386	0.11139	0.5759	0.025183	0.095168	6	0.0302	2.2946	0.41016	0.85025	0.021759	0.092391
LmxM.08_29.1690.1	6	0.049408	3.7421	0.21951	0.68191	0.00018249	0.0013727	7818	0.169549	Enriched	6	0.046021	2.1097	0.20439	0.69168	0.034885	0.13828	6	0.060587	2.4483	0.096648	0.54436	0.014354	0.071284	6	0.028856	2.2949	0.43586	0.86033	0.021739	0.092358
LmxM.01.0520.1	6	0.046654	3.7431	0.25995	0.72279	0.00018174	0.0013684	7819	0.278894	Enriched	6	0.043751	2.4353	0.23085	0.70761	0.01488	0.093037	6	0.019676	1.9152	0.65512	0.93947	0.055469	0.13872	6	0.059219	2.3498	0.089718	0.5398	0.018785	0.085407
LmxM.26.2290.1	6	0.038759	3.7458	0.40348	0.82078	0.0001798	0.0013576	7820	0.20565	Enriched	6	0.025882	2.1223	0.53616	0.88658	0.033814	0.13755	6	0.040307	2.5336	0.28768	0.76102	0.01129	0.061662	6	0.033709	2.3275	0.35081	0.82075	0.019937	0.087999
LmxM.14.0050.1	6	0.03195	3.7459	0.55003	0.88381	0.00017975	0.0013576	7821	0.313857	Enriched	6	0.036038	2.5012	0.33833	0.78924	0.012378	0.083614	6	0.016517	2.0996	0.72291	0.95515	0.035761	0.11261	6	0.030883	2.7182	0.39844	0.84523	0.0065643	0.045299
LmxM.18.0520.1	6	0.036791	3.7459	0.44519	0.84105	0.00017975	0.0013576	7822	0.319102	Enriched	6	0.02689	2.0439	0.51436	0.88164	0.040967	0.1473	6	0.03187	2.2804	0.41482	0.85232	0.022585	0.090842	6	0.039063	2.6755	0.27218	0.75078	0.0074608	0.049136
LmxM.24.1410.1	6	0.044581	3.7465	0.29549	0.75184	0.00017931	0.0013576	7823	0.335734	Enriched	6	0.040366	2.4205	0.27533	0.74379	0.015498	0.095414	6	0.036345	1.986	0.3406	0.80107	0.047035	0.12832	6	0.042217	2.6466	0.23261	0.71434	0.0081296	0.052185
LmxM.34.1360.1	6	0.056385	3.7484	0.13533	0.5796	0.00017796	0.0013489	7824	0.205978	Enriched	6	0.082618	2.1468	0.018019	0.26287	0.031813	0.13359	6	0.026522	2.492	0.51109	0.88656	0.012701	0.06647	6	0.038149	2.5141	0.28465	0.76061	0.011935	0.066829
LmxM.12.0110.1	6	0.040322	3.7513	0.37538	0.809	0.00017595	0.0013375	7825	0.136394	Enriched	6	0.03032	2.2942	0.44355	0.84826	0.021777	0.11453	6	0.046095	2.4892	0.219	0.71341	0.012804	0.066809	6	0.029198	2.2265	0.42981	0.85704	0.025981	0.099993
LmxM.17.0730.1-LmxM.17.0740.1	6	0.044547	3.7586	0.29624	0.75231	0.00017089	0.0013053	7826	0.300975	Enriched	6	0.049754	2.3347	0.16469	0.65317	0.019559	0.10847	6	0.024829	1.8783	0.54965	0.90592	0.060334	0.14562	6	0.048507	2.4464	0.16759	0.64803	0.014428	0.075179
LmxM.08_29.1030.1	6	0.045059	3.7602	0.28805	0.74667	0.00016975	0.0012978	7827	0.283421	Enriched	6	0.048434	2.5005	0.17868	0.6695	0.012402	0.083693	6	0.047153	2.3035	0.20703	0.69644	0.02125	0.087621	6	0.023935	1.9417	0.53301	0.89885	0.052168	0.1394
LmxM.06.0270.1	6	0.063653	3.7647	0.078125	0.47328	0.00016676	0.0012762	7828	0.0671129	Enriched	6	0.052718	2.2357	0.1376	0.61006	0.025374	0.12264	6	0.060901	2.3236	0.093876	0.54064	0.020148	0.08576	6	0.063234	2.3675	0.070565	0.49822	0.01791	0.083707
LmxM.20.0150.1	6	0.044603	3.767	0.29473	0.75088	0.0001652	0.0012655	7829	0.143205	Enriched	6	0.037122	2.0998	0.32145	0.77656	0.035747	0.13952	6	0.057488	2.3234	0.11442	0.58137	0.020158	0.08576	6	0.029109	2.0566	0.43208	0.85854	0.039722	0.12311
LmxM.04.0040.1	6	0.047048	3.7681	0.25466	0.71871	0.00016447	0.0012611	7830	0.0435415	Enriched	6	0.036605	2.1913	0.32901	0.78306	0.028428	0.12936	6	0.042659	2.115	0.2597	0.74365	0.03443	0.11048	6	0.053896	2.1895	0.12462	0.59459	0.028564	0.10494
LmxM.14.0510.1	6	0.027189	3.7712	0.67452	0.92261	0.00016246	0.0012469	7831	0.380715	Enriched	6	0.026176	2.6876	0.52936	0.88522	0.0071966	0.056379	6	0.020408	1.9824	0.63936	0.9348	0.047438	0.12906	6	0.025103	2.5837	0.50844	0.89152	0.0097756	0.058861
LmxM.16.1270.1	6	0.063293	3.7752	0.079763	0.47523	0.00015989	0.001232	7832	0.181835	Enriched	6	0.060863	2.0304	0.081527	0.49465	0.042317	0.14848	6	0.075714	2.3303	0.038684	0.39547	0.019791	0.085175	6	0.042387	2.3585	0.23072	0.7119	0.018347	0.084749
LmxM.01.0820.1	6	0.054401	3.776	0.15675	0.60618	0.00015935	0.0012302	7833	0.243475	Enriched	6	0.029368	1.9269	0.4622	0.85741	0.053998	0.16425	6	0.054985	2.3838	0.13269	0.6084	0.017136	0.079156	6	0.063494	2.3012	0.069556	0.4964	0.021379	0.091712
LmxM.14.0530.1	6	0.078576	3.7822	0.025202	0.30257	0.00015543	0.0012011	7834	0.196768	Enriched	6	0.069711	2.3534	0.044481	0.38286	0.018604	0.10551	6	0.070124	2.3025	0.055066	0.44444	0.021306	0.087699	6	0.087149	1.99	0.016885	0.29004	0.046587	0.13285
LmxM.10.0220.1	6	0.066513	3.7825	0.064516	0.43836	0.00015528	0.001201	7835	0.165681	Enriched	6	0.065315	2.4354	0.061114	0.44011	0.014876	0.093037	6	0.053851	2.4986	0.14075	0.61205	0.012467	0.065697	6	0.066398	2.1853	0.058216	0.46951	0.028866	0.1056
LmxM.15.0690.1	6	0.029707	3.7845	0.60597	0.89603	0.00015404	0.0011927	7836	0.707271	Enriched	6	0.040207	2.4403	0.27747	0.7457	0.014674	0.092497	6	0.011519	1.258	0.83808	0.9826	0.20838	0.31857	6	0.029739	2.5217	0.41935	0.85469	0.011678	0.066131
LmxM.24.1940.1	6	0.050778	3.7884	0.20048	0.66265	0.00015164	0.0011764	7837	0.30529	Enriched	6	0.024707	1.9274	0.56464	0.89764	0.053929	0.16412	6	0.050684	2.2976	0.17112	0.65242	0.021585	0.088343	6	0.058769	2.533	0.093372	0.54699	0.011309	0.064943
LmxM.27.0770.1	6	0.047721	3.7903	0.24282	0.70415	0.00015046	0.0011695	7838	0.00181475	Enriched	6	0.045183	2.2617	0.21384	0.69489	0.023717	0.11906	6	0.036469	2.2589	0.33959	0.80024	0.023889	0.093267	6	0.052689	2.2623	0.13382	0.61108	0.023682	0.095952
LmxM.07.0802.1	6	0.027507	3.7931	0.66633	0.91971	0.0001488	0.0011589	7839	0.2383	Enriched	6	0.03389	2.4466	0.37664	0.81924	0.014423	0.091716	6	0.023434	2.0722	0.57636	0.91895	0.038246	0.1168	6	0.019079	2.004	0.63785	0.92643	0.045068	0.13044
LmxM.12.1170.1	6	0.048061	3.7931	0.2379	0.70104	0.00014876	0.0011589	7840	0.0711761	Enriched	6	0.045605	2.2438	0.20955	0.69435	0.024847	0.12157	6	0.033593	2.3716	0.38445	0.8332	0.017709	0.080488	6	0.053517	2.362	0.12765	0.5987	0.018176	0.084267
LmxM.29.1050.1	6	0.038765	3.8014	0.40335	0.82078	0.00014389	0.0011262	7841	0.106067	Enriched	6	0.047242	2.1346	0.19153	0.67993	0.032795	0.13577	6	0.040716	2.3463	0.28327	0.75895	0.018963	0.08342	6	0.023051	2.2522	0.55229	0.90362	0.024309	0.097188
LmxM.16.0750.1	6	0.048822	3.8022	0.22795	0.69125	0.0001434	0.0011234	7842	0.0935342	Enriched	6	0.046408	2.1723	0.20048	0.68815	0.029832	0.13198	6	0.039618	2.3351	0.29461	0.7653	0.019538	0.084731	6	0.050101	2.3335	0.15474	0.63627	0.019623	0.087287
LmxM.29.2570.1	6	0.046791	3.8049	0.25832	0.72259	0.00014189	0.0011131	7843	0.552981	Enriched	6	0.020832	1.4505	0.64982	0.92374	0.14691	0.27145	6	0.044969	2.2585	0.23274	0.72261	0.023916	0.093267	6	0.062238	2.5085	0.074723	0.51209	0.012126	0.06772
LmxM.17.0940.1	6	0.04487	3.806	0.29095	0.74749	0.00014121	0.0011118	7844	0.380764	Enriched	6	0.050933	2.388	0.15373	0.64263	0.016938	0.10039	6	0.024812	1.7593	0.55015	0.906	0.078531	0.16844	6	0.044405	2.4458	0.20842	0.69003	0.014451	0.07519
LmxM.33.2080.1	6	0.028058	3.807	0.65146	0.91537	0.00014065	0.0011084	7845	0.234359	Enriched	6	0.023646	2.122	0.58758	0.90737	0.033841	0.13755	6	0.027419	2.558	0.49345	0.8798	0.010527	0.059083	6	0.026309	2.191	0.48438	0.87802	0.028452	0.10473
LmxM.36.2260.1	6	0.050826	3.8086	0.2001	0.66265	0.00013977	0.0011037	7846	0.237933	Enriched	6	0.038537	2.6169	0.30015	0.76326	0.0088725	0.066177	6	0.025335	2.203	0.53881	0.90147	0.027597	0.098966	6	0.071078	2.2066	0.043851	0.42387	0.027345	0.1023
LmxM.34.1490.1	6	0.052308	3.809	0.18221	0.64225	0.00013952	0.0011028	7847	0.275616	Enriched	6	0.043487	2.0135	0.23362	0.71007	0.04406	0.15073	6	0.062251	2.3427	0.086442	0.52366	0.019145	0.083869	6	0.041998	2.561	0.23538	0.71626	0.010436	0.061255
LmxM.31.0670.1	5	0.046446	3.8102	0.29965	0.75277	0.00013888	0.0010999	7848	0.110135	Enriched	5	0.041994	2.164	0.28944	0.7546	0.030468	0.13271	5	0.047898	2.3817	0.22732	0.71815	0.017234	0.079516	5	0.042	2.3019	0.26966	0.74843	0.021342	0.091706
LmxM.27.1160.1	6	0.051518	3.8127	0.19178	0.65434	0.00013748	0.0010899	7849	0.4015	Enriched	6	0.02856	1.7662	0.47933	0.8651	0.077365	0.1946	6	0.06688	2.4725	0.066028	0.47242	0.013419	0.068484	6	0.03896	2.4502	0.27382	0.7519	0.014276	0.074953
LmxM.16.0870.1	6	0.046465	3.8139	0.26235	0.72544	0.00013678	0.0010855	7850	0.47322	Enriched	6	0.037631	2.45	0.31489	0.77499	0.014284	0.091344	6	0.01576	1.5963	0.74005	0.95966	0.11043	0.20886	6	0.065834	2.377	0.059602	0.47347	0.017455	0.08255
LmxM.34.5190.1	6	0.031882	3.8159	0.55217	0.88456	0.00013566	0.0010788	7851	0.426789	Enriched	6	0.030303	2.4442	0.44405	0.84826	0.014517	0.091874	6	0.040206	2.6271	0.28843	0.76102	0.0086117	0.05154	6	0.01461	1.8136	0.74698	0.9591	0.069741	0.16302
LmxM.23.1600.1	6	0.059947	3.8191	0.10496	0.52922	0.00013396	0.0010663	7852	0.20841	Enriched	6	0.039284	2.0752	0.2907	0.75548	0.037968	0.14294	6	0.068535	2.4917	0.05998	0.45725	0.012714	0.06647	6	0.056833	2.2976	0.10446	0.56119	0.021586	0.091979
LmxM.22.0740.1	6	0.042603	3.8241	0.33128	0.78081	0.00013124	0.0010478	7853	0.285865	Enriched	6	0.037651	2.067	0.31464	0.77499	0.038731	0.1441	6	0.028196	2.5938	0.47707	0.87468	0.009491	0.054778	6	0.051566	2.5228	0.14327	0.62603	0.011644	0.066131
LmxM.05.1070.1-LmxM.05.1070a.1	6	0.037584	3.8246	0.43057	0.83402	0.00013098	0.0010468	7854	0.562271	Enriched	6	0.019192	1.5766	0.68763	0.93558	0.11489	0.23554	6	0.039137	2.5102	0.30053	0.7696	0.012068	0.064232	6	0.038985	2.5863	0.27369	0.7519	0.0097002	0.058559
LmxM.13.0190.1	6	0.039146	3.8296	0.39541	0.81787	0.00012837	0.001028	7855	0.152571	Enriched	6	0.044696	2.5137	0.219	0.69912	0.011948	0.081333	6	0.027586	2.263	0.49005	0.87728	0.023637	0.092943	6	0.033987	2.539	0.34665	0.81788	0.011118	0.064067
LmxM.36.2490.1	6	0.052459	3.8317	0.17981	0.6402	0.00012728	0.0010213	7856	0.215365	Enriched	6	0.049021	2.5307	0.17288	0.66233	0.011383	0.079035	6	0.048776	2.4484	0.18977	0.67321	0.014347	0.071284	6	0.047853	2.1234	0.17389	0.65668	0.033723	0.11362
LmxM.08_29.1710.1	6	0.041321	3.833	0.3566	0.80102	0.00012657	0.0010177	7857	0.354478	Enriched	6	0.035227	1.921	0.35358	0.80057	0.054735	0.16522	6	0.026961	2.4337	0.50328	0.88425	0.014944	0.072937	6	0.050414	2.6014	0.1526	0.63532	0.0092836	0.057252
LmxM.15.0550.1	6	0.060592	3.8334	0.099294	0.51706	0.00012637	0.0010171	7858	0.180144	Enriched	6	0.058158	2.374	0.096648	0.53002	0.017599	0.10232	6	0.05714	2.2766	0.11681	0.58328	0.022807	0.091183	6	0.051445	2.6257	0.14453	0.62882	0.0086482	0.054656
LmxM.11.0310.1	6	0.028913	3.8341	0.62752	0.90594	0.00012602	0.0010153	7859	0.466949	Enriched	6	0.017667	1.7069	0.72291	0.94297	0.087832	0.20604	6	0.035234	2.4009	0.3566	0.80832	0.016355	0.076905	6	0.026649	2.5951	0.47807	0.87621	0.0094557	0.057724
LmxM.18.0340.1	6	0.047021	3.8411	0.25517	0.71885	0.00012249	0.00099093	7860	0.108414	Enriched	6	0.030434	2.1573	0.44178	0.8482	0.030981	0.13326	6	0.032953	2.3034	0.39478	0.83748	0.021258	0.087621	6	0.063999	2.3691	0.067036	0.49128	0.017832	0.083491
LmxM.11.0650.1	6	0.025159	3.8437	0.72631	0.94029	0.00012121	0.00098355	7861	0.500315	Enriched	6	0.027499	2.3978	0.49937	0.87373	0.016495	0.098553	6	0.01198	1.6655	0.82586	0.97855	0.095804	0.19041	6	0.029682	2.6222	0.41986	0.8548	0.0087367	0.055027
LmxM.31.0260.1	6	0.049481	3.8437	0.21837	0.68064	0.00012119	0.00098355	7862	0.105275	Enriched	6	0.059541	2.214	0.089214	0.51379	0.026827	0.12528	6	0.035453	2.3674	0.35257	0.8075	0.017912	0.08109	6	0.041346	2.4156	0.24244	0.72494	0.015711	0.078199
LmxM.21.1260.1	6	0.053582	3.845	0.16709	0.61963	0.00012057	0.0009824	7863	0.143053	Enriched	6	0.03408	2.1374	0.37361	0.81591	0.032566	0.13532	6	0.058184	2.3131	0.11038	0.57367	0.020719	0.086538	6	0.05447	2.4208	0.11996	0.58798	0.015487	0.077787
LmxM.14.0640.1	6	0.050159	3.8464	0.2088	0.67139	0.00011987	0.00097772	7864	0.54285	Enriched	6	0.014079	1.6817	0.81036	0.96605	0.092623	0.21113	6	0.081371	2.2237	0.02684	0.33754	0.026168	0.096815	6	0.03339	2.7674	0.35547	0.82341	0.0056505	0.040181
LmxM.04.1160.1	6	0.047319	3.8487	0.25025	0.71439	0.00011876	0.00097075	7865	0.235881	Enriched	6	0.041925	2.0952	0.2558	0.73015	0.03615	0.13993	6	0.037817	2.2354	0.31956	0.78637	0.025391	0.095498	6	0.053209	2.5554	0.12928	0.60282	0.010605	0.061869
LmxM.34.1030.1	6	0.04121	3.8502	0.35824	0.80197	0.00011801	0.00096646	7866	0.595752	Enriched	6	0.044295	2.4064	0.22417	0.704	0.016112	0.097278	6	0.013826	1.3369	0.78339	0.96884	0.18124	0.28911	6	0.053781	2.3265	0.12538	0.59652	0.019991	0.088077
LmxM.03.0230.1	6	0.033874	3.8519	0.50517	0.86572	0.00011719	0.00096272	7867	0.0962593	Enriched	6	0.031567	2.35	0.41872	0.8356	0.018772	0.10618	6	0.034102	2.185	0.37513	0.82465	0.028887	0.10144	6	0.029247	2.3534	0.4283	0.85639	0.018603	0.085143
LmxM.09.0730.1	6	0.051668	3.8539	0.19078	0.6539	0.00011625	0.00095704	7868	0.802496	Enriched	6	0.010008	1.0545	0.91255	0.98833	0.29167	0.41963	6	0.045019	2.5182	0.23223	0.72172	0.011795	0.063291	6	0.077612	2.3566	0.03125	0.39246	0.018441	0.084836
LmxM.33.3900.1	6	0.041531	3.8542	0.3527	0.79812	0.00011611	0.00095683	7869	0.24996	Enriched	6	0.047456	2.3079	0.19002	0.67993	0.021005	0.11301	6	0.036297	2.2724	0.34098	0.80107	0.023061	0.091782	6	0.030002	2.722	0.41331	0.85265	0.0064894	0.044985
LmxM.08_29.2240.1	6	0.042329	3.8673	0.33569	0.78523	0.00011006	0.00091272	7870	0.153102	Enriched	6	0.027381	2.3698	0.50239	0.87563	0.017796	0.10309	6	0.054572	2.5702	0.13495	0.60884	0.010164	0.057531	6	0.030265	2.6705	0.4089	0.85025	0.0075738	0.049612
LmxM.08_29.2190.1	6	0.048303	3.8682	0.23501	0.69798	0.00010962	0.00091	7871	0.09976	Enriched	6	0.045746	2.126	0.20754	0.69408	0.033503	0.13685	6	0.051455	2.3213	0.16356	0.64317	0.020271	0.085955	6	0.039362	2.1883	0.26827	0.74649	0.028645	0.10515
LmxM.04.0310.1-LmxM.04.0320.1	6	0.053927	3.8689	0.16217	0.61169	0.00010935	0.00090866	7872	0.374583	Enriched	6	0.027448	1.8064	0.50076	0.87478	0.070851	0.18668	6	0.057074	2.5475	0.11694	0.58328	0.010851	0.060007	6	0.063749	2.2719	0.068422	0.49319	0.023092	0.094953
LmxM.06.0370.1	6	0.055621	3.8754	0.14252	0.58958	0.00010643	0.00088629	7873	0.313697	Enriched	6	0.084981	2.1261	0.016129	0.24854	0.033495	0.13685	6	0.038284	2.7371	0.31363	0.78099	0.0061981	0.040685	6	0.02566	2.555	0.49773	0.88684	0.010618	0.061869
LmxM.34.3430.1	6	0.040024	3.8769	0.38143	0.81225	0.00010581	0.00088202	7874	0.455901	Enriched	6	0.039301	2.2943	0.2902	0.75533	0.021775	0.11453	6	0.018756	1.6377	0.67339	0.94456	0.10149	0.19818	6	0.051497	2.5139	0.14365	0.62603	0.011941	0.066829
LmxM.10.0550.1	6	0.0437	3.8774	0.31074	0.76323	0.00010559	0.00088113	7875	0.0337546	Enriched	6	0.039769	2.2309	0.28264	0.75017	0.025686	0.12369	6	0.039655	2.2781	0.29372	0.76449	0.022721	0.091017	6	0.045485	2.2127	0.19556	0.67478	0.02692	0.10171
LmxM.05.0040.1	6	0.060277	3.8806	0.10244	0.52649	0.00010421	0.0008705	7876	0.0888491	Enriched	6	0.043961	2.4074	0.22795	0.70554	0.016066	0.097105	6	0.039371	2.2842	0.29751	0.76764	0.022359	0.090209	6	0.081849	2.2349	0.024698	0.34568	0.025424	0.098757
LmxM.36.3680.1	6	0.041423	3.8916	0.35471	0.8004	9.9599e-05	0.00083553	7877	0.478945	Enriched	6	0.052025	2.7529	0.1434	0.62071	0.0059067	0.048676	6	0.033034	2.4713	0.3934	0.83748	0.013461	0.068612	6	0.023439	1.8192	0.54309	0.90186	0.068888	0.16179
LmxM.28.1770.1	6	0.043615	3.8921	0.31237	0.76605	9.9401e-05	0.00083475	7878	0.145377	Enriched	6	0.037328	2.2965	0.31943	0.77499	0.021649	0.11408	6	0.057336	2.2957	0.11517	0.58175	0.021693	0.088605	6	0.028158	2.0443	0.44947	0.86578	0.040923	0.12552
LmxM.28.1340.1	6	0.040503	3.8927	0.37235	0.8087	9.9135e-05	0.00083341	7879	0.592337	Enriched	6	0.053848	2.4011	0.12714	0.58937	0.016345	0.097898	6	0.017719	1.831	0.69619	0.95065	0.067098	0.15479	6	0.033875	3.0154	0.34766	0.81797	0.0025662	0.021688
LmxM.12.1300.1	6	0.056014	3.8962	0.13861	0.58294	9.7708e-05	0.00082228	7880	0.0596778	Enriched	6	0.05784	2.3273	0.097278	0.53014	0.019947	0.10987	6	0.053749	2.2304	0.14151	0.61366	0.025723	0.096065	6	0.046665	2.3392	0.18599	0.66712	0.019326	0.08686
LmxM.02.0540.1	6	0.062534	3.898	0.086064	0.48936	9.6996e-05	0.00081802	7881	0.191634	Enriched	6	0.053639	2.6458	0.12891	0.59167	0.0081493	0.062185	6	0.067019	2.265	0.06565	0.47149	0.023511	0.092655	6	0.051095	2.493	0.1473	0.63005	0.012666	0.069551
LmxM.14.1110.1-LmxM.14.1100partial.1	10	0.03119	3.92	0.45905	0.84839	8.8534e-05	0.00075631	7882	0.833669	Enriched	10	0.04167	2.7912	0.15285	0.64044	0.0052517	0.044575	10	0.0086451	1.4321	0.88596	0.98745	0.15212	0.25791	10	0.023495	2.9481	0.45464	0.86856	0.0031971	0.025917
LmxM.33.3570.1	9	0.041508	3.9221	0.25844	0.72269	8.7772e-05	0.00075385	7883	0.476444	Enriched	9	0.054459	2.81	0.066406	0.45013	0.0049536	0.042499	9	0.030559	2.2167	0.35131	0.8075	0.026642	0.097434	9	0.018254	1.8676	0.60471	0.91654	0.061823	0.15279
LmxM.04.0800.1	6	0.035278	3.9232	0.47492	0.85581	8.7398e-05	0.00075283	7884	0.356108	Enriched	6	0.043992	2.5678	0.2277	0.70554	0.010234	0.073235	6	0.021403	1.8556	0.61832	0.93112	0.063513	0.14961	6	0.032857	2.2076	0.36404	0.82922	0.02727	0.10223
LmxM.36.2060.1	6	0.043729	3.9232	0.30998	0.76255	8.738e-05	0.00075283	7885	0.436682	Enriched	6	0.051656	2.6224	0.14667	0.62837	0.0087322	0.065562	6	0.040735	2.5013	0.28314	0.75895	0.012374	0.065294	6	0.022739	1.8128	0.55809	0.90487	0.06987	0.16323
LmxM.14.0060.1	4	0.02828	3.9238	0.69745	0.93213	8.716e-05	0.00075267	7886	0.282525	Enriched	4	0.02659	2.2776	0.58569	0.90693	0.022751	0.11709	4	0.01602	1.8995	0.77029	0.96526	0.057503	0.1415	4	0.038863	2.4522	0.3595	0.82615	0.0142	0.074725
LmxM.08_29.2430.1	6	0.044377	3.9301	0.29839	0.75277	8.4905e-05	0.0007356	7887	0.114485	Enriched	6	0.028257	2.1071	0.48324	0.8651	0.03511	0.13869	6	0.052398	2.321	0.15449	0.63313	0.020286	0.085955	6	0.045016	2.2848	0.20123	0.68464	0.022325	0.093247
LmxM.08_29.2630.1	6	0.05663	3.9312	0.1342	0.5796	8.4511e-05	0.00073324	7888	0.167972	Enriched	6	0.064379	2.2453	0.06565	0.44798	0.02475	0.12147	6	0.061691	2.5463	0.090096	0.53358	0.010889	0.060073	6	0.028101	2.525	0.44972	0.86584	0.011571	0.065969
LmxM.05.0440.1	6	0.035326	3.9339	0.47392	0.85581	8.3572e-05	0.00072652	7889	0.468418	Enriched	6	0.019225	1.7414	0.68649	0.93512	0.081618	0.19914	6	0.026649	2.087	0.50932	0.88582	0.036889	0.1148	6	0.048187	2.6683	0.17036	0.65079	0.0076247	0.049761
LmxM.06.0760.1	6	0.033946	3.9339	0.50328	0.86469	8.3582e-05	0.00072652	7890	0.342565	Enriched	6	0.027667	2.0612	0.49622	0.87298	0.03928	0.14458	6	0.03394	2.7431	0.37853	0.82856	0.0060867	0.040195	6	0.031623	2.3446	0.38483	0.83872	0.01905	0.086142
LmxM.21.1530.1	6	0.036408	3.941	0.45338	0.84444	8.1133e-05	0.00070911	7891	0.196588	Enriched	6	0.024613	2.0822	0.56729	0.89902	0.037327	0.14147	6	0.045528	2.4634	0.2253	0.71708	0.013763	0.069501	6	0.033359	2.3562	0.3561	0.82367	0.01846	0.084836
LmxM.18.1630.1	5	0.048988	3.9604	0.25857	0.72279	7.4833e-05	0.00065912	7892	0.161871	Enriched	5	0.027749	2.4537	0.52545	0.88512	0.014138	0.090858	5	0.03804	2.611	0.34967	0.8075	0.009029	0.053235	5	0.06868	2.2873	0.067666	0.49132	0.022179	0.093247
LmxM.32.2270.1	10	0.028716	3.9639	0.53528	0.87673	7.3741e-05	0.00065168	7893	1.32909	Enriched	10	0.0047719	0.57823	0.91734	0.98833	0.56311	0.66186	10	0.037325	3.1147	0.21308	0.70647	0.0018411	0.015429	10	0.025851	2.5351	0.40121	0.84726	0.011242	0.064601
LmxM.04.0720.1	6	0.031426	3.966	0.56363	0.88469	7.31e-05	0.00064907	7894	0.327267	Enriched	6	0.032604	2.6637	0.40197	0.83017	0.0077287	0.059723	6	0.02922	2.1405	0.45716	0.86842	0.032312	0.10675	6	0.023262	2.7427	0.54776	0.90362	0.0060929	0.04264
LmxM.15.0440c.1	6	0.03404	3.968	0.50126	0.86403	7.2478e-05	0.00064555	7895	0.0781407	Enriched	6	0.031024	2.4992	0.42956	0.84214	0.012448	0.083863	6	0.03821	2.4823	0.31464	0.78153	0.013052	0.067701	6	0.025256	2.3562	0.50592	0.89084	0.018462	0.084836
LmxM.29.0800.1	6	0.065704	3.9752	0.068296	0.45004	7.0313e-05	0.00062767	7896	0.227217	Enriched	6	0.057794	2.6047	0.09753	0.53014	0.0091955	0.067941	6	0.073228	2.1887	0.045741	0.42111	0.028619	0.10085	6	0.049819	2.5551	0.15701	0.6399	0.010615	0.061869
LmxM.28.1790.1	6	0.051412	3.9825	0.19304	0.6561	6.8199e-05	0.00061017	7897	0.220218	Enriched	6	0.037272	2.0709	0.32031	0.77571	0.038371	0.14357	6	0.050936	2.477	0.16797	0.6474	0.013248	0.068092	6	0.056289	2.4216	0.10874	0.57303	0.015452	0.077712
LmxM.26.1930.1	6	0.043612	3.9872	0.31263	0.76605	6.6855e-05	0.00060019	7898	0.237626	Enriched	6	0.058534	2.4379	0.094128	0.52344	0.014771	0.092953	6	0.031511	2.1129	0.41872	0.85351	0.034612	0.11085	6	0.032039	2.5757	0.37878	0.83504	0.010004	0.059557
LmxM.08_29.2680.1	6	0.043327	3.99	0.31741	0.76923	6.606e-05	0.00059439	7899	0.195955	Enriched	6	0.027727	2.0191	0.49521	0.8722	0.04348	0.15016	6	0.051127	2.4087	0.1657	0.64366	0.016007	0.076169	6	0.046173	2.2507	0.19115	0.67061	0.024401	0.097393
LmxM.12.0370.1	6	0.047619	3.9948	0.2442	0.70447	6.4757e-05	0.00058332	7900	0.399714	Enriched	6	0.062453	2.3827	0.074345	0.47542	0.017187	0.10126	6	0.040311	2.6595	0.28768	0.76102	0.0078268	0.048075	6	0.029326	1.8716	0.42641	0.85639	0.061259	0.1523
LmxM.36.3460.1	6	0.05367	3.9955	0.16595	0.61791	6.4563e-05	0.00058224	7901	0.138837	Enriched	6	0.064221	2.3467	0.066154	0.44949	0.018942	0.10661	6	0.040259	2.6102	0.28793	0.76102	0.0090494	0.053315	6	0.044187	2.4026	0.21081	0.69132	0.016279	0.079354
LmxM.07.0020.1	6	0.034387	3.9997	0.49496	0.86193	6.3414e-05	0.00057253	7902	0.736909	Enriched	6	0.011971	1.3312	0.86467	0.98079	0.18314	0.31055	6	0.041334	2.6192	0.27558	0.75466	0.0088136	0.052393	6	0.03993	2.5956	0.26197	0.74564	0.009442	0.057684
LmxM.08_29.1750.1-LmxM.08_29.1760.1	6	0.037882	4.0063	0.42402	0.82984	6.1685e-05	0.00055755	7903	0.280671	Enriched	6	0.035421	2.375	0.35018	0.79765	0.017547	0.10224	6	0.045945	2.692	0.22077	0.71627	0.0071023	0.044521	6	0.021354	2.1323	0.58543	0.91311	0.03298	0.11228
LmxM.36.0710.1	6	0.042385	4.0071	0.33493	0.785	6.1457e-05	0.00055613	7904	0.218948	Enriched	6	0.043303	2.2894	0.23627	0.7132	0.022056	0.11544	6	0.033774	2.7219	0.3818	0.83059	0.00649	0.041907	6	0.040354	2.565	0.25529	0.74015	0.010319	0.060839
LmxM.32.3070.1	7	0.051197	4.0161	0.16772	0.62029	5.9179e-05	0.00053796	7905	0.115089	Enriched	7	0.050413	2.1663	0.13067	0.59484	0.030291	0.13217	7	0.051251	2.3739	0.13659	0.60884	0.017599	0.080176	7	0.046621	2.3562	0.1589	0.64206	0.018462	0.084836
LmxM.02.0570.1	6	0.044416	4.0196	0.29788	0.75263	5.8307e-05	0.00053064	7906	0.23572	Enriched	6	0.047481	2.4022	0.18977	0.67993	0.016297	0.097831	6	0.044169	2.5468	0.24231	0.73038	0.010871	0.060039	6	0.02622	2.0859	0.48652	0.87813	0.036991	0.1189
LmxM.11.0750.1	6	0.041885	4.0251	0.34551	0.79216	5.6956e-05	0.00052014	7907	0.201455	Enriched	6	0.050215	2.3209	0.16041	0.6501	0.020291	0.11082	6	0.028498	2.6582	0.47102	0.87296	0.0078566	0.048184	6	0.037587	2.6804	0.2936	0.77124	0.007354	0.048838
LmxM.22.1110.1	6	0.039498	4.0297	0.39012	0.81624	5.5855e-05	0.00051245	7908	0.120459	Enriched	6	0.035959	2.3097	0.34022	0.78954	0.020904	0.11262	6	0.041569	2.5484	0.27281	0.75435	0.010823	0.059938	6	0.035194	2.4573	0.32951	0.80289	0.013999	0.074151
LmxM.27.0680.1	6	0.062922	4.0318	0.081779	0.48038	5.5346e-05	0.00050836	7909	0.152385	Enriched	6	0.042799	2.3349	0.24231	0.71979	0.019551	0.10847	6	0.079279	2.2805	0.030746	0.35983	0.022581	0.090842	6	0.053408	2.5674	0.12828	0.6013	0.010246	0.060457
LmxM.33.0050.1	6	0.069339	4.0498	0.050907	0.39882	5.1262e-05	0.00047249	7910	0.140414	Enriched	6	0.061031	2.5759	0.081401	0.49464	0.0099987	0.072136	6	0.070163	2.383	0.055066	0.44444	0.017174	0.079285	6	0.068628	2.3027	0.050403	0.44494	0.021297	0.091655
LmxM.17.0190.1-LmxM.17.0190partial.1	12	0.056528	4.0621	0.039189	0.3646	4.8636e-05	0.00044985	7911	0.11212	Enriched	12	0.049391	3.0371	0.062878	0.44249	0.002389	0.024656	12	0.040318	2.8494	0.13773	0.60959	0.0043808	0.030875	12	0.044511	3.0495	0.086568	0.53375	0.0022921	0.019772
LmxM.03.0270.1	12	0.038158	4.0671	0.24332	0.70415	4.761e-05	0.0004414	7912	0.266236	Enriched	12	0.02821	2.8112	0.34451	0.79223	0.0049356	0.042434	12	0.018019	2.3418	0.58934	0.92197	0.019192	0.083917	12	0.036106	2.7942	0.16898	0.64939	0.0052032	0.037848
LmxM.06.0070.1	6	0.043005	4.0784	0.32409	0.7726	4.5349e-05	0.0004234	7913	0.512912	Enriched	6	0.013936	1.5551	0.81338	0.9669	0.11993	0.24073	6	0.067895	2.5393	0.06313	0.47042	0.011108	0.061004	6	0.030468	2.2977	0.40512	0.84873	0.021579	0.091979
LmxM.09.0690.1	5	0.042002	4.0802	0.3779	0.809	4.4999e-05	0.00042112	7914	0.324825	Enriched	5	0.029254	2.042	0.49874	0.87373	0.041153	0.14744	5	0.046772	2.4725	0.23841	0.72741	0.013417	0.068484	5	0.041577	2.6786	0.27659	0.75282	0.0073934	0.048976
LmxM.24.1380.1	6	0.052406	4.0821	0.18107	0.64152	4.4637e-05	0.00041823	7915	0.360088	Enriched	6	0.022061	2.0501	0.62046	0.91871	0.040354	0.1467	6	0.060661	2.7474	0.096144	0.54436	0.0060076	0.03983	6	0.061452	2.2428	0.077621	0.51538	0.024909	0.098102
LmxM.18.0570.1	6	0.041698	4.1051	0.34904	0.79461	4.0418e-05	0.0003823	7916	0.0680293	Enriched	6	0.035906	2.2806	0.34211	0.7921	0.022573	0.11658	6	0.035773	2.2994	0.34766	0.80555	0.021481	0.088089	6	0.046914	2.4067	0.18334	0.66499	0.016096	0.078899
LmxM.09.0800.1	6	0.035643	4.1317	0.46812	0.85439	3.6004e-05	0.00034509	7917	0.467262	Enriched	6	0.037064	2.5349	0.3222	0.77734	0.011248	0.078368	6	0.028316	2.0465	0.47442	0.87468	0.040708	0.1202	6	0.032046	2.9807	0.37865	0.83504	0.0028761	0.023702
LmxM.17.0400.1	6	0.046091	4.1382	0.26815	0.73152	3.5009e-05	0.00033595	7918	0.361781	Enriched	6	0.029337	2.084	0.4627	0.85791	0.037162	0.14127	6	0.048936	2.4952	0.18763	0.66921	0.012589	0.066077	6	0.047817	2.8052	0.17402	0.65668	0.0050291	0.036716
LmxM.16.1000.1-LmxM.16.1015.1	9	0.049054	4.1414	0.13924	0.58404	3.4518e-05	0.00033164	7919	0.377024	Enriched	9	0.041856	2.3976	0.17213	0.66199	0.016504	0.098553	9	0.059072	2.9239	0.053931	0.44318	0.0034573	0.025481	9	0.022318	2.1931	0.5029	0.88906	0.028297	0.10453
LmxM.04.0250.1	6	0.032938	4.1445	0.52495	0.87448	3.4063e-05	0.00032846	7920	0.559436	Enriched	6	0.015701	1.6417	0.76865	0.95372	0.10066	0.21965	6	0.053644	2.637	0.14352	0.61734	0.0083637	0.050552	6	0.020001	2.582	0.61769	0.92071	0.009822	0.059051
LmxM.27.0240.1	10	0.065582	4.148	0.02432	0.30078	3.3547e-05	0.00032442	7921	0.222914	Enriched	10	0.067387	2.8602	0.017137	0.25564	0.004234	0.037543	10	0.06131	3.0174	0.036542	0.38573	0.0025499	0.019949	10	0.041152	2.5775	0.1473	0.63005	0.0099522	0.059501
LmxM.31.3760.1	6	0.057176	4.1518	0.12979	0.57574	3.2984e-05	0.00032001	7922	0.0578158	Enriched	6	0.054259	2.4012	0.12424	0.58486	0.01634	0.097898	6	0.058016	2.3777	0.11202	0.5766	0.01742	0.079774	6	0.053878	2.4875	0.12462	0.59459	0.012865	0.070219
LmxM.16.1090.1	6	0.042265	4.1545	0.33632	0.78523	3.2606e-05	0.00031711	7923	0.108821	Enriched	6	0.031619	2.2991	0.41797	0.83552	0.021498	0.11396	6	0.055163	2.516	0.13155	0.60827	0.01187	0.063563	6	0.033513	2.392	0.35345	0.82186	0.016757	0.080498
LmxM.08_29.0110.1	12	0.11393	4.1624	0.0042843	0.12546	3.1488e-05	0.0003085	7924	0.263912	Enriched	12	0.10183	2.7596	0.0044103	0.1417	0.0057867	0.047837	12	0.12243	2.2426	0.0047883	0.13919	0.024925	0.094828	12	0.10547	2.5932	0.0040323	0.14747	0.0095094	0.058007
LmxM.34.4470.1	6	0.05146	4.2062	0.19229	0.65522	2.5968e-05	0.0002576	7925	0.0746218	Enriched	6	0.046191	2.2984	0.20275	0.68994	0.021537	0.11396	6	0.054352	2.3446	0.1371	0.60884	0.019048	0.083656	6	0.050303	2.4444	0.1531	0.63532	0.014511	0.075264
LmxM.32.2920.1	6	0.03726	4.2063	0.43637	0.83647	2.5961e-05	0.0002576	7926	0.370572	Enriched	6	0.028537	2.2017	0.47971	0.8651	0.027684	0.12752	6	0.042864	2.808	0.25781	0.74355	0.0049857	0.034168	6	0.030781	2.874	0.40008	0.84644	0.0040529	0.031106
LmxM.11.0520.1	6	0.046245	4.2064	0.266	0.72818	2.5944e-05	0.0002576	7927	0.0996449	Enriched	6	0.042884	2.507	0.24105	0.71809	0.012175	0.082656	6	0.044781	2.652	0.23526	0.7247	0.008001	0.048843	6	0.041366	2.4611	0.24219	0.72474	0.013852	0.073765
LmxM.03.0160.1	6	0.039942	4.2099	0.38256	0.81225	2.5553e-05	0.00025444	7928	0.187106	Enriched	6	0.031775	2.3224	0.4157	0.83481	0.020209	0.11045	6	0.027896	2.2254	0.48324	0.87614	0.026053	0.096706	6	0.053356	2.5869	0.12891	0.60282	0.0096838	0.058545
LmxM.06.0700.1	6	0.03606	4.2408	0.46006	0.84927	2.2275e-05	0.00022519	7929	0.163204	Enriched	6	0.041273	2.6146	0.26247	0.735	0.0089341	0.066552	6	0.035286	2.4495	0.35547	0.80832	0.014305	0.071173	6	0.025708	2.7759	0.49647	0.88622	0.0055047	0.039463
LmxM.17.0910.1	6	0.043528	4.2547	0.31376	0.76609	2.0936e-05	0.00021356	7930	0.0481351	Enriched	6	0.050113	2.5136	0.16104	0.6501	0.01195	0.081333	6	0.038218	2.6069	0.31464	0.78153	0.0091379	0.053529	6	0.032319	2.5808	0.37412	0.83431	0.0098582	0.059173
LmxM.20.1180.1-LmxM.20.1185.1	7	0.054981	4.3315	0.12361	0.56772	1.4807e-05	0.00015523	7931	0.127749	Enriched	7	0.043248	2.3418	0.20628	0.69408	0.019191	0.10756	7	0.067527	2.5696	0.046371	0.42123	0.010182	0.057596	7	0.042998	2.5559	0.19607	0.67593	0.010592	0.061869
LmxM.30.0490.1-LmxM.30.0490b.1	12	0.044873	4.4116	0.13546	0.57962	1.0262e-05	0.00011172	7932	0.246642	Enriched	12	0.024938	2.9405	0.42477	0.83889	0.0032763	0.031065	12	0.043548	2.9893	0.10572	0.56233	0.0027963	0.021566	12	0.035477	3.39	0.17704	0.65839	0.00069892	0.0077266
LmxM.33.1380.1	6	0.036649	4.4842	0.44682	0.84112	7.3196e-06	8.193e-05	7933	0.114881	Enriched	6	0.038498	2.5285	0.30066	0.76326	0.011456	0.079199	6	0.027312	2.4563	0.49572	0.88133	0.014039	0.070425	6	0.04023	2.6813	0.25743	0.74183	0.007334	0.048787
LmxM.23.0810.1	6	0.03463	4.5597	0.48967	0.86107	5.1228e-06	5.9436e-05	7934	0.226157	Enriched	6	0.039426	2.7295	0.28793	0.75411	0.0063434	0.051316	6	0.018803	2.4683	0.67276	0.94456	0.013577	0.068802	6	0.039689	2.9187	0.26399	0.74564	0.0035155	0.027871
LmxM.03.0710.1	6	0.041501	4.6599	0.35307	0.79852	3.1643e-06	3.8222e-05	7935	0.140619	Enriched	6	0.031289	2.5294	0.42452	0.83869	0.011427	0.079199	6	0.038451	2.8096	0.31061	0.77858	0.0049601	0.034081	6	0.050738	2.6904	0.15045	0.63532	0.0071374	0.047921
LmxM.31.2270.1	12	0.036401	4.8247	0.28604	0.74646	1.402e-06	1.7799e-05	7936	0.2696	Enriched	12	0.041513	3.4013	0.12286	0.58209	0.00067066	0.009098	12	0.02435	2.8622	0.41633	0.85232	0.0042074	0.029866	12	0.025865	3.1407	0.35786	0.8251	0.0016854	0.015662
